## Supplementary Datasets 1-16 for "Evolutionary Rewiring of Root Cell-Type Nitrogen Responses": Supplementary Dataset8.xlsx (part 3 of 3)

### Sheet: Sheet1 (continued)
gene	FM_pvalue	FM_lfc	pct.1	pct.2	FM_padj	baseMean	DESeq2_lfc	DESeq2_lfcSE	DESeq2_stat	DESeq2_pvalue	DESeq2_padj	FM_threshold	DESeq2_threshold	celltype
Solyc12g019040						6.47395	0.861256	1.12267	0.767148	0.442994		Not Sig	Not Sig	Meristematic
Solyc12g019050						16.3295	-0.0925728	0.709062	-0.130557	0.896126		Not Sig	Not Sig	Meristematic
Solyc12g019110						85.9456	-0.153561	0.312687	-0.4911	0.623356		Not Sig	Not Sig	Meristematic
Solyc12g019140						299.488	-0.0380331	0.181421	-0.20964	0.833949		Not Sig	Not Sig	Meristematic
Solyc12g019220						5.35831	0.979412	1.36163	0.719294	0.47196		Not Sig	Not Sig	Meristematic
Solyc12g019230						0.194592	-1.16221	4.98492	-0.233146	0.815648		Not Sig	Not Sig	Meristematic
Solyc12g019450						0.665454	-2.75819	3.55193	-0.776533	0.437434		Not Sig	Not Sig	Meristematic
Solyc12g019480						7.53029	-0.544504	1.04323	-0.521943	0.60171		Not Sig	Not Sig	Meristematic
Solyc12g019550						0.488411	-0.0370501	4.13642	-0.00895705	0.992853		Not Sig	Not Sig	Meristematic
Solyc12g019640						2.25808	-0.929038	1.89052	-0.491421	0.623129		Not Sig	Not Sig	Meristematic
Solyc12g021130						280.32	0.00772298	0.184549	0.0418479	0.96662		Not Sig	Not Sig	Meristematic
Solyc12g021190						349.96	0.00961975	0.164037	0.0586437	0.953236	0.983265	Not Sig	Not Sig	Meristematic
Solyc12g021230						771.48	0.0283229	0.133106	0.212785	0.831495	0.926173	Not Sig	Not Sig	Meristematic
Solyc12g021320						3.08604	-0.399564	1.61967	-0.246695	0.805144		Not Sig	Not Sig	Meristematic
Solyc12g077380						1.51095	0.0756319	2.2353	0.0338352	0.973009		Not Sig	Not Sig	Meristematic
Solyc12g026430						180.495	-0.050217	0.232348	-0.216128	0.828888		Not Sig	Not Sig	Meristematic
Solyc12g026470						3.15238	0.332297	1.56511	0.212316	0.831861		Not Sig	Not Sig	Meristematic
Solyc12g070123						0.33954	1.90713	4.96127	0.384404	0.700679		Not Sig	Not Sig	Meristematic
Solyc12g070200						0						Not Sig	Not Sig	Meristematic
Solyc12g062280						1107.16	0.148235	0.110131	1.34599	0.178305	0.428412	Not Sig	Not Sig	Meristematic
Solyc12g062690						3.80913	2.327	1.65211	1.40851	0.158981		Not Sig	Not Sig	Meristematic
Solyc12g062840						394.141	0.100379	0.156318	0.642148	0.520777	0.756987	Not Sig	Not Sig	Meristematic
Solyc12g062870						1221.68	-0.0289672	0.105777	-0.273851	0.784199	0.907667	Not Sig	Not Sig	Meristematic
Solyc12g062940						1.76967	-1.1553	2.13384	-0.541419	0.588219		Not Sig	Not Sig	Meristematic
Solyc12g035130						4126.67	-0.0874585	0.0806194	-1.08483	0.277996	0.55438	Not Sig	Not Sig	Meristematic
Solyc12g035190						0.728725	-0.397985	3.50832	-0.11344	0.909681		Not Sig	Not Sig	Meristematic
Solyc12g035360						416.628	0.102633	0.15257	0.672691	0.501144	0.743435	Not Sig	Not Sig	Meristematic
Solyc12g035400						1.29489	1.97153	2.87474	0.685811	0.492833		Not Sig	Not Sig	Meristematic
Solyc12g035430						4.47936	-0.0669812	1.32059	-0.0507206	0.959548		Not Sig	Not Sig	Meristematic
Solyc12g035710						6.96635	-0.361486	1.07669	-0.33574	0.737067		Not Sig	Not Sig	Meristematic
Solyc12g036160						225.161	0.0564044	0.207253	0.272152	0.785505		Not Sig	Not Sig	Meristematic
Solyc12g036220						95.2584	0.168111	0.303711	0.553523	0.579905		Not Sig	Not Sig	Meristematic
Solyc12g036410						240.9	-6.86743e-05	0.192851	-0.0003561	0.999716		Not Sig	Not Sig	Meristematic
Solyc12g036470						0.728725	-0.397985	3.50832	-0.11344	0.909681		Not Sig	Not Sig	Meristematic
Solyc12g036500						5.57609	-0.506851	1.24757	-0.406269	0.684545		Not Sig	Not Sig	Meristematic
Solyc12g036560						0.212142	1.56302	4.98076	0.313811	0.753664		Not Sig	Not Sig	Meristematic
Solyc12g038240						0						Not Sig	Not Sig	Meristematic
Solyc12g038250						0.601327	-0.6646	3.75716	-0.176889	0.859596		Not Sig	Not Sig	Meristematic
Solyc12g038340						139.177	0.134987	0.247684	0.544995	0.585757		Not Sig	Not Sig	Meristematic
Solyc12g038370						611.682	0.195844	0.138215	1.41694	0.156499	0.397434	Not Sig	Not Sig	Meristematic
Solyc12g038400						387.018	0.0582596	0.162278	0.359011	0.719587	0.874765	Not Sig	Not Sig	Meristematic
Solyc12g038425						0						Not Sig	Not Sig	Meristematic
Solyc12g038550						389.379	0.0423679	0.157857	0.268394	0.788396	0.909574	Not Sig	Not Sig	Meristematic
Solyc12g038580						8.9732	0.0103172	0.957827	0.0107715	0.991406		Not Sig	Not Sig	Meristematic
Solyc12g039170						264.2	0.217343	0.21583	1.00701	0.31393		Not Sig	Not Sig	Meristematic
Solyc12g040450						0.276269	-1.41834	4.96945	-0.285411	0.775329		Not Sig	Not Sig	Meristematic
Solyc12g040470						0.194592	-1.16221	4.98492	-0.233146	0.815648		Not Sig	Not Sig	Meristematic
Solyc12g040680						721.988	-0.0329374	0.126865	-0.259625	0.795153	0.912246	Not Sig	Not Sig	Meristematic
Solyc12g042010						7.37915	0.51471	1.06169	0.484803	0.627816		Not Sig	Not Sig	Meristematic
Solyc12g042300						136.968	-0.0302465	0.250657	-0.120669	0.903953		Not Sig	Not Sig	Meristematic
Solyc12g042390						4.19247	0.606593	1.37639	0.440712	0.659421		Not Sig	Not Sig	Meristematic
Solyc12g042430						362.407	0.224926	0.166955	1.34723	0.177908	0.427783	Not Sig	Not Sig	Meristematic
Solyc12g042460						1.93217	0.462131	2.1465	0.215295	0.829537		Not Sig	Not Sig	Meristematic
Solyc12g042470						0						Not Sig	Not Sig	Meristematic
Solyc12g042580						4.75563	-0.226565	1.28574	-0.176214	0.860126		Not Sig	Not Sig	Meristematic
Solyc12g042695						2.97147	0.0535829	1.64309	0.0326112	0.973985		Not Sig	Not Sig	Meristematic
Solyc12g042730						7.52858	0.299586	1.03768	0.288707	0.772805		Not Sig	Not Sig	Meristematic
Solyc12g042840						5.23256	0.778388	1.25038	0.622521	0.533599		Not Sig	Not Sig	Meristematic
Solyc12g043020						1958.76	-0.0337684	0.0952649	-0.354469	0.722987	0.876042	Not Sig	Not Sig	Meristematic
Solyc12g043160						23955.5	0.100162	0.0971005	1.03153	0.302293	0.5769	Not Sig	Not Sig	Meristematic
Solyc12g044270						0						Not Sig	Not Sig	Meristematic
Solyc12g044300						296.9	0.135516	0.181531	0.746515	0.455356		Not Sig	Not Sig	Meristematic
Solyc12g044630						8.13611	-0.280875	1.09299	-0.256979	0.797195		Not Sig	Not Sig	Meristematic
Solyc12g044710						7.71341	0.0754533	1.0127	0.0745068	0.940607		Not Sig	Not Sig	Meristematic
Solyc12g044720						21996.8	0.197299	0.0697809	2.82741	0.00469269	0.0335872	Not Sig	Not Sig	Meristematic
Solyc12g045035						2.79143	-1.42517	1.79001	-0.796178	0.425928		Not Sig	Not Sig	Meristematic
Solyc12g049040						0.212142	1.56302	4.98076	0.313811	0.753664		Not Sig	Not Sig	Meristematic
Solyc12g049060						0						Not Sig	Not Sig	Meristematic
Solyc12g049070						1.4499	1.4243	2.60952	0.54581	0.585196		Not Sig	Not Sig	Meristematic
Solyc12g049090						4.76846	0.126099	1.36397	0.09245	0.92634		Not Sig	Not Sig	Meristematic
Solyc12g049360						0.470861	-2.24787	4.09883	-0.548416	0.583406		Not Sig	Not Sig	Meristematic
Solyc12g049370						260.26	0.229197	0.192645	1.18974	0.234149		Not Sig	Not Sig	Meristematic
Solyc12g049400						0.959272	-1.52983	2.94098	-0.520178	0.60294		Not Sig	Not Sig	Meristematic
Solyc12g049430						0.406735	0.190242	4.42597	0.0429831	0.965715		Not Sig	Not Sig	Meristematic
Solyc12g049470						5.17906	0.654426	1.23411	0.530282	0.595917		Not Sig	Not Sig	Meristematic
Solyc12g049590						84.7491	0.025126	0.326391	0.0769813	0.938638		Not Sig	Not Sig	Meristematic
Solyc12g055855						520.642	0.262182	0.144082	1.81968	0.0688081	0.235784	Not Sig	Not Sig	Meristematic
Solyc12g055900						8.36831	-0.541452	0.99406	-0.544687	0.585969		Not Sig	Not Sig	Meristematic
Solyc12g055990						208.466	0.260803	0.225144	1.15838	0.246709		Not Sig	Not Sig	Meristematic
Solyc12g056000						6.99923	-0.539278	1.06533	-0.506206	0.612712		Not Sig	Not Sig	Meristematic
Solyc12g056150						6.4397	-0.0377426	1.13388	-0.0332864	0.973446		Not Sig	Not Sig	Meristematic
Solyc12g056160						3.68429	-0.656106	1.50697	-0.435381	0.663286		Not Sig	Not Sig	Meristematic
Solyc12g056200						0.81347	0.145655	3.28781	0.0443014	0.964664		Not Sig	Not Sig	Meristematic
Solyc12g056310						0.67908	2.95025	3.87091	0.762159	0.445965		Not Sig	Not Sig	Meristematic
Solyc12g056360						1.51402	0.41595	2.35342	0.176743	0.85971		Not Sig	Not Sig	Meristematic
Solyc12g056430						2.02839	-2.55239	2.26849	-1.12515	0.260524		Not Sig	Not Sig	Meristematic
Solyc12g056440						243.357	-0.160647	0.192376	-0.835067	0.40368		Not Sig	Not Sig	Meristematic
Solyc12g056450						358.427	-0.205969	0.16891	-1.2194	0.222691	0.487217	Not Sig	Not Sig	Meristematic
Solyc12g056480						0.212142	1.56302	4.98076	0.313811	0.753664		Not Sig	Not Sig	Meristematic
Solyc12g056550						58.9623	-0.0377666	0.373891	-0.10101	0.919543		Not Sig	Not Sig	Meristematic
Solyc12g056600						1.76967	-1.1553	2.13384	-0.541419	0.588219		Not Sig	Not Sig	Meristematic
Solyc12g056640						1428.26	0.0982132	0.100308	0.979114	0.327524	0.601777	Not Sig	Not Sig	Meristematic
Solyc12g056730						275.622	-0.225313	0.189957	-1.18612	0.235573		Not Sig	Not Sig	Meristematic
Solyc12g056770						624.042	0.186009	0.131977	1.4094	0.158716	0.400012	Not Sig	Not Sig	Meristematic
Solyc12g056800						567.662	0.124584	0.138124	0.901966	0.367075	0.639597	Not Sig	Not Sig	Meristematic
Solyc12g056810						5.88268	0.754684	1.17374	0.642971	0.520243		Not Sig	Not Sig	Meristematic
Solyc12g056830						196.839	0.257865	0.221073	1.16643	0.243443		Not Sig	Not Sig	Meristematic
Solyc12g056880						5.81549	0.9305	1.17496	0.791942	0.428395		Not Sig	Not Sig	Meristematic
Solyc12g056930						8.18171	1.08207	1.01211	1.06913	0.285011		Not Sig	Not Sig	Meristematic
Solyc12g056990						12.0884	1.152	0.935036	1.23204	0.217936		Not Sig	Not Sig	Meristematic
Solyc12g057000						1.62387	-0.182142	2.15101	-0.0846773	0.932518		Not Sig	Not Sig	Meristematic
Solyc12g057040						1.87867	0.138579	2.19004	0.0632769	0.949546		Not Sig	Not Sig	Meristematic
Solyc12g057120						708.372	0.320147	0.125962	2.54161	0.0110342	0.063489	Not Sig	Not Sig	Meristematic
Solyc12g087840						1.08581	1.96275	2.83953	0.691225	0.489424		Not Sig	Not Sig	Meristematic
Solyc12g087860						0.194592	-1.16221	4.98492	-0.233146	0.815648		Not Sig	Not Sig	Meristematic
Solyc12g087870						0.389185	-2.00594	4.83619	-0.414777	0.678305		Not Sig	Not Sig	Meristematic
Solyc12g088020						175.034	0.0852869	0.232475	0.366864	0.71372		Not Sig	Not Sig	Meristematic
Solyc12g088040						473.921	0.0248183	0.145506	0.170565	0.864566	0.943941	Not Sig	Not Sig	Meristematic
Solyc12g088090						56.695	0.0588569	0.381943	0.154098	0.877532		Not Sig	Not Sig	Meristematic
Solyc12g088140						1.10422	0.0399952	2.75431	0.014521	0.988414		Not Sig	Not Sig	Meristematic
Solyc12g088170						0.212142	1.56302	4.98076	0.313811	0.753664		Not Sig	Not Sig	Meristematic
Solyc12g088195						5.69343	-0.221701	1.20995	-0.183231	0.854617		Not Sig	Not Sig	Meristematic
Solyc12g088260						1.81932	-2.64343	2.33648	-1.13137	0.257898		Not Sig	Not Sig	Meristematic
Solyc12g088380						0.33954	1.90713	4.96127	0.384404	0.700679		Not Sig	Not Sig	Meristematic
Solyc12g088440						224.117	0.159889	0.20267	0.788911	0.430164		Not Sig	Not Sig	Meristematic
Solyc12g088450						189.615	0.00682633	0.214792	0.0317812	0.974647		Not Sig	Not Sig	Meristematic
Solyc12g088680						417.272	0.205925	0.153687	1.3399	0.180277	0.431926	Not Sig	Not Sig	Meristematic
Solyc12g088720						16583.6	0.00781593	0.0716463	0.10909	0.913131	0.966186	Not Sig	Not Sig	Meristematic
Solyc12g088730						1915.87	0.231345	0.0914548	2.52961	0.0114189	0.0652588	Not Sig	Not Sig	Meristematic
Solyc12g088760						0.618877	0.998814	3.72636	0.268041	0.788668		Not Sig	Not Sig	Meristematic
Solyc12g088800						197.665	-0.156979	0.216833	-0.72396	0.46909		Not Sig	Not Sig	Meristematic
Solyc12g088840						0						Not Sig	Not Sig	Meristematic
Solyc12g088850						7.61277	0.404097	1.09176	0.370134	0.711282		Not Sig	Not Sig	Meristematic
Solyc12g088860						0.583777	-2.59033	4.07734	-0.6353	0.525233		Not Sig	Not Sig	Meristematic
Solyc12g088890						165.093	-0.0353572	0.247643	-0.142775	0.886468		Not Sig	Not Sig	Meristematic
Solyc12g089110						296.046	0.122291	0.176108	0.694407	0.487427		Not Sig	Not Sig	Meristematic
Solyc12g089200						2.53571	1.66753	1.90081	0.87727	0.38034		Not Sig	Not Sig	Meristematic
Solyc12g089240						248.142	0.144458	0.19083	0.757	0.44905		Not Sig	Not Sig	Meristematic
Solyc12g089250						0						Not Sig	Not Sig	Meristematic
Solyc12g089270						1.57423	1.22692	2.23135	0.549857	0.582418		Not Sig	Not Sig	Meristematic
Solyc12g089280						887.767	-0.0915006	0.114757	-0.797343	0.425252	0.685296	Not Sig	Not Sig	Meristematic
Solyc12g094390						0.551682	2.68156	3.86146	0.694441	0.487405		Not Sig	Not Sig	Meristematic
Solyc12g094410						1.43013	-2.23459	2.54047	-0.879597	0.379077		Not Sig	Not Sig	Meristematic
Solyc12g094420						3.89565	-0.993718	1.45101	-0.684845	0.493442		Not Sig	Not Sig	Meristematic
Solyc12g094430						3.73916	1.48493	1.52726	0.972286	0.330908		Not Sig	Not Sig	Meristematic
Solyc12g094540						235.186	0.205958	0.197179	1.04452	0.296243		Not Sig	Not Sig	Meristematic
Solyc12g094630						1.99937	0.000124533	1.98634	6.2695e-05	0.99995		Not Sig	Not Sig	Meristematic
Solyc12g094690						0.488411	-0.0370501	4.13642	-0.00895705	0.992853		Not Sig	Not Sig	Meristematic
Solyc12g094700						5.05688	3.44675	1.58296	2.1774	0.0294505		Not Sig	Not Sig	Meristematic
Solyc12g095770						483.251	0.216352	0.145037	1.49171	0.135776	0.368264	Not Sig	Not Sig	Meristematic
Solyc12g095820						340.651	-0.00703886	0.169415	-0.0415481	0.966859	0.987251	Not Sig	Not Sig	Meristematic
Solyc12g095830						983.922	0.0396387	0.115652	0.342741	0.731794	0.878671	Not Sig	Not Sig	Meristematic
Solyc12g095870						717.771	0.29848	0.136445	2.18756	0.028702	0.12853	Not Sig	Not Sig	Meristematic
Solyc12g095890						151.781	0.0326294	0.243227	0.134152	0.893283		Not Sig	Not Sig	Meristematic
Solyc12g095930						727.481	-0.0562003	0.12361	-0.454659	0.649355	0.835642	Not Sig	Not Sig	Meristematic
Solyc12g096100						3.81697	0.575809	1.43283	0.401867	0.687782		Not Sig	Not Sig	Meristematic
Solyc12g096110						6.96599	0.806949	1.20028	0.672304	0.50139		Not Sig	Not Sig	Meristematic
Solyc12g096290						18.5344	-0.355409	0.665262	-0.534239	0.593176		Not Sig	Not Sig	Meristematic
Solyc12g096450						1132.31	0.245287	0.108342	2.26402	0.0235731	0.112125	Not Sig	Not Sig	Meristematic
Solyc12g096500						210.059	0.00743743	0.226259	0.0328714	0.973777		Not Sig	Not Sig	Meristematic
Solyc12g096510						24.1076	0.0949061	0.582847	0.162832	0.870651		Not Sig	Not Sig	Meristematic
Solyc12g096560						1808.1	0.122924	0.0928563	1.32381	0.185565	0.438703	Not Sig	Not Sig	Meristematic
Solyc12g096600						5.24882	-1.37842	1.29833	-1.06169	0.288376		Not Sig	Not Sig	Meristematic
Solyc12g096650						516.629	0.108679	0.140132	0.775546	0.438017	0.695761	Not Sig	Not Sig	Meristematic
Solyc12g096660						31.6471	0.165575	0.505754	0.327382	0.743379		Not Sig	Not Sig	Meristematic
Solyc12g096770						1.28126	-1.67836	2.64057	-0.635606	0.525034		Not Sig	Not Sig	Meristematic
Solyc12g096810						70.0439	-0.400065	0.349876	-1.14345	0.252852		Not Sig	Not Sig	Meristematic
Solyc12g096900						0.194592	-1.16221	4.98492	-0.233146	0.815648		Not Sig	Not Sig	Meristematic
Solyc12g096930						0						Not Sig	Not Sig	Meristematic
Solyc12g097030						69.4384	-0.134133	0.345575	-0.388143	0.69791		Not Sig	Not Sig	Meristematic
Solyc12g097090						3.09495	1.01529	1.7597	0.576968	0.563961		Not Sig	Not Sig	Meristematic
Solyc12g098100						9.08918	0.0267016	0.937682	0.0284761	0.977282		Not Sig	Not Sig	Meristematic
Solyc12g098270						1.02561	0.711353	2.98118	0.238614	0.811405		Not Sig	Not Sig	Meristematic
Solyc12g098290						0.958417	1.78328	2.94718	0.605082	0.545124		Not Sig	Not Sig	Meristematic
Solyc12g098300						1.46745	2.55838	2.72448	0.939033	0.347714		Not Sig	Not Sig	Meristematic
Solyc12g098370						84.6382	0.163327	0.319178	0.511712	0.608853		Not Sig	Not Sig	Meristematic
Solyc12g098680						1883.48	0.158049	0.0914836	1.72762	0.084057	0.271175	Not Sig	Not Sig	Meristematic
Solyc12g098800						34.7196	0.683879	0.49387	1.38474	0.166133		Not Sig	Not Sig	Meristematic
Solyc12g098900						8.23221	0.403737	0.984003	0.4103	0.681586		Not Sig	Not Sig	Meristematic
Solyc12g098950						703.672	0.0237465	0.131791	0.180183	0.857009	0.940088	Not Sig	Not Sig	Meristematic
Solyc12g098960						253.907	0.0425244	0.189563	0.224329	0.822501		Not Sig	Not Sig	Meristematic
Solyc12g099040						1.39725	-1.13239	2.6512	-0.427125	0.669288		Not Sig	Not Sig	Meristematic
Solyc12g099090						1364.87	-0.0539513	0.10327	-0.522431	0.60137	0.805867	Not Sig	Not Sig	Meristematic
Solyc12g099140						8.45184	0.82584	0.998522	0.827063	0.408202		Not Sig	Not Sig	Meristematic
Solyc12g099190						13.0879	0.0183093	0.780295	0.0234646	0.98128		Not Sig	Not Sig	Meristematic
Solyc12g099200						7.18235	0.111466	1.05403	0.105752	0.915779		Not Sig	Not Sig	Meristematic
Solyc12g099240						3133.02	0.26299	0.0830777	3.1656	0.00154766	0.0139125	Not Sig	Not Sig	Meristematic
Solyc12g099280						331.295	0.0195444	0.169249	0.115478	0.908067		Not Sig	Not Sig	Meristematic
Solyc12g099370						1034.86	0.122756	0.115142	1.06613	0.286364	0.561689	Not Sig	Not Sig	Meristematic
Solyc12g099390						448.373	-0.0334504	0.150665	-0.222018	0.8243	0.924547	Not Sig	Not Sig	Meristematic
Solyc12g099420						334.581	-0.125892	0.168675	-0.746356	0.455452		Not Sig	Not Sig	Meristematic
Solyc12g099450						927.637	-0.110557	0.114473	-0.965788	0.33415	0.608651	Not Sig	Not Sig	Meristematic
Solyc12g099490						712.169	0.0398299	0.126495	0.314873	0.752858	0.891785	Not Sig	Not Sig	Meristematic
Solyc12g099530						268.008	0.141543	0.188111	0.752441	0.451786		Not Sig	Not Sig	Meristematic
Solyc12g099580						3.23412	-1.38331	1.69357	-0.816802	0.414042		Not Sig	Not Sig	Meristematic
Solyc12g099600						84.8641	0.153235	0.321	0.477367	0.633101		Not Sig	Not Sig	Meristematic
Solyc12g099705						3272.17	0.147905	0.0891487	1.65909	0.0970982	0.297528	Not Sig	Not Sig	Meristematic
Solyc12g099790						0.746275	1.293	3.25333	0.397439	0.691044		Not Sig	Not Sig	Meristematic
Solyc12g099970						795.81	0.207237	0.121804	1.7014	0.0888676	0.281075	Not Sig	Not Sig	Meristematic
Solyc12g100080						5.79487	0.616941	1.168	0.528202	0.597359		Not Sig	Not Sig	Meristematic
Solyc12g100090						2.44427	1.28021	1.98912	0.643605	0.519832		Not Sig	Not Sig	Meristematic
Solyc12g100100						0						Not Sig	Not Sig	Meristematic
Solyc12g100110						5.03582	-0.886697	1.27091	-0.697687	0.485373		Not Sig	Not Sig	Meristematic
Solyc12g100120						85.8451	0.0301339	0.317273	0.0949777	0.924333		Not Sig	Not Sig	Meristematic
Solyc12g100130						343.104	-0.0237322	0.165735	-0.143193	0.886137	0.954453	Not Sig	Not Sig	Meristematic
Solyc12g100170						4.79301	-0.0304421	1.37544	-0.0221326	0.982342		Not Sig	Not Sig	Meristematic
Solyc12g100180						3.86526	-1.99245	1.54206	-1.29207	0.196334		Not Sig	Not Sig	Meristematic
Solyc12g100260						3.26744	5.26772	2.07051	2.54416	0.0109542		Not Sig	Not Sig	Meristematic
Solyc12g100270						8.79173	-0.655388	1.10412	-0.593584	0.552791		Not Sig	Not Sig	Meristematic
Solyc12g100290						127.745	0.156776	0.262214	0.597896	0.549909		Not Sig	Not Sig	Meristematic
Solyc12g100300						0.873672	1.54911	3.29698	0.469858	0.638456		Not Sig	Not Sig	Meristematic
Solyc00g500023						603.052	-0.047821	0.135389	-0.353211	0.72393	0.876042	Not Sig	Not Sig	Meristematic
Solyc00g500030						0						Not Sig	Not Sig	Meristematic
Solyc00g500052						0						Not Sig	Not Sig	Meristematic
Solyc00g500062						0						Not Sig	Not Sig	Meristematic
Solyc00g500064						555.027	-0.174122	0.136769	-1.27311	0.202978	0.463228	Not Sig	Not Sig	Meristematic
Solyc00g500068						0						Not Sig	Not Sig	Meristematic
Solyc00g500070						0						Not Sig	Not Sig	Meristematic
Solyc00g500069						1071.25	-0.020706	0.115916	-0.17863	0.858229	0.940665	Not Sig	Not Sig	Meristematic
Solyc00g500077						0						Not Sig	Not Sig	Meristematic
Solyc00g500079						0						Not Sig	Not Sig	Meristematic
Solyc00g500095						5.29454	-1.27873	1.25891	-1.01574	0.309751		Not Sig	Not Sig	Meristematic
Solyc00g500099						221.636	-0.114299	0.202371	-0.564801	0.572209		Not Sig	Not Sig	Meristematic
Solyc00g500098						8.96571	-0.281954	0.943357	-0.298883	0.765029		Not Sig	Not Sig	Meristematic
Solyc00g022100						0						Not Sig	Not Sig	Meristematic
Solyc00g500116						0.551682	2.68156	3.86146	0.694441	0.487405		Not Sig	Not Sig	Meristematic
Solyc00g500126						0						Not Sig	Not Sig	Meristematic
Solyc00g500131						0						Not Sig	Not Sig	Meristematic
Solyc00g500135						0						Not Sig	Not Sig	Meristematic
Solyc00g500138						0						Not Sig	Not Sig	Meristematic
Solyc00g125990						5.11443	-1.07116	1.29699	-0.825879	0.408873		Not Sig	Not Sig	Meristematic
Solyc00g244290						0						Not Sig	Not Sig	Meristematic
Solyc00g244300						0						Not Sig	Not Sig	Meristematic
Solyc00g500173						1.08974	-0.555941	2.71305	-0.204913	0.83764		Not Sig	Not Sig	Meristematic
Solyc00g500181						14.4073	0.103811	0.745561	0.139238	0.889262		Not Sig	Not Sig	Meristematic
Solyc00g023600						8.2133	-0.585479	0.995686	-0.588015	0.556522		Not Sig	Not Sig	Meristematic
Solyc00g094540						6.86876	-0.681952	1.08334	-0.629491	0.529028		Not Sig	Not Sig	Meristematic
Solyc00g049210						0						Not Sig	Not Sig	Meristematic
Solyc00g500189						0						Not Sig	Not Sig	Meristematic
Solyc00g500203						0.212142	1.56302	4.98076	0.313811	0.753664		Not Sig	Not Sig	Meristematic
Solyc00g500208						0						Not Sig	Not Sig	Meristematic
Solyc00g500207						1.57423	1.22692	2.23135	0.549857	0.582418		Not Sig	Not Sig	Meristematic
Solyc00g500209						0						Not Sig	Not Sig	Meristematic
Solyc00g500211						8.40704	-0.260154	0.976523	-0.266408	0.789925		Not Sig	Not Sig	Meristematic
Solyc00g500210						117.675	-0.267058	0.27152	-0.983566	0.325329		Not Sig	Not Sig	Meristematic
Solyc00g036520						7.5813	0.0916844	1.03834	0.0882991	0.929639		Not Sig	Not Sig	Meristematic
Solyc00g500225						209.2	-0.178549	0.232677	-0.767368	0.442863		Not Sig	Not Sig	Meristematic
Solyc00g500297						34.7729	-0.354194	0.496769	-0.712996	0.475848		Not Sig	Not Sig	Meristematic
Solyc00g500312						27.9252	-0.598423	0.569723	-1.05038	0.293545		Not Sig	Not Sig	Meristematic
Solyc00g500316						1372.05	-0.319937	0.106124	-3.01476	0.00257182	0.0207769	Not Sig	Not Sig	Meristematic
Solyc00g500313						464.729	-0.339399	0.160297	-2.11732	0.0342328	0.145024	Not Sig	Not Sig	Meristematic
Solyc00g500317						0						Not Sig	Not Sig	Meristematic
Solyc00g500318						0						Not Sig	Not Sig	Meristematic
Solyc00g500333						1.62387	-0.182142	2.15101	-0.0846773	0.932518		Not Sig	Not Sig	Meristematic
Solyc00g500332						0.194592	-1.16221	4.98492	-0.233146	0.815648		Not Sig	Not Sig	Meristematic
Solyc00g500346						90.9512	-0.367011	0.343849	-1.06736	0.285808		Not Sig	Not Sig	Meristematic
Solyc00g500349						0						Not Sig	Not Sig	Meristematic
Solyc01g005060						6.29561	-0.810601	1.15705	-0.700573	0.483569		Not Sig	Not Sig	Meristematic
Solyc01g005100						58.7057	0.236974	0.373431	0.634586	0.525698		Not Sig	Not Sig	Meristematic
Solyc01g005150						1.0234	-3.35382	3.0399	-1.10327	0.269912		Not Sig	Not Sig	Meristematic
Solyc01g005290						1.3125	-1.7517	2.81987	-0.621199	0.534469		Not Sig	Not Sig	Meristematic
Solyc01g005310						2.67851	-1.33075	1.76717	-0.753044	0.451423		Not Sig	Not Sig	Meristematic
Solyc01g005330						1256.75	-0.127814	0.104648	-1.22136	0.221949	0.486693	Not Sig	Not Sig	Meristematic
Solyc01g005340						70.5189	0.057743	0.344696	0.167519	0.866962		Not Sig	Not Sig	Meristematic
Solyc01g005350						2.07326	-0.165372	2.10287	-0.0786408	0.937318		Not Sig	Not Sig	Meristematic
Solyc01g005490						201.83	-0.17921	0.209284	-0.856299	0.391833		Not Sig	Not Sig	Meristematic
Solyc01g005540						240.637	0.296437	0.198268	1.49513	0.134881		Not Sig	Not Sig	Meristematic
Solyc01g005580						726.325	-0.0711043	0.124975	-0.568946	0.569393	0.787574	Not Sig	Not Sig	Meristematic
Solyc01g005600						332.589	0.0289942	0.168246	0.172333	0.863176		Not Sig	Not Sig	Meristematic
Solyc01g005620						9839.33	0.048337	0.0716685	0.674453	0.500024	0.742665	Not Sig	Not Sig	Meristematic
Solyc01g005700						78.5321	-0.211641	0.343264	-0.616554	0.537529		Not Sig	Not Sig	Meristematic
Solyc01g005800						292.089	0.26741	0.188517	1.41849	0.156047		Not Sig	Not Sig	Meristematic
Solyc01g006100						366.961	-0.12365	0.163366	-0.756889	0.449117	0.700519	Not Sig	Not Sig	Meristematic
Solyc01g006110						963.005	0.122331	0.112207	1.09023	0.27561	0.551871	Not Sig	Not Sig	Meristematic
Solyc01g006180						336.578	-0.142052	0.169328	-0.838916	0.401516	0.667591	Not Sig	Not Sig	Meristematic
Solyc01g006190						705.683	-0.093219	0.12544	-0.743139	0.457398	0.707071	Not Sig	Not Sig	Meristematic
Solyc01g006240						1.10422	0.0399952	2.75431	0.014521	0.988414		Not Sig	Not Sig	Meristematic
Solyc01g006250						67.1659	0.377739	0.351355	1.07509	0.282334		Not Sig	Not Sig	Meristematic
Solyc01g006350						731.849	-0.0908141	0.124639	-0.728615	0.466237	0.71416	Not Sig	Not Sig	Meristematic
Solyc01g006360						175.092	-0.240231	0.223049	-1.07704	0.281464		Not Sig	Not Sig	Meristematic
Solyc01g006460						1.07219	-1.76784	2.81262	-0.628538	0.529651		Not Sig	Not Sig	Meristematic
Solyc01g006490						159.567	0.105549	0.232744	0.453499	0.65019		Not Sig	Not Sig	Meristematic
Solyc01g006610						0						Not Sig	Not Sig	Meristematic
Solyc01g006620						3.71854	0.944189	1.51491	0.623263	0.533112		Not Sig	Not Sig	Meristematic
Solyc01g006670						7.55006	0.122925	1.01941	0.120584	0.90402		Not Sig	Not Sig	Meristematic
Solyc01g006680						83.5757	-0.0708244	0.317192	-0.223286	0.823313		Not Sig	Not Sig	Meristematic
Solyc01g006690						358.119	-0.184936	0.172736	-1.07063	0.284337	0.559944	Not Sig	Not Sig	Meristematic
Solyc01g006740						120.355	-0.212184	0.265572	-0.798968	0.424309		Not Sig	Not Sig	Meristematic
Solyc01g006840						2.3526	-0.235358	1.83147	-0.128508	0.897747		Not Sig	Not Sig	Meristematic
Solyc01g006845						0						Not Sig	Not Sig	Meristematic
Solyc01g006860						172.079	-0.0531268	0.231052	-0.229934	0.818143		Not Sig	Not Sig	Meristematic
Solyc01g006900						2311.81	-0.0115796	0.0890553	-0.130027	0.896545	0.957886	Not Sig	Not Sig	Meristematic
Solyc01g006990						204.237	-0.0288094	0.207807	-0.138636	0.889738		Not Sig	Not Sig	Meristematic
Solyc01g007030						255.081	-0.17294	0.197108	-0.877387	0.380277		Not Sig	Not Sig	Meristematic
Solyc01g007070						14.2969	0.198818	0.826674	0.240504	0.809939		Not Sig	Not Sig	Meristematic
Solyc01g007250						648.43	-0.0480856	0.130386	-0.368795	0.712281	0.871388	Not Sig	Not Sig	Meristematic
Solyc01g007740						947.529	0.297112	0.113323	2.6218	0.00874657	0.0531221	Not Sig	Not Sig	Meristematic
Solyc01g007870						5.6798	-0.927742	1.20786	-0.768087	0.442435		Not Sig	Not Sig	Meristematic
Solyc01g007890						1.16749	1.80751	2.77556	0.651223	0.514903		Not Sig	Not Sig	Meristematic
Solyc01g150101						0.665454	-2.75819	3.55193	-0.776533	0.437434		Not Sig	Not Sig	Meristematic
Solyc01g007900						179.315	-0.218941	0.222342	-0.9847	0.324771		Not Sig	Not Sig	Meristematic
Solyc01g007930						87.5509	0.0463081	0.308744	0.149988	0.880774		Not Sig	Not Sig	Meristematic
Solyc01g008230						224.101	-0.253511	0.205779	-1.23196	0.217964		Not Sig	Not Sig	Meristematic
Solyc01g008370						3716.91	0.0448926	0.0794631	0.56495	0.572108	0.789044	Not Sig	Not Sig	Meristematic
Solyc01g008530						499.834	0.0759592	0.143201	0.530438	0.595808	0.803819	Not Sig	Not Sig	Meristematic
Solyc01g008550						1994.49	0.0814483	0.0917073	0.888133	0.374469	0.646865	Not Sig	Not Sig	Meristematic
Solyc01g008650						1.08974	-0.555941	2.71305	-0.204913	0.83764		Not Sig	Not Sig	Meristematic
Solyc01g008660						6.24732	0.653822	1.14176	0.572642	0.566887		Not Sig	Not Sig	Meristematic
Solyc01g008680						2.72423	-1.13765	1.80155	-0.631486	0.527723		Not Sig	Not Sig	Meristematic
Solyc01g008690						3.34004	-0.876984	1.61229	-0.543936	0.586486		Not Sig	Not Sig	Meristematic
Solyc01g008950						5512.8	0.210433	0.0785291	2.67968	0.00736933	0.0473454	Not Sig	Not Sig	Meristematic
Solyc01g008970						6669.72	-0.0117217	0.0751289	-0.156021	0.876017	0.948574	Not Sig	Not Sig	Meristematic
Solyc01g009160						234.551	-0.0991154	0.200514	-0.494307	0.62109		Not Sig	Not Sig	Meristematic
Solyc01g009250						0.212142	1.56302	4.98076	0.313811	0.753664		Not Sig	Not Sig	Meristematic
Solyc01g009290						474.599	0.063457	0.146231	0.433951	0.664324	0.845276	Not Sig	Not Sig	Meristematic
Solyc01g009320						6.47124	-0.445017	1.17598	-0.378423	0.705116		Not Sig	Not Sig	Meristematic
Solyc01g009330						163.714	0.0390683	0.233581	0.167258	0.867167		Not Sig	Not Sig	Meristematic
Solyc01g009370						5.9209	-0.535194	1.24261	-0.4307	0.666687		Not Sig	Not Sig	Meristematic
Solyc01g009430						109.824	-0.251118	0.282262	-0.889665	0.373646		Not Sig	Not Sig	Meristematic
Solyc01g009440						1.15301	0.903884	2.65878	0.339963	0.733885		Not Sig	Not Sig	Meristematic
Solyc01g009447						16249.5	0.165647	0.0679315	2.43845	0.0147504	0.079222	Not Sig	Not Sig	Meristematic
Solyc01g009480						3.55997	-0.555965	1.51221	-0.367652	0.713133		Not Sig	Not Sig	Meristematic
Solyc01g009600						0.33954	1.90713	4.96127	0.384404	0.700679		Not Sig	Not Sig	Meristematic
Solyc01g009670						56.1866	-0.151802	0.389482	-0.389753	0.69672		Not Sig	Not Sig	Meristematic
Solyc01g009770						253.306	0.0417177	0.205151	0.203351	0.83886		Not Sig	Not Sig	Meristematic
Solyc01g009930						1.28126	-1.67836	2.64057	-0.635606	0.525034		Not Sig	Not Sig	Meristematic
Solyc01g010140						0.406735	0.190242	4.42597	0.0429831	0.965715		Not Sig	Not Sig	Meristematic
Solyc01g010270						122.293	-0.15185	0.269345	-0.563776	0.572906		Not Sig	Not Sig	Meristematic
Solyc01g010310						812.99	0.148841	0.12037	1.23653	0.216262	0.479341	Not Sig	Not Sig	Meristematic
Solyc01g010370						246.509	-0.0301131	0.19702	-0.152843	0.878522		Not Sig	Not Sig	Meristematic
Solyc01g010440						1353.14	-0.0301734	0.103513	-0.291495	0.770673	0.900564	Not Sig	Not Sig	Meristematic
Solyc01g010510						52.1588	-0.190695	0.399027	-0.477901	0.632721		Not Sig	Not Sig	Meristematic
Solyc01g010570						278.759	-0.0951907	0.188319	-0.505475	0.613225		Not Sig	Not Sig	Meristematic
Solyc01g010600						0.470861	-2.24787	4.09883	-0.548416	0.583406		Not Sig	Not Sig	Meristematic
Solyc01g010650						203.787	-0.0065196	0.21211	-0.0307368	0.975479		Not Sig	Not Sig	Meristematic
Solyc01g010720						219.305	-0.14559	0.202782	-0.717964	0.472779		Not Sig	Not Sig	Meristematic
Solyc01g010740						7.04888	-0.839953	1.0732	-0.782663	0.433825		Not Sig	Not Sig	Meristematic
Solyc01g010880						192.051	0.00116129	0.220703	0.00526179	0.995802		Not Sig	Not Sig	Meristematic
Solyc01g010950						29.2474	-0.0479987	0.527924	-0.0909197	0.927556		Not Sig	Not Sig	Meristematic
Solyc01g011000						19707.5	0.094744	0.0775225	1.22215	0.221651	0.486513	Not Sig	Not Sig	Meristematic
Solyc01g011040						1165.42	0.0458285	0.106227	0.431419	0.666164	0.846347	Not Sig	Not Sig	Meristematic
Solyc01g011430						1.85356	0.856238	2.04456	0.418787	0.675372		Not Sig	Not Sig	Meristematic
Solyc01g014373						3.00436	-0.345281	1.61008	-0.21445	0.830196		Not Sig	Not Sig	Meristematic
Solyc01g014490						324.107	0.0448166	0.170724	0.262509	0.792929		Not Sig	Not Sig	Meristematic
Solyc01g014840						127.815	-0.214103	0.272282	-0.786326	0.431677		Not Sig	Not Sig	Meristematic
Solyc01g014850						1351.66	0.0511403	0.104603	0.488898	0.624914	0.820254	Not Sig	Not Sig	Meristematic
Solyc01g016380						0.194592	-1.16221	4.98492	-0.233146	0.815648		Not Sig	Not Sig	Meristematic
Solyc01g016470						9129.29	0.170544	0.0732526	2.32816	0.0199037	0.0994584	Not Sig	Not Sig	Meristematic
Solyc01g016720						1.08974	-0.555941	2.71305	-0.204913	0.83764		Not Sig	Not Sig	Meristematic
Solyc01g028930						650.404	0.101622	0.133869	0.759118	0.447782	0.699994	Not Sig	Not Sig	Meristematic
Solyc01g049680						1102.99	-0.0809024	0.108879	-0.743051	0.457451	0.707071	Not Sig	Not Sig	Meristematic
Solyc01g049960						1416.13	0.058459	0.100822	0.579821	0.562035	0.782526	Not Sig	Not Sig	Meristematic
Solyc01g050040						33.7496	-0.0432029	0.492637	-0.0876972	0.930117		Not Sig	Not Sig	Meristematic
Solyc01g050070						256.671	-0.0629265	0.188414	-0.33398	0.738395		Not Sig	Not Sig	Meristematic
Solyc01g056690						219.961	-0.0819488	0.204125	-0.401463	0.688079		Not Sig	Not Sig	Meristematic
Solyc01g056810						137.371	0.34674	0.25677	1.35039	0.176891		Not Sig	Not Sig	Meristematic
Solyc01g056850						196.158	-0.174107	0.218819	-0.795667	0.426226		Not Sig	Not Sig	Meristematic
Solyc01g057080						1.93831	0.987982	2.14922	0.459694	0.645736		Not Sig	Not Sig	Meristematic
Solyc01g057090						286.874	0.0335729	0.182854	0.183605	0.854323		Not Sig	Not Sig	Meristematic
Solyc01g057430						6.40012	0.0687395	1.10881	0.0619938	0.950568		Not Sig	Not Sig	Meristematic
Solyc01g057780						191.233	0.0098257	0.223187	0.0440245	0.964885		Not Sig	Not Sig	Meristematic
Solyc01g057840						477.585	-0.0635972	0.147531	-0.431077	0.666412	0.846353	Not Sig	Not Sig	Meristematic
Solyc01g058030						0.728725	-0.397985	3.50832	-0.11344	0.909681		Not Sig	Not Sig	Meristematic
Solyc01g058050						1.65897	1.38346	2.19888	0.629166	0.52924		Not Sig	Not Sig	Meristematic
Solyc01g058205						60.3045	0.24747	0.37007	0.668712	0.503679		Not Sig	Not Sig	Meristematic
Solyc01g058280						2047.86	0.159928	0.0956974	1.67119	0.094685	0.292506	Not Sig	Not Sig	Meristematic
Solyc01g058470						8.14247	-0.46171	1.01779	-0.453639	0.650089		Not Sig	Not Sig	Meristematic
Solyc01g058540						0.33954	1.90713	4.96127	0.384404	0.700679		Not Sig	Not Sig	Meristematic
Solyc01g058550						1.21714	-0.306784	2.46522	-0.124445	0.900963		Not Sig	Not Sig	Meristematic
Solyc01g060040						288.597	-0.00784978	0.187452	-0.0418762	0.966597		Not Sig	Not Sig	Meristematic
Solyc01g060090						129.199	0.00686692	0.257299	0.0266885	0.978708		Not Sig	Not Sig	Meristematic
Solyc01g060170						154.773	0.193978	0.24442	0.793626	0.427413		Not Sig	Not Sig	Meristematic
Solyc01g060180						399.063	-0.186521	0.155743	-1.19762	0.231066	0.49688	Not Sig	Not Sig	Meristematic
Solyc01g060200						7.70285	-0.336837	1.03078	-0.326777	0.743837		Not Sig	Not Sig	Meristematic
Solyc01g150139						0.194592	-1.16221	4.98492	-0.233146	0.815648		Not Sig	Not Sig	Meristematic
Solyc01g065500						7.77289	-0.733756	1.06697	-0.687698	0.491643		Not Sig	Not Sig	Meristematic
Solyc01g065510						581.554	0.112315	0.134588	0.834507	0.403995	0.669998	Not Sig	Not Sig	Meristematic
Solyc01g065560						224.259	0.0102438	0.199627	0.0513146	0.959075		Not Sig	Not Sig	Meristematic
Solyc01g065580						886.429	0.09409	0.128341	0.733125	0.463482	0.71187	Not Sig	Not Sig	Meristematic
Solyc01g065690						0.67908	2.95025	3.87091	0.762159	0.445965		Not Sig	Not Sig	Meristematic
Solyc01g065710						218.011	0.0660475	0.203074	0.325239	0.745001		Not Sig	Not Sig	Meristematic
Solyc01g065720						322.437	-0.231294	0.173805	-1.33077	0.183265		Not Sig	Not Sig	Meristematic
Solyc01g066160						0						Not Sig	Not Sig	Meristematic
Solyc01g066260						0						Not Sig	Not Sig	Meristematic
Solyc01g066270						0.212142	1.56302	4.98076	0.313811	0.753664		Not Sig	Not Sig	Meristematic
Solyc01g066290						0.194592	-1.16221	4.98492	-0.233146	0.815648		Not Sig	Not Sig	Meristematic
Solyc01g066500						2.22605	-1.94039	2.04701	-0.947912	0.343174		Not Sig	Not Sig	Meristematic
Solyc01g066510						3.30794	0.158666	1.56164	0.101603	0.919072		Not Sig	Not Sig	Meristematic
Solyc01g066720						1848.97	0.123565	0.0930002	1.32866	0.183961	0.436932	Not Sig	Not Sig	Meristematic
Solyc01g066710						2.40218	1.17401	1.83903	0.638383	0.523224		Not Sig	Not Sig	Meristematic
Solyc01g066760						4.87854	0.475845	1.29513	0.367412	0.713312		Not Sig	Not Sig	Meristematic
Solyc01g066770						4.9998	0.312076	1.28342	0.243161	0.807881		Not Sig	Not Sig	Meristematic
Solyc01g066830						241.329	0.0600322	0.200096	0.300017	0.764164		Not Sig	Not Sig	Meristematic
Solyc01g066860						0.552537	-2.45658	4.19494	-0.585604	0.558142		Not Sig	Not Sig	Meristematic
Solyc01g066880						4.61198	2.54356	1.45413	1.7492	0.0802564		Not Sig	Not Sig	Meristematic
Solyc01g066970						1.33091	-3.75813	2.72406	-1.37961	0.167707		Not Sig	Not Sig	Meristematic
Solyc01g066980						1.16835	-1.43259	2.96129	-0.483772	0.628547		Not Sig	Not Sig	Meristematic
Solyc01g067020						0.424285	2.35549	4.66801	0.504603	0.613838		Not Sig	Not Sig	Meristematic
Solyc01g067080						273.118	-0.0221274	0.184179	-0.12014	0.904372		Not Sig	Not Sig	Meristematic
Solyc01g067090						160.74	0.0149964	0.237113	0.0632456	0.949571		Not Sig	Not Sig	Meristematic
Solyc01g067120						377.69	-0.00525817	0.16058	-0.0327448	0.973878	0.989896	Not Sig	Not Sig	Meristematic
Solyc01g067130						5.03974	-1.43911	1.38949	-1.03571	0.300339		Not Sig	Not Sig	Meristematic
Solyc01g067560						252.881	-0.115004	0.189973	-0.605367	0.544935		Not Sig	Not Sig	Meristematic
Solyc01g067910						2.35345	-1.74821	1.91694	-0.911978	0.36178		Not Sig	Not Sig	Meristematic
Solyc01g068020						142.144	0.188454	0.24581	0.766665	0.443281		Not Sig	Not Sig	Meristematic
Solyc01g068130						318.726	0.0124046	0.170895	0.0725861	0.942135		Not Sig	Not Sig	Meristematic
Solyc01g068200						574.923	-0.00185011	0.134527	-0.0137527	0.989027	0.994851	Not Sig	Not Sig	Meristematic
Solyc01g068260						282.549	-0.00160871	0.184743	-0.00870781	0.993052		Not Sig	Not Sig	Meristematic
Solyc01g068290						113.739	-0.12382	0.278514	-0.444573	0.656629		Not Sig	Not Sig	Meristematic
Solyc01g068330						613.059	0.158794	0.13491	1.17704	0.239179	0.508272	Not Sig	Not Sig	Meristematic
Solyc01g068380						1.38356	-0.115522	2.45344	-0.0470857	0.962445		Not Sig	Not Sig	Meristematic
Solyc01g068460						7.16651	-0.949408	1.09575	-0.866442	0.386248		Not Sig	Not Sig	Meristematic
Solyc01g079080						7.42714	-0.344207	1.09002	-0.31578	0.752169		Not Sig	Not Sig	Meristematic
Solyc01g079160						0.810401	-0.636677	3.1603	-0.201461	0.840338		Not Sig	Not Sig	Meristematic
Solyc01g079200						49.6521	0.525558	0.408611	1.28621	0.198371		Not Sig	Not Sig	Meristematic
Solyc01g079220						134.774	0.235704	0.255296	0.923258	0.355873		Not Sig	Not Sig	Meristematic
Solyc01g079300						2.34197	0.627078	1.83102	0.342475	0.731993		Not Sig	Not Sig	Meristematic
Solyc01g079330						545.271	0.0408523	0.137578	0.296939	0.766513	0.899268	Not Sig	Not Sig	Meristematic
Solyc01g079360						1.38356	-0.115522	2.45344	-0.0470857	0.962445		Not Sig	Not Sig	Meristematic
Solyc01g079480						479.01	0.0855085	0.1556	0.549541	0.582634	0.794119	Not Sig	Not Sig	Meristematic
Solyc01g079710						930.679	0.179282	0.115811	1.54805	0.121611	0.342024	Not Sig	Not Sig	Meristematic
Solyc01g079820						2329.22	0.254263	0.102835	2.47252	0.0134164	0.0736046	Not Sig	Not Sig	Meristematic
Solyc01g079840						948.332	0.0296584	0.11659	0.254381	0.799202	0.913335	Not Sig	Not Sig	Meristematic
Solyc01g079930						0.470861	-2.24787	4.09883	-0.548416	0.583406		Not Sig	Not Sig	Meristematic
Solyc01g079950						8.25232	-0.579343	0.994458	-0.582571	0.560182		Not Sig	Not Sig	Meristematic
Solyc01g080030						0.83102	1.57389	3.32024	0.47403	0.635479		Not Sig	Not Sig	Meristematic
Solyc01g080200						289.433	-0.0732071	0.187413	-0.39062	0.696078		Not Sig	Not Sig	Meristematic
Solyc01g080490						0						Not Sig	Not Sig	Meristematic
Solyc01g080570						4.70905	0.342015	1.28378	0.266412	0.789922		Not Sig	Not Sig	Meristematic
Solyc01g080590						342.863	-0.0022806	0.167161	-0.0136432	0.989115	0.994851	Not Sig	Not Sig	Meristematic
Solyc01g080860						503.11	0.0665364	0.143587	0.463388	0.643086	0.832651	Not Sig	Not Sig	Meristematic
Solyc01g080870						2.48778	-0.0480514	1.82155	-0.0263794	0.978955		Not Sig	Not Sig	Meristematic
Solyc01g081010						8274.38	0.121899	0.0726831	1.67713	0.0935176	0.290763	Not Sig	Not Sig	Meristematic
Solyc01g081110						42.2477	0.137842	0.469539	0.293569	0.769087		Not Sig	Not Sig	Meristematic
Solyc01g081120						479.379	0.354276	0.154935	2.2866	0.022219	0.107572	Not Sig	Not Sig	Meristematic
Solyc01g081200						279.932	-0.027102	0.186825	-0.145066	0.884659		Not Sig	Not Sig	Meristematic
Solyc01g081460						64.8238	0.0958003	0.359998	0.266113	0.790152		Not Sig	Not Sig	Meristematic
Solyc01g081600						0.74713	-2.90404	3.40932	-0.851796	0.394327		Not Sig	Not Sig	Meristematic
Solyc01g073660						20.6815	-0.355539	0.626855	-0.56718	0.570592		Not Sig	Not Sig	Meristematic
Solyc01g073700						0.665454	-2.75819	3.55193	-0.776533	0.437434		Not Sig	Not Sig	Meristematic
Solyc01g073780						8.84808	-0.194448	0.97069	-0.20032	0.841231		Not Sig	Not Sig	Meristematic
Solyc01g073810						8.26117	0.584907	0.991811	0.589737	0.555367		Not Sig	Not Sig	Meristematic
Solyc01g073820						100.319	0.436133	0.303136	1.43874	0.150225		Not Sig	Not Sig	Meristematic
Solyc01g073880						8.52388	-0.602878	0.971017	-0.620872	0.534684		Not Sig	Not Sig	Meristematic
Solyc01g073920						477.554	0.166576	0.146934	1.13367	0.256931	0.528522	Not Sig	Not Sig	Meristematic
Solyc01g086720						4.74064	-3.98383	1.82262	-2.18577	0.0288323		Not Sig	Not Sig	Meristematic
Solyc01g086820						14458.2	0.0893333	0.0849246	1.05191	0.292839	0.568271	Not Sig	Not Sig	Meristematic
Solyc01g086930						356.695	0.0891024	0.166757	0.534326	0.593116	0.802263	Not Sig	Not Sig	Meristematic
Solyc01g086970						1308.12	0.167727	0.10343	1.62164	0.10488	0.312611	Not Sig	Not Sig	Meristematic
Solyc01g087050						1.01862	3.53657	3.31282	1.06754	0.285729		Not Sig	Not Sig	Meristematic
Solyc01g087250						116.919	-0.134796	0.272214	-0.495182	0.620471		Not Sig	Not Sig	Meristematic
Solyc01g087330						128.99	0.0316109	0.260204	0.121485	0.903307		Not Sig	Not Sig	Meristematic
Solyc01g087340						40.636	-0.24525	0.453025	-0.541361	0.588259		Not Sig	Not Sig	Meristematic
Solyc01g087350						7.89045	-0.159515	0.999912	-0.159529	0.873252		Not Sig	Not Sig	Meristematic
Solyc01g087400						132.842	-0.110211	0.258475	-0.42639	0.669824		Not Sig	Not Sig	Meristematic
Solyc01g087410						86.9403	-0.354108	0.318236	-1.11272	0.265829		Not Sig	Not Sig	Meristematic
Solyc01g087500						1951.35	-0.0118911	0.101354	-0.117322	0.906605	0.961753	Not Sig	Not Sig	Meristematic
Solyc01g087570						942.707	0.0426167	0.113229	0.376377	0.706637	0.869253	Not Sig	Not Sig	Meristematic
Solyc01g087900						3952.01	0.178237	0.082964	2.14837	0.0316846	0.137301	Not Sig	Not Sig	Meristematic
Solyc01g087910						91.9326	0.0763463	0.306471	0.249114	0.803272		Not Sig	Not Sig	Meristematic
Solyc01g087970						8.1561	0.0021209	1.00254	0.00211552	0.998312		Not Sig	Not Sig	Meristematic
Solyc01g087990						7.84695	0.247951	1.00571	0.246544	0.805261		Not Sig	Not Sig	Meristematic
Solyc01g088090						36.0649	-0.378835	0.495909	-0.76392	0.444915		Not Sig	Not Sig	Meristematic
Solyc01g088150						227.372	0.0517173	0.198554	0.26047	0.794501		Not Sig	Not Sig	Meristematic
Solyc01g088160						0.534132	0.489482	4.00634	0.122177	0.902759		Not Sig	Not Sig	Meristematic
Solyc01g088340						4.93881	-0.344421	1.29107	-0.266772	0.789645		Not Sig	Not Sig	Meristematic
Solyc01g088395						5.45318	-1.23569	1.24033	-0.996257	0.319125		Not Sig	Not Sig	Meristematic
Solyc01g088390						250.13	0.00941745	0.194879	0.0483247	0.961457		Not Sig	Not Sig	Meristematic
Solyc01g088560						1629.5	0.107893	0.0953866	1.13111	0.258007	0.529441	Not Sig	Not Sig	Meristematic
Solyc01g088590						0.194592	-1.16221	4.98492	-0.233146	0.815648		Not Sig	Not Sig	Meristematic
Solyc01g088610						3547.32	0.198649	0.0798362	2.4882	0.012839	0.0714071	Not Sig	Not Sig	Meristematic
Solyc01g088630						31.5286	0.128372	0.532594	0.241031	0.809531		Not Sig	Not Sig	Meristematic
Solyc01g088730						395.509	0.184952	0.157144	1.17696	0.239213	0.508272	Not Sig	Not Sig	Meristematic
Solyc01g088750						50.3278	-0.0708849	0.406379	-0.17443	0.861527		Not Sig	Not Sig	Meristematic
Solyc01g089880						3.37992	-1.96064	1.68822	-1.16136	0.245496		Not Sig	Not Sig	Meristematic
Solyc01g089890						8.32052	1.15677	1.02167	1.13223	0.257537		Not Sig	Not Sig	Meristematic
Solyc01g089990						3.96284	-1.18921	1.4692	-0.809429	0.418268		Not Sig	Not Sig	Meristematic
Solyc01g090070						0.194592	-1.16221	4.98492	-0.233146	0.815648		Not Sig	Not Sig	Meristematic
Solyc01g090180						332.573	0.128202	0.174407	0.735071	0.462296		Not Sig	Not Sig	Meristematic
Solyc01g090190						4133.52	0.196787	0.0822558	2.39238	0.0167397	0.087615	Not Sig	Not Sig	Meristematic
Solyc01g090320						17.4149	-0.53619	0.707586	-0.757773	0.448587		Not Sig	Not Sig	Meristematic
Solyc01g090340						1242.19	0.0956847	0.110189	0.868368	0.385193	0.656649	Not Sig	Not Sig	Meristematic
Solyc01g090370						0.895146	-0.0488631	2.96415	-0.0164847	0.986848		Not Sig	Not Sig	Meristematic
Solyc01g090440						167.292	-0.199453	0.230074	-0.866908	0.385992		Not Sig	Not Sig	Meristematic
Solyc01g090480						333.44	-0.00737352	0.16986	-0.0434094	0.965375		Not Sig	Not Sig	Meristematic
Solyc01g090650						125.188	-0.00590091	0.261649	-0.0225528	0.982007		Not Sig	Not Sig	Meristematic
Solyc01g090740						1.75127	-0.0239304	2.10207	-0.0113842	0.990917		Not Sig	Not Sig	Meristematic
Solyc01g090770						725.659	0.285781	0.124332	2.29853	0.0215316	0.105182	Not Sig	Not Sig	Meristematic
Solyc01g090950						546.542	-0.0494275	0.136925	-0.360983	0.718112	0.874765	Not Sig	Not Sig	Meristematic
Solyc01g090965						7.1227	-0.134703	1.07059	-0.12582	0.899874		Not Sig	Not Sig	Meristematic
Solyc01g091000						3.47437	0.210033	1.48673	0.141272	0.887655		Not Sig	Not Sig	Meristematic
Solyc01g091010						3.09132	0.95939	1.66226	0.577158	0.563832		Not Sig	Not Sig	Meristematic
Solyc01g091050						1.61325	1.07013	2.50397	0.427376	0.669106		Not Sig	Not Sig	Meristematic
Solyc01g091080						360.089	0.0427079	0.164427	0.259738	0.795066	0.912246	Not Sig	Not Sig	Meristematic
Solyc01g091120						629.225	0.0889432	0.131107	0.678402	0.497517	0.739998	Not Sig	Not Sig	Meristematic
Solyc01g091130						133.133	-0.0585927	0.255889	-0.228978	0.818886		Not Sig	Not Sig	Meristematic
Solyc01g091180						0.33954	1.90713	4.96127	0.384404	0.700679		Not Sig	Not Sig	Meristematic
Solyc01g091240						39.9031	-0.250279	0.460568	-0.543414	0.586845		Not Sig	Not Sig	Meristematic
Solyc01g091260						43.3755	-0.114046	0.433716	-0.26295	0.792589		Not Sig	Not Sig	Meristematic
Solyc01g091280						407.963	0.0818458	0.154773	0.528811	0.596937	0.804595	Not Sig	Not Sig	Meristematic
Solyc01g091370						504.835	-0.0546145	0.157767	-0.346171	0.729214	0.87771	Not Sig	Not Sig	Meristematic
Solyc01g091430						7.05188	-0.00290524	1.06736	-0.0027219	0.997828		Not Sig	Not Sig	Meristematic
Solyc01g091450						41.3733	-0.192524	0.451075	-0.426812	0.669516		Not Sig	Not Sig	Meristematic
Solyc01g091500						273.582	0.189255	0.186975	1.01219	0.311447		Not Sig	Not Sig	Meristematic
Solyc01g091510						396.985	0.100896	0.156632	0.64416	0.519472	0.756047	Not Sig	Not Sig	Meristematic
Solyc01g091620						961.184	0.101347	0.113697	0.891379	0.372726	0.64594	Not Sig	Not Sig	Meristematic
Solyc01g091740						167.323	0.257777	0.236961	1.08784	0.276664		Not Sig	Not Sig	Meristematic
Solyc01g091750						1416.44	0.266756	0.104623	2.54968	0.0107823	0.0623571	Not Sig	Not Sig	Meristematic
Solyc01g091860						130.86	0.0963687	0.262526	0.367082	0.713558		Not Sig	Not Sig	Meristematic
Solyc01g091890						610.768	0.156418	0.135368	1.1555	0.247886	0.518144	Not Sig	Not Sig	Meristematic
Solyc01g091920						9.28962	0.369009	1.02059	0.361566	0.717677		Not Sig	Not Sig	Meristematic
Solyc01g091930						5.95521	-0.458423	1.16407	-0.39381	0.693721		Not Sig	Not Sig	Meristematic
Solyc01g093990						73.9931	-0.0429234	0.334496	-0.128323	0.897894		Not Sig	Not Sig	Meristematic
Solyc01g094130						0.665454	-2.75819	3.55193	-0.776533	0.437434		Not Sig	Not Sig	Meristematic
Solyc01g094140						1.96733	-0.961703	2.08745	-0.460708	0.645008		Not Sig	Not Sig	Meristematic
Solyc01g094160						10.539	0.737931	0.873403	0.844892	0.398171		Not Sig	Not Sig	Meristematic
Solyc01g094470						3121.83	0.0799191	0.0865414	0.923478	0.355758	0.627052	Not Sig	Not Sig	Meristematic
Solyc01g094580						362.187	0.0954447	0.164069	0.581735	0.560745	0.781883	Not Sig	Not Sig	Meristematic
Solyc01g094620						612.597	-0.212472	0.139315	-1.52512	0.127229	0.352128	Not Sig	Not Sig	Meristematic
Solyc01g094650						41.4276	0.105845	0.447842	0.236344	0.813166		Not Sig	Not Sig	Meristematic
Solyc01g094760						242.136	0.0939217	0.196979	0.476811	0.633496		Not Sig	Not Sig	Meristematic
Solyc01g094830						6.43914	0.0554992	1.14451	0.0484918	0.961324		Not Sig	Not Sig	Meristematic
Solyc01g094890						1.17056	2.14577	2.74547	0.781567	0.434469		Not Sig	Not Sig	Meristematic
Solyc01g095010						230.261	0.0438792	0.198067	0.221537	0.824674		Not Sig	Not Sig	Meristematic
Solyc01g095040						1074.16	-0.0983729	0.107651	-0.913814	0.360814	0.632561	Not Sig	Not Sig	Meristematic
Solyc01g095050						9918.97	0.0965514	0.0829906	1.1634	0.244667	0.514536	Not Sig	Not Sig	Meristematic
Solyc01g095080						14.0969	1.55838	0.814224	1.91394	0.0556272		Not Sig	Not Sig	Meristematic
Solyc01g095210						391.364	-0.0394079	0.156923	-0.25113	0.801714	0.91451	Not Sig	Not Sig	Meristematic
Solyc01g095240						7.54221	0.831668	1.05744	0.786489	0.431581		Not Sig	Not Sig	Meristematic
Solyc01g095350						0.212142	1.56302	4.98076	0.313811	0.753664		Not Sig	Not Sig	Meristematic
Solyc01g095420						822.129	0.0818502	0.122305	0.669231	0.503348	0.744318	Not Sig	Not Sig	Meristematic
Solyc01g095430						144.646	0.0666884	0.24502	0.272175	0.785488		Not Sig	Not Sig	Meristematic
Solyc01g095540						192.178	0.117877	0.219661	0.536631	0.591523		Not Sig	Not Sig	Meristematic
Solyc01g095740						656.295	0.0476966	0.129934	0.367084	0.713557	0.871596	Not Sig	Not Sig	Meristematic
Solyc01g095750						4.14067	-1.0981	1.40491	-0.781614	0.434441		Not Sig	Not Sig	Meristematic
Solyc01g095780						5.32407	-0.0702719	1.25458	-0.0560122	0.955332		Not Sig	Not Sig	Meristematic
Solyc01g095820						1.14994	0.455585	2.71788	0.167625	0.866878		Not Sig	Not Sig	Meristematic
Solyc01g095830						2.17163	2.05617	2.10216	0.978125	0.328012		Not Sig	Not Sig	Meristematic
Solyc01g095840						0.212142	1.56302	4.98076	0.313811	0.753664		Not Sig	Not Sig	Meristematic
Solyc01g095860						1.76882	0.695971	2.07372	0.335614	0.737162		Not Sig	Not Sig	Meristematic
Solyc01g095870						7.14332	0.121271	1.04776	0.115743	0.907856		Not Sig	Not Sig	Meristematic
Solyc01g095920						0						Not Sig	Not Sig	Meristematic
Solyc01g096040						961.584	-0.0279571	0.113389	-0.246559	0.80525	0.916077	Not Sig	Not Sig	Meristematic
Solyc01g096160						161.338	-0.100579	0.231823	-0.433864	0.664387		Not Sig	Not Sig	Meristematic
Solyc01g096280						0.194592	-1.16221	4.98492	-0.233146	0.815648		Not Sig	Not Sig	Meristematic
Solyc01g096300						79.6971	0.216402	0.324285	0.667322	0.504567		Not Sig	Not Sig	Meristematic
Solyc01g096320						2.90035	1.32908	1.81463	0.732425	0.463909		Not Sig	Not Sig	Meristematic
Solyc01g096410						4.02912	0.708586	1.40162	0.505548	0.613174		Not Sig	Not Sig	Meristematic
Solyc01g096430						2439.97	0.212093	0.0872713	2.43027	0.0150876	0.0806499	Not Sig	Not Sig	Meristematic
Solyc01g096540						642.284	-0.223007	0.133127	-1.67515	0.0939055	0.2913	Not Sig	Not Sig	Meristematic
Solyc01g096590						32192.6	0.252174	0.0902635	2.79376	0.00520996	0.0362558	Not Sig	Not Sig	Meristematic
Solyc01g096600						686.786	-0.0436148	0.1255	-0.347529	0.728194	0.877146	Not Sig	Not Sig	Meristematic
Solyc01g096650						12.9304	0.330072	0.817517	0.403749	0.686397		Not Sig	Not Sig	Meristematic
Solyc01g096700						5367.78	-0.027952	0.078431	-0.356389	0.721549	0.875719	Not Sig	Not Sig	Meristematic
Solyc01g096720						6.02013	-0.338922	1.24673	-0.271848	0.785739		Not Sig	Not Sig	Meristematic
Solyc01g096880						6.62674	0.26831	1.0876	0.246699	0.805141		Not Sig	Not Sig	Meristematic
Solyc01g096960						1.8522	-4.20592	2.5205	-1.66868	0.0951799		Not Sig	Not Sig	Meristematic
Solyc01g097100						3.45682	-0.151007	1.49715	-0.100863	0.919659		Not Sig	Not Sig	Meristematic
Solyc01g097110						93.6881	-0.176477	0.299627	-0.588989	0.555869		Not Sig	Not Sig	Meristematic
Solyc01g097230						82.3766	0.0034032	0.321728	0.0105779	0.99156		Not Sig	Not Sig	Meristematic
Solyc01g097250						420.357	0.0851734	0.155446	0.547928	0.583741	0.795136	Not Sig	Not Sig	Meristematic
Solyc01g097370						5.98554	0.95739	1.17862	0.812298	0.41662		Not Sig	Not Sig	Meristematic
Solyc01g097470						5.36002	-0.18547	1.2149	-0.152663	0.878664		Not Sig	Not Sig	Meristematic
Solyc01g097600						526.241	0.0786988	0.139154	0.565551	0.571699	0.789041	Not Sig	Not Sig	Meristematic
Solyc01g097810						188.252	-0.145105	0.216945	-0.668854	0.503589		Not Sig	Not Sig	Meristematic
Solyc01g097830						2.83039	0.476902	1.6902	0.282158	0.777822		Not Sig	Not Sig	Meristematic
Solyc01g098160						1017.59	0.0622881	0.109789	0.567343	0.570481	0.78784	Not Sig	Not Sig	Meristematic
Solyc01g098200						362.658	0.0290033	0.164228	0.176604	0.85982	0.941366	Not Sig	Not Sig	Meristematic
Solyc01g098350						471.783	-0.0841759	0.14902	-0.564862	0.572168	0.789044	Not Sig	Not Sig	Meristematic
Solyc01g098380						1847.18	0.0640544	0.0926518	0.691346	0.489348	0.734131	Not Sig	Not Sig	Meristematic
Solyc01g098710						223.514	-0.0165005	0.20706	-0.0796894	0.936484		Not Sig	Not Sig	Meristematic
Solyc01g098730						8.50933	-0.0621629	0.961039	-0.064683	0.948426		Not Sig	Not Sig	Meristematic
Solyc01g098740						8.8938	-0.142592	0.986989	-0.144471	0.885128		Not Sig	Not Sig	Meristematic
Solyc01g098780						3175.16	0.258517	0.0943471	2.74006	0.00614282	0.0410605	Not Sig	Not Sig	Meristematic
Solyc01g098850						0.470861	-2.24787	4.09883	-0.548416	0.583406		Not Sig	Not Sig	Meristematic
Solyc01g098890						5.11579	0.325163	1.23235	0.263856	0.791891		Not Sig	Not Sig	Meristematic
Solyc01g099060						6.3541	0.40952	1.18423	0.34581	0.729485		Not Sig	Not Sig	Meristematic
Solyc01g099090						366.996	-0.00304511	0.164166	-0.0185489	0.985201	0.993852	Not Sig	Not Sig	Meristematic
Solyc01g099280						742.322	-0.052112	0.128546	-0.405396	0.685187	0.858797	Not Sig	Not Sig	Meristematic
Solyc01g099300						240.74	-0.0179116	0.193719	-0.0924618	0.926331		Not Sig	Not Sig	Meristematic
Solyc01g099520						1933.42	0.233613	0.0956154	2.44326	0.0145554	0.0782988	Not Sig	Not Sig	Meristematic
Solyc01g099640						280.427	0.149364	0.180958	0.82541	0.409139		Not Sig	Not Sig	Meristematic
Solyc01g099800						26.9332	0.345838	0.553732	0.624559	0.53226		Not Sig	Not Sig	Meristematic
Solyc01g099870						1.60939	-0.569301	2.46703	-0.230763	0.817499		Not Sig	Not Sig	Meristematic
Solyc01g099880						0.860046	-3.13415	3.21781	-0.974002	0.330055		Not Sig	Not Sig	Meristematic
Solyc01g099950						4.57859	0.170992	1.3113	0.130399	0.89625		Not Sig	Not Sig	Meristematic
Solyc01g100010						215.441	-0.0470298	0.203577	-0.231017	0.817301		Not Sig	Not Sig	Meristematic
Solyc01g100120						14.9131	-0.361966	0.756246	-0.478634	0.632199		Not Sig	Not Sig	Meristematic
Solyc01g100180						629.32	0.0773458	0.135129	0.572386	0.56706	0.786792	Not Sig	Not Sig	Meristematic
Solyc01g100300						5.86292	-0.0764383	1.15435	-0.0662175	0.947205		Not Sig	Not Sig	Meristematic
Solyc01g100350						4017.55	0.025987	0.0809468	0.321038	0.748181	0.888432	Not Sig	Not Sig	Meristematic
Solyc01g100380						19533.2	0.170235	0.0700894	2.42883	0.0151478	0.0809074	Not Sig	Not Sig	Meristematic
Solyc01g100430						491.053	0.130299	0.142669	0.913295	0.361087	0.632743	Not Sig	Not Sig	Meristematic
Solyc01g100500						839.102	0.0867821	0.118884	0.72997	0.465408	0.7133	Not Sig	Not Sig	Meristematic
Solyc01g100510						4.15345	0.63833	1.38436	0.461102	0.644725		Not Sig	Not Sig	Meristematic
Solyc01g100520						1838.47	-0.00133573	0.0926007	-0.0144246	0.988491	0.994802	Not Sig	Not Sig	Meristematic
Solyc01g100570						11205.6	0.0592577	0.0734255	0.807046	0.41964	0.682255	Not Sig	Not Sig	Meristematic
Solyc01g100590						1041.8	0.0418264	0.11123	0.376035	0.706891	0.869255	Not Sig	Not Sig	Meristematic
Solyc01g100610						219.045	-0.0958746	0.204223	-0.469461	0.63874		Not Sig	Not Sig	Meristematic
Solyc01g100860						8723.65	0.217131	0.0791865	2.74202	0.00610622	0.0408568	Not Sig	Not Sig	Meristematic
Solyc01g100870						8199.61	0.213723	0.0812523	2.63037	0.00852925	0.0522706	Not Sig	Not Sig	Meristematic
Solyc01g100880						1.04009	1.62282	2.87113	0.56522	0.571924		Not Sig	Not Sig	Meristematic
Solyc01g101100						645.219	-0.10887	0.129006	-0.843911	0.398719	0.665575	Not Sig	Not Sig	Meristematic
Solyc01g101250						559.6	-0.0847701	0.136151	-0.62262	0.533535	0.765678	Not Sig	Not Sig	Meristematic
Solyc01g102260						0.194592	-1.16221	4.98492	-0.233146	0.815648		Not Sig	Not Sig	Meristematic
Solyc01g102440						18.4312	-0.277896	0.659481	-0.421386	0.673473		Not Sig	Not Sig	Meristematic
Solyc01g102510						803.129	-0.102286	0.118992	-0.859607	0.390006	0.65971	Not Sig	Not Sig	Meristematic
Solyc01g102590						2447.29	0.0334484	0.0878115	0.380912	0.703269	0.867471	Not Sig	Not Sig	Meristematic
Solyc01g102770						0						Not Sig	Not Sig	Meristematic
Solyc01g102820						350.168	0.108203	0.1648	0.656575	0.511454	0.749742	Not Sig	Not Sig	Meristematic
Solyc01g102895						0.194592	-1.16221	4.98492	-0.233146	0.815648		Not Sig	Not Sig	Meristematic
Solyc01g103040						451.51	-0.155045	0.150789	-1.02823	0.303843	0.578462	Not Sig	Not Sig	Meristematic
Solyc01g103080						978.073	-0.0767088	0.111121	-0.690318	0.489994	0.734243	Not Sig	Not Sig	Meristematic
Solyc01g103090						227.717	0.00891524	0.203052	0.0439062	0.964979		Not Sig	Not Sig	Meristematic
Solyc01g103410						2700.62	0.115568	0.0846875	1.36464	0.172367	0.420764	Not Sig	Not Sig	Meristematic
Solyc01g103500						3.80414	0.148087	1.52265	0.0972561	0.922523		Not Sig	Not Sig	Meristematic
Solyc01g103510						5533.12	0.219019	0.0772431	2.83545	0.0045761	0.0328916	Not Sig	Not Sig	Meristematic
Solyc01g103570						434.295	0.118827	0.150848	0.787726	0.430857	0.689087	Not Sig	Not Sig	Meristematic
Solyc01g103595						6.43221	-0.441083	1.12259	-0.392916	0.694382		Not Sig	Not Sig	Meristematic
Solyc01g103630						3.0707	0.3935	1.58483	0.248292	0.803909		Not Sig	Not Sig	Meristematic
Solyc01g103680						2821.4	0.0480137	0.0845964	0.567562	0.570333	0.78784	Not Sig	Not Sig	Meristematic
Solyc01g103690						344.515	-0.216728	0.168843	-1.2836	0.199281	0.457647	Not Sig	Not Sig	Meristematic
Solyc01g103800						11561.8	0.144177	0.0693949	2.07762	0.037744	0.155614	Not Sig	Not Sig	Meristematic
Solyc01g103900						8.08891	0.108939	1.0111	0.107743	0.9142		Not Sig	Not Sig	Meristematic
Solyc01g104110						6.45725	0.158542	1.12215	0.141284	0.887645		Not Sig	Not Sig	Meristematic
Solyc01g104160						844.507	0.102364	0.116578	0.878074	0.379903	0.650413	Not Sig	Not Sig	Meristematic
Solyc01g104170						5743.16	-0.0119277	0.0741875	-0.160778	0.872268	0.947018	Not Sig	Not Sig	Meristematic
Solyc01g104230						1004.95	0.0576596	0.110707	0.52083	0.602485	0.806566	Not Sig	Not Sig	Meristematic
Solyc01g104250						246.24	0.0102535	0.200157	0.0512275	0.959144		Not Sig	Not Sig	Meristematic
Solyc01g104310						131.74	-0.124772	0.255223	-0.488874	0.624931		Not Sig	Not Sig	Meristematic
Solyc01g104320						1.10336	3.68174	2.93322	1.25519	0.20941		Not Sig	Not Sig	Meristematic
Solyc01g104430						8.85728	-0.62392	0.992082	-0.628899	0.529415		Not Sig	Not Sig	Meristematic
Solyc01g104440						0						Not Sig	Not Sig	Meristematic
Solyc01g104447						2.44875	-0.0258796	1.82214	-0.0142029	0.988668		Not Sig	Not Sig	Meristematic
Solyc01g104470						8715.61	0.0940755	0.0730046	1.28862	0.197529	0.454927	Not Sig	Not Sig	Meristematic
Solyc01g104590						48159.1	0.0741036	0.0654219	1.1327	0.257339	0.528879	Not Sig	Not Sig	Meristematic
Solyc01g104670						662.13	-0.0700726	0.128689	-0.544512	0.586089	0.796583	Not Sig	Not Sig	Meristematic
Solyc01g104750						1.29796	2.28765	2.64274	0.865634	0.386691		Not Sig	Not Sig	Meristematic
Solyc01g104760						6.09845	0.856815	1.18681	0.721948	0.470326		Not Sig	Not Sig	Meristematic
Solyc01g104780						0.33954	1.90713	4.96127	0.384404	0.700679		Not Sig	Not Sig	Meristematic
Solyc01g104840						4577.74	0.197355	0.0780078	2.52994	0.0114082	0.0652528	Not Sig	Not Sig	Meristematic
Solyc01g104900						0.424285	2.35549	4.66801	0.504603	0.613838		Not Sig	Not Sig	Meristematic
Solyc01g105100						1226.02	0.0784462	0.103683	0.756594	0.449293	0.700554	Not Sig	Not Sig	Meristematic
Solyc01g105140						1474.11	0.186363	0.0980431	1.90082	0.0573253	0.20767	Not Sig	Not Sig	Meristematic
Solyc01g105160						1007.82	0.115175	0.110221	1.04495	0.296048	0.570709	Not Sig	Not Sig	Meristematic
Solyc01g105240						1010.81	0.0175363	0.112685	0.155623	0.87633	0.948574	Not Sig	Not Sig	Meristematic
Solyc01g105300						0.194592	-1.16221	4.98492	-0.233146	0.815648		Not Sig	Not Sig	Meristematic
Solyc01g105360						2.71361	-0.333255	1.70036	-0.195991	0.844617		Not Sig	Not Sig	Meristematic
Solyc01g105370						1069.1	0.328824	0.112629	2.91953	0.00350564	0.026728	Not Sig	Not Sig	Meristematic
Solyc01g105420						64.0338	0.00795666	0.360445	0.0220746	0.982388		Not Sig	Not Sig	Meristematic
Solyc01g105475						9.22051	-0.220361	0.928735	-0.23727	0.812447		Not Sig	Not Sig	Meristematic
Solyc01g105600						0.895146	-0.0488631	2.96415	-0.0164847	0.986848		Not Sig	Not Sig	Meristematic
Solyc01g105767						0.77837	-3.00491	3.63316	-0.827079	0.408192		Not Sig	Not Sig	Meristematic
Solyc01g105770						3.58735	-1.4139	1.62123	-0.872114	0.383146		Not Sig	Not Sig	Meristematic
Solyc01g105980						446.202	0.0452	0.148745	0.303877	0.761222	0.89638	Not Sig	Not Sig	Meristematic
Solyc01g106000						120.409	-0.123989	0.272432	-0.455119	0.649024		Not Sig	Not Sig	Meristematic
Solyc01g106050						655.401	-0.0639243	0.127693	-0.500607	0.616648	0.816572	Not Sig	Not Sig	Meristematic
Solyc01g106310						4.22542	-0.943882	1.40388	-0.672341	0.501367		Not Sig	Not Sig	Meristematic
Solyc01g106320						1175.52	0.0273975	0.104431	0.262351	0.793051	0.911377	Not Sig	Not Sig	Meristematic
Solyc01g106450						655.659	0.182365	0.132387	1.37751	0.168353	0.414609	Not Sig	Not Sig	Meristematic
Solyc01g106650						0.67908	2.95025	3.87091	0.762159	0.445965		Not Sig	Not Sig	Meristematic
Solyc01g106800						8.03006	0.813804	1.01351	0.802959	0.421999		Not Sig	Not Sig	Meristematic
Solyc01g106810						146.594	0.151509	0.265121	0.571472	0.56768		Not Sig	Not Sig	Meristematic
Solyc01g106920						0.406735	0.190242	4.42597	0.0429831	0.965715		Not Sig	Not Sig	Meristematic
Solyc01g107050						0.601327	-0.6646	3.75716	-0.176889	0.859596		Not Sig	Not Sig	Meristematic
Solyc01g107140						0.194592	-1.16221	4.98492	-0.233146	0.815648		Not Sig	Not Sig	Meristematic
Solyc01g107200						323.119	-0.0575422	0.170692	-0.33711	0.736034		Not Sig	Not Sig	Meristematic
Solyc01g107220						5.7316	0.320298	1.16768	0.274304	0.783851		Not Sig	Not Sig	Meristematic
Solyc01g107250						432.452	0.409621	0.15936	2.57042	0.0101575	0.0595567	Not Sig	Not Sig	Meristematic
Solyc01g107550						1043.56	0.179675	0.114692	1.56659	0.117211	0.334367	Not Sig	Not Sig	Meristematic
Solyc01g107640						903.776	0.115546	0.116813	0.989156	0.322587	0.596587	Not Sig	Not Sig	Meristematic
Solyc01g107750						892.399	-0.109578	0.116385	-0.941516	0.34644	0.620061	Not Sig	Not Sig	Meristematic
Solyc01g107910						45.1333	0.358807	0.469533	0.764177	0.444762		Not Sig	Not Sig	Meristematic
Solyc01g107920						5.74136	0.512276	1.22119	0.419487	0.67486		Not Sig	Not Sig	Meristematic
Solyc01g107990						5.77817	-0.147622	1.17024	-0.126147	0.899616		Not Sig	Not Sig	Meristematic
Solyc01g108020						870.953	0.0946916	0.123584	0.766212	0.44355	0.697865	Not Sig	Not Sig	Meristematic
Solyc01g108170						1880.44	0.267953	0.093067	2.87915	0.00398753	0.0294738	Not Sig	Not Sig	Meristematic
Solyc01g108200						223.373	0.145723	0.203964	0.714452	0.474948		Not Sig	Not Sig	Meristematic
Solyc01g108260						1210.2	0.285797	0.108506	2.63394	0.00844013	0.0518144	Not Sig	Not Sig	Meristematic
Solyc01g108390						0.389185	-2.00594	4.83619	-0.414777	0.678305		Not Sig	Not Sig	Meristematic
Solyc01g108470						14.8058	-0.586356	0.745114	-0.786935	0.43132		Not Sig	Not Sig	Meristematic
Solyc01g108550						0.940867	0.415963	2.91241	0.142824	0.886429		Not Sig	Not Sig	Meristematic
Solyc01g108750						4.89672	-0.468876	1.33147	-0.35215	0.724726		Not Sig	Not Sig	Meristematic
Solyc01g108835						1.6208	-0.571847	2.31686	-0.24682	0.805048		Not Sig	Not Sig	Meristematic
Solyc01g108830						8.62225	-0.108283	0.95767	-0.113069	0.909976		Not Sig	Not Sig	Meristematic
Solyc01g108840						127.96	-0.399492	0.267002	-1.49621	0.134598		Not Sig	Not Sig	Meristematic
Solyc01g108960						3.97647	-0.212484	1.42104	-0.149527	0.881138		Not Sig	Not Sig	Meristematic
Solyc01g109010						4.59136	1.95388	1.39976	1.39586	0.162756		Not Sig	Not Sig	Meristematic
Solyc01g109020						1.15386	-1.87447	2.72843	-0.687014	0.492074		Not Sig	Not Sig	Meristematic
Solyc01g109060						85.1273	0.032425	0.313539	0.103416	0.917633		Not Sig	Not Sig	Meristematic
Solyc01g109110						521.419	-0.11434	0.150458	-0.759946	0.447287	0.699713	Not Sig	Not Sig	Meristematic
Solyc01g109260						322.543	0.204106	0.172293	1.18465	0.236157		Not Sig	Not Sig	Meristematic
Solyc01g109270						10.9418	0.972254	0.86397	1.12533	0.260448		Not Sig	Not Sig	Meristematic
Solyc01g109320						3.65141	-0.304863	1.46314	-0.208363	0.834946		Not Sig	Not Sig	Meristematic
Solyc01g109330						6.38035	-0.719717	1.12317	-0.640792	0.521658		Not Sig	Not Sig	Meristematic
Solyc01g109380						196.72	0.215189	0.213531	1.00777	0.313567		Not Sig	Not Sig	Meristematic
Solyc01g109400						574.375	0.184327	0.137986	1.33584	0.1816	0.433106	Not Sig	Not Sig	Meristematic
Solyc01g109410						3322.69	0.116326	0.0816317	1.42502	0.154152	0.395074	Not Sig	Not Sig	Meristematic
Solyc01g109450						172.345	0.2009	0.227821	0.881832	0.377867		Not Sig	Not Sig	Meristematic
Solyc01g109500						533.128	0.0949377	0.14502	0.654655	0.51269	0.750705	Not Sig	Not Sig	Meristematic
Solyc01g109570						253.342	0.203317	0.193338	1.05162	0.292975		Not Sig	Not Sig	Meristematic
Solyc01g109590						579.223	-0.0315967	0.134904	-0.234216	0.814818	0.920219	Not Sig	Not Sig	Meristematic
Solyc01g109620						2147.02	0.189819	0.0917629	2.06859	0.0385849	0.158023	Not Sig	Not Sig	Meristematic
Solyc01g109680						2026.65	0.1805	0.11218	1.60902	0.107612	0.31699	Not Sig	Not Sig	Meristematic
Solyc01g109750						189.935	0.376333	0.222411	1.69206	0.0906349		Not Sig	Not Sig	Meristematic
Solyc01g109770						3036.19	0.276216	0.0867641	3.18353	0.0014549	0.0132545	Not Sig	Not Sig	Meristematic
Solyc01g109940						4428.45	-0.0678513	0.0773931	-0.876711	0.380644	0.651024	Not Sig	Not Sig	Meristematic
Solyc01g110050						3.35923	-0.823172	1.68548	-0.488391	0.625273		Not Sig	Not Sig	Meristematic
Solyc01g110130						1518.55	0.0388563	0.0984769	0.394572	0.693159	0.861624	Not Sig	Not Sig	Meristematic
Solyc01g110170						3.89951	-0.273059	1.42199	-0.192026	0.847722		Not Sig	Not Sig	Meristematic
Solyc01g110190						130.21	0.0270378	0.258195	0.104718	0.916599		Not Sig	Not Sig	Meristematic
Solyc01g110320						1.88173	0.42172	2.13488	0.197538	0.843406		Not Sig	Not Sig	Meristematic
Solyc01g110410						2030.67	0.216103	0.0921456	2.34523	0.0190154	0.0964026	Not Sig	Not Sig	Meristematic
Solyc01g110400						3108.7	0.223193	0.0867475	2.5729	0.0100849	0.0593366	Not Sig	Not Sig	Meristematic
Solyc01g110520						1876.56	0.0263366	0.093254	0.282418	0.777623	0.903915	Not Sig	Not Sig	Meristematic
Solyc01g110530						6041.43	0.327644	0.087178	3.75834	0.000171047	0.00226437	Not Sig	Not Sig	Meristematic
Solyc01g110570						8.86256	-0.121356	0.955978	-0.126945	0.898984		Not Sig	Not Sig	Meristematic
Solyc01g110590						7.30889	0.574217	1.03955	0.55237	0.580695		Not Sig	Not Sig	Meristematic
Solyc01g110630						3.34697	0.136785	1.5162	0.090216	0.928116		Not Sig	Not Sig	Meristematic
Solyc01g110660						7.89045	-0.159515	0.999912	-0.159529	0.873252		Not Sig	Not Sig	Meristematic
Solyc01g110670						8.38642	-0.488095	1.01498	-0.480891	0.630594		Not Sig	Not Sig	Meristematic
Solyc01g110710						3.13654	-2.49017	1.84085	-1.35273	0.176142		Not Sig	Not Sig	Meristematic
Solyc01g110730						6.39705	-0.0187219	1.10543	-0.0169362	0.986488		Not Sig	Not Sig	Meristematic
Solyc01g110780						0.470861	-2.24787	4.09883	-0.548416	0.583406		Not Sig	Not Sig	Meristematic
Solyc01g110810						116.389	-0.117614	0.269815	-0.435908	0.662903		Not Sig	Not Sig	Meristematic
Solyc01g110880						1.91769	0.0921697	1.98421	0.0464517	0.96295		Not Sig	Not Sig	Meristematic
Solyc01g110900						55.9803	0.405322	0.385279	1.05202	0.292789		Not Sig	Not Sig	Meristematic
Solyc01g111090						1262.56	0.165807	0.110783	1.49668	0.134475	0.366054	Not Sig	Not Sig	Meristematic
Solyc01g111100						5.19746	0.288231	1.22647	0.23501	0.814201		Not Sig	Not Sig	Meristematic
Solyc01g111120						2048.53	0.306194	0.0911695	3.35851	0.000783635	0.00819673	Not Sig	Not Sig	Meristematic
Solyc01g111130						104.44	0.0424522	0.29302	0.144878	0.884807		Not Sig	Not Sig	Meristematic
Solyc01g111300						18716.4	0.164549	0.0749606	2.19514	0.0281539	0.126964	Not Sig	Not Sig	Meristematic
Solyc01g111310						110.627	-0.00652709	0.726901	-0.00897933	0.992836		Not Sig	Not Sig	Meristematic
Solyc01g111500						17.9508	0.423249	0.6776	0.62463	0.532214		Not Sig	Not Sig	Meristematic
Solyc01g111510						1110.2	0.117341	0.110201	1.06479	0.286971	0.561986	Not Sig	Not Sig	Meristematic
Solyc01g111520						1630.42	0.00132753	0.0972499	0.0136508	0.989109	0.994851	Not Sig	Not Sig	Meristematic
Solyc01g111620						483.347	-0.203341	0.14479	-1.40439	0.160204	0.402171	Not Sig	Not Sig	Meristematic
Solyc01g111720						968.347	0.0693528	0.117043	0.592541	0.553488	0.777572	Not Sig	Not Sig	Meristematic
Solyc01g111770						384.681	-0.132549	0.161019	-0.823188	0.410401	0.674482	Not Sig	Not Sig	Meristematic
Solyc01g111830						4005.41	0.0385375	0.090149	0.427487	0.669025	0.848074	Not Sig	Not Sig	Meristematic
Solyc01g111910						282.127	0.052584	0.183908	0.285926	0.774935		Not Sig	Not Sig	Meristematic
Solyc01g112025						119.465	-0.354839	0.267984	-1.32411	0.185468		Not Sig	Not Sig	Meristematic
Solyc01g112170						178.49	-0.279001	0.231607	-1.20463	0.228344		Not Sig	Not Sig	Meristematic
Solyc01g112240						554.939	0.00558743	0.136488	0.0409371	0.967346	0.987302	Not Sig	Not Sig	Meristematic
Solyc01g112280						296.93	0.0453997	0.188994	0.240217	0.810162		Not Sig	Not Sig	Meristematic
Solyc01g112320						215.82	-0.0695644	0.209025	-0.332805	0.739282		Not Sig	Not Sig	Meristematic
Solyc01g112370						3.63386	-0.662954	1.49303	-0.444032	0.65702		Not Sig	Not Sig	Meristematic
Solyc02g043810						1.00499	-1.17275	2.89415	-0.405212	0.685321		Not Sig	Not Sig	Meristematic
Solyc02g050267						6.46595	-1.1605	1.14644	-1.01226	0.311416		Not Sig	Not Sig	Meristematic
Solyc02g005350						2012.64	0.0647034	0.0904128	0.715645	0.474211	0.720709	Not Sig	Not Sig	Meristematic
Solyc02g005510						593.371	0.0707019	0.132846	0.532211	0.59458	0.803197	Not Sig	Not Sig	Meristematic
Solyc02g005603						689.575	0.206911	0.136364	1.51735	0.12918	0.356071	Not Sig	Not Sig	Meristematic
Solyc02g014310						9046.84	0.0282004	0.0766257	0.368028	0.712852	0.871596	Not Sig	Not Sig	Meristematic
Solyc02g014360						153.616	0.127766	0.237895	0.537067	0.591222		Not Sig	Not Sig	Meristematic
Solyc02g014470						4.02212	1.31189	1.44493	0.907932	0.363914		Not Sig	Not Sig	Meristematic
Solyc02g014730						0						Not Sig	Not Sig	Meristematic
Solyc02g014870						3622.19	0.325328	0.0863366	3.76813	0.000164472	0.00219447	Not Sig	Not Sig	Meristematic
Solyc02g021050						150.562	0.13183	0.244902	0.538297	0.590372		Not Sig	Not Sig	Meristematic
Solyc02g021270						123.886	0.0360126	0.261772	0.137572	0.890578		Not Sig	Not Sig	Meristematic
Solyc02g021480						106.869	0.22661	0.291417	0.777612	0.436798		Not Sig	Not Sig	Meristematic
Solyc02g022850						0.891222	3.35908	3.20543	1.04794	0.294668		Not Sig	Not Sig	Meristematic
Solyc02g022870						946.179	0.0231651	0.115498	0.200566	0.841038	0.932224	Not Sig	Not Sig	Meristematic
Solyc02g022880						13.0159	0.529491	0.793361	0.667402	0.504515		Not Sig	Not Sig	Meristematic
Solyc02g024020						326.65	0.216476	0.169872	1.27435	0.202539		Not Sig	Not Sig	Meristematic
Solyc02g030170						771.606	-0.219925	0.137228	-1.60262	0.109018	0.319806	Not Sig	Not Sig	Meristematic
Solyc02g030220						1.78808	-2.5905	2.42169	-1.06971	0.284752		Not Sig	Not Sig	Meristematic
Solyc02g030260						2.85856	0.197566	1.63465	0.120861	0.903801		Not Sig	Not Sig	Meristematic
Solyc02g030350						0						Not Sig	Not Sig	Meristematic
Solyc02g030460						5.39291	-0.410785	1.2154	-0.337983	0.735376		Not Sig	Not Sig	Meristematic
Solyc02g031780						2.37015	0.283432	1.80643	0.156902	0.875322		Not Sig	Not Sig	Meristematic
Solyc02g032030						10.2781	0.0654634	0.875883	0.0747399	0.940422		Not Sig	Not Sig	Meristematic
Solyc02g032210						3.65533	-1.0075	1.49627	-0.673342	0.50073		Not Sig	Not Sig	Meristematic
Solyc02g032340						4.54662	-1.46461	1.41001	-1.03872	0.298934		Not Sig	Not Sig	Meristematic
Solyc02g032355						0.67908	2.95025	3.87091	0.762159	0.445965		Not Sig	Not Sig	Meristematic
Solyc02g032450						289.949	-0.124269	0.178345	-0.696787	0.485936		Not Sig	Not Sig	Meristematic
Solyc02g032510						342.521	0.136233	0.167874	0.811519	0.417068	0.679928	Not Sig	Not Sig	Meristematic
Solyc02g032550						22.1311	-0.122214	0.630104	-0.193958	0.846209		Not Sig	Not Sig	Meristematic
Solyc02g032800						6.30475	0.331399	1.1229	0.295128	0.767896		Not Sig	Not Sig	Meristematic
Solyc02g032830						1.47585	-1.97047	2.509	-0.78536	0.432242		Not Sig	Not Sig	Meristematic
Solyc02g032950						53.4024	-0.091321	0.392088	-0.232909	0.815832		Not Sig	Not Sig	Meristematic
Solyc02g033060						3.08433	1.83474	1.66829	1.09977	0.271433		Not Sig	Not Sig	Meristematic
Solyc02g036260						0.534132	0.489482	4.00634	0.122177	0.902759		Not Sig	Not Sig	Meristematic
Solyc02g036300						4.83816	-0.952102	1.31848	-0.722123	0.470219		Not Sig	Not Sig	Meristematic
Solyc02g036310						29.3174	0.0270892	0.529356	0.0511739	0.959187		Not Sig	Not Sig	Meristematic
Solyc02g036360						310.669	0.108558	0.173185	0.626831	0.53077		Not Sig	Not Sig	Meristematic
Solyc02g037510						412.145	-0.0208538	0.154357	-0.135101	0.892532	0.956833	Not Sig	Not Sig	Meristematic
Solyc02g038750						588.083	0.210963	0.136414	1.5465	0.121984	0.34279	Not Sig	Not Sig	Meristematic
Solyc02g038804						285.092	0.057998	0.180117	0.322002	0.747451		Not Sig	Not Sig	Meristematic
Solyc02g038806						386.907	-0.00321232	0.163463	-0.0196517	0.984321	0.993739	Not Sig	Not Sig	Meristematic
Solyc02g038812						201.899	-0.0518047	0.210211	-0.246442	0.80534		Not Sig	Not Sig	Meristematic
Solyc02g038814						468.381	0.366739	0.152984	2.39723	0.0165194	0.0866631	Not Sig	Not Sig	Meristematic
Solyc02g061850						2.44341	3.35671	2.21606	1.51472	0.129844		Not Sig	Not Sig	Meristematic
Solyc02g061900						0.551682	2.68156	3.86146	0.694441	0.487405		Not Sig	Not Sig	Meristematic
Solyc02g062020						1190.32	0.146212	0.105328	1.38816	0.165089	0.40958	Not Sig	Not Sig	Meristematic
Solyc02g062040						0.976822	-0.245586	3.07336	-0.0799078	0.936311		Not Sig	Not Sig	Meristematic
Solyc02g062140						0.618877	0.998814	3.72636	0.268041	0.788668		Not Sig	Not Sig	Meristematic
Solyc02g062160						3.13397	0.942175	1.60007	0.588832	0.555974		Not Sig	Not Sig	Meristematic
Solyc02g062230						5.62782	1.82956	1.30838	1.39834	0.162012		Not Sig	Not Sig	Meristematic
Solyc02g062240						1862.81	0.273908	0.0981148	2.79171	0.00524302	0.0364372	Not Sig	Not Sig	Meristematic
Solyc02g062330						3.26529	0.191083	1.54157	0.123953	0.901352		Not Sig	Not Sig	Meristematic
Solyc02g062510						7.43635	-0.105368	1.05319	-0.100047	0.920307		Not Sig	Not Sig	Meristematic
Solyc02g062540						869.359	0.192693	0.119835	1.60798	0.10784	0.317387	Not Sig	Not Sig	Meristematic
Solyc02g062560						209.444	-0.137704	0.205737	-0.669322	0.50329		Not Sig	Not Sig	Meristematic
Solyc02g062590						3.63693	-0.479771	1.48829	-0.322364	0.747177		Not Sig	Not Sig	Meristematic
Solyc02g062610						185.771	0.022193	0.217927	0.101837	0.918886		Not Sig	Not Sig	Meristematic
Solyc02g062620						1737.51	-0.00824565	0.095727	-0.0861371	0.931357	0.97464	Not Sig	Not Sig	Meristematic
Solyc02g062650						0.406735	0.190242	4.42597	0.0429831	0.965715		Not Sig	Not Sig	Meristematic
Solyc02g062690						1.57423	1.22692	2.23135	0.549857	0.582418		Not Sig	Not Sig	Meristematic
Solyc02g062790						7.53865	0.1054	1.05294	0.100101	0.920264		Not Sig	Not Sig	Meristematic
Solyc02g062890						2.58007	-0.973165	1.78821	-0.544211	0.586296		Not Sig	Not Sig	Meristematic
Solyc02g062910						1028.91	0.131477	0.120536	1.09077	0.275374	0.551845	Not Sig	Not Sig	Meristematic
Solyc02g063010						339.611	-0.170627	0.168153	-1.01472	0.310242	0.585419	Not Sig	Not Sig	Meristematic
Solyc02g063030						9.54659	0.31335	1.01717	0.30806	0.758037		Not Sig	Not Sig	Meristematic
Solyc02g063210						1.15386	-1.87447	2.72843	-0.687014	0.492074		Not Sig	Not Sig	Meristematic
Solyc02g063260						1.41173	-0.68856	2.32644	-0.295972	0.767252		Not Sig	Not Sig	Meristematic
Solyc02g063310						0.873672	1.54911	3.29698	0.469858	0.638456		Not Sig	Not Sig	Meristematic
Solyc02g063320						6.43221	-0.441083	1.12259	-0.392916	0.694382		Not Sig	Not Sig	Meristematic
Solyc02g063355						2.13653	0.684106	2.23947	0.305477	0.760003		Not Sig	Not Sig	Meristematic
Solyc02g063370						0.912696	1.39177	3.21399	0.433035	0.664989		Not Sig	Not Sig	Meristematic
Solyc02g063380						6.22001	0.276962	1.12421	0.246363	0.805402		Not Sig	Not Sig	Meristematic
Solyc02g064720						2.27177	-1.6929	1.95268	-0.866962	0.385963		Not Sig	Not Sig	Meristematic
Solyc02g064730						6860.28	0.207581	0.0882554	2.35205	0.0186705	0.0951188	Not Sig	Not Sig	Meristematic
Solyc02g064840						1.08581	1.96275	2.83953	0.691225	0.489424		Not Sig	Not Sig	Meristematic
Solyc02g064980						128.096	0.109589	0.282545	0.387865	0.698116		Not Sig	Not Sig	Meristematic
Solyc02g065040						2.7114	-1.9957	1.83604	-1.08696	0.277055		Not Sig	Not Sig	Meristematic
Solyc02g065050						7.37387	-0.0460826	1.03561	-0.0444982	0.964507		Not Sig	Not Sig	Meristematic
Solyc02g065110						55.6843	-0.367389	0.389338	-0.943626	0.345361		Not Sig	Not Sig	Meristematic
Solyc02g065160						1.96341	0.312949	1.97052	0.158816	0.873814		Not Sig	Not Sig	Meristematic
Solyc02g065190						1.17141	-0.685714	2.65139	-0.258624	0.795925		Not Sig	Not Sig	Meristematic
Solyc02g065550						117.695	-0.00945571	0.268434	-0.0352255	0.9719		Not Sig	Not Sig	Meristematic
Solyc02g065600						2.11314	-1.83508	2.09528	-0.875817	0.38113		Not Sig	Not Sig	Meristematic
Solyc02g065660						223.548	0.0056302	0.200271	0.028113	0.977572		Not Sig	Not Sig	Meristematic
Solyc02g065780						3.28284	0.565086	1.543	0.366225	0.714197		Not Sig	Not Sig	Meristematic
Solyc02g065800						6.13447	-0.131718	1.16182	-0.113371	0.909736		Not Sig	Not Sig	Meristematic
Solyc02g066803						82.5408	0.0248515	0.319982	0.0776655	0.938094		Not Sig	Not Sig	Meristematic
Solyc02g067300						2.43513	-1.80093	1.89722	-0.949247	0.342495		Not Sig	Not Sig	Meristematic
Solyc02g067320						0.955348	1.36134	3.1987	0.42559	0.670407		Not Sig	Not Sig	Meristematic
Solyc02g067340						4.54655	-0.250979	1.30766	-0.19193	0.847797		Not Sig	Not Sig	Meristematic
Solyc02g067360						4.41609	-0.454068	1.33175	-0.340957	0.733136		Not Sig	Not Sig	Meristematic
Solyc02g067370						566.573	0.0535027	0.135984	0.393449	0.693988	0.86188	Not Sig	Not Sig	Meristematic
Solyc02g067440						242.459	0.0168693	0.194713	0.0866365	0.93096		Not Sig	Not Sig	Meristematic
Solyc02g067480						82.0077	0.070713	0.322631	0.219176	0.826513		Not Sig	Not Sig	Meristematic
Solyc02g067490						1.62387	-0.182142	2.15101	-0.0846773	0.932518		Not Sig	Not Sig	Meristematic
Solyc02g067720						1.80699	2.87714	2.39894	1.19934	0.230397		Not Sig	Not Sig	Meristematic
Solyc02g067740						107.766	-0.0389996	0.284172	-0.137239	0.890842		Not Sig	Not Sig	Meristematic
Solyc02g067850						0.470861	-2.24787	4.09883	-0.548416	0.583406		Not Sig	Not Sig	Meristematic
Solyc02g067870						7.86898	0.00604193	1.01835	0.00593305	0.995266		Not Sig	Not Sig	Meristematic
Solyc02g067900						133.934	0.298811	0.254177	1.1756	0.239753		Not Sig	Not Sig	Meristematic
Solyc02g067905						2.54804	-1.90147	1.86868	-1.01755	0.308894		Not Sig	Not Sig	Meristematic
Solyc02g067990						360.22	-0.110748	0.167407	-0.661549	0.50826	0.747495	Not Sig	Not Sig	Meristematic
Solyc02g068040						1.66959	0.0931772	2.28177	0.0408355	0.967427		Not Sig	Not Sig	Meristematic
Solyc02g068090						549.006	0.498409	0.144871	3.44036	0.000580947	0.00637161	Not Sig	Not Sig	Meristematic
Solyc02g068140						1.0234	-3.35382	3.0399	-1.10327	0.269912		Not Sig	Not Sig	Meristematic
Solyc02g068160						0						Not Sig	Not Sig	Meristematic
Solyc02g068170						0.406735	0.190242	4.42597	0.0429831	0.965715		Not Sig	Not Sig	Meristematic
Solyc02g068230						1205.94	0.0376454	0.104211	0.361241	0.717919	0.874765	Not Sig	Not Sig	Meristematic
Solyc02g068260						9.77304	-0.367358	0.902942	-0.406846	0.684121		Not Sig	Not Sig	Meristematic
Solyc02g068310						9.05181	-0.0727387	0.995127	-0.0730948	0.941731		Not Sig	Not Sig	Meristematic
Solyc02g068360						395.803	0.405362	0.170064	2.38359	0.0171447	0.0892528	Not Sig	Not Sig	Meristematic
Solyc02g068420						2529.54	0.185947	0.0867264	2.14406	0.032028	0.138119	Not Sig	Not Sig	Meristematic
Solyc02g068480						398.33	-0.0487394	0.157917	-0.30864	0.757596	0.894366	Not Sig	Not Sig	Meristematic
Solyc02g068560						626.935	-0.104572	0.131815	-0.793322	0.42759	0.68743	Not Sig	Not Sig	Meristematic
Solyc02g068590						368.265	-0.0507825	0.16667	-0.304688	0.760604	0.896274	Not Sig	Not Sig	Meristematic
Solyc02g068660						0.827951	1.11328	3.14595	0.353876	0.723432		Not Sig	Not Sig	Meristematic
Solyc02g068720						446.098	-0.0376456	0.150665	-0.249862	0.802694	0.915319	Not Sig	Not Sig	Meristematic
Solyc02g068730						172.712	0.0346502	0.24676	0.14042	0.888328		Not Sig	Not Sig	Meristematic
Solyc02g068850						7.47139	0.959184	1.03799	0.924076	0.355447		Not Sig	Not Sig	Meristematic
Solyc02g068920						293.399	-0.181679	0.177959	-1.0209	0.307301		Not Sig	Not Sig	Meristematic
Solyc02g069020						1.17141	-0.685714	2.65139	-0.258624	0.795925		Not Sig	Not Sig	Meristematic
Solyc02g069030						0						Not Sig	Not Sig	Meristematic
Solyc02g069057						0.877596	-1.39344	3.02271	-0.460991	0.644805		Not Sig	Not Sig	Meristematic
Solyc02g069060						0.534132	0.489482	4.00634	0.122177	0.902759		Not Sig	Not Sig	Meristematic
Solyc02g069065						1.76967	-1.1553	2.13384	-0.541419	0.588219		Not Sig	Not Sig	Meristematic
Solyc02g069080						550	-0.185465	0.145261	-1.27677	0.201683	0.460893	Not Sig	Not Sig	Meristematic
Solyc02g069090						2274.69	0.117446	0.0895703	1.31121	0.189786	0.444433	Not Sig	Not Sig	Meristematic
Solyc02g069110						8.95594	-0.402168	0.974047	-0.412883	0.679692		Not Sig	Not Sig	Meristematic
Solyc02g069120						627.215	0.100244	0.130354	0.769012	0.441886	0.696691	Not Sig	Not Sig	Meristematic
Solyc02g069200						0.892077	-0.819829	3.26666	-0.250969	0.801838		Not Sig	Not Sig	Meristematic
Solyc02g069290						2.23213	1.08901	2.04975	0.531289	0.595219		Not Sig	Not Sig	Meristematic
Solyc02g069300						7.283	0.444878	1.13452	0.392128	0.694963		Not Sig	Not Sig	Meristematic
Solyc02g069320						64.993	0.0663454	0.360562	0.184005	0.854009		Not Sig	Not Sig	Meristematic
Solyc02g069380						298.04	0.220312	0.181024	1.21703	0.223591		Not Sig	Not Sig	Meristematic
Solyc02g069460						1.78722	-0.373106	2.09529	-0.178069	0.858669		Not Sig	Not Sig	Meristematic
Solyc02g069470						138.979	-0.346602	0.25136	-1.3789	0.167924		Not Sig	Not Sig	Meristematic
Solyc02g069510						2.97233	-1.00352	1.64585	-0.609726	0.542043		Not Sig	Not Sig	Meristematic
Solyc02g069585						3582.36	0.142338	0.0911696	1.56124	0.118466	0.336531	Not Sig	Not Sig	Meristematic
Solyc02g069620						6.62288	-0.139689	1.10501	-0.126415	0.899404		Not Sig	Not Sig	Meristematic
Solyc02g069710						120.689	-0.108419	0.265437	-0.408456	0.682939		Not Sig	Not Sig	Meristematic
Solyc02g069715						7.43806	-0.961641	1.05143	-0.9146	0.360402		Not Sig	Not Sig	Meristematic
Solyc02g069750						471.52	0.0332415	0.153537	0.216505	0.828594	0.925171	Not Sig	Not Sig	Meristematic
Solyc02g069800						2.80106	5.00503	2.21813	2.25642	0.0240445		Not Sig	Not Sig	Meristematic
Solyc02g069820						572.272	0.295172	0.137341	2.14919	0.0316197	0.137301	Not Sig	Not Sig	Meristematic
Solyc02g069910						62.7532	0.155489	0.371618	0.418411	0.675646		Not Sig	Not Sig	Meristematic
Solyc02g069960						0.470861	-2.24787	4.09883	-0.548416	0.583406		Not Sig	Not Sig	Meristematic
Solyc02g070020						5.40353	-0.817943	1.2322	-0.663807	0.506814		Not Sig	Not Sig	Meristematic
Solyc02g070050						715.386	0.234627	0.125348	1.87181	0.0612333	0.217113	Not Sig	Not Sig	Meristematic
Solyc02g070130						9.13128	0.0804185	0.940948	0.0854654	0.931891		Not Sig	Not Sig	Meristematic
Solyc02g070180						8.77696	0.189021	0.989962	0.190938	0.848574		Not Sig	Not Sig	Meristematic
Solyc02g070310						39805.4	0.0593524	0.0684068	0.867639	0.385592	0.656889	Not Sig	Not Sig	Meristematic
Solyc02g070385						81.4041	0.102411	0.344296	0.29745	0.766123		Not Sig	Not Sig	Meristematic
Solyc02g070450						5.32186	-0.789683	1.24356	-0.635019	0.525416		Not Sig	Not Sig	Meristematic
Solyc02g070530						1.17056	2.14577	2.74547	0.781567	0.434469		Not Sig	Not Sig	Meristematic
Solyc02g070610						0						Not Sig	Not Sig	Meristematic
Solyc02g070710						3.9483	-0.0146109	1.40799	-0.0103771	0.99172		Not Sig	Not Sig	Meristematic
Solyc02g070780						2338.98	-0.0653489	0.0945812	-0.690929	0.48961	0.734243	Not Sig	Not Sig	Meristematic
Solyc02g071020						6.11863	-1.47069	1.18815	-1.2378	0.215789		Not Sig	Not Sig	Meristematic
Solyc02g071040						407.527	-0.0917578	0.154605	-0.593499	0.552847	0.777572	Not Sig	Not Sig	Meristematic
Solyc02g071060						1.69107	-0.65228	2.24588	-0.290435	0.771484		Not Sig	Not Sig	Meristematic
Solyc02g071080						0.488411	-0.0370501	4.13642	-0.00895705	0.992853		Not Sig	Not Sig	Meristematic
Solyc02g071130						20.3515	0.969701	0.635069	1.52692	0.126781		Not Sig	Not Sig	Meristematic
Solyc02g071140						67.4645	-0.194509	0.351926	-0.552698	0.58047		Not Sig	Not Sig	Meristematic
Solyc02g071150						2462.84	0.289687	0.0947816	3.05637	0.00224038	0.0187242	Not Sig	Not Sig	Meristematic
Solyc02g071180						1913.75	-0.0511052	0.0962384	-0.531028	0.5954	0.803428	Not Sig	Not Sig	Meristematic
Solyc02g071220						267.104	0.0752168	0.19077	0.39428	0.693374		Not Sig	Not Sig	Meristematic
Solyc02g071320						851.933	0.0443089	0.117318	0.377683	0.705666	0.868374	Not Sig	Not Sig	Meristematic
Solyc02g071360						4.16044	0.138591	1.37793	0.10058	0.919884		Not Sig	Not Sig	Meristematic
Solyc02g071490						6.4651	-0.635081	1.11469	-0.56974	0.568854		Not Sig	Not Sig	Meristematic
Solyc02g071560						3.25688	2.13422	1.79825	1.18683	0.235293		Not Sig	Not Sig	Meristematic
Solyc02g071750						5.68372	-1.42533	1.22205	-1.16634	0.243478		Not Sig	Not Sig	Meristematic
Solyc02g071760						28.2679	-0.333049	0.547465	-0.608349	0.542956		Not Sig	Not Sig	Meristematic
Solyc02g071770						80.2675	-0.181214	0.328308	-0.551965	0.580972		Not Sig	Not Sig	Meristematic
Solyc02g071870						65.5046	-0.0507147	0.35886	-0.141321	0.887616		Not Sig	Not Sig	Meristematic
Solyc02g071910						6.2521	-0.258935	1.11937	-0.231323	0.817064		Not Sig	Not Sig	Meristematic
Solyc02g072030						2.04816	0.476481	1.94395	0.24511	0.806372		Not Sig	Not Sig	Meristematic
Solyc02g072070						1.96427	-1.3814	2.04446	-0.675679	0.499245		Not Sig	Not Sig	Meristematic
Solyc02g072090						543.824	-0.183155	0.137801	-1.32913	0.183805	0.436827	Not Sig	Not Sig	Meristematic
Solyc02g072120						154.854	0.0144468	0.250749	0.0576144	0.954056		Not Sig	Not Sig	Meristematic
Solyc02g072170						6.47487	-0.468776	1.12	-0.418552	0.675544		Not Sig	Not Sig	Meristematic
Solyc02g072500						397.16	-0.347329	0.165137	-2.10327	0.0354418	0.148562	Not Sig	Not Sig	Meristematic
Solyc02g072510						274.516	0.0352608	0.193771	0.181971	0.855605		Not Sig	Not Sig	Meristematic
Solyc02g072570						0.534132	0.489482	4.00634	0.122177	0.902759		Not Sig	Not Sig	Meristematic
Solyc02g076660						20.8997	0.239798	0.623618	0.384527	0.700588		Not Sig	Not Sig	Meristematic
Solyc02g076710						49.516	0.0120661	0.405981	0.0297209	0.97629		Not Sig	Not Sig	Meristematic
Solyc02g076770						2.10836	1.06896	1.94242	0.550325	0.582097		Not Sig	Not Sig	Meristematic
Solyc02g076860						1.55974	0.694405	2.3221	0.299042	0.764908		Not Sig	Not Sig	Meristematic
Solyc02g076880						3.75063	-0.0101038	1.43642	-0.00703401	0.994388		Not Sig	Not Sig	Meristematic
Solyc02g077070						0.746275	1.293	3.25333	0.397439	0.691044		Not Sig	Not Sig	Meristematic
Solyc02g077140						0						Not Sig	Not Sig	Meristematic
Solyc02g077160						33.3631	0.402043	0.497348	0.808373	0.418876		Not Sig	Not Sig	Meristematic
Solyc02g077220						2799.86	-0.02476	0.0834967	-0.296539	0.766818	0.899268	Not Sig	Not Sig	Meristematic
Solyc02g077250						6.42921	-1.41947	1.1773	-1.2057	0.227932		Not Sig	Not Sig	Meristematic
Solyc02g077420						2.44397	3.27988	2.24967	1.45794	0.144858		Not Sig	Not Sig	Meristematic
Solyc02g077430						1.59178	2.42335	2.46426	0.983398	0.325412		Not Sig	Not Sig	Meristematic
Solyc02g077450						408.534	-0.00208669	0.154359	-0.0135184	0.989214	0.994851	Not Sig	Not Sig	Meristematic
Solyc02g077470						786.568	0.190666	0.12108	1.57471	0.115323	0.332198	Not Sig	Not Sig	Meristematic
Solyc02g077630						111.219	0.00291389	0.280024	0.0104059	0.991697		Not Sig	Not Sig	Meristematic
Solyc02g077780						145.544	0.0543321	0.249551	0.21772	0.827647		Not Sig	Not Sig	Meristematic
Solyc02g077840						171.747	0.1488	0.24095	0.617555	0.536869		Not Sig	Not Sig	Meristematic
Solyc02g077850						653.556	0.0307469	0.129934	0.236635	0.81294	0.919206	Not Sig	Not Sig	Meristematic
Solyc02g077960						1.76967	-1.1553	2.13384	-0.541419	0.588219		Not Sig	Not Sig	Meristematic
Solyc02g077970						5.83474	0.0583336	1.18065	0.0494079	0.960594		Not Sig	Not Sig	Meristematic
Solyc02g078100						35204.5	0.256364	0.0676607	3.78896	0.000151278	0.00205073	Not Sig	Not Sig	Meristematic
Solyc02g078120						3044.23	-0.0420838	0.082793	-0.508302	0.611242	0.813309	Not Sig	Not Sig	Meristematic
Solyc02g078290						19.1402	0.0101846	0.666009	0.015292	0.987799		Not Sig	Not Sig	Meristematic
Solyc02g078300						295.558	0.0525697	0.17891	0.293834	0.768885		Not Sig	Not Sig	Meristematic
Solyc02g078330						139.264	0.259029	0.250815	1.03275	0.301721		Not Sig	Not Sig	Meristematic
Solyc02g078410						408.98	0.250528	0.154115	1.62559	0.104037	0.310644	Not Sig	Not Sig	Meristematic
Solyc02g078460						98.7816	0.132982	0.293644	0.452867	0.650644		Not Sig	Not Sig	Meristematic
Solyc02g078520						463.536	-0.0820335	0.150705	-0.544331	0.586214	0.796583	Not Sig	Not Sig	Meristematic
Solyc02g078550						1068.76	-0.0384661	0.108122	-0.355765	0.722017	0.875931	Not Sig	Not Sig	Meristematic
Solyc02g078630						123.871	-0.0709914	0.262594	-0.270347	0.786893		Not Sig	Not Sig	Meristematic
Solyc02g078690						0.194592	-1.16221	4.98492	-0.233146	0.815648		Not Sig	Not Sig	Meristematic
Solyc02g078860						6.14225	-0.103932	1.13779	-0.091346	0.927218		Not Sig	Not Sig	Meristematic
Solyc02g078880						1033.1	0.109538	0.11059	0.990483	0.321938	0.596201	Not Sig	Not Sig	Meristematic
Solyc02g078950						4.95414	-0.857973	1.27542	-0.672701	0.501138		Not Sig	Not Sig	Meristematic
Solyc02g078970						1160.29	0.0673316	0.106748	0.630754	0.528202	0.762708	Not Sig	Not Sig	Meristematic
Solyc02g079020						221.196	-0.296758	0.201185	-1.47505	0.140199		Not Sig	Not Sig	Meristematic
Solyc02g079050						242.873	-0.0441264	0.199992	-0.22064	0.825373		Not Sig	Not Sig	Meristematic
Solyc02g079060						2864.96	0.193006	0.0837094	2.30567	0.0211292	0.103424	Not Sig	Not Sig	Meristematic
Solyc02g079140						0.83102	1.57389	3.32024	0.47403	0.635479		Not Sig	Not Sig	Meristematic
Solyc02g079150						18.7585	-0.353127	0.696102	-0.507291	0.61195		Not Sig	Not Sig	Meristematic
Solyc02g079230						390.458	0.0929687	0.160692	0.578551	0.562892	0.782944	Not Sig	Not Sig	Meristematic
Solyc02g079240						26.705	-0.4182	0.559788	-0.747068	0.455023		Not Sig	Not Sig	Meristematic
Solyc02g079320						517.218	0.323078	0.141709	2.27988	0.0226151	0.108932	Not Sig	Not Sig	Meristematic
Solyc02g079390						17.9787	-0.02181	0.682555	-0.0319535	0.974509		Not Sig	Not Sig	Meristematic
Solyc02g079520						8.38464	0.95637	1.02262	0.93522	0.349675		Not Sig	Not Sig	Meristematic
Solyc02g079760						5.1018	1.2561	1.44002	0.872281	0.383055		Not Sig	Not Sig	Meristematic
Solyc02g079800						0.406735	0.190242	4.42597	0.0429831	0.965715		Not Sig	Not Sig	Meristematic
Solyc02g079880						967.069	-0.0714978	0.11589	-0.616947	0.53727	0.767464	Not Sig	Not Sig	Meristematic
Solyc02g079930						10.6108	-0.158884	0.888238	-0.178876	0.858035		Not Sig	Not Sig	Meristematic
Solyc02g079990						0.81347	0.145655	3.28781	0.0443014	0.964664		Not Sig	Not Sig	Meristematic
Solyc02g080020						1.64142	0.565577	2.14278	0.263945	0.791822		Not Sig	Not Sig	Meristematic
Solyc02g080050						5.89687	1.45103	1.28315	1.13084	0.258123		Not Sig	Not Sig	Meristematic
Solyc02g080100						0.488411	-0.0370501	4.13642	-0.00895705	0.992853		Not Sig	Not Sig	Meristematic
Solyc02g080480						3.40632	1.50753	1.57888	0.954804	0.339677		Not Sig	Not Sig	Meristematic
Solyc02g080520						5.78039	0.487332	1.17381	0.415171	0.678017		Not Sig	Not Sig	Meristematic
Solyc02g080550						135.517	0.111669	0.252687	0.441926	0.658543		Not Sig	Not Sig	Meristematic
Solyc02g080630						1750.76	0.0134582	0.0951558	0.141434	0.887527	0.955018	Not Sig	Not Sig	Meristematic
Solyc02g080790						0.194592	-1.16221	4.98492	-0.233146	0.815648		Not Sig	Not Sig	Meristematic
Solyc02g080800						373.881	0.107767	0.161875	0.665738	0.505578	0.744835	Not Sig	Not Sig	Meristematic
Solyc02g080860						0.424285	2.35549	4.66801	0.504603	0.613838		Not Sig	Not Sig	Meristematic
Solyc02g080910						0.912696	1.39177	3.21399	0.433035	0.664989		Not Sig	Not Sig	Meristematic
Solyc02g080920						14.9553	0.942175	0.908158	1.03746	0.299522		Not Sig	Not Sig	Meristematic
Solyc02g080930						6.51156	1.42162	1.21002	1.17488	0.240044		Not Sig	Not Sig	Meristematic
Solyc02g081050						0.470861	-2.24787	4.09883	-0.548416	0.583406		Not Sig	Not Sig	Meristematic
Solyc02g081200						816.665	0.0963664	0.124326	0.775109	0.438275	0.695761	Not Sig	Not Sig	Meristematic
Solyc02g081310						1291.17	0.0410334	0.102343	0.400941	0.688464	0.861489	Not Sig	Not Sig	Meristematic
Solyc02g081400						141.604	-0.0762246	0.250762	-0.303972	0.761149		Not Sig	Not Sig	Meristematic
Solyc02g081540						3.06763	0.219032	1.58711	0.138007	0.890235		Not Sig	Not Sig	Meristematic
Solyc02g081580						566.944	-0.0921552	0.146605	-0.628596	0.529613	0.764025	Not Sig	Not Sig	Meristematic
Solyc02g081680						659.349	0.0728248	0.128323	0.567512	0.570367	0.78784	Not Sig	Not Sig	Meristematic
Solyc02g081770						4.30317	-0.372085	1.36301	-0.272988	0.784862		Not Sig	Not Sig	Meristematic
Solyc02g081860						45.6631	-0.135635	0.424251	-0.319705	0.749192		Not Sig	Not Sig	Meristematic
Solyc02g081880						436.657	0.0191089	0.157437	0.121375	0.903394	0.960739	Not Sig	Not Sig	Meristematic
Solyc02g081910						411.714	0.0490565	0.154432	0.317657	0.750745	0.890238	Not Sig	Not Sig	Meristematic
Solyc02g081920						126.103	-0.0910761	0.272413	-0.334331	0.73813		Not Sig	Not Sig	Meristematic
Solyc02g082060						1.13546	-0.159883	2.6908	-0.0594184	0.952619		Not Sig	Not Sig	Meristematic
Solyc02g082090						10.3994	-0.0174417	0.908341	-0.0192017	0.98468		Not Sig	Not Sig	Meristematic
Solyc02g082210						209.979	-0.225834	0.205738	-1.09768	0.272345		Not Sig	Not Sig	Meristematic
Solyc02g082440						87.1638	-0.0997292	0.310782	-0.320897	0.748288		Not Sig	Not Sig	Meristematic
Solyc02g082790						2.59762	-0.434534	1.74966	-0.248353	0.803861		Not Sig	Not Sig	Meristematic
Solyc02g082900						310.376	-0.144805	0.178861	-0.809599	0.418171		Not Sig	Not Sig	Meristematic
Solyc02g083005						0.470861	-2.24787	4.09883	-0.548416	0.583406		Not Sig	Not Sig	Meristematic
Solyc02g083150						297.425	-0.127725	0.177843	-0.71819	0.47264		Not Sig	Not Sig	Meristematic
Solyc02g083180						292.952	0.364479	0.184472	1.9758	0.0481777		Not Sig	Not Sig	Meristematic
Solyc02g083250						34.5914	0.450423	0.502598	0.896189	0.370152		Not Sig	Not Sig	Meristematic
Solyc02g083270						419.517	-0.0671553	0.153084	-0.438684	0.660891	0.843759	Not Sig	Not Sig	Meristematic
Solyc02g083290						201.468	0.323087	0.213387	1.51409	0.130002		Not Sig	Not Sig	Meristematic
Solyc02g083350						1370.95	-0.134185	0.100368	-1.33692	0.181248	0.432876	Not Sig	Not Sig	Meristematic
Solyc02g083420						990.717	0.10002	0.111336	0.89836	0.368994	0.641905	Not Sig	Not Sig	Meristematic
Solyc02g083590						464.376	-0.0532938	0.160713	-0.331608	0.740185	0.884092	Not Sig	Not Sig	Meristematic
Solyc02g083730						3.70491	-0.129568	1.4657	-0.0884004	0.929558		Not Sig	Not Sig	Meristematic
Solyc02g083765						80.55	0.110302	0.332577	0.331659	0.740147		Not Sig	Not Sig	Meristematic
Solyc02g083790						119.103	-0.0609979	0.267053	-0.228412	0.819326		Not Sig	Not Sig	Meristematic
Solyc02g083800						501.86	-0.0917635	0.143778	-0.638229	0.523325	0.758737	Not Sig	Not Sig	Meristematic
Solyc02g083860						575.789	0.138152	0.148489	0.93039	0.352169	0.624224	Not Sig	Not Sig	Meristematic
Solyc02g084020						1265.21	0.177597	0.102719	1.72896	0.0838159	0.270526	Not Sig	Not Sig	Meristematic
Solyc02g084031						2.07933	4.60845	2.35351	1.95812	0.0502165		Not Sig	Not Sig	Meristematic
Solyc02g084190						5.54014	-0.396998	1.24004	-0.320149	0.748855		Not Sig	Not Sig	Meristematic
Solyc02g084200						7.39142	0.121897	1.03893	0.117329	0.906599		Not Sig	Not Sig	Meristematic
Solyc02g084220						378.629	0.263266	0.160748	1.63775	0.101473	0.305229	Not Sig	Not Sig	Meristematic
Solyc02g084350						7.42487	-0.119425	1.23304	-0.0968539	0.922842		Not Sig	Not Sig	Meristematic
Solyc02g084400						15.6084	0.088845	0.740653	0.119955	0.904519		Not Sig	Not Sig	Meristematic
Solyc02g084620						201.271	-0.0217565	0.21143	-0.102902	0.918041		Not Sig	Not Sig	Meristematic
Solyc02g084670						1.62387	-0.182142	2.15101	-0.0846773	0.932518		Not Sig	Not Sig	Meristematic
Solyc02g084690						1213.59	-0.111713	0.105513	-1.05875	0.289712	0.565409	Not Sig	Not Sig	Meristematic
Solyc02g084700						223.576	-0.213906	0.203789	-1.04965	0.29388		Not Sig	Not Sig	Meristematic
Solyc02g084780						2.50147	-0.625631	1.76932	-0.353599	0.72364		Not Sig	Not Sig	Meristematic
Solyc02g084790						2.40831	1.59378	1.97784	0.805815	0.420349		Not Sig	Not Sig	Meristematic
Solyc02g084800						0.194592	-1.16221	4.98492	-0.233146	0.815648		Not Sig	Not Sig	Meristematic
Solyc02g084810						322.878	-0.0475738	0.170712	-0.278679	0.780491		Not Sig	Not Sig	Meristematic
Solyc02g084840						2.56559	-1.22711	1.77646	-0.690762	0.489715		Not Sig	Not Sig	Meristematic
Solyc02g084910						17.7903	-0.217776	0.68187	-0.319381	0.749438		Not Sig	Not Sig	Meristematic
Solyc02g084920						9242.04	0.313438	0.0760767	4.12002	3.78835e-05	0.000670429	Not Sig	Not Sig	Meristematic
Solyc02g084960						2.62801	0.683306	1.84326	0.370706	0.710857		Not Sig	Not Sig	Meristematic
Solyc02g085030						206.76	0.0208933	0.210259	0.0993692	0.920845		Not Sig	Not Sig	Meristematic
Solyc02g085040						2025.23	0.0949572	0.0903393	1.05112	0.293205	0.568275	Not Sig	Not Sig	Meristematic
Solyc02g085050						2042.34	0.18805	0.0937837	2.00515	0.0449475	0.176101	Not Sig	Not Sig	Meristematic
Solyc02g085110						0						Not Sig	Not Sig	Meristematic
Solyc02g085120						0.389185	-2.00594	4.83619	-0.414777	0.678305		Not Sig	Not Sig	Meristematic
Solyc02g085230						691.137	-0.0384432	0.127225	-0.302167	0.762525	0.897166	Not Sig	Not Sig	Meristematic
Solyc02g085260						6.97321	0.881775	1.11663	0.789678	0.429716		Not Sig	Not Sig	Meristematic
Solyc02g085360						2.94245	1.4151	1.773	0.79814	0.424789		Not Sig	Not Sig	Meristematic
Solyc02g085390						345.597	0.0112164	0.169619	0.0661272	0.947277	0.980407	Not Sig	Not Sig	Meristematic
Solyc02g085400						24.6231	-0.106095	0.57585	-0.184241	0.853824		Not Sig	Not Sig	Meristematic
Solyc02g085420						2769.41	0.0425281	0.0861607	0.493591	0.621595	0.81877	Not Sig	Not Sig	Meristematic
Solyc02g085590						2.53571	1.66753	1.90081	0.87727	0.38034		Not Sig	Not Sig	Meristematic
Solyc02g085610						266.168	0.346138	0.189295	1.82857	0.0674644		Not Sig	Not Sig	Meristematic
Solyc02g085620						33.7848	-0.12391	0.499702	-0.247968	0.804159		Not Sig	Not Sig	Meristematic
Solyc02g086030						0.389185	-2.00594	4.83619	-0.414777	0.678305		Not Sig	Not Sig	Meristematic
Solyc02g086090						58.6874	0.0910275	0.379667	0.239756	0.810519		Not Sig	Not Sig	Meristematic
Solyc02g086140						165.473	0.146642	0.230388	0.636498	0.524452		Not Sig	Not Sig	Meristematic
Solyc02g086250						187.402	0.0239767	0.224031	0.107024	0.91477		Not Sig	Not Sig	Meristematic
Solyc02g086310						5.84929	-0.724076	1.18141	-0.612892	0.539948		Not Sig	Not Sig	Meristematic
Solyc02g086390						6.26658	-0.153555	1.12404	-0.13661	0.891339		Not Sig	Not Sig	Meristematic
Solyc02g086540						7.20745	-0.0774658	1.04647	-0.074026	0.94099		Not Sig	Not Sig	Meristematic
Solyc02g086600						426.745	-0.0377205	0.155664	-0.24232	0.808533	0.917762	Not Sig	Not Sig	Meristematic
Solyc02g086620						23.6285	-0.272706	0.600501	-0.45413	0.649735		Not Sig	Not Sig	Meristematic
Solyc02g086660						550.621	0.0232274	0.140496	0.165325	0.868688	0.944857	Not Sig	Not Sig	Meristematic
Solyc02g086840						71.0701	-0.54854	0.34856	-1.57373	0.11555		Not Sig	Not Sig	Meristematic
Solyc02g086870						212.984	-0.155695	0.206443	-0.754176	0.450743		Not Sig	Not Sig	Meristematic
Solyc02g086970						63.9603	-0.344033	0.403348	-0.852942	0.393692		Not Sig	Not Sig	Meristematic
Solyc02g087250						668.589	0.02777	0.128111	0.216765	0.828392	0.925171	Not Sig	Not Sig	Meristematic
Solyc02g087330						17179.1	0.138622	0.098382	1.40902	0.158829	0.400012	Not Sig	Not Sig	Meristematic
Solyc02g087360						605.539	-0.132115	0.132579	-0.9965	0.319007	0.594183	Not Sig	Not Sig	Meristematic
Solyc02g087390						1.99851	1.72479	2.03882	0.845979	0.397565		Not Sig	Not Sig	Meristematic
Solyc02g087440						21.5453	-0.979773	0.668859	-1.46484	0.142964		Not Sig	Not Sig	Meristematic
Solyc02g087450						55.566	0.362777	0.406463	0.89252	0.372114		Not Sig	Not Sig	Meristematic
Solyc02g087490						0.860046	-3.13415	3.21781	-0.974002	0.330055		Not Sig	Not Sig	Meristematic
Solyc02g087510						106.666	0.124134	0.286253	0.43365	0.664542		Not Sig	Not Sig	Meristematic
Solyc02g087540						2.59984	1.00316	1.74624	0.574468	0.565651		Not Sig	Not Sig	Meristematic
Solyc02g087630						1071.58	0.164117	0.107801	1.52241	0.127907	0.35357	Not Sig	Not Sig	Meristematic
Solyc02g087660						5.79964	-0.367457	1.17064	-0.313894	0.753601		Not Sig	Not Sig	Meristematic
Solyc02g087710						2353.03	0.0115319	0.0875244	0.131756	0.895177	0.957444	Not Sig	Not Sig	Meristematic
Solyc02g087720						472.205	0.0902944	0.149957	0.602135	0.547085	0.774627	Not Sig	Not Sig	Meristematic
Solyc02g087830						2.38377	2.22243	2.01625	1.10226	0.27035		Not Sig	Not Sig	Meristematic
Solyc02g087930						10952.6	0.147691	0.0752812	1.96186	0.0497786	0.188491	Not Sig	Not Sig	Meristematic
Solyc02g088010						191.802	-0.0161959	0.217062	-0.0746142	0.940522		Not Sig	Not Sig	Meristematic
Solyc02g088100						7.27072	0.156942	1.04558	0.1501	0.880686		Not Sig	Not Sig	Meristematic
Solyc02g150143						6.20331	-0.431053	1.13532	-0.379677	0.704186		Not Sig	Not Sig	Meristematic
Solyc02g088500						3.21116	1.96979	1.83084	1.0759	0.281974		Not Sig	Not Sig	Meristematic
Solyc02g088560						2.05963	-2.60575	2.26171	-1.15211	0.249275		Not Sig	Not Sig	Meristematic
Solyc02g088620						427.528	0.135557	0.155252	0.873144	0.382584	0.653353	Not Sig	Not Sig	Meristematic
Solyc02g088760						1750.13	0.14875	0.0955889	1.55615	0.119673	0.338823	Not Sig	Not Sig	Meristematic
Solyc02g088780						679.571	0.203376	0.127034	1.60095	0.109387	0.320132	Not Sig	Not Sig	Meristematic
Solyc02g088820						3.93075	-0.32442	1.41403	-0.22943	0.818535		Not Sig	Not Sig	Meristematic
Solyc02g088900						602.602	0.046072	0.134386	0.342834	0.731724	0.878671	Not Sig	Not Sig	Meristematic
Solyc02g088910						996.794	-0.0122352	0.112557	-0.108702	0.913439	0.966186	Not Sig	Not Sig	Meristematic
Solyc02g088920						308.473	-0.0190866	0.176895	-0.107898	0.914077		Not Sig	Not Sig	Meristematic
Solyc02g089110						536.429	0.200224	0.138425	1.44644	0.148053	0.387111	Not Sig	Not Sig	Meristematic
Solyc02g089130						8.42851	-0.410722	0.969994	-0.423427	0.671983		Not Sig	Not Sig	Meristematic
Solyc02g089430						2.91484	1.68829	1.79976	0.938069	0.348209		Not Sig	Not Sig	Meristematic
Solyc02g089460						0.615809	0.264851	3.81035	0.0695082	0.944585		Not Sig	Not Sig	Meristematic
Solyc02g089470						8.16017	2.2579	1.08941	2.0726	0.0382097		Not Sig	Not Sig	Meristematic
Solyc02g089480						0.79592	-1.24068	3.36454	-0.36875	0.712314		Not Sig	Not Sig	Meristematic
Solyc02g089540						0.746275	1.293	3.25333	0.397439	0.691044		Not Sig	Not Sig	Meristematic
Solyc02g089590						5.12812	-1.40909	1.29911	-1.08466	0.278073		Not Sig	Not Sig	Meristematic
Solyc02g089630						7.79123	-0.299019	1.01051	-0.295909	0.7673		Not Sig	Not Sig	Meristematic
Solyc02g089810						514.664	-0.00962286	0.141834	-0.067846	0.945908	0.980407	Not Sig	Not Sig	Meristematic
Solyc02g089930						2.158	0.0123767	1.89324	0.00653732	0.994784		Not Sig	Not Sig	Meristematic
Solyc02g090010						397.081	0.0741217	0.159059	0.466001	0.641215	0.83199	Not Sig	Not Sig	Meristematic
Solyc02g090090						1429.58	-0.00963939	0.100975	-0.095463	0.923947	0.971577	Not Sig	Not Sig	Meristematic
Solyc02g090190						685.056	0.0080235	0.126944	0.0632049	0.949603	0.981081	Not Sig	Not Sig	Meristematic
Solyc02g090390						381.883	-0.140182	0.159055	-0.881342	0.378133	0.648712	Not Sig	Not Sig	Meristematic
Solyc02g090540						21.573	-0.0942482	0.617741	-0.152569	0.878738		Not Sig	Not Sig	Meristematic
Solyc02g090670						425.841	0.000124515	0.152625	0.000815822	0.999349	0.999349	Not Sig	Not Sig	Meristematic
Solyc02g090690						2.4061	0.0273971	1.80115	0.0152109	0.987864		Not Sig	Not Sig	Meristematic
Solyc02g090750						3.24382	0.605617	1.58819	0.381324	0.702963		Not Sig	Not Sig	Meristematic
Solyc02g090800						4.33049	0.173012	1.36504	0.126745	0.899142		Not Sig	Not Sig	Meristematic
Solyc02g090860						1082.25	0.0274345	0.107494	0.255219	0.798554	0.913127	Not Sig	Not Sig	Meristematic
Solyc02g090920						7.95379	-0.607423	1.01665	-0.597476	0.550189		Not Sig	Not Sig	Meristematic
Solyc02g091000						735.16	-0.12026	0.124867	-0.963112	0.335491	0.609561	Not Sig	Not Sig	Meristematic
Solyc02g091010						1.57116	0.887015	2.56915	0.345256	0.729902		Not Sig	Not Sig	Meristematic
Solyc02g091280						597.665	0.146348	0.13355	1.09583	0.273154	0.549556	Not Sig	Not Sig	Meristematic
Solyc02g091330						336.631	0.00945969	0.171121	0.0552808	0.955915	0.983601	Not Sig	Not Sig	Meristematic
Solyc02g091340						364.17	0.209866	0.166333	1.26172	0.207048	0.466485	Not Sig	Not Sig	Meristematic
Solyc02g091480						6.83196	-0.124892	1.08409	-0.115205	0.908283		Not Sig	Not Sig	Meristematic
Solyc02g091510						591.475	-0.00633238	0.134137	-0.0472082	0.962347	0.986359	Not Sig	Not Sig	Meristematic
Solyc02g091590						3.4713	0.048054	1.53032	0.0314012	0.97495		Not Sig	Not Sig	Meristematic
Solyc02g091720						356.948	0.10652	0.162649	0.654907	0.512528	0.750629	Not Sig	Not Sig	Meristematic
Solyc02g091890						1468.13	0.0768152	0.100276	0.766034	0.443656	0.697865	Not Sig	Not Sig	Meristematic
Solyc02g092090						2.97755	2.63631	1.88054	1.40189	0.160948		Not Sig	Not Sig	Meristematic
Solyc02g092100						0						Not Sig	Not Sig	Meristematic
Solyc02g092160						194.873	-0.0873171	0.213333	-0.4093	0.68232		Not Sig	Not Sig	Meristematic
Solyc02g092250						123.052	-0.186994	0.275329	-0.679165	0.497033		Not Sig	Not Sig	Meristematic
Solyc02g092330						409.345	0.163624	0.156128	1.04802	0.294631	0.569552	Not Sig	Not Sig	Meristematic
Solyc02g092410						3.0707	0.3935	1.58483	0.248292	0.803909		Not Sig	Not Sig	Meristematic
Solyc02g092420						6.98752	-0.192716	1.14013	-0.169029	0.865773		Not Sig	Not Sig	Meristematic
Solyc02g092530						0.488411	-0.0370501	4.13642	-0.00895705	0.992853		Not Sig	Not Sig	Meristematic
Solyc02g092740						1.76575	0.398016	2.27001	0.175336	0.860816		Not Sig	Not Sig	Meristematic
Solyc02g092810						62.3949	-0.0716551	0.364332	-0.196675	0.844082		Not Sig	Not Sig	Meristematic
Solyc02g092820						28.3338	0.19824	0.557	0.355906	0.721911		Not Sig	Not Sig	Meristematic
Solyc02g092980						2756.34	0.104223	0.0878532	1.18633	0.235491	0.503683	Not Sig	Not Sig	Meristematic
Solyc02g093070						0.276269	-1.41834	4.96945	-0.285411	0.775329		Not Sig	Not Sig	Meristematic
Solyc02g093090						4.80834	-0.52946	1.29238	-0.409678	0.682042		Not Sig	Not Sig	Meristematic
Solyc02g093220						6.75113	-0.568225	1.09499	-0.51893	0.60381		Not Sig	Not Sig	Meristematic
Solyc02g093310						346.965	0.270862	0.167631	1.61582	0.106133	0.314395	Not Sig	Not Sig	Meristematic
Solyc02g093450						374.499	0.128884	0.159507	0.808016	0.419082	0.682165	Not Sig	Not Sig	Meristematic
Solyc02g093500						1.69107	-0.65228	2.24588	-0.290435	0.771484		Not Sig	Not Sig	Meristematic
Solyc02g093530						413.315	0.0971027	0.153541	0.632424	0.52711	0.762043	Not Sig	Not Sig	Meristematic
Solyc02g093580						1.36208	0.891274	2.38489	0.373716	0.708615		Not Sig	Not Sig	Meristematic
Solyc02g093760						525.647	0.165928	0.146431	1.13315	0.257151	0.528653	Not Sig	Not Sig	Meristematic
Solyc02g093920						918.939	-0.0804306	0.114494	-0.70249	0.482374	0.728667	Not Sig	Not Sig	Meristematic
Solyc02g093960						1544.68	0.1624	0.103471	1.56952	0.116526	0.333537	Not Sig	Not Sig	Meristematic
Solyc02g094110						46.0126	0.0813762	0.422041	0.192816	0.847103		Not Sig	Not Sig	Meristematic
Solyc02g094130						1991.11	0.056087	0.0922266	0.608143	0.543092	0.770911	Not Sig	Not Sig	Meristematic
Solyc02g094270						1.41258	-3.83298	2.66668	-1.43736	0.150615		Not Sig	Not Sig	Meristematic
Solyc02g094330						6.61981	-0.228928	1.1079	-0.206632	0.836297		Not Sig	Not Sig	Meristematic
Solyc02g094360						403.548	0.0476829	0.155779	0.306094	0.759533	0.895792	Not Sig	Not Sig	Meristematic
Solyc02g094370						4.32963	0.922093	1.41281	0.652666	0.513972		Not Sig	Not Sig	Meristematic
Solyc02g094510						973.857	-0.12139	0.111523	-1.08847	0.276387	0.552912	Not Sig	Not Sig	Meristematic
Solyc02g094520						487.539	-0.211497	0.144451	-1.46414	0.143156	0.379476	Not Sig	Not Sig	Meristematic
Solyc02g094570						102.17	-0.189679	0.286704	-0.661586	0.508237		Not Sig	Not Sig	Meristematic
Solyc02g094740						0.615809	0.264851	3.81035	0.0695082	0.944585		Not Sig	Not Sig	Meristematic
Solyc03g005060						88.4197	-0.0161191	0.31262	-0.0515614	0.958878		Not Sig	Not Sig	Meristematic
Solyc03g005160						4.95267	0.933327	1.4963	0.623756	0.532788		Not Sig	Not Sig	Meristematic
Solyc03g005260						692.365	0.19865	0.128011	1.55182	0.120706	0.340596	Not Sig	Not Sig	Meristematic
Solyc03g005280						2.94416	-0.721105	1.74066	-0.414272	0.678675		Not Sig	Not Sig	Meristematic
Solyc03g005320						3.25843	-3.21787	4.13493	-0.778217	0.436441		Not Sig	Not Sig	Meristematic
Solyc03g005410						739.056	-0.122057	0.136098	-0.896833	0.369808	0.642707	Not Sig	Not Sig	Meristematic
Solyc03g005490						1.30188	0.0115426	2.50193	0.00461349	0.996319		Not Sig	Not Sig	Meristematic
Solyc03g005510						0.276269	-1.41834	4.96945	-0.285411	0.775329		Not Sig	Not Sig	Meristematic
Solyc03g005620						388.547	-0.0159236	0.163417	-0.0974411	0.922376	0.970801	Not Sig	Not Sig	Meristematic
Solyc03g005650						0.33954	1.90713	4.96127	0.384404	0.700679		Not Sig	Not Sig	Meristematic
Solyc03g005680						1757.35	0.0376773	0.0932554	0.404023	0.686196	0.859711	Not Sig	Not Sig	Meristematic
Solyc03g005830						173.334	-0.143029	0.226433	-0.631662	0.527607		Not Sig	Not Sig	Meristematic
Solyc03g005840						0.194592	-1.16221	4.98492	-0.233146	0.815648		Not Sig	Not Sig	Meristematic
Solyc03g005880						5.60898	-0.730154	1.24676	-0.585641	0.558117		Not Sig	Not Sig	Meristematic
Solyc03g005920						366.614	-0.0963502	0.162408	-0.593262	0.553006	0.777572	Not Sig	Not Sig	Meristematic
Solyc03g005990						456.601	0.0380949	0.14931	0.255139	0.798616	0.913127	Not Sig	Not Sig	Meristematic
Solyc03g006070						675.436	0.00248834	0.128317	0.0193921	0.984528	0.993739	Not Sig	Not Sig	Meristematic
Solyc03g006130						99.3189	-0.0690786	0.29432	-0.234706	0.814437		Not Sig	Not Sig	Meristematic
Solyc03g006140						225.08	-0.0205567	0.202308	-0.101611	0.919065		Not Sig	Not Sig	Meristematic
Solyc03g006240						0.194592	-1.16221	4.98492	-0.233146	0.815648		Not Sig	Not Sig	Meristematic
Solyc03g006330						90.024	-0.0523975	0.307882	-0.170187	0.864863		Not Sig	Not Sig	Meristematic
Solyc03g006365						8.15696	-0.382664	1.02028	-0.375058	0.707618		Not Sig	Not Sig	Meristematic
Solyc03g006370						9.59379	-0.581213	0.932616	-0.623207	0.533149		Not Sig	Not Sig	Meristematic
Solyc03g006390						5.94067	0.329266	1.16258	0.28322	0.777008		Not Sig	Not Sig	Meristematic
Solyc03g006400						143.572	-0.159138	0.25053	-0.635204	0.525295		Not Sig	Not Sig	Meristematic
Solyc03g006700						4.47187	-0.638073	1.47634	-0.432198	0.665597		Not Sig	Not Sig	Meristematic
Solyc03g006710						5.96202	4.61855	1.79592	2.57169	0.0101203		Not Sig	Not Sig	Meristematic
Solyc03g006915						9.65571	-0.532261	0.971053	-0.548128	0.583604		Not Sig	Not Sig	Meristematic
Solyc03g007000						255.447	-0.0943433	0.188801	-0.499697	0.617288		Not Sig	Not Sig	Meristematic
Solyc03g007080						0.389185	-2.00594	4.83619	-0.414777	0.678305		Not Sig	Not Sig	Meristematic
Solyc03g007340						2.33897	-2.04026	2.03116	-1.00448	0.315147		Not Sig	Not Sig	Meristematic
Solyc03g007430						725.791	0.175977	0.123725	1.42232	0.154934	0.395921	Not Sig	Not Sig	Meristematic
Solyc03g007500						414.565	0.0198092	0.154012	0.128621	0.897657	0.957933	Not Sig	Not Sig	Meristematic
Solyc03g007570						3.97333	1.06092	1.50894	0.703087	0.482002		Not Sig	Not Sig	Meristematic
Solyc03g007590						149.604	-0.134617	0.239706	-0.56159	0.574395		Not Sig	Not Sig	Meristematic
Solyc03g007690						3.83459	-0.446303	1.53349	-0.291038	0.771022		Not Sig	Not Sig	Meristematic
Solyc03g007710						3.36458	-1.03665	1.67802	-0.617779	0.536721		Not Sig	Not Sig	Meristematic
Solyc03g007720						2.14131	-2.66628	2.22254	-1.19965	0.230274		Not Sig	Not Sig	Meristematic
Solyc03g007750						90.1155	-0.0999397	0.312801	-0.319499	0.749348		Not Sig	Not Sig	Meristematic
Solyc03g007775						6.60441	0.972881	1.11669	0.871221	0.383634		Not Sig	Not Sig	Meristematic
Solyc03g007810						2494.23	-0.0178689	0.0867763	-0.205919	0.836854	0.929342	Not Sig	Not Sig	Meristematic
Solyc03g008015						2.14346	2.9415	2.24176	1.31214	0.189473		Not Sig	Not Sig	Meristematic
Solyc03g025160						1005.38	0.104536	0.123714	0.844978	0.398123	0.665438	Not Sig	Not Sig	Meristematic
Solyc03g025270						13293.1	0.0157594	0.0708669	0.22238	0.824018	0.924547	Not Sig	Not Sig	Meristematic
Solyc03g025330						0.33954	1.90713	4.96127	0.384404	0.700679		Not Sig	Not Sig	Meristematic
Solyc03g025510						126.339	0.117892	0.266609	0.44219	0.658352		Not Sig	Not Sig	Meristematic
Solyc03g025640						9.97236	0.0534186	1.04222	0.0512548	0.959122		Not Sig	Not Sig	Meristematic
Solyc03g025690						806.493	0.308614	0.125456	2.45994	0.0138961	0.0755791	Not Sig	Not Sig	Meristematic
Solyc03g025810						3.78187	-0.0707861	1.44688	-0.0489233	0.96098		Not Sig	Not Sig	Meristematic
Solyc03g025870						1.81454	0.955811	2.21961	0.43062	0.666744		Not Sig	Not Sig	Meristematic
Solyc03g026000						3.08825	0.802485	1.5941	0.503411	0.614675		Not Sig	Not Sig	Meristematic
Solyc03g026060						199.494	-0.0258612	0.220257	-0.117414	0.906532		Not Sig	Not Sig	Meristematic
Solyc03g026110						164.854	-0.124104	0.230803	-0.537704	0.590781		Not Sig	Not Sig	Meristematic
Solyc03g026120						2631.86	-0.0393184	0.0847523	-0.463921	0.642704	0.832457	Not Sig	Not Sig	Meristematic
Solyc03g026180						344.885	0.128934	0.170684	0.755395	0.450012	0.701352	Not Sig	Not Sig	Meristematic
Solyc03g026240						285.712	0.184351	0.179804	1.02529	0.305227		Not Sig	Not Sig	Meristematic
Solyc03g031450						8.19397	0.707805	1.012	0.699413	0.484294		Not Sig	Not Sig	Meristematic
Solyc03g031470						1.16749	1.80751	2.77556	0.651223	0.514903		Not Sig	Not Sig	Meristematic
Solyc03g031530						2.72724	1.08032	1.70909	0.632101	0.527321		Not Sig	Not Sig	Meristematic
Solyc03g031600						346.21	0.0990962	0.168448	0.58829	0.556338	0.778972	Not Sig	Not Sig	Meristematic
Solyc03g031690						873.212	0.303285	0.121391	2.49841	0.0124753	0.0698248	Not Sig	Not Sig	Meristematic
Solyc03g031720						3758.16	0.097808	0.0794723	1.23072	0.218429	0.48229	Not Sig	Not Sig	Meristematic
Solyc03g031760						0.683004	-0.881631	3.3418	-0.263819	0.791919		Not Sig	Not Sig	Meristematic
Solyc03g031770						1.26286	0.0863075	2.76079	0.0312619	0.975061		Not Sig	Not Sig	Meristematic
Solyc03g031780						227.12	-0.286924	0.20151	-1.42387	0.154483		Not Sig	Not Sig	Meristematic
Solyc03g031790						2100.23	0.125566	0.0891086	1.40913	0.158797	0.400012	Not Sig	Not Sig	Meristematic
Solyc03g031850						108.87	-0.0932745	0.283493	-0.329019	0.742141		Not Sig	Not Sig	Meristematic
Solyc03g031880						5.15844	0.306337	1.25073	0.244927	0.806513		Not Sig	Not Sig	Meristematic
Solyc03g031890						7.23506	-0.099236	1.09186	-0.0908873	0.927582		Not Sig	Not Sig	Meristematic
Solyc03g031900						0.406735	0.190242	4.42597	0.0429831	0.965715		Not Sig	Not Sig	Meristematic
Solyc03g031910						1.40111	0.747262	2.64094	0.282954	0.777212		Not Sig	Not Sig	Meristematic
Solyc03g031950						2333.42	0.0325239	0.0868559	0.374458	0.708064	0.869573	Not Sig	Not Sig	Meristematic
Solyc03g031990						153.912	0.191582	0.241389	0.793666	0.42739		Not Sig	Not Sig	Meristematic
Solyc03g032160						974.539	0.0976786	0.115618	0.844836	0.398203	0.665438	Not Sig	Not Sig	Meristematic
Solyc03g032215						1.08974	-0.555941	2.71305	-0.204913	0.83764		Not Sig	Not Sig	Meristematic
Solyc03g033340						470.245	-0.0298528	0.14627	-0.204095	0.83828	0.930305	Not Sig	Not Sig	Meristematic
Solyc03g033420						1389.4	0.217463	0.099697	2.18123	0.0291661	0.129887	Not Sig	Not Sig	Meristematic
Solyc03g033490						0						Not Sig	Not Sig	Meristematic
Solyc03g033500						1266.37	0.188467	0.10288	1.8319	0.0669666	0.231463	Not Sig	Not Sig	Meristematic
Solyc03g033540						491.091	-0.161905	0.143148	-1.13103	0.258041	0.529441	Not Sig	Not Sig	Meristematic
Solyc03g033560						358.113	0.168377	0.168695	0.998112	0.318225	0.593705	Not Sig	Not Sig	Meristematic
Solyc03g033660						6.42993	-0.208046	1.13556	-0.18321	0.854633		Not Sig	Not Sig	Meristematic
Solyc03g033860						0.33954	1.90713	4.96127	0.384404	0.700679		Not Sig	Not Sig	Meristematic
Solyc03g033950						1310.2	0.0370541	0.102653	0.360964	0.718127	0.874765	Not Sig	Not Sig	Meristematic
Solyc03g034010						0.810401	-0.636677	3.1603	-0.201461	0.840338		Not Sig	Not Sig	Meristematic
Solyc03g034060						8.07363	-0.235821	1.00499	-0.234649	0.814481		Not Sig	Not Sig	Meristematic
Solyc03g034080						1768.18	0.0474748	0.0939439	0.505353	0.613311	0.814604	Not Sig	Not Sig	Meristematic
Solyc03g034070						13.8295	0.116715	0.770704	0.15144	0.879629		Not Sig	Not Sig	Meristematic
Solyc03g034120						1.11791	-1.42008	2.98003	-0.476532	0.633695		Not Sig	Not Sig	Meristematic
Solyc03g034130						8.08903	-1.22298	1.04159	-1.17415	0.240334		Not Sig	Not Sig	Meristematic
Solyc03g034155						1.55668	0.36039	2.21526	0.162685	0.870766		Not Sig	Not Sig	Meristematic
Solyc03g034250						281.562	-0.00531957	0.180322	-0.0295004	0.976466		Not Sig	Not Sig	Meristematic
Solyc03g034270						36.7944	-0.170793	0.469326	-0.36391	0.715925		Not Sig	Not Sig	Meristematic
Solyc03g034320						7.50219	-1.17305	1.05295	-1.11406	0.265254		Not Sig	Not Sig	Meristematic
Solyc03g043710						0						Not Sig	Not Sig	Meristematic
Solyc03g043860						1.67045	-2.21405	2.40819	-0.919386	0.357894		Not Sig	Not Sig	Meristematic
Solyc03g043920						12.8529	-0.049136	0.816059	-0.0602113	0.951987		Not Sig	Not Sig	Meristematic
Solyc03g044020						328.739	-0.113123	0.170302	-0.664246	0.506533		Not Sig	Not Sig	Meristematic
Solyc03g044560						0.636427	2.93964	3.93926	0.746242	0.455521		Not Sig	Not Sig	Meristematic
Solyc03g044630						0.601327	-0.6646	3.75716	-0.176889	0.859596		Not Sig	Not Sig	Meristematic
Solyc03g044720						120.005	0.162274	0.27502	0.590044	0.555161		Not Sig	Not Sig	Meristematic
Solyc03g044820						3.95051	0.890497	1.57229	0.566368	0.571144		Not Sig	Not Sig	Meristematic
Solyc03g044850						6.20768	1.79194	1.18608	1.5108	0.130839		Not Sig	Not Sig	Meristematic
Solyc03g045060						275.444	0.0506706	0.183158	0.276649	0.782049		Not Sig	Not Sig	Meristematic
Solyc03g045090						1229.31	0.128611	0.106051	1.21273	0.225234	0.490722	Not Sig	Not Sig	Meristematic
Solyc03g045140						2.42065	-2.08647	1.98939	-1.0488	0.294269		Not Sig	Not Sig	Meristematic
Solyc03g046200						0						Not Sig	Not Sig	Meristematic
Solyc03g046350						765.718	0.131696	0.131405	1.00222	0.316238	0.591786	Not Sig	Not Sig	Meristematic
Solyc03g046590						439.201	0.00474149	0.152139	0.0311655	0.975138	0.990444	Not Sig	Not Sig	Meristematic
Solyc03g071550						63.3825	0.019022	0.366899	0.0518452	0.958652		Not Sig	Not Sig	Meristematic
Solyc03g071570						303.843	0.00740984	0.174985	0.0423457	0.966223		Not Sig	Not Sig	Meristematic
Solyc03g071590						1.36601	-1.02517	2.46838	-0.415322	0.677906		Not Sig	Not Sig	Meristematic
Solyc03g071700						4.80049	0.529029	1.31678	0.401759	0.687861		Not Sig	Not Sig	Meristematic
Solyc03g071710						517.412	0.219292	0.176284	1.24397	0.213512	0.474953	Not Sig	Not Sig	Meristematic
Solyc03g051660						0.601327	-0.6646	3.75716	-0.176889	0.859596		Not Sig	Not Sig	Meristematic
Solyc03g058470						129.508	-0.104194	0.260404	-0.400124	0.689065		Not Sig	Not Sig	Meristematic
Solyc03g058930						5.55848	0.198179	1.20214	0.164855	0.869058		Not Sig	Not Sig	Meristematic
Solyc03g059030						751.908	0.0102786	0.122821	0.0836878	0.933305	0.9755	Not Sig	Not Sig	Meristematic
Solyc03g059200						0.212142	1.56302	4.98076	0.313811	0.753664		Not Sig	Not Sig	Meristematic
Solyc03g059390						0.470861	-2.24787	4.09883	-0.548416	0.583406		Not Sig	Not Sig	Meristematic
Solyc03g062660						18.0627	-0.11761	0.668453	-0.175944	0.860338		Not Sig	Not Sig	Meristematic
Solyc03g062680						1487.59	0.300739	0.100406	2.99523	0.00274239	0.0218682	Not Sig	Not Sig	Meristematic
Solyc03g062890						663.185	0.0214952	0.128453	0.167339	0.867103	0.94474	Not Sig	Not Sig	Meristematic
Solyc03g063110						844.878	0.12068	0.12131	0.994804	0.319832	0.594505	Not Sig	Not Sig	Meristematic
Solyc03g063140						1.42621	-0.208364	2.47061	-0.0843371	0.932788		Not Sig	Not Sig	Meristematic
Solyc03g063240						360.237	0.29338	0.165736	1.77016	0.0767003	0.254583	Not Sig	Not Sig	Meristematic
Solyc03g063560						522.545	-0.152947	0.140199	-1.09093	0.275305	0.551845	Not Sig	Not Sig	Meristematic
Solyc03g063653						4.26722	-0.227051	1.36278	-0.166609	0.867678		Not Sig	Not Sig	Meristematic
Solyc03g063760						261.314	-0.183832	0.186474	-0.985834	0.324214		Not Sig	Not Sig	Meristematic
Solyc03g064030						245.356	0.0613313	0.198178	0.309476	0.756959		Not Sig	Not Sig	Meristematic
Solyc03g077920						2.71668	-0.133763	1.85089	-0.0722696	0.942387		Not Sig	Not Sig	Meristematic
Solyc03g078100						6.25381	-1.33555	1.17087	-1.14066	0.254013		Not Sig	Not Sig	Meristematic
Solyc03g078200						2.42365	0.537913	1.83824	0.292624	0.76981		Not Sig	Not Sig	Meristematic
Solyc03g078330						0						Not Sig	Not Sig	Meristematic
Solyc03g078570						786.231	-0.0608094	0.122716	-0.495531	0.620225	0.81877	Not Sig	Not Sig	Meristematic
Solyc03g078610						197.149	-0.0692905	0.219233	-0.316059	0.751958		Not Sig	Not Sig	Meristematic
Solyc03g078620						4.91813	0.352316	1.27332	0.276691	0.782018		Not Sig	Not Sig	Meristematic
Solyc03g078780						1.17141	-0.685714	2.65139	-0.258624	0.795925		Not Sig	Not Sig	Meristematic
Solyc03g079910						2.45575	-0.815797	1.88329	-0.433177	0.664886		Not Sig	Not Sig	Meristematic
Solyc03g079940						1838.91	0.164073	0.093368	1.75727	0.078872	0.258718	Not Sig	Not Sig	Meristematic
Solyc03g079960						0.67908	2.95025	3.87091	0.762159	0.445965		Not Sig	Not Sig	Meristematic
Solyc03g080060						1.5957	0.291588	2.31409	0.126006	0.899727		Not Sig	Not Sig	Meristematic
Solyc03g081230						0.615809	0.264851	3.81035	0.0695082	0.944585		Not Sig	Not Sig	Meristematic
Solyc03g081260						1.08581	1.96275	2.83953	0.691225	0.489424		Not Sig	Not Sig	Meristematic
Solyc03g081310						170.995	0.0928248	0.22579	0.411112	0.680991		Not Sig	Not Sig	Meristematic
Solyc03g081330						95.8562	0.348211	0.304744	1.14264	0.25319		Not Sig	Not Sig	Meristematic
Solyc03g082380						1853.9	0.079024	0.0982187	0.804572	0.421067	0.682638	Not Sig	Not Sig	Meristematic
Solyc03g082420						8.85716	1.2204	0.974256	1.25265	0.210332		Not Sig	Not Sig	Meristematic
Solyc03g082440						696.966	-0.154353	0.125966	-1.22535	0.220442	0.484567	Not Sig	Not Sig	Meristematic
Solyc03g082510						2.97533	1.00597	1.67253	0.601469	0.547527		Not Sig	Not Sig	Meristematic
Solyc03g082520						7.23028	0.672576	1.07374	0.626384	0.531063		Not Sig	Not Sig	Meristematic
Solyc03g082600						6392.76	0.199935	0.079229	2.52351	0.0116189	0.0660678	Not Sig	Not Sig	Meristematic
Solyc03g082710						271.441	-0.116997	0.183053	-0.639141	0.522731		Not Sig	Not Sig	Meristematic
Solyc03g082760						0.406735	0.190242	4.42597	0.0429831	0.965715		Not Sig	Not Sig	Meristematic
Solyc03g082770						0						Not Sig	Not Sig	Meristematic
Solyc03g082790						1.97789	0.703399	2.03316	0.345964	0.72937		Not Sig	Not Sig	Meristematic
Solyc03g082920						5322.93	0.225917	0.0845449	2.67215	0.00753661	0.0480556	Not Sig	Not Sig	Meristematic
Solyc03g083070						687.924	0.107741	0.125999	0.855096	0.392498	0.661383	Not Sig	Not Sig	Meristematic
Solyc03g083100						2.34953	-0.495127	1.97083	-0.251228	0.801638		Not Sig	Not Sig	Meristematic
Solyc03g083700						7.8896	0.235027	0.999818	0.235069	0.814155		Not Sig	Not Sig	Meristematic
Solyc03g083710						796.568	0.434799	0.131223	3.31342	0.000921621	0.00933609	Not Sig	Not Sig	Meristematic
Solyc03g083720						62.3388	0.609529	0.398921	1.52795	0.126526		Not Sig	Not Sig	Meristematic
Solyc03g083820						12.2022	0.346124	0.94353	0.366839	0.713739		Not Sig	Not Sig	Meristematic
Solyc03g083890						0.74713	-2.90404	3.40932	-0.851796	0.394327		Not Sig	Not Sig	Meristematic
Solyc03g093130						575.998	-0.101856	0.136789	-0.744622	0.4565	0.706829	Not Sig	Not Sig	Meristematic
Solyc03g093330						4.73053	0.0626437	1.30254	0.0480934	0.961642		Not Sig	Not Sig	Meristematic
Solyc03g093347						2.58229	0.509563	1.73894	0.293031	0.769499		Not Sig	Not Sig	Meristematic
Solyc03g093343						8.36524	-0.618624	0.981872	-0.630045	0.528665		Not Sig	Not Sig	Meristematic
Solyc03g093350						71.5327	-0.216973	0.346494	-0.626196	0.531186		Not Sig	Not Sig	Meristematic
Solyc03g093370						0.728725	-0.397985	3.50832	-0.11344	0.909681		Not Sig	Not Sig	Meristematic
Solyc03g093390						0.601327	-0.6646	3.75716	-0.176889	0.859596		Not Sig	Not Sig	Meristematic
Solyc03g093650						2.38941	-2.04279	2.01392	-1.01434	0.310422		Not Sig	Not Sig	Meristematic
Solyc03g093800						10.0727	0.0552959	0.923087	0.0599032	0.952233		Not Sig	Not Sig	Meristematic
Solyc03g093890						1.51402	0.41595	2.35342	0.176743	0.85971		Not Sig	Not Sig	Meristematic
Solyc03g093930						0						Not Sig	Not Sig	Meristematic
Solyc03g093940						4.37792	-1.27084	1.52086	-0.835603	0.403378		Not Sig	Not Sig	Meristematic
Solyc03g094080						1895.65	0.232853	0.0922256	2.52482	0.0115758	0.0659655	Not Sig	Not Sig	Meristematic
Solyc03g094120						0						Not Sig	Not Sig	Meristematic
Solyc03g095190						2095.09	0.242805	0.0902098	2.69156	0.00711189	0.0459966	Not Sig	Not Sig	Meristematic
Solyc03g095300						1.10729	0.523966	2.71327	0.193112	0.846871		Not Sig	Not Sig	Meristematic
Solyc03g095420						2.77774	-0.852472	1.68832	-0.504924	0.613612		Not Sig	Not Sig	Meristematic
Solyc03g095510						45.0143	0.23456	0.425287	0.551534	0.581268		Not Sig	Not Sig	Meristematic
Solyc03g095720						1233.89	-0.013637	0.104486	-0.130515	0.896159	0.957886	Not Sig	Not Sig	Meristematic
Solyc03g095730						8370.78	0.181386	0.0844141	2.14876	0.0316536	0.137301	Not Sig	Not Sig	Meristematic
Solyc03g095810						9.90731	0.543026	0.962185	0.564367	0.572504		Not Sig	Not Sig	Meristematic
Solyc03g095820						1.46438	2.29813	2.55297	0.900176	0.368026		Not Sig	Not Sig	Meristematic
Solyc03g095850						206.632	-0.0446071	0.211669	-0.21074	0.83309		Not Sig	Not Sig	Meristematic
Solyc03g095960						136.591	0.0691467	0.257161	0.268885	0.788018		Not Sig	Not Sig	Meristematic
Solyc03g095980						2.56866	-0.929893	1.86261	-0.499243	0.617609		Not Sig	Not Sig	Meristematic
Solyc03g096030						1.88173	0.42172	2.13488	0.197538	0.843406		Not Sig	Not Sig	Meristematic
Solyc03g096300						2.72809	-0.0947882	1.67321	-0.0566506	0.954824		Not Sig	Not Sig	Meristematic
Solyc03g096350						6.5758	-1.33866	1.13737	-1.17698	0.239202		Not Sig	Not Sig	Meristematic
Solyc03g096385						0						Not Sig	Not Sig	Meristematic
Solyc03g096760						4.27777	0.574591	1.47662	0.389125	0.697183		Not Sig	Not Sig	Meristematic
Solyc03g096840						2428.97	0.0346654	0.0961581	0.360504	0.71847	0.874765	Not Sig	Not Sig	Meristematic
Solyc03g096870						1375.1	-0.117313	0.125847	-0.932187	0.35124	0.623907	Not Sig	Not Sig	Meristematic
Solyc03g096910						506.581	0.149027	0.146293	1.01869	0.308348	0.583468	Not Sig	Not Sig	Meristematic
Solyc03g096980						287.426	-0.0535807	0.182858	-0.293018	0.769508		Not Sig	Not Sig	Meristematic
Solyc03g097020						1196.8	0.0995616	0.105657	0.942306	0.346036	0.619501	Not Sig	Not Sig	Meristematic
Solyc03g097050						879.992	-0.029194	0.128865	-0.226547	0.820776	0.92259	Not Sig	Not Sig	Meristematic
Solyc03g097070						1114.13	-0.0452319	0.108829	-0.415623	0.677686	0.853625	Not Sig	Not Sig	Meristematic
Solyc03g097120						183.974	0.0336296	0.218001	0.154264	0.877402		Not Sig	Not Sig	Meristematic
Solyc03g097180						163.059	0.303676	0.251427	1.20781	0.22712		Not Sig	Not Sig	Meristematic
Solyc03g097200						276.406	0.0376223	0.200499	0.187644	0.851156		Not Sig	Not Sig	Meristematic
Solyc03g097250						2563.24	0.341022	0.0867267	3.93214	8.41914e-05	0.00129693	Not Sig	Not Sig	Meristematic
Solyc03g097300						494.095	-0.00575775	0.142537	-0.0403949	0.967778	0.987446	Not Sig	Not Sig	Meristematic
Solyc03g097320						2.58314	-0.683083	1.73849	-0.392918	0.69438		Not Sig	Not Sig	Meristematic
Solyc03g097330						2.14131	-2.66628	2.22254	-1.19965	0.230274		Not Sig	Not Sig	Meristematic
Solyc03g097350						670.171	-0.104618	0.130189	-0.803587	0.421636	0.683042	Not Sig	Not Sig	Meristematic
Solyc03g097390						3.88502	-0.438568	1.44625	-0.303244	0.761704		Not Sig	Not Sig	Meristematic
Solyc03g097450						261.007	0.15341	0.187543	0.817997	0.413359		Not Sig	Not Sig	Meristematic
Solyc03g097510						0						Not Sig	Not Sig	Meristematic
Solyc03g097530						1.68714	0.827926	2.24069	0.369496	0.711758		Not Sig	Not Sig	Meristematic
Solyc03g097570						2.59848	-1.90162	1.89995	-1.00088	0.316885		Not Sig	Not Sig	Meristematic
Solyc03g097580						2.03146	-1.77698	2.11562	-0.839933	0.400946		Not Sig	Not Sig	Meristematic
Solyc03g097590						0						Not Sig	Not Sig	Meristematic
Solyc03g097620						0						Not Sig	Not Sig	Meristematic
Solyc03g097900						26022.3	0.154942	0.0679753	2.27939	0.0226438	0.108932	Not Sig	Not Sig	Meristematic
Solyc03g098060						2.45182	0.206288	1.75648	0.117444	0.906508		Not Sig	Not Sig	Meristematic
Solyc03g098120						691.187	0.0722607	0.127071	0.568663	0.569585	0.787574	Not Sig	Not Sig	Meristematic
Solyc03g098170						605.984	0.0252536	0.133584	0.189047	0.850056	0.937621	Not Sig	Not Sig	Meristematic
Solyc03g098190						1.06826	0.668067	2.97501	0.22456	0.822322		Not Sig	Not Sig	Meristematic
Solyc03g098210						76.9999	-0.0998199	0.357627	-0.279117	0.780155		Not Sig	Not Sig	Meristematic
Solyc03g098460						797.938	-0.249422	0.119059	-2.09494	0.0361766	0.15034	Not Sig	Not Sig	Meristematic
Solyc03g098480						3.49498	0.717775	1.50711	0.47626	0.633889		Not Sig	Not Sig	Meristematic
Solyc03g098490						6.77832	1.52051	1.18834	1.27953	0.200711		Not Sig	Not Sig	Meristematic
Solyc03g098600						2363.26	-0.0528195	0.0868347	-0.608277	0.543004	0.770911	Not Sig	Not Sig	Meristematic
Solyc03g098670						57.0452	0.219186	0.416063	0.526809	0.598326		Not Sig	Not Sig	Meristematic
Solyc03g098740						6.98127	2.20883	1.22801	1.79871	0.0720646		Not Sig	Not Sig	Meristematic
Solyc03g020010						4838.69	0.205157	0.0781089	2.62655	0.00862556	0.0525772	Not Sig	Not Sig	Meristematic
Solyc03g019960						314.432	-0.0564524	0.176011	-0.320733	0.748413		Not Sig	Not Sig	Meristematic
Solyc03g019770						8.17065	-0.560376	0.993331	-0.564138	0.57266		Not Sig	Not Sig	Meristematic
Solyc03g019720						3000.01	0.269649	0.0846973	3.18369	0.00145413	0.0132545	Not Sig	Not Sig	Meristematic
Solyc03g110870						9876.96	0.111672	0.205829	0.542546	0.587443	0.797899	Not Sig	Not Sig	Meristematic
Solyc03g110890						5.53615	1.03758	1.20542	0.860759	0.389371		Not Sig	Not Sig	Meristematic
Solyc03g110900						1012.29	-0.122315	0.114626	-1.06709	0.285933	0.56155	Not Sig	Not Sig	Meristematic
Solyc03g110910						489.041	0.123	0.143659	0.85619	0.391893	0.660923	Not Sig	Not Sig	Meristematic
Solyc03g110970						436.045	0.200705	0.150455	1.33398	0.18221	0.433949	Not Sig	Not Sig	Meristematic
Solyc03g111090						1597.7	-0.096228	0.0987657	-0.974306	0.329905	0.603697	Not Sig	Not Sig	Meristematic
Solyc03g111150						416.076	0.0557065	0.158198	0.352132	0.724739	0.876042	Not Sig	Not Sig	Meristematic
Solyc03g111280						2.41672	-0.854442	1.83174	-0.466464	0.640884		Not Sig	Not Sig	Meristematic
Solyc03g111290						2.68458	1.09959	1.76353	0.623519	0.532944		Not Sig	Not Sig	Meristematic
Solyc03g111370						608.035	0.065563	0.132476	0.494907	0.620666	0.81877	Not Sig	Not Sig	Meristematic
Solyc03g111410						288.669	-0.354145	0.186265	-1.9013	0.0572627		Not Sig	Not Sig	Meristematic
Solyc03g111450						4.54263	0.309698	1.32283	0.234117	0.814894		Not Sig	Not Sig	Meristematic
Solyc03g111500						17.027	-0.0904295	0.703498	-0.128543	0.89772		Not Sig	Not Sig	Meristematic
Solyc03g111550						0.276269	-1.41834	4.96945	-0.285411	0.775329		Not Sig	Not Sig	Meristematic
Solyc03g111620						0.551682	2.68156	3.86146	0.694441	0.487405		Not Sig	Not Sig	Meristematic
Solyc03g111640						2503.71	-0.00376044	0.0872948	-0.0430775	0.96564	0.987047	Not Sig	Not Sig	Meristematic
Solyc03g111670						215.551	0.0335876	0.208963	0.160735	0.872302		Not Sig	Not Sig	Meristematic
Solyc03g111740						125.336	0.0938624	0.260208	0.36072	0.718309		Not Sig	Not Sig	Meristematic
Solyc03g111770						347.184	0.229498	0.169786	1.35169	0.176474	0.426432	Not Sig	Not Sig	Meristematic
Solyc03g111815						0.958417	1.78328	2.94718	0.605082	0.545124		Not Sig	Not Sig	Meristematic
Solyc03g111840						1271.33	0.197738	0.102063	1.93742	0.0526946	0.195385	Not Sig	Not Sig	Meristematic
Solyc03g111850						557.657	0.0646981	0.138807	0.466102	0.641143	0.83199	Not Sig	Not Sig	Meristematic
Solyc03g111860						11.471	-0.123842	0.84165	-0.147142	0.88302		Not Sig	Not Sig	Meristematic
Solyc03g111870						200.745	0.0621664	0.20943	0.296836	0.766592		Not Sig	Not Sig	Meristematic
Solyc03g111880						2.45182	0.206288	1.75648	0.117444	0.906508		Not Sig	Not Sig	Meristematic
Solyc03g150149						0						Not Sig	Not Sig	Meristematic
Solyc03g150151						1.68714	0.827926	2.24069	0.369496	0.711758		Not Sig	Not Sig	Meristematic
Solyc03g112030						1.5255	-3.95832	2.60211	-1.5212	0.12821		Not Sig	Not Sig	Meristematic
Solyc03g112090						6.90386	-0.304879	1.08158	-0.281884	0.778032		Not Sig	Not Sig	Meristematic
Solyc03g112160						131.72	-0.0384948	0.255037	-0.150938	0.880024		Not Sig	Not Sig	Meristematic
Solyc03g112200						0.194592	-1.16221	4.98492	-0.233146	0.815648		Not Sig	Not Sig	Meristematic
Solyc03g112220						1.85356	0.856238	2.04456	0.418787	0.675372		Not Sig	Not Sig	Meristematic
Solyc03g112270						757.512	0.0733965	0.122005	0.601587	0.547449	0.774727	Not Sig	Not Sig	Meristematic
Solyc03g112390						1.99851	1.72479	2.03882	0.845979	0.397565		Not Sig	Not Sig	Meristematic
Solyc03g112430						0.212142	1.56302	4.98076	0.313811	0.753664		Not Sig	Not Sig	Meristematic
Solyc03g112450						803.865	0.0897623	0.120151	0.747081	0.455015	0.706357	Not Sig	Not Sig	Meristematic
Solyc03g112460						40.9658	-0.247252	0.452695	-0.546178	0.584943		Not Sig	Not Sig	Meristematic
Solyc03g112500						7.60356	0.204012	1.02662	0.198722	0.84248		Not Sig	Not Sig	Meristematic
Solyc03g112520						937.255	0.0268568	0.112561	0.238597	0.811418	0.919108	Not Sig	Not Sig	Meristematic
Solyc03g112550						204.594	0.293842	0.214842	1.36771	0.171403		Not Sig	Not Sig	Meristematic
Solyc03g112590						1.87197	-0.151629	2.16767	-0.0699502	0.944233		Not Sig	Not Sig	Meristematic
Solyc03g112620						253.881	-0.0810172	0.19067	-0.424909	0.670903		Not Sig	Not Sig	Meristematic
Solyc03g112700						4.71298	-0.195031	1.29814	-0.150238	0.880577		Not Sig	Not Sig	Meristematic
Solyc03g112735						0.728725	-0.397985	3.50832	-0.11344	0.909681		Not Sig	Not Sig	Meristematic
Solyc03g112790						11.4496	-0.466503	0.843297	-0.553189	0.580134		Not Sig	Not Sig	Meristematic
Solyc03g112930						7.45783	-0.273706	1.06166	-0.257809	0.796554		Not Sig	Not Sig	Meristematic
Solyc03g113000						329.631	0.0179446	0.170599	0.105186	0.916229		Not Sig	Not Sig	Meristematic
Solyc03g113030						188.614	-0.191013	0.217643	-0.877641	0.380139		Not Sig	Not Sig	Meristematic
Solyc03g113040						586.22	-0.00599334	0.137685	-0.0435292	0.96528	0.98703	Not Sig	Not Sig	Meristematic
Solyc03g113060						98.1112	0.0240078	0.294858	0.0814215	0.935107		Not Sig	Not Sig	Meristematic
Solyc03g113100						1472.52	0.11579	0.0992685	1.16643	0.243441	0.512914	Not Sig	Not Sig	Meristematic
Solyc03g113330						143.482	0.0174238	0.25832	0.0674506	0.946223		Not Sig	Not Sig	Meristematic
Solyc03g113380						843.49	0.033121	0.120326	0.275261	0.783116	0.90717	Not Sig	Not Sig	Meristematic
Solyc03g113480						3.56973	-0.258238	1.49478	-0.17276	0.86284		Not Sig	Not Sig	Meristematic
Solyc03g113510						29.8409	-0.070272	0.520708	-0.134955	0.892648		Not Sig	Not Sig	Meristematic
Solyc03g113570						7.61056	-0.0592533	1.07178	-0.0552849	0.955912		Not Sig	Not Sig	Meristematic
Solyc03g113580						3.1309	0.779718	1.591	0.49008	0.624077		Not Sig	Not Sig	Meristematic
Solyc03g113590						1066.26	0.192767	0.108406	1.7782	0.0753715	0.250917	Not Sig	Not Sig	Meristematic
Solyc03g113610						310.966	0.18468	0.174483	1.05844	0.289855		Not Sig	Not Sig	Meristematic
Solyc03g113640						597.344	-0.15481	0.13539	-1.14344	0.252856	0.523475	Not Sig	Not Sig	Meristematic
Solyc03g113680						216.33	0.0265926	0.202871	0.131081	0.895711		Not Sig	Not Sig	Meristematic
Solyc03g113710						5.35696	-0.296883	1.2097	-0.245419	0.806132		Not Sig	Not Sig	Meristematic
Solyc03g113770						22.0522	0.0605621	0.626025	0.0967407	0.922932		Not Sig	Not Sig	Meristematic
Solyc03g113780						213.227	-0.0306282	0.206819	-0.148092	0.88227		Not Sig	Not Sig	Meristematic
Solyc03g113820						4.06428	0.0201481	1.49599	0.013468	0.989254		Not Sig	Not Sig	Meristematic
Solyc03g113840						5.90778	0.527261	1.16591	0.452231	0.651103		Not Sig	Not Sig	Meristematic
Solyc03g114175						1.88566	-0.893115	2.15718	-0.414019	0.67886		Not Sig	Not Sig	Meristematic
Solyc03g114190						0						Not Sig	Not Sig	Meristematic
Solyc03g114210						832.84	0.10387	0.119491	0.869264	0.384703	0.655978	Not Sig	Not Sig	Meristematic
Solyc03g114237						0.389185	-2.00594	4.83619	-0.414777	0.678305		Not Sig	Not Sig	Meristematic
Solyc03g114430						4.47942	-1.29211	1.3901	-0.929511	0.352624		Not Sig	Not Sig	Meristematic
Solyc03g114440						2.34112	2.23215	2.02515	1.10221	0.270369		Not Sig	Not Sig	Meristematic
Solyc03g114600						131.628	-0.0661338	0.254319	-0.260043	0.794831		Not Sig	Not Sig	Meristematic
Solyc03g114750						0						Not Sig	Not Sig	Meristematic
Solyc03g114860						42.9947	-0.344147	0.436157	-0.789044	0.430087		Not Sig	Not Sig	Meristematic
Solyc03g114910						3.83146	0.779982	1.43379	0.544	0.586441		Not Sig	Not Sig	Meristematic
Solyc03g114940						1.4148	-0.257439	2.59315	-0.0992764	0.920919		Not Sig	Not Sig	Meristematic
Solyc03g114970						23.4642	0.544717	0.613925	0.88727	0.374934		Not Sig	Not Sig	Meristematic
Solyc03g115020						4.5136	1.23741	1.34229	0.921867	0.356598		Not Sig	Not Sig	Meristematic
Solyc03g115050						1918.11	0.0339186	0.0996176	0.340488	0.733489	0.879927	Not Sig	Not Sig	Meristematic
Solyc03g115110						6289.14	0.116812	0.0743176	1.5718	0.115997	0.332958	Not Sig	Not Sig	Meristematic
Solyc03g115160						8.2543	-0.466706	1.0479	-0.445373	0.65605		Not Sig	Not Sig	Meristematic
Solyc03g115170						97.5921	0.374978	0.29854	1.25604	0.209103		Not Sig	Not Sig	Meristematic
Solyc03g115240						927.007	0.0164292	0.113657	0.144551	0.885065	0.953732	Not Sig	Not Sig	Meristematic
Solyc03g115490						3980.2	0.238078	0.093405	2.54888	0.0108069	0.0624235	Not Sig	Not Sig	Meristematic
Solyc03g115690						0.636427	2.93964	3.93926	0.746242	0.455521		Not Sig	Not Sig	Meristematic
Solyc03g115740						207.828	-0.22814	0.209174	-1.09067	0.275419		Not Sig	Not Sig	Meristematic
Solyc03g115790						40.179	0.074794	0.463498	0.161369	0.871803		Not Sig	Not Sig	Meristematic
Solyc03g115820						155.227	0.112344	0.236587	0.474851	0.634893		Not Sig	Not Sig	Meristematic
Solyc03g115815						6.4751	-0.0471543	1.19736	-0.0393818	0.968586		Not Sig	Not Sig	Meristematic
Solyc03g115850						9.42651	-0.271844	0.944041	-0.287957	0.773379		Not Sig	Not Sig	Meristematic
Solyc03g115860						742.452	0.0939303	0.13188	0.712239	0.476317	0.722701	Not Sig	Not Sig	Meristematic
Solyc03g115930						14.4834	0.709315	0.745595	0.951341	0.341431		Not Sig	Not Sig	Meristematic
Solyc03g115960						0.276269	-1.41834	4.96945	-0.285411	0.775329		Not Sig	Not Sig	Meristematic
Solyc03g116020						3613.7	0.260534	0.0817892	3.18543	0.0014454	0.0132162	Not Sig	Not Sig	Meristematic
Solyc03g116040						76.638	-0.429626	0.332245	-1.2931	0.195976		Not Sig	Not Sig	Meristematic
Solyc03g116060						974.052	0.0794131	0.270301	0.293795	0.768914	0.899708	Not Sig	Not Sig	Meristematic
Solyc03g116120						1.78244	4.35959	2.50259	1.74204	0.0815022		Not Sig	Not Sig	Meristematic
Solyc03g116470						51.6142	0.385595	0.398556	0.967481	0.333304		Not Sig	Not Sig	Meristematic
Solyc03g116720						23.7009	0.369122	1.53558	0.240379	0.810036		Not Sig	Not Sig	Meristematic
Solyc03g116750						891.689	-0.115259	0.115194	-1.00057	0.317037	0.592415	Not Sig	Not Sig	Meristematic
Solyc03g116870						1.75212	-2.28946	2.37061	-0.96577	0.334159		Not Sig	Not Sig	Meristematic
Solyc03g116890						443.778	-0.0840647	0.152853	-0.54997	0.58234	0.7941	Not Sig	Not Sig	Meristematic
Solyc03g116920						202.217	0.0290623	0.222266	0.130755	0.895969		Not Sig	Not Sig	Meristematic
Solyc03g116960						1.96034	0.0349818	2.1377	0.0163642	0.986944		Not Sig	Not Sig	Meristematic
Solyc03g116990						2.5937	0.604275	1.82946	0.330302	0.741172		Not Sig	Not Sig	Meristematic
Solyc03g117110						561.037	0.043467	0.136148	0.319263	0.749527	0.889251	Not Sig	Not Sig	Meristematic
Solyc03g117170						2.82346	-0.68672	1.6779	-0.409274	0.682339		Not Sig	Not Sig	Meristematic
Solyc03g117210						456.836	0.00253464	0.147823	0.0171464	0.98632	0.994052	Not Sig	Not Sig	Meristematic
Solyc03g117340						20.4894	-0.0142077	0.639194	-0.0222275	0.982266		Not Sig	Not Sig	Meristematic
Solyc03g117480						4643.86	0.0309898	0.0772192	0.401322	0.688183	0.861489	Not Sig	Not Sig	Meristematic
Solyc03g117610						1.57508	-0.886648	2.25884	-0.392523	0.694672		Not Sig	Not Sig	Meristematic
Solyc03g117630						101.346	0.103932	0.289215	0.35936	0.719326		Not Sig	Not Sig	Meristematic
Solyc03g117710						2.02754	-0.41044	1.9605	-0.209354	0.834172		Not Sig	Not Sig	Meristematic
Solyc03g117760						1634.18	0.230286	0.100278	2.29647	0.0216488	0.105589	Not Sig	Not Sig	Meristematic
Solyc03g117810						145.13	0.153126	0.247292	0.619209	0.535779		Not Sig	Not Sig	Meristematic
Solyc03g117840						4.36866	0.879432	1.35061	0.651138	0.514957		Not Sig	Not Sig	Meristematic
Solyc03g118040						11887.8	0.018468	0.0728545	0.253492	0.799888	0.913525	Not Sig	Not Sig	Meristematic
Solyc03g118050						0.194592	-1.16221	4.98492	-0.233146	0.815648		Not Sig	Not Sig	Meristematic
Solyc03g118060						1.13546	-0.159883	2.6908	-0.0594184	0.952619		Not Sig	Not Sig	Meristematic
Solyc03g118090						127.515	0.0416006	0.259516	0.160301	0.872644		Not Sig	Not Sig	Meristematic
Solyc03g118250						55.3475	0.385104	0.393891	0.977691	0.328227		Not Sig	Not Sig	Meristematic
Solyc03g118330						2.41672	-0.854442	1.83174	-0.466464	0.640884		Not Sig	Not Sig	Meristematic
Solyc03g118340						1043.94	0.0664834	0.117138	0.567564	0.570331	0.78784	Not Sig	Not Sig	Meristematic
Solyc03g118360						8.38863	-0.0352391	0.987205	-0.0356958	0.971525		Not Sig	Not Sig	Meristematic
Solyc03g118430						437.119	-0.204795	0.152016	-1.3472	0.177917	0.427783	Not Sig	Not Sig	Meristematic
Solyc03g118620						198.412	-0.114041	0.215953	-0.528084	0.597441		Not Sig	Not Sig	Meristematic
Solyc03g118680						847.481	0.0540919	0.117496	0.460373	0.645248	0.833978	Not Sig	Not Sig	Meristematic
Solyc03g118700						47.8342	-0.0374293	0.420785	-0.0889513	0.929121		Not Sig	Not Sig	Meristematic
Solyc03g118830						60.2164	0.275884	0.371952	0.741719	0.458258		Not Sig	Not Sig	Meristematic
Solyc03g118850						7.50434	0.0650012	1.02325	0.0635241	0.949349		Not Sig	Not Sig	Meristematic
Solyc03g118860						244.437	0.127164	0.191592	0.663723	0.506868		Not Sig	Not Sig	Meristematic
Solyc03g118930						3.26615	-0.754446	1.56528	-0.481987	0.629815		Not Sig	Not Sig	Meristematic
Solyc03g119040						15224.8	0.200172	0.0686071	2.91766	0.00352667	0.0268217	Not Sig	Not Sig	Meristematic
Solyc03g119260						333.607	-0.098613	0.175347	-0.562388	0.573851		Not Sig	Not Sig	Meristematic
Solyc03g119280						295.601	0.00131014	0.178353	0.00734576	0.994139		Not Sig	Not Sig	Meristematic
Solyc03g119320						2.25808	-0.929038	1.89052	-0.491421	0.623129		Not Sig	Not Sig	Meristematic
Solyc03g119360						23373.5	0.18312	0.0668556	2.73904	0.00616181	0.0410666	Not Sig	Not Sig	Meristematic
Solyc03g119370						1.20265	-0.821541	2.80256	-0.29314	0.769415		Not Sig	Not Sig	Meristematic
Solyc03g119410						0						Not Sig	Not Sig	Meristematic
Solyc03g119430						505.738	0.135844	0.141894	0.957359	0.338386	0.611948	Not Sig	Not Sig	Meristematic
Solyc03g119460						1003.93	0.00692667	0.111758	0.061979	0.95058	0.98148	Not Sig	Not Sig	Meristematic
Solyc03g119540						0.488411	-0.0370501	4.13642	-0.00895705	0.992853		Not Sig	Not Sig	Meristematic
Solyc03g119580						9.80514	-0.716214	0.909243	-0.787704	0.43087		Not Sig	Not Sig	Meristematic
Solyc03g119620						0.194592	-1.16221	4.98492	-0.233146	0.815648		Not Sig	Not Sig	Meristematic
Solyc03g119690						47.6793	-0.256902	0.426502	-0.602347	0.546943		Not Sig	Not Sig	Meristematic
Solyc03g119700						91.5621	0.205747	0.309642	0.664469	0.50639		Not Sig	Not Sig	Meristematic
Solyc03g119740						25.2877	-0.0571713	0.565264	-0.101141	0.919439		Not Sig	Not Sig	Meristematic
Solyc03g119800						6.05365	-0.621389	1.16817	-0.531933	0.594773		Not Sig	Not Sig	Meristematic
Solyc03g119840						5.61119	-0.0773254	1.25032	-0.0618445	0.950687		Not Sig	Not Sig	Meristematic
Solyc03g119850						2.75178	0.720016	1.8541	0.388336	0.697767		Not Sig	Not Sig	Meristematic
Solyc03g119870						245.363	0.0666138	0.195903	0.340034	0.733831		Not Sig	Not Sig	Meristematic
Solyc03g119960						3.30402	1.0007	1.66781	0.60001	0.548499		Not Sig	Not Sig	Meristematic
Solyc03g119970						233.642	-0.159815	0.20047	-0.7972	0.425335		Not Sig	Not Sig	Meristematic
Solyc03g120160						4.79244	-1.05694	1.34454	-0.786102	0.431808		Not Sig	Not Sig	Meristematic
Solyc03g120290						8.75058	3.04678	1.18498	2.57115	0.010136		Not Sig	Not Sig	Meristematic
Solyc03g120320						40.4919	0.468629	0.454635	1.03078	0.302643		Not Sig	Not Sig	Meristematic
Solyc03g120330						6.42215	-0.235527	1.15334	-0.204213	0.838187		Not Sig	Not Sig	Meristematic
Solyc03g120340						441.238	-0.0122752	0.150422	-0.0816047	0.934961	0.97619	Not Sig	Not Sig	Meristematic
Solyc03g120630						867.259	0.256498	0.115918	2.21276	0.0269145	0.123178	Not Sig	Not Sig	Meristematic
Solyc03g120650						0.470861	-2.24787	4.09883	-0.548416	0.583406		Not Sig	Not Sig	Meristematic
Solyc03g120730						57.8503	0.0483154	0.379052	0.127464	0.898573		Not Sig	Not Sig	Meristematic
Solyc03g120810						1871.8	-0.0553089	0.0926752	-0.596804	0.550638	0.775931	Not Sig	Not Sig	Meristematic
Solyc03g120820						315.916	0.201147	0.183892	1.09383	0.274029		Not Sig	Not Sig	Meristematic
Solyc03g120850						917.987	-0.0206276	0.113934	-0.181049	0.856329	0.939799	Not Sig	Not Sig	Meristematic
Solyc03g120890						1047.59	0.10774	0.108905	0.989307	0.322513	0.596587	Not Sig	Not Sig	Meristematic
Solyc03g120920						0.194592	-1.16221	4.98492	-0.233146	0.815648		Not Sig	Not Sig	Meristematic
Solyc03g120940						412.033	0.00811594	0.158183	0.0513072	0.959081	0.984652	Not Sig	Not Sig	Meristematic
Solyc03g121110						164.603	-0.0314121	0.233562	-0.134491	0.893014		Not Sig	Not Sig	Meristematic
Solyc03g121120						147.601	0.107486	0.243512	0.441402	0.658922		Not Sig	Not Sig	Meristematic
Solyc03g121190						10.6604	-0.355986	0.887162	-0.401264	0.688226		Not Sig	Not Sig	Meristematic
Solyc03g121240						4.19639	-0.0107064	1.41531	-0.00756474	0.993964		Not Sig	Not Sig	Meristematic
Solyc03g121260						219.553	0.00572148	0.201674	0.02837	0.977367		Not Sig	Not Sig	Meristematic
Solyc03g121400						3.05978	2.43197	1.87126	1.29964	0.193724		Not Sig	Not Sig	Meristematic
Solyc03g121460						1022.99	0.199127	0.111294	1.7892	0.0735821	0.246657	Not Sig	Not Sig	Meristematic
Solyc03g121510						3.74671	0.70066	1.47173	0.476078	0.634019		Not Sig	Not Sig	Meristematic
Solyc03g121580						1378.9	0.136766	0.101701	1.34479	0.178694	0.429043	Not Sig	Not Sig	Meristematic
Solyc03g121690						5.4668	-0.479712	1.22698	-0.390971	0.695819		Not Sig	Not Sig	Meristematic
Solyc03g121700						788.539	-0.0204591	0.128326	-0.159431	0.87333	0.947412	Not Sig	Not Sig	Meristematic
Solyc03g121910						1858.94	0.140801	0.0948724	1.48411	0.13778	0.37147	Not Sig	Not Sig	Meristematic
Solyc03g121990						284.319	-0.174127	0.186148	-0.935425	0.349569		Not Sig	Not Sig	Meristematic
Solyc03g122010						1.71924	-1.15104	2.32059	-0.496013	0.619885		Not Sig	Not Sig	Meristematic
Solyc03g122120						1101.72	-0.11884	0.107786	-1.10256	0.27022	0.546269	Not Sig	Not Sig	Meristematic
Solyc03g122250						959.14	-0.0869147	0.113021	-0.769014	0.441885	0.696691	Not Sig	Not Sig	Meristematic
Solyc03g122260						1651.54	0.0939603	0.0984189	0.954697	0.339731	0.613102	Not Sig	Not Sig	Meristematic
Solyc03g123380						3.99788	0.796981	1.4286	0.557877	0.576929		Not Sig	Not Sig	Meristematic
Solyc03g123400						5.44085	0.345738	1.20795	0.286219	0.77471		Not Sig	Not Sig	Meristematic
Solyc03g123580						2.53571	1.66753	1.90081	0.87727	0.38034		Not Sig	Not Sig	Meristematic
Solyc03g123610						1773.76	0.0169158	0.0942219	0.179532	0.85752	0.940248	Not Sig	Not Sig	Meristematic
Solyc03g123780						57.3199	-0.306614	0.385999	-0.794337	0.426999		Not Sig	Not Sig	Meristematic
Solyc03g124040						276.349	0.0639221	0.181996	0.351229	0.725416		Not Sig	Not Sig	Meristematic
Solyc04g005030						421.933	-0.118345	0.152272	-0.777198	0.437042	0.695415	Not Sig	Not Sig	Meristematic
Solyc04g005060						67.4663	0.0511171	0.353812	0.144475	0.885125		Not Sig	Not Sig	Meristematic
Solyc04g005270						667.501	-0.0745107	0.128449	-0.580078	0.561862	0.782526	Not Sig	Not Sig	Meristematic
Solyc04g005290						313.885	0.18716	0.176408	1.06095	0.288713		Not Sig	Not Sig	Meristematic
Solyc04g005330						1740.36	0.200153	0.0991471	2.01875	0.0435137	0.172274	Not Sig	Not Sig	Meristematic
Solyc04g005340						10445.8	0.162962	0.0769669	2.1173	0.0342342	0.145024	Not Sig	Not Sig	Meristematic
Solyc04g005350						1083.08	0.0670252	0.10741	0.624012	0.532619	0.765237	Not Sig	Not Sig	Meristematic
Solyc04g005530						441.898	0.00233931	0.152479	0.0153419	0.987759	0.994256	Not Sig	Not Sig	Meristematic
Solyc04g005590						3814.2	0.259842	0.0909143	2.8581	0.00426189	0.0311283	Not Sig	Not Sig	Meristematic
Solyc04g005650						642.319	0.103117	0.138606	0.743959	0.456901	0.706888	Not Sig	Not Sig	Meristematic
Solyc04g005910						3.52793	-1.11186	1.61142	-0.689987	0.490202		Not Sig	Not Sig	Meristematic
Solyc04g006960						0						Not Sig	Not Sig	Meristematic
Solyc04g006970						4.68929	-0.748643	1.34805	-0.555351	0.578655		Not Sig	Not Sig	Meristematic
Solyc04g007110						97.7539	-0.0710615	0.293149	-0.242408	0.808464		Not Sig	Not Sig	Meristematic
Solyc04g007140						2.64948	0.173682	1.74775	0.0993746	0.920841		Not Sig	Not Sig	Meristematic
Solyc04g007230						430.283	0.116812	0.162143	0.720428	0.471262	0.717478	Not Sig	Not Sig	Meristematic
Solyc04g007250						9.14945	-0.425967	0.972046	-0.438217	0.661229		Not Sig	Not Sig	Meristematic
Solyc04g007260						152.727	0.0983796	0.24812	0.396501	0.691736		Not Sig	Not Sig	Meristematic
Solyc04g007350						53.5716	-0.458512	0.392592	-1.16791	0.242843		Not Sig	Not Sig	Meristematic
Solyc04g007390						2.71054	-0.567333	1.69307	-0.335091	0.737556		Not Sig	Not Sig	Meristematic
Solyc04g007400						9.41602	-1.21472	0.952956	-1.27468	0.202422		Not Sig	Not Sig	Meristematic
Solyc04g007410						1.08974	-0.555941	2.71305	-0.204913	0.83764		Not Sig	Not Sig	Meristematic
Solyc04g007540						0						Not Sig	Not Sig	Meristematic
Solyc04g007585						0.389185	-2.00594	4.83619	-0.414777	0.678305		Not Sig	Not Sig	Meristematic
Solyc04g007720						170.275	-0.106555	0.230749	-0.461778	0.644241		Not Sig	Not Sig	Meristematic
Solyc04g007800						0.194592	-1.16221	4.98492	-0.233146	0.815648		Not Sig	Not Sig	Meristematic
Solyc04g007810						0.583777	-2.59033	4.07734	-0.6353	0.525233		Not Sig	Not Sig	Meristematic
Solyc04g008000						5.20139	-0.198714	1.24701	-0.159352	0.873391		Not Sig	Not Sig	Meristematic
Solyc04g008030						142.049	0.0168846	0.246235	0.0685712	0.945331		Not Sig	Not Sig	Meristematic
Solyc04g008060						61.4854	0.2242	0.886912	0.252787	0.800432		Not Sig	Not Sig	Meristematic
Solyc04g150105						8.55591	-0.376373	0.963329	-0.390701	0.696018		Not Sig	Not Sig	Meristematic
Solyc04g008090						11.3107	0.415858	0.850477	0.488971	0.624863		Not Sig	Not Sig	Meristematic
Solyc04g008260						129.504	0.116039	0.255962	0.453345	0.6503		Not Sig	Not Sig	Meristematic
Solyc04g008340						508.945	-0.164866	0.147487	-1.11783	0.26364	0.536946	Not Sig	Not Sig	Meristematic
Solyc04g008350						7.19775	-0.969242	1.0824	-0.895453	0.370545		Not Sig	Not Sig	Meristematic
Solyc04g008450						21.6714	0.0973169	0.617173	0.157682	0.874708		Not Sig	Not Sig	Meristematic
Solyc04g008550						630.008	0.0473661	0.130094	0.364091	0.71579	0.873537	Not Sig	Not Sig	Meristematic
Solyc04g008620						177.289	-0.0787686	0.223086	-0.353086	0.724024		Not Sig	Not Sig	Meristematic
Solyc04g008630						122.266	-0.253908	0.274833	-0.92386	0.355559		Not Sig	Not Sig	Meristematic
Solyc04g008750						1092.6	0.215025	0.109885	1.95682	0.0503688	0.189772	Not Sig	Not Sig	Meristematic
Solyc04g008850						7.30275	0.430463	1.05913	0.406433	0.684425		Not Sig	Not Sig	Meristematic
Solyc04g008860						526.875	0.193701	0.14039	1.37973	0.167669	0.413709	Not Sig	Not Sig	Meristematic
Solyc04g008900						0						Not Sig	Not Sig	Meristematic
Solyc04g009000						40.3702	0.109667	0.449785	0.243821	0.807369		Not Sig	Not Sig	Meristematic
Solyc04g009140						442.897	0.318216	0.155794	2.04255	0.0410972	0.16561	Not Sig	Not Sig	Meristematic
Solyc04g009200						526.19	-0.0815342	0.139286	-0.585371	0.558298	0.780397	Not Sig	Not Sig	Meristematic
Solyc04g009215						6.82004	-1.77353	1.14319	-1.55139	0.120809		Not Sig	Not Sig	Meristematic
Solyc04g009250						1.29796	2.28765	2.64274	0.865634	0.386691		Not Sig	Not Sig	Meristematic
Solyc04g009260						0.424285	2.35549	4.66801	0.504603	0.613838		Not Sig	Not Sig	Meristematic
Solyc04g009280						6.70842	0.239788	1.08828	0.220336	0.82561		Not Sig	Not Sig	Meristematic
Solyc04g009360						89.4095	0.138566	0.307785	0.450205	0.652563		Not Sig	Not Sig	Meristematic
Solyc04g009530						85.6059	0.41011	0.312192	1.31365	0.188965		Not Sig	Not Sig	Meristematic
Solyc04g009560						885.346	0.00640707	0.115054	0.0556873	0.955591	0.983601	Not Sig	Not Sig	Meristematic
Solyc04g009690						1.50789	-0.326759	2.60304	-0.12553	0.900104		Not Sig	Not Sig	Meristematic
Solyc04g009790						9.30218	-0.238465	0.923326	-0.258268	0.7962		Not Sig	Not Sig	Meristematic
Solyc04g009910						58.1517	0.332546	0.384538	0.864795	0.387151		Not Sig	Not Sig	Meristematic
Solyc04g010030						2.24275	0.178862	1.86866	0.0957169	0.923745		Not Sig	Not Sig	Meristematic
Solyc04g010210						3.1981	0.468023	1.55291	0.301385	0.763121		Not Sig	Not Sig	Meristematic
Solyc04g011360						2523.93	0.177804	0.0929541	1.91281	0.0557719	0.203456	Not Sig	Not Sig	Meristematic
Solyc04g011380						339.773	-0.0550629	0.167824	-0.328099	0.742837	0.885816	Not Sig	Not Sig	Meristematic
Solyc04g011420						70.9564	-0.0217138	0.348706	-0.0622698	0.950348		Not Sig	Not Sig	Meristematic
Solyc04g011560						261.267	-0.0839387	0.186316	-0.450518	0.652337		Not Sig	Not Sig	Meristematic
Solyc04g011620						1566.4	0.176006	0.104981	1.67656	0.0936289	0.290941	Not Sig	Not Sig	Meristematic
Solyc04g011700						169.359	0.0946867	0.226673	0.417723	0.67615		Not Sig	Not Sig	Meristematic
Solyc04g011940						7.94788	-0.399818	1.03361	-0.386817	0.698891		Not Sig	Not Sig	Meristematic
Solyc04g012050						1.67652	2.54609	2.44905	1.03962	0.298515		Not Sig	Not Sig	Meristematic
Solyc04g012060						1108.77	-0.0652936	0.110444	-0.591194	0.554391	0.778165	Not Sig	Not Sig	Meristematic
Solyc04g012180						498.39	0.176883	0.142724	1.23934	0.21522	0.477343	Not Sig	Not Sig	Meristematic
Solyc04g014230						1.36294	-1.78024	2.62149	-0.679093	0.497079		Not Sig	Not Sig	Meristematic
Solyc04g014260						1.34846	-2.15126	2.57998	-0.833828	0.404378		Not Sig	Not Sig	Meristematic
Solyc04g014280						0.763825	3.16811	3.37865	0.937685	0.348406		Not Sig	Not Sig	Meristematic
Solyc04g014290						1.33091	-3.75813	2.72406	-1.37961	0.167707		Not Sig	Not Sig	Meristematic
Solyc04g014320						0.860046	-3.13415	3.21781	-0.974002	0.330055		Not Sig	Not Sig	Meristematic
Solyc04g014330						1.90099	-2.7035	2.31313	-1.16876	0.242499		Not Sig	Not Sig	Meristematic
Solyc04g014360						12.5231	-0.037173	0.866075	-0.0429212	0.965764		Not Sig	Not Sig	Meristematic
Solyc04g014370						863.488	0.132753	0.116992	1.13472	0.256493	0.528102	Not Sig	Not Sig	Meristematic
Solyc04g014430						0						Not Sig	Not Sig	Meristematic
Solyc04g014470						2.41672	-0.854442	1.83174	-0.466464	0.640884		Not Sig	Not Sig	Meristematic
Solyc04g014760						365.061	0.0899449	0.161479	0.557008	0.577522	0.791942	Not Sig	Not Sig	Meristematic
Solyc04g014850						121.693	-0.0859048	0.26951	-0.318744	0.74992		Not Sig	Not Sig	Meristematic
Solyc04g015130						536.22	0.00383734	0.142239	0.0269781	0.978477	0.991821	Not Sig	Not Sig	Meristematic
Solyc04g015190						167.441	0.148337	0.231982	0.639432	0.522542		Not Sig	Not Sig	Meristematic
Solyc04g015330						87.9175	0.0608549	0.310882	0.195749	0.844806		Not Sig	Not Sig	Meristematic
Solyc04g015360						540.045	-0.127631	0.147322	-0.866342	0.386303	0.657384	Not Sig	Not Sig	Meristematic
Solyc04g015390						5.44562	-0.676038	1.25427	-0.538991	0.589893		Not Sig	Not Sig	Meristematic
Solyc04g015510						0.212142	1.56302	4.98076	0.313811	0.753664		Not Sig	Not Sig	Meristematic
Solyc04g015540						1.89173	2.96712	2.52185	1.17656	0.23937		Not Sig	Not Sig	Meristematic
Solyc04g015760						144.21	-0.0115823	0.247949	-0.0467123	0.962743		Not Sig	Not Sig	Meristematic
Solyc04g016000						5.90109	0.433127	1.17069	0.369977	0.7114		Not Sig	Not Sig	Meristematic
Solyc04g016050						56.677	-0.136232	0.384519	-0.354293	0.72312		Not Sig	Not Sig	Meristematic
Solyc04g016070						0.877596	-1.39344	3.02271	-0.460991	0.644805		Not Sig	Not Sig	Meristematic
Solyc04g016160						136.942	0.284983	0.251314	1.13397	0.256808		Not Sig	Not Sig	Meristematic
Solyc04g016210						7.55006	0.122925	1.01941	0.120584	0.90402		Not Sig	Not Sig	Meristematic
Solyc04g016240						1028.57	-0.00956328	0.109555	-0.0872923	0.930439	0.97447	Not Sig	Not Sig	Meristematic
Solyc04g016370						434.961	-0.0475047	0.172356	-0.275619	0.782841	0.90717	Not Sig	Not Sig	Meristematic
Solyc04g016380						2148.58	0.231475	0.0921977	2.51064	0.0120512	0.067787	Not Sig	Not Sig	Meristematic
Solyc04g016430						0.194592	-1.16221	4.98492	-0.233146	0.815648		Not Sig	Not Sig	Meristematic
Solyc04g016520						416.628	-0.0260268	0.156979	-0.165797	0.868316	0.944857	Not Sig	Not Sig	Meristematic
Solyc04g017690						2704.51	0.273846	0.109434	2.50239	0.0123358	0.0692151	Not Sig	Not Sig	Meristematic
Solyc04g017740						2.93938	1.24269	1.65777	0.749617	0.453485		Not Sig	Not Sig	Meristematic
Solyc04g018140						3.12034	-0.267501	1.60487	-0.166681	0.867621		Not Sig	Not Sig	Meristematic
Solyc04g028460						0.194592	-1.16221	4.98492	-0.233146	0.815648		Not Sig	Not Sig	Meristematic
Solyc04g028400						9.55028	-0.227868	0.915297	-0.248955	0.803396		Not Sig	Not Sig	Meristematic
Solyc04g026380						508.87	0.00340889	0.144869	0.0235308	0.981227	0.99265	Not Sig	Not Sig	Meristematic
Solyc04g026350						1457.63	0.220468	0.102369	2.15365	0.0312678	0.136256	Not Sig	Not Sig	Meristematic
Solyc04g026100						27027.3	0.210092	0.0682258	3.07936	0.00207444	0.0176197	Not Sig	Not Sig	Meristematic
Solyc04g025880						45.8498	0.0764755	0.422547	0.180987	0.856378		Not Sig	Not Sig	Meristematic
Solyc04g025820						0.958417	1.78328	2.94718	0.605082	0.545124		Not Sig	Not Sig	Meristematic
Solyc04g025540						295.918	-0.000393246	0.179286	-0.0021934	0.99825		Not Sig	Not Sig	Meristematic
Solyc04g025040						2.95563	-3.40657	2.02835	-1.67948	0.0930588		Not Sig	Not Sig	Meristematic
Solyc04g024530						740.586	-0.0275083	0.124555	-0.220853	0.825207	0.92458	Not Sig	Not Sig	Meristematic
Solyc04g024510						596.375	-0.111353	0.132737	-0.838895	0.401528	0.667591	Not Sig	Not Sig	Meristematic
Solyc04g045525						6.92755	0.0344698	1.11327	0.0309626	0.975299		Not Sig	Not Sig	Meristematic
Solyc04g045580						129.394	0.203194	0.270276	0.751802	0.45217		Not Sig	Not Sig	Meristematic
Solyc04g045600						62.6934	0.0127951	0.366826	0.0348804	0.972175		Not Sig	Not Sig	Meristematic
Solyc04g049340						1.10422	0.0399952	2.75431	0.014521	0.988414		Not Sig	Not Sig	Meristematic
Solyc04g049360						251.473	-0.0965336	0.197372	-0.489095	0.624774		Not Sig	Not Sig	Meristematic
Solyc04g049400						0.551682	2.68156	3.86146	0.694441	0.487405		Not Sig	Not Sig	Meristematic
Solyc04g049550						450.67	0.116459	0.151448	0.768968	0.441912	0.696691	Not Sig	Not Sig	Meristematic
Solyc04g049630						425.434	0.00522644	0.156713	0.0333505	0.973395	0.989896	Not Sig	Not Sig	Meristematic
Solyc04g049660						904.48	0.38781	0.116336	3.33352	0.000857532	0.00880751	Not Sig	Not Sig	Meristematic
Solyc04g049970						698.693	0.24792	0.125283	1.97888	0.0478298	0.183754	Not Sig	Not Sig	Meristematic
Solyc04g050040						248.639	0.255544	0.190582	1.34086	0.179966		Not Sig	Not Sig	Meristematic
Solyc04g050050						3.48885	0.419678	1.52709	0.274822	0.783453		Not Sig	Not Sig	Meristematic
Solyc04g050180						753.594	0.319933	0.131889	2.42577	0.0152758	0.0815273	Not Sig	Not Sig	Meristematic
Solyc04g050220						4.82361	0.0456159	1.38786	0.0328678	0.97378		Not Sig	Not Sig	Meristematic
Solyc04g050480						1560.77	0.336183	0.098522	3.41227	0.000644249	0.00698675	Not Sig	Not Sig	Meristematic
Solyc04g050490						1055.23	-0.106445	0.110872	-0.960077	0.337017	0.611017	Not Sig	Not Sig	Meristematic
Solyc04g050510						1071.49	-0.166757	0.108061	-1.54318	0.122787	0.344048	Not Sig	Not Sig	Meristematic
Solyc04g050577						119.561	0.0666572	0.266888	0.249758	0.802775		Not Sig	Not Sig	Meristematic
Solyc04g051170						0.79592	-1.24068	3.36454	-0.36875	0.712314		Not Sig	Not Sig	Meristematic
Solyc04g051370						3689.92	0.0638069	0.0805148	0.792486	0.428077	0.687725	Not Sig	Not Sig	Meristematic
Solyc04g051470						2.81953	0.233165	1.744	0.133695	0.893644		Not Sig	Not Sig	Meristematic
Solyc04g051580						395.738	0.253698	0.162786	1.55848	0.11912	0.337586	Not Sig	Not Sig	Meristematic
Solyc04g051610						2.3556	3.10816	2.17898	1.42643	0.153744		Not Sig	Not Sig	Meristematic
Solyc04g051660						209.977	-0.00868951	0.206945	-0.0419894	0.966507		Not Sig	Not Sig	Meristematic
Solyc04g051680						4.15908	-1.64404	1.46752	-1.12029	0.262592		Not Sig	Not Sig	Meristematic
Solyc04g051800						179.145	-0.274527	0.2231	-1.23051	0.218505		Not Sig	Not Sig	Meristematic
Solyc04g054140						434.483	-0.156087	0.151242	-1.03204	0.302055	0.5769	Not Sig	Not Sig	Meristematic
Solyc04g054260						1.08581	1.96275	2.83953	0.691225	0.489424		Not Sig	Not Sig	Meristematic
Solyc04g054510						549.457	0.291288	0.143125	2.0352	0.0418307	0.167647	Not Sig	Not Sig	Meristematic
Solyc04g054524						0						Not Sig	Not Sig	Meristematic
Solyc04g054528						0.194592	-1.16221	4.98492	-0.233146	0.815648		Not Sig	Not Sig	Meristematic
Solyc04g054730						2.71968	2.31757	1.89161	1.22518	0.220507		Not Sig	Not Sig	Meristematic
Solyc04g054840						1.48948	1.05583	2.47224	0.427073	0.669326		Not Sig	Not Sig	Meristematic
Solyc04g054890						575.594	0.108308	0.135802	0.797545	0.425135	0.685296	Not Sig	Not Sig	Meristematic
Solyc04g054950						3.78488	1.6153	1.48897	1.08485	0.27799		Not Sig	Not Sig	Meristematic
Solyc04g055170						1704.53	0.184854	0.0946902	1.9522	0.0509148	0.191106	Not Sig	Not Sig	Meristematic
Solyc04g056390						1242.38	0.190592	0.109225	1.74495	0.0809937	0.26355	Not Sig	Not Sig	Meristematic
Solyc04g056570						4.17191	-1.13401	1.40337	-0.808063	0.419054		Not Sig	Not Sig	Meristematic
Solyc04g056600						288.346	-0.110667	0.179961	-0.614952	0.538586		Not Sig	Not Sig	Meristematic
Solyc04g056630						223.84	0.00257596	0.199341	0.0129224	0.98969		Not Sig	Not Sig	Meristematic
Solyc04g057990						280.736	-0.00416725	0.181617	-0.0229453	0.981694		Not Sig	Not Sig	Meristematic
Solyc04g058090						1819.98	0.150152	0.0946808	1.58587	0.112768	0.32724	Not Sig	Not Sig	Meristematic
Solyc04g063210						10.8689	-0.275915	0.872252	-0.316324	0.751756		Not Sig	Not Sig	Meristematic
Solyc04g063290						15785.9	0.17972	0.06818	2.63597	0.0083898	0.0516244	Not Sig	Not Sig	Meristematic
Solyc04g064560						352.307	0.0977536	0.164432	0.594491	0.552184	0.777572	Not Sig	Not Sig	Meristematic
Solyc04g064760						356.814	0.0796228	0.174169	0.457159	0.647557	0.834536	Not Sig	Not Sig	Meristematic
Solyc04g064800						588.629	0.154842	0.135162	1.1456	0.25196	0.522418	Not Sig	Not Sig	Meristematic
Solyc04g064920						484.881	0.264269	0.153489	1.72174	0.0851161	0.27344	Not Sig	Not Sig	Meristematic
Solyc04g064940						3.31573	0.209122	1.60069	0.130645	0.896056		Not Sig	Not Sig	Meristematic
Solyc04g070960						6.48179	0.0413566	1.10056	0.0375778	0.970024		Not Sig	Not Sig	Meristematic
Solyc04g071000						2.59677	0.808708	1.73365	0.466477	0.640874		Not Sig	Not Sig	Meristematic
Solyc04g071040						566.423	-0.0221691	0.140974	-0.157256	0.875043	0.948574	Not Sig	Not Sig	Meristematic
Solyc04g071260						1.93223	-2.75542	2.30556	-1.19512	0.23204		Not Sig	Not Sig	Meristematic
Solyc04g071510						174.652	0.139431	0.22442	0.621293	0.534407		Not Sig	Not Sig	Meristematic
Solyc04g071680						1.60632	-0.989259	2.22211	-0.445189	0.656183		Not Sig	Not Sig	Meristematic
Solyc04g071690						12.3466	0.959707	0.833136	1.15192	0.249354		Not Sig	Not Sig	Meristematic
Solyc04g071920						4.51446	0.49231	1.31557	0.374218	0.708242		Not Sig	Not Sig	Meristematic
Solyc04g071970						1063.59	0.107611	0.108204	0.99452	0.31997	0.594505	Not Sig	Not Sig	Meristematic
Solyc04g071990						376.441	-0.30425	0.162262	-1.87506	0.0607851	0.21616	Not Sig	Not Sig	Meristematic
Solyc04g072031						0						Not Sig	Not Sig	Meristematic
Solyc04g072033						30.4736	0.343044	0.529333	0.648068	0.516941		Not Sig	Not Sig	Meristematic
Solyc04g072034						3.61938	-0.838279	1.5119	-0.554453	0.579269		Not Sig	Not Sig	Meristematic
Solyc04g072047						6488.69	0.25856	0.0828059	3.12248	0.00179332	0.0157043	Not Sig	Not Sig	Meristematic
Solyc04g072230						59.632	-0.242663	0.373705	-0.649345	0.516115		Not Sig	Not Sig	Meristematic
Solyc04g072260						748.932	-0.013507	0.124689	-0.108325	0.913738	0.966196	Not Sig	Not Sig	Meristematic
Solyc04g072310						8.10867	0.724495	1.0034	0.722037	0.470272		Not Sig	Not Sig	Meristematic
Solyc04g072320						5.84752	1.33055	1.19547	1.11299	0.265712		Not Sig	Not Sig	Meristematic
Solyc04g072410						1371.41	0.293131	0.111117	2.63803	0.00833889	0.0514295	Not Sig	Not Sig	Meristematic
Solyc04g072500						205.754	0.201958	0.212006	0.952608	0.340789		Not Sig	Not Sig	Meristematic
Solyc04g072650						2.14653	3.13476	2.25076	1.39276	0.163692		Not Sig	Not Sig	Meristematic
Solyc04g072670						1800.18	0.0445876	0.0927408	0.480776	0.630676	0.82444	Not Sig	Not Sig	Meristematic
Solyc04g072850						186.705	-0.102119	0.216607	-0.471447	0.637321		Not Sig	Not Sig	Meristematic
Solyc04g073940						3.76126	-0.571335	1.5142	-0.377318	0.705937		Not Sig	Not Sig	Meristematic
Solyc04g074090						1250.85	0.0593029	0.102865	0.57651	0.564271	0.783896	Not Sig	Not Sig	Meristematic
Solyc04g074120						37.6287	0.0776297	0.495816	0.15657	0.875584		Not Sig	Not Sig	Meristematic
Solyc04g074240						791.378	-0.00413987	0.119162	-0.0347416	0.972286	0.989896	Not Sig	Not Sig	Meristematic
Solyc04g074280						99.6632	-0.0108721	0.290655	-0.0374056	0.970162		Not Sig	Not Sig	Meristematic
Solyc04g074380						6.29697	0.304251	1.13762	0.267446	0.789126		Not Sig	Not Sig	Meristematic
Solyc04g074440						580.699	0.0204794	0.136565	0.14996	0.880796	0.95217	Not Sig	Not Sig	Meristematic
Solyc04g074520						93.533	0.2352	0.301906	0.779051	0.43595		Not Sig	Not Sig	Meristematic
Solyc04g074580						16772.9	0.151434	0.088493	1.71125	0.0870341	0.277086	Not Sig	Not Sig	Meristematic
Solyc04g074750						83.1038	0.286648	0.322813	0.88797	0.374557		Not Sig	Not Sig	Meristematic
Solyc04g074760						342.16	0.0726543	0.166131	0.437331	0.661871	0.844153	Not Sig	Not Sig	Meristematic
Solyc04g074800						694.047	0.0727868	0.127696	0.570002	0.568676	0.78712	Not Sig	Not Sig	Meristematic
Solyc04g074810						16.3678	-0.22512	0.69891	-0.322101	0.747376		Not Sig	Not Sig	Meristematic
Solyc04g074860						44.236	-0.28647	0.463037	-0.618678	0.536129		Not Sig	Not Sig	Meristematic
Solyc04g075000						180.529	-0.107001	0.22006	-0.486236	0.6268		Not Sig	Not Sig	Meristematic
Solyc04g076060						2867.08	0.171918	0.0897843	1.91479	0.0555195	0.202863	Not Sig	Not Sig	Meristematic
Solyc04g076110						552.951	0.276982	0.139168	1.99026	0.0465618	0.180135	Not Sig	Not Sig	Meristematic
Solyc04g076190						3.37606	-3.62748	1.9861	-1.82644	0.0677845		Not Sig	Not Sig	Meristematic
Solyc04g076230						1097.03	-0.053026	0.10744	-0.493542	0.62163	0.81877	Not Sig	Not Sig	Meristematic
Solyc04g076250						153.657	0.0698975	0.247722	0.282161	0.77782		Not Sig	Not Sig	Meristematic
Solyc04g076270						584.453	-0.0305852	0.146437	-0.208862	0.834556	0.927743	Not Sig	Not Sig	Meristematic
Solyc04g076380						1504.37	0.0603165	0.0987154	0.611014	0.54119	0.769928	Not Sig	Not Sig	Meristematic
Solyc04g076440						3.33249	-0.0623554	1.56226	-0.0399135	0.968162		Not Sig	Not Sig	Meristematic
Solyc04g076570						66.6396	0.297892	0.354086	0.841297	0.400182		Not Sig	Not Sig	Meristematic
Solyc04g076610						18.8204	-0.334586	0.652902	-0.51246	0.608329		Not Sig	Not Sig	Meristematic
Solyc04g076620						939.073	-0.0283253	0.115185	-0.245912	0.80575	0.916267	Not Sig	Not Sig	Meristematic
Solyc04g076640						0.860046	-3.13415	3.21781	-0.974002	0.330055		Not Sig	Not Sig	Meristematic
Solyc04g076650						6.49634	-0.661776	1.11454	-0.593768	0.552667		Not Sig	Not Sig	Meristematic
Solyc04g076660						6.57495	-0.792079	1.10786	-0.714965	0.474631		Not Sig	Not Sig	Meristematic
Solyc04g076720						6.45362	0.161564	1.12726	0.143324	0.886034		Not Sig	Not Sig	Meristematic
Solyc04g076750						0.873672	1.54911	3.29698	0.469858	0.638456		Not Sig	Not Sig	Meristematic
Solyc04g076890						1860.28	0.186119	0.0930891	1.99936	0.0455692	0.177612	Not Sig	Not Sig	Meristematic
Solyc04g076950						3.91313	0.722543	1.43986	0.501814	0.615799		Not Sig	Not Sig	Meristematic
Solyc04g077130						344.616	0.0738255	0.183215	0.402945	0.686988	0.860545	Not Sig	Not Sig	Meristematic
Solyc04g077170						2.74264	-2.03989	1.82736	-1.11631	0.264291		Not Sig	Not Sig	Meristematic
Solyc04g077180						58.6032	0.0739193	0.3831	0.19295	0.846998		Not Sig	Not Sig	Meristematic
Solyc04g077220						5.76461	-1.89208	1.27171	-1.48782	0.136799		Not Sig	Not Sig	Meristematic
Solyc04g150169						0.895146	-0.0488631	2.96415	-0.0164847	0.986848		Not Sig	Not Sig	Meristematic
Solyc04g077270						5.62538	0.509521	1.2398	0.41097	0.681095		Not Sig	Not Sig	Meristematic
Solyc04g077290						352.346	0.193352	0.165651	1.16723	0.243119	0.512395	Not Sig	Not Sig	Meristematic
Solyc04g077490						1.04009	1.62282	2.87113	0.56522	0.571924		Not Sig	Not Sig	Meristematic
Solyc04g077500						354.263	0.17888	0.163651	1.09305	0.27437	0.550691	Not Sig	Not Sig	Meristematic
Solyc04g077540						473.678	0.192985	0.146177	1.32022	0.186763	0.440062	Not Sig	Not Sig	Meristematic
Solyc04g077600						236.772	-0.0272725	0.201128	-0.135598	0.892139		Not Sig	Not Sig	Meristematic
Solyc04g077720						0.212142	1.56302	4.98076	0.313811	0.753664		Not Sig	Not Sig	Meristematic
Solyc04g077930						140.905	-0.0816295	0.253545	-0.321953	0.747488		Not Sig	Not Sig	Meristematic
Solyc04g078010						0.406735	0.190242	4.42597	0.0429831	0.965715		Not Sig	Not Sig	Meristematic
Solyc04g078030						1.85356	0.856238	2.04456	0.418787	0.675372		Not Sig	Not Sig	Meristematic
Solyc04g078070						2489.69	0.099057	0.0885331	1.11887	0.263196	0.536592	Not Sig	Not Sig	Meristematic
Solyc04g078170						0.212142	1.56302	4.98076	0.313811	0.753664		Not Sig	Not Sig	Meristematic
Solyc04g078270						478.021	0.223121	0.144208	1.54721	0.121813	0.34245	Not Sig	Not Sig	Meristematic
Solyc04g078480						227.897	0.318418	0.199472	1.5963	0.110421		Not Sig	Not Sig	Meristematic
Solyc04g078650						0						Not Sig	Not Sig	Meristematic
Solyc04g078850						118.718	0.0104262	0.266644	0.0391015	0.968809		Not Sig	Not Sig	Meristematic
Solyc04g078980						605.771	-0.242794	0.132016	-1.83913	0.0658958	0.229257	Not Sig	Not Sig	Meristematic
Solyc04g078990						5.78045	-0.404016	1.23443	-0.32729	0.743449		Not Sig	Not Sig	Meristematic
Solyc04g079000						401.92	0.207192	0.160658	1.28964	0.197174	0.454883	Not Sig	Not Sig	Meristematic
Solyc04g079040						2.60069	-0.196731	1.72825	-0.113833	0.909371		Not Sig	Not Sig	Meristematic
Solyc04g079110						3.38576	-0.701148	1.75977	-0.398431	0.690312		Not Sig	Not Sig	Meristematic
Solyc04g079120						620.232	-0.0139872	0.135086	-0.103542	0.917533	0.968094	Not Sig	Not Sig	Meristematic
Solyc04g079180						2854.97	0.160864	0.084072	1.91341	0.0556952	0.203395	Not Sig	Not Sig	Meristematic
Solyc04g079200						4168.53	0.155532	0.0794445	1.95774	0.0502606	0.189575	Not Sig	Not Sig	Meristematic
Solyc04g079260						7.12064	2.3535	1.36055	1.72982	0.0836631		Not Sig	Not Sig	Meristematic
Solyc04g079400						45.3348	-0.216177	0.435604	-0.496269	0.619705		Not Sig	Not Sig	Meristematic
Solyc04g079440						424.137	-0.0269876	0.15362	-0.175678	0.860547	0.941532	Not Sig	Not Sig	Meristematic
Solyc04g079450						6.53899	-0.695833	1.12264	-0.619816	0.535379		Not Sig	Not Sig	Meristematic
Solyc04g150171						0.194592	-1.16221	4.98492	-0.233146	0.815648		Not Sig	Not Sig	Meristematic
Solyc04g079570						2.43513	-1.80093	1.89722	-0.949247	0.342495		Not Sig	Not Sig	Meristematic
Solyc04g079730						142.531	0.450457	0.262452	1.71634	0.0860993		Not Sig	Not Sig	Meristematic
Solyc04g079770						238.183	-0.180141	0.194954	-0.924016	0.355478		Not Sig	Not Sig	Meristematic
Solyc04g079860						263.784	0.000539894	0.189427	0.00285015	0.997726		Not Sig	Not Sig	Meristematic
Solyc04g079900						469.035	-0.100129	0.145876	-0.6864	0.492461	0.736469	Not Sig	Not Sig	Meristematic
Solyc04g079910						3.00657	0.873858	1.63743	0.533677	0.593565		Not Sig	Not Sig	Meristematic
Solyc04g080030						426.442	0.0456149	0.15472	0.294822	0.76813	0.899669	Not Sig	Not Sig	Meristematic
Solyc04g080050						436.829	-0.0659553	0.157553	-0.418622	0.675493	0.851808	Not Sig	Not Sig	Meristematic
Solyc04g080150						1.36515	1.26244	2.48589	0.507844	0.611563		Not Sig	Not Sig	Meristematic
Solyc04g080210						0.67908	2.95025	3.87091	0.762159	0.445965		Not Sig	Not Sig	Meristematic
Solyc04g080360						505.814	0.0565781	0.151479	0.373506	0.708772	0.869573	Not Sig	Not Sig	Meristematic
Solyc04g080420						2.14602	-2.88559	2.46	-1.173	0.240795		Not Sig	Not Sig	Meristematic
Solyc04g080490						1.55668	0.36039	2.21526	0.162685	0.870766		Not Sig	Not Sig	Meristematic
Solyc04g080510						1.0234	-3.35382	3.0399	-1.10327	0.269912		Not Sig	Not Sig	Meristematic
Solyc04g080560						4.80749	0.104436	1.30521	0.0800148	0.936225		Not Sig	Not Sig	Meristematic
Solyc04g080710						7.82497	-0.888966	1.04145	-0.853581	0.393337		Not Sig	Not Sig	Meristematic
Solyc04g080720						11.8397	-0.823721	0.83725	-0.983842	0.325193		Not Sig	Not Sig	Meristematic
Solyc04g080760						6.62203	0.32538	1.14047	0.285303	0.775412		Not Sig	Not Sig	Meristematic
Solyc04g080790						4.82282	-0.397326	1.27256	-0.312226	0.754868		Not Sig	Not Sig	Meristematic
Solyc04g080810						291.515	0.18868	0.182488	1.03393	0.301168		Not Sig	Not Sig	Meristematic
Solyc04g080820						9.02813	0.243603	0.949315	0.256609	0.797481		Not Sig	Not Sig	Meristematic
Solyc04g080930						179.357	0.0569642	0.226239	0.251787	0.801205		Not Sig	Not Sig	Meristematic
Solyc04g080940						464.595	-0.235555	0.167234	-1.40854	0.158972	0.400022	Not Sig	Not Sig	Meristematic
Solyc04g081050						265.801	0.079772	0.192713	0.413943	0.678916		Not Sig	Not Sig	Meristematic
Solyc04g081100						437.621	-0.0685761	0.149906	-0.457461	0.64734	0.834536	Not Sig	Not Sig	Meristematic
Solyc04g081110						0.665454	-2.75819	3.55193	-0.776533	0.437434		Not Sig	Not Sig	Meristematic
Solyc04g081230						273.811	-0.0161142	0.18927	-0.0851385	0.932151		Not Sig	Not Sig	Meristematic
Solyc04g081310						1071.56	0.239772	0.108569	2.20847	0.0272112	0.123861	Not Sig	Not Sig	Meristematic
Solyc04g081360						847.485	0.179141	0.118861	1.50714	0.131774	0.361548	Not Sig	Not Sig	Meristematic
Solyc04g081390						1.10422	0.0399952	2.75431	0.014521	0.988414		Not Sig	Not Sig	Meristematic
Solyc04g081460						2.04509	0.218838	1.92468	0.113701	0.909475		Not Sig	Not Sig	Meristematic
Solyc04g081490						4596.73	-0.0828858	0.0774201	-1.0706	0.28435	0.559944	Not Sig	Not Sig	Meristematic
Solyc04g081500						325.913	0.0988976	0.170248	0.580902	0.561307		Not Sig	Not Sig	Meristematic
Solyc04g081570						11125.4	-0.0119516	0.0746064	-0.160196	0.872727	0.947088	Not Sig	Not Sig	Meristematic
Solyc04g081590						2.53264	1.46491	1.79306	0.816988	0.413935		Not Sig	Not Sig	Meristematic
Solyc04g081630						10.4763	0.52956	0.927516	0.570944	0.568037		Not Sig	Not Sig	Meristematic
Solyc04g081675						84.7674	-0.091328	0.321285	-0.284258	0.776212		Not Sig	Not Sig	Meristematic
Solyc04g081690						113.32	-0.00688835	0.27319	-0.0252145	0.979884		Not Sig	Not Sig	Meristematic
Solyc04g081820						1798.59	-0.0435362	0.092494	-0.470692	0.637861	0.829672	Not Sig	Not Sig	Meristematic
Solyc04g081850						658.506	0.337423	0.131835	2.55944	0.010484	0.0609962	Not Sig	Not Sig	Meristematic
Solyc04g081860						5.05166	0.610371	1.24839	0.488926	0.624894		Not Sig	Not Sig	Meristematic
Solyc04g081930						353.547	-0.0187596	0.172393	-0.108819	0.913346	0.966186	Not Sig	Not Sig	Meristematic
Solyc04g081980						155.462	-0.0626685	0.244312	-0.25651	0.797557		Not Sig	Not Sig	Meristematic
Solyc04g082070						974.477	0.182115	0.111421	1.63448	0.102159	0.306793	Not Sig	Not Sig	Meristematic
Solyc04g082140						1200.09	-0.0724181	0.124839	-0.580091	0.561853	0.782526	Not Sig	Not Sig	Meristematic
Solyc04g082220						0.958417	1.78328	2.94718	0.605082	0.545124		Not Sig	Not Sig	Meristematic
Solyc04g082240						3.78273	-0.916748	1.45335	-0.630783	0.528183		Not Sig	Not Sig	Meristematic
Solyc04g082280						32.3221	-0.244868	0.503859	-0.485985	0.626978		Not Sig	Not Sig	Meristematic
Solyc04g082320						340.536	-0.18525	0.168023	-1.10253	0.270233	0.546269	Not Sig	Not Sig	Meristematic
Solyc04g082400						149.196	-0.145322	0.241244	-0.602387	0.546917		Not Sig	Not Sig	Meristematic
Solyc04g082430						902.057	-0.101756	0.119087	-0.854469	0.392845	0.661383	Not Sig	Not Sig	Meristematic
Solyc04g082520						2.77688	0.263116	1.68648	0.156014	0.876022		Not Sig	Not Sig	Meristematic
Solyc04g082530						79.8897	0.322722	0.335892	0.960788	0.336659		Not Sig	Not Sig	Meristematic
Solyc04g082580						441.558	-0.0788934	0.149763	-0.526788	0.598341	0.805153	Not Sig	Not Sig	Meristematic
Solyc04g082640						4271.24	0.194699	0.096407	2.01955	0.0434301	0.172164	Not Sig	Not Sig	Meristematic
Solyc04g082700						347.164	-0.191661	0.169943	-1.12779	0.259407	0.530963	Not Sig	Not Sig	Meristematic
Solyc04g082780						1531.38	0.273278	0.103907	2.63002	0.00853804	0.0522757	Not Sig	Not Sig	Meristematic
Solyc04g082845						73.2565	-0.0320429	0.355173	-0.0902179	0.928114		Not Sig	Not Sig	Meristematic
Solyc04g082840						2769.47	0.234827	0.0913976	2.56929	0.0101908	0.0596701	Not Sig	Not Sig	Meristematic
Solyc04g082940						0.810401	-0.636677	3.1603	-0.201461	0.840338		Not Sig	Not Sig	Meristematic
Solyc05g005040						9.98598	-0.0776478	0.919077	-0.0844845	0.932671		Not Sig	Not Sig	Meristematic
Solyc05g005300						7.87597	-0.242797	1.00115	-0.242518	0.808379		Not Sig	Not Sig	Meristematic
Solyc05g005310						75.5724	0.243716	0.337107	0.722964	0.469702		Not Sig	Not Sig	Meristematic
Solyc05g005320						6.23376	-0.798109	1.18684	-0.672465	0.501288		Not Sig	Not Sig	Meristematic
Solyc05g005500						0						Not Sig	Not Sig	Meristematic
Solyc05g005540						0						Not Sig	Not Sig	Meristematic
Solyc05g005650						5.14174	-0.568899	1.28549	-0.442554	0.658088		Not Sig	Not Sig	Meristematic
Solyc05g005670						406.846	0.20888	0.176313	1.18471	0.236131	0.503934	Not Sig	Not Sig	Meristematic
Solyc05g005890						153.204	-0.0887822	0.246239	-0.360553	0.718433		Not Sig	Not Sig	Meristematic
Solyc05g006080						2348.58	0.337201	0.0939644	3.58861	0.000332449	0.00400238	Not Sig	Not Sig	Meristematic
Solyc05g006110						213.503	0.448308	0.20775	2.15792	0.0309341		Not Sig	Not Sig	Meristematic
Solyc05g006140						3.87803	0.059454	1.42803	0.0416337	0.966791		Not Sig	Not Sig	Meristematic
Solyc05g006220						12.0646	-0.174274	0.819373	-0.212691	0.831568		Not Sig	Not Sig	Meristematic
Solyc05g006310						1.3476	0.333302	2.47243	0.134807	0.892764		Not Sig	Not Sig	Meristematic
Solyc05g006370						0.470861	-2.24787	4.09883	-0.548416	0.583406		Not Sig	Not Sig	Meristematic
Solyc05g006670						2.92575	-0.0922177	1.64565	-0.0560373	0.955312		Not Sig	Not Sig	Meristematic
Solyc05g006700						7.57823	0.0180846	1.03384	0.0174927	0.986044		Not Sig	Not Sig	Meristematic
Solyc05g006770						381.76	-0.0945328	0.159364	-0.593189	0.553055	0.777572	Not Sig	Not Sig	Meristematic
Solyc05g006817						0.84857	3.35402	3.51321	0.954687	0.339736		Not Sig	Not Sig	Meristematic
Solyc05g006830						1.49426	-3.90435	2.63639	-1.48094	0.138622		Not Sig	Not Sig	Meristematic
Solyc05g006850						5.5524	-0.989781	1.21025	-0.817831	0.413453		Not Sig	Not Sig	Meristematic
Solyc05g006855						0.276269	-1.41834	4.96945	-0.285411	0.775329		Not Sig	Not Sig	Meristematic
Solyc05g006880						896.956	0.284256	0.116587	2.43814	0.0147632	0.0792281	Not Sig	Not Sig	Meristematic
Solyc05g006960						809.273	0.277121	0.126095	2.19771	0.02797	0.126303	Not Sig	Not Sig	Meristematic
Solyc05g006980						8.29418	-0.867393	0.996097	-0.870791	0.383868		Not Sig	Not Sig	Meristematic
Solyc05g007090						3.91927	0.980593	1.44817	0.677124	0.498327		Not Sig	Not Sig	Meristematic
Solyc05g007120						774.727	-0.035376	0.120754	-0.29296	0.769553	0.900092	Not Sig	Not Sig	Meristematic
Solyc05g007140						612.63	0.0701251	0.143211	0.489661	0.624373	0.820093	Not Sig	Not Sig	Meristematic
Solyc05g007190						362.144	-0.0592811	0.168591	-0.351627	0.725118	0.876042	Not Sig	Not Sig	Meristematic
Solyc05g007250						18885.8	0.182368	0.0676715	2.6949	0.00704092	0.0456683	Not Sig	Not Sig	Meristematic
Solyc05g007510						4.79386	-0.66097	1.34882	-0.490037	0.624108		Not Sig	Not Sig	Meristematic
Solyc05g007570						5.49043	0.956569	1.20884	0.791315	0.42876		Not Sig	Not Sig	Meristematic
Solyc05g007590						176.912	-0.0160363	0.232559	-0.0689557	0.945025		Not Sig	Not Sig	Meristematic
Solyc05g007650						2.35652	-1.32864	1.95201	-0.680652	0.496092		Not Sig	Not Sig	Meristematic
Solyc05g007670						602.172	-0.0811687	0.133823	-0.606538	0.544158	0.772096	Not Sig	Not Sig	Meristematic
Solyc05g007710						0.615809	0.264851	3.81035	0.0695082	0.944585		Not Sig	Not Sig	Meristematic
Solyc05g007790						5.20053	0.38933	1.23355	0.315618	0.752292		Not Sig	Not Sig	Meristematic
Solyc05g007880						4.41438	0.981706	1.38175	0.710479	0.477407		Not Sig	Not Sig	Meristematic
Solyc05g007895						121.548	0.713881	0.272006	2.6245	0.00867753		Not Sig	Not Sig	Meristematic
Solyc05g007930						113.58	0.012198	0.286337	0.0426002	0.96602		Not Sig	Not Sig	Meristematic
Solyc05g007940						6.73437	-0.442169	1.11849	-0.395329	0.6926		Not Sig	Not Sig	Meristematic
Solyc05g007950						6.22278	0.814272	1.21671	0.669241	0.503342		Not Sig	Not Sig	Meristematic
Solyc05g007990						128.074	-0.110275	0.263369	-0.418708	0.67543		Not Sig	Not Sig	Meristematic
Solyc05g008100						24.1676	0.0595681	0.611297	0.0974454	0.922373		Not Sig	Not Sig	Meristematic
Solyc05g008170						0.212142	1.56302	4.98076	0.313811	0.753664		Not Sig	Not Sig	Meristematic
Solyc05g008210						728.142	0.170904	0.129927	1.31538	0.188381	0.441968	Not Sig	Not Sig	Meristematic
Solyc05g008290						1.00499	-1.17275	2.89415	-0.405212	0.685321		Not Sig	Not Sig	Meristematic
Solyc05g008310						8.37438	0.206004	1.013	0.20336	0.838854		Not Sig	Not Sig	Meristematic
Solyc05g008390						66.3725	-0.165403	0.357955	-0.462079	0.644025		Not Sig	Not Sig	Meristematic
Solyc05g008580						348.015	-0.07424	0.1681	-0.441642	0.658748	0.842079	Not Sig	Not Sig	Meristematic
Solyc05g008670						0.728725	-0.397985	3.50832	-0.11344	0.909681		Not Sig	Not Sig	Meristematic
Solyc05g008720						1.8338	-2.3595	2.35593	-1.00152	0.316577		Not Sig	Not Sig	Meristematic
Solyc05g008780						1218.52	-0.0197781	0.105508	-0.187456	0.851303	0.937721	Not Sig	Not Sig	Meristematic
Solyc05g008890						1.31722	-2.0805	2.84309	-0.731775	0.464306		Not Sig	Not Sig	Meristematic
Solyc05g008900						210.1	0.235526	0.207267	1.13634	0.255812		Not Sig	Not Sig	Meristematic
Solyc05g008920						373.514	0.0293364	0.161237	0.181945	0.855625	0.939799	Not Sig	Not Sig	Meristematic
Solyc05g009050						0.33954	1.90713	4.96127	0.384404	0.700679		Not Sig	Not Sig	Meristematic
Solyc05g009190						1216.97	0.144996	0.10366	1.39876	0.161886	0.404596	Not Sig	Not Sig	Meristematic
Solyc05g009230						0.212142	1.56302	4.98076	0.313811	0.753664		Not Sig	Not Sig	Meristematic
Solyc05g009290						597.817	0.412915	0.136329	3.02882	0.0024551	0.0200974	Not Sig	Not Sig	Meristematic
Solyc05g009340						370.386	0.127107	0.161741	0.785867	0.431945	0.690339	Not Sig	Not Sig	Meristematic
Solyc05g009360						893.029	0.181674	0.127019	1.43029	0.152633	0.392656	Not Sig	Not Sig	Meristematic
Solyc05g009420						736.586	-0.055287	0.131148	-0.421561	0.673345	0.850845	Not Sig	Not Sig	Meristematic
Solyc05g009570						4.1894	0.480105	1.40119	0.342642	0.731868		Not Sig	Not Sig	Meristematic
Solyc05g009560						238.158	0.203335	0.204515	0.994232	0.32011		Not Sig	Not Sig	Meristematic
Solyc05g009610						3.59392	2.07053	1.70219	1.21639	0.223836		Not Sig	Not Sig	Meristematic
Solyc05g009700						9.57261	-0.694744	0.954806	-0.727628	0.466841		Not Sig	Not Sig	Meristematic
Solyc05g009745						6.6022	0.393736	1.12258	0.350741	0.725783		Not Sig	Not Sig	Meristematic
Solyc05g009740						243.858	0.0487424	0.193099	0.252421	0.800715		Not Sig	Not Sig	Meristematic
Solyc05g009790						682.651	0.0500826	0.131749	0.380136	0.703845	0.867525	Not Sig	Not Sig	Meristematic
Solyc05g009870						77.1341	-0.233604	0.330187	-0.70749	0.479262		Not Sig	Not Sig	Meristematic
Solyc05g009940						434.157	-0.164455	0.151429	-1.08602	0.277469	0.553707	Not Sig	Not Sig	Meristematic
Solyc05g009980						2474.26	-0.0652814	0.0890082	-0.733431	0.463296	0.711745	Not Sig	Not Sig	Meristematic
Solyc05g010010						2.39832	-0.0293166	1.98057	-0.0148021	0.98819		Not Sig	Not Sig	Meristematic
Solyc05g010015						568.005	0.1545	0.13631	1.13345	0.257027	0.528558	Not Sig	Not Sig	Meristematic
Solyc05g010080						4.78766	0.185657	1.31641	0.141033	0.887844		Not Sig	Not Sig	Meristematic
Solyc05g010140						261.87	-0.285801	0.186984	-1.52848	0.126394		Not Sig	Not Sig	Meristematic
Solyc05g010150						401.999	0.124868	0.160574	0.777634	0.436785	0.695286	Not Sig	Not Sig	Meristematic
Solyc05g010250						365.286	0.15153	0.163516	0.926697	0.354084	0.625923	Not Sig	Not Sig	Meristematic
Solyc05g010270						8.7264	1.53034	1.01249	1.51146	0.13067		Not Sig	Not Sig	Meristematic
Solyc05g010460						5.60334	0.844427	1.19248	0.708129	0.478865		Not Sig	Not Sig	Meristematic
Solyc05g010516						1.40025	4.06108	2.71593	1.49528	0.13484		Not Sig	Not Sig	Meristematic
Solyc05g010518						3.41331	0.779245	1.55374	0.501529	0.615999		Not Sig	Not Sig	Meristematic
Solyc05g010540						88.3587	-0.231717	0.308556	-0.750972	0.45267		Not Sig	Not Sig	Meristematic
Solyc05g010670						1822.91	0.0968123	0.0969809	0.998261	0.318153	0.593705	Not Sig	Not Sig	Meristematic
Solyc05g011820						69.8048	-0.152545	0.347188	-0.439374	0.660391		Not Sig	Not Sig	Meristematic
Solyc05g011860						0.700554	0.799952	3.56514	0.224382	0.82246		Not Sig	Not Sig	Meristematic
Solyc05g011850						2.2854	0.132423	1.88795	0.0701411	0.944081		Not Sig	Not Sig	Meristematic
Solyc05g012000						19.2837	0.00987494	0.656388	0.0150444	0.987997		Not Sig	Not Sig	Meristematic
Solyc05g012050						0.212142	1.56302	4.98076	0.313811	0.753664		Not Sig	Not Sig	Meristematic
Solyc05g012090						301.614	0.0359558	0.175271	0.205144	0.83746		Not Sig	Not Sig	Meristematic
Solyc05g012130						466.003	-0.115994	0.148894	-0.779037	0.435958	0.694459	Not Sig	Not Sig	Meristematic
Solyc05g012160						2142.09	0.287322	0.0937593	3.06447	0.00218057	0.0183146	Not Sig	Not Sig	Meristematic
Solyc05g012180						3.54071	0.840713	1.51626	0.554467	0.57926		Not Sig	Not Sig	Meristematic
Solyc05g012230						1.87867	0.138579	2.19004	0.0632769	0.949546		Not Sig	Not Sig	Meristematic
Solyc05g012240						1.91377	1.60368	2.08685	0.768473	0.442206		Not Sig	Not Sig	Meristematic
Solyc05g012440						283.006	0.0880642	0.181814	0.484363	0.628128		Not Sig	Not Sig	Meristematic
Solyc05g012650						95.1655	0.196683	0.296858	0.66255	0.507619		Not Sig	Not Sig	Meristematic
Solyc05g012780						4.87383	0.552517	1.43652	0.384621	0.700518		Not Sig	Not Sig	Meristematic
Solyc05g012820						0.194592	-1.16221	4.98492	-0.233146	0.815648		Not Sig	Not Sig	Meristematic
Solyc05g012850						1.15386	-1.87447	2.72843	-0.687014	0.492074		Not Sig	Not Sig	Meristematic
Solyc05g012920						130.973	0.131621	0.259398	0.507408	0.611868		Not Sig	Not Sig	Meristematic
Solyc05g013020						0.665454	-2.75819	3.55193	-0.776533	0.437434		Not Sig	Not Sig	Meristematic
Solyc05g013150						37.631	-0.224084	0.471395	-0.475364	0.634528		Not Sig	Not Sig	Meristematic
Solyc05g013290						174.181	-0.0765665	0.223642	-0.342362	0.732079		Not Sig	Not Sig	Meristematic
Solyc05g013340						1748.08	0.00696608	0.0934025	0.0745813	0.940548	0.97797	Not Sig	Not Sig	Meristematic
Solyc05g013360						5.53836	1.81621	1.34381	1.35153	0.176525		Not Sig	Not Sig	Meristematic
Solyc05g013480						87.3186	0.0805063	0.316799	0.254124	0.7994		Not Sig	Not Sig	Meristematic
Solyc05g013570						1.55753	-2.05704	2.47493	-0.831152	0.405888		Not Sig	Not Sig	Meristematic
Solyc05g013690						86.1934	0.151363	0.319153	0.474263	0.635312		Not Sig	Not Sig	Meristematic
Solyc05g013700						814.866	-0.0959624	0.123217	-0.778808	0.436093	0.694511	Not Sig	Not Sig	Meristematic
Solyc05g013770						401.545	-0.119628	0.165242	-0.723955	0.469093	0.715945	Not Sig	Not Sig	Meristematic
Solyc05g013820						3995.98	0.216152	0.0784748	2.75442	0.00587971	0.0397335	Not Sig	Not Sig	Meristematic
Solyc05g013850						0.77837	-3.00491	3.63316	-0.827079	0.408192		Not Sig	Not Sig	Meristematic
Solyc05g013860						5.55554	-1.95945	1.36944	-1.43084	0.152476		Not Sig	Not Sig	Meristematic
Solyc05g014160						135.214	0.148648	0.256092	0.580447	0.561613		Not Sig	Not Sig	Meristematic
Solyc05g014177						4.2215	-0.333672	1.36116	-0.245138	0.806349		Not Sig	Not Sig	Meristematic
Solyc05g014200						799.104	-0.149151	0.119578	-1.24731	0.212283	0.473152	Not Sig	Not Sig	Meristematic
Solyc05g014230						61.4941	0.154801	0.365332	0.423727	0.671765		Not Sig	Not Sig	Meristematic
Solyc05g014220						3.92012	0.179119	1.45459	0.12314	0.901996		Not Sig	Not Sig	Meristematic
Solyc05g014240						37.8268	-0.526258	0.496385	-1.06018	0.289063		Not Sig	Not Sig	Meristematic
Solyc05g014270						333.98	-0.0168776	0.202063	-0.0835261	0.933433		Not Sig	Not Sig	Meristematic
Solyc05g014290						7.60277	-0.0763836	1.03655	-0.0736904	0.941257		Not Sig	Not Sig	Meristematic
Solyc05g014310						76.9596	0.170957	0.32947	0.518885	0.603841		Not Sig	Not Sig	Meristematic
Solyc05g014370						824.028	0.00630113	0.130209	0.0483925	0.961403	0.985689	Not Sig	Not Sig	Meristematic
Solyc05g014640						270.882	-0.153903	0.186089	-0.827039	0.408215		Not Sig	Not Sig	Meristematic
Solyc05g014720						142.328	-0.0687801	0.246457	-0.279076	0.780187		Not Sig	Not Sig	Meristematic
Solyc05g014750						20.3599	0.672402	0.63212	1.06372	0.287453		Not Sig	Not Sig	Meristematic
Solyc05g014980						2797.89	0.190938	0.0862597	2.21353	0.0268613	0.1231	Not Sig	Not Sig	Meristematic
Solyc05g015070						372.003	-0.116609	0.159914	-0.729196	0.465882	0.713777	Not Sig	Not Sig	Meristematic
Solyc05g015490						6.58471	-0.619487	1.1476	-0.539808	0.589329		Not Sig	Not Sig	Meristematic
Solyc05g015510						85.305	0.273728	0.325813	0.840138	0.400831		Not Sig	Not Sig	Meristematic
Solyc05g015530						7244.88	0.301402	0.0954534	3.15758	0.00159083	0.0142251	Not Sig	Not Sig	Meristematic
Solyc05g015650						235.133	0.00343089	0.197286	0.0173904	0.986125		Not Sig	Not Sig	Meristematic
Solyc05g015720						56.0175	0.195974	0.383835	0.510569	0.609653		Not Sig	Not Sig	Meristematic
Solyc05g015880						4.69758	1.56564	1.35146	1.15848	0.24667		Not Sig	Not Sig	Meristematic
Solyc05g015980						1979.54	0.0509604	0.0962398	0.529515	0.596448	0.804523	Not Sig	Not Sig	Meristematic
Solyc05g016060						1819.13	0.2424	0.113369	2.13815	0.0325042	0.139439	Not Sig	Not Sig	Meristematic
Solyc05g016390						1.70555	-0.279327	2.09723	-0.133188	0.894044		Not Sig	Not Sig	Meristematic
Solyc05g016690						0.276269	-1.41834	4.96945	-0.285411	0.775329		Not Sig	Not Sig	Meristematic
Solyc05g016710						3.65055	0.550339	1.50177	0.366461	0.714021		Not Sig	Not Sig	Meristematic
Solyc05g018190						0.212142	1.56302	4.98076	0.313811	0.753664		Not Sig	Not Sig	Meristematic
Solyc05g018490						1293.59	0.0982099	0.101826	0.964492	0.334799	0.608873	Not Sig	Not Sig	Meristematic
Solyc05g018570						2155.59	0.0502861	0.0885398	0.567949	0.570069	0.78784	Not Sig	Not Sig	Meristematic
Solyc05g018820						1.07219	-1.76784	2.81262	-0.628538	0.529651		Not Sig	Not Sig	Meristematic
Solyc05g018870						133.975	-0.369822	0.25552	-1.44733	0.147804		Not Sig	Not Sig	Meristematic
Solyc05g018880						1.96341	0.312949	1.97052	0.158816	0.873814		Not Sig	Not Sig	Meristematic
Solyc05g018930						0.683004	-0.881631	3.3418	-0.263819	0.791919		Not Sig	Not Sig	Meristematic
Solyc05g021530						5.54677	0.641222	1.23662	0.518526	0.604091		Not Sig	Not Sig	Meristematic
Solyc05g021570						1.02254	0.218453	2.67037	0.0818061	0.934801		Not Sig	Not Sig	Meristematic
Solyc05g021580						7.68138	-0.173071	1.0118	-0.171053	0.864182		Not Sig	Not Sig	Meristematic
Solyc05g023770						77.9464	0.148749	0.33878	0.439073	0.660609		Not Sig	Not Sig	Meristematic
Solyc05g024160						2.77688	0.263116	1.68648	0.156014	0.876022		Not Sig	Not Sig	Meristematic
Solyc05g024230						2.85549	0.00140756	1.65508	0.000850443	0.999321		Not Sig	Not Sig	Meristematic
Solyc05g024430						3.08132	-0.260169	1.64642	-0.158021	0.87444		Not Sig	Not Sig	Meristematic
Solyc05g025600						0.74713	-2.90404	3.40932	-0.851796	0.394327		Not Sig	Not Sig	Meristematic
Solyc05g025810						10.308	-0.107023	0.905088	-0.118246	0.905872		Not Sig	Not Sig	Meristematic
Solyc05g025820						6.94959	-0.239463	1.06808	-0.2242	0.822602		Not Sig	Not Sig	Meristematic
Solyc05g025955						0						Not Sig	Not Sig	Meristematic
Solyc05g026215						31.406	0.102716	0.513482	0.200039	0.84145		Not Sig	Not Sig	Meristematic
Solyc05g026310						757.177	0.0330355	0.122671	0.269303	0.787697	0.909232	Not Sig	Not Sig	Meristematic
Solyc05g026380						578.057	-0.159834	0.142237	-1.12372	0.261131	0.533277	Not Sig	Not Sig	Meristematic
Solyc05g039950						6.18405	0.378566	1.13117	0.334667	0.737877		Not Sig	Not Sig	Meristematic
Solyc05g039960						1.02254	0.218453	2.67037	0.0818061	0.934801		Not Sig	Not Sig	Meristematic
Solyc05g041200						4.76925	0.594313	1.30673	0.454807	0.649248		Not Sig	Not Sig	Meristematic
Solyc05g041870						0.194592	-1.16221	4.98492	-0.233146	0.815648		Not Sig	Not Sig	Meristematic
Solyc05g042070						6.80685	0.07375	1.08069	0.0682436	0.945592		Not Sig	Not Sig	Meristematic
Solyc05g042170						1.85356	0.856238	2.04456	0.418787	0.675372		Not Sig	Not Sig	Meristematic
Solyc05g043400						6.46124	-1.0848	1.13524	-0.955573	0.339288		Not Sig	Not Sig	Meristematic
Solyc05g044600						6.2842	-0.797072	1.13479	-0.702398	0.482431		Not Sig	Not Sig	Meristematic
Solyc05g046010						12.9351	1.12751	0.836043	1.34862	0.177459		Not Sig	Not Sig	Meristematic
Solyc05g046130						6.04695	-0.691874	1.20399	-0.574652	0.565527		Not Sig	Not Sig	Meristematic
Solyc05g046270						3.04253	0.657331	1.64739	0.399013	0.689884		Not Sig	Not Sig	Meristematic
Solyc05g046310						179.817	0.0602405	0.220204	0.273567	0.784418		Not Sig	Not Sig	Meristematic
Solyc05g046390						12507.3	0.0864455	0.0806987	1.07121	0.284073	0.559724	Not Sig	Not Sig	Meristematic
Solyc05g047550						92.0617	0.0687177	0.313426	0.219247	0.826458		Not Sig	Not Sig	Meristematic
Solyc05g047590						7.59657	0.47985	1.04826	0.457757	0.647127		Not Sig	Not Sig	Meristematic
Solyc05g047600						8.38279	-0.464853	0.981515	-0.473608	0.635779		Not Sig	Not Sig	Meristematic
Solyc05g047610						99.0696	0.0476858	0.298586	0.159706	0.873113		Not Sig	Not Sig	Meristematic
Solyc05g049880						500.939	0.0794502	0.14239	0.557976	0.576861	0.791829	Not Sig	Not Sig	Meristematic
Solyc05g049980						74.4508	0.520933	0.418824	1.2438	0.213574		Not Sig	Not Sig	Meristematic
Solyc05g050130						10.0836	0.125201	0.884313	0.141581	0.887411		Not Sig	Not Sig	Meristematic
Solyc05g050210						4.67003	0.365139	1.32991	0.274559	0.783655		Not Sig	Not Sig	Meristematic
Solyc05g050350						2.87304	0.448756	1.65114	0.271785	0.785787		Not Sig	Not Sig	Meristematic
Solyc05g050390						197.41	-0.00795728	0.214643	-0.0370721	0.970428		Not Sig	Not Sig	Meristematic
Solyc05g050510						5.18968	0.257773	1.27924	0.201506	0.840303		Not Sig	Not Sig	Meristematic
Solyc05g050540						4.94815	4.42017	4.28636	1.03122	0.302439		Not Sig	Not Sig	Meristematic
Solyc05g050640						0						Not Sig	Not Sig	Meristematic
Solyc05g050870						2.46545	2.079	1.90804	1.0896	0.27589		Not Sig	Not Sig	Meristematic
Solyc05g050880						1.46137	-2.30772	2.54349	-0.907304	0.364246		Not Sig	Not Sig	Meristematic
Solyc05g051000						9074.52	0.142765	0.0728498	1.95972	0.0500284	0.18912	Not Sig	Not Sig	Meristematic
Solyc05g051050						415.421	-0.109207	0.156501	-0.697802	0.485301	0.731458	Not Sig	Not Sig	Meristematic
Solyc05g051250						0.700554	0.799952	3.56514	0.224382	0.82246		Not Sig	Not Sig	Meristematic
Solyc05g051290						3134.47	0.14632	0.0866027	1.68955	0.0911143	0.286311	Not Sig	Not Sig	Meristematic
Solyc05g051310						2.09166	-1.17862	2.08922	-0.564143	0.572657		Not Sig	Not Sig	Meristematic
Solyc05g051330						86.0752	0.281202	0.315786	0.890482	0.373207		Not Sig	Not Sig	Meristematic
Solyc05g051490						197.374	-0.196075	0.212043	-0.924697	0.355123		Not Sig	Not Sig	Meristematic
Solyc05g051560						266.417	-0.198154	0.18665	-1.06164	0.2884		Not Sig	Not Sig	Meristematic
Solyc05g051610						7.76975	-0.131506	1.03843	-0.126639	0.899226		Not Sig	Not Sig	Meristematic
Solyc05g051690						729.045	0.324893	0.138072	2.35306	0.0186197	0.0951048	Not Sig	Not Sig	Meristematic
Solyc05g051735						3.89951	-0.273059	1.42199	-0.192026	0.847722		Not Sig	Not Sig	Meristematic
Solyc05g051780						0						Not Sig	Not Sig	Meristematic
Solyc05g051815						11.2773	-0.349605	0.86123	-0.405937	0.684789		Not Sig	Not Sig	Meristematic
Solyc05g051900						56.3058	0.0802054	0.383469	0.209157	0.834326		Not Sig	Not Sig	Meristematic
Solyc05g052040						696.476	0.131007	0.139836	0.936866	0.348828	0.621708	Not Sig	Not Sig	Meristematic
Solyc05g052140						4625.78	0.19069	0.0790452	2.41242	0.0158471	0.0837969	Not Sig	Not Sig	Meristematic
Solyc05g052160						303.859	0.297006	0.176318	1.68449	0.0920872		Not Sig	Not Sig	Meristematic
Solyc05g052180						512.755	0.332394	0.141409	2.35059	0.0187439	0.0953801	Not Sig	Not Sig	Meristematic
Solyc05g052190						543.44	-0.00359979	0.137833	-0.0261171	0.979164	0.992041	Not Sig	Not Sig	Meristematic
Solyc05g052270						242.837	0.0875463	0.193398	0.452676	0.650782		Not Sig	Not Sig	Meristematic
Solyc05g052280						2.99566	3.59844	2.10232	1.71165	0.0869613		Not Sig	Not Sig	Meristematic
Solyc05g052300						0.892077	-0.819829	3.26666	-0.250969	0.801838		Not Sig	Not Sig	Meristematic
Solyc05g052440						2.09388	0.686353	2.02971	0.338153	0.735248		Not Sig	Not Sig	Meristematic
Solyc05g052450						7.61817	-1.10268	1.06899	-1.03151	0.302303		Not Sig	Not Sig	Meristematic
Solyc05g052540						0.912696	1.39177	3.21399	0.433035	0.664989		Not Sig	Not Sig	Meristematic
Solyc05g052550						1612.22	0.0783388	0.103666	0.755683	0.449839	0.701244	Not Sig	Not Sig	Meristematic
Solyc05g052620						760.553	-0.0286232	0.121602	-0.235384	0.813911	0.919755	Not Sig	Not Sig	Meristematic
Solyc05g052680						5.4066	-0.685067	1.21529	-0.563707	0.572954		Not Sig	Not Sig	Meristematic
Solyc05g052690						1265.88	0.230805	0.104176	2.21553	0.0267237	0.122719	Not Sig	Not Sig	Meristematic
Solyc05g052715						278.978	-0.16392	0.182832	-0.896561	0.369953		Not Sig	Not Sig	Meristematic
Solyc05g052750						222.152	0.19368	0.204157	0.948682	0.342782		Not Sig	Not Sig	Meristematic
Solyc05g052800						16893.5	0.140861	0.0676435	2.0824	0.037306	0.15402	Not Sig	Not Sig	Meristematic
Solyc05g052810						23352.2	0.130786	0.0818618	1.59765	0.110121	0.321578	Not Sig	Not Sig	Meristematic
Solyc05g052830						0.389185	-2.00594	4.83619	-0.414777	0.678305		Not Sig	Not Sig	Meristematic
Solyc05g052910						26.373	-0.157178	0.579077	-0.271428	0.786062		Not Sig	Not Sig	Meristematic
Solyc05g052950						66.4018	-0.116485	0.354674	-0.328428	0.742588		Not Sig	Not Sig	Meristematic
Solyc05g052960						404.816	0.0905746	0.155585	0.582154	0.560463	0.78165	Not Sig	Not Sig	Meristematic
Solyc05g053050						10.3528	0.244743	0.896308	0.273057	0.784809		Not Sig	Not Sig	Meristematic
Solyc05g053090						95.9004	-0.198132	0.295518	-0.670457	0.502567		Not Sig	Not Sig	Meristematic
Solyc05g053140						2074.06	0.0405759	0.0897098	0.452302	0.651051	0.836555	Not Sig	Not Sig	Meristematic
Solyc05g053150						0.665454	-2.75819	3.55193	-0.776533	0.437434		Not Sig	Not Sig	Meristematic
Solyc05g053160						0.923317	-0.994171	3.19533	-0.311132	0.7557		Not Sig	Not Sig	Meristematic
Solyc05g053190						124.596	-0.192358	0.266947	-0.720583	0.471166		Not Sig	Not Sig	Meristematic
Solyc05g053360						333.722	-0.153037	0.168744	-0.906917	0.364451		Not Sig	Not Sig	Meristematic
Solyc05g053410						33.0917	-0.0640527	0.495617	-0.129238	0.897169		Not Sig	Not Sig	Meristematic
Solyc05g053430						1693.64	0.345925	0.107341	3.22266	0.00127006	0.0119562	Not Sig	Not Sig	Meristematic
Solyc05g053530						1.5957	0.291588	2.31409	0.126006	0.899727		Not Sig	Not Sig	Meristematic
Solyc05g053540						744.543	0.00873087	0.123034	0.070963	0.943427	0.978808	Not Sig	Not Sig	Meristematic
Solyc05g053600						1.23554	-1.97566	2.70186	-0.731223	0.464643		Not Sig	Not Sig	Meristematic
Solyc05g053610						10.1916	1.23998	0.91128	1.3607	0.173607		Not Sig	Not Sig	Meristematic
Solyc05g053740						79.2626	-0.0695545	0.336098	-0.206947	0.836051		Not Sig	Not Sig	Meristematic
Solyc05g053770						349.008	0.0300019	0.171094	0.175353	0.860802	0.941658	Not Sig	Not Sig	Meristematic
Solyc05g053870						39.8502	0.447423	0.451538	0.990888	0.321741		Not Sig	Not Sig	Meristematic
Solyc05g053910						0						Not Sig	Not Sig	Meristematic
Solyc05g053960						1463.9	0.163313	0.110417	1.47906	0.139123	0.373719	Not Sig	Not Sig	Meristematic
Solyc05g053980						0.601327	-0.6646	3.75716	-0.176889	0.859596		Not Sig	Not Sig	Meristematic
Solyc05g054070						6678.32	0.137424	0.0731939	1.87753	0.0604449	0.215403	Not Sig	Not Sig	Meristematic
Solyc05g054100						2717.54	0.00944982	0.0844599	0.111885	0.910914	0.964866	Not Sig	Not Sig	Meristematic
Solyc05g054230						76.8459	-0.0462138	0.343198	-0.134656	0.892884		Not Sig	Not Sig	Meristematic
Solyc05g054380						0.763825	3.16811	3.37865	0.937685	0.348406		Not Sig	Not Sig	Meristematic
Solyc05g054470						0.958417	1.78328	2.94718	0.605082	0.545124		Not Sig	Not Sig	Meristematic
Solyc05g054480						124.299	-0.32557	0.291612	-1.11645	0.26423		Not Sig	Not Sig	Meristematic
Solyc05g054580						55907.7	0.18419	0.0668464	2.75542	0.0058617	0.0396513	Not Sig	Not Sig	Meristematic
Solyc05g054600						210.255	0.0297149	0.214359	0.138622	0.889749		Not Sig	Not Sig	Meristematic
Solyc05g054660						1.49647	-0.360144	2.35667	-0.152819	0.878541		Not Sig	Not Sig	Meristematic
Solyc05g054680						286.558	0.1434	0.180138	0.796056	0.425999		Not Sig	Not Sig	Meristematic
Solyc05g054780						10.4205	1.15051	0.918663	1.25237	0.210436		Not Sig	Not Sig	Meristematic
Solyc05g054850						3.32635	-0.419153	1.54642	-0.271047	0.786355		Not Sig	Not Sig	Meristematic
Solyc05g054940						257.68	0.144063	0.188088	0.765938	0.443713		Not Sig	Not Sig	Meristematic
Solyc05g054990						2017.95	0.202626	0.0901204	2.24839	0.0245514	0.115482	Not Sig	Not Sig	Meristematic
Solyc05g055080						188.598	0.270731	0.220374	1.2285	0.219258		Not Sig	Not Sig	Meristematic
Solyc05g055160						2643.74	-0.0760004	0.0855348	-0.888532	0.374255	0.646865	Not Sig	Not Sig	Meristematic
Solyc05g055170						789.328	0.415466	0.124732	3.33087	0.000865758	0.00886422	Not Sig	Not Sig	Meristematic
Solyc05g055260						7156.98	0.108545	0.0849093	1.27837	0.201121	0.460451	Not Sig	Not Sig	Meristematic
Solyc05g055280						2834.49	0.226901	0.0967851	2.34438	0.0190586	0.0964026	Not Sig	Not Sig	Meristematic
Solyc05g055460						4.3071	-0.977573	1.40376	-0.696397	0.48618		Not Sig	Not Sig	Meristematic
Solyc05g055470						650.619	0.0702153	0.130749	0.537022	0.591252	0.801021	Not Sig	Not Sig	Meristematic
Solyc05g055480						375.069	0.259351	0.160044	1.6205	0.105126	0.313058	Not Sig	Not Sig	Meristematic
Solyc05g055500						0.873672	1.54911	3.29698	0.469858	0.638456		Not Sig	Not Sig	Meristematic
Solyc05g055570						1.65597	-2.51599	2.4508	-1.0266	0.30461		Not Sig	Not Sig	Meristematic
Solyc05g055680						1291.46	-0.134538	0.124861	-1.0775	0.281256	0.557251	Not Sig	Not Sig	Meristematic
Solyc05g055750						5.08768	-0.532086	1.3008	-0.409046	0.682506		Not Sig	Not Sig	Meristematic
Solyc05g055780						302.592	0.0980401	0.177694	0.551735	0.58113		Not Sig	Not Sig	Meristematic
Solyc05g055910						4.80435	1.17308	1.32814	0.883252	0.3771		Not Sig	Not Sig	Meristematic
Solyc05g055930						0.601327	-0.6646	3.75716	-0.176889	0.859596		Not Sig	Not Sig	Meristematic
Solyc05g055950						4.0339	-0.681519	1.51837	-0.44885	0.65354		Not Sig	Not Sig	Meristematic
Solyc05g055960						1.91769	0.0921697	1.98421	0.0464517	0.96295		Not Sig	Not Sig	Meristematic
Solyc05g056050						3.48891	-1.15785	1.54094	-0.751392	0.452417		Not Sig	Not Sig	Meristematic
Solyc05g056130						1408.93	0.0494251	0.100994	0.489387	0.624568	0.820093	Not Sig	Not Sig	Meristematic
Solyc05g056150						295.286	-0.0244295	0.177452	-0.137668	0.890503		Not Sig	Not Sig	Meristematic
Solyc05g056160						4617.27	0.164422	0.0780506	2.1066	0.0351519	0.147529	Not Sig	Not Sig	Meristematic
Solyc05g056210						705.312	0.0353169	0.133093	0.265355	0.790736	0.910836	Not Sig	Not Sig	Meristematic
Solyc05g056220						785.649	0.0866316	0.121069	0.715558	0.474264	0.720709	Not Sig	Not Sig	Meristematic
Solyc05g056230						2532.33	0.0636254	0.0861748	0.738329	0.460314	0.709093	Not Sig	Not Sig	Meristematic
Solyc05g056300						321.825	0.188832	0.170874	1.1051	0.269118		Not Sig	Not Sig	Meristematic
Solyc05g056340						750.053	-0.0381851	0.126857	-0.30101	0.763407	0.897705	Not Sig	Not Sig	Meristematic
Solyc05g056430						1.08974	-0.555941	2.71305	-0.204913	0.83764		Not Sig	Not Sig	Meristematic
Solyc05g056440						0.212142	1.56302	4.98076	0.313811	0.753664		Not Sig	Not Sig	Meristematic
Solyc05g056470						6.99752	0.349727	1.06793	0.32748	0.743305		Not Sig	Not Sig	Meristematic
Solyc05g056490						1040.97	0.167409	0.109374	1.53061	0.125866	0.349353	Not Sig	Not Sig	Meristematic
Solyc05g056540						516.56	0.303196	0.140904	2.15179	0.0314141	0.136753	Not Sig	Not Sig	Meristematic
Solyc06g005090						0.891222	3.35908	3.20543	1.04794	0.294668		Not Sig	Not Sig	Meristematic
Solyc06g005130						4.49004	-1.93452	1.59641	-1.2118	0.22559		Not Sig	Not Sig	Meristematic
Solyc06g005150						6967.64	0.0295074	0.0750736	0.393046	0.694285	0.86188	Not Sig	Not Sig	Meristematic
Solyc06g005220						36.8228	-0.116718	0.47456	-0.24595	0.805721		Not Sig	Not Sig	Meristematic
Solyc06g005240						0.955348	1.36134	3.1987	0.42559	0.670407		Not Sig	Not Sig	Meristematic
Solyc06g005300						1.72003	0.12087	2.28819	0.0528234	0.957873		Not Sig	Not Sig	Meristematic
Solyc06g005310						1.6977	4.27585	2.78218	1.53687	0.124326		Not Sig	Not Sig	Meristematic
Solyc06g005330						0						Not Sig	Not Sig	Meristematic
Solyc06g005420						5849.89	0.0636059	0.0947425	0.671356	0.501994	0.744318	Not Sig	Not Sig	Meristematic
Solyc06g005430						17194.6	0.137984	0.0945	1.46014	0.144251	0.380885	Not Sig	Not Sig	Meristematic
Solyc06g005480						83.0641	0.0202359	0.316151	0.064007	0.948965		Not Sig	Not Sig	Meristematic
Solyc06g005570						471.384	0.0196367	0.146871	0.1337	0.89364	0.957189	Not Sig	Not Sig	Meristematic
Solyc06g005600						309.452	-0.0631355	0.17645	-0.357809	0.720486		Not Sig	Not Sig	Meristematic
Solyc06g005650						465.908	-0.10969	0.155298	-0.706318	0.47999	0.726686	Not Sig	Not Sig	Meristematic
Solyc06g005790						958.86	0.119958	0.113504	1.05686	0.290576	0.566004	Not Sig	Not Sig	Meristematic
Solyc06g005820						2.72024	2.22719	1.92789	1.15525	0.247989		Not Sig	Not Sig	Meristematic
Solyc06g005890						8.19212	-0.716391	1.03104	-0.694822	0.487167		Not Sig	Not Sig	Meristematic
Solyc06g005980						200.686	-0.0467996	0.212054	-0.220697	0.825328		Not Sig	Not Sig	Meristematic
Solyc06g007150						348.422	-0.0411218	0.174146	-0.236134	0.813329	0.91925	Not Sig	Not Sig	Meristematic
Solyc06g007270						2.76989	1.06609	1.78368	0.597688	0.550048		Not Sig	Not Sig	Meristematic
Solyc06g007275						2.09473	-0.796994	1.9243	-0.414174	0.678747		Not Sig	Not Sig	Meristematic
Solyc06g007340						1004.82	-0.0140585	0.124976	-0.11249	0.910435	0.964659	Not Sig	Not Sig	Meristematic
Solyc06g007360						5067.88	0.186334	0.0802178	2.32285	0.0201871	0.100241	Not Sig	Not Sig	Meristematic
Solyc06g007420						1005.9	0.362004	0.128899	2.80844	0.00497816	0.0350384	Not Sig	Not Sig	Meristematic
Solyc06g007460						1.02254	0.218453	2.67037	0.0818061	0.934801		Not Sig	Not Sig	Meristematic
Solyc06g007470						26754.1	0.171794	0.0720442	2.38457	0.0170992	0.0891528	Not Sig	Not Sig	Meristematic
Solyc06g007510						7114.75	0.155232	0.0727301	2.13436	0.0328135	0.140588	Not Sig	Not Sig	Meristematic
Solyc06g007530						181.117	0.043192	0.225326	0.191687	0.847988		Not Sig	Not Sig	Meristematic
Solyc06g007540						8071.11	0.133843	0.0829932	1.6127	0.10681	0.315589	Not Sig	Not Sig	Meristematic
Solyc06g007560						0						Not Sig	Not Sig	Meristematic
Solyc06g007590						170.426	0.166038	0.226475	0.733142	0.463472		Not Sig	Not Sig	Meristematic
Solyc06g007640						1200.01	-0.0252556	0.106796	-0.236485	0.813056	0.919206	Not Sig	Not Sig	Meristematic
Solyc06g007670						34520.4	0.259514	0.0667162	3.88981	0.000100322	0.00148468	Not Sig	Not Sig	Meristematic
Solyc06g007700						792.12	-0.0500774	0.121767	-0.411256	0.680885	0.856222	Not Sig	Not Sig	Meristematic
Solyc06g007790						1.3125	-1.7517	2.81987	-0.621199	0.534469		Not Sig	Not Sig	Meristematic
Solyc06g007810						6.27272	0.0277883	1.13128	0.0245636	0.980403		Not Sig	Not Sig	Meristematic
Solyc06g007870						309.824	0.118887	0.175055	0.679141	0.497049		Not Sig	Not Sig	Meristematic
Solyc06g007970						3.58421	-0.0717831	1.4977	-0.0479288	0.961773		Not Sig	Not Sig	Meristematic
Solyc06g008040						494.675	-0.165102	0.144885	-1.13954	0.254479	0.526032	Not Sig	Not Sig	Meristematic
Solyc06g008090						126.325	-0.341743	0.262969	-1.29956	0.193753		Not Sig	Not Sig	Meristematic
Solyc06g008110						485.931	-0.030757	0.146613	-0.209784	0.833837	0.92758	Not Sig	Not Sig	Meristematic
Solyc06g008240						3.81783	-0.230314	1.42613	-0.161495	0.871703		Not Sig	Not Sig	Meristematic
Solyc06g008930						0.194592	-1.16221	4.98492	-0.233146	0.815648		Not Sig	Not Sig	Meristematic
Solyc06g008970						194.204	0.0680809	0.213313	0.31916	0.749605		Not Sig	Not Sig	Meristematic
Solyc06g009000						0						Not Sig	Not Sig	Meristematic
Solyc06g009010						2.69606	-0.801055	1.72185	-0.46523	0.641767		Not Sig	Not Sig	Meristematic
Solyc06g009060						2460.32	0.0307924	0.088069	0.34964	0.726609	0.876557	Not Sig	Not Sig	Meristematic
Solyc06g009150						2.59376	-1.65879	1.94345	-0.853526	0.393368		Not Sig	Not Sig	Meristematic
Solyc06g009160						81.1793	-0.0603587	0.319789	-0.188746	0.850292		Not Sig	Not Sig	Meristematic
Solyc06g009270						293.805	-0.053368	0.181528	-0.293993	0.768763		Not Sig	Not Sig	Meristematic
Solyc06g009640						400.314	0.00674692	0.155829	0.043297	0.965465	0.98703	Not Sig	Not Sig	Meristematic
Solyc06g009790						173.893	-0.134536	0.228112	-0.589783	0.555336		Not Sig	Not Sig	Meristematic
Solyc06g010170						0.665454	-2.75819	3.55193	-0.776533	0.437434		Not Sig	Not Sig	Meristematic
Solyc06g010240						945.881	-0.142417	0.115759	-1.23029	0.218589	0.48229	Not Sig	Not Sig	Meristematic
Solyc06g010260						116.022	0.119012	0.271401	0.438509	0.661017		Not Sig	Not Sig	Meristematic
Solyc06g011270						4.04445	0.110141	1.40038	0.0786506	0.937311		Not Sig	Not Sig	Meristematic
Solyc06g011280						15053.4	0.0014157	0.0683517	0.0207119	0.983475	0.993442	Not Sig	Not Sig	Meristematic
Solyc06g011403						122.357	0.0519818	0.269502	0.192881	0.847052		Not Sig	Not Sig	Meristematic
Solyc06g011405						7.82418	-1.18012	1.03346	-1.14191	0.253492		Not Sig	Not Sig	Meristematic
Solyc06g011575						5.91085	0.614697	1.18541	0.518553	0.604072		Not Sig	Not Sig	Meristematic
Solyc06g016790						422.14	0.316742	0.156819	2.01979	0.0434053	0.172164	Not Sig	Not Sig	Meristematic
Solyc06g016827						567.241	0.0691538	0.136869	0.505257	0.613378	0.814604	Not Sig	Not Sig	Meristematic
Solyc06g018100						31.4701	0.0579241	0.51112	0.113328	0.909771		Not Sig	Not Sig	Meristematic
Solyc06g018110						547.615	0.224568	0.138909	1.61666	0.105952	0.314149	Not Sig	Not Sig	Meristematic
Solyc06g030470						6.00964	-1.95232	1.24236	-1.57146	0.116076		Not Sig	Not Sig	Meristematic
Solyc06g034040						0.601327	-0.6646	3.75716	-0.176889	0.859596		Not Sig	Not Sig	Meristematic
Solyc06g034130						5.2103	0.597017	1.29202	0.462079	0.644025		Not Sig	Not Sig	Meristematic
Solyc06g034230						431.404	0.179035	0.156043	1.14734	0.251241	0.521933	Not Sig	Not Sig	Meristematic
Solyc06g034340						4.27415	0.555271	1.39058	0.399309	0.689666		Not Sig	Not Sig	Meristematic
Solyc06g034370						39.0202	0.550983	0.47641	1.15653	0.247464		Not Sig	Not Sig	Meristematic
Solyc06g035410						5.46981	0.618054	1.21471	0.50881	0.610886		Not Sig	Not Sig	Meristematic
Solyc06g035430						163.413	-0.110836	0.231371	-0.479041	0.631909		Not Sig	Not Sig	Meristematic
Solyc06g035560						0.827951	1.11328	3.14595	0.353876	0.723432		Not Sig	Not Sig	Meristematic
Solyc06g035570						0.276269	-1.41834	4.96945	-0.285411	0.775329		Not Sig	Not Sig	Meristematic
Solyc06g035700						1.25224	1.99922	2.68758	0.743875	0.456952		Not Sig	Not Sig	Meristematic
Solyc06g035870						1085.75	0.341816	0.11037	3.097	0.00195487	0.0168149	Not Sig	Not Sig	Meristematic
Solyc06g036050						25707.9	0.220389	0.0672567	3.27683	0.00104978	0.0102566	Not Sig	Not Sig	Meristematic
Solyc06g036300						166.639	0.0838197	0.230011	0.364416	0.715547		Not Sig	Not Sig	Meristematic
Solyc06g036460						7.24526	1.64402	1.18596	1.38624	0.165675		Not Sig	Not Sig	Meristematic
Solyc06g036700						6.69394	0.136236	1.08594	0.125454	0.900164		Not Sig	Not Sig	Meristematic
Solyc06g043280						0						Not Sig	Not Sig	Meristematic
Solyc06g150111						0						Not Sig	Not Sig	Meristematic
Solyc06g043070						204.634	0.0529026	0.210257	0.251609	0.801343		Not Sig	Not Sig	Meristematic
Solyc06g043030						312.877	-0.195785	0.176994	-1.10617	0.268654		Not Sig	Not Sig	Meristematic
Solyc06g048540						387.795	0.208909	0.157273	1.32832	0.184071	0.436999	Not Sig	Not Sig	Meristematic
Solyc06g048610						1857.53	0.110608	0.0942645	1.17338	0.240642	0.509167	Not Sig	Not Sig	Meristematic
Solyc06g048630						1245.61	0.105594	0.105436	1.0015	0.316586	0.591786	Not Sig	Not Sig	Meristematic
Solyc06g048700						26.5592	-0.358642	0.559491	-0.641014	0.521514		Not Sig	Not Sig	Meristematic
Solyc06g048870						0.470861	-2.24787	4.09883	-0.548416	0.583406		Not Sig	Not Sig	Meristematic
Solyc06g048930						2.84272	-3.33752	2.05649	-1.62292	0.104607		Not Sig	Not Sig	Meristematic
Solyc06g049060						130.619	0.0551689	0.260788	0.211547	0.83246		Not Sig	Not Sig	Meristematic
Solyc06g050220						171.461	0.14555	0.229207	0.635013	0.52542		Not Sig	Not Sig	Meristematic
Solyc06g050350						17.9717	0.374572	0.681729	0.549444	0.582701		Not Sig	Not Sig	Meristematic
Solyc06g050510						970.245	-0.0946453	0.112829	-0.83884	0.401559	0.667591	Not Sig	Not Sig	Meristematic
Solyc06g050520						37.8579	0.000769	0.465844	0.00165077	0.998683		Not Sig	Not Sig	Meristematic
Solyc06g050530						0.601327	-0.6646	3.75716	-0.176889	0.859596		Not Sig	Not Sig	Meristematic
Solyc06g050560						376.144	-0.165627	0.166298	-0.995964	0.319268	0.594504	Not Sig	Not Sig	Meristematic
Solyc06g050570						2741.7	0.269764	0.0927675	2.90796	0.00363794	0.0274282	Not Sig	Not Sig	Meristematic
Solyc06g050590						2563.41	-0.00773356	0.0866482	-0.0892524	0.928881	0.973853	Not Sig	Not Sig	Meristematic
Solyc06g050710						3.93467	-0.96816	1.53736	-0.629756	0.528854		Not Sig	Not Sig	Meristematic
Solyc06g150117						6.26744	-0.668091	1.14237	-0.58483	0.558662		Not Sig	Not Sig	Meristematic
Solyc06g050920						15.5407	1.47582	0.786969	1.87533	0.0607479		Not Sig	Not Sig	Meristematic
Solyc06g051090						0.810401	-0.636677	3.1603	-0.201461	0.840338		Not Sig	Not Sig	Meristematic
Solyc06g051350						3.62324	-0.0821977	1.4639	-0.0561498	0.955222		Not Sig	Not Sig	Meristematic
Solyc06g051460						2.51595	-0.371151	1.75076	-0.211995	0.832111		Not Sig	Not Sig	Meristematic
Solyc06g051570						272.25	-0.123763	0.183517	-0.674395	0.50006		Not Sig	Not Sig	Meristematic
Solyc06g051660						267.453	-0.00360243	0.19131	-0.0188303	0.984977		Not Sig	Not Sig	Meristematic
Solyc06g051680						0.551682	2.68156	3.86146	0.694441	0.487405		Not Sig	Not Sig	Meristematic
Solyc06g051800						5.67054	0.666646	1.18954	0.560423	0.575191		Not Sig	Not Sig	Meristematic
Solyc06g051810						2059	-0.0410166	0.0914957	-0.44829	0.653944	0.837889	Not Sig	Not Sig	Meristematic
Solyc06g051860						0.194592	-1.16221	4.98492	-0.233146	0.815648		Not Sig	Not Sig	Meristematic
Solyc06g052020						7.97219	-0.853051	1.01075	-0.843982	0.398679		Not Sig	Not Sig	Meristematic
Solyc06g052070						9.17864	0.026039	0.944774	0.0275611	0.978012		Not Sig	Not Sig	Meristematic
Solyc06g053200						254.472	0.143838	0.188889	0.761495	0.446361		Not Sig	Not Sig	Meristematic
Solyc06g053300						241.206	-0.0409874	0.194073	-0.211196	0.832734		Not Sig	Not Sig	Meristematic
Solyc06g053330						1207.17	0.130937	0.104361	1.25465	0.209605	0.469964	Not Sig	Not Sig	Meristematic
Solyc06g053620						5.25295	0.588473	1.31823	0.446411	0.6553		Not Sig	Not Sig	Meristematic
Solyc06g053630						618.096	0.0167851	0.13515	0.124196	0.90116	0.959331	Not Sig	Not Sig	Meristematic
Solyc06g053720						0						Not Sig	Not Sig	Meristematic
Solyc06g053760						1463.94	-0.00280199	0.109739	-0.0255333	0.97963	0.992219	Not Sig	Not Sig	Meristematic
Solyc06g053800						1164.65	0.0512005	0.108216	0.473133	0.636118	0.828038	Not Sig	Not Sig	Meristematic
Solyc06g053960						9.66989	-0.217406	0.925985	-0.234783	0.814377		Not Sig	Not Sig	Meristematic
Solyc06g053970						1.46438	2.29813	2.55297	0.900176	0.368026		Not Sig	Not Sig	Meristematic
Solyc06g054030						0.194592	-1.16221	4.98492	-0.233146	0.815648		Not Sig	Not Sig	Meristematic
Solyc06g054050						1.70555	-0.279327	2.09723	-0.133188	0.894044		Not Sig	Not Sig	Meristematic
Solyc06g150119						5.31209	-0.999163	1.24776	-0.800767	0.423267		Not Sig	Not Sig	Meristematic
Solyc06g054330						526.531	0.18191	0.139915	1.30015	0.193551	0.448969	Not Sig	Not Sig	Meristematic
Solyc06g054460						1.21714	-0.306784	2.46522	-0.124445	0.900963		Not Sig	Not Sig	Meristematic
Solyc06g054470						15.1453	0.18827	0.747229	0.251957	0.801074		Not Sig	Not Sig	Meristematic
Solyc06g054500						13.665	-0.147442	0.777191	-0.189712	0.849535		Not Sig	Not Sig	Meristematic
Solyc06g054510						7723.32	0.0777938	0.0760928	1.02235	0.306614	0.582053	Not Sig	Not Sig	Meristematic
Solyc06g054680						0.746275	1.293	3.25333	0.397439	0.691044		Not Sig	Not Sig	Meristematic
Solyc06g059720						0.618877	0.998814	3.72636	0.268041	0.788668		Not Sig	Not Sig	Meristematic
Solyc06g059990						0.67908	2.95025	3.87091	0.762159	0.445965		Not Sig	Not Sig	Meristematic
Solyc06g060110						335.834	-0.144005	0.168046	-0.856936	0.39148	0.66072	Not Sig	Not Sig	Meristematic
Solyc06g060140						207.322	0.040546	0.206513	0.196337	0.844347		Not Sig	Not Sig	Meristematic
Solyc06g060160						9.596	-0.18108	0.908755	-0.199262	0.842058		Not Sig	Not Sig	Meristematic
Solyc06g060230						3052.39	-0.0323273	0.0859701	-0.376029	0.706895	0.869255	Not Sig	Not Sig	Meristematic
Solyc06g060250						707.302	0.015381	0.127832	0.120322	0.904228	0.960786	Not Sig	Not Sig	Meristematic
Solyc06g060320						337.814	0.024375	0.166755	0.146172	0.883785	0.953732	Not Sig	Not Sig	Meristematic
Solyc06g060480						9.12906	-0.317809	0.935231	-0.339819	0.733993		Not Sig	Not Sig	Meristematic
Solyc06g060550						771.167	0.144304	0.122721	1.17587	0.239647	0.508556	Not Sig	Not Sig	Meristematic
Solyc06g060560						1.81454	0.955811	2.21961	0.43062	0.666744		Not Sig	Not Sig	Meristematic
Solyc06g060580						0.194592	-1.16221	4.98492	-0.233146	0.815648		Not Sig	Not Sig	Meristematic
Solyc06g060610						636.259	0.0158584	0.132139	0.120013	0.904473	0.960856	Not Sig	Not Sig	Meristematic
Solyc06g060720						879.154	0.0270847	0.11854	0.228486	0.819269	0.921585	Not Sig	Not Sig	Meristematic
Solyc06g060730						109.614	0.143957	0.279577	0.514911	0.606615		Not Sig	Not Sig	Meristematic
Solyc06g060850						1085.97	0.123691	0.11835	1.04513	0.295963	0.570708	Not Sig	Not Sig	Meristematic
Solyc06g060900						1.53157	1.24999	2.4082	0.519055	0.603723		Not Sig	Not Sig	Meristematic
Solyc06g061010						65.438	-0.475691	0.365378	-1.30192	0.192945		Not Sig	Not Sig	Meristematic
Solyc06g061040						15.3457	0.737844	0.73297	1.00665	0.314104		Not Sig	Not Sig	Meristematic
Solyc06g061070						66.2036	0.316885	0.356127	0.889809	0.373568		Not Sig	Not Sig	Meristematic
Solyc06g061100						0.67908	2.95025	3.87091	0.762159	0.445965		Not Sig	Not Sig	Meristematic
Solyc06g061200						10.1037	4.3895	1.30595	3.36115	0.000776187		Not Sig	Not Sig	Meristematic
Solyc06g062360						234.065	-0.259339	0.198567	-1.30605	0.191536		Not Sig	Not Sig	Meristematic
Solyc06g062380						55.5785	-0.0731431	0.437618	-0.167139	0.86726		Not Sig	Not Sig	Meristematic
Solyc06g062390						4.33441	-0.417888	1.3429	-0.311185	0.75566		Not Sig	Not Sig	Meristematic
Solyc06g062420						3.81482	-1.99172	1.55096	-1.28418	0.199078		Not Sig	Not Sig	Meristematic
Solyc06g062530						729.964	0.103943	0.123125	0.844209	0.398552	0.665575	Not Sig	Not Sig	Meristematic
Solyc06g062570						0.389185	-2.00594	4.83619	-0.414777	0.678305		Not Sig	Not Sig	Meristematic
Solyc06g062800						3.50254	-0.0200097	1.52615	-0.0131112	0.989539		Not Sig	Not Sig	Meristematic
Solyc06g062820						1.6375	2.66111	2.45521	1.08387	0.278424		Not Sig	Not Sig	Meristematic
Solyc06g062850						742.963	0.0362463	0.129452	0.279998	0.779479	0.905404	Not Sig	Not Sig	Meristematic
Solyc06g063060						3.80243	2.09641	1.55033	1.35224	0.176299		Not Sig	Not Sig	Meristematic
Solyc06g063080						0.828806	-3.04237	3.57057	-0.852067	0.394177		Not Sig	Not Sig	Meristematic
Solyc06g063110						5.27442	0.320785	1.24961	0.256708	0.797405		Not Sig	Not Sig	Meristematic
Solyc06g063220						9007.49	0.258819	0.0838808	3.08556	0.0020317	0.0172784	Not Sig	Not Sig	Meristematic
Solyc06g150125						0						Not Sig	Not Sig	Meristematic
Solyc06g063390						6.923	1.26592	1.31576	0.96212	0.335989		Not Sig	Not Sig	Meristematic
Solyc06g063400						5.58529	-1.25913	1.25117	-1.00636	0.314243		Not Sig	Not Sig	Meristematic
Solyc06g063420						164.914	0.0420737	0.232036	0.181324	0.856113		Not Sig	Not Sig	Meristematic
Solyc06g064450						75.9289	-0.157504	0.345762	-0.455527	0.64873		Not Sig	Not Sig	Meristematic
Solyc06g064560						8.36274	-0.122636	1.03529	-0.118456	0.905707		Not Sig	Not Sig	Meristematic
Solyc06g064650						0.746275	1.293	3.25333	0.397439	0.691044		Not Sig	Not Sig	Meristematic
Solyc06g064890						623.929	0.0798302	0.132685	0.60165	0.547407	0.774727	Not Sig	Not Sig	Meristematic
Solyc06g065050						2.4479	1.36666	1.84692	0.73997	0.459318		Not Sig	Not Sig	Meristematic
Solyc06g065060						2.92661	-1.17407	1.75137	-0.670373	0.50262		Not Sig	Not Sig	Meristematic
Solyc06g065200						189.565	0.182556	0.21764	0.8388	0.401582		Not Sig	Not Sig	Meristematic
Solyc06g065270						271.444	-0.112659	0.187826	-0.599806	0.548636		Not Sig	Not Sig	Meristematic
Solyc06g065310						118.643	0.237308	0.266879	0.889195	0.373899		Not Sig	Not Sig	Meristematic
Solyc06g065520						3408.68	-0.0298586	0.0834247	-0.357911	0.72041	0.875236	Not Sig	Not Sig	Meristematic
Solyc06g065540						24.8137	-0.0267571	0.570963	-0.0468631	0.962622		Not Sig	Not Sig	Meristematic
Solyc06g065590						16276.1	0.175542	0.068336	2.56881	0.010205	0.0596701	Not Sig	Not Sig	Meristematic
Solyc06g065670						0.194592	-1.16221	4.98492	-0.233146	0.815648		Not Sig	Not Sig	Meristematic
Solyc06g065710						1547.85	0.0194282	0.0995522	0.195156	0.845271	0.934808	Not Sig	Not Sig	Meristematic
Solyc06g065930						4.03083	-0.83827	1.43558	-0.583923	0.559272		Not Sig	Not Sig	Meristematic
Solyc06g065950						874.642	0.206265	0.130877	1.57602	0.11502	0.331607	Not Sig	Not Sig	Meristematic
Solyc06g065960						0						Not Sig	Not Sig	Meristematic
Solyc06g066010						2.61432	1.36145	1.77532	0.766878	0.443154		Not Sig	Not Sig	Meristematic
Solyc06g066100						4536.71	0.181318	0.078284	2.31616	0.0205496	0.101344	Not Sig	Not Sig	Meristematic
Solyc06g066210						7.81185	-0.0640245	1.00747	-0.06355	0.949329		Not Sig	Not Sig	Meristematic
Solyc06g066270						0.276269	-1.41834	4.96945	-0.285411	0.775329		Not Sig	Not Sig	Meristematic
Solyc06g066310						437.039	-0.0609548	0.150255	-0.405676	0.68498	0.858797	Not Sig	Not Sig	Meristematic
Solyc06g066360						0						Not Sig	Not Sig	Meristematic
Solyc06g066470						14.7271	0.177459	0.791293	0.224265	0.822551		Not Sig	Not Sig	Meristematic
Solyc06g066500						4.1359	0.327725	1.394	0.235097	0.814134		Not Sig	Not Sig	Meristematic
Solyc06g066540						9.52415	-0.599934	0.97048	-0.618182	0.536455		Not Sig	Not Sig	Meristematic
Solyc06g066620						80.5259	0.313831	0.329802	0.951574	0.341313		Not Sig	Not Sig	Meristematic
Solyc06g066650						66.0579	-0.403704	0.35756	-1.12905	0.258876		Not Sig	Not Sig	Meristematic
Solyc06g066680						0.194592	-1.16221	4.98492	-0.233146	0.815648		Not Sig	Not Sig	Meristematic
Solyc06g066700						1.02254	0.218453	2.67037	0.0818061	0.934801		Not Sig	Not Sig	Meristematic
Solyc06g066810						466.916	0.0539323	0.152406	0.353873	0.723434	0.876042	Not Sig	Not Sig	Meristematic
Solyc06g066830						3.36151	-1.26404	1.57711	-0.801494	0.422846		Not Sig	Not Sig	Meristematic
Solyc06g067920						964.775	0.160321	0.111537	1.43738	0.150611	0.390597	Not Sig	Not Sig	Meristematic
Solyc06g067960						2070.08	0.181904	0.0931155	1.95352	0.0507574	0.190706	Not Sig	Not Sig	Meristematic
Solyc06g068030						1412.26	0.203016	0.118937	1.70693	0.0878355	0.27888	Not Sig	Not Sig	Meristematic
Solyc06g068160						4.05893	0.284074	1.47646	0.192403	0.847427		Not Sig	Not Sig	Meristematic
Solyc06g150129						3.52094	-0.569392	1.5066	-0.37793	0.705482		Not Sig	Not Sig	Meristematic
Solyc06g068330						24.6167	0.160656	0.575193	0.279307	0.780009		Not Sig	Not Sig	Meristematic
Solyc06g068360						3.01713	2.43639	1.78552	1.36453	0.172401		Not Sig	Not Sig	Meristematic
Solyc06g068390						7.29049	0.840007	1.06096	0.791746	0.428509		Not Sig	Not Sig	Meristematic
Solyc06g068450						6.92419	0.33009	1.11667	0.295604	0.767533		Not Sig	Not Sig	Meristematic
Solyc06g068480						62.1635	-0.00291332	0.365883	-0.00796244	0.993647		Not Sig	Not Sig	Meristematic
Solyc06g068490						184.94	-0.123359	0.217558	-0.567015	0.570704		Not Sig	Not Sig	Meristematic
Solyc06g068510						26.3674	-0.225425	0.553413	-0.407336	0.683761		Not Sig	Not Sig	Meristematic
Solyc06g068560						385.33	-0.116316	0.16004	-0.726798	0.46735	0.71441	Not Sig	Not Sig	Meristematic
Solyc06g068600						0.827951	1.11328	3.14595	0.353876	0.723432		Not Sig	Not Sig	Meristematic
Solyc06g068880						448.051	0.0548218	0.152598	0.359257	0.719403	0.874765	Not Sig	Not Sig	Meristematic
Solyc06g068980						213.531	0.0231048	0.204908	0.112757	0.910223		Not Sig	Not Sig	Meristematic
Solyc06g069110						1.98267	-2.76233	2.30851	-1.19659	0.231468		Not Sig	Not Sig	Meristematic
Solyc06g069130						1.55668	0.36039	2.21526	0.162685	0.870766		Not Sig	Not Sig	Meristematic
Solyc06g069135						1.76967	-1.1553	2.13384	-0.541419	0.588219		Not Sig	Not Sig	Meristematic
Solyc06g069320						4.12227	-0.608117	1.38653	-0.438588	0.66096		Not Sig	Not Sig	Meristematic
Solyc06g069420						2.83124	-0.619522	1.80723	-0.342802	0.731747		Not Sig	Not Sig	Meristematic
Solyc06g069490						408.755	0.192701	0.154031	1.25106	0.210913	0.470562	Not Sig	Not Sig	Meristematic
Solyc06g069510						108.563	0.297016	0.279784	1.06159	0.288422		Not Sig	Not Sig	Meristematic
Solyc06g069530						2709.61	0.164258	0.0852174	1.92752	0.0539153	0.198392	Not Sig	Not Sig	Meristematic
Solyc06g069650						6.25788	1.26294	1.1894	1.06184	0.28831		Not Sig	Not Sig	Meristematic
Solyc06g069690						139.149	0.136721	0.249273	0.54848	0.583362		Not Sig	Not Sig	Meristematic
Solyc06g069710						0.763825	3.16811	3.37865	0.937685	0.348406		Not Sig	Not Sig	Meristematic
Solyc06g069740						75.0949	-0.184537	0.342261	-0.539171	0.589769		Not Sig	Not Sig	Meristematic
Solyc06g069760						166.53	-0.146914	0.230789	-0.636573	0.524403		Not Sig	Not Sig	Meristematic
Solyc06g069790						1.60632	-0.989259	2.22211	-0.445189	0.656183		Not Sig	Not Sig	Meristematic
Solyc06g069850						5.17298	-0.60237	1.29084	-0.466651	0.64075		Not Sig	Not Sig	Meristematic
Solyc06g070950						0.940867	0.415963	2.91241	0.142824	0.886429		Not Sig	Not Sig	Meristematic
Solyc06g071230						1683.33	0.161537	0.095393	1.69339	0.0903819	0.284802	Not Sig	Not Sig	Meristematic
Solyc06g071610						1.17056	2.14577	2.74547	0.781567	0.434469		Not Sig	Not Sig	Meristematic
Solyc06g071620						6.68786	-0.839193	1.10077	-0.762368	0.44584		Not Sig	Not Sig	Meristematic
Solyc06g071670						68.7694	-0.106419	0.35111	-0.303093	0.761819		Not Sig	Not Sig	Meristematic
Solyc06g071700						0.488411	-0.0370501	4.13642	-0.00895705	0.992853		Not Sig	Not Sig	Meristematic
Solyc06g071830						3.07377	0.556175	1.65425	0.336209	0.736713		Not Sig	Not Sig	Meristematic
Solyc06g071920						1505.36	0.0230497	0.0970656	0.237465	0.812296	0.919206	Not Sig	Not Sig	Meristematic
Solyc06g071940						3.75377	-1.25794	1.61923	-0.776875	0.437233		Not Sig	Not Sig	Meristematic
Solyc06g071960						522.346	0.269006	0.141316	1.90357	0.0569659	0.206601	Not Sig	Not Sig	Meristematic
Solyc06g072210						0						Not Sig	Not Sig	Meristematic
Solyc06g072310						1.75127	-0.0239304	2.10207	-0.0113842	0.990917		Not Sig	Not Sig	Meristematic
Solyc06g072320						7.39812	0.192559	1.04905	0.183556	0.854361		Not Sig	Not Sig	Meristematic
Solyc06g072340						523.876	-0.110008	0.139736	-0.787255	0.431133	0.689202	Not Sig	Not Sig	Meristematic
Solyc06g072360						8.52688	0.0830836	0.960751	0.0864778	0.931087		Not Sig	Not Sig	Meristematic
Solyc06g072440						622.391	0.250096	0.14217	1.75914	0.0785537	0.258214	Not Sig	Not Sig	Meristematic
Solyc06g072530						8.98326	-0.144482	0.942191	-0.153347	0.878125		Not Sig	Not Sig	Meristematic
Solyc06g072580						1410.17	0.0365593	0.101901	0.358773	0.719765	0.874765	Not Sig	Not Sig	Meristematic
Solyc06g072670						4.93966	-0.986583	1.31237	-0.751757	0.452197		Not Sig	Not Sig	Meristematic
Solyc06g072690						46.0911	0.294997	0.43266	0.681823	0.495351		Not Sig	Not Sig	Meristematic
Solyc06g072780						6.78538	0.265216	1.08445	0.244563	0.806795		Not Sig	Not Sig	Meristematic
Solyc06g072810						4473.84	0.179791	0.102228	1.75872	0.0786249	0.258323	Not Sig	Not Sig	Meristematic
Solyc06g072880						696.469	0.14501	0.127098	1.14093	0.253899	0.525473	Not Sig	Not Sig	Meristematic
Solyc06g072970						35.0119	-0.0223992	0.490892	-0.0456295	0.963606		Not Sig	Not Sig	Meristematic
Solyc06g073000						0						Not Sig	Not Sig	Meristematic
Solyc06g073010						0.877596	-1.39344	3.02271	-0.460991	0.644805		Not Sig	Not Sig	Meristematic
Solyc06g073110						235.749	0.0825428	0.197508	0.41792	0.676005		Not Sig	Not Sig	Meristematic
Solyc06g073120						779.829	0.24208	0.122654	1.97369	0.0484175	0.184887	Not Sig	Not Sig	Meristematic
Solyc06g073130						148.614	0.0624016	0.244807	0.254901	0.798799		Not Sig	Not Sig	Meristematic
Solyc06g073270						1134.66	0.0121216	0.112568	0.107683	0.914247	0.966282	Not Sig	Not Sig	Meristematic
Solyc06g073380						288.281	0.154055	0.179397	0.858737	0.390485		Not Sig	Not Sig	Meristematic
Solyc06g073400						198.499	0.162519	0.213351	0.761743	0.446213		Not Sig	Not Sig	Meristematic
Solyc06g073490						105.417	-0.0662409	0.285197	-0.232263	0.816334		Not Sig	Not Sig	Meristematic
Solyc06g073615						221.691	-0.0965014	0.205502	-0.469589	0.638649		Not Sig	Not Sig	Meristematic
Solyc06g073780						473.252	-0.128425	0.149657	-0.858131	0.39082	0.660099	Not Sig	Not Sig	Meristematic
Solyc06g073830						155.259	0.663218	0.238469	2.78116	0.00541656		Not Sig	Not Sig	Meristematic
Solyc06g073850						131.353	0.0665205	0.256953	0.258882	0.795726		Not Sig	Not Sig	Meristematic
Solyc06g073870						1172.31	0.0731354	0.105585	0.69267	0.488516	0.733207	Not Sig	Not Sig	Meristematic
Solyc06g073900						2529.81	0.344601	0.0892935	3.85919	0.000113763	0.00164013	Not Sig	Not Sig	Meristematic
Solyc06g073940						10.5576	-0.444594	0.889485	-0.499833	0.617193		Not Sig	Not Sig	Meristematic
Solyc06g074000						13.7637	-0.046132	0.891835	-0.051727	0.958746		Not Sig	Not Sig	Meristematic
Solyc06g074040						1.64228	-1.3772	2.30529	-0.597407	0.550236		Not Sig	Not Sig	Meristematic
Solyc06g074160						2.09166	-1.17862	2.08922	-0.564143	0.572657		Not Sig	Not Sig	Meristematic
Solyc06g074170						6.3126	-0.477194	1.27472	-0.374352	0.708143		Not Sig	Not Sig	Meristematic
Solyc06g074400						589.932	0.0906298	0.133234	0.68023	0.496359	0.738924	Not Sig	Not Sig	Meristematic
Solyc06g074500						270.158	0.0645191	0.186769	0.345448	0.729757		Not Sig	Not Sig	Meristematic
Solyc06g074690						152.206	-0.158375	0.245432	-0.645291	0.518739		Not Sig	Not Sig	Meristematic
Solyc06g074710						5.04774	1.17134	1.2755	0.918344	0.358439		Not Sig	Not Sig	Meristematic
Solyc06g074740						249.543	-0.0889407	0.191313	-0.464897	0.642005		Not Sig	Not Sig	Meristematic
Solyc06g074960						289.747	-0.0524921	0.183071	-0.28673	0.774319		Not Sig	Not Sig	Meristematic
Solyc06g075010						1360.93	-0.0392078	0.10828	-0.362097	0.717279	0.874558	Not Sig	Not Sig	Meristematic
Solyc06g075260						3.73916	1.48493	1.52726	0.972286	0.330908		Not Sig	Not Sig	Meristematic
Solyc06g075330						1.28041	1.07613	2.57226	0.418361	0.675683		Not Sig	Not Sig	Meristematic
Solyc06g075450						7.16486	-0.78469	1.09497	-0.716634	0.4736		Not Sig	Not Sig	Meristematic
Solyc06g075470						0						Not Sig	Not Sig	Meristematic
Solyc06g075500						7.73766	0.307336	1.03442	0.29711	0.766382		Not Sig	Not Sig	Meristematic
Solyc06g075570						24.206	0.2666	0.581309	0.458619	0.646507		Not Sig	Not Sig	Meristematic
Solyc06g075600						10.5584	-0.744797	0.891649	-0.835302	0.403548		Not Sig	Not Sig	Meristematic
Solyc06g075605						2.97233	-1.00352	1.64585	-0.609726	0.542043		Not Sig	Not Sig	Meristematic
Solyc06g075670						0.212142	1.56302	4.98076	0.313811	0.753664		Not Sig	Not Sig	Meristematic
Solyc06g075660						2.78744	1.61426	1.7736	0.910158	0.362739		Not Sig	Not Sig	Meristematic
Solyc06g075810						15855.8	0.0222907	0.0898658	0.248045	0.8041	0.916037	Not Sig	Not Sig	Meristematic
Solyc06g075830						3095.72	0.137534	0.0853044	1.61227	0.106903	0.315726	Not Sig	Not Sig	Meristematic
Solyc06g075980						61.7929	-0.182096	0.373328	-0.487763	0.625718		Not Sig	Not Sig	Meristematic
Solyc06g076040						274.193	0.133191	0.183844	0.72448	0.468771		Not Sig	Not Sig	Meristematic
Solyc06g076080						618.211	0.275509	0.153894	1.79025	0.0734136	0.246335	Not Sig	Not Sig	Meristematic
Solyc06g076160						0.618877	0.998814	3.72636	0.268041	0.788668		Not Sig	Not Sig	Meristematic
Solyc06g076170						1.29881	-0.434212	2.41868	-0.179524	0.857526		Not Sig	Not Sig	Meristematic
Solyc06g076330						2.24582	0.398195	2.14769	0.185406	0.852911		Not Sig	Not Sig	Meristematic
Solyc06g076390						732.499	-0.0314572	0.12411	-0.253462	0.799911	0.913525	Not Sig	Not Sig	Meristematic
Solyc06g076430						1775.2	0.034516	0.0975862	0.353697	0.723566	0.876042	Not Sig	Not Sig	Meristematic
Solyc06g076610						63.2676	-0.127332	0.371432	-0.342813	0.731739		Not Sig	Not Sig	Meristematic
Solyc06g076620						1472.38	0.256516	0.101838	2.51887	0.0117732	0.0667215	Not Sig	Not Sig	Meristematic
Solyc06g076640						7384.21	0.0221396	0.0737957	0.300012	0.764168	0.897997	Not Sig	Not Sig	Meristematic
Solyc06g076660						2886.73	0.040825	0.087397	0.467121	0.640413	0.831397	Not Sig	Not Sig	Meristematic
Solyc06g076710						4.37122	-1.34784	1.41527	-0.952356	0.340917		Not Sig	Not Sig	Meristematic
Solyc06g076740						2.5753	1.45173	1.86539	0.778243	0.436426		Not Sig	Not Sig	Meristematic
Solyc06g076840						0.276269	-1.41834	4.96945	-0.285411	0.775329		Not Sig	Not Sig	Meristematic
Solyc06g076870						1.55668	0.36039	2.21526	0.162685	0.870766		Not Sig	Not Sig	Meristematic
Solyc06g076970						8096.87	0.13	0.0760491	1.70942	0.0873724	0.278033	Not Sig	Not Sig	Meristematic
Solyc06g082140						121012	0.216531	0.0721172	3.00249	0.00267782	0.0214667	Not Sig	Not Sig	Meristematic
Solyc06g082180						312.993	0.329428	0.199739	1.64929	0.0990881		Not Sig	Not Sig	Meristematic
Solyc06g082190						204.127	0.100561	0.20969	0.479571	0.631533		Not Sig	Not Sig	Meristematic
Solyc06g082290						435.374	0.0390379	0.150641	0.259145	0.795524	0.91235	Not Sig	Not Sig	Meristematic
Solyc06g082360						2572.07	0.148366	0.088207	1.68202	0.0925659	0.288997	Not Sig	Not Sig	Meristematic
Solyc06g082450						1.21714	-0.306784	2.46522	-0.124445	0.900963		Not Sig	Not Sig	Meristematic
Solyc06g082470						2.94023	0.135182	1.61354	0.0837796	0.933232		Not Sig	Not Sig	Meristematic
Solyc06g082490						290.733	0.135492	0.190487	0.711296	0.476901		Not Sig	Not Sig	Meristematic
Solyc06g082570						1.89707	-0.946149	2.18181	-0.433653	0.66454		Not Sig	Not Sig	Meristematic
Solyc06g082595						1234.36	0.0378977	0.106151	0.357018	0.721078	0.875577	Not Sig	Not Sig	Meristematic
Solyc06g082610						463.509	0.100354	0.147132	0.682066	0.495197	0.738442	Not Sig	Not Sig	Meristematic
Solyc06g082630						2480.75	0.123567	0.0861422	1.43446	0.151442	0.390993	Not Sig	Not Sig	Meristematic
Solyc06g082660						1566.48	0.114217	0.0968867	1.17887	0.23845	0.507286	Not Sig	Not Sig	Meristematic
Solyc06g082760						184.021	0.268187	0.21991	1.21953	0.222644		Not Sig	Not Sig	Meristematic
Solyc06g082890						265.458	0.124267	0.185547	0.669734	0.503027		Not Sig	Not Sig	Meristematic
Solyc06g082980						8719.81	0.212197	0.0725503	2.92482	0.00344653	0.026307	Not Sig	Not Sig	Meristematic
Solyc06g082990						196.69	-0.00489491	0.219239	-0.0223268	0.982187		Not Sig	Not Sig	Meristematic
Solyc06g083000						2.95392	-0.356266	1.66283	-0.214253	0.83035		Not Sig	Not Sig	Meristematic
Solyc06g083050						2.67851	-1.33075	1.76717	-0.753044	0.451423		Not Sig	Not Sig	Meristematic
Solyc06g083070						144.033	0.122215	0.246466	0.495867	0.619988		Not Sig	Not Sig	Meristematic
Solyc06g083190						6944.47	-0.0222566	0.0741397	-0.300198	0.764026	0.897997	Not Sig	Not Sig	Meristematic
Solyc06g083340						17514.8	0.19611	0.0725513	2.70305	0.00687071	0.0447785	Not Sig	Not Sig	Meristematic
Solyc06g083470						1572.2	0.218226	0.100096	2.18016	0.0292454	0.130155	Not Sig	Not Sig	Meristematic
Solyc06g083505						399.84	0.137424	0.15679	0.876484	0.380767	0.651024	Not Sig	Not Sig	Meristematic
Solyc06g083880						369.199	0.131058	0.172275	0.76075	0.446806	0.699713	Not Sig	Not Sig	Meristematic
Solyc06g083900						0.955348	1.36134	3.1987	0.42559	0.670407		Not Sig	Not Sig	Meristematic
Solyc06g084000						1664.63	0.0471167	0.0953623	0.494081	0.621249	0.81877	Not Sig	Not Sig	Meristematic
Solyc06g084020						5583.75	0.0927757	0.088327	1.05037	0.29355	0.568412	Not Sig	Not Sig	Meristematic
Solyc06g084080						2.45268	-1.1143	1.81658	-0.613408	0.539607		Not Sig	Not Sig	Meristematic
Solyc06g084120						2.10921	-0.488648	1.94139	-0.2517	0.801273		Not Sig	Not Sig	Meristematic
Solyc06g084230						19534.5	0.218162	0.0744567	2.93005	0.00338909	0.0259269	Not Sig	Not Sig	Meristematic
Solyc06g084240						4.13675	-0.447965	1.40894	-0.317945	0.750527		Not Sig	Not Sig	Meristematic
Solyc06g084310						6163.27	0.245787	0.0928637	2.64675	0.00812702	0.0506581	Not Sig	Not Sig	Meristematic
Solyc06g084510						460.414	0.194692	0.150597	1.2928	0.196081	0.453133	Not Sig	Not Sig	Meristematic
Solyc06g084610						41.8997	-0.185949	0.441408	-0.421264	0.673563		Not Sig	Not Sig	Meristematic
Solyc07g005020						1304.54	-0.0105647	0.101435	-0.104152	0.917049	0.968021	Not Sig	Not Sig	Meristematic
Solyc07g005050						55348.2	0.129585	0.0720481	1.79859	0.0720837	0.243076	Not Sig	Not Sig	Meristematic
Solyc07g005430						1146.92	0.0930161	0.121872	0.763229	0.445327	0.698548	Not Sig	Not Sig	Meristematic
Solyc07g005480						26.8021	-0.719247	0.564428	-1.27429	0.20256		Not Sig	Not Sig	Meristematic
Solyc07g005570						86.0823	0.0829746	0.314362	0.263946	0.791822		Not Sig	Not Sig	Meristematic
Solyc07g005770						2.30687	-0.42495	1.8258	-0.232748	0.815957		Not Sig	Not Sig	Meristematic
Solyc07g005775						0.74713	-2.90404	3.40932	-0.851796	0.394327		Not Sig	Not Sig	Meristematic
Solyc07g005780						9.53358	-0.698573	0.927453	-0.753217	0.45132		Not Sig	Not Sig	Meristematic
Solyc07g005810						4397.7	0.0489876	0.0775514	0.63168	0.527596	0.762321	Not Sig	Not Sig	Meristematic
Solyc07g005820						7.0725	0.24545	1.08447	0.226332	0.820944		Not Sig	Not Sig	Meristematic
Solyc07g005870						55.6994	-0.17198	0.396376	-0.433879	0.664376		Not Sig	Not Sig	Meristematic
Solyc07g005880						1068.12	-0.170416	0.108991	-1.56358	0.117915	0.335485	Not Sig	Not Sig	Meristematic
Solyc07g005890						239.055	0.0155312	0.201229	0.0771814	0.938479		Not Sig	Not Sig	Meristematic
Solyc07g005920						5.40483	1.58528	1.25452	1.26366	0.206354		Not Sig	Not Sig	Meristematic
Solyc07g005990						477.122	-0.0398192	0.145836	-0.273042	0.784821	0.907922	Not Sig	Not Sig	Meristematic
Solyc07g006000						425.369	0.197537	0.153788	1.28448	0.198974	0.457168	Not Sig	Not Sig	Meristematic
Solyc07g006010						600.171	0.0657503	0.135422	0.485521	0.627307	0.82175	Not Sig	Not Sig	Meristematic
Solyc07g006100						8.97712	-0.276808	0.945149	-0.292873	0.76962		Not Sig	Not Sig	Meristematic
Solyc07g006150						2213.96	0.259568	0.103182	2.51562	0.0118824	0.0672838	Not Sig	Not Sig	Meristematic
Solyc07g006200						300.071	0.201583	0.187399	1.07569	0.282067		Not Sig	Not Sig	Meristematic
Solyc07g006230						18.0457	2.3421	0.74067	3.16214	0.00156615		Not Sig	Not Sig	Meristematic
Solyc07g006330						122.975	0.124093	0.262804	0.472187	0.636793		Not Sig	Not Sig	Meristematic
Solyc07g006340						79.0465	0.0872886	0.330691	0.263958	0.791812		Not Sig	Not Sig	Meristematic
Solyc07g006370						0.194592	-1.16221	4.98492	-0.233146	0.815648		Not Sig	Not Sig	Meristematic
Solyc07g006480						0						Not Sig	Not Sig	Meristematic
Solyc07g006560						1.19959	-1.56494	2.71494	-0.57642	0.564331		Not Sig	Not Sig	Meristematic
Solyc07g006700						0.912696	1.39177	3.21399	0.433035	0.664989		Not Sig	Not Sig	Meristematic
Solyc07g006710						4.72268	1.22718	1.32054	0.929305	0.352731		Not Sig	Not Sig	Meristematic
Solyc07g006750						10.6276	1.54695	1.01607	1.52248	0.127888		Not Sig	Not Sig	Meristematic
Solyc07g006770						3.23105	-1.67949	1.63372	-1.02801	0.303943		Not Sig	Not Sig	Meristematic
Solyc07g006960						1104.01	0.223832	0.107991	2.07269	0.0382012	0.156926	Not Sig	Not Sig	Meristematic
Solyc07g007010						2.03061	-0.111543	1.95042	-0.0571894	0.954394		Not Sig	Not Sig	Meristematic
Solyc07g007040						911.21	-0.0938618	0.116562	-0.805251	0.420675	0.682583	Not Sig	Not Sig	Meristematic
Solyc07g007060						830.843	-0.0988006	0.128255	-0.770344	0.441096	0.696691	Not Sig	Not Sig	Meristematic
Solyc07g007090						0.615809	0.264851	3.81035	0.0695082	0.944585		Not Sig	Not Sig	Meristematic
Solyc07g007160						1.04009	1.62282	2.87113	0.56522	0.571924		Not Sig	Not Sig	Meristematic
Solyc07g007480						1.79029	-0.0550273	2.16962	-0.0253626	0.979766		Not Sig	Not Sig	Meristematic
Solyc07g007590						566.735	-0.0557491	0.148448	-0.375546	0.707254	0.869382	Not Sig	Not Sig	Meristematic
Solyc07g007600						7927.39	0.00581724	0.0722961	0.0804641	0.935868	0.976417	Not Sig	Not Sig	Meristematic
Solyc07g007755						0.534132	0.489482	4.00634	0.122177	0.902759		Not Sig	Not Sig	Meristematic
Solyc07g007780						544	-0.0594343	0.145247	-0.409195	0.682397	0.857328	Not Sig	Not Sig	Meristematic
Solyc07g007890						483.498	-0.0842058	0.145005	-0.580711	0.561435	0.782361	Not Sig	Not Sig	Meristematic
Solyc07g007960						652.318	0.214743	0.128529	1.67077	0.0947671	0.292506	Not Sig	Not Sig	Meristematic
Solyc07g007990						0						Not Sig	Not Sig	Meristematic
Solyc07g008010						4.66917	1.07796	1.37904	0.781677	0.434405		Not Sig	Not Sig	Meristematic
Solyc07g008070						2.80806	2.50576	1.89217	1.32428	0.185409		Not Sig	Not Sig	Meristematic
Solyc07g008130						5.44385	1.54121	1.24591	1.23702	0.216081		Not Sig	Not Sig	Meristematic
Solyc07g008150						83.165	-0.0415249	0.316827	-0.131065	0.895724		Not Sig	Not Sig	Meristematic
Solyc07g008170						258.854	-0.0113061	0.193238	-0.0585085	0.953344		Not Sig	Not Sig	Meristematic
Solyc07g008230						0.33954	1.90713	4.96127	0.384404	0.700679		Not Sig	Not Sig	Meristematic
Solyc07g008290						3.76518	-1.31079	1.48992	-0.879774	0.378982		Not Sig	Not Sig	Meristematic
Solyc07g008380						312.7	0.440311	0.175241	2.5126	0.0119844		Not Sig	Not Sig	Meristematic
Solyc07g008390						2.30687	-0.42495	1.8258	-0.232748	0.815957		Not Sig	Not Sig	Meristematic
Solyc07g008400						29.9261	-0.677925	0.524519	-1.29247	0.196194		Not Sig	Not Sig	Meristematic
Solyc07g008420						8899.53	0.137408	0.0980912	1.40082	0.161269	0.404097	Not Sig	Not Sig	Meristematic
Solyc07g008440						2.91428	1.78277	1.7612	1.01225	0.311421		Not Sig	Not Sig	Meristematic
Solyc07g008490						1091.98	0.037089	0.108719	0.341145	0.732994	0.879645	Not Sig	Not Sig	Meristematic
Solyc07g008540						5.96692	-0.859882	1.23263	-0.6976	0.485427		Not Sig	Not Sig	Meristematic
Solyc07g008640						1.36208	0.891274	2.38489	0.373716	0.708615		Not Sig	Not Sig	Meristematic
Solyc07g008890						18.8335	-0.0999263	0.671092	-0.148901	0.881632		Not Sig	Not Sig	Meristematic
Solyc07g009030						0						Not Sig	Not Sig	Meristematic
Solyc07g009050						2.06264	0.854044	1.94928	0.438132	0.66129		Not Sig	Not Sig	Meristematic
Solyc07g009060						0						Not Sig	Not Sig	Meristematic
Solyc07g009070						8.05807	-0.198114	2.41564	-0.0820128	0.934637		Not Sig	Not Sig	Meristematic
Solyc07g009080						1.00499	-1.17275	2.89415	-0.405212	0.685321		Not Sig	Not Sig	Meristematic
Solyc07g009090						0.33954	1.90713	4.96127	0.384404	0.700679		Not Sig	Not Sig	Meristematic
Solyc07g009100						1.6977	4.27585	2.78218	1.53687	0.124326		Not Sig	Not Sig	Meristematic
Solyc07g009260						203.851	0.348039	0.222646	1.56319	0.118007		Not Sig	Not Sig	Meristematic
Solyc07g009437						3.78273	-0.916748	1.45335	-0.630783	0.528183		Not Sig	Not Sig	Meristematic
Solyc07g009443						3.63993	1.15117	1.48432	0.775553	0.438013		Not Sig	Not Sig	Meristematic
Solyc07g009473						1.44376	0.724914	2.4622	0.294418	0.768439		Not Sig	Not Sig	Meristematic
Solyc07g014580						0						Not Sig	Not Sig	Meristematic
Solyc07g014590						111.563	-0.0866552	0.282924	-0.306284	0.759389		Not Sig	Not Sig	Meristematic
Solyc07g014610						215.361	-0.266219	0.206501	-1.28919	0.197333		Not Sig	Not Sig	Meristematic
Solyc07g014620						496.954	0.0470323	0.148501	0.316713	0.751461	0.890923	Not Sig	Not Sig	Meristematic
Solyc07g014740						151.428	-0.0621229	0.241609	-0.257122	0.797085		Not Sig	Not Sig	Meristematic
Solyc07g015980						79.8764	-0.0570851	0.326547	-0.174814	0.861225		Not Sig	Not Sig	Meristematic
Solyc07g016215						4.3999	0.807407	1.4775	0.546467	0.584745		Not Sig	Not Sig	Meristematic
Solyc07g017220						446.162	-0.0980026	0.149335	-0.656262	0.511656	0.749799	Not Sig	Not Sig	Meristematic
Solyc07g150110						9.36153	0.21908	0.936972	0.233817	0.815127		Not Sig	Not Sig	Meristematic
Solyc07g017540						457.032	0.142541	0.14862	0.959096	0.33751	0.611039	Not Sig	Not Sig	Meristematic
Solyc07g017870						221.293	0.0286299	0.200933	0.142485	0.886697		Not Sig	Not Sig	Meristematic
Solyc07g017900						1399.14	0.101997	0.106256	0.959917	0.337097	0.611017	Not Sig	Not Sig	Meristematic
Solyc07g018010						192.3	-0.058668	0.216746	-0.270677	0.78664		Not Sig	Not Sig	Meristematic
Solyc07g018070						9.92191	-0.46551	0.896551	-0.519224	0.603605		Not Sig	Not Sig	Meristematic
Solyc07g018220						458.145	0.180548	0.153683	1.17481	0.240072	0.508843	Not Sig	Not Sig	Meristematic
Solyc07g018290						3.94523	-0.159612	1.39987	-0.114019	0.909222		Not Sig	Not Sig	Meristematic
Solyc07g018310						7.11044	0.28576	1.08036	0.264505	0.791391		Not Sig	Not Sig	Meristematic
Solyc07g019437						1.57423	1.22692	2.23135	0.549857	0.582418		Not Sig	Not Sig	Meristematic
Solyc07g020800						564.803	0.28994	0.14008	2.06982	0.0384694	0.157646	Not Sig	Not Sig	Meristematic
Solyc07g021540						156.015	0.239336	0.237719	1.0068	0.31403		Not Sig	Not Sig	Meristematic
Solyc07g021630						0.33954	1.90713	4.96127	0.384404	0.700679		Not Sig	Not Sig	Meristematic
Solyc07g022805						0						Not Sig	Not Sig	Meristematic
Solyc07g022830						2.87304	0.448756	1.65114	0.271785	0.785787		Not Sig	Not Sig	Meristematic
Solyc07g022920						174.696	-0.0874578	0.229447	-0.381168	0.703079		Not Sig	Not Sig	Meristematic
Solyc07g025210						372.78	0.108156	0.160217	0.675059	0.499638	0.742339	Not Sig	Not Sig	Meristematic
Solyc07g025200						692.382	0.119864	0.126376	0.948476	0.342887	0.616868	Not Sig	Not Sig	Meristematic
Solyc07g025530						5.0152	-1.35402	1.31714	-1.028	0.30395		Not Sig	Not Sig	Meristematic
Solyc07g026680						0						Not Sig	Not Sig	Meristematic
Solyc07g032710						6.67639	-0.0468486	1.08508	-0.0431754	0.965562		Not Sig	Not Sig	Meristematic
Solyc07g037950						19.2021	-0.250884	0.654807	-0.383142	0.701615		Not Sig	Not Sig	Meristematic
Solyc07g038110						0.470861	-2.24787	4.09883	-0.548416	0.583406		Not Sig	Not Sig	Meristematic
Solyc07g038190						110.998	-0.371172	0.282241	-1.31509	0.188481		Not Sig	Not Sig	Meristematic
Solyc07g039347						12.3096	-0.21556	0.803253	-0.268358	0.788423		Not Sig	Not Sig	Meristematic
Solyc07g039420						0.615809	0.264851	3.81035	0.0695082	0.944585		Not Sig	Not Sig	Meristematic
Solyc07g039410						1.67045	-2.21405	2.40819	-0.919386	0.357894		Not Sig	Not Sig	Meristematic
Solyc07g039510						364.711	0.121605	0.161264	0.754074	0.450805	0.702265	Not Sig	Not Sig	Meristematic
Solyc07g040910						356.783	0.153078	0.162857	0.939954	0.347241	0.620744	Not Sig	Not Sig	Meristematic
Solyc07g041200						621.334	0.153691	0.132285	1.16182	0.245309	0.515016	Not Sig	Not Sig	Meristematic
Solyc07g041310						13352.3	0.150265	0.0686453	2.189	0.0285967	0.128194	Not Sig	Not Sig	Meristematic
Solyc07g041340						455.917	0.0634377	0.154549	0.41047	0.681461	0.85647	Not Sig	Not Sig	Meristematic
Solyc07g041660						207.228	-0.194184	0.216325	-0.897649	0.369373		Not Sig	Not Sig	Meristematic
Solyc07g041835						4.18554	-0.186293	1.38141	-0.134858	0.892724		Not Sig	Not Sig	Meristematic
Solyc07g042150						623.336	0.0886429	0.130375	0.679908	0.496563	0.739065	Not Sig	Not Sig	Meristematic
Solyc07g042180						935.493	0.0209327	0.112577	0.18594	0.852492	0.937895	Not Sig	Not Sig	Meristematic
Solyc07g042230						5.38371	0.232101	1.32133	0.175657	0.860563		Not Sig	Not Sig	Meristematic
Solyc07g042390						8.90851	0.232917	0.967162	0.240825	0.809691		Not Sig	Not Sig	Meristematic
Solyc07g042400						1.28433	-0.924785	2.54152	-0.36387	0.715955		Not Sig	Not Sig	Meristematic
Solyc07g042510						2.23968	-0.067705	1.84048	-0.0367867	0.970655		Not Sig	Not Sig	Meristematic
Solyc07g042520						8.12171	2.33892	2.69984	0.866321	0.386314		Not Sig	Not Sig	Meristematic
Solyc07g042590						469.594	-0.0531293	0.145755	-0.364511	0.715477	0.873312	Not Sig	Not Sig	Meristematic
Solyc07g042830						79.5496	-0.103174	0.325397	-0.317072	0.751189		Not Sig	Not Sig	Meristematic
Solyc07g042910						1069.62	-0.187245	0.108522	-1.72541	0.084454	0.272197	Not Sig	Not Sig	Meristematic
Solyc07g042995						447.876	0.218513	0.149719	1.45949	0.14443	0.381113	Not Sig	Not Sig	Meristematic
Solyc07g043170						707.806	0.346316	0.134829	2.56857	0.010212	0.0596701	Not Sig	Not Sig	Meristematic
Solyc07g043240						0.615809	0.264851	3.81035	0.0695082	0.944585		Not Sig	Not Sig	Meristematic
Solyc07g043260						251.996	0.00302452	0.191592	0.0157863	0.987405		Not Sig	Not Sig	Meristematic
Solyc07g043410						0						Not Sig	Not Sig	Meristematic
Solyc07g043560						1501.24	0.0917587	0.0984752	0.931795	0.351442	0.623907	Not Sig	Not Sig	Meristematic
Solyc07g044930						254.401	-0.184829	0.188928	-0.978307	0.327922		Not Sig	Not Sig	Meristematic
Solyc07g044980						562.464	-0.062812	0.135555	-0.463369	0.6431	0.832651	Not Sig	Not Sig	Meristematic
Solyc07g045000						1.28041	1.07613	2.57226	0.418361	0.675683		Not Sig	Not Sig	Meristematic
Solyc07g045120						668.251	-0.152884	0.128532	-1.18946	0.234259	0.501926	Not Sig	Not Sig	Meristematic
Solyc07g045110						3.88502	-0.438568	1.44625	-0.303244	0.761704		Not Sig	Not Sig	Meristematic
Solyc07g045210						1258.94	-0.0316675	0.109248	-0.289869	0.771917	0.901611	Not Sig	Not Sig	Meristematic
Solyc07g045250						786.279	0.411276	0.122693	3.35208	0.000802065	0.00831254	Not Sig	Not Sig	Meristematic
Solyc07g045300						127.799	-0.00438381	0.259169	-0.0169149	0.986505		Not Sig	Not Sig	Meristematic
Solyc07g045440						1305.67	0.203134	0.105556	1.92441	0.0543037	0.199388	Not Sig	Not Sig	Meristematic
Solyc07g045530						2.38855	-0.490233	1.79946	-0.272434	0.785289		Not Sig	Not Sig	Meristematic
Solyc07g045590						0						Not Sig	Not Sig	Meristematic
Solyc07g047610						434.981	-0.226025	0.150659	-1.50024	0.133552	0.364419	Not Sig	Not Sig	Meristematic
Solyc07g047620						74.3696	-0.0435809	0.336884	-0.129365	0.897069		Not Sig	Not Sig	Meristematic
Solyc07g047640						1.08581	1.96275	2.83953	0.691225	0.489424		Not Sig	Not Sig	Meristematic
Solyc07g047710						109.16	0.196721	0.280768	0.700654	0.483519		Not Sig	Not Sig	Meristematic
Solyc07g047870						14.3051	-0.375105	0.749895	-0.50021	0.616927		Not Sig	Not Sig	Meristematic
Solyc07g047900						292.269	0.113725	0.179767	0.632627	0.526978		Not Sig	Not Sig	Meristematic
Solyc07g048010						344.357	0.180867	0.166775	1.0845	0.278145	0.55438	Not Sig	Not Sig	Meristematic
Solyc07g048040						3.99402	0.0940308	1.40784	0.0667908	0.946748		Not Sig	Not Sig	Meristematic
Solyc07g048050						31.4025	1.17535	0.659445	1.78233	0.0746948		Not Sig	Not Sig	Meristematic
Solyc07g049215						5.61953	-0.158415	1.21154	-0.130756	0.895969		Not Sig	Not Sig	Meristematic
Solyc07g049380						0.534132	0.489482	4.00634	0.122177	0.902759		Not Sig	Not Sig	Meristematic
Solyc07g049450						1992	0.157833	0.0978117	1.61364	0.106606	0.315398	Not Sig	Not Sig	Meristematic
Solyc07g049500						264.229	-0.0572747	0.189366	-0.302454	0.762306		Not Sig	Not Sig	Meristematic
Solyc07g049505						8.45084	-0.946803	1.01729	-0.930707	0.352005		Not Sig	Not Sig	Meristematic
Solyc07g049600						1.08974	-0.555941	2.71305	-0.204913	0.83764		Not Sig	Not Sig	Meristematic
Solyc07g049710						1990.92	0.0993361	0.118261	0.839971	0.400924	0.667406	Not Sig	Not Sig	Meristematic
Solyc07g049720						2006.03	-0.120192	0.0960664	-1.25113	0.210886	0.470562	Not Sig	Not Sig	Meristematic
Solyc07g049730						1411.58	0.166756	0.0992795	1.67966	0.0930238	0.290026	Not Sig	Not Sig	Meristematic
Solyc07g051810						2.37015	0.283432	1.80643	0.156902	0.875322		Not Sig	Not Sig	Meristematic
Solyc07g051860						0.683004	-0.881631	3.3418	-0.263819	0.791919		Not Sig	Not Sig	Meristematic
Solyc07g051870						0						Not Sig	Not Sig	Meristematic
Solyc07g051880						2.9784	1.17357	1.68576	0.696163	0.486327		Not Sig	Not Sig	Meristematic
Solyc07g052120						2.41979	-0.565517	1.82915	-0.309169	0.757193		Not Sig	Not Sig	Meristematic
Solyc07g052250						0.194592	-1.16221	4.98492	-0.233146	0.815648		Not Sig	Not Sig	Meristematic
Solyc07g052320						390.387	0.126683	0.158526	0.799134	0.424213	0.684436	Not Sig	Not Sig	Meristematic
Solyc07g052365						1.87111	1.62566	2.11274	0.769456	0.441622		Not Sig	Not Sig	Meristematic
Solyc07g052490						0.83102	1.57389	3.32024	0.47403	0.635479		Not Sig	Not Sig	Meristematic
Solyc07g052600						587.652	0.0891617	0.133972	0.665526	0.505714	0.744835	Not Sig	Not Sig	Meristematic
Solyc07g052620						2.45489	0.418691	1.80314	0.232201	0.816382		Not Sig	Not Sig	Meristematic
Solyc07g052670						65.7121	-0.114685	0.354312	-0.323683	0.746178		Not Sig	Not Sig	Meristematic
Solyc07g052680						68.292	0.236599	0.357098	0.662559	0.507613		Not Sig	Not Sig	Meristematic
Solyc07g052910						12.0845	0.897853	0.871317	1.03045	0.302797		Not Sig	Not Sig	Meristematic
Solyc07g052940						797.238	-0.0983739	0.122412	-0.803629	0.421611	0.683042	Not Sig	Not Sig	Meristematic
Solyc07g052950						60.5479	0.0812601	0.368991	0.220222	0.825698		Not Sig	Not Sig	Meristematic
Solyc07g053010						0						Not Sig	Not Sig	Meristematic
Solyc07g053040						0.212142	1.56302	4.98076	0.313811	0.753664		Not Sig	Not Sig	Meristematic
Solyc07g053050						1184.24	0.119861	0.121386	0.987434	0.32343	0.597169	Not Sig	Not Sig	Meristematic
Solyc07g053120						0.276269	-1.41834	4.96945	-0.285411	0.775329		Not Sig	Not Sig	Meristematic
Solyc07g053130						0.194592	-1.16221	4.98492	-0.233146	0.815648		Not Sig	Not Sig	Meristematic
Solyc07g053200						5.52559	0.404573	1.21308	0.333509	0.73875		Not Sig	Not Sig	Meristematic
Solyc07g053370						0						Not Sig	Not Sig	Meristematic
Solyc07g150144						16.0013	0.51255	0.710023	0.721878	0.47037		Not Sig	Not Sig	Meristematic
Solyc07g053490						194.985	0.0216597	0.216192	0.100187	0.920196		Not Sig	Not Sig	Meristematic
Solyc07g150145						1364.14	0.1547	0.101464	1.52467	0.127341	0.352293	Not Sig	Not Sig	Meristematic
Solyc07g053590						0						Not Sig	Not Sig	Meristematic
Solyc07g053615						1577.31	0.0380525	0.0964553	0.394509	0.693205	0.861624	Not Sig	Not Sig	Meristematic
Solyc07g053630						2.14738	0.985117	1.9431	0.506981	0.612168		Not Sig	Not Sig	Meristematic
Solyc07g053680						3.60876	-0.262527	1.49703	-0.175365	0.860793		Not Sig	Not Sig	Meristematic
Solyc07g053710						87.5939	-0.0432189	0.308263	-0.140201	0.888501		Not Sig	Not Sig	Meristematic
Solyc07g053735						19.3654	0.000207433	0.65988	0.00031435	0.999749		Not Sig	Not Sig	Meristematic
Solyc07g053730						1152.45	0.0650639	0.11145	0.583797	0.559357	0.780589	Not Sig	Not Sig	Meristematic
Solyc07g053750						1.81846	-0.480501	2.05889	-0.233378	0.815468		Not Sig	Not Sig	Meristematic
Solyc07g053770						0.424285	2.35549	4.66801	0.504603	0.613838		Not Sig	Not Sig	Meristematic
Solyc07g053870						117.821	-0.132056	0.271873	-0.485726	0.627162		Not Sig	Not Sig	Meristematic
Solyc07g053920						433.74	-0.0577528	0.151508	-0.381187	0.703064	0.867447	Not Sig	Not Sig	Meristematic
Solyc07g053970						1039.71	0.0664356	0.118783	0.559302	0.575956	0.791829	Not Sig	Not Sig	Meristematic
Solyc07g054050						1.4078	1.25251	2.678	0.467705	0.639995		Not Sig	Not Sig	Meristematic
Solyc07g054090						109.822	-0.124787	0.277293	-0.450018	0.652697		Not Sig	Not Sig	Meristematic
Solyc07g054180						6.1919	-0.434393	1.15349	-0.376588	0.706479		Not Sig	Not Sig	Meristematic
Solyc07g054190						442.646	0.0729383	0.149664	0.487347	0.626012	0.821288	Not Sig	Not Sig	Meristematic
Solyc07g054220						9.33814	-0.304472	0.925774	-0.328883	0.742244		Not Sig	Not Sig	Meristematic
Solyc07g054290						9.04346	-0.0221793	0.933239	-0.0237659	0.981039		Not Sig	Not Sig	Meristematic
Solyc07g054440						380.326	-0.0137393	0.158482	-0.0866934	0.930915	0.974478	Not Sig	Not Sig	Meristematic
Solyc07g054470						4.99139	1.59078	1.35723	1.17208	0.241166		Not Sig	Not Sig	Meristematic
Solyc07g054490						1538.54	0.0777628	0.0965227	0.805643	0.420449	0.682583	Not Sig	Not Sig	Meristematic
Solyc07g054500						362.205	0.0290385	0.164452	0.176578	0.85984	0.941366	Not Sig	Not Sig	Meristematic
Solyc07g054630						5.19753	-0.716565	1.25783	-0.569685	0.568892		Not Sig	Not Sig	Meristematic
Solyc07g054710						7.83388	-0.316723	1.04631	-0.302705	0.762115		Not Sig	Not Sig	Meristematic
Solyc07g054740						71.283	-0.507315	0.347875	-1.45833	0.144751		Not Sig	Not Sig	Meristematic
Solyc07g054770						8.79537	-0.0259525	0.962649	-0.0269594	0.978492		Not Sig	Not Sig	Meristematic
Solyc07g054960						0.551682	2.68156	3.86146	0.694441	0.487405		Not Sig	Not Sig	Meristematic
Solyc07g055010						347.307	0.350128	0.168721	2.07518	0.0379694	0.156353	Not Sig	Not Sig	Meristematic
Solyc07g055110						163.677	0.329725	0.231728	1.42289	0.154767		Not Sig	Not Sig	Meristematic
Solyc07g055130						376.908	-0.232478	0.169679	-1.37011	0.170653	0.418478	Not Sig	Not Sig	Meristematic
Solyc07g055160						165.581	-0.0116281	0.229675	-0.0506284	0.959622		Not Sig	Not Sig	Meristematic
Solyc07g055210						1363.1	0.0350973	0.102225	0.343334	0.731347	0.878671	Not Sig	Not Sig	Meristematic
Solyc07g055290						640.52	0.174844	0.129641	1.34868	0.177441	0.42741	Not Sig	Not Sig	Meristematic
Solyc07g055330						4.02997	-0.0573485	1.39197	-0.0411997	0.967137		Not Sig	Not Sig	Meristematic
Solyc07g055340						225.412	0.221203	0.198607	1.11377	0.265377		Not Sig	Not Sig	Meristematic
Solyc07g055350						4.89087	-1.24735	1.32306	-0.942776	0.345795		Not Sig	Not Sig	Meristematic
Solyc07g055400						0.895146	-0.0488631	2.96415	-0.0164847	0.986848		Not Sig	Not Sig	Meristematic
Solyc07g150149						1.10422	0.0399952	2.75431	0.014521	0.988414		Not Sig	Not Sig	Meristematic
Solyc07g055580						0						Not Sig	Not Sig	Meristematic
Solyc07g055630						1.94586	-0.326171	2.01663	-0.161741	0.87151		Not Sig	Not Sig	Meristematic
Solyc07g055670						435.942	0.0344091	0.15046	0.228693	0.819108	0.921585	Not Sig	Not Sig	Meristematic
Solyc07g055740						0.389185	-2.00594	4.83619	-0.414777	0.678305		Not Sig	Not Sig	Meristematic
Solyc07g055850						426.431	0.110831	0.152428	0.727104	0.467162	0.714382	Not Sig	Not Sig	Meristematic
Solyc07g056180						0						Not Sig	Not Sig	Meristematic
Solyc07g056210						0.194592	-1.16221	4.98492	-0.233146	0.815648		Not Sig	Not Sig	Meristematic
Solyc07g056260						85.9493	-0.329994	0.31744	-1.03955	0.298549		Not Sig	Not Sig	Meristematic
Solyc07g056320						9.31581	0.170705	0.927928	0.183964	0.854042		Not Sig	Not Sig	Meristematic
Solyc07g056410						6.9936	0.729841	1.08819	0.670695	0.502415		Not Sig	Not Sig	Meristematic
Solyc07g056530						216.555	-0.0173923	0.209555	-0.0829964	0.933854		Not Sig	Not Sig	Meristematic
Solyc07g056704						0						Not Sig	Not Sig	Meristematic
Solyc07g056706						0.212142	1.56302	4.98076	0.313811	0.753664		Not Sig	Not Sig	Meristematic
Solyc07g056708						7.81099	0.327504	1.02051	0.320923	0.748269		Not Sig	Not Sig	Meristematic
Solyc07g061710						0.212142	1.56302	4.98076	0.313811	0.753664		Not Sig	Not Sig	Meristematic
Solyc07g062010						6.70564	-0.24065	1.28499	-0.187277	0.851443		Not Sig	Not Sig	Meristematic
Solyc07g062020						1.69714	4.3519	2.7449	1.58545	0.112864		Not Sig	Not Sig	Meristematic
Solyc07g062040						3.32556	-1.07125	1.63607	-0.654771	0.512615		Not Sig	Not Sig	Meristematic
Solyc07g062100						696.023	-0.0725984	0.128744	-0.563897	0.572824	0.789307	Not Sig	Not Sig	Meristematic
Solyc07g062110						294.699	0.446488	0.177735	2.5121	0.0120014		Not Sig	Not Sig	Meristematic
Solyc07g062210						6.02727	3.44011	1.53316	2.2438	0.0248456		Not Sig	Not Sig	Meristematic
Solyc07g062370						0.33954	1.90713	4.96127	0.384404	0.700679		Not Sig	Not Sig	Meristematic
Solyc07g062660						425.453	-0.149928	0.153577	-0.97624	0.328946	0.603245	Not Sig	Not Sig	Meristematic
Solyc07g062710						299.896	0.115703	0.17768	0.651189	0.514924		Not Sig	Not Sig	Meristematic
Solyc07g062720						4.54741	-0.964317	1.33289	-0.72348	0.469385		Not Sig	Not Sig	Meristematic
Solyc07g062810						72.8169	0.0450565	0.339359	0.13277	0.894376		Not Sig	Not Sig	Meristematic
Solyc07g062940						455.387	-0.0430591	0.147303	-0.292317	0.770045	0.900356	Not Sig	Not Sig	Meristematic
Solyc07g063000						352.107	-0.0498693	0.165148	-0.301968	0.762676	0.897166	Not Sig	Not Sig	Meristematic
Solyc07g063130						642.591	0.0361882	0.130512	0.277279	0.781566	0.906316	Not Sig	Not Sig	Meristematic
Solyc07g063180						18.3509	0.0984515	0.667191	0.147561	0.882689		Not Sig	Not Sig	Meristematic
Solyc07g063260						310.824	0.0564242	0.183737	0.307092	0.758773		Not Sig	Not Sig	Meristematic
Solyc07g063330						387.365	0.0267836	0.165321	0.162009	0.871298	0.946572	Not Sig	Not Sig	Meristematic
Solyc07g063340						1802.93	0.0230585	0.0960338	0.240108	0.810246	0.918646	Not Sig	Not Sig	Meristematic
Solyc07g063370						0.194592	-1.16221	4.98492	-0.233146	0.815648		Not Sig	Not Sig	Meristematic
Solyc07g063465						7.51667	-1.08713	1.04998	-1.03539	0.300487		Not Sig	Not Sig	Meristematic
Solyc07g063540						5836.13	0.297211	0.087232	3.40713	0.000656496	0.00707429	Not Sig	Not Sig	Meristematic
Solyc07g063575						1281.37	0.134066	0.112438	1.19236	0.233122	0.499874	Not Sig	Not Sig	Meristematic
Solyc07g063690						0.895146	-0.0488631	2.96415	-0.0164847	0.986848		Not Sig	Not Sig	Meristematic
Solyc07g063700						0.406735	0.190242	4.42597	0.0429831	0.965715		Not Sig	Not Sig	Meristematic
Solyc07g063780						1.96427	-1.3814	2.04446	-0.675679	0.499245		Not Sig	Not Sig	Meristematic
Solyc07g063820						2.83401	0.505039	1.84919	0.273113	0.784766		Not Sig	Not Sig	Meristematic
Solyc07g064110						517.486	-0.149429	0.142098	-1.05159	0.292987	0.568271	Not Sig	Not Sig	Meristematic
Solyc07g064410						1.21321	2.1368	2.93707	0.727527	0.466903		Not Sig	Not Sig	Meristematic
Solyc07g064470						388.235	-0.201436	0.158215	-1.27318	0.202955	0.463228	Not Sig	Not Sig	Meristematic
Solyc07g064660						1.88259	-1.31193	2.07599	-0.631951	0.527419		Not Sig	Not Sig	Meristematic
Solyc07g064760						5.20416	0.395949	1.27885	0.309612	0.756856		Not Sig	Not Sig	Meristematic
Solyc07g064850						317.204	0.279653	0.172171	1.62428	0.104317		Not Sig	Not Sig	Meristematic
Solyc07g064870						1.92076	0.355186	2.12682	0.167004	0.867367		Not Sig	Not Sig	Meristematic
Solyc07g064880						2996.87	0.0526544	0.0858042	0.613658	0.539441	0.76943	Not Sig	Not Sig	Meristematic
Solyc07g065020						620.589	-0.034359	0.134644	-0.255184	0.798581	0.913127	Not Sig	Not Sig	Meristematic
Solyc07g065080						400.525	0.0172935	0.160464	0.107772	0.914177	0.966282	Not Sig	Not Sig	Meristematic
Solyc07g065140						212.694	0.122039	0.206252	0.591698	0.554053		Not Sig	Not Sig	Meristematic
Solyc07g065210						1569.57	0.0601738	0.111301	0.540642	0.588755	0.799075	Not Sig	Not Sig	Meristematic
Solyc07g065420						6.65854	0.163693	1.24639	0.131334	0.895511		Not Sig	Not Sig	Meristematic
Solyc07g065510						714.612	-0.123054	0.123917	-0.993039	0.320691	0.595158	Not Sig	Not Sig	Meristematic
Solyc07g065730						53.2055	0.145989	0.393117	0.371362	0.710368		Not Sig	Not Sig	Meristematic
Solyc07g065760						130.136	0.0539797	0.263169	0.205115	0.837483		Not Sig	Not Sig	Meristematic
Solyc07g065800						741.34	0.268753	0.122358	2.19645	0.0280599	0.126625	Not Sig	Not Sig	Meristematic
Solyc07g065910						4.22763	-0.0613132	1.40762	-0.0435581	0.965257		Not Sig	Not Sig	Meristematic
Solyc07g065940						75.4547	0.395588	0.333213	1.18719	0.235151		Not Sig	Not Sig	Meristematic
Solyc07g066120						130.097	-0.248417	0.264104	-0.940605	0.346907		Not Sig	Not Sig	Meristematic
Solyc07g066170						217.209	0.148451	0.203192	0.730594	0.465027		Not Sig	Not Sig	Meristematic
Solyc07g066270						2060.18	0.127215	0.089516	1.42115	0.155274	0.396252	Not Sig	Not Sig	Meristematic
Solyc07g066290						290.426	0.0503538	0.178471	0.282139	0.777837		Not Sig	Not Sig	Meristematic
Solyc07g066410						760.875	0.0996349	0.120962	0.823685	0.410119	0.674482	Not Sig	Not Sig	Meristematic
Solyc07g066470						423.078	0.0787987	0.15185	0.518925	0.603813	0.807387	Not Sig	Not Sig	Meristematic
Solyc07g066520						408.909	-0.0574083	0.157852	-0.363685	0.716093	0.87375	Not Sig	Not Sig	Meristematic
Solyc07g066600						12698.8	0.2322	0.0691564	3.35761	0.000786206	0.00821094	Not Sig	Not Sig	Meristematic
Solyc07g066630						254.175	0.010877	0.189749	0.0573228	0.954288		Not Sig	Not Sig	Meristematic
Solyc08g005050						596.355	0.0392912	0.132834	0.295791	0.76739	0.899268	Not Sig	Not Sig	Meristematic
Solyc08g005060						400.024	0.147099	0.159752	0.920795	0.357158	0.628665	Not Sig	Not Sig	Meristematic
Solyc08g005110						0.959272	-1.52983	2.94098	-0.520178	0.60294		Not Sig	Not Sig	Meristematic
Solyc08g005120						0.551682	2.68156	3.86146	0.694441	0.487405		Not Sig	Not Sig	Meristematic
Solyc08g005130						7.39228	-0.30012	1.05366	-0.284835	0.775771		Not Sig	Not Sig	Meristematic
Solyc08g005160						2.36708	0.0502378	1.83701	0.0273476	0.978183		Not Sig	Not Sig	Meristematic
Solyc08g005170						375.732	0.140981	0.165125	0.853785	0.393224	0.661383	Not Sig	Not Sig	Meristematic
Solyc08g005260						574.332	0.0937166	0.149615	0.626384	0.531063	0.764722	Not Sig	Not Sig	Meristematic
Solyc08g005470						363.729	-0.199752	0.165105	-1.20985	0.226338	0.492178	Not Sig	Not Sig	Meristematic
Solyc08g005890						0.33954	1.90713	4.96127	0.384404	0.700679		Not Sig	Not Sig	Meristematic
Solyc08g005900						267.106	-0.0832093	0.184948	-0.449906	0.652778		Not Sig	Not Sig	Meristematic
Solyc08g005920						398.95	0.00906954	0.156969	0.0577791	0.953925	0.983601	Not Sig	Not Sig	Meristematic
Solyc08g005930						2.17163	2.05617	2.10216	0.978125	0.328012		Not Sig	Not Sig	Meristematic
Solyc08g005950						1.44376	0.724914	2.4622	0.294418	0.768439		Not Sig	Not Sig	Meristematic
Solyc08g006000						2646.76	0.282631	0.0970569	2.91202	0.00359104	0.027135	Not Sig	Not Sig	Meristematic
Solyc08g006120						152.131	-0.253868	0.239843	-1.05847	0.289839		Not Sig	Not Sig	Meristematic
Solyc08g006320						4216.84	0.299831	0.0815146	3.67826	0.000234833	0.00296406	Not Sig	Not Sig	Meristematic
Solyc08g006450						0.194592	-1.16221	4.98492	-0.233146	0.815648		Not Sig	Not Sig	Meristematic
Solyc08g006510						429.613	0.00903427	0.152228	0.0593469	0.952676	0.982837	Not Sig	Not Sig	Meristematic
Solyc08g006520						1.23469	0.721963	2.45437	0.294154	0.768641		Not Sig	Not Sig	Meristematic
Solyc08g006600						156.739	0.0393868	0.23526	0.167418	0.867041		Not Sig	Not Sig	Meristematic
Solyc08g006640						516.267	-0.0480411	0.140052	-0.343023	0.731581	0.878671	Not Sig	Not Sig	Meristematic
Solyc08g006650						1567.74	-0.0348152	0.0970925	-0.358578	0.719911	0.874786	Not Sig	Not Sig	Meristematic
Solyc08g006720						286.705	-0.134864	0.180435	-0.747436	0.4548		Not Sig	Not Sig	Meristematic
Solyc08g006740						2.10081	2.94279	2.29819	1.28048	0.200375		Not Sig	Not Sig	Meristematic
Solyc08g006770						1.17056	2.14577	2.74547	0.781567	0.434469		Not Sig	Not Sig	Meristematic
Solyc08g006940						556.625	0.241399	0.140463	1.7186	0.0856868	0.274255	Not Sig	Not Sig	Meristematic
Solyc08g007010						183.554	-0.171967	0.21824	-0.787973	0.430712		Not Sig	Not Sig	Meristematic
Solyc08g007070						9.01529	0.0662671	0.937801	0.0706623	0.943667		Not Sig	Not Sig	Meristematic
Solyc08g007090						0						Not Sig	Not Sig	Meristematic
Solyc08g007150						5.21023	1.82767	1.29405	1.41237	0.157841		Not Sig	Not Sig	Meristematic
Solyc08g007180						453.375	0.196219	0.148876	1.318	0.187502	0.440822	Not Sig	Not Sig	Meristematic
Solyc08g007220						11271.1	0.109083	0.0704426	1.54853	0.121494	0.341838	Not Sig	Not Sig	Meristematic
Solyc08g007375						7.05631	1.03381	1.12635	0.917841	0.358702		Not Sig	Not Sig	Meristematic
Solyc08g007490						1165.62	0.182932	0.105515	1.73371	0.0829695	0.26869	Not Sig	Not Sig	Meristematic
Solyc08g007700						1.85442	-0.812729	2.15015	-0.377986	0.705441		Not Sig	Not Sig	Meristematic
Solyc08g007760						264.828	-0.00835085	0.185858	-0.0449314	0.964162		Not Sig	Not Sig	Meristematic
Solyc08g007820						4.3678	1.71182	1.48571	1.15219	0.249243		Not Sig	Not Sig	Meristematic
Solyc08g007830						1.0234	-3.35382	3.0399	-1.10327	0.269912		Not Sig	Not Sig	Meristematic
Solyc08g007860						966.156	0.0548734	0.112504	0.487747	0.625729	0.821141	Not Sig	Not Sig	Meristematic
Solyc08g007980						0.194592	-1.16221	4.98492	-0.233146	0.815648		Not Sig	Not Sig	Meristematic
Solyc08g008110						0.912696	1.39177	3.21399	0.433035	0.664989		Not Sig	Not Sig	Meristematic
Solyc08g008130						243.9	-0.00190552	0.19355	-0.00984512	0.992145		Not Sig	Not Sig	Meristematic
Solyc08g008140						3.26615	-0.754446	1.56528	-0.481987	0.629815		Not Sig	Not Sig	Meristematic
Solyc08g008160						831.239	0.20328	0.122329	1.66175	0.0965625	0.296423	Not Sig	Not Sig	Meristematic
Solyc08g008190						5.6477	-0.304363	1.19979	-0.25368	0.799742		Not Sig	Not Sig	Meristematic
Solyc08g008200						30.7511	0.273102	0.516232	0.52903	0.596785		Not Sig	Not Sig	Meristematic
Solyc08g008210						3571.97	0.230804	0.0830048	2.78062	0.0054256	0.0372969	Not Sig	Not Sig	Meristematic
Solyc08g008360						3.77125	0.462589	1.44478	0.320179	0.748833		Not Sig	Not Sig	Meristematic
Solyc08g008370						1760.17	-0.0523338	0.0944954	-0.553824	0.579699	0.792803	Not Sig	Not Sig	Meristematic
Solyc08g008480						4.36559	0.762903	1.34763	0.566106	0.571321		Not Sig	Not Sig	Meristematic
Solyc08g008610						1.62387	-0.182142	2.15101	-0.0846773	0.932518		Not Sig	Not Sig	Meristematic
Solyc08g013710						179.743	0.148174	0.225436	0.657276	0.511004		Not Sig	Not Sig	Meristematic
Solyc08g013860						604.623	0.0348107	0.13197	0.263778	0.791951	0.910836	Not Sig	Not Sig	Meristematic
Solyc08g013990						515.808	0.11885	0.142469	0.834215	0.40416	0.67003	Not Sig	Not Sig	Meristematic
Solyc08g014000						4.11086	-0.601798	1.45252	-0.414312	0.678646		Not Sig	Not Sig	Meristematic
Solyc08g014015						1790.79	0.174464	0.105188	1.65859	0.0971983	0.297566	Not Sig	Not Sig	Meristematic
Solyc08g014150						130.7	-0.0613582	0.258731	-0.237151	0.81254		Not Sig	Not Sig	Meristematic
Solyc08g014340						1566.97	0.0349454	0.098484	0.354833	0.722714	0.876042	Not Sig	Not Sig	Meristematic
Solyc08g014360						0						Not Sig	Not Sig	Meristematic
Solyc08g014440						128.422	-0.239311	0.257659	-0.928791	0.352997		Not Sig	Not Sig	Meristematic
Solyc08g014480						377.306	-0.194802	0.1667	-1.16858	0.242573	0.511868	Not Sig	Not Sig	Meristematic
Solyc08g014490						0.212142	1.56302	4.98076	0.313811	0.753664		Not Sig	Not Sig	Meristematic
Solyc08g014540						1.98488	-0.331356	2.06643	-0.160352	0.872604		Not Sig	Not Sig	Meristematic
Solyc08g014610						8710.78	-0.0632685	0.0747053	-0.846908	0.397046	0.664653	Not Sig	Not Sig	Meristematic
Solyc08g015690						3081.78	0.201616	0.0821268	2.45494	0.0140909	0.0761952	Not Sig	Not Sig	Meristematic
Solyc08g015750						20.9792	0.0542916	0.63782	0.0851206	0.932165		Not Sig	Not Sig	Meristematic
Solyc08g015770						56.8407	0.307502	0.379784	0.809675	0.418127		Not Sig	Not Sig	Meristematic
Solyc08g015780						712.163	-0.0800202	0.129408	-0.618358	0.536339	0.767435	Not Sig	Not Sig	Meristematic
Solyc08g016420						1562.63	0.0819328	0.0974138	0.84108	0.400303	0.667139	Not Sig	Not Sig	Meristematic
Solyc08g016510						3189.47	0.0651356	0.0817422	0.796842	0.425543	0.68544	Not Sig	Not Sig	Meristematic
Solyc08g016583						1.83601	0.186161	2.03308	0.091566	0.927043		Not Sig	Not Sig	Meristematic
Solyc08g016750						1658.24	0.0182555	0.0973614	0.187503	0.851266	0.937721	Not Sig	Not Sig	Meristematic
Solyc08g016804						5.51945	0.213465	1.19077	0.179267	0.857728		Not Sig	Not Sig	Meristematic
Solyc08g036507						6.87183	-0.583359	1.08242	-0.538941	0.589928		Not Sig	Not Sig	Meristematic
Solyc08g048540						493.465	0.137005	0.154592	0.886236	0.37549	0.647272	Not Sig	Not Sig	Meristematic
Solyc08g048290						0						Not Sig	Not Sig	Meristematic
Solyc08g042070						0						Not Sig	Not Sig	Meristematic
Solyc08g042050						467.932	0.0743493	0.148226	0.501593	0.615954	0.816452	Not Sig	Not Sig	Meristematic
Solyc08g042010						4.31231	1.30716	1.46446	0.892588	0.372078		Not Sig	Not Sig	Meristematic
Solyc08g041980						2138.29	0.298088	0.0909533	3.27737	0.00104777	0.0102566	Not Sig	Not Sig	Meristematic
Solyc08g041850						0.892077	-0.819829	3.26666	-0.250969	0.801838		Not Sig	Not Sig	Meristematic
Solyc08g041865						0.552537	-2.45658	4.19494	-0.585604	0.558142		Not Sig	Not Sig	Meristematic
Solyc08g023540						3.42478	-0.709656	1.53919	-0.461057	0.644758		Not Sig	Not Sig	Meristematic
Solyc08g023510						2.26115	-0.627789	1.95392	-0.321297	0.747985		Not Sig	Not Sig	Meristematic
Solyc08g023470						612.623	0.101458	0.136881	0.741214	0.458564	0.707844	Not Sig	Not Sig	Meristematic
Solyc08g021920						483.424	-0.0954474	0.144337	-0.661283	0.508431	0.747495	Not Sig	Not Sig	Meristematic
Solyc08g029410						0.552537	-2.45658	4.19494	-0.585604	0.558142		Not Sig	Not Sig	Meristematic
Solyc08g029190						726.625	0.0329572	0.12496	0.263741	0.791979	0.910836	Not Sig	Not Sig	Meristematic
Solyc08g029160						2427.89	0.137312	0.100492	1.36639	0.171817	0.420121	Not Sig	Not Sig	Meristematic
Solyc08g029130						541.539	-0.15684	0.138546	-1.13204	0.257617	0.52929	Not Sig	Not Sig	Meristematic
Solyc08g029000						2.03061	-0.111543	1.95042	-0.0571894	0.954394		Not Sig	Not Sig	Meristematic
Solyc08g059710						132.292	0.175379	0.270121	0.649261	0.51617		Not Sig	Not Sig	Meristematic
Solyc08g059740						0.615809	0.264851	3.81035	0.0695082	0.944585		Not Sig	Not Sig	Meristematic
Solyc08g059760						52.3523	0.00628709	0.397522	0.0158157	0.987381		Not Sig	Not Sig	Meristematic
Solyc08g060940						478.766	0.065948	0.149548	0.440982	0.659226	0.842318	Not Sig	Not Sig	Meristematic
Solyc08g061270						108.155	0.397996	0.28151	1.41379	0.157423		Not Sig	Not Sig	Meristematic
Solyc08g150124						3.27977	0.407126	1.53405	0.265393	0.790707		Not Sig	Not Sig	Meristematic
Solyc08g061610						434.55	-0.177226	0.150827	-1.17503	0.239984	0.508843	Not Sig	Not Sig	Meristematic
Solyc08g061650						56.3581	-0.309212	0.382193	-0.809048	0.418487		Not Sig	Not Sig	Meristematic
Solyc08g061843						14442.5	0.256955	0.0698892	3.67661	0.000236352	0.00297768	Not Sig	Not Sig	Meristematic
Solyc08g061890						2.12676	0.128763	1.92871	0.0667612	0.946772		Not Sig	Not Sig	Meristematic
Solyc08g062420						372.829	0.0603157	0.161577	0.373293	0.708931	0.869573	Not Sig	Not Sig	Meristematic
Solyc08g062500						345.133	-0.0209312	0.171535	-0.122023	0.902881	0.96056	Not Sig	Not Sig	Meristematic
Solyc08g062620						667.158	0.290057	0.129349	2.24244	0.024933	0.117033	Not Sig	Not Sig	Meristematic
Solyc08g062950						7.25709	-0.366302	1.04331	-0.351097	0.725515		Not Sig	Not Sig	Meristematic
Solyc08g063035						0.212142	1.56302	4.98076	0.313811	0.753664		Not Sig	Not Sig	Meristematic
Solyc08g150134						376.548	-0.0115593	0.164476	-0.0702797	0.943971	0.979072	Not Sig	Not Sig	Meristematic
Solyc08g065380						6.81349	0.970008	1.10464	0.878121	0.379878		Not Sig	Not Sig	Meristematic
Solyc08g065410						52.9903	0.21979	0.403596	0.544579	0.586043		Not Sig	Not Sig	Meristematic
Solyc08g065430						330.859	-0.105442	0.17492	-0.602801	0.546641		Not Sig	Not Sig	Meristematic
Solyc08g065490						987.435	0.0715485	0.111152	0.643697	0.519772	0.756174	Not Sig	Not Sig	Meristematic
Solyc08g065540						1.45745	-0.329782	2.6066	-0.126518	0.899322		Not Sig	Not Sig	Meristematic
Solyc08g065543						5.32492	-0.657039	1.23293	-0.532909	0.594096		Not Sig	Not Sig	Meristematic
Solyc08g065630						0.389185	-2.00594	4.83619	-0.414777	0.678305		Not Sig	Not Sig	Meristematic
Solyc08g065640						237.982	0.149941	0.200831	0.746605	0.455302		Not Sig	Not Sig	Meristematic
Solyc08g065800						18.229	0.18068	0.682564	0.264708	0.791234		Not Sig	Not Sig	Meristematic
Solyc08g065860						135.248	0.11307	0.257709	0.43875	0.660843		Not Sig	Not Sig	Meristematic
Solyc08g066000						234.365	-0.148751	0.200534	-0.741772	0.458226		Not Sig	Not Sig	Meristematic
Solyc08g066060						1.55974	0.694405	2.3221	0.299042	0.764908		Not Sig	Not Sig	Meristematic
Solyc08g066180						439.639	-0.013213	0.150557	-0.0877612	0.930066	0.97447	Not Sig	Not Sig	Meristematic
Solyc08g066190						36.4807	0.111001	0.473243	0.234553	0.814556		Not Sig	Not Sig	Meristematic
Solyc08g066350						0.194592	-1.16221	4.98492	-0.233146	0.815648		Not Sig	Not Sig	Meristematic
Solyc08g066335						0						Not Sig	Not Sig	Meristematic
Solyc08g066360						6.28328	0.549547	1.12024	0.490561	0.623737		Not Sig	Not Sig	Meristematic
Solyc08g066440						181.51	0.130887	0.223785	0.584877	0.55863		Not Sig	Not Sig	Meristematic
Solyc08g066520						205.306	0.0676638	0.216399	0.312681	0.754523		Not Sig	Not Sig	Meristematic
Solyc08g066530						179.234	-0.177755	0.221939	-0.800922	0.423177		Not Sig	Not Sig	Meristematic
Solyc08g066580						1013.08	0.118001	0.110001	1.07273	0.283394	0.558962	Not Sig	Not Sig	Meristematic
Solyc08g066660						1.5606	-1.29705	2.33823	-0.554715	0.579089		Not Sig	Not Sig	Meristematic
Solyc08g066770						0						Not Sig	Not Sig	Meristematic
Solyc08g066810						4.68843	-0.045424	1.31579	-0.0345222	0.972461		Not Sig	Not Sig	Meristematic
Solyc08g066870						700.546	-0.0696663	0.124673	-0.558794	0.576302	0.791829	Not Sig	Not Sig	Meristematic
Solyc08g066890						0.665454	-2.75819	3.55193	-0.776533	0.437434		Not Sig	Not Sig	Meristematic
Solyc08g066990						3.2486	-1.18121	1.58687	-0.744362	0.456657		Not Sig	Not Sig	Meristematic
Solyc08g067060						97.434	0.0233641	0.294027	0.0794625	0.936665		Not Sig	Not Sig	Meristematic
Solyc08g150137						108.562	0.138199	0.290719	0.475369	0.634524		Not Sig	Not Sig	Meristematic
Solyc08g067270						45.5824	0.413832	0.444088	0.931869	0.351404		Not Sig	Not Sig	Meristematic
Solyc08g067280						4.17185	0.173336	1.38665	0.125003	0.900521		Not Sig	Not Sig	Meristematic
Solyc08g067290						193.815	0.110456	0.218283	0.50602	0.612843		Not Sig	Not Sig	Meristematic
Solyc08g067330						0						Not Sig	Not Sig	Meristematic
Solyc08g067370						4.02304	-0.906133	1.44157	-0.628575	0.529627		Not Sig	Not Sig	Meristematic
Solyc08g067460						1.10336	3.68174	2.93322	1.25519	0.20941		Not Sig	Not Sig	Meristematic
Solyc08g067480						2015.75	0.155634	0.0943771	1.64906	0.099135	0.300952	Not Sig	Not Sig	Meristematic
Solyc08g067570						0.194592	-1.16221	4.98492	-0.233146	0.815648		Not Sig	Not Sig	Meristematic
Solyc08g067590						5.99731	-0.352385	1.16897	-0.301449	0.763072		Not Sig	Not Sig	Meristematic
Solyc08g067640						2.55412	0.833597	1.77469	0.469715	0.638559		Not Sig	Not Sig	Meristematic
Solyc08g067650						1.08974	-0.555941	2.71305	-0.204913	0.83764		Not Sig	Not Sig	Meristematic
Solyc08g067790						1378.79	-0.068339	0.102283	-0.668138	0.504045	0.744318	Not Sig	Not Sig	Meristematic
Solyc08g067910						979.643	0.0799975	0.112875	0.708728	0.478493	0.724744	Not Sig	Not Sig	Meristematic
Solyc08g068100						593.25	-0.117241	0.138875	-0.844216	0.398549	0.665575	Not Sig	Not Sig	Meristematic
Solyc08g068130						0						Not Sig	Not Sig	Meristematic
Solyc08g068160						5.16543	-0.0810272	1.23279	-0.0657265	0.947596		Not Sig	Not Sig	Meristematic
Solyc08g068200						206.445	-0.19103	0.209022	-0.913923	0.360758		Not Sig	Not Sig	Meristematic
Solyc08g068230						7.43629	0.605271	1.03154	0.586764	0.557362		Not Sig	Not Sig	Meristematic
Solyc08g068400						1524.23	0.0810495	0.0969834	0.835705	0.403321	0.669371	Not Sig	Not Sig	Meristematic
Solyc08g068420						1.53157	1.24999	2.4082	0.519055	0.603723		Not Sig	Not Sig	Meristematic
Solyc08g068480						4.51753	0.60639	1.32065	0.459159	0.64612		Not Sig	Not Sig	Meristematic
Solyc08g068540						1.83601	0.186161	2.03308	0.091566	0.927043		Not Sig	Not Sig	Meristematic
Solyc08g068660						0.33954	1.90713	4.96127	0.384404	0.700679		Not Sig	Not Sig	Meristematic
Solyc08g068700						1.59484	2.67276	2.48758	1.07444	0.282623		Not Sig	Not Sig	Meristematic
Solyc08g068710						1.65597	-2.51599	2.4508	-1.0266	0.30461		Not Sig	Not Sig	Meristematic
Solyc08g068720						0						Not Sig	Not Sig	Meristematic
Solyc08g068730						9.53789	1.8582	1.08725	1.70909	0.0874342		Not Sig	Not Sig	Meristematic
Solyc08g068770						6.40018	-0.736923	1.16677	-0.631591	0.527654		Not Sig	Not Sig	Meristematic
Solyc08g068780						6.31304	2.21247	1.23869	1.78613	0.0740782		Not Sig	Not Sig	Meristematic
Solyc08g068800						0.276269	-1.41834	4.96945	-0.285411	0.775329		Not Sig	Not Sig	Meristematic
Solyc08g069000						604.084	0.0775727	0.133434	0.581356	0.561001	0.782078	Not Sig	Not Sig	Meristematic
Solyc08g074250						2.61131	-1.03369	1.78317	-0.579692	0.562122		Not Sig	Not Sig	Meristematic
Solyc08g074270						294.183	0.0690536	0.18009	0.383439	0.701394		Not Sig	Not Sig	Meristematic
Solyc08g074280						72.5607	-0.188451	0.349258	-0.539575	0.58949		Not Sig	Not Sig	Meristematic
Solyc08g074340						6.81918	-1.18937	1.10344	-1.07787	0.281092		Not Sig	Not Sig	Meristematic
Solyc08g074370						471.805	0.119552	0.145635	0.820904	0.411701	0.675209	Not Sig	Not Sig	Meristematic
Solyc08g074390						1.79029	-0.0550273	2.16962	-0.0253626	0.979766		Not Sig	Not Sig	Meristematic
Solyc08g074520						130.947	-0.147725	0.263998	-0.559567	0.575775		Not Sig	Not Sig	Meristematic
Solyc08g074560						59.4569	-0.197396	0.372508	-0.529911	0.596173		Not Sig	Not Sig	Meristematic
Solyc08g074740						269.051	0.0312095	0.184505	0.169153	0.865676		Not Sig	Not Sig	Meristematic
Solyc08g074750						1845.24	0.136121	0.104692	1.30021	0.193531	0.448969	Not Sig	Not Sig	Meristematic
Solyc08g074980						1.06826	0.668067	2.97501	0.22456	0.822322		Not Sig	Not Sig	Meristematic
Solyc08g075010						188.949	0.0754404	0.215682	0.349776	0.726507		Not Sig	Not Sig	Meristematic
Solyc08g075230						5.11671	-1.3534	1.3079	-1.03479	0.300768		Not Sig	Not Sig	Meristematic
Solyc08g075430						8.03455	0.423321	0.994788	0.425539	0.670444		Not Sig	Not Sig	Meristematic
Solyc08g075480						0.81347	0.145655	3.28781	0.0443014	0.964664		Not Sig	Not Sig	Meristematic
Solyc08g075540						1630.73	0.31173	0.0968273	3.21945	0.00128439	0.0120576	Not Sig	Not Sig	Meristematic
Solyc08g075690						13992.1	0.243834	0.0721607	3.37904	0.00072739	0.00773979	Not Sig	Not Sig	Meristematic
Solyc08g075720						1706.39	0.198795	0.0941197	2.11215	0.0346739	0.146339	Not Sig	Not Sig	Meristematic
Solyc08g075790						0.194592	-1.16221	4.98492	-0.233146	0.815648		Not Sig	Not Sig	Meristematic
Solyc08g075860						888.354	0.0427097	0.122837	0.347695	0.728069	0.877146	Not Sig	Not Sig	Meristematic
Solyc08g075880						0.276269	-1.41834	4.96945	-0.285411	0.775329		Not Sig	Not Sig	Meristematic
Solyc08g075920						3.59041	-1.2399	4.20879	-0.294598	0.768301		Not Sig	Not Sig	Meristematic
Solyc08g076010						242.825	0.129339	0.192809	0.670812	0.50234		Not Sig	Not Sig	Meristematic
Solyc08g076030						957.993	0.0246841	0.112545	0.219326	0.826396	0.924977	Not Sig	Not Sig	Meristematic
Solyc08g076040						0						Not Sig	Not Sig	Meristematic
Solyc08g076080						8.84115	-0.564895	1.01968	-0.553991	0.579585		Not Sig	Not Sig	Meristematic
Solyc08g076090						129.691	0.107339	0.267868	0.400716	0.688629		Not Sig	Not Sig	Meristematic
Solyc08g076100						677.787	0.13759	0.127846	1.07621	0.281834	0.557752	Not Sig	Not Sig	Meristematic
Solyc08g076130						448.145	0.172927	0.148855	1.16172	0.245351	0.515016	Not Sig	Not Sig	Meristematic
Solyc08g076180						373.587	-0.101542	0.162026	-0.626704	0.530853	0.764722	Not Sig	Not Sig	Meristematic
Solyc08g076230						26.8533	-0.0726353	0.556816	-0.130448	0.896212		Not Sig	Not Sig	Meristematic
Solyc08g076340						79770.8	0.0605583	0.0813818	0.744126	0.4568	0.706888	Not Sig	Not Sig	Meristematic
Solyc08g076360						1749.74	0.292961	0.104481	2.80397	0.00504769	0.0354541	Not Sig	Not Sig	Meristematic
Solyc08g076400						1.4934	-0.790539	2.26659	-0.348778	0.727256		Not Sig	Not Sig	Meristematic
Solyc08g076450						213.041	0.195341	0.214643	0.910073	0.362784		Not Sig	Not Sig	Meristematic
Solyc08g076530						771.269	0.0725508	0.122084	0.594271	0.552331	0.777572	Not Sig	Not Sig	Meristematic
Solyc08g076630						463.673	-0.212038	0.15302	-1.38568	0.165844	0.410701	Not Sig	Not Sig	Meristematic
Solyc08g076670						563.184	-0.0699936	0.138546	-0.505203	0.613416	0.814604	Not Sig	Not Sig	Meristematic
Solyc08g076710						0						Not Sig	Not Sig	Meristematic
Solyc08g076740						516.72	0.187263	0.141112	1.32705	0.184491	0.43769	Not Sig	Not Sig	Meristematic
Solyc08g076860						198.829	-0.0249196	0.224478	-0.111011	0.911607		Not Sig	Not Sig	Meristematic
Solyc08g077030						737.253	0.0913914	0.122411	0.746596	0.455307	0.706357	Not Sig	Not Sig	Meristematic
Solyc08g077080						1.10729	0.523966	2.71327	0.193112	0.846871		Not Sig	Not Sig	Meristematic
Solyc08g077110						0.940867	0.415963	2.91241	0.142824	0.886429		Not Sig	Not Sig	Meristematic
Solyc08g077150						448.609	-0.0523765	0.152653	-0.343108	0.731517	0.878671	Not Sig	Not Sig	Meristematic
Solyc08g077220						908.37	0.0674101	0.113613	0.593333	0.552959	0.777572	Not Sig	Not Sig	Meristematic
Solyc08g077230						3.37906	-0.845992	1.54999	-0.545804	0.585201		Not Sig	Not Sig	Meristematic
Solyc08g077370						2.11228	-0.190369	1.89502	-0.100457	0.919981		Not Sig	Not Sig	Meristematic
Solyc08g077380						0.406735	0.190242	4.42597	0.0429831	0.965715		Not Sig	Not Sig	Meristematic
Solyc08g077470						146.636	0.120074	0.243835	0.49244	0.622409		Not Sig	Not Sig	Meristematic
Solyc08g077730						251.77	-0.0867994	0.189175	-0.45883	0.646356		Not Sig	Not Sig	Meristematic
Solyc08g077820						0						Not Sig	Not Sig	Meristematic
Solyc08g077960						147.902	-0.137584	0.252783	-0.544277	0.586251		Not Sig	Not Sig	Meristematic
Solyc08g078030						0						Not Sig	Not Sig	Meristematic
Solyc08g078060						526.315	0.171284	0.142904	1.1986	0.230683	0.496372	Not Sig	Not Sig	Meristematic
Solyc08g078160						0.683004	-0.881631	3.3418	-0.263819	0.791919		Not Sig	Not Sig	Meristematic
Solyc08g078240						394.504	0.102215	0.158362	0.645452	0.518634	0.755329	Not Sig	Not Sig	Meristematic
Solyc08g078300						718.719	-0.0193412	0.123468	-0.156649	0.875521	0.948574	Not Sig	Not Sig	Meristematic
Solyc08g078360						0.958417	1.78328	2.94718	0.605082	0.545124		Not Sig	Not Sig	Meristematic
Solyc08g078430						604.3	-0.060643	0.133674	-0.453665	0.65007	0.836086	Not Sig	Not Sig	Meristematic
Solyc08g078500						396.957	-0.139867	0.174705	-0.80059	0.423369	0.683807	Not Sig	Not Sig	Meristematic
Solyc08g078540						294.819	-0.0443845	0.177444	-0.250132	0.802485		Not Sig	Not Sig	Meristematic
Solyc08g078590						4.95544	1.75351	1.3158	1.33265	0.182646		Not Sig	Not Sig	Meristematic
Solyc08g078600						143.458	-0.171769	0.244891	-0.701409	0.483048		Not Sig	Not Sig	Meristematic
Solyc08g078640						24.0454	-1.47779	0.640428	-2.30751	0.0210265		Not Sig	Not Sig	Meristematic
Solyc08g078650						1.94586	-0.326171	2.01663	-0.161741	0.87151		Not Sig	Not Sig	Meristematic
Solyc08g078960						610.671	-0.158768	0.131707	-1.20546	0.228025	0.493945	Not Sig	Not Sig	Meristematic
Solyc08g078990						191.742	0.16941	0.217732	0.778067	0.43653		Not Sig	Not Sig	Meristematic
Solyc08g079160						0.389185	-2.00594	4.83619	-0.414777	0.678305		Not Sig	Not Sig	Meristematic
Solyc08g079180						237.379	0.0520626	0.194326	0.267913	0.788766		Not Sig	Not Sig	Meristematic
Solyc08g079430						1.65597	-2.51599	2.4508	-1.0266	0.30461		Not Sig	Not Sig	Meristematic
Solyc08g079570						461.136	-0.0403506	0.157864	-0.255604	0.798257	0.913127	Not Sig	Not Sig	Meristematic
Solyc08g079630						661.72	0.109433	0.131786	0.830383	0.406322	0.671884	Not Sig	Not Sig	Meristematic
Solyc08g079650						397.916	0.0185626	0.157529	0.117836	0.906197	0.961523	Not Sig	Not Sig	Meristematic
Solyc08g079690						5.82997	1.07992	1.17892	0.916026	0.359654		Not Sig	Not Sig	Meristematic
Solyc08g079720						1034.17	-0.0259814	0.113389	-0.229134	0.818765	0.921585	Not Sig	Not Sig	Meristematic
Solyc08g079750						101.561	-0.0649884	0.295112	-0.220216	0.825703		Not Sig	Not Sig	Meristematic
Solyc08g079830						853.198	0.294074	0.118774	2.47591	0.0132895	0.0732329	Not Sig	Not Sig	Meristematic
Solyc08g079850						0.212142	1.56302	4.98076	0.313811	0.753664		Not Sig	Not Sig	Meristematic
Solyc08g080180						0.488411	-0.0370501	4.13642	-0.00895705	0.992853		Not Sig	Not Sig	Meristematic
Solyc08g080190						4.02776	-1.0264	1.4405	-0.712527	0.476138		Not Sig	Not Sig	Meristematic
Solyc08g080260						583.07	0.201715	0.135856	1.48476	0.137606	0.371296	Not Sig	Not Sig	Meristematic
Solyc08g080320						4.57558	-1.17897	1.35756	-0.868449	0.385149		Not Sig	Not Sig	Meristematic
Solyc08g080360						164.748	0.351082	0.230136	1.52554	0.127124		Not Sig	Not Sig	Meristematic
Solyc08g080410						710.886	0.0474878	0.125287	0.379031	0.704665	0.86793	Not Sig	Not Sig	Meristematic
Solyc08g080510						561.708	0.230489	0.138764	1.66101	0.0967112	0.296651	Not Sig	Not Sig	Meristematic
Solyc08g080570						51.6468	0.309788	0.399147	0.776125	0.437675		Not Sig	Not Sig	Meristematic
Solyc08g080690						468.263	-0.163138	0.149606	-1.09045	0.275515	0.551845	Not Sig	Not Sig	Meristematic
Solyc08g080780						1029.37	-0.0132922	0.110273	-0.12054	0.904056	0.960754	Not Sig	Not Sig	Meristematic
Solyc08g080790						0.923317	-0.994171	3.19533	-0.311132	0.7557		Not Sig	Not Sig	Meristematic
Solyc08g080900						83.5552	-0.00691779	0.324764	-0.021301	0.983006		Not Sig	Not Sig	Meristematic
Solyc08g080910						141.442	0.0673285	0.245793	0.273923	0.784144		Not Sig	Not Sig	Meristematic
Solyc08g081150						2759.32	0.109814	0.0837695	1.3109	0.189891	0.444433	Not Sig	Not Sig	Meristematic
Solyc08g081290						176.869	0.0023476	0.223272	0.0105145	0.991611		Not Sig	Not Sig	Meristematic
Solyc08g081350						5.21808	0.628251	1.2403	0.506533	0.612483		Not Sig	Not Sig	Meristematic
Solyc08g081370						840.481	0.182142	0.13604	1.33888	0.180608	0.432229	Not Sig	Not Sig	Meristematic
Solyc08g081440						46.8664	-0.168101	0.423907	-0.396552	0.691698		Not Sig	Not Sig	Meristematic
Solyc08g081490						200.869	0.128787	0.214352	0.60082	0.54796		Not Sig	Not Sig	Meristematic
Solyc08g081570						253.73	0.0466862	0.204229	0.228597	0.819182		Not Sig	Not Sig	Meristematic
Solyc08g081590						2.52957	1.26003	1.82826	0.689194	0.490701		Not Sig	Not Sig	Meristematic
Solyc08g081660						12.7347	-0.349206	0.795488	-0.438984	0.660673		Not Sig	Not Sig	Meristematic
Solyc08g081710						19.095	-0.044479	0.647956	-0.0686451	0.945272		Not Sig	Not Sig	Meristematic
Solyc08g081790						0.534132	0.489482	4.00634	0.122177	0.902759		Not Sig	Not Sig	Meristematic
Solyc08g081860						2.04816	0.476481	1.94395	0.24511	0.806372		Not Sig	Not Sig	Meristematic
Solyc08g081890						2.94023	0.135182	1.61354	0.0837796	0.933232		Not Sig	Not Sig	Meristematic
Solyc08g081900						1251.85	-0.00109599	0.102492	-0.0106934	0.991468	0.995376	Not Sig	Not Sig	Meristematic
Solyc08g081910						2479.88	0.208658	0.0911354	2.28953	0.0220483	0.106822	Not Sig	Not Sig	Meristematic
Solyc08g081990						109.721	-0.0587064	0.277067	-0.211886	0.832196		Not Sig	Not Sig	Meristematic
Solyc08g082210						6.30004	0.388462	1.16034	0.334783	0.737789		Not Sig	Not Sig	Meristematic
Solyc08g082260						0.276269	-1.41834	4.96945	-0.285411	0.775329		Not Sig	Not Sig	Meristematic
Solyc08g082380						6.5428	1.34846	1.25593	1.07367	0.282969		Not Sig	Not Sig	Meristematic
Solyc08g082400						0						Not Sig	Not Sig	Meristematic
Solyc08g082460						6.5099	0.75685	1.12432	0.673162	0.500844		Not Sig	Not Sig	Meristematic
Solyc08g082500						1.34846	-2.15126	2.57998	-0.833828	0.404378		Not Sig	Not Sig	Meristematic
Solyc08g082680						2.89151	-2.37692	1.86953	-1.2714	0.203588		Not Sig	Not Sig	Meristematic
Solyc08g082695						3318.79	0.145558	0.105473	1.38005	0.16757	0.413616	Not Sig	Not Sig	Meristematic
Solyc08g082740						2277.19	0.119196	0.0881235	1.3526	0.176184	0.426182	Not Sig	Not Sig	Meristematic
Solyc08g082890						7.17928	0.0345725	1.05269	0.032842	0.973801		Not Sig	Not Sig	Meristematic
Solyc08g082900						7.86621	-0.378644	1.02926	-0.367879	0.712963		Not Sig	Not Sig	Meristematic
Solyc08g082920						287.082	0.14033	0.191975	0.730982	0.46479		Not Sig	Not Sig	Meristematic
Solyc08g083020						345.879	-0.0184381	0.165985	-0.111083	0.911551	0.965389	Not Sig	Not Sig	Meristematic
Solyc08g083030						1474.25	0.142279	0.101541	1.4012	0.161154	0.403958	Not Sig	Not Sig	Meristematic
Solyc08g083260						128.871	0.122509	0.257027	0.476639	0.633619		Not Sig	Not Sig	Meristematic
Solyc09g005060						0.194592	-1.16221	4.98492	-0.233146	0.815648		Not Sig	Not Sig	Meristematic
Solyc09g005110						3.14931	0.158336	1.59011	0.0995756	0.920681		Not Sig	Not Sig	Meristematic
Solyc09g005720						26670.9	0.0351215	0.0668799	0.525142	0.599485	0.805572	Not Sig	Not Sig	Meristematic
Solyc09g005840						7.2414	1.14034	1.17421	0.971154	0.331472		Not Sig	Not Sig	Meristematic
Solyc09g007130						188.539	0.0694297	0.215989	0.321451	0.747869		Not Sig	Not Sig	Meristematic
Solyc09g007140						1.29967	-3.69651	2.80541	-1.31763	0.187626		Not Sig	Not Sig	Meristematic
Solyc09g007170						268.881	-0.142126	0.187945	-0.756212	0.449522		Not Sig	Not Sig	Meristematic
Solyc09g007350						22605.6	0.267712	0.0673435	3.97531	7.02864e-05	0.00111569	Not Sig	Not Sig	Meristematic
Solyc09g007390						253.598	0.363908	0.191168	1.9036	0.0569624		Not Sig	Not Sig	Meristematic
Solyc09g007420						2.69299	-1.08903	1.74967	-0.62242	0.533666		Not Sig	Not Sig	Meristematic
Solyc09g007500						2145.86	0.0815709	0.0935789	0.87168	0.383383	0.654387	Not Sig	Not Sig	Meristematic
Solyc09g007810						1111.79	-0.0472548	0.106908	-0.442014	0.658479	0.842079	Not Sig	Not Sig	Meristematic
Solyc09g007840						3.34611	1.08752	1.55886	0.697641	0.485402		Not Sig	Not Sig	Meristematic
Solyc09g007890						5.15788	0.399098	1.30889	0.304913	0.760432		Not Sig	Not Sig	Meristematic
Solyc09g007930						0.534132	0.489482	4.00634	0.122177	0.902759		Not Sig	Not Sig	Meristematic
Solyc09g008200						103.942	0.100139	0.288517	0.34708	0.728531		Not Sig	Not Sig	Meristematic
Solyc09g008250						68.7116	0.18326	0.366054	0.500638	0.616626		Not Sig	Not Sig	Meristematic
Solyc09g008310						244.334	0.0391487	0.192873	0.202977	0.839153		Not Sig	Not Sig	Meristematic
Solyc09g008330						245.082	-0.00300396	0.192531	-0.0156025	0.987552		Not Sig	Not Sig	Meristematic
Solyc09g008410						339.032	-0.0933948	0.166433	-0.561154	0.574692	0.791126	Not Sig	Not Sig	Meristematic
Solyc09g008480						195.431	-0.109511	0.218322	-0.501602	0.615948		Not Sig	Not Sig	Meristematic
Solyc09g008510						1.36208	0.891274	2.38489	0.373716	0.708615		Not Sig	Not Sig	Meristematic
Solyc09g008530						3.75727	1.86943	1.76191	1.06102	0.288679		Not Sig	Not Sig	Meristematic
Solyc09g008630						269.612	0.149544	0.18399	0.812781	0.416344		Not Sig	Not Sig	Meristematic
Solyc09g008650						75.7077	0.179545	0.339003	0.529626	0.596372		Not Sig	Not Sig	Meristematic
Solyc09g008660						1.5606	-1.29705	2.33823	-0.554715	0.579089		Not Sig	Not Sig	Meristematic
Solyc09g008740						0.424285	2.35549	4.66801	0.504603	0.613838		Not Sig	Not Sig	Meristematic
Solyc09g008750						0.212142	1.56302	4.98076	0.313811	0.753664		Not Sig	Not Sig	Meristematic
Solyc09g009030						8540.85	0.13295	0.0726662	1.82959	0.0673107	0.232297	Not Sig	Not Sig	Meristematic
Solyc09g009280						176.843	0.214222	0.234442	0.913754	0.360846		Not Sig	Not Sig	Meristematic
Solyc09g009420						3.11421	-0.680152	1.63471	-0.41607	0.677359		Not Sig	Not Sig	Meristematic
Solyc09g009490						4.24489	0.86393	1.47481	0.585791	0.558016		Not Sig	Not Sig	Meristematic
Solyc09g009550						5.48736	0.862503	1.22556	0.703761	0.481581		Not Sig	Not Sig	Meristematic
Solyc09g009600						6.29561	-0.810601	1.15705	-0.700573	0.483569		Not Sig	Not Sig	Meristematic
Solyc09g009630						166.856	0.0523236	0.228373	0.229115	0.81878		Not Sig	Not Sig	Meristematic
Solyc09g009770						201.13	-0.0589396	0.212233	-0.277712	0.781234		Not Sig	Not Sig	Meristematic
Solyc09g009810						0.194592	-1.16221	4.98492	-0.233146	0.815648		Not Sig	Not Sig	Meristematic
Solyc09g009840						98.0926	0.310881	0.292367	1.06332	0.287636		Not Sig	Not Sig	Meristematic
Solyc09g009910						4.01157	0.398421	1.40154	0.284273	0.776201		Not Sig	Not Sig	Meristematic
Solyc09g009970						325.518	0.0196862	0.172247	0.114291	0.909007		Not Sig	Not Sig	Meristematic
Solyc09g010020						6.24732	0.653822	1.14176	0.572642	0.566887		Not Sig	Not Sig	Meristematic
Solyc09g010050						1.78808	-2.5905	2.42169	-1.06971	0.284752		Not Sig	Not Sig	Meristematic
Solyc09g010250						0.534132	0.489482	4.00634	0.122177	0.902759		Not Sig	Not Sig	Meristematic
Solyc09g010280						256.159	0.130289	0.190084	0.685428	0.493074		Not Sig	Not Sig	Meristematic
Solyc09g010360						2.49447	0.174187	1.93256	0.090133	0.928182		Not Sig	Not Sig	Meristematic
Solyc09g010370						2654.48	0.0637507	0.085375	0.746713	0.455237	0.706357	Not Sig	Not Sig	Meristematic
Solyc09g010580						5.81634	0.378756	1.16227	0.325876	0.744519		Not Sig	Not Sig	Meristematic
Solyc09g010600						5.76369	-0.262139	1.16634	-0.224753	0.822171		Not Sig	Not Sig	Meristematic
Solyc09g010610						7.48372	-0.178158	1.03004	-0.172962	0.862681		Not Sig	Not Sig	Meristematic
Solyc09g010720						2.76626	1.01376	1.72694	0.587023	0.557188		Not Sig	Not Sig	Meristematic
Solyc09g010730						0						Not Sig	Not Sig	Meristematic
Solyc09g010940						270.934	0.242971	0.190357	1.27639	0.201816		Not Sig	Not Sig	Meristematic
Solyc09g010970						864.766	0.165877	0.124121	1.33641	0.181415	0.432968	Not Sig	Not Sig	Meristematic
Solyc09g010995						0.276269	-1.41834	4.96945	-0.285411	0.775329		Not Sig	Not Sig	Meristematic
Solyc09g011020						275.539	0.0849071	0.186684	0.454818	0.64924		Not Sig	Not Sig	Meristematic
Solyc09g011120						2.79136	0.520178	1.66186	0.313008	0.754274		Not Sig	Not Sig	Meristematic
Solyc09g011223						389.925	-0.00179371	0.164882	-0.0108788	0.99132	0.995376	Not Sig	Not Sig	Meristematic
Solyc09g011310						136.388	0.127191	0.261536	0.486323	0.626738		Not Sig	Not Sig	Meristematic
Solyc09g011360						485.102	0.105173	0.145148	0.72459	0.468703	0.715673	Not Sig	Not Sig	Meristematic
Solyc09g011380						3.16993	0.732965	1.58518	0.462386	0.643804		Not Sig	Not Sig	Meristematic
Solyc09g011490						1053.37	0.411303	0.124807	3.29551	0.00098245	0.00980297	Not Sig	Not Sig	Meristematic
Solyc09g011500						1247.5	0.184862	0.104803	1.7639	0.0777486	0.256813	Not Sig	Not Sig	Meristematic
Solyc09g011670						1199.97	0.0469394	0.104492	0.449215	0.653277	0.837509	Not Sig	Not Sig	Meristematic
Solyc09g011710						0.276269	-1.41834	4.96945	-0.285411	0.775329		Not Sig	Not Sig	Meristematic
Solyc09g011870						722.085	-0.128679	0.123593	-1.04115	0.297808	0.572149	Not Sig	Not Sig	Meristematic
Solyc09g011980						0.940867	0.415963	2.91241	0.142824	0.886429		Not Sig	Not Sig	Meristematic
Solyc09g011990						2.98681	-0.79002	1.63001	-0.484672	0.627909		Not Sig	Not Sig	Meristematic
Solyc09g013120						865.623	0.186158	0.116482	1.59817	0.110004	0.321383	Not Sig	Not Sig	Meristematic
Solyc09g014560						0						Not Sig	Not Sig	Meristematic
Solyc09g014580						0.700554	0.799952	3.56514	0.224382	0.82246		Not Sig	Not Sig	Meristematic
Solyc09g014590						0						Not Sig	Not Sig	Meristematic
Solyc09g014720						74.2634	-0.206657	0.353289	-0.58495	0.558582		Not Sig	Not Sig	Meristematic
Solyc09g014730						4.61068	-0.564974	1.30636	-0.43248	0.665393		Not Sig	Not Sig	Meristematic
Solyc09g015010						12.259	0.653518	0.821196	0.795812	0.426141		Not Sig	Not Sig	Meristematic
Solyc09g015070						23.5031	-0.657998	0.595219	-1.10547	0.268955		Not Sig	Not Sig	Meristematic
Solyc09g015110						0.33954	1.90713	4.96127	0.384404	0.700679		Not Sig	Not Sig	Meristematic
Solyc09g015160						1.42928	0.19752	2.27296	0.0868997	0.930751		Not Sig	Not Sig	Meristematic
Solyc09g015350						3.86962	1.67511	1.48752	1.12611	0.26012		Not Sig	Not Sig	Meristematic
Solyc09g015670						263.112	-0.179219	0.198851	-0.901274	0.367443		Not Sig	Not Sig	Meristematic
Solyc09g016955						1.33005	-0.570329	2.53455	-0.225022	0.821962		Not Sig	Not Sig	Meristematic
Solyc09g018070						13.4178	-0.383382	0.777727	-0.492952	0.622046		Not Sig	Not Sig	Meristematic
Solyc09g018200						0.959272	-1.52983	2.94098	-0.520178	0.60294		Not Sig	Not Sig	Meristematic
Solyc09g018220						1.25224	1.99922	2.68758	0.743875	0.456952		Not Sig	Not Sig	Meristematic
Solyc09g018460						3.39048	-0.876349	1.58561	-0.55269	0.580476		Not Sig	Not Sig	Meristematic
Solyc09g018750						4987.04	0.0208355	0.0773372	0.269412	0.787613	0.909232	Not Sig	Not Sig	Meristematic
Solyc09g020140						1112.42	0.0819524	0.106597	0.768805	0.442009	0.696691	Not Sig	Not Sig	Meristematic
Solyc09g042260						173.943	0.0769115	0.236137	0.325707	0.744646		Not Sig	Not Sig	Meristematic
Solyc09g042665						4.40382	0.220038	1.41232	0.155798	0.876192		Not Sig	Not Sig	Meristematic
Solyc09g042660						33.3527	-0.168884	0.506352	-0.333531	0.738733		Not Sig	Not Sig	Meristematic
Solyc09g042750						310.062	-0.0614034	0.17682	-0.347264	0.728393		Not Sig	Not Sig	Meristematic
Solyc09g031930						573.763	0.0991471	0.135592	0.731218	0.464646	0.712527	Not Sig	Not Sig	Meristematic
Solyc09g031820						0						Not Sig	Not Sig	Meristematic
Solyc09g030370						1.21714	-0.306784	2.46522	-0.124445	0.900963		Not Sig	Not Sig	Meristematic
Solyc09g030360						773.808	0.227144	0.124019	1.83153	0.067021	0.231533	Not Sig	Not Sig	Meristematic
Solyc09g050063						0						Not Sig	Not Sig	Meristematic
Solyc09g050067						5.57886	0.0304561	1.24967	0.0243713	0.980556		Not Sig	Not Sig	Meristematic
Solyc09g055320						5.3531	-0.816913	1.27269	-0.641878	0.520952		Not Sig	Not Sig	Meristematic
Solyc09g055340						722.959	-0.105306	0.124315	-0.847092	0.396944	0.664646	Not Sig	Not Sig	Meristematic
Solyc09g055460						5.58272	0.520808	1.19145	0.43712	0.662024		Not Sig	Not Sig	Meristematic
Solyc09g055940						1.76882	0.695971	2.07372	0.335614	0.737162		Not Sig	Not Sig	Meristematic
Solyc09g056180						0.583777	-2.59033	4.07734	-0.6353	0.525233		Not Sig	Not Sig	Meristematic
Solyc09g057710						242.274	0.0481227	0.192812	0.249583	0.80291		Not Sig	Not Sig	Meristematic
Solyc09g057900						4.94438	-1.09938	1.42062	-0.773875	0.439005		Not Sig	Not Sig	Meristematic
Solyc09g057960						0.33954	1.90713	4.96127	0.384404	0.700679		Not Sig	Not Sig	Meristematic
Solyc09g058990						440.8	0.292284	0.150079	1.94753	0.0514709	0.191898	Not Sig	Not Sig	Meristematic
Solyc09g059020						1.06826	0.668067	2.97501	0.22456	0.822322		Not Sig	Not Sig	Meristematic
Solyc09g059170						3.21179	0.0183485	1.71066	0.010726	0.991442		Not Sig	Not Sig	Meristematic
Solyc09g059245						0						Not Sig	Not Sig	Meristematic
Solyc09g059250						38.6788	0.482817	0.458889	1.05214	0.292735		Not Sig	Not Sig	Meristematic
Solyc09g059340						4.98447	0.809016	1.25929	0.642439	0.520588		Not Sig	Not Sig	Meristematic
Solyc09g059510						195.115	0.108548	0.22251	0.487833	0.625668		Not Sig	Not Sig	Meristematic
Solyc09g059620						945.05	0.253125	0.114421	2.21223	0.0269506	0.12326	Not Sig	Not Sig	Meristematic
Solyc09g059670						5.06228	0.207063	1.27758	0.162075	0.871247		Not Sig	Not Sig	Meristematic
Solyc09g059960						651.494	-0.0230425	0.131555	-0.175154	0.860958	0.941678	Not Sig	Not Sig	Meristematic
Solyc09g061250						0						Not Sig	Not Sig	Meristematic
Solyc09g061410						2.19703	-0.0183979	1.98078	-0.00928816	0.992589		Not Sig	Not Sig	Meristematic
Solyc09g061465						2.72724	1.08032	1.70909	0.632101	0.527321		Not Sig	Not Sig	Meristematic
Solyc09g061700						3.66141	0.73433	1.52002	0.483105	0.629021		Not Sig	Not Sig	Meristematic
Solyc09g061710						502.925	0.132356	0.141522	0.935233	0.349668	0.622551	Not Sig	Not Sig	Meristematic
Solyc09g061880						2.51902	-0.132652	1.75249	-0.0756934	0.939663		Not Sig	Not Sig	Meristematic
Solyc09g061930						272.726	-0.304304	0.184838	-1.64632	0.0996969		Not Sig	Not Sig	Meristematic
Solyc09g063090						160.92	0.00729361	0.231951	0.0314446	0.974915		Not Sig	Not Sig	Meristematic
Solyc09g064160						126.405	0.0866731	0.284142	0.305034	0.76034		Not Sig	Not Sig	Meristematic
Solyc09g064330						5.91784	0.269212	1.23748	0.217549	0.82778		Not Sig	Not Sig	Meristematic
Solyc09g064380						258.481	0.124927	0.187787	0.665258	0.505886		Not Sig	Not Sig	Meristematic
Solyc09g064580						0.583777	-2.59033	4.07734	-0.6353	0.525233		Not Sig	Not Sig	Meristematic
Solyc09g064800						119.508	-0.0468971	0.266851	-0.175742	0.860496		Not Sig	Not Sig	Meristematic
Solyc09g064810						2.44035	3.18579	2.17069	1.46764	0.142202		Not Sig	Not Sig	Meristematic
Solyc09g064860						781.129	-0.0231084	0.122814	-0.188157	0.850754	0.937721	Not Sig	Not Sig	Meristematic
Solyc09g064870						108.673	-0.0683325	0.280486	-0.243622	0.807524		Not Sig	Not Sig	Meristematic
Solyc09g064910						0.615809	0.264851	3.81035	0.0695082	0.944585		Not Sig	Not Sig	Meristematic
Solyc09g064920						82.9568	0.0361776	0.322724	0.112101	0.910743		Not Sig	Not Sig	Meristematic
Solyc09g065040						0.912696	1.39177	3.21399	0.433035	0.664989		Not Sig	Not Sig	Meristematic
Solyc09g065070						0.194592	-1.16221	4.98492	-0.233146	0.815648		Not Sig	Not Sig	Meristematic
Solyc09g065105						3.83146	0.779982	1.43379	0.544	0.586441		Not Sig	Not Sig	Meristematic
Solyc09g065190						1118.25	-0.00743605	0.107872	-0.0689339	0.945042	0.979883	Not Sig	Not Sig	Meristematic
Solyc09g065260						2.87611	0.630715	1.63853	0.384926	0.700292		Not Sig	Not Sig	Meristematic
Solyc09g065360						9.47616	-0.498005	0.936748	-0.531631	0.594981		Not Sig	Not Sig	Meristematic
Solyc09g065410						0.990512	-1.64964	3.10451	-0.531368	0.595164		Not Sig	Not Sig	Meristematic
Solyc09g065430						5.98168	0.478102	1.26632	0.377553	0.705763		Not Sig	Not Sig	Meristematic
Solyc09g065490						15.8333	-0.096799	0.743558	-0.130184	0.896421		Not Sig	Not Sig	Meristematic
Solyc09g065520						1029.71	0.0312885	0.109184	0.286567	0.774444	0.903007	Not Sig	Not Sig	Meristematic
Solyc09g065730						514.645	0.185664	0.143554	1.29334	0.195894	0.452856	Not Sig	Not Sig	Meristematic
Solyc09g065910						0.746275	1.293	3.25333	0.397439	0.691044		Not Sig	Not Sig	Meristematic
Solyc09g066160						4.42137	0.488691	1.40932	0.346757	0.728774		Not Sig	Not Sig	Meristematic
Solyc09g066190						0						Not Sig	Not Sig	Meristematic
Solyc09g066270						1.74065	1.21921	2.26932	0.537259	0.591088		Not Sig	Not Sig	Meristematic
Solyc09g066300						409.373	-0.188258	0.154224	-1.22068	0.222207	0.486877	Not Sig	Not Sig	Meristematic
Solyc09g066310						42.0398	0.108726	0.439701	0.247272	0.804698		Not Sig	Not Sig	Meristematic
Solyc09g066470						446.812	0.023639	0.15255	0.154959	0.876854	0.948957	Not Sig	Not Sig	Meristematic
Solyc09g066490						1029.6	0.241951	0.111882	2.16254	0.0305762	0.134575	Not Sig	Not Sig	Meristematic
Solyc09g025270						283.052	-0.191632	0.180517	-1.06157	0.28843		Not Sig	Not Sig	Meristematic
Solyc09g025250						2381.5	0.132312	0.0875804	1.51075	0.130852	0.359511	Not Sig	Not Sig	Meristematic
Solyc09g025210						0.551682	2.68156	3.86146	0.694441	0.487405		Not Sig	Not Sig	Meristematic
Solyc09g072560						2.16107	0.263176	2.02652	0.129866	0.896672		Not Sig	Not Sig	Meristematic
Solyc09g072570						1839.55	0.114355	0.0952455	1.20064	0.229892	0.496035	Not Sig	Not Sig	Meristematic
Solyc09g072660						0.406735	0.190242	4.42597	0.0429831	0.965715		Not Sig	Not Sig	Meristematic
Solyc09g072680						0.276269	-1.41834	4.96945	-0.285411	0.775329		Not Sig	Not Sig	Meristematic
Solyc09g072865						25007.1	0.0616052	0.0664167	0.927555	0.353638	0.625874	Not Sig	Not Sig	Meristematic
Solyc09g074230						322.937	-0.0553484	0.177361	-0.312066	0.75499		Not Sig	Not Sig	Meristematic
Solyc09g074270						847.711	-0.0617605	0.11748	-0.525711	0.599089	0.805515	Not Sig	Not Sig	Meristematic
Solyc09g074290						1.25224	1.99922	2.68758	0.743875	0.456952		Not Sig	Not Sig	Meristematic
Solyc09g074360						1223.75	-0.0438857	0.104229	-0.42105	0.673719	0.851158	Not Sig	Not Sig	Meristematic
Solyc09g074380						353.562	0.0697815	0.164547	0.424083	0.671505	0.849699	Not Sig	Not Sig	Meristematic
Solyc09g074430						8.03097	-0.955529	1.11651	-0.855821	0.392097		Not Sig	Not Sig	Meristematic
Solyc09g074440						0.827951	1.11328	3.14595	0.353876	0.723432		Not Sig	Not Sig	Meristematic
Solyc09g074470						1477.17	0.288074	0.102771	2.80305	0.00506213	0.0355188	Not Sig	Not Sig	Meristematic
Solyc09g074570						0.276269	-1.41834	4.96945	-0.285411	0.775329		Not Sig	Not Sig	Meristematic
Solyc09g074590						0.470861	-2.24787	4.09883	-0.548416	0.583406		Not Sig	Not Sig	Meristematic
Solyc09g074830						148.642	-0.00968261	0.245273	-0.0394769	0.96851		Not Sig	Not Sig	Meristematic
Solyc09g074870						25696.3	0.12877	0.0897457	1.43483	0.151334	0.390993	Not Sig	Not Sig	Meristematic
Solyc09g074920						42.5392	-0.250395	0.444799	-0.56294	0.573476		Not Sig	Not Sig	Meristematic
Solyc09g075010						12045	0.250736	0.0735825	3.40755	0.000655493	0.00707429	Not Sig	Not Sig	Meristematic
Solyc09g075130						17994	0.147289	0.0678017	2.17234	0.0298297	0.132147	Not Sig	Not Sig	Meristematic
Solyc09g075140						252.797	0.171165	0.192749	0.888021	0.374529		Not Sig	Not Sig	Meristematic
Solyc09g075190						145.358	0.00273914	0.245509	0.011157	0.991098		Not Sig	Not Sig	Meristematic
Solyc09g075220						19.484	0.442452	0.651713	0.678906	0.497197		Not Sig	Not Sig	Meristematic
Solyc09g075230						238.66	0.111208	0.200605	0.554363	0.579331		Not Sig	Not Sig	Meristematic
Solyc09g075280						525.402	-0.0109216	0.141003	-0.0774566	0.93826	0.977036	Not Sig	Not Sig	Meristematic
Solyc09g075490						392.261	0.188141	0.156556	1.20175	0.229461	0.495916	Not Sig	Not Sig	Meristematic
Solyc09g075510						275.984	0.0657079	0.183131	0.358803	0.719742		Not Sig	Not Sig	Meristematic
Solyc09g075540						2.33584	0.160968	2.03215	0.0792107	0.936865		Not Sig	Not Sig	Meristematic
Solyc09g075560						443.929	-0.235727	0.148905	-1.58307	0.113405	0.328451	Not Sig	Not Sig	Meristematic
Solyc09g075620						1.5606	-1.29705	2.33823	-0.554715	0.579089		Not Sig	Not Sig	Meristematic
Solyc09g075640						150.331	-0.159662	0.258821	-0.616882	0.537313		Not Sig	Not Sig	Meristematic
Solyc09g075680						3.08518	0.636882	1.59556	0.399159	0.689776		Not Sig	Not Sig	Meristematic
Solyc09g075700						0.212142	1.56302	4.98076	0.313811	0.753664		Not Sig	Not Sig	Meristematic
Solyc09g075750						2086.57	-0.0486118	0.089486	-0.543233	0.58697	0.79745	Not Sig	Not Sig	Meristematic
Solyc09g075850						550.241	0.0752907	0.13906	0.541426	0.588214	0.798661	Not Sig	Not Sig	Meristematic
Solyc09g075900						36.6285	-0.546303	0.543069	-1.00596	0.314437		Not Sig	Not Sig	Meristematic
Solyc09g075910						4.33435	0.848394	1.42844	0.593932	0.552558		Not Sig	Not Sig	Meristematic
Solyc09g075977						0						Not Sig	Not Sig	Meristematic
Solyc09g082160						204.13	0.28982	0.210689	1.37558	0.168951		Not Sig	Not Sig	Meristematic
Solyc09g082200						228.526	-0.0594272	0.199089	-0.298496	0.765325		Not Sig	Not Sig	Meristematic
Solyc09g082280						5.10095	2.11688	1.44833	1.4616	0.14385		Not Sig	Not Sig	Meristematic
Solyc09g082320						5713.38	0.223038	0.0764764	2.91643	0.00354059	0.0268736	Not Sig	Not Sig	Meristematic
Solyc09g082480						10.9474	1.19074	2.59112	0.459545	0.645843		Not Sig	Not Sig	Meristematic
Solyc09g082530						1.89622	0.819717	2.05915	0.398086	0.690567		Not Sig	Not Sig	Meristematic
Solyc09g082550						15.3238	-0.903436	2.34999	-0.384442	0.700651		Not Sig	Not Sig	Meristematic
Solyc09g082870						4.33349	1.74379	1.44553	1.20634	0.227687		Not Sig	Not Sig	Meristematic
Solyc09g082920						0.212142	1.56302	4.98076	0.313811	0.753664		Not Sig	Not Sig	Meristematic
Solyc09g083003						4.16793	0.8368	1.43664	0.58247	0.56025		Not Sig	Not Sig	Meristematic
Solyc09g083020						1.83601	0.186161	2.03308	0.091566	0.927043		Not Sig	Not Sig	Meristematic
Solyc09g083030						0.194592	-1.16221	4.98492	-0.233146	0.815648		Not Sig	Not Sig	Meristematic
Solyc09g083050						43.7902	0.174615	0.431252	0.404903	0.685549		Not Sig	Not Sig	Meristematic
Solyc09g083080						8201.06	0.134386	0.0765151	1.75633	0.0790317	0.259031	Not Sig	Not Sig	Meristematic
Solyc09g150157						58.8946	0.0634541	0.400645	0.15838	0.874158		Not Sig	Not Sig	Meristematic
Solyc09g083110						52.7189	-0.0670364	0.395345	-0.169564	0.865353		Not Sig	Not Sig	Meristematic
Solyc09g083130						3.77125	0.462589	1.44478	0.320179	0.748833		Not Sig	Not Sig	Meristematic
Solyc09g083310						2.91876	0.603059	1.65669	0.364013	0.715848		Not Sig	Not Sig	Meristematic
Solyc09g083320						1083.18	0.234986	0.111079	2.11548	0.0343887	0.145406	Not Sig	Not Sig	Meristematic
Solyc09g083340						134.28	0.170677	0.254327	0.671095	0.50216		Not Sig	Not Sig	Meristematic
Solyc09g083380						7415.19	0.0886217	0.0996881	0.88899	0.374009	0.646865	Not Sig	Not Sig	Meristematic
Solyc09g083410						237.12	-0.121871	0.204144	-0.596984	0.550518		Not Sig	Not Sig	Meristematic
Solyc09g089620						52.4915	-0.234961	0.397451	-0.591169	0.554407		Not Sig	Not Sig	Meristematic
Solyc09g089630						147.576	0.0945449	0.240889	0.392483	0.694702		Not Sig	Not Sig	Meristematic
Solyc09g089660						159.1	0.0154946	0.235607	0.0657646	0.947565		Not Sig	Not Sig	Meristematic
Solyc09g089870						336.332	0.347556	0.172021	2.02043	0.0433385	0.172084	Not Sig	Not Sig	Meristematic
Solyc09g089890						121.347	0.0693016	0.26939	0.257254	0.796983		Not Sig	Not Sig	Meristematic
Solyc09g090090						1.85442	-0.812729	2.15015	-0.377986	0.705441		Not Sig	Not Sig	Meristematic
Solyc09g090140						17939.1	0.113933	0.0677192	1.68244	0.0924838	0.288874	Not Sig	Not Sig	Meristematic
Solyc09g090180						1.63835	0.238878	2.18168	0.109493	0.912812		Not Sig	Not Sig	Meristematic
Solyc09g090420						453.497	0.0114229	0.154181	0.0740878	0.940941	0.97797	Not Sig	Not Sig	Meristematic
Solyc09g090645						3.50732	-1.82678	1.58619	-1.15168	0.249454		Not Sig	Not Sig	Meristematic
Solyc09g090700						2145.9	-0.0158279	0.090013	-0.17584	0.86042	0.941532	Not Sig	Not Sig	Meristematic
Solyc09g090790						0.615809	0.264851	3.81035	0.0695082	0.944585		Not Sig	Not Sig	Meristematic
Solyc09g090860						371.33	0.060933	0.161874	0.376422	0.706603	0.869253	Not Sig	Not Sig	Meristematic
Solyc09g090910						89.2653	-0.234993	0.347214	-0.676796	0.498535		Not Sig	Not Sig	Meristematic
Solyc09g090920						1.90014	-0.561985	1.9999	-0.281007	0.778705		Not Sig	Not Sig	Meristematic
Solyc09g090940						1820.94	-0.017649	0.092287	-0.191241	0.848337	0.936487	Not Sig	Not Sig	Meristematic
Solyc09g090960						7.30668	0.0708934	1.04473	0.0678579	0.945899		Not Sig	Not Sig	Meristematic
Solyc09g090970						1.57423	1.22692	2.23135	0.549857	0.582418		Not Sig	Not Sig	Meristematic
Solyc09g090980						10.6581	0.302352	0.950701	0.318031	0.750462		Not Sig	Not Sig	Meristematic
Solyc09g090990						4.03911	1.77972	1.54099	1.15492	0.248125		Not Sig	Not Sig	Meristematic
Solyc09g091060						2.12284	1.55502	2.15064	0.723052	0.469648		Not Sig	Not Sig	Meristematic
Solyc09g091140						2.82653	-0.455932	1.71548	-0.265775	0.790412		Not Sig	Not Sig	Meristematic
Solyc09g091220						1.688	-1.07499	2.15916	-0.497878	0.61857		Not Sig	Not Sig	Meristematic
Solyc09g091370						111.797	0.0899838	0.275561	0.326548	0.74401		Not Sig	Not Sig	Meristematic
Solyc09g091480						273.515	-0.0449622	0.186867	-0.240611	0.809856		Not Sig	Not Sig	Meristematic
Solyc09g091810						0						Not Sig	Not Sig	Meristematic
Solyc09g091870						3.31187	-0.614921	1.53685	-0.400118	0.68907		Not Sig	Not Sig	Meristematic
Solyc09g091900						1473.99	0.299233	0.101715	2.94188	0.00326224	0.0251197	Not Sig	Not Sig	Meristematic
Solyc09g091920						6.41159	-0.74629	1.12299	-0.664554	0.506336		Not Sig	Not Sig	Meristematic
Solyc09g091930						355.195	0.0941466	0.170352	0.552661	0.580496	0.792803	Not Sig	Not Sig	Meristematic
Solyc09g091970						13.1139	-0.329156	0.796896	-0.413047	0.679572		Not Sig	Not Sig	Meristematic
Solyc09g091980						296.63	0.170398	0.187407	0.909242	0.363223		Not Sig	Not Sig	Meristematic
Solyc09g092020						0.873672	1.54911	3.29698	0.469858	0.638456		Not Sig	Not Sig	Meristematic
Solyc09g092120						860.697	0.15239	0.115984	1.31388	0.188886	0.442847	Not Sig	Not Sig	Meristematic
Solyc09g092280						0.615809	0.264851	3.81035	0.0695082	0.944585		Not Sig	Not Sig	Meristematic
Solyc09g092420						5.22877	-0.746845	1.30738	-0.571254	0.567828		Not Sig	Not Sig	Meristematic
Solyc09g092590						0.470861	-2.24787	4.09883	-0.548416	0.583406		Not Sig	Not Sig	Meristematic
Solyc09g092700						1.61995	1.52675	2.36442	0.645719	0.518462		Not Sig	Not Sig	Meristematic
Solyc09g097870						467.027	0.403962	0.164232	2.45971	0.0139049	0.0755791	Not Sig	Not Sig	Meristematic
Solyc09g097900						670.011	0.163488	0.135034	1.21072	0.226004	0.491609	Not Sig	Not Sig	Meristematic
Solyc09g098300						2886.49	0.0855566	0.0836731	1.02251	0.30654	0.582053	Not Sig	Not Sig	Meristematic
Solyc10g005240						1.10336	3.68174	2.93322	1.25519	0.20941		Not Sig	Not Sig	Meristematic
Solyc10g005260						3929.87	0.0481099	0.0804667	0.597886	0.549916	0.775658	Not Sig	Not Sig	Meristematic
Solyc10g005310						188.924	0.0657773	0.220686	0.298058	0.765659		Not Sig	Not Sig	Meristematic
Solyc10g005360						1.475	0.502527	2.40167	0.209241	0.83426		Not Sig	Not Sig	Meristematic
Solyc10g005480						352.336	-0.10391	0.169895	-0.611615	0.540793	0.769738	Not Sig	Not Sig	Meristematic
Solyc10g005490						513.454	0.0829235	0.150219	0.552018	0.580936	0.792803	Not Sig	Not Sig	Meristematic
Solyc10g005520						693.77	0.0997271	0.125271	0.796093	0.425978	0.685661	Not Sig	Not Sig	Meristematic
Solyc10g005530						1152.27	-0.00112392	0.105275	-0.010676	0.991482	0.995376	Not Sig	Not Sig	Meristematic
Solyc10g005620						209.568	-0.0140172	0.210771	-0.0665043	0.946976		Not Sig	Not Sig	Meristematic
Solyc10g005690						158.295	-0.0323591	0.239457	-0.135135	0.892505		Not Sig	Not Sig	Meristematic
Solyc10g005730						656.594	-0.0624956	0.128756	-0.485381	0.627406	0.82175	Not Sig	Not Sig	Meristematic
Solyc10g005740						11.0114	-0.250976	0.911175	-0.275442	0.782976		Not Sig	Not Sig	Meristematic
Solyc10g005770						632.536	-0.124678	0.131554	-0.947729	0.343267	0.616903	Not Sig	Not Sig	Meristematic
Solyc10g005780						443.119	0.259573	0.15339	1.69225	0.0905985	0.285219	Not Sig	Not Sig	Meristematic
Solyc10g005800						1753.94	0.0546162	0.0932696	0.585574	0.558162	0.780368	Not Sig	Not Sig	Meristematic
Solyc10g005850						355.856	-0.0596833	0.169705	-0.351689	0.725072	0.876042	Not Sig	Not Sig	Meristematic
Solyc10g005890						1185.38	-0.0583188	0.105708	-0.551699	0.581154	0.792887	Not Sig	Not Sig	Meristematic
Solyc10g005930						604.808	0.214709	0.135875	1.58019	0.114063	0.329548	Not Sig	Not Sig	Meristematic
Solyc10g005970						5.05343	-1.78486	1.39975	-1.27513	0.202263		Not Sig	Not Sig	Meristematic
Solyc10g006170						99.5216	-0.0540031	0.293161	-0.184209	0.853849		Not Sig	Not Sig	Meristematic
Solyc10g006173						0.276269	-1.41834	4.96945	-0.285411	0.775329		Not Sig	Not Sig	Meristematic
Solyc10g006240						289.553	0.177492	0.17905	0.991298	0.32154		Not Sig	Not Sig	Meristematic
Solyc10g006320						364.929	0.296937	0.161887	1.83423	0.0666201	0.230854	Not Sig	Not Sig	Meristematic
Solyc10g006580						24884.4	0.219907	0.0668361	3.29024	0.00100102	0.00992041	Not Sig	Not Sig	Meristematic
Solyc10g006650						172.799	-0.0224805	0.228212	-0.0985068	0.92153		Not Sig	Not Sig	Meristematic
Solyc10g006760						1483.97	0.0737765	0.0974814	0.756826	0.449154	0.700519	Not Sig	Not Sig	Meristematic
Solyc10g006800						3.75063	-0.0101038	1.43642	-0.00703401	0.994388		Not Sig	Not Sig	Meristematic
Solyc10g006810						116.154	-0.145388	0.279547	-0.520083	0.603006		Not Sig	Not Sig	Meristematic
Solyc10g006820						133.998	-0.0992779	0.256924	-0.38641	0.699193		Not Sig	Not Sig	Meristematic
Solyc10g006850						2.11228	-0.190369	1.89502	-0.100457	0.919981		Not Sig	Not Sig	Meristematic
Solyc10g006870						2.38548	-0.782806	1.85889	-0.421115	0.673671		Not Sig	Not Sig	Meristematic
Solyc10g006990						373.228	0.042336	0.160669	0.263498	0.792167	0.910836	Not Sig	Not Sig	Meristematic
Solyc10g007010						1170.41	0.213126	0.114082	1.86819	0.061736	0.218282	Not Sig	Not Sig	Meristematic
Solyc10g007030						98.7987	-0.397156	0.298188	-1.3319	0.182893		Not Sig	Not Sig	Meristematic
Solyc10g150101						0.212142	1.56302	4.98076	0.313811	0.753664		Not Sig	Not Sig	Meristematic
Solyc10g007180						1715.86	0.108015	0.0990515	1.0905	0.275494	0.551845	Not Sig	Not Sig	Meristematic
Solyc10g007260						2161.43	0.197824	0.0948354	2.08598	0.0369808	0.153025	Not Sig	Not Sig	Meristematic
Solyc10g007290						6009.56	0.196863	0.0749939	2.62506	0.00866347	0.0526646	Not Sig	Not Sig	Meristematic
Solyc10g007420						6.97776	-0.357729	1.07599	-0.332463	0.739539		Not Sig	Not Sig	Meristematic
Solyc10g007580						0						Not Sig	Not Sig	Meristematic
Solyc10g007590						541.185	0.0250656	0.137499	0.182296	0.85535	0.939799	Not Sig	Not Sig	Meristematic
Solyc10g007600						11.2128	0.934006	0.886384	1.05373	0.292008		Not Sig	Not Sig	Meristematic
Solyc10g007660						1.57429	-2.44521	2.66097	-0.918916	0.35814		Not Sig	Not Sig	Meristematic
Solyc10g007810						189.346	-0.367198	0.219307	-1.67436	0.0940603		Not Sig	Not Sig	Meristematic
Solyc10g007850						550.582	-0.0198266	0.138917	-0.142723	0.886509	0.954667	Not Sig	Not Sig	Meristematic
Solyc10g007930						0.891222	3.35908	3.20543	1.04794	0.294668		Not Sig	Not Sig	Meristematic
Solyc10g007960						0						Not Sig	Not Sig	Meristematic
Solyc10g008050						5.74614	-0.482873	1.17617	-0.410548	0.681404		Not Sig	Not Sig	Meristematic
Solyc10g008190						2600.59	0.0880606	0.0861819	1.0218	0.306876	0.582094	Not Sig	Not Sig	Meristematic
Solyc10g008340						508.046	-0.0288743	0.14591	-0.197891	0.84313	0.933475	Not Sig	Not Sig	Meristematic
Solyc10g008420						320.598	0.110239	0.173356	0.635914	0.524832		Not Sig	Not Sig	Meristematic
Solyc10g008500						3.73922	-0.0394359	1.49528	-0.0263735	0.978959		Not Sig	Not Sig	Meristematic
Solyc10g008730						343.512	-0.0873991	0.184834	-0.472851	0.636319	0.828038	Not Sig	Not Sig	Meristematic
Solyc10g008750						75.4948	-0.0632105	0.333771	-0.189383	0.849793		Not Sig	Not Sig	Meristematic
Solyc10g008760						374.066	-0.215714	0.163608	-1.31848	0.187343	0.4406	Not Sig	Not Sig	Meristematic
Solyc10g008880						66.1804	-0.299506	0.364748	-0.821131	0.411572		Not Sig	Not Sig	Meristematic
Solyc10g008960						0.877596	-1.39344	3.02271	-0.460991	0.644805		Not Sig	Not Sig	Meristematic
Solyc10g009050						124.229	-0.183385	0.26235	-0.699011	0.484545		Not Sig	Not Sig	Meristematic
Solyc10g009070						904.932	-0.0472836	0.119698	-0.395025	0.692824	0.861624	Not Sig	Not Sig	Meristematic
Solyc10g009240						0.74713	-2.90404	3.40932	-0.851796	0.394327		Not Sig	Not Sig	Meristematic
Solyc10g009290						3.04923	0.853398	1.63362	0.522398	0.601393		Not Sig	Not Sig	Meristematic
Solyc10g009340						240.554	0.132612	0.193769	0.68438	0.493735		Not Sig	Not Sig	Meristematic
Solyc10g009490						394.175	-0.015192	0.15674	-0.0969248	0.922786	0.971067	Not Sig	Not Sig	Meristematic
Solyc10g009550						5.32707	1.04289	1.23898	0.841736	0.399936		Not Sig	Not Sig	Meristematic
Solyc10g011680						1.85049	0.579951	2.04559	0.283513	0.776784		Not Sig	Not Sig	Meristematic
Solyc10g011740						537.79	-0.011364	0.149958	-0.0757807	0.939594	0.977673	Not Sig	Not Sig	Meristematic
Solyc10g011940						0.470861	-2.24787	4.09883	-0.548416	0.583406		Not Sig	Not Sig	Meristematic
Solyc10g011960						0						Not Sig	Not Sig	Meristematic
Solyc10g012110						1.99459	4.52957	2.39757	1.88923	0.0588608		Not Sig	Not Sig	Meristematic
Solyc10g012410						397.377	0.157941	0.156543	1.00893	0.31301	0.58775	Not Sig	Not Sig	Meristematic
Solyc10g017570						75.2979	-0.0252895	0.351117	-0.0720256	0.942581		Not Sig	Not Sig	Meristematic
Solyc10g017630						0.212142	1.56302	4.98076	0.313811	0.753664		Not Sig	Not Sig	Meristematic
Solyc10g017960						0.424285	2.35549	4.66801	0.504603	0.613838		Not Sig	Not Sig	Meristematic
Solyc10g017990						0.194592	-1.16221	4.98492	-0.233146	0.815648		Not Sig	Not Sig	Meristematic
Solyc10g018150						0.488411	-0.0370501	4.13642	-0.00895705	0.992853		Not Sig	Not Sig	Meristematic
Solyc10g018300						47.2004	0.320657	0.417551	0.767946	0.442519		Not Sig	Not Sig	Meristematic
Solyc10g018350						722.196	0.075319	0.124874	0.60316	0.546402	0.774304	Not Sig	Not Sig	Meristematic
Solyc10g018640						8.37715	0.583171	0.97658	0.597156	0.550403		Not Sig	Not Sig	Meristematic
Solyc10g018773						0						Not Sig	Not Sig	Meristematic
Solyc10g150109						0.828806	-3.04237	3.57057	-0.852067	0.394177		Not Sig	Not Sig	Meristematic
Solyc10g018900						7.93225	0.223327	1.02248	0.218416	0.827105		Not Sig	Not Sig	Meristematic
Solyc10g024410						361.559	0.0132778	0.162804	0.081557	0.934999	0.97619	Not Sig	Not Sig	Meristematic
Solyc10g038130						213.126	-0.101512	0.206716	-0.491068	0.623379		Not Sig	Not Sig	Meristematic
Solyc10g039230						28.9839	0.216424	0.528594	0.409433	0.682222		Not Sig	Not Sig	Meristematic
Solyc10g039290						51.3617	-0.403042	0.412772	-0.976429	0.328852		Not Sig	Not Sig	Meristematic
Solyc10g039390						0						Not Sig	Not Sig	Meristematic
Solyc10g061950						509.515	0.161241	0.149084	1.08155	0.279453	0.554976	Not Sig	Not Sig	Meristematic
Solyc10g062200						239.708	0.189879	0.193617	0.980692	0.326745		Not Sig	Not Sig	Meristematic
Solyc10g062340						1289.96	0.0383589	0.103774	0.369641	0.71165	0.870994	Not Sig	Not Sig	Meristematic
Solyc10g044560						6.66191	-0.145374	1.10455	-0.131613	0.89529		Not Sig	Not Sig	Meristematic
Solyc10g044720						77.6225	0.204324	0.339572	0.601711	0.547367		Not Sig	Not Sig	Meristematic
Solyc10g044750						2.59683	-1.28008	1.82864	-0.700018	0.483916		Not Sig	Not Sig	Meristematic
Solyc10g044780						172.382	-0.0563289	0.225837	-0.249422	0.803034		Not Sig	Not Sig	Meristematic
Solyc10g044880						8.13991	0.682518	0.993842	0.686747	0.492242		Not Sig	Not Sig	Meristematic
Solyc10g045310						135.193	0.00510943	0.254706	0.0200601	0.983995		Not Sig	Not Sig	Meristematic
Solyc10g045350						1588.1	0.202724	0.108601	1.86669	0.0619453	0.218908	Not Sig	Not Sig	Meristematic
Solyc10g045380						11.967	-0.348831	0.816952	-0.426991	0.669386		Not Sig	Not Sig	Meristematic
Solyc10g045500						0.406735	0.190242	4.42597	0.0429831	0.965715		Not Sig	Not Sig	Meristematic
Solyc10g045640						789.19	0.23364	0.119967	1.94753	0.0514709	0.191898	Not Sig	Not Sig	Meristematic
Solyc10g046930						306.342	0.0483892	0.183281	0.264016	0.791768		Not Sig	Not Sig	Meristematic
Solyc10g047240						37.3519	0.114801	0.574218	0.199926	0.841539		Not Sig	Not Sig	Meristematic
Solyc10g047595						3.39661	-0.468143	1.53638	-0.304705	0.760591		Not Sig	Not Sig	Meristematic
Solyc10g047810						1.3125	-1.7517	2.81987	-0.621199	0.534469		Not Sig	Not Sig	Meristematic
Solyc10g047900						5.24796	-0.712552	1.24328	-0.573122	0.566562		Not Sig	Not Sig	Meristematic
Solyc10g049280						0.276269	-1.41834	4.96945	-0.285411	0.775329		Not Sig	Not Sig	Meristematic
Solyc10g049580						32.2836	1.99254	1.5483	1.28692	0.198122		Not Sig	Not Sig	Meristematic
Solyc10g049640						691.955	-0.0425849	0.126606	-0.336358	0.736601	0.881476	Not Sig	Not Sig	Meristematic
Solyc10g049790						28.73	-0.0913283	0.530213	-0.172248	0.863242		Not Sig	Not Sig	Meristematic
Solyc10g049940						0.389185	-2.00594	4.83619	-0.414777	0.678305		Not Sig	Not Sig	Meristematic
Solyc10g050085						3.49283	-2.02654	1.67475	-1.21005	0.226259		Not Sig	Not Sig	Meristematic
Solyc10g050170						462.984	-0.0955568	0.149065	-0.641039	0.521497	0.75743	Not Sig	Not Sig	Meristematic
Solyc10g050210						0.81347	0.145655	3.28781	0.0443014	0.964664		Not Sig	Not Sig	Meristematic
Solyc10g050227						0.389185	-2.00594	4.83619	-0.414777	0.678305		Not Sig	Not Sig	Meristematic
Solyc10g050440						4.49998	0.331152	1.31765	0.251319	0.801567		Not Sig	Not Sig	Meristematic
Solyc10g050690						9.19389	1.61897	1.20525	1.34327	0.179186		Not Sig	Not Sig	Meristematic
Solyc10g050850						320.463	0.24891	0.176115	1.41333	0.157557		Not Sig	Not Sig	Meristematic
Solyc10g050860						4391.65	0.147823	0.0815634	1.81237	0.0699289	0.238666	Not Sig	Not Sig	Meristematic
Solyc10g051020						1.24923	-3.6785	2.81978	-1.30453	0.192052		Not Sig	Not Sig	Meristematic
Solyc10g051200						33.1168	0.0533715	0.497569	0.107265	0.914579		Not Sig	Not Sig	Meristematic
Solyc10g051300						259.784	0.249874	0.186897	1.33696	0.181235		Not Sig	Not Sig	Meristematic
Solyc10g051310						1024.54	0.0914283	0.10964	0.833892	0.404342	0.67008	Not Sig	Not Sig	Meristematic
Solyc10g051350						2075.96	0.191354	0.0937139	2.04189	0.0411622	0.165675	Not Sig	Not Sig	Meristematic
Solyc10g052530						0						Not Sig	Not Sig	Meristematic
Solyc10g052560						5.80186	0.257226	1.17649	0.218638	0.826932		Not Sig	Not Sig	Meristematic
Solyc10g052714						1.29881	-0.434212	2.41868	-0.179524	0.857526		Not Sig	Not Sig	Meristematic
Solyc10g054060						1713.01	0.257436	0.103805	2.47998	0.0131388	0.0725202	Not Sig	Not Sig	Meristematic
Solyc10g054280						882.85	0.231275	0.116882	1.9787	0.0478498	0.183754	Not Sig	Not Sig	Meristematic
Solyc10g054320						572.442	0.225272	0.134748	1.67181	0.0945617	0.292288	Not Sig	Not Sig	Meristematic
Solyc10g054440						3311.26	0.0873194	0.0817296	1.06839	0.285343	0.560758	Not Sig	Not Sig	Meristematic
Solyc10g054670						3.44227	1.28971	1.57139	0.820746	0.411791		Not Sig	Not Sig	Meristematic
Solyc10g054720						1.02254	0.218453	2.67037	0.0818061	0.934801		Not Sig	Not Sig	Meristematic
Solyc10g054800						6.35667	-0.239084	1.25934	-0.189849	0.849427		Not Sig	Not Sig	Meristematic
Solyc10g054840						48.6387	0.296078	0.494242	0.599054	0.549137		Not Sig	Not Sig	Meristematic
Solyc10g054870						0.990512	-1.64964	3.10451	-0.531368	0.595164		Not Sig	Not Sig	Meristematic
Solyc10g055260						4.28562	-0.68093	1.37182	-0.496371	0.619633		Not Sig	Not Sig	Meristematic
Solyc10g055420						0.601327	-0.6646	3.75716	-0.176889	0.859596		Not Sig	Not Sig	Meristematic
Solyc10g055460						42.2507	0.505968	0.444993	1.13703	0.255528		Not Sig	Not Sig	Meristematic
Solyc10g055680						253.282	0.168597	0.237258	0.710605	0.477329		Not Sig	Not Sig	Meristematic
Solyc10g055780						1.57423	1.22692	2.23135	0.549857	0.582418		Not Sig	Not Sig	Meristematic
Solyc10g074490						0.683004	-0.881631	3.3418	-0.263819	0.791919		Not Sig	Not Sig	Meristematic
Solyc10g074580						37.5334	0.257777	0.471014	0.54728	0.584186		Not Sig	Not Sig	Meristematic
Solyc10g074590						929.165	0.0631025	0.113554	0.555703	0.578414	0.792499	Not Sig	Not Sig	Meristematic
Solyc10g074690						599.272	-0.0465633	0.132618	-0.351108	0.725507	0.876245	Not Sig	Not Sig	Meristematic
Solyc10g074910						242.467	-0.122595	0.200859	-0.610356	0.541626		Not Sig	Not Sig	Meristematic
Solyc10g074950						4.1292	0.197931	1.40074	0.141304	0.88763		Not Sig	Not Sig	Meristematic
Solyc10g074990						255.727	0.44818	0.191726	2.33761	0.0194074		Not Sig	Not Sig	Meristematic
Solyc10g075010						2.85856	0.197566	1.63465	0.120861	0.903801		Not Sig	Not Sig	Meristematic
Solyc10g075100						5.57187	0.416178	1.35799	0.306467	0.759249		Not Sig	Not Sig	Meristematic
Solyc10g075112						0						Not Sig	Not Sig	Meristematic
Solyc10g076190						0.406735	0.190242	4.42597	0.0429831	0.965715		Not Sig	Not Sig	Meristematic
Solyc10g076210						0						Not Sig	Not Sig	Meristematic
Solyc10g076220						1.10729	0.523966	2.71327	0.193112	0.846871		Not Sig	Not Sig	Meristematic
Solyc10g076410						56.7782	0.316824	0.384308	0.824399	0.409713		Not Sig	Not Sig	Meristematic
Solyc10g076560						0						Not Sig	Not Sig	Meristematic
Solyc10g076570						3.29647	1.96167	1.62782	1.20509	0.228169		Not Sig	Not Sig	Meristematic
Solyc10g076610						7.39249	1.51368	1.15352	1.31222	0.189444		Not Sig	Not Sig	Meristematic
Solyc10g076650						1.57508	-0.886648	2.25884	-0.392523	0.694672		Not Sig	Not Sig	Meristematic
Solyc10g076740						0.79592	-1.24068	3.36454	-0.36875	0.712314		Not Sig	Not Sig	Meristematic
Solyc10g076800						317.596	0.15469	0.176681	0.875528	0.381287		Not Sig	Not Sig	Meristematic
Solyc10g076830						0						Not Sig	Not Sig	Meristematic
Solyc10g076870						608.744	0.066834	0.133283	0.501445	0.616058	0.816452	Not Sig	Not Sig	Meristematic
Solyc10g077040						142.284	-0.0887349	0.249314	-0.355917	0.721903		Not Sig	Not Sig	Meristematic
Solyc10g078170						1.83294	-0.12278	2.05179	-0.0598404	0.952283		Not Sig	Not Sig	Meristematic
Solyc10g078220						3.87269	1.80642	1.53045	1.18032	0.237873		Not Sig	Not Sig	Meristematic
Solyc10g078230						3.26529	0.191083	1.54157	0.123953	0.901352		Not Sig	Not Sig	Meristematic
Solyc10g078240						1283.55	-0.0338053	0.103338	-0.327133	0.743567	0.886214	Not Sig	Not Sig	Meristematic
Solyc10g078270						0.583777	-2.59033	4.07734	-0.6353	0.525233		Not Sig	Not Sig	Meristematic
Solyc10g078320						97.9909	-0.0972283	0.298133	-0.326124	0.74433		Not Sig	Not Sig	Meristematic
Solyc10g078330						1004.63	-0.15266	0.143394	-1.06462	0.287046	0.561986	Not Sig	Not Sig	Meristematic
Solyc10g078340						375.895	-0.0391935	0.169289	-0.231519	0.816912	0.921303	Not Sig	Not Sig	Meristematic
Solyc10g078480						291.245	0.0296924	0.178719	0.16614	0.868047		Not Sig	Not Sig	Meristematic
Solyc10g078590						2.63279	-1.52688	1.85824	-0.821678	0.41126		Not Sig	Not Sig	Meristematic
Solyc10g078600						7.52018	1.08578	1.04876	1.0353	0.30053		Not Sig	Not Sig	Meristematic
Solyc10g078620						33921.7	0.162195	0.0663431	2.4448	0.0144934	0.0780894	Not Sig	Not Sig	Meristematic
Solyc10g078630						45447.7	0.0903088	0.0674999	1.33791	0.180926	0.432563	Not Sig	Not Sig	Meristematic
Solyc10g078670						0.212142	1.56302	4.98076	0.313811	0.753664		Not Sig	Not Sig	Meristematic
Solyc10g078715						36.8325	0.0545515	0.471324	0.115741	0.907858		Not Sig	Not Sig	Meristematic
Solyc10g078720						3.21479	2.06427	1.72602	1.19597	0.231709		Not Sig	Not Sig	Meristematic
Solyc10g078760						6.46424	-0.148788	1.1011	-0.135127	0.892511		Not Sig	Not Sig	Meristematic
Solyc10g078770						7.16173	-0.139372	1.05078	-0.132637	0.89448		Not Sig	Not Sig	Meristematic
Solyc10g078780						0						Not Sig	Not Sig	Meristematic
Solyc10g078910						197.421	-0.0054325	0.235044	-0.0231127	0.98156		Not Sig	Not Sig	Meristematic
Solyc10g079000						2289.82	0.207039	0.104078	1.98928	0.0466705	0.180401	Not Sig	Not Sig	Meristematic
Solyc10g079050						643.007	-0.0500568	0.133678	-0.374459	0.708063	0.869573	Not Sig	Not Sig	Meristematic
Solyc10g079110						2.94023	0.135182	1.61354	0.0837796	0.933232		Not Sig	Not Sig	Meristematic
Solyc10g079120						446.527	0.0561475	0.150032	0.374237	0.708228	0.869573	Not Sig	Not Sig	Meristematic
Solyc10g079150						0.763825	3.16811	3.37865	0.937685	0.348406		Not Sig	Not Sig	Meristematic
Solyc10g079180						20.6524	0.34982	0.642463	0.544498	0.586099		Not Sig	Not Sig	Meristematic
Solyc10g079190						506.288	0.041006	0.145644	0.28155	0.778289	0.904379	Not Sig	Not Sig	Meristematic
Solyc10g079300						807.312	0.0299116	0.123501	0.242197	0.808627	0.917762	Not Sig	Not Sig	Meristematic
Solyc10g079350						4.43057	-0.304474	1.35708	-0.224359	0.822478		Not Sig	Not Sig	Meristematic
Solyc10g079400						0						Not Sig	Not Sig	Meristematic
Solyc10g079590						1.96341	0.312949	1.97052	0.158816	0.873814		Not Sig	Not Sig	Meristematic
Solyc10g079600						229.153	-0.14707	0.231605	-0.635003	0.525427		Not Sig	Not Sig	Meristematic
Solyc10g079630						1.70469	1.65839	2.26774	0.731296	0.464598		Not Sig	Not Sig	Meristematic
Solyc10g079755						342.748	0.434286	0.174729	2.48549	0.0129375	0.071701	Not Sig	Not Sig	Meristematic
Solyc10g079770						139.571	0.304819	0.252671	1.20639	0.227669		Not Sig	Not Sig	Meristematic
Solyc10g079880						4560.68	0.136776	0.0766606	1.78418	0.0743941	0.248641	Not Sig	Not Sig	Meristematic
Solyc10g079950						280.894	-0.109618	0.181306	-0.604601	0.545444		Not Sig	Not Sig	Meristematic
Solyc10g080180						847.705	0.19541	0.117339	1.66535	0.0958429	0.294793	Not Sig	Not Sig	Meristematic
Solyc10g080200						145.236	0.0755739	0.244834	0.308674	0.75757		Not Sig	Not Sig	Meristematic
Solyc10g080320						1688.59	0.0344846	0.0959958	0.35923	0.719423	0.874765	Not Sig	Not Sig	Meristematic
Solyc10g080410						1.04009	1.62282	2.87113	0.56522	0.571924		Not Sig	Not Sig	Meristematic
Solyc10g080510						1.21714	-0.306784	2.46522	-0.124445	0.900963		Not Sig	Not Sig	Meristematic
Solyc10g080550						8.89152	0.0306721	0.959605	0.0319633	0.974501		Not Sig	Not Sig	Meristematic
Solyc10g080630						312.681	-0.188341	0.179692	-1.04813	0.294578		Not Sig	Not Sig	Meristematic
Solyc10g080700						860.687	-0.0999671	0.116468	-0.858324	0.390714	0.660099	Not Sig	Not Sig	Meristematic
Solyc10g080730						1.62473	-2.45369	2.42541	-1.01166	0.311701		Not Sig	Not Sig	Meristematic
Solyc10g080750						0.860046	-3.13415	3.21781	-0.974002	0.330055		Not Sig	Not Sig	Meristematic
Solyc10g080880						6.12157	0.472682	1.20947	0.390818	0.695932		Not Sig	Not Sig	Meristematic
Solyc10g080930						118.359	0.115108	0.267129	0.430908	0.666535		Not Sig	Not Sig	Meristematic
Solyc10g080940						6407.06	0.170017	0.0776619	2.1892	0.0285823	0.128194	Not Sig	Not Sig	Meristematic
Solyc10g081020						2394.69	-0.0099558	0.0862957	-0.115368	0.908153	0.96287	Not Sig	Not Sig	Meristematic
Solyc10g081200						272.275	0.126294	0.185737	0.679963	0.496528		Not Sig	Not Sig	Meristematic
Solyc10g081300						2.14438	-1.88866	2.08847	-0.90433	0.365821		Not Sig	Not Sig	Meristematic
Solyc10g081330						624.548	0.0234592	0.130716	0.179467	0.857571	0.940248	Not Sig	Not Sig	Meristematic
Solyc10g081360						370.705	0.0629969	0.161679	0.389641	0.696802	0.863556	Not Sig	Not Sig	Meristematic
Solyc10g081440						2734.93	0.108714	0.0858428	1.26643	0.205358	0.465999	Not Sig	Not Sig	Meristematic
Solyc10g081460						323.183	-0.104041	0.175638	-0.592359	0.55361		Not Sig	Not Sig	Meristematic
Solyc10g081550						2.86027	-2.34259	1.89032	-1.23925	0.215252		Not Sig	Not Sig	Meristematic
Solyc10g081560						3.24382	0.605617	1.58819	0.381324	0.702963		Not Sig	Not Sig	Meristematic
Solyc10g081605						3.35089	-0.610035	1.64324	-0.371239	0.710459		Not Sig	Not Sig	Meristematic
Solyc10g081690						0.470861	-2.24787	4.09883	-0.548416	0.583406		Not Sig	Not Sig	Meristematic
Solyc10g081750						1058.39	0.322912	0.117507	2.74803	0.00599543	0.0403145	Not Sig	Not Sig	Meristematic
Solyc10g081770						2.96755	0.939958	1.7584	0.534553	0.592959		Not Sig	Not Sig	Meristematic
Solyc10g081900						266.338	-0.0209239	0.188578	-0.110956	0.911651		Not Sig	Not Sig	Meristematic
Solyc10g082030						2226.84	0.0595028	0.0912087	0.652381	0.514155	0.752363	Not Sig	Not Sig	Meristematic
Solyc10g082040						0.194592	-1.16221	4.98492	-0.233146	0.815648		Not Sig	Not Sig	Meristematic
Solyc10g082060						9.53409	0.347969	0.917424	0.37929	0.704473		Not Sig	Not Sig	Meristematic
Solyc10g083110						1333.91	0.0719303	0.103506	0.694938	0.487094	0.732407	Not Sig	Not Sig	Meristematic
Solyc10g083120						2232.93	0.19102	0.0970024	1.96923	0.0489271	0.186476	Not Sig	Not Sig	Meristematic
Solyc10g083150						3469.24	0.294688	0.0954578	3.08711	0.00202115	0.0172466	Not Sig	Not Sig	Meristematic
Solyc10g083250						3.47351	1.14734	1.53602	0.746959	0.455088		Not Sig	Not Sig	Meristematic
Solyc10g083320						0						Not Sig	Not Sig	Meristematic
Solyc10g083350						4.14952	1.36378	1.4524	0.938979	0.347742		Not Sig	Not Sig	Meristematic
Solyc10g083410						1.6208	-0.571847	2.31686	-0.24682	0.805048		Not Sig	Not Sig	Meristematic
Solyc10g083430						1.15386	-1.87447	2.72843	-0.687014	0.492074		Not Sig	Not Sig	Meristematic
Solyc10g083420						40.6531	0.35898	0.449951	0.79782	0.424975		Not Sig	Not Sig	Meristematic
Solyc10g083530						0.33954	1.90713	4.96127	0.384404	0.700679		Not Sig	Not Sig	Meristematic
Solyc10g083570						21523.9	0.17994	0.0672545	2.67551	0.00746147	0.0478014	Not Sig	Not Sig	Meristematic
Solyc10g083610						453.049	-0.0601835	0.151198	-0.398043	0.690598	0.861489	Not Sig	Not Sig	Meristematic
Solyc10g083740						7103.43	-0.0560586	0.0740301	-0.757241	0.448906	0.700519	Not Sig	Not Sig	Meristematic
Solyc10g083930						213.983	-0.020697	0.205195	-0.100865	0.919658		Not Sig	Not Sig	Meristematic
Solyc10g083990						116.446	0.129766	0.277225	0.468089	0.639721		Not Sig	Not Sig	Meristematic
Solyc10g084040						149.767	0.0685601	0.240292	0.285321	0.775399		Not Sig	Not Sig	Meristematic
Solyc10g084060						21.1687	0.415136	0.763876	0.54346	0.586813		Not Sig	Not Sig	Meristematic
Solyc10g084120						10.8552	-0.144605	0.870416	-0.166133	0.868052		Not Sig	Not Sig	Meristematic
Solyc10g084150						5.17605	-0.476072	1.26321	-0.376875	0.706266		Not Sig	Not Sig	Meristematic
Solyc10g084200						1.0234	-3.35382	3.0399	-1.10327	0.269912		Not Sig	Not Sig	Meristematic
Solyc10g084190						0.976822	-0.245586	3.07336	-0.0799078	0.936311		Not Sig	Not Sig	Meristematic
Solyc10g084210						998.949	0.0819096	0.110239	0.743021	0.457469	0.707071	Not Sig	Not Sig	Meristematic
Solyc10g084340						3.22927	2.55945	1.74184	1.46939	0.141727		Not Sig	Not Sig	Meristematic
Solyc10g084350						14635.4	0.103676	0.0688242	1.50639	0.131967	0.361548	Not Sig	Not Sig	Meristematic
Solyc10g084420						47.0434	0.409574	0.421517	0.971666	0.331217		Not Sig	Not Sig	Meristematic
Solyc10g084600						53.04	0.724872	0.39498	1.83521	0.0664743		Not Sig	Not Sig	Meristematic
Solyc10g084650						414.863	-0.0657704	0.160888	-0.408797	0.682689	0.857377	Not Sig	Not Sig	Meristematic
Solyc10g084730						0.194592	-1.16221	4.98492	-0.233146	0.815648		Not Sig	Not Sig	Meristematic
Solyc10g084740						128.279	0.174909	0.263089	0.664829	0.50616		Not Sig	Not Sig	Meristematic
Solyc10g084820						220.321	0.135666	0.209128	0.648724	0.516517		Not Sig	Not Sig	Meristematic
Solyc10g084840						6.31537	0.00895928	1.11374	0.00804429	0.993582		Not Sig	Not Sig	Meristematic
Solyc10g084850						401.402	0.232213	0.163317	1.42185	0.155069	0.396028	Not Sig	Not Sig	Meristematic
Solyc10g084860						0						Not Sig	Not Sig	Meristematic
Solyc10g084920						348.531	0.0445605	0.16443	0.271	0.786391	0.909118	Not Sig	Not Sig	Meristematic
Solyc10g084950						0						Not Sig	Not Sig	Meristematic
Solyc10g085020						8771.73	0.140149	0.0765711	1.83031	0.0672041	0.232048	Not Sig	Not Sig	Meristematic
Solyc10g085050						1.82902	1.4802	2.3094	0.640945	0.521559		Not Sig	Not Sig	Meristematic
Solyc10g085100						31.2938	0.185334	0.507297	0.365335	0.714861		Not Sig	Not Sig	Meristematic
Solyc10g085130						3.67595	-0.484325	1.58758	-0.30507	0.760312		Not Sig	Not Sig	Meristematic
Solyc10g085140						1.81846	-0.480501	2.05889	-0.233378	0.815468		Not Sig	Not Sig	Meristematic
Solyc10g085150						149.302	0.0192549	0.241906	0.0795968	0.936558		Not Sig	Not Sig	Meristematic
Solyc10g085210						1.98403	1.21616	2.11658	0.574588	0.56557		Not Sig	Not Sig	Meristematic
Solyc10g085250						67.7157	0.23045	0.354039	0.650916	0.515101		Not Sig	Not Sig	Meristematic
Solyc10g085470						1.28126	-1.67836	2.64057	-0.635606	0.525034		Not Sig	Not Sig	Meristematic
Solyc10g085620						0.67908	2.95025	3.87091	0.762159	0.445965		Not Sig	Not Sig	Meristematic
Solyc10g085670						22.9935	0.517517	0.603622	0.857353	0.39125		Not Sig	Not Sig	Meristematic
Solyc10g085750						6.03604	0.0428958	1.15029	0.0372912	0.970253		Not Sig	Not Sig	Meristematic
Solyc10g085860						0.618877	0.998814	3.72636	0.268041	0.788668		Not Sig	Not Sig	Meristematic
Solyc10g085990						289.479	0.133699	0.177929	0.75142	0.4524		Not Sig	Not Sig	Meristematic
Solyc10g086000						99.5822	-0.17267	0.291742	-0.591859	0.553945		Not Sig	Not Sig	Meristematic
Solyc10g086100						130.794	-0.160457	0.27746	-0.578309	0.563056		Not Sig	Not Sig	Meristematic
Solyc10g086200						1.35816	3.95283	2.99295	1.32071	0.186597		Not Sig	Not Sig	Meristematic
Solyc10g086310						0.552537	-2.45658	4.19494	-0.585604	0.558142		Not Sig	Not Sig	Meristematic
Solyc10g086320						2.72809	-0.0947882	1.67321	-0.0566506	0.954824		Not Sig	Not Sig	Meristematic
Solyc10g086350						922.327	0.204925	0.116216	1.76331	0.0778486	0.256893	Not Sig	Not Sig	Meristematic
Solyc10g086390						7.30674	-0.652914	1.04789	-0.623073	0.533237		Not Sig	Not Sig	Meristematic
Solyc10g086440						4.00863	-2.93124	1.80544	-1.62356	0.104471		Not Sig	Not Sig	Meristematic
Solyc10g086490						5.42943	0.31393	1.31801	0.238186	0.811737		Not Sig	Not Sig	Meristematic
Solyc10g086520						2087.18	0.410132	0.115649	3.54636	0.000390596	0.00458037	Not Sig	Not Sig	Meristematic
Solyc10g086565						50.8272	-0.263666	0.401587	-0.656559	0.511464		Not Sig	Not Sig	Meristematic
Solyc10g086680						2.69691	-2.25997	1.91298	-1.18138	0.23745		Not Sig	Not Sig	Meristematic
Solyc10g005060						161.396	0.427088	0.554723	0.769912	0.441352		Not Sig	Not Sig	Meristematic
Solyc10g005090						27.2297	-0.174964	0.545224	-0.320903	0.748284		Not Sig	Not Sig	Meristematic
Solyc11g005020						351.401	-0.0247205	0.167981	-0.147163	0.883004	0.953626	Not Sig	Not Sig	Meristematic
Solyc11g005030						223.858	-0.122599	0.200282	-0.612129	0.540452		Not Sig	Not Sig	Meristematic
Solyc11g005060						399.026	0.0683211	0.156063	0.437779	0.661546	0.844153	Not Sig	Not Sig	Meristematic
Solyc11g005070						7.29226	-0.73937	1.06661	-0.693197	0.488186		Not Sig	Not Sig	Meristematic
Solyc11g005100						8.62617	-0.397631	0.968518	-0.410556	0.681398		Not Sig	Not Sig	Meristematic
Solyc11g005130						522.67	0.172276	0.140604	1.22526	0.220479	0.484567	Not Sig	Not Sig	Meristematic
Solyc11g005230						4.78766	0.185657	1.31641	0.141033	0.887844		Not Sig	Not Sig	Meristematic
Solyc11g005350						67.5509	-0.0601007	0.360535	-0.166699	0.867607		Not Sig	Not Sig	Meristematic
Solyc11g005370						3184.12	0.365986	0.0824469	4.43905	9.03551e-06	0.00020279	Not Sig	Not Sig	Meristematic
Solyc11g005635						9.63116	-0.463886	0.914093	-0.507483	0.611816		Not Sig	Not Sig	Meristematic
Solyc11g005750						1.4934	-0.790539	2.26659	-0.348778	0.727256		Not Sig	Not Sig	Meristematic
Solyc11g005760						5.66525	-0.0774021	1.19471	-0.0647875	0.948343		Not Sig	Not Sig	Meristematic
Solyc11g005820						9.03255	0.49925	0.985468	0.506612	0.612427		Not Sig	Not Sig	Meristematic
Solyc11g005845						0.534132	0.489482	4.00634	0.122177	0.902759		Not Sig	Not Sig	Meristematic
Solyc11g005880						7357.34	0.0841202	0.0796198	1.05652	0.290729	0.56609	Not Sig	Not Sig	Meristematic
Solyc11g005900						324.825	0.250362	0.171189	1.46249	0.143607		Not Sig	Not Sig	Meristematic
Solyc11g005935						129.335	0.00541896	0.256737	0.0211071	0.98316		Not Sig	Not Sig	Meristematic
Solyc11g006130						257.919	0.173814	0.189145	0.918944	0.358125		Not Sig	Not Sig	Meristematic
Solyc11g006180						280.122	0.0566218	0.180504	0.313687	0.753759		Not Sig	Not Sig	Meristematic
Solyc11g006300						4.34804	0.464334	1.35089	0.343724	0.731054		Not Sig	Not Sig	Meristematic
Solyc11g006310						9.64116	-0.0701877	0.95114	-0.0737932	0.941175		Not Sig	Not Sig	Meristematic
Solyc11g006320						688.729	-0.0904855	0.125474	-0.721151	0.470817	0.717284	Not Sig	Not Sig	Meristematic
Solyc11g006360						1.26678	-2.06341	2.6602	-0.77566	0.43795		Not Sig	Not Sig	Meristematic
Solyc11g006420						188.483	-0.0989807	0.21703	-0.456069	0.648341		Not Sig	Not Sig	Meristematic
Solyc11g006430						103.461	0.0145748	0.299935	0.0485931	0.961244		Not Sig	Not Sig	Meristematic
Solyc11g006480						179.781	0.0920186	0.230074	0.399952	0.689192		Not Sig	Not Sig	Meristematic
Solyc11g006500						832.809	-0.0595072	0.128001	-0.464895	0.642007	0.832306	Not Sig	Not Sig	Meristematic
Solyc11g006530						25.3663	-0.0867758	0.567511	-0.152906	0.878472		Not Sig	Not Sig	Meristematic
Solyc11g006650						3.55611	-1.37815	1.54875	-0.889848	0.373547		Not Sig	Not Sig	Meristematic
Solyc11g006670						8.65342	0.474631	0.956835	0.496043	0.619864		Not Sig	Not Sig	Meristematic
Solyc11g006710						164.745	0.0531147	0.229011	0.231931	0.816592		Not Sig	Not Sig	Meristematic
Solyc11g006730						2.91968	-3.21358	2.04514	-1.57133	0.116107		Not Sig	Not Sig	Meristematic
Solyc11g006820						9877.05	0.207612	0.0935468	2.21934	0.0264635	0.122122	Not Sig	Not Sig	Meristematic
Solyc11g006880						1386.78	-0.0500877	0.103791	-0.482581	0.629394	0.82324	Not Sig	Not Sig	Meristematic
Solyc11g006890						2.56645	-3.18237	2.11094	-1.50756	0.131667		Not Sig	Not Sig	Meristematic
Solyc11g007080						306.228	0.185338	0.175425	1.05651	0.290734		Not Sig	Not Sig	Meristematic
Solyc11g007100						6.88068	0.812482	1.08493	0.748882	0.453928		Not Sig	Not Sig	Meristematic
Solyc11g007190						0.552537	-2.45658	4.19494	-0.585604	0.558142		Not Sig	Not Sig	Meristematic
Solyc11g007210						0.912696	1.39177	3.21399	0.433035	0.664989		Not Sig	Not Sig	Meristematic
Solyc11g007220						0.700554	0.799952	3.56514	0.224382	0.82246		Not Sig	Not Sig	Meristematic
Solyc11g007330						0.212142	1.56302	4.98076	0.313811	0.753664		Not Sig	Not Sig	Meristematic
Solyc11g007430						0.33954	1.90713	4.96127	0.384404	0.700679		Not Sig	Not Sig	Meristematic
Solyc11g007600						4.91813	0.352316	1.27332	0.276691	0.782018		Not Sig	Not Sig	Meristematic
Solyc11g007610						949.438	0.150399	0.11509	1.30679	0.191283	0.446151	Not Sig	Not Sig	Meristematic
Solyc11g007650						0						Not Sig	Not Sig	Meristematic
Solyc11g007680						501.941	0.105553	0.152933	0.690193	0.490073	0.734243	Not Sig	Not Sig	Meristematic
Solyc11g008010						278.399	0.231876	0.192741	1.20304	0.228959		Not Sig	Not Sig	Meristematic
Solyc11g008210						388.603	0.012502	0.159736	0.0782667	0.937616	0.976852	Not Sig	Not Sig	Meristematic
Solyc11g008250						138.624	-0.393948	0.255554	-1.54154	0.123185		Not Sig	Not Sig	Meristematic
Solyc11g008360						185.07	-0.00672455	0.217933	-0.030856	0.975384		Not Sig	Not Sig	Meristematic
Solyc11g008610						149.066	-0.155375	0.239982	-0.647444	0.517344		Not Sig	Not Sig	Meristematic
Solyc11g008740						736.805	0.00651087	0.123434	0.0527479	0.957933	0.984514	Not Sig	Not Sig	Meristematic
Solyc11g008770						1005.97	-0.00825515	0.109986	-0.0750566	0.94017	0.97797	Not Sig	Not Sig	Meristematic
Solyc11g008800						226.535	-0.209501	0.199401	-1.05065	0.293418		Not Sig	Not Sig	Meristematic
Solyc11g008820						5.74921	-0.373459	1.18457	-0.315269	0.752557		Not Sig	Not Sig	Meristematic
Solyc11g008880						3.38962	0.101998	1.53676	0.0663724	0.947081		Not Sig	Not Sig	Meristematic
Solyc11g008920						2.69606	-0.801055	1.72185	-0.46523	0.641767		Not Sig	Not Sig	Meristematic
Solyc11g008960						317.587	0.0213241	0.175002	0.121851	0.903017		Not Sig	Not Sig	Meristematic
Solyc11g009020						2.78744	1.61426	1.7736	0.910158	0.362739		Not Sig	Not Sig	Meristematic
Solyc11g009060						132.299	0.0114948	0.256367	0.0448374	0.964237		Not Sig	Not Sig	Meristematic
Solyc11g010130						4.0503	1.07448	1.50543	0.713737	0.47539		Not Sig	Not Sig	Meristematic
Solyc11g010230						10138.4	0.125932	0.0701746	1.79455	0.0727249	0.244873	Not Sig	Not Sig	Meristematic
Solyc11g010320						9.2275	-0.426202	0.944083	-0.451446	0.651668		Not Sig	Not Sig	Meristematic
Solyc11g010340						24.2117	0.886565	0.597751	1.48317	0.13803		Not Sig	Not Sig	Meristematic
Solyc11g010360						8.74595	0.529194	0.986955	0.536189	0.591828		Not Sig	Not Sig	Meristematic
Solyc11g010380						70.2403	0.725105	0.348681	2.07957	0.0375652		Not Sig	Not Sig	Meristematic
Solyc11g010460						331.024	0.0916029	0.171667	0.533608	0.593613		Not Sig	Not Sig	Meristematic
Solyc11g010560						417.169	-0.169907	0.156926	-1.08272	0.278934	0.554695	Not Sig	Not Sig	Meristematic
Solyc11g010590						3.45012	-0.300822	1.64626	-0.182731	0.855009		Not Sig	Not Sig	Meristematic
Solyc11g010700						5.6042	0.277099	1.18056	0.234719	0.814427		Not Sig	Not Sig	Meristematic
Solyc11g010740						0.276269	-1.41834	4.96945	-0.285411	0.775329		Not Sig	Not Sig	Meristematic
Solyc11g010735						0						Not Sig	Not Sig	Meristematic
Solyc11g010850						1.62473	-2.45369	2.42541	-1.01166	0.311701		Not Sig	Not Sig	Meristematic
Solyc11g010890						381.804	-0.150517	0.16221	-0.927917	0.35345	0.625833	Not Sig	Not Sig	Meristematic
Solyc11g011060						232.563	-0.043432	0.203253	-0.213684	0.830793		Not Sig	Not Sig	Meristematic
Solyc11g011080						175.692	0.114613	0.224936	0.509535	0.610377		Not Sig	Not Sig	Meristematic
Solyc11g011110						3.39269	0.264442	1.51126	0.174982	0.861094		Not Sig	Not Sig	Meristematic
Solyc11g011130						1247.39	0.087012	0.104644	0.831504	0.405689	0.671328	Not Sig	Not Sig	Meristematic
Solyc11g011140						1941.18	-0.0563952	0.0921037	-0.612301	0.540339	0.769738	Not Sig	Not Sig	Meristematic
Solyc11g011160						703.954	0.147524	0.125611	1.17445	0.240214	0.508843	Not Sig	Not Sig	Meristematic
Solyc11g011200						829.256	0.122792	0.11765	1.04371	0.296619	0.570926	Not Sig	Not Sig	Meristematic
Solyc11g011250						319.052	0.32824	0.176855	1.85599	0.0634554		Not Sig	Not Sig	Meristematic
Solyc11g011260						348.634	-0.261133	0.1716	-1.52175	0.128071	0.353878	Not Sig	Not Sig	Meristematic
Solyc11g011370						285.928	0.00727607	0.194192	0.0374684	0.970112		Not Sig	Not Sig	Meristematic
Solyc11g011570						4.08932	1.01904	1.40315	0.726252	0.467684		Not Sig	Not Sig	Meristematic
Solyc11g011790						7.80792	0.259283	1.01045	0.256602	0.797486		Not Sig	Not Sig	Meristematic
Solyc11g011870						0						Not Sig	Not Sig	Meristematic
Solyc11g011880						4.79657	1.12643	1.39107	0.809753	0.418082		Not Sig	Not Sig	Meristematic
Solyc11g011980						96.3898	0.0605023	0.296851	0.203814	0.838499		Not Sig	Not Sig	Meristematic
Solyc11g012030						1.83908	0.45577	2.32538	0.195998	0.844612		Not Sig	Not Sig	Meristematic
Solyc11g012040						36.8446	0.0404118	0.472291	0.0855654	0.931812		Not Sig	Not Sig	Meristematic
Solyc11g012070						875.584	0.172961	0.115917	1.49212	0.135669	0.368119	Not Sig	Not Sig	Meristematic
Solyc11g012120						2.04509	0.218838	1.92468	0.113701	0.909475		Not Sig	Not Sig	Meristematic
Solyc11g012150						1065.35	0.235633	0.108655	2.16864	0.0301103	0.133129	Not Sig	Not Sig	Meristematic
Solyc11g012240						15.2314	-0.0265344	0.722971	-0.0367019	0.970723		Not Sig	Not Sig	Meristematic
Solyc11g012260						262.751	-0.126669	0.194186	-0.652306	0.514204		Not Sig	Not Sig	Meristematic
Solyc11g012370						0.618877	0.998814	3.72636	0.268041	0.788668		Not Sig	Not Sig	Meristematic
Solyc11g012420						8.38771	1.01712	1.00016	1.01696	0.309173		Not Sig	Not Sig	Meristematic
Solyc11g012450						1.475	0.502527	2.40167	0.209241	0.83426		Not Sig	Not Sig	Meristematic
Solyc11g012500						1.64142	0.565577	2.14278	0.263945	0.791822		Not Sig	Not Sig	Meristematic
Solyc11g012520						2.88666	2.16924	1.88217	1.15252	0.249109		Not Sig	Not Sig	Meristematic
Solyc11g012610						416.415	0.133795	0.152668	0.876384	0.380822	0.651024	Not Sig	Not Sig	Meristematic
Solyc11g012740						491.913	-0.0352702	0.147086	-0.239793	0.810491	0.918646	Not Sig	Not Sig	Meristematic
Solyc11g012760						822.885	0.39307	0.119816	3.28062	0.0010358	0.0102044	Not Sig	Not Sig	Meristematic
Solyc11g012790						311.281	0.109976	0.174376	0.630681	0.528249		Not Sig	Not Sig	Meristematic
Solyc11g012850						7.17928	0.0345725	1.05269	0.032842	0.973801		Not Sig	Not Sig	Meristematic
Solyc11g012860						431.745	0.0875875	0.157566	0.555878	0.578295	0.792499	Not Sig	Not Sig	Meristematic
Solyc11g012890						1391.92	0.110167	0.100384	1.09746	0.272439	0.548765	Not Sig	Not Sig	Meristematic
Solyc11g013180						291.923	-0.0518836	0.182332	-0.284556	0.775984		Not Sig	Not Sig	Meristematic
Solyc11g013240						294.435	-0.165596	0.179831	-0.920846	0.357131		Not Sig	Not Sig	Meristematic
Solyc11g013280						529.808	-0.142853	0.139859	-1.02141	0.30706	0.582168	Not Sig	Not Sig	Meristematic
Solyc11g013300						1.08667	-1.31315	2.82741	-0.464435	0.642336		Not Sig	Not Sig	Meristematic
Solyc11g013470						4.81804	0.796602	1.30516	0.610347	0.541632		Not Sig	Not Sig	Meristematic
Solyc11g013520						552.579	0.207824	0.140356	1.48069	0.138689	0.373621	Not Sig	Not Sig	Meristematic
Solyc11g013840						213.183	-0.0778163	0.205572	-0.378535	0.705033		Not Sig	Not Sig	Meristematic
Solyc11g016940						114.104	-0.0822542	0.274719	-0.299412	0.764626		Not Sig	Not Sig	Meristematic
Solyc11g017070						4751.81	-0.0228591	0.0767322	-0.297907	0.765774	0.898929	Not Sig	Not Sig	Meristematic
Solyc11g017100						1.10336	3.68174	2.93322	1.25519	0.20941		Not Sig	Not Sig	Meristematic
Solyc11g017300						1592.51	0.234443	0.0979399	2.39375	0.0166771	0.0873552	Not Sig	Not Sig	Meristematic
Solyc11g017310						1.19959	-1.56494	2.71494	-0.57642	0.564331		Not Sig	Not Sig	Meristematic
Solyc11g017340						4.87161	-0.181468	1.27895	-0.141888	0.887168		Not Sig	Not Sig	Meristematic
Solyc11g017420						693.952	-0.0478048	0.12656	-0.377725	0.705635	0.868374	Not Sig	Not Sig	Meristematic
Solyc11g017440						0.583777	-2.59033	4.07734	-0.6353	0.525233		Not Sig	Not Sig	Meristematic
Solyc11g018530						3.18447	-0.709859	1.58437	-0.448037	0.654126		Not Sig	Not Sig	Meristematic
Solyc11g018750						1.91769	0.0921697	1.98421	0.0464517	0.96295		Not Sig	Not Sig	Meristematic
Solyc11g020060						240.236	-0.0891102	0.202814	-0.439368	0.660395		Not Sig	Not Sig	Meristematic
Solyc11g020100						75.4547	-0.114808	0.333804	-0.343939	0.730892		Not Sig	Not Sig	Meristematic
Solyc11g020280						0.194592	-1.16221	4.98492	-0.233146	0.815648		Not Sig	Not Sig	Meristematic
Solyc11g020300						704.556	-0.0244396	0.126751	-0.192816	0.847103	0.93543	Not Sig	Not Sig	Meristematic
Solyc11g020810						3149.52	0.103947	0.0877687	1.18433	0.236282	0.503963	Not Sig	Not Sig	Meristematic
Solyc11g020820						85.1067	-0.163353	0.318198	-0.513371	0.607692		Not Sig	Not Sig	Meristematic
Solyc11g020870						1468.61	0.242696	0.0981635	2.47237	0.0134221	0.0736046	Not Sig	Not Sig	Meristematic
Solyc11g021237						0						Not Sig	Not Sig	Meristematic
Solyc11g021233						2.22298	-2.72268	2.19942	-1.23791	0.21575		Not Sig	Not Sig	Meristematic
Solyc11g021280						5.90023	0.97624	1.17865	0.828273	0.407516		Not Sig	Not Sig	Meristematic
Solyc11g022530						7.2668	0.521009	1.06855	0.487587	0.625842		Not Sig	Not Sig	Meristematic
Solyc11g027810						202.261	0.391517	0.208768	1.87537	0.0607414		Not Sig	Not Sig	Meristematic
Solyc11g150122						64.4338	0.0812097	0.363592	0.223354	0.82326		Not Sig	Not Sig	Meristematic
Solyc11g028000						6.41852	-0.217647	1.11663	-0.194914	0.84546		Not Sig	Not Sig	Meristematic
Solyc11g030390						401.619	0.0161142	0.156522	0.102952	0.918001	0.968437	Not Sig	Not Sig	Meristematic
Solyc11g033260						412.285	0.0963036	0.15384	0.625999	0.531316	0.764884	Not Sig	Not Sig	Meristematic
Solyc11g045690						0.534132	0.489482	4.00634	0.122177	0.902759		Not Sig	Not Sig	Meristematic
Solyc11g045530						1.6208	-0.571847	2.31686	-0.24682	0.805048		Not Sig	Not Sig	Meristematic
Solyc11g045410						0.212142	1.56302	4.98076	0.313811	0.753664		Not Sig	Not Sig	Meristematic
Solyc11g045370						35.918	-0.293668	0.486994	-0.603023	0.546494		Not Sig	Not Sig	Meristematic
Solyc11g045350						281.913	0.0685411	0.185039	0.370414	0.711074		Not Sig	Not Sig	Meristematic
Solyc11g045330						278.651	-0.220714	0.193521	-1.14052	0.254072		Not Sig	Not Sig	Meristematic
Solyc11g044880						520.453	0.009308	0.142873	0.0651486	0.948056	0.980407	Not Sig	Not Sig	Meristematic
Solyc11g044870						342.03	-0.1572	0.169518	-0.927338	0.353751	0.625874	Not Sig	Not Sig	Meristematic
Solyc11g043210						763.166	-0.0562304	0.123028	-0.457052	0.647634	0.834536	Not Sig	Not Sig	Meristematic
Solyc11g042990						485.744	-0.14097	0.145453	-0.969181	0.332455	0.606236	Not Sig	Not Sig	Meristematic
Solyc11g042620						157.106	0.0596346	0.236137	0.252543	0.800622		Not Sig	Not Sig	Meristematic
Solyc11g042580						0						Not Sig	Not Sig	Meristematic
Solyc11g042460						100.235	-0.0237488	0.295689	-0.080317	0.935985		Not Sig	Not Sig	Meristematic
Solyc11g042420						332.286	-0.0332126	0.200986	-0.165248	0.868749		Not Sig	Not Sig	Meristematic
Solyc11g040300						13.9433	-0.508403	0.78986	-0.643663	0.519794		Not Sig	Not Sig	Meristematic
Solyc11g040270						0.827951	1.11328	3.14595	0.353876	0.723432		Not Sig	Not Sig	Meristematic
Solyc11g040180						537.303	-0.113839	0.138598	-0.821367	0.411437	0.675072	Not Sig	Not Sig	Meristematic
Solyc11g040173						53.34	0.0153226	0.39531	0.0387609	0.969081		Not Sig	Not Sig	Meristematic
Solyc11g040130						622.408	0.0951384	0.130275	0.730286	0.465215	0.713239	Not Sig	Not Sig	Meristematic
Solyc11g040120						2307.84	-0.0157844	0.0892051	-0.176945	0.859552	0.941366	Not Sig	Not Sig	Meristematic
Solyc11g039840						8661.35	0.0902289	0.0724951	1.24462	0.213271	0.474574	Not Sig	Not Sig	Meristematic
Solyc11g039570						2.39911	0.946997	2.02076	0.468634	0.639332		Not Sig	Not Sig	Meristematic
Solyc11g056670						1.89928	1.09073	2.12598	0.513046	0.607919		Not Sig	Not Sig	Meristematic
Solyc11g062060						6.44548	1.54569	1.27987	1.2077	0.227164		Not Sig	Not Sig	Meristematic
Solyc11g062070						305.29	0.0793746	0.181061	0.438386	0.661107		Not Sig	Not Sig	Meristematic
Solyc11g062430						232.505	0.05436	0.196887	0.276098	0.782473		Not Sig	Not Sig	Meristematic
Solyc11g063550						3.90257	-0.126719	1.44694	-0.087577	0.930213		Not Sig	Not Sig	Meristematic
Solyc11g063570						3.06763	0.219032	1.58711	0.138007	0.890235		Not Sig	Not Sig	Meristematic
Solyc11g064840						3.92375	0.176751	1.44906	0.121976	0.902918		Not Sig	Not Sig	Meristematic
Solyc11g064980						0.895146	-0.0488631	2.96415	-0.0164847	0.986848		Not Sig	Not Sig	Meristematic
Solyc11g064990						5.0657	-3.07429	1.52675	-2.01362	0.0440493		Not Sig	Not Sig	Meristematic
Solyc11g065010						0.84857	3.35402	3.51321	0.954687	0.339736		Not Sig	Not Sig	Meristematic
Solyc11g065040						415.743	0.0866246	0.155169	0.558259	0.576668	0.791829	Not Sig	Not Sig	Meristematic
Solyc11g065200						5.95436	0.0736867	1.16362	0.0633254	0.949507		Not Sig	Not Sig	Meristematic
Solyc11g065260						490.762	-0.109457	0.143214	-0.76429	0.444694	0.698327	Not Sig	Not Sig	Meristematic
Solyc11g065340						1.37963	2.14792	2.59268	0.828457	0.407412		Not Sig	Not Sig	Meristematic
Solyc11g065380						211.416	0.278544	0.211719	1.31563	0.188298		Not Sig	Not Sig	Meristematic
Solyc11g065480						3.89644	-0.434717	1.44884	-0.300044	0.764144		Not Sig	Not Sig	Meristematic
Solyc11g065490						2133.34	0.077235	0.0894255	0.863681	0.387763	0.658267	Not Sig	Not Sig	Meristematic
Solyc11g065610						3.82175	-0.896089	1.5534	-0.576856	0.564037		Not Sig	Not Sig	Meristematic
Solyc11g065730						798.694	0.0987821	0.127573	0.774315	0.438744	0.695878	Not Sig	Not Sig	Meristematic
Solyc11g065820						1.02254	0.218453	2.67037	0.0818061	0.934801		Not Sig	Not Sig	Meristematic
Solyc11g065835						0.67908	2.95025	3.87091	0.762159	0.445965		Not Sig	Not Sig	Meristematic
Solyc11g065840						0						Not Sig	Not Sig	Meristematic
Solyc11g065880						735.811	0.145336	0.12683	1.14591	0.251832	0.522312	Not Sig	Not Sig	Meristematic
Solyc11g066050						8.9973	-2.01904	1.02308	-1.97349	0.0484394		Not Sig	Not Sig	Meristematic
Solyc11g066080						82.1356	-0.147897	0.318419	-0.464472	0.64231		Not Sig	Not Sig	Meristematic
Solyc11g066255						6.59778	0.061411	1.12031	0.0548163	0.956285		Not Sig	Not Sig	Meristematic
Solyc11g066370						588.345	0.0108237	0.133843	0.080869	0.935546	0.976417	Not Sig	Not Sig	Meristematic
Solyc11g066470						2407.75	0.264778	0.089904	2.94512	0.00322827	0.0249217	Not Sig	Not Sig	Meristematic
Solyc11g066480						975.539	-0.0211584	0.115303	-0.183503	0.854403	0.939359	Not Sig	Not Sig	Meristematic
Solyc11g066630						2130.32	0.259643	0.0928958	2.79499	0.00519011	0.0361919	Not Sig	Not Sig	Meristematic
Solyc11g066700						0						Not Sig	Not Sig	Meristematic
Solyc11g066800						3.84986	0.271663	1.45338	0.186918	0.851725		Not Sig	Not Sig	Meristematic
Solyc11g066840						21170	0.275733	0.0746477	3.69379	0.000220938	0.00281887	Not Sig	Not Sig	Meristematic
Solyc11g066860						8.41789	-0.167825	0.987103	-0.170018	0.864996		Not Sig	Not Sig	Meristematic
Solyc11g066880						0.406735	0.190242	4.42597	0.0429831	0.965715		Not Sig	Not Sig	Meristematic
Solyc11g066890						437.359	-0.00441781	0.150851	-0.0292858	0.976637	0.991113	Not Sig	Not Sig	Meristematic
Solyc11g066920						97.19	0.131232	0.302591	0.433693	0.664511		Not Sig	Not Sig	Meristematic
Solyc11g067000						3.23712	0.431589	1.58494	0.272307	0.785386		Not Sig	Not Sig	Meristematic
Solyc11g067010						1466.12	0.251218	0.112785	2.2274	0.0259206	0.120475	Not Sig	Not Sig	Meristematic
Solyc11g067060						208.886	0.155079	0.209713	0.73948	0.459616		Not Sig	Not Sig	Meristematic
Solyc11g067150						198.358	-0.0947963	0.214885	-0.44115	0.659105		Not Sig	Not Sig	Meristematic
Solyc11g067180						0.534132	0.489482	4.00634	0.122177	0.902759		Not Sig	Not Sig	Meristematic
Solyc11g067190						1.00806	-0.420351	3.00342	-0.139957	0.888694		Not Sig	Not Sig	Meristematic
Solyc11g067280						294.242	0.0860482	0.177353	0.48518	0.627549		Not Sig	Not Sig	Meristematic
Solyc11g067310						6.39882	-2.06563	1.21608	-1.69859	0.089396		Not Sig	Not Sig	Meristematic
Solyc11g068400						16172.7	0.12495	0.0991913	1.25969	0.207781	0.467267	Not Sig	Not Sig	Meristematic
Solyc11g068490						7148.19	0.175167	0.0890262	1.96759	0.0491154	0.186815	Not Sig	Not Sig	Meristematic
Solyc11g068500						540.122	-0.110137	0.139424	-0.789943	0.429561	0.687987	Not Sig	Not Sig	Meristematic
Solyc11g068540						2503.67	0.245458	0.0898011	2.73335	0.00626932	0.0416496	Not Sig	Not Sig	Meristematic
Solyc11g068550						199.808	0.122948	0.21889	0.561688	0.574329		Not Sig	Not Sig	Meristematic
Solyc11g068560						0.194592	-1.16221	4.98492	-0.233146	0.815648		Not Sig	Not Sig	Meristematic
Solyc11g068620						2.85634	-1.1913	1.72906	-0.688987	0.490831		Not Sig	Not Sig	Meristematic
Solyc11g068640						863.569	-0.0965421	0.115951	-0.832609	0.405065	0.670735	Not Sig	Not Sig	Meristematic
Solyc11g068810						583.784	0.243607	0.146668	1.66095	0.0967245	0.296651	Not Sig	Not Sig	Meristematic
Solyc11g068890						0.810401	-0.636677	3.1603	-0.201461	0.840338		Not Sig	Not Sig	Meristematic
Solyc11g068900						97.5037	0.0722251	0.298589	0.241888	0.808867		Not Sig	Not Sig	Meristematic
Solyc11g069000						6011.73	0.0682823	0.0752184	0.907787	0.363991	0.635911	Not Sig	Not Sig	Meristematic
Solyc11g069010						272.571	-0.1331	0.184545	-0.721237	0.470764		Not Sig	Not Sig	Meristematic
Solyc11g069080						111.387	0.035813	0.281504	0.12722	0.898766		Not Sig	Not Sig	Meristematic
Solyc11g069190						45.6609	-0.101895	0.422348	-0.241258	0.809355		Not Sig	Not Sig	Meristematic
Solyc11g069280						8391.54	-0.034101	0.0741241	-0.460053	0.645478	0.833978	Not Sig	Not Sig	Meristematic
Solyc11g069420						29.8303	0.623879	0.611693	1.01992	0.307766		Not Sig	Not Sig	Meristematic
Solyc11g069480						350.989	0.0328651	0.170064	0.193251	0.846762	0.935337	Not Sig	Not Sig	Meristematic
Solyc11g069500						671.992	-0.0866064	0.128426	-0.674368	0.500077	0.742665	Not Sig	Not Sig	Meristematic
Solyc11g069540						4.25274	-0.380495	1.36409	-0.278937	0.780293		Not Sig	Not Sig	Meristematic
Solyc11g069560						1284.39	-0.0596369	0.104442	-0.571004	0.567997	0.786792	Not Sig	Not Sig	Meristematic
Solyc11g069580						429.378	0.0710803	0.151806	0.46823	0.63962	0.830685	Not Sig	Not Sig	Meristematic
Solyc11g069640						2.4382	-1.38007	1.91209	-0.721761	0.470442		Not Sig	Not Sig	Meristematic
Solyc11g069760						3.29647	1.96167	1.62782	1.20509	0.228169		Not Sig	Not Sig	Meristematic
Solyc11g069900						0.194592	-1.16221	4.98492	-0.233146	0.815648		Not Sig	Not Sig	Meristematic
Solyc11g069970						0.700554	0.799952	3.56514	0.224382	0.82246		Not Sig	Not Sig	Meristematic
Solyc11g069990						1.05464	-3.43193	2.98838	-1.14843	0.250793		Not Sig	Not Sig	Meristematic
Solyc11g070020						168.185	0.0634226	0.235645	0.269145	0.787818		Not Sig	Not Sig	Meristematic
Solyc11g070170						489.597	-0.126367	0.160486	-0.787402	0.431047	0.689202	Not Sig	Not Sig	Meristematic
Solyc11g070180						7.52858	0.299586	1.03768	0.288707	0.772805		Not Sig	Not Sig	Meristematic
Solyc11g071200						7.47758	-0.340105	1.10384	-0.30811	0.757999		Not Sig	Not Sig	Meristematic
Solyc11g071210						0.891222	3.35908	3.20543	1.04794	0.294668		Not Sig	Not Sig	Meristematic
Solyc11g071560						2.25894	-2.96795	2.23127	-1.33016	0.183465		Not Sig	Not Sig	Meristematic
Solyc11g071660						835.394	0.118416	0.119859	0.987958	0.323173	0.597011	Not Sig	Not Sig	Meristematic
Solyc11g071690						570.793	0.0967314	0.137668	0.702644	0.482277	0.728667	Not Sig	Not Sig	Meristematic
Solyc11g071790						2364.43	0.272865	0.0887546	3.07437	0.00210946	0.0178278	Not Sig	Not Sig	Meristematic
Solyc11g071890						70.946	0.30629	0.356966	0.858038	0.390871		Not Sig	Not Sig	Meristematic
Solyc11g072110						2.95693	1.77324	1.69349	1.04709	0.295059		Not Sig	Not Sig	Meristematic
Solyc11g072140						9.3733	-0.595157	0.932516	-0.638227	0.523326		Not Sig	Not Sig	Meristematic
Solyc11g072190						24996	0.220958	0.0758165	2.91438	0.003564	0.027021	Not Sig	Not Sig	Meristematic
Solyc11g072200						1.46523	-0.253469	2.58865	-0.0979154	0.921999		Not Sig	Not Sig	Meristematic
Solyc11g072240						18738.6	0.164941	0.0724938	2.27524	0.0228917	0.109576	Not Sig	Not Sig	Meristematic
Solyc11g072270						2414.49	0.206839	0.114838	1.80114	0.0716805	0.242078	Not Sig	Not Sig	Meristematic
Solyc11g072280						267.705	0.0279841	0.18405	0.152046	0.879151		Not Sig	Not Sig	Meristematic
Solyc11g072290						925.597	0.216595	0.113748	1.90417	0.0568887	0.206601	Not Sig	Not Sig	Meristematic
Solyc11g072300						458.52	0.121588	0.14699	0.827184	0.408133	0.673161	Not Sig	Not Sig	Meristematic
Solyc11g072380						70.9176	-0.13065	0.353486	-0.369605	0.711677		Not Sig	Not Sig	Meristematic
Solyc11g072430						389.22	-0.134163	0.157829	-0.85005	0.395297	0.662871	Not Sig	Not Sig	Meristematic
Solyc11g072440						341.207	0.0527998	0.171681	0.307546	0.758428	0.8948	Not Sig	Not Sig	Meristematic
Solyc11g072470						0						Not Sig	Not Sig	Meristematic
Solyc11g072480						797.186	-0.0677326	0.121607	-0.556981	0.57754	0.791942	Not Sig	Not Sig	Meristematic
Solyc11g072560						0.665454	-2.75819	3.55193	-0.776533	0.437434		Not Sig	Not Sig	Meristematic
Solyc11g072570						1.14994	0.455585	2.71788	0.167625	0.866878		Not Sig	Not Sig	Meristematic
Solyc11g072580						10.2614	0.15685	0.902131	0.173866	0.861971		Not Sig	Not Sig	Meristematic
Solyc11g072820						419.91	-0.0574351	0.155854	-0.368519	0.712486	0.871388	Not Sig	Not Sig	Meristematic
Solyc11g072900						0.534132	0.489482	4.00634	0.122177	0.902759		Not Sig	Not Sig	Meristematic
Solyc11g072950						649.676	-0.0183757	0.129787	-0.141583	0.887409	0.955018	Not Sig	Not Sig	Meristematic
Solyc11g073100						4.2399	-0.793018	1.39447	-0.568689	0.569567		Not Sig	Not Sig	Meristematic
Solyc11g073190						524.526	0.0383637	0.141316	0.271474	0.786026	0.909007	Not Sig	Not Sig	Meristematic
Solyc12g005000						0.551682	2.68156	3.86146	0.694441	0.487405		Not Sig	Not Sig	Meristematic
Solyc12g005020						1.47892	-1.21512	2.41266	-0.503644	0.614512		Not Sig	Not Sig	Meristematic
Solyc12g005140						327.519	-0.00421604	0.17121	-0.0246249	0.980354		Not Sig	Not Sig	Meristematic
Solyc12g005210						1.08974	-0.555941	2.71305	-0.204913	0.83764		Not Sig	Not Sig	Meristematic
Solyc12g005310						8.35291	0.367225	0.981239	0.374247	0.708221		Not Sig	Not Sig	Meristematic
Solyc12g005400						0.33954	1.90713	4.96127	0.384404	0.700679		Not Sig	Not Sig	Meristematic
Solyc12g005440						0.601327	-0.6646	3.75716	-0.176889	0.859596		Not Sig	Not Sig	Meristematic
Solyc12g005480						257.476	0.0191841	0.205466	0.0933684	0.925611		Not Sig	Not Sig	Meristematic
Solyc12g005630						0.33954	1.90713	4.96127	0.384404	0.700679		Not Sig	Not Sig	Meristematic
Solyc12g005690						1.91468	-4.29056	2.42519	-1.76917	0.0768659		Not Sig	Not Sig	Meristematic
Solyc12g005770						434.001	0.219227	0.150386	1.45776	0.144906	0.38187	Not Sig	Not Sig	Meristematic
Solyc12g005783						3.59477	0.927281	1.71997	0.539128	0.589799		Not Sig	Not Sig	Meristematic
Solyc12g005810						0.665454	-2.75819	3.55193	-0.776533	0.437434		Not Sig	Not Sig	Meristematic
Solyc12g005820						1.02254	0.218453	2.67037	0.0818061	0.934801		Not Sig	Not Sig	Meristematic
Solyc12g005890						1.33698	2.14258	2.80723	0.763235	0.445323		Not Sig	Not Sig	Meristematic
Solyc12g005950						250.151	-0.229115	0.193361	-1.18491	0.236055		Not Sig	Not Sig	Meristematic
Solyc12g006110						0.67908	2.95025	3.87091	0.762159	0.445965		Not Sig	Not Sig	Meristematic
Solyc12g006160						197.45	-0.0136771	0.220744	-0.0619591	0.950595		Not Sig	Not Sig	Meristematic
Solyc12g006320						1079.53	0.0552188	0.108921	0.506962	0.612181	0.81424	Not Sig	Not Sig	Meristematic
Solyc12g006410						393.775	-0.11672	0.157267	-0.742179	0.457979	0.707103	Not Sig	Not Sig	Meristematic
Solyc12g006690						57.6283	0.0193798	0.394411	0.049136	0.960811		Not Sig	Not Sig	Meristematic
Solyc12g006790						94.5265	-0.676492	0.312813	-2.16261	0.0305713		Not Sig	Not Sig	Meristematic
Solyc12g007030						229.205	0.308659	0.198475	1.55515	0.11991		Not Sig	Not Sig	Meristematic
Solyc12g007060						0.194592	-1.16221	4.98492	-0.233146	0.815648		Not Sig	Not Sig	Meristematic
Solyc12g007080						5.08284	1.79102	1.30218	1.3754	0.169007		Not Sig	Not Sig	Meristematic
Solyc12g007090						106.77	0.0328828	0.280325	0.117303	0.90662		Not Sig	Not Sig	Meristematic
Solyc12g007160						20.2926	0.0585028	0.696749	0.0839654	0.933084		Not Sig	Not Sig	Meristematic
Solyc12g007180						260.247	0.256255	0.193392	1.32505	0.185153		Not Sig	Not Sig	Meristematic
Solyc12g007210						257.969	-0.201369	0.192025	-1.04866	0.294335		Not Sig	Not Sig	Meristematic
Solyc12g007320						3.07155	-0.608305	1.60866	-0.378144	0.705323		Not Sig	Not Sig	Meristematic
Solyc12g008450						216.167	0.0193129	0.202982	0.0951455	0.924199		Not Sig	Not Sig	Meristematic
Solyc12g008460						1.62387	-0.182142	2.15101	-0.0846773	0.932518		Not Sig	Not Sig	Meristematic
Solyc12g008640						11.3851	0.341822	0.878443	0.389123	0.697185		Not Sig	Not Sig	Meristematic
Solyc12g008650						6.05966	1.40626	1.17943	1.19232	0.233135		Not Sig	Not Sig	Meristematic
Solyc12g008700						27328.4	0.0708391	0.069475	1.01963	0.307902	0.58295	Not Sig	Not Sig	Meristematic
Solyc12g008740						0.33954	1.90713	4.96127	0.384404	0.700679		Not Sig	Not Sig	Meristematic
Solyc12g008870						382.717	-0.113133	0.162795	-0.694939	0.487094	0.732407	Not Sig	Not Sig	Meristematic
Solyc12g008940						2727.9	0.193094	0.085104	2.26892	0.0232732	0.111088	Not Sig	Not Sig	Meristematic
Solyc12g009110						12.5586	-0.88507	0.825655	-1.07196	0.283738		Not Sig	Not Sig	Meristematic
Solyc12g009180						797.395	0.131706	0.135262	0.973714	0.330199	0.603909	Not Sig	Not Sig	Meristematic
Solyc12g009270						0.763825	3.16811	3.37865	0.937685	0.348406		Not Sig	Not Sig	Meristematic
Solyc12g009390						155.026	0.175132	0.246899	0.709328	0.478121		Not Sig	Not Sig	Meristematic
Solyc12g009630						5.57131	0.482434	1.21975	0.395517	0.692461		Not Sig	Not Sig	Meristematic
Solyc12g009650						2.10921	-0.488648	1.94139	-0.2517	0.801273		Not Sig	Not Sig	Meristematic
Solyc12g009800						1.55668	0.36039	2.21526	0.162685	0.870766		Not Sig	Not Sig	Meristematic
Solyc12g009810						1059.86	0.313106	0.117775	2.65852	0.00784838	0.049531	Not Sig	Not Sig	Meristematic
Solyc12g009820						21.2135	-0.769256	0.631055	-1.219	0.222844		Not Sig	Not Sig	Meristematic
Solyc12g009940						120.166	0.0790766	0.265496	0.297845	0.765821		Not Sig	Not Sig	Meristematic
Solyc12g009970						134.022	-0.027891	0.255674	-0.109088	0.913133		Not Sig	Not Sig	Meristematic
Solyc12g010020						0.194592	-1.16221	4.98492	-0.233146	0.815648		Not Sig	Not Sig	Meristematic
Solyc12g010040						4183.79	0.0276286	0.0785527	0.35172	0.725048	0.876042	Not Sig	Not Sig	Meristematic
Solyc12g010060						9090.73	0.212084	0.0720912	2.94188	0.00326222	0.0251197	Not Sig	Not Sig	Meristematic
Solyc12g010370						5.55462	-0.282628	1.19893	-0.235733	0.81364		Not Sig	Not Sig	Meristematic
Solyc12g010420						8.8717	0.652538	0.972605	0.670918	0.502272		Not Sig	Not Sig	Meristematic
Solyc12g010430						69.4415	0.354249	0.344919	1.02705	0.304397		Not Sig	Not Sig	Meristematic
Solyc12g010450						108.938	-0.21897	0.281678	-0.777377	0.436936		Not Sig	Not Sig	Meristematic
Solyc12g010460						0.424285	2.35549	4.66801	0.504603	0.613838		Not Sig	Not Sig	Meristematic
Solyc12g010610						0.665454	-2.75819	3.55193	-0.776533	0.437434		Not Sig	Not Sig	Meristematic
Solyc12g010710						25.4679	0.593999	0.572307	1.0379	0.299315		Not Sig	Not Sig	Meristematic
Solyc12g010790						1536.4	0.183124	0.0997035	1.83669	0.0662555	0.230062	Not Sig	Not Sig	Meristematic
Solyc12g010910						0.212142	1.56302	4.98076	0.313811	0.753664		Not Sig	Not Sig	Meristematic
Solyc12g010940						0.728725	-0.397985	3.50832	-0.11344	0.909681		Not Sig	Not Sig	Meristematic
Solyc12g011120						3.97647	-0.212484	1.42104	-0.149527	0.881138		Not Sig	Not Sig	Meristematic
Solyc12g011150						0.683004	-0.881631	3.3418	-0.263819	0.791919		Not Sig	Not Sig	Meristematic
Solyc12g011200						0.33954	1.90713	4.96127	0.384404	0.700679		Not Sig	Not Sig	Meristematic
Solyc12g011310						1.13546	-0.159883	2.6908	-0.0594184	0.952619		Not Sig	Not Sig	Meristematic
Solyc12g011320						8.33229	0.155683	0.973152	0.159978	0.872898		Not Sig	Not Sig	Meristematic
Solyc12g011350						5.72404	0.775898	1.20775	0.642432	0.520592		Not Sig	Not Sig	Meristematic
Solyc12g013500						152.332	0.339101	0.237755	1.42626	0.153793		Not Sig	Not Sig	Meristematic
Solyc12g013640						8.71092	-0.347605	0.982474	-0.353805	0.723485		Not Sig	Not Sig	Meristematic
Solyc12g013655						0.77837	-3.00491	3.63316	-0.827079	0.408192		Not Sig	Not Sig	Meristematic
Solyc12g013680						0.194592	-1.16221	4.98492	-0.233146	0.815648		Not Sig	Not Sig	Meristematic
Solyc12g013690						108.397	0.0293126	0.279177	0.104997	0.916378		Not Sig	Not Sig	Meristematic
Solyc12g013800						127.676	0.217926	0.265631	0.820407	0.411984		Not Sig	Not Sig	Meristematic
Solyc12g013820						7.27294	0.663279	1.06363	0.623602	0.532889		Not Sig	Not Sig	Meristematic
Solyc12g013850						1.36515	1.26244	2.48589	0.507844	0.611563		Not Sig	Not Sig	Meristematic
Solyc12g014040						814.336	-0.0958313	0.118177	-0.81091	0.417417	0.680109	Not Sig	Not Sig	Meristematic
Solyc12g014050						660.021	0.106893	0.129226	0.827173	0.408139	0.673161	Not Sig	Not Sig	Meristematic
Solyc12g014060						621.215	0.301399	0.136929	2.20114	0.0277261	0.12562	Not Sig	Not Sig	Meristematic
Solyc12g014090						83.7814	0.0156668	0.316475	0.0495043	0.960517		Not Sig	Not Sig	Meristematic
Solyc12g014180						902.117	0.353717	0.116958	3.02432	0.00249195	0.0202766	Not Sig	Not Sig	Meristematic
Solyc12g014230						2680.56	0.228297	0.0854862	2.67057	0.00757215	0.0482369	Not Sig	Not Sig	Meristematic
Solyc12g014270						83.8043	0.169271	0.332558	0.508996	0.610755		Not Sig	Not Sig	Meristematic
Solyc12g014310						5.16543	-0.0810272	1.23279	-0.0657265	0.947596		Not Sig	Not Sig	Meristematic
Solyc12g014430						189.039	-0.340755	0.217371	-1.56762	0.116969		Not Sig	Not Sig	Meristematic
Solyc12g014500						2.90035	1.32908	1.81463	0.732425	0.463909		Not Sig	Not Sig	Meristematic
Solyc12g014580						4.80299	-0.348796	1.44929	-0.240667	0.809813		Not Sig	Not Sig	Meristematic
Solyc12g014590						3.70406	0.720774	1.45392	0.495746	0.620074		Not Sig	Not Sig	Meristematic
Solyc12g015700						2.89059	0.912106	1.68393	0.541652	0.588058		Not Sig	Not Sig	Meristematic
Solyc12g015740						1371.61	0.173746	0.102884	1.68875	0.0912668	0.286384	Not Sig	Not Sig	Meristematic
Solyc12g015780						1280.06	0.151231	0.109237	1.38444	0.166225	0.411043	Not Sig	Not Sig	Meristematic
Solyc12g015800						2.29625	0.423061	2.00314	0.211199	0.832732		Not Sig	Not Sig	Meristematic
Solyc12g015860						2796.64	0.0509485	0.084709	0.601453	0.547538	0.774727	Not Sig	Not Sig	Meristematic
Solyc12g017410						482.543	0.145099	0.146752	0.988735	0.322793	0.596643	Not Sig	Not Sig	Meristematic
Solyc12g017690						263.316	0.331523	0.18905	1.75363	0.0794948		Not Sig	Not Sig	Meristematic
Solyc12g017860						238.993	-0.0528063	0.199257	-0.265016	0.790997		Not Sig	Not Sig	Meristematic
Solyc12g017870						13.6843	-0.514957	0.805622	-0.639204	0.52269		Not Sig	Not Sig	Meristematic
Solyc12g017880						0						Not Sig	Not Sig	Meristematic
Solyc12g017920						138.998	0.043878	0.253735	0.172928	0.862708		Not Sig	Not Sig	Meristematic
Solyc12g017960						5.68416	1.42221	1.21348	1.17201	0.241191		Not Sig	Not Sig	Meristematic
Solyc12g019070						1.02254	0.218453	2.67037	0.0818061	0.934801		Not Sig	Not Sig	Meristematic
Solyc12g019180						4.00071	0.259407	1.65536	0.156707	0.875475		Not Sig	Not Sig	Meristematic
Solyc12g019410						61.7739	-0.227799	0.366081	-0.622264	0.533769		Not Sig	Not Sig	Meristematic
Solyc12g019470						589.705	0.110933	0.137054	0.809405	0.418282	0.681324	Not Sig	Not Sig	Meristematic
Solyc12g019490						160.081	0.0354277	0.235497	0.150438	0.880419		Not Sig	Not Sig	Meristematic
Solyc12g019680						3.03339	-1.95018	1.82173	-1.07051	0.28439		Not Sig	Not Sig	Meristematic
Solyc12g019700						1.54305	-2.38255	2.46737	-0.965623	0.334233		Not Sig	Not Sig	Meristematic
Solyc12g020120						1.36208	0.891274	2.38489	0.373716	0.708615		Not Sig	Not Sig	Meristematic
Solyc12g021280						109.45	-0.168617	0.281583	-0.59882	0.549293		Not Sig	Not Sig	Meristematic
Solyc12g021330						4.86763	1.59907	1.33978	1.19353	0.232663		Not Sig	Not Sig	Meristematic
Solyc12g077590						692.608	0.281912	0.127072	2.21853	0.0265187	0.122191	Not Sig	Not Sig	Meristematic
Solyc12g077370						0.389185	-2.00594	4.83619	-0.414777	0.678305		Not Sig	Not Sig	Meristematic
Solyc12g068075						0.406735	0.190242	4.42597	0.0429831	0.965715		Not Sig	Not Sig	Meristematic
Solyc12g070090						1.99851	1.72479	2.03882	0.845979	0.397565		Not Sig	Not Sig	Meristematic
Solyc12g070100						419.786	0.0335631	0.15309	0.219237	0.826465	0.924977	Not Sig	Not Sig	Meristematic
Solyc12g036170						5.21115	0.00301339	1.236	0.00243801	0.998055		Not Sig	Not Sig	Meristematic
Solyc12g036230						1.5101	2.55162	2.50521	1.01852	0.308429		Not Sig	Not Sig	Meristematic
Solyc12g036250						679.993	0.179744	0.130036	1.38226	0.166892	0.412093	Not Sig	Not Sig	Meristematic
Solyc12g036440						0.83102	1.57389	3.32024	0.47403	0.635479		Not Sig	Not Sig	Meristematic
Solyc12g036480						0.212142	1.56302	4.98076	0.313811	0.753664		Not Sig	Not Sig	Meristematic
Solyc12g150110						4.08717	-1.31406	1.47339	-0.89186	0.372468		Not Sig	Not Sig	Meristematic
Solyc12g036670						3.99573	-1.58089	1.46956	-1.07576	0.282035		Not Sig	Not Sig	Meristematic
Solyc12g037960						1.51095	0.0756319	2.2353	0.0338352	0.973009		Not Sig	Not Sig	Meristematic
Solyc12g038440						0.33954	1.90713	4.96127	0.384404	0.700679		Not Sig	Not Sig	Meristematic
Solyc12g038490						160.349	-0.146573	0.23205	-0.631644	0.52762		Not Sig	Not Sig	Meristematic
Solyc12g038520						9.84109	-0.77923	0.907936	-0.858243	0.390758		Not Sig	Not Sig	Meristematic
Solyc12g038720						0.194592	-1.16221	4.98492	-0.233146	0.815648		Not Sig	Not Sig	Meristematic
Solyc12g038920						1383.49	0.135991	0.102214	1.33045	0.183372	0.436103	Not Sig	Not Sig	Meristematic
Solyc12g038970						790.626	0.0422233	0.120499	0.350403	0.726036	0.876416	Not Sig	Not Sig	Meristematic
Solyc12g038980						5201.76	0.175622	0.0789571	2.22428	0.0261299	0.121148	Not Sig	Not Sig	Meristematic
Solyc12g040800						2.24968	1.75471	2.22991	0.786894	0.431344		Not Sig	Not Sig	Meristematic
Solyc12g040810						438.867	0.051205	0.151673	0.3376	0.735664	0.881111	Not Sig	Not Sig	Meristematic
Solyc12g041890						7.40518	-0.780931	1.07501	-0.726443	0.467567		Not Sig	Not Sig	Meristematic
Solyc12g041980						61.4012	-0.340868	0.376395	-0.905613	0.365141		Not Sig	Not Sig	Meristematic
Solyc12g042170						25.128	-0.0461402	0.570616	-0.0808604	0.935553		Not Sig	Not Sig	Meristematic
Solyc12g042340						1.86504	-2.42291	2.32795	-1.04079	0.297973		Not Sig	Not Sig	Meristematic
Solyc12g042500						2.76104	-3.29887	2.06649	-1.59637	0.110407		Not Sig	Not Sig	Meristematic
Solyc12g042545						4.50924	-1.92884	1.52502	-1.2648	0.205943		Not Sig	Not Sig	Meristematic
Solyc12g042540						185.262	0.0669451	0.223102	0.300065	0.764128		Not Sig	Not Sig	Meristematic
Solyc12g042690						103.599	-0.0833788	0.285249	-0.292301	0.770056		Not Sig	Not Sig	Meristematic
Solyc12g042740						336.905	0.0132514	0.167185	0.0792623	0.936824	0.976593	Not Sig	Not Sig	Meristematic
Solyc12g042793						0.860046	-3.13415	3.21781	-0.974002	0.330055		Not Sig	Not Sig	Meristematic
Solyc12g042890						2.43434	-3.13401	2.21327	-1.41601	0.156773		Not Sig	Not Sig	Meristematic
Solyc12g042910						362.262	0.115641	0.164125	0.704595	0.481062	0.727659	Not Sig	Not Sig	Meristematic
Solyc12g044220						142.251	-0.236317	0.247677	-0.954135	0.340015		Not Sig	Not Sig	Meristematic
Solyc12g044250						5.71019	-0.372074	1.21643	-0.305874	0.7597		Not Sig	Not Sig	Meristematic
Solyc12g044260						0.618877	0.998814	3.72636	0.268041	0.788668		Not Sig	Not Sig	Meristematic
Solyc12g044420						0.618877	0.998814	3.72636	0.268041	0.788668		Not Sig	Not Sig	Meristematic
Solyc12g044680						5.98639	0.404419	1.16492	0.347166	0.728467		Not Sig	Not Sig	Meristematic
Solyc12g044800						1134.3	-0.0264177	0.107064	-0.246747	0.805104	0.916077	Not Sig	Not Sig	Meristematic
Solyc12g044890						9.3479	-0.189972	0.928728	-0.204551	0.837923		Not Sig	Not Sig	Meristematic
Solyc12g044950						0.194592	-1.16221	4.98492	-0.233146	0.815648		Not Sig	Not Sig	Meristematic
Solyc12g045037						2.23968	-0.067705	1.84048	-0.0367867	0.970655		Not Sig	Not Sig	Meristematic
Solyc12g049140						0.615809	0.264851	3.81035	0.0695082	0.944585		Not Sig	Not Sig	Meristematic
Solyc12g049150						1.4148	-0.257439	2.59315	-0.0992764	0.920919		Not Sig	Not Sig	Meristematic
Solyc12g049160						1.15301	0.903884	2.65878	0.339963	0.733885		Not Sig	Not Sig	Meristematic
Solyc12g049170						2.44427	1.28021	1.98912	0.643605	0.519832		Not Sig	Not Sig	Meristematic
Solyc12g049180						0						Not Sig	Not Sig	Meristematic
Solyc12g049210						6.5935	1.92681	1.24305	1.55006	0.121126		Not Sig	Not Sig	Meristematic
Solyc12g049220						883.772	0.217224	0.116269	1.86829	0.0617215	0.218282	Not Sig	Not Sig	Meristematic
Solyc12g049350						0.194592	-1.16221	4.98492	-0.233146	0.815648		Not Sig	Not Sig	Meristematic
Solyc12g049365						0.406735	0.190242	4.42597	0.0429831	0.965715		Not Sig	Not Sig	Meristematic
Solyc12g049420						411.028	0.0894608	0.159795	0.559846	0.575584	0.791823	Not Sig	Not Sig	Meristematic
Solyc12g049530						96.9909	-0.126661	0.294795	-0.429659	0.667444		Not Sig	Not Sig	Meristematic
Solyc12g055680						31.893	0.956305	0.520561	1.83706	0.0662004		Not Sig	Not Sig	Meristematic
Solyc12g055740						500.875	0.044392	0.148525	0.298886	0.765027	0.898675	Not Sig	Not Sig	Meristematic
Solyc12g055750						668.222	0.0526068	0.126993	0.414251	0.67869	0.854572	Not Sig	Not Sig	Meristematic
Solyc12g055760						17881	0.167201	0.083795	1.99535	0.0460043	0.17859	Not Sig	Not Sig	Meristematic
Solyc12g055830						1609.12	0.260076	0.117324	2.21674	0.0266409	0.122505	Not Sig	Not Sig	Meristematic
Solyc12g056040						3.68736	-0.471447	1.46229	-0.322404	0.747146		Not Sig	Not Sig	Meristematic
Solyc12g056090						815.914	0.205436	0.121382	1.69247	0.0905564	0.285219	Not Sig	Not Sig	Meristematic
Solyc12g056190						0.33954	1.90713	4.96127	0.384404	0.700679		Not Sig	Not Sig	Meristematic
Solyc12g056210						1993.15	0.181376	0.0909366	1.99453	0.046094	0.178733	Not Sig	Not Sig	Meristematic
Solyc12g056230						1749.41	0.0655573	0.0955496	0.686107	0.492645	0.736469	Not Sig	Not Sig	Meristematic
Solyc12g056530						223.619	-0.0801693	0.20372	-0.393527	0.69393		Not Sig	Not Sig	Meristematic
Solyc12g056630						282.495	0.313479	0.18559	1.68909	0.0912018		Not Sig	Not Sig	Meristematic
Solyc12g056650						293.78	-0.122019	0.177012	-0.689324	0.49062		Not Sig	Not Sig	Meristematic
Solyc12g056660						85.6427	0.487778	0.313994	1.55347	0.120312		Not Sig	Not Sig	Meristematic
Solyc12g056750						0						Not Sig	Not Sig	Meristematic
Solyc12g056860						2.19089	-0.563488	1.95787	-0.287806	0.773495		Not Sig	Not Sig	Meristematic
Solyc12g056890						0.194592	-1.16221	4.98492	-0.233146	0.815648		Not Sig	Not Sig	Meristematic
Solyc12g056910						908.21	0.12228	0.113709	1.07538	0.282204	0.55815	Not Sig	Not Sig	Meristematic
Solyc12g056920						1.64228	-1.3772	2.30529	-0.597407	0.550236		Not Sig	Not Sig	Meristematic
Solyc12g057150						0.618877	0.998814	3.72636	0.268041	0.788668		Not Sig	Not Sig	Meristematic
Solyc12g087850						0.877596	-1.39344	3.02271	-0.460991	0.644805		Not Sig	Not Sig	Meristematic
Solyc12g087950						3.2683	2.43898	1.78722	1.36468	0.172354		Not Sig	Not Sig	Meristematic
Solyc12g088010						5.84059	0.693607	1.18148	0.587067	0.557159		Not Sig	Not Sig	Meristematic
Solyc12g088005						2.3526	-0.235358	1.83147	-0.128508	0.897747		Not Sig	Not Sig	Meristematic
Solyc12g088050						2.68151	0.91753	1.70928	0.536794	0.59141		Not Sig	Not Sig	Meristematic
Solyc12g088070						81.8365	0.138147	0.325281	0.4247	0.671055		Not Sig	Not Sig	Meristematic
Solyc12g088300						7.19297	-0.169665	1.04628	-0.16216	0.87118		Not Sig	Not Sig	Meristematic
Solyc12g088410						3.09887	0.137566	1.61628	0.0851127	0.932172		Not Sig	Not Sig	Meristematic
Solyc12g088460						6.26266	0.26079	1.14184	0.228394	0.81934		Not Sig	Not Sig	Meristematic
Solyc12g088670						4314.5	0.0310686	0.0785913	0.395319	0.692608	0.861624	Not Sig	Not Sig	Meristematic
Solyc12g088810						103.498	0.0227356	0.285539	0.0796235	0.936537		Not Sig	Not Sig	Meristematic
Solyc12g088880						271.889	0.142502	0.186509	0.76405	0.444838		Not Sig	Not Sig	Meristematic
Solyc12g088900						974.558	0.185583	0.112355	1.65174	0.0985866	0.300324	Not Sig	Not Sig	Meristematic
Solyc12g088960						2434.97	0.243544	0.0921192	2.6438	0.00819815	0.0507462	Not Sig	Not Sig	Meristematic
Solyc12g088980						4.20787	-1.28499	1.41636	-0.907251	0.364274		Not Sig	Not Sig	Meristematic
Solyc12g089020						0.958417	1.78328	2.94718	0.605082	0.545124		Not Sig	Not Sig	Meristematic
Solyc12g089080						5.46532	1.21905	1.25654	0.970166	0.331964		Not Sig	Not Sig	Meristematic
Solyc12g089100						304.316	0.320093	0.175231	1.82669	0.0677459		Not Sig	Not Sig	Meristematic
Solyc12g089150						642.912	0.180531	0.129387	1.39528	0.162933	0.406612	Not Sig	Not Sig	Meristematic
Solyc12g089210						588.282	0.186951	0.133585	1.39949	0.161665	0.404562	Not Sig	Not Sig	Meristematic
Solyc12g089300						2.45268	-1.1143	1.81658	-0.613408	0.539607		Not Sig	Not Sig	Meristematic
Solyc12g089320						250.47	-0.161732	0.196107	-0.824713	0.409534		Not Sig	Not Sig	Meristematic
Solyc12g089330						15.2827	-0.227385	0.730891	-0.311107	0.755719		Not Sig	Not Sig	Meristematic
Solyc12g089360						0.406735	0.190242	4.42597	0.0429831	0.965715		Not Sig	Not Sig	Meristematic
Solyc12g089370						3.61545	-0.126347	1.5505	-0.0814876	0.935054		Not Sig	Not Sig	Meristematic
Solyc12g089380						167.388	0.186614	0.241797	0.771777	0.440247		Not Sig	Not Sig	Meristematic
Solyc12g094380						2.46238	1.84498	2.05374	0.89835	0.368999		Not Sig	Not Sig	Meristematic
Solyc12g094385						0.763825	3.16811	3.37865	0.937685	0.348406		Not Sig	Not Sig	Meristematic
Solyc12g094460						8780.95	0.112258	0.076263	1.47199	0.141023	0.376802	Not Sig	Not Sig	Meristematic
Solyc12g094600						1.99857	-1.03918	2.28019	-0.455743	0.648575		Not Sig	Not Sig	Meristematic
Solyc12g094650						0.33954	1.90713	4.96127	0.384404	0.700679		Not Sig	Not Sig	Meristematic
Solyc12g095760						4680.51	0.0540391	0.0769751	0.702034	0.482658	0.728934	Not Sig	Not Sig	Meristematic
Solyc12g095960						5491.46	0.0790502	0.0783871	1.00846	0.313234	0.587953	Not Sig	Not Sig	Meristematic
Solyc12g096010						75.1845	-0.0210729	0.336039	-0.0627097	0.949998		Not Sig	Not Sig	Meristematic
Solyc12g096040						791.591	-0.0261105	0.128132	-0.203778	0.838527	0.930354	Not Sig	Not Sig	Meristematic
Solyc12g096140						664.039	0.285332	0.131085	2.17669	0.0295035	0.131045	Not Sig	Not Sig	Meristematic
Solyc12g096180						1.08667	-1.31315	2.82741	-0.464435	0.642336		Not Sig	Not Sig	Meristematic
Solyc12g096250						26.2023	0.225483	0.556352	0.405289	0.685265		Not Sig	Not Sig	Meristematic
Solyc12g096400						1.31636	0.548174	2.53434	0.216299	0.828755		Not Sig	Not Sig	Meristematic
Solyc12g096430						16.7189	0.00437864	0.716459	0.0061115	0.995124		Not Sig	Not Sig	Meristematic
Solyc12g096640						0						Not Sig	Not Sig	Meristematic
Solyc12g096700						18012.6	0.148452	0.0699878	2.12112	0.033912	0.14393	Not Sig	Not Sig	Meristematic
Solyc12g096740						0						Not Sig	Not Sig	Meristematic
Solyc12g096850						4.77232	0.703281	1.28523	0.547203	0.584239		Not Sig	Not Sig	Meristematic
Solyc12g096950						0.424285	2.35549	4.66801	0.504603	0.613838		Not Sig	Not Sig	Meristematic
Solyc12g097070						300.35	0.00448119	0.177958	0.0251812	0.97991		Not Sig	Not Sig	Meristematic
Solyc12g098110						0.615809	0.264851	3.81035	0.0695082	0.944585		Not Sig	Not Sig	Meristematic
Solyc12g098240						0.636427	2.93964	3.93926	0.746242	0.455521		Not Sig	Not Sig	Meristematic
Solyc12g098250						0.194592	-1.16221	4.98492	-0.233146	0.815648		Not Sig	Not Sig	Meristematic
Solyc12g098260						6.87626	0.463448	1.15348	0.401781	0.687845		Not Sig	Not Sig	Meristematic
Solyc12g098320						1.4148	-0.257439	2.59315	-0.0992764	0.920919		Not Sig	Not Sig	Meristematic
Solyc12g098390						5.08461	-0.655307	1.25748	-0.521126	0.602279		Not Sig	Not Sig	Meristematic
Solyc12g098450						1.36601	-1.02517	2.46838	-0.415322	0.677906		Not Sig	Not Sig	Meristematic
Solyc12g098467						224.212	-0.0887896	0.202398	-0.438688	0.660888		Not Sig	Not Sig	Meristematic
Solyc12g098580						4.76262	-0.625623	1.32655	-0.471618	0.637199		Not Sig	Not Sig	Meristematic
Solyc12g098603						0						Not Sig	Not Sig	Meristematic
Solyc12g098607						0						Not Sig	Not Sig	Meristematic
Solyc12g098630						431.029	0.0355575	0.154991	0.229416	0.818545	0.921585	Not Sig	Not Sig	Meristematic
Solyc12g150132						438.236	0.31927	0.186903	1.70821	0.0875978	0.278619	Not Sig	Not Sig	Meristematic
Solyc12g098790						0.618877	0.998814	3.72636	0.268041	0.788668		Not Sig	Not Sig	Meristematic
Solyc12g098945						4.79158	-0.356706	1.30129	-0.274118	0.783994		Not Sig	Not Sig	Meristematic
Solyc12g099080						1981.55	0.142857	0.0993887	1.43736	0.150616	0.390597	Not Sig	Not Sig	Meristematic
Solyc12g099220						3.75063	-0.0101038	1.43642	-0.00703401	0.994388		Not Sig	Not Sig	Meristematic
Solyc12g099270						94.8775	-0.112268	0.305387	-0.367624	0.713153		Not Sig	Not Sig	Meristematic
Solyc12g099290						1382.82	-0.0557233	0.100409	-0.554966	0.578918	0.792695	Not Sig	Not Sig	Meristematic
Solyc12g099340						180.564	0.119519	0.224365	0.5327	0.594241		Not Sig	Not Sig	Meristematic
Solyc12g099590						0.941722	-3.24798	3.09543	-1.04928	0.294048		Not Sig	Not Sig	Meristematic
Solyc12g099810						190.286	0.151657	0.227949	0.665311	0.505851		Not Sig	Not Sig	Meristematic
Solyc12g099830						129.841	-0.127829	0.262305	-0.487329	0.626026		Not Sig	Not Sig	Meristematic
Solyc12g099950						1.2553	2.29936	2.86661	0.802118	0.422485		Not Sig	Not Sig	Meristematic
Solyc12g100250						0.194592	-1.16221	4.98492	-0.233146	0.815648		Not Sig	Not Sig	Meristematic
Solyc12g100320						346.748	0.200673	0.177942	1.12774	0.259429	0.530963	Not Sig	Not Sig	Meristematic
Solyc00g005280						0						Not Sig	Not Sig	Meristematic
Solyc00g007330						0						Not Sig	Not Sig	Meristematic
Solyc00g007340						0						Not Sig	Not Sig	Meristematic
Solyc00g007350						0						Not Sig	Not Sig	Meristematic
Solyc00g007450						0						Not Sig	Not Sig	Meristematic
Solyc00g007920						0						Not Sig	Not Sig	Meristematic
Solyc00g007930						0						Not Sig	Not Sig	Meristematic
Solyc00g007940						0						Not Sig	Not Sig	Meristematic
Solyc00g011560						0						Not Sig	Not Sig	Meristematic
Solyc00g011660						0						Not Sig	Not Sig	Meristematic
Solyc00g011670						0						Not Sig	Not Sig	Meristematic
Solyc00g012540						0						Not Sig	Not Sig	Meristematic
Solyc00g013100						0.194592	-1.16221	4.98492	-0.233146	0.815648		Not Sig	Not Sig	Meristematic
Solyc00g013110						0						Not Sig	Not Sig	Meristematic
Solyc00g014290						0						Not Sig	Not Sig	Meristematic
Solyc00g014790						4.33748	-0.276985	1.35646	-0.204197	0.8382		Not Sig	Not Sig	Meristematic
Solyc00g014810						0						Not Sig	Not Sig	Meristematic
Solyc00g014860						0.212142	1.56302	4.98076	0.313811	0.753664		Not Sig	Not Sig	Meristematic
Solyc00g015600						0						Not Sig	Not Sig	Meristematic
Solyc00g016590						0						Not Sig	Not Sig	Meristematic
Solyc00g019970						6.13918	-0.198222	1.13298	-0.174956	0.861114		Not Sig	Not Sig	Meristematic
Solyc00g019980						2.74735	-2.27101	1.96134	-1.15789	0.24691		Not Sig	Not Sig	Meristematic
Solyc00g019990						0						Not Sig	Not Sig	Meristematic
Solyc00g020000						0.33954	1.90713	4.96127	0.384404	0.700679		Not Sig	Not Sig	Meristematic
Solyc00g020010						1.39418	-1.87469	2.58238	-0.725954	0.467867		Not Sig	Not Sig	Meristematic
Solyc00g020030						2.2252	-0.356822	1.88418	-0.189378	0.849797		Not Sig	Not Sig	Meristematic
Solyc00g021630						0						Not Sig	Not Sig	Meristematic
Solyc00g021650						0.810401	-0.636677	3.1603	-0.201461	0.840338		Not Sig	Not Sig	Meristematic
Solyc00g022070						0.877596	-1.39344	3.02271	-0.460991	0.644805		Not Sig	Not Sig	Meristematic
Solyc00g022080						2.27785	1.302	1.90205	0.684522	0.493646		Not Sig	Not Sig	Meristematic
Solyc00g022090						3.71553	-0.705248	1.47289	-0.478819	0.632068		Not Sig	Not Sig	Meristematic
Solyc00g023580						0						Not Sig	Not Sig	Meristematic
Solyc00g023590						2.87389	-0.678118	1.69061	-0.401108	0.68834		Not Sig	Not Sig	Meristematic
Solyc00g023700						0.406735	0.190242	4.42597	0.0429831	0.965715		Not Sig	Not Sig	Meristematic
Solyc00g025300						0.601327	-0.6646	3.75716	-0.176889	0.859596		Not Sig	Not Sig	Meristematic
Solyc00g025400						24.2797	-0.256144	0.576683	-0.444167	0.656922		Not Sig	Not Sig	Meristematic
Solyc00g028960						0						Not Sig	Not Sig	Meristematic
Solyc00g032030						0						Not Sig	Not Sig	Meristematic
Solyc00g036530						0.276269	-1.41834	4.96945	-0.285411	0.775329		Not Sig	Not Sig	Meristematic
Solyc00g047180						1.5606	-1.29705	2.33823	-0.554715	0.579089		Not Sig	Not Sig	Meristematic
Solyc00g047190						0.194592	-1.16221	4.98492	-0.233146	0.815648		Not Sig	Not Sig	Meristematic
Solyc00g047200						0						Not Sig	Not Sig	Meristematic
Solyc00g049220						0						Not Sig	Not Sig	Meristematic
Solyc00g052430						9.39755	-0.412937	0.928007	-0.444972	0.65634		Not Sig	Not Sig	Meristematic
Solyc00g052530						0						Not Sig	Not Sig	Meristematic
Solyc00g052540						0.212142	1.56302	4.98076	0.313811	0.753664		Not Sig	Not Sig	Meristematic
Solyc00g069880						2.50454	-0.388151	1.91137	-0.203075	0.839077		Not Sig	Not Sig	Meristematic
Solyc00g076250						0						Not Sig	Not Sig	Meristematic
Solyc00g112190						7.26795	-0.261627	1.09108	-0.239787	0.810495		Not Sig	Not Sig	Meristematic
Solyc00g118680						1.04009	1.62282	2.87113	0.56522	0.571924		Not Sig	Not Sig	Meristematic
Solyc00g126000						0						Not Sig	Not Sig	Meristematic
Solyc00g126010						8.18905	-0.798451	1.01467	-0.786909	0.431335		Not Sig	Not Sig	Meristematic
Solyc00g153980						0.534132	0.489482	4.00634	0.122177	0.902759		Not Sig	Not Sig	Meristematic
Solyc00g164580						0.194592	-1.16221	4.98492	-0.233146	0.815648		Not Sig	Not Sig	Meristematic
Solyc00g180440						0						Not Sig	Not Sig	Meristematic
Solyc00g181240						1.19959	-1.56494	2.71494	-0.57642	0.564331		Not Sig	Not Sig	Meristematic
Solyc00g198360						0						Not Sig	Not Sig	Meristematic
Solyc00g210860						2.22213	-0.64961	1.88958	-0.343785	0.731008		Not Sig	Not Sig	Meristematic
Solyc00g230070						1.688	-1.07499	2.15916	-0.497878	0.61857		Not Sig	Not Sig	Meristematic
Solyc00g230080						0						Not Sig	Not Sig	Meristematic
Solyc00g244280						0.194592	-1.16221	4.98492	-0.233146	0.815648		Not Sig	Not Sig	Meristematic
Solyc00g254910						0						Not Sig	Not Sig	Meristematic
Solyc00g266110						0						Not Sig	Not Sig	Meristematic
Solyc00g277510						0						Not Sig	Not Sig	Meristematic
Solyc00g281110						5.16151	0.40967	1.2373	0.331099	0.74057		Not Sig	Not Sig	Meristematic
Solyc00g284510						0						Not Sig	Not Sig	Meristematic
Solyc00g308530						0						Not Sig	Not Sig	Meristematic
Solyc00g309530						0						Not Sig	Not Sig	Meristematic
Solyc00g316530						0.76468	-1.08003	3.44432	-0.313569	0.753848		Not Sig	Not Sig	Meristematic
Solyc00g320430						0						Not Sig	Not Sig	Meristematic
Solyc00g322630						0						Not Sig	Not Sig	Meristematic
Solyc00g500001						0						Not Sig	Not Sig	Meristematic
Solyc00g500002						0						Not Sig	Not Sig	Meristematic
Solyc00g500003						0						Not Sig	Not Sig	Meristematic
Solyc00g500004						0						Not Sig	Not Sig	Meristematic
Solyc00g500005						0						Not Sig	Not Sig	Meristematic
Solyc00g500006						0						Not Sig	Not Sig	Meristematic
Solyc00g500007						0						Not Sig	Not Sig	Meristematic
Solyc00g500008						0						Not Sig	Not Sig	Meristematic
Solyc00g500009						0						Not Sig	Not Sig	Meristematic
Solyc00g500010						0						Not Sig	Not Sig	Meristematic
Solyc00g500011						0						Not Sig	Not Sig	Meristematic
Solyc00g500012						0.406735	0.190242	4.42597	0.0429831	0.965715		Not Sig	Not Sig	Meristematic
Solyc00g500013						0						Not Sig	Not Sig	Meristematic
Solyc00g500014						0.276269	-1.41834	4.96945	-0.285411	0.775329		Not Sig	Not Sig	Meristematic
Solyc00g500015						0.534132	0.489482	4.00634	0.122177	0.902759		Not Sig	Not Sig	Meristematic
Solyc00g500016						0						Not Sig	Not Sig	Meristematic
Solyc00g500017						0						Not Sig	Not Sig	Meristematic
Solyc00g500018						0						Not Sig	Not Sig	Meristematic
Solyc00g500020						0						Not Sig	Not Sig	Meristematic
Solyc00g500021						0						Not Sig	Not Sig	Meristematic
Solyc00g500022						406.463	-0.301942	0.15834	-1.90693	0.0565301	0.205559	Not Sig	Not Sig	Meristematic
Solyc00g500025						5.14874	-0.945226	1.25558	-0.75282	0.451558		Not Sig	Not Sig	Meristematic
Solyc00g500026						0						Not Sig	Not Sig	Meristematic
Solyc00g500027						0.424285	2.35549	4.66801	0.504603	0.613838		Not Sig	Not Sig	Meristematic
Solyc00g500028						0						Not Sig	Not Sig	Meristematic
Solyc00g500029						0						Not Sig	Not Sig	Meristematic
Solyc00g500033						0						Not Sig	Not Sig	Meristematic
Solyc00g500037						0						Not Sig	Not Sig	Meristematic
Solyc00g500038						0						Not Sig	Not Sig	Meristematic
Solyc00g500040						0						Not Sig	Not Sig	Meristematic
Solyc00g500041						6.05359	0.250463	1.14253	0.219219	0.82648		Not Sig	Not Sig	Meristematic
Solyc00g500043						0						Not Sig	Not Sig	Meristematic
Solyc00g500044						0						Not Sig	Not Sig	Meristematic
Solyc00g500045						0						Not Sig	Not Sig	Meristematic
Solyc00g500046						0						Not Sig	Not Sig	Meristematic
Solyc00g500048						0						Not Sig	Not Sig	Meristematic
Solyc00g500049						0						Not Sig	Not Sig	Meristematic
Solyc00g500050						0						Not Sig	Not Sig	Meristematic
Solyc00g500051						0						Not Sig	Not Sig	Meristematic
Solyc00g500053						0						Not Sig	Not Sig	Meristematic
Solyc00g500055						0						Not Sig	Not Sig	Meristematic
Solyc00g500056						0						Not Sig	Not Sig	Meristematic
Solyc00g500057						0						Not Sig	Not Sig	Meristematic
Solyc00g500058						0						Not Sig	Not Sig	Meristematic
Solyc00g500059						0						Not Sig	Not Sig	Meristematic
Solyc00g500065						0						Not Sig	Not Sig	Meristematic
Solyc00g500066						0						Not Sig	Not Sig	Meristematic
Solyc00g500072						0						Not Sig	Not Sig	Meristematic
Solyc00g500073						0						Not Sig	Not Sig	Meristematic
Solyc00g500074						0						Not Sig	Not Sig	Meristematic
Solyc00g500075						0						Not Sig	Not Sig	Meristematic
Solyc00g500076						0						Not Sig	Not Sig	Meristematic
Solyc00g500078						0						Not Sig	Not Sig	Meristematic
Solyc00g500080						0						Not Sig	Not Sig	Meristematic
Solyc00g500081						0						Not Sig	Not Sig	Meristematic
Solyc00g500082						0						Not Sig	Not Sig	Meristematic
Solyc00g500083						0						Not Sig	Not Sig	Meristematic
Solyc00g500084						5.2387	0.967377	1.28268	0.754183	0.45074		Not Sig	Not Sig	Meristematic
Solyc00g500085						0						Not Sig	Not Sig	Meristematic
Solyc00g500086						0						Not Sig	Not Sig	Meristematic
Solyc00g500087						0						Not Sig	Not Sig	Meristematic
Solyc00g500088						0						Not Sig	Not Sig	Meristematic
Solyc00g500089						1.02254	0.218453	2.67037	0.0818061	0.934801		Not Sig	Not Sig	Meristematic
Solyc00g500090						0						Not Sig	Not Sig	Meristematic
Solyc00g500091						0						Not Sig	Not Sig	Meristematic
Solyc00g500092						0						Not Sig	Not Sig	Meristematic
Solyc00g500093						0						Not Sig	Not Sig	Meristematic
Solyc00g500094						0.194592	-1.16221	4.98492	-0.233146	0.815648		Not Sig	Not Sig	Meristematic
Solyc00g500096						0						Not Sig	Not Sig	Meristematic
Solyc00g500097						0						Not Sig	Not Sig	Meristematic
Solyc00g500100						0						Not Sig	Not Sig	Meristematic
Solyc00g500101						0						Not Sig	Not Sig	Meristematic
Solyc00g500104						0						Not Sig	Not Sig	Meristematic
Solyc00g500106						2.79307	-2.04075	1.83642	-1.11127	0.266454		Not Sig	Not Sig	Meristematic
Solyc00g500107						0.665454	-2.75819	3.55193	-0.776533	0.437434		Not Sig	Not Sig	Meristematic
Solyc00g500108						0						Not Sig	Not Sig	Meristematic
Solyc00g500109						1.06071	3.67537	3.22896	1.13825	0.255015		Not Sig	Not Sig	Meristematic
Solyc00g500110						0.488411	-0.0370501	4.13642	-0.00895705	0.992853		Not Sig	Not Sig	Meristematic
Solyc00g500112						1.49647	-0.360144	2.35667	-0.152819	0.878541		Not Sig	Not Sig	Meristematic
Solyc00g500113						0.406735	0.190242	4.42597	0.0429831	0.965715		Not Sig	Not Sig	Meristematic
Solyc00g500120						0						Not Sig	Not Sig	Meristematic
Solyc00g500121						0						Not Sig	Not Sig	Meristematic
Solyc00g500122						0.212142	1.56302	4.98076	0.313811	0.753664		Not Sig	Not Sig	Meristematic
Solyc00g500124						0						Not Sig	Not Sig	Meristematic
Solyc00g500127						0						Not Sig	Not Sig	Meristematic
Solyc00g500128						0						Not Sig	Not Sig	Meristematic
Solyc00g500129						0						Not Sig	Not Sig	Meristematic
Solyc00g500130						0						Not Sig	Not Sig	Meristematic
Solyc00g500132						0						Not Sig	Not Sig	Meristematic
Solyc00g500133						0						Not Sig	Not Sig	Meristematic
Solyc00g500134						0						Not Sig	Not Sig	Meristematic
Solyc00g500137						0						Not Sig	Not Sig	Meristematic
Solyc00g500139						0						Not Sig	Not Sig	Meristematic
Solyc00g500141						0						Not Sig	Not Sig	Meristematic
Solyc00g500142						0						Not Sig	Not Sig	Meristematic
Solyc00g500145						0.940867	0.415963	2.91241	0.142824	0.886429		Not Sig	Not Sig	Meristematic
Solyc00g500146						0.194592	-1.16221	4.98492	-0.233146	0.815648		Not Sig	Not Sig	Meristematic
Solyc00g500147						0.534132	0.489482	4.00634	0.122177	0.902759		Not Sig	Not Sig	Meristematic
Solyc00g500148						0.940867	0.415963	2.91241	0.142824	0.886429		Not Sig	Not Sig	Meristematic
Solyc00g500149						0.194592	-1.16221	4.98492	-0.233146	0.815648		Not Sig	Not Sig	Meristematic
Solyc00g500150						0						Not Sig	Not Sig	Meristematic
Solyc00g500151						0						Not Sig	Not Sig	Meristematic
Solyc00g500153						0						Not Sig	Not Sig	Meristematic
Solyc00g500156						0						Not Sig	Not Sig	Meristematic
Solyc00g500157						0						Not Sig	Not Sig	Meristematic
Solyc00g500158						0						Not Sig	Not Sig	Meristematic
Solyc00g500159						0						Not Sig	Not Sig	Meristematic
Solyc00g500160						0.194592	-1.16221	4.98492	-0.233146	0.815648		Not Sig	Not Sig	Meristematic
Solyc00g500161						0.470861	-2.24787	4.09883	-0.548416	0.583406		Not Sig	Not Sig	Meristematic
Solyc00g500162						0						Not Sig	Not Sig	Meristematic
Solyc00g500163						0						Not Sig	Not Sig	Meristematic
Solyc00g500165						0						Not Sig	Not Sig	Meristematic
Solyc00g500166						0						Not Sig	Not Sig	Meristematic
Solyc00g500168						0						Not Sig	Not Sig	Meristematic
Solyc00g500170						0.406735	0.190242	4.42597	0.0429831	0.965715		Not Sig	Not Sig	Meristematic
Solyc00g500174						0						Not Sig	Not Sig	Meristematic
Solyc00g500175						2.371	-1.05719	1.83017	-0.577646	0.563503		Not Sig	Not Sig	Meristematic
Solyc00g500176						0.683004	-0.881631	3.3418	-0.263819	0.791919		Not Sig	Not Sig	Meristematic
Solyc00g500177						0						Not Sig	Not Sig	Meristematic
Solyc00g500178						0						Not Sig	Not Sig	Meristematic
Solyc00g500179						0.33954	1.90713	4.96127	0.384404	0.700679		Not Sig	Not Sig	Meristematic
Solyc00g500180						0						Not Sig	Not Sig	Meristematic
Solyc00g500186						0						Not Sig	Not Sig	Meristematic
Solyc00g500187						0						Not Sig	Not Sig	Meristematic
Solyc00g500188						0						Not Sig	Not Sig	Meristematic
Solyc00g500190						0.683004	-0.881631	3.3418	-0.263819	0.791919		Not Sig	Not Sig	Meristematic
Solyc00g500191						0						Not Sig	Not Sig	Meristematic
Solyc00g500193						0.194592	-1.16221	4.98492	-0.233146	0.815648		Not Sig	Not Sig	Meristematic
Solyc00g500194						0						Not Sig	Not Sig	Meristematic
Solyc00g500195						0						Not Sig	Not Sig	Meristematic
Solyc00g500196						0						Not Sig	Not Sig	Meristematic
Solyc00g500197						0						Not Sig	Not Sig	Meristematic
Solyc00g500198						0						Not Sig	Not Sig	Meristematic
Solyc00g500199						0						Not Sig	Not Sig	Meristematic
Solyc00g500200						0						Not Sig	Not Sig	Meristematic
Solyc00g500201						0						Not Sig	Not Sig	Meristematic
Solyc00g500202						0						Not Sig	Not Sig	Meristematic
Solyc00g500204						0						Not Sig	Not Sig	Meristematic
Solyc00g500205						0						Not Sig	Not Sig	Meristematic
Solyc00g500213						0						Not Sig	Not Sig	Meristematic
Solyc00g500214						0						Not Sig	Not Sig	Meristematic
Solyc00g500215						0						Not Sig	Not Sig	Meristematic
Solyc00g500216						0						Not Sig	Not Sig	Meristematic
Solyc00g500217						0						Not Sig	Not Sig	Meristematic
Solyc00g500218						0						Not Sig	Not Sig	Meristematic
Solyc00g500219						0						Not Sig	Not Sig	Meristematic
Solyc00g500220						0						Not Sig	Not Sig	Meristematic
Solyc00g500221						0						Not Sig	Not Sig	Meristematic
Solyc00g500222						0						Not Sig	Not Sig	Meristematic
Solyc00g500223						0						Not Sig	Not Sig	Meristematic
Solyc00g500224						0						Not Sig	Not Sig	Meristematic
Solyc00g500226						0						Not Sig	Not Sig	Meristematic
Solyc00g500227						0						Not Sig	Not Sig	Meristematic
Solyc00g500229						0						Not Sig	Not Sig	Meristematic
Solyc00g500230						0						Not Sig	Not Sig	Meristematic
Solyc00g500231						0						Not Sig	Not Sig	Meristematic
Solyc00g500232						0						Not Sig	Not Sig	Meristematic
Solyc00g500233						0						Not Sig	Not Sig	Meristematic
Solyc00g500235						0						Not Sig	Not Sig	Meristematic
Solyc00g500236						0						Not Sig	Not Sig	Meristematic
Solyc00g500238						0						Not Sig	Not Sig	Meristematic
Solyc00g500239						0						Not Sig	Not Sig	Meristematic
Solyc00g500243						566.719	-0.384368	0.149876	-2.56457	0.0103305	0.0602581	Not Sig	Not Sig	Meristematic
Solyc00g500246						0						Not Sig	Not Sig	Meristematic
Solyc00g500247						0						Not Sig	Not Sig	Meristematic
Solyc00g500248						0						Not Sig	Not Sig	Meristematic
Solyc00g500249						0						Not Sig	Not Sig	Meristematic
Solyc00g500252						0						Not Sig	Not Sig	Meristematic
Solyc00g500253						0						Not Sig	Not Sig	Meristematic
Solyc00g500255						0						Not Sig	Not Sig	Meristematic
Solyc00g500258						0						Not Sig	Not Sig	Meristematic
Solyc00g500262						0						Not Sig	Not Sig	Meristematic
Solyc00g500264						0.551682	2.68156	3.86146	0.694441	0.487405		Not Sig	Not Sig	Meristematic
Solyc00g500265						0						Not Sig	Not Sig	Meristematic
Solyc00g500266						0.194592	-1.16221	4.98492	-0.233146	0.815648		Not Sig	Not Sig	Meristematic
Solyc00g500267						0						Not Sig	Not Sig	Meristematic
Solyc00g500269						0						Not Sig	Not Sig	Meristematic
Solyc00g500271						0						Not Sig	Not Sig	Meristematic
Solyc00g500272						0						Not Sig	Not Sig	Meristematic
Solyc00g500275						0						Not Sig	Not Sig	Meristematic
Solyc00g500277						0.212142	1.56302	4.98076	0.313811	0.753664		Not Sig	Not Sig	Meristematic
Solyc00g500278						0						Not Sig	Not Sig	Meristematic
Solyc00g500279						0						Not Sig	Not Sig	Meristematic
Solyc00g500281						0						Not Sig	Not Sig	Meristematic
Solyc00g500282						0						Not Sig	Not Sig	Meristematic
Solyc00g500283						0.194592	-1.16221	4.98492	-0.233146	0.815648		Not Sig	Not Sig	Meristematic
Solyc00g500284						0						Not Sig	Not Sig	Meristematic
Solyc00g500285						0						Not Sig	Not Sig	Meristematic
Solyc00g500286						0						Not Sig	Not Sig	Meristematic
Solyc00g500287						0						Not Sig	Not Sig	Meristematic
Solyc00g500288						0.276269	-1.41834	4.96945	-0.285411	0.775329		Not Sig	Not Sig	Meristematic
Solyc00g500289						0						Not Sig	Not Sig	Meristematic
Solyc00g500292						0						Not Sig	Not Sig	Meristematic
Solyc00g500296						0						Not Sig	Not Sig	Meristematic
Solyc00g500298						0						Not Sig	Not Sig	Meristematic
Solyc00g500299						1.42928	0.19752	2.27296	0.0868997	0.930751		Not Sig	Not Sig	Meristematic
Solyc00g500300						0						Not Sig	Not Sig	Meristematic
Solyc00g500301						0						Not Sig	Not Sig	Meristematic
Solyc00g500302						8.16372	-1.00335	1.00931	-0.994095	0.320177		Not Sig	Not Sig	Meristematic
Solyc00g500303						0						Not Sig	Not Sig	Meristematic
Solyc00g500304						0						Not Sig	Not Sig	Meristematic
Solyc00g500305						0						Not Sig	Not Sig	Meristematic
Solyc00g500306						0						Not Sig	Not Sig	Meristematic
Solyc00g500307						0						Not Sig	Not Sig	Meristematic
Solyc00g500308						4.51924	-0.771207	1.37139	-0.562355	0.573874		Not Sig	Not Sig	Meristematic
Solyc00g500310						0						Not Sig	Not Sig	Meristematic
Solyc00g500319						0						Not Sig	Not Sig	Meristematic
Solyc00g500320						0						Not Sig	Not Sig	Meristematic
Solyc00g500321						0						Not Sig	Not Sig	Meristematic
Solyc00g500322						0						Not Sig	Not Sig	Meristematic
Solyc00g500324						0						Not Sig	Not Sig	Meristematic
Solyc00g500325						0						Not Sig	Not Sig	Meristematic
Solyc00g500326						0						Not Sig	Not Sig	Meristematic
Solyc00g500327						0						Not Sig	Not Sig	Meristematic
Solyc00g500328						0						Not Sig	Not Sig	Meristematic
Solyc00g500329						0						Not Sig	Not Sig	Meristematic
Solyc00g500330						0						Not Sig	Not Sig	Meristematic
Solyc00g500334						0						Not Sig	Not Sig	Meristematic
Solyc00g500335						0						Not Sig	Not Sig	Meristematic
Solyc00g500336						0						Not Sig	Not Sig	Meristematic
Solyc00g500337						0						Not Sig	Not Sig	Meristematic
Solyc00g500338						0						Not Sig	Not Sig	Meristematic
Solyc00g500340						0						Not Sig	Not Sig	Meristematic
Solyc00g500342						68.9279	-0.106881	0.360086	-0.296822	0.766602		Not Sig	Not Sig	Meristematic
Solyc00g500347						0						Not Sig	Not Sig	Meristematic
Solyc00g500348						0						Not Sig	Not Sig	Meristematic
Solyc00g500350						0						Not Sig	Not Sig	Meristematic
Solyc00g500352						0						Not Sig	Not Sig	Meristematic
Solyc00g500353						0.895146	-0.0488631	2.96415	-0.0164847	0.986848		Not Sig	Not Sig	Meristematic
Solyc00g500354						0						Not Sig	Not Sig	Meristematic
Solyc00g500355						0						Not Sig	Not Sig	Meristematic
Solyc00g500356						0.389185	-2.00594	4.83619	-0.414777	0.678305		Not Sig	Not Sig	Meristematic
Solyc00g500357						0						Not Sig	Not Sig	Meristematic
Solyc00g500359						1.70162	1.35348	2.20985	0.612477	0.540222		Not Sig	Not Sig	Meristematic
Solyc00g500365						0						Not Sig	Not Sig	Meristematic
Solyc00g500366						0						Not Sig	Not Sig	Meristematic
Solyc00g500367						0						Not Sig	Not Sig	Meristematic
Solyc00g500368						0						Not Sig	Not Sig	Meristematic
Solyc00g500369						0						Not Sig	Not Sig	Meristematic
Solyc00g500370						0						Not Sig	Not Sig	Meristematic
Solyc00g500371						0						Not Sig	Not Sig	Meristematic
Solyc00g500372						0						Not Sig	Not Sig	Meristematic
Solyc00g500373						0.33954	1.90713	4.96127	0.384404	0.700679		Not Sig	Not Sig	Meristematic
Solyc00g500374						0						Not Sig	Not Sig	Meristematic
Solyc00g500375						0.276269	-1.41834	4.96945	-0.285411	0.775329		Not Sig	Not Sig	Meristematic
Solyc00g500376						0						Not Sig	Not Sig	Meristematic
Solyc00g500377						0						Not Sig	Not Sig	Meristematic
Solyc00g500378						0						Not Sig	Not Sig	Meristematic
Solyc00g500379						0						Not Sig	Not Sig	Meristematic
Solyc00g500380						0						Not Sig	Not Sig	Meristematic
Solyc00g500381						0.33954	1.90713	4.96127	0.384404	0.700679		Not Sig	Not Sig	Meristematic
Solyc00g500382						0						Not Sig	Not Sig	Meristematic
Solyc00g500383						0						Not Sig	Not Sig	Meristematic
Solyc00g500384						1.29881	-0.434212	2.41868	-0.179524	0.857526		Not Sig	Not Sig	Meristematic
Solyc00g500385						0						Not Sig	Not Sig	Meristematic
Solyc00g500386						0						Not Sig	Not Sig	Meristematic
Solyc00g500387						0						Not Sig	Not Sig	Meristematic
Solyc00g500388						0						Not Sig	Not Sig	Meristematic
Solyc00g500389						0						Not Sig	Not Sig	Meristematic
Solyc00g500390						0						Not Sig	Not Sig	Meristematic
Solyc00g500391						0						Not Sig	Not Sig	Meristematic
Solyc00g500392						0						Not Sig	Not Sig	Meristematic
Solyc00g500393						0						Not Sig	Not Sig	Meristematic
Solyc00g500394						0						Not Sig	Not Sig	Meristematic
Solyc00g500395						0						Not Sig	Not Sig	Meristematic
Solyc00g500396						0						Not Sig	Not Sig	Meristematic
Solyc00g500397						0.389185	-2.00594	4.83619	-0.414777	0.678305		Not Sig	Not Sig	Meristematic
Solyc00g500398						0						Not Sig	Not Sig	Meristematic
Solyc00g500399						0						Not Sig	Not Sig	Meristematic
Solyc00g500400						0						Not Sig	Not Sig	Meristematic
Solyc00g500401						0						Not Sig	Not Sig	Meristematic
Solyc00g500402						0						Not Sig	Not Sig	Meristematic
Solyc00g500403						0						Not Sig	Not Sig	Meristematic
Solyc00g500404						0						Not Sig	Not Sig	Meristematic
Solyc00g500405						0						Not Sig	Not Sig	Meristematic
Solyc00g500406						0						Not Sig	Not Sig	Meristematic
Solyc00g500407						0						Not Sig	Not Sig	Meristematic
Solyc00g500408						0						Not Sig	Not Sig	Meristematic
Solyc01g004000						0						Not Sig	Not Sig	Meristematic
Solyc01g004002						0						Not Sig	Not Sig	Meristematic
Solyc01g004004						0						Not Sig	Not Sig	Meristematic
Solyc01g004006						0						Not Sig	Not Sig	Meristematic
Solyc01g004008						0						Not Sig	Not Sig	Meristematic
Solyc01g005050						0						Not Sig	Not Sig	Meristematic
Solyc01g005070						0						Not Sig	Not Sig	Meristematic
Solyc01g005140						1.6559	1.06573	2.30191	0.462977	0.643381		Not Sig	Not Sig	Meristematic
Solyc01g005180						0.67908	2.95025	3.87091	0.762159	0.445965		Not Sig	Not Sig	Meristematic
Solyc01g005280						7.21137	-0.428559	1.0486	-0.408697	0.682762		Not Sig	Not Sig	Meristematic
Solyc01g005360						0						Not Sig	Not Sig	Meristematic
Solyc01g005400						1.59349	-2.40169	2.67847	-0.896663	0.369899		Not Sig	Not Sig	Meristematic
Solyc01g005450						0.877596	-1.39344	3.02271	-0.460991	0.644805		Not Sig	Not Sig	Meristematic
Solyc01g005510						0.76468	-1.08003	3.44432	-0.313569	0.753848		Not Sig	Not Sig	Meristematic
Solyc01g005530						3.70184	-0.293836	1.50276	-0.195531	0.844977		Not Sig	Not Sig	Meristematic
Solyc01g005610						0						Not Sig	Not Sig	Meristematic
Solyc01g005650						0						Not Sig	Not Sig	Meristematic
Solyc01g005660						0						Not Sig	Not Sig	Meristematic
Solyc01g005680						1.21714	-0.306784	2.46522	-0.124445	0.900963		Not Sig	Not Sig	Meristematic
Solyc01g005710						0						Not Sig	Not Sig	Meristematic
Solyc01g005720						0.194592	-1.16221	4.98492	-0.233146	0.815648		Not Sig	Not Sig	Meristematic
Solyc01g005730						0						Not Sig	Not Sig	Meristematic
Solyc01g005740						0						Not Sig	Not Sig	Meristematic
Solyc01g005750						0						Not Sig	Not Sig	Meristematic
Solyc01g005760						0.212142	1.56302	4.98076	0.313811	0.753664		Not Sig	Not Sig	Meristematic
Solyc01g005770						1.79029	-0.0550273	2.16962	-0.0253626	0.979766		Not Sig	Not Sig	Meristematic
Solyc01g005780						0						Not Sig	Not Sig	Meristematic
Solyc01g005783						0						Not Sig	Not Sig	Meristematic
Solyc01g005787						0						Not Sig	Not Sig	Meristematic
Solyc01g005790						3.02105	1.16014	1.62426	0.714257	0.475068		Not Sig	Not Sig	Meristematic
Solyc01g005850						0.827951	1.11328	3.14595	0.353876	0.723432		Not Sig	Not Sig	Meristematic
Solyc01g005860						0.33954	1.90713	4.96127	0.384404	0.700679		Not Sig	Not Sig	Meristematic
Solyc01g005870						0						Not Sig	Not Sig	Meristematic
Solyc01g005940						0.194592	-1.16221	4.98492	-0.233146	0.815648		Not Sig	Not Sig	Meristematic
Solyc01g006080						1.07219	-1.76784	2.81262	-0.628538	0.529651		Not Sig	Not Sig	Meristematic
Solyc01g006270						0.212142	1.56302	4.98076	0.313811	0.753664		Not Sig	Not Sig	Meristematic
Solyc01g006290						0.212142	1.56302	4.98076	0.313811	0.753664		Not Sig	Not Sig	Meristematic
Solyc01g006300						0						Not Sig	Not Sig	Meristematic
Solyc01g006320						5.5119	0.6852	1.22273	0.560385	0.575217		Not Sig	Not Sig	Meristematic
Solyc01g006330						0						Not Sig	Not Sig	Meristematic
Solyc01g006390						0						Not Sig	Not Sig	Meristematic
Solyc01g006410						2.62972	-1.94944	1.84669	-1.05564	0.291132		Not Sig	Not Sig	Meristematic
Solyc01g006420						0						Not Sig	Not Sig	Meristematic
Solyc01g006440						0.636427	2.93964	3.93926	0.746242	0.455521		Not Sig	Not Sig	Meristematic
Solyc01g006520						4.01157	0.398421	1.40154	0.284273	0.776201		Not Sig	Not Sig	Meristematic
Solyc01g006530						0.424285	2.35549	4.66801	0.504603	0.613838		Not Sig	Not Sig	Meristematic
Solyc01g006540						0.212142	1.56302	4.98076	0.313811	0.753664		Not Sig	Not Sig	Meristematic
Solyc01g006550						0						Not Sig	Not Sig	Meristematic
Solyc01g006555						0						Not Sig	Not Sig	Meristematic
Solyc01g006590						0						Not Sig	Not Sig	Meristematic
Solyc01g006600						0						Not Sig	Not Sig	Meristematic
Solyc01g006640						0						Not Sig	Not Sig	Meristematic
Solyc01g006720						0.276269	-1.41834	4.96945	-0.285411	0.775329		Not Sig	Not Sig	Meristematic
Solyc01g006730						0.424285	2.35549	4.66801	0.504603	0.613838		Not Sig	Not Sig	Meristematic
Solyc01g006750						0						Not Sig	Not Sig	Meristematic
Solyc01g006760						0						Not Sig	Not Sig	Meristematic
Solyc01g006770						0						Not Sig	Not Sig	Meristematic
Solyc01g006780						0.665454	-2.75819	3.55193	-0.776533	0.437434		Not Sig	Not Sig	Meristematic
Solyc01g006820						0.618877	0.998814	3.72636	0.268041	0.788668		Not Sig	Not Sig	Meristematic
Solyc01g006910						0						Not Sig	Not Sig	Meristematic
Solyc01g007050						0.551682	2.68156	3.86146	0.694441	0.487405		Not Sig	Not Sig	Meristematic
Solyc01g007080						0.33954	1.90713	4.96127	0.384404	0.700679		Not Sig	Not Sig	Meristematic
Solyc01g007090						0						Not Sig	Not Sig	Meristematic
Solyc01g007210						0.212142	1.56302	4.98076	0.313811	0.753664		Not Sig	Not Sig	Meristematic
Solyc01g007240						0						Not Sig	Not Sig	Meristematic
Solyc01g007830						0.212142	1.56302	4.98076	0.313811	0.753664		Not Sig	Not Sig	Meristematic
Solyc01g007940						0						Not Sig	Not Sig	Meristematic
Solyc01g007970						0						Not Sig	Not Sig	Meristematic
Solyc01g007980						0						Not Sig	Not Sig	Meristematic
Solyc01g008040						1.86719	4.4477	2.43628	1.82561	0.0679094		Not Sig	Not Sig	Meristematic
Solyc01g008150						1.18811	3.82034	2.87007	1.3311	0.183157		Not Sig	Not Sig	Meristematic
Solyc01g008190						6.56262	0.48712	1.09472	0.444972	0.65634		Not Sig	Not Sig	Meristematic
Solyc01g008240						0.194592	-1.16221	4.98492	-0.233146	0.815648		Not Sig	Not Sig	Meristematic
Solyc01g008390						0						Not Sig	Not Sig	Meristematic
Solyc01g008410						0						Not Sig	Not Sig	Meristematic
Solyc01g008420						0.389185	-2.00594	4.83619	-0.414777	0.678305		Not Sig	Not Sig	Meristematic
Solyc01g008425						0.33954	1.90713	4.96127	0.384404	0.700679		Not Sig	Not Sig	Meristematic
Solyc01g008473						0						Not Sig	Not Sig	Meristematic
Solyc01g008475						0						Not Sig	Not Sig	Meristematic
Solyc01g008477						0						Not Sig	Not Sig	Meristematic
Solyc01g008479						0						Not Sig	Not Sig	Meristematic
Solyc01g008510						0						Not Sig	Not Sig	Meristematic
Solyc01g008520						29.8867	-0.0552324	0.522625	-0.105683	0.915834		Not Sig	Not Sig	Meristematic
Solyc01g008540						0.601327	-0.6646	3.75716	-0.176889	0.859596		Not Sig	Not Sig	Meristematic
Solyc01g008570						0						Not Sig	Not Sig	Meristematic
Solyc01g008580						0						Not Sig	Not Sig	Meristematic
Solyc01g008590						0						Not Sig	Not Sig	Meristematic
Solyc01g008610						0						Not Sig	Not Sig	Meristematic
Solyc01g008620						0						Not Sig	Not Sig	Meristematic
Solyc01g008670						0.212142	1.56302	4.98076	0.313811	0.753664		Not Sig	Not Sig	Meristematic
Solyc01g008710						0						Not Sig	Not Sig	Meristematic
Solyc01g008720						0						Not Sig	Not Sig	Meristematic
Solyc01g008830						1.47585	-1.97047	2.509	-0.78536	0.432242		Not Sig	Not Sig	Meristematic
Solyc01g008860						0						Not Sig	Not Sig	Meristematic
Solyc01g008870						0.33954	1.90713	4.96127	0.384404	0.700679		Not Sig	Not Sig	Meristematic
Solyc01g008880						0						Not Sig	Not Sig	Meristematic
Solyc01g009080						0						Not Sig	Not Sig	Meristematic
Solyc01g009140						0						Not Sig	Not Sig	Meristematic
Solyc01g009165						0						Not Sig	Not Sig	Meristematic
Solyc01g009190						1.36294	-1.78024	2.62149	-0.679093	0.497079		Not Sig	Not Sig	Meristematic
Solyc01g009200						1.7064	-2.52248	2.40777	-1.04764	0.294805		Not Sig	Not Sig	Meristematic
Solyc01g009210						0.212142	1.56302	4.98076	0.313811	0.753664		Not Sig	Not Sig	Meristematic
Solyc01g009220						0						Not Sig	Not Sig	Meristematic
Solyc01g009240						0.488411	-0.0370501	4.13642	-0.00895705	0.992853		Not Sig	Not Sig	Meristematic
Solyc01g009245						0						Not Sig	Not Sig	Meristematic
Solyc01g009260						0						Not Sig	Not Sig	Meristematic
Solyc01g009270						0						Not Sig	Not Sig	Meristematic
Solyc01g009305						0						Not Sig	Not Sig	Meristematic
Solyc01g009350						0.470861	-2.24787	4.09883	-0.548416	0.583406		Not Sig	Not Sig	Meristematic
Solyc01g009360						0						Not Sig	Not Sig	Meristematic
Solyc01g009470						1.85663	1.11306	2.33534	0.476614	0.633637		Not Sig	Not Sig	Meristematic
Solyc01g009490						0						Not Sig	Not Sig	Meristematic
Solyc01g009505						5735.43	0.079822	0.0796945	1.0016	0.316537	0.591786	Not Sig	Not Sig	Meristematic
Solyc01g009510						0.194592	-1.16221	4.98492	-0.233146	0.815648		Not Sig	Not Sig	Meristematic
Solyc01g009530						2.11314	-1.83508	2.09528	-0.875817	0.38113		Not Sig	Not Sig	Meristematic
Solyc01g009540						0.959272	-1.52983	2.94098	-0.520178	0.60294		Not Sig	Not Sig	Meristematic
Solyc01g009550						0						Not Sig	Not Sig	Meristematic
Solyc01g009560						0.76468	-1.08003	3.44432	-0.313569	0.753848		Not Sig	Not Sig	Meristematic
Solyc01g009565						0						Not Sig	Not Sig	Meristematic
Solyc01g009580						0						Not Sig	Not Sig	Meristematic
Solyc01g009590						0						Not Sig	Not Sig	Meristematic
Solyc01g009640						0						Not Sig	Not Sig	Meristematic
Solyc01g009650						0						Not Sig	Not Sig	Meristematic
Solyc01g009660						0						Not Sig	Not Sig	Meristematic
Solyc01g009700						0						Not Sig	Not Sig	Meristematic
Solyc01g009705						0						Not Sig	Not Sig	Meristematic
Solyc01g009710						0						Not Sig	Not Sig	Meristematic
Solyc01g009720						1.5101	2.55162	2.50521	1.01852	0.308429		Not Sig	Not Sig	Meristematic
Solyc01g009730						0						Not Sig	Not Sig	Meristematic
Solyc01g009735						0						Not Sig	Not Sig	Meristematic
Solyc01g009740						0.194592	-1.16221	4.98492	-0.233146	0.815648		Not Sig	Not Sig	Meristematic
Solyc01g009790						0						Not Sig	Not Sig	Meristematic
Solyc01g009795						0						Not Sig	Not Sig	Meristematic
Solyc01g009840						0.212142	1.56302	4.98076	0.313811	0.753664		Not Sig	Not Sig	Meristematic
Solyc01g009880						0						Not Sig	Not Sig	Meristematic
Solyc01g009890						0						Not Sig	Not Sig	Meristematic
Solyc01g009900						0						Not Sig	Not Sig	Meristematic
Solyc01g009910						0						Not Sig	Not Sig	Meristematic
Solyc01g009920						0						Not Sig	Not Sig	Meristematic
Solyc01g009940						0.212142	1.56302	4.98076	0.313811	0.753664		Not Sig	Not Sig	Meristematic
Solyc01g009960						0						Not Sig	Not Sig	Meristematic
Solyc01g009975						0						Not Sig	Not Sig	Meristematic
Solyc01g009980						0						Not Sig	Not Sig	Meristematic
Solyc01g010063						0						Not Sig	Not Sig	Meristematic
Solyc01g010065						0.212142	1.56302	4.98076	0.313811	0.753664		Not Sig	Not Sig	Meristematic
Solyc01g010067						0						Not Sig	Not Sig	Meristematic
Solyc01g010160						0						Not Sig	Not Sig	Meristematic
Solyc01g010170						0						Not Sig	Not Sig	Meristematic
Solyc01g010175						0						Not Sig	Not Sig	Meristematic
Solyc01g010210						0						Not Sig	Not Sig	Meristematic
Solyc01g010240						0						Not Sig	Not Sig	Meristematic
Solyc01g010250						1.36601	-1.02517	2.46838	-0.415322	0.677906		Not Sig	Not Sig	Meristematic
Solyc01g010280						0.552537	-2.45658	4.19494	-0.585604	0.558142		Not Sig	Not Sig	Meristematic
Solyc01g010350						0						Not Sig	Not Sig	Meristematic
Solyc01g010360						0						Not Sig	Not Sig	Meristematic
Solyc01g010365						0						Not Sig	Not Sig	Meristematic
Solyc01g010400						0						Not Sig	Not Sig	Meristematic
Solyc01g010405						0						Not Sig	Not Sig	Meristematic
Solyc01g010415						0						Not Sig	Not Sig	Meristematic
Solyc01g010420						0						Not Sig	Not Sig	Meristematic
Solyc01g010480						0						Not Sig	Not Sig	Meristematic
Solyc01g010490						0						Not Sig	Not Sig	Meristematic
Solyc01g010500						0						Not Sig	Not Sig	Meristematic
Solyc01g010530						0						Not Sig	Not Sig	Meristematic
Solyc01g010550						0						Not Sig	Not Sig	Meristematic
Solyc01g010670						0						Not Sig	Not Sig	Meristematic
Solyc01g010690						0						Not Sig	Not Sig	Meristematic
Solyc01g010705						3.37599	-1.07413	1.54972	-0.69311	0.488241		Not Sig	Not Sig	Meristematic
Solyc01g010755						0						Not Sig	Not Sig	Meristematic
Solyc01g010785						0						Not Sig	Not Sig	Meristematic
Solyc01g010840						0						Not Sig	Not Sig	Meristematic
Solyc01g010900						0						Not Sig	Not Sig	Meristematic
Solyc01g010910						0.194592	-1.16221	4.98492	-0.233146	0.815648		Not Sig	Not Sig	Meristematic
Solyc01g010960						0						Not Sig	Not Sig	Meristematic
Solyc01g011005						0						Not Sig	Not Sig	Meristematic
Solyc01g011020						0						Not Sig	Not Sig	Meristematic
Solyc01g011050						0						Not Sig	Not Sig	Meristematic
Solyc01g011060						0						Not Sig	Not Sig	Meristematic
Solyc01g011070						0						Not Sig	Not Sig	Meristematic
Solyc01g011080						0.276269	-1.41834	4.96945	-0.285411	0.775329		Not Sig	Not Sig	Meristematic
Solyc01g011110						0						Not Sig	Not Sig	Meristematic
Solyc01g011113						0						Not Sig	Not Sig	Meristematic
Solyc01g011115						0						Not Sig	Not Sig	Meristematic
Solyc01g011117						0						Not Sig	Not Sig	Meristematic
Solyc01g011170						0						Not Sig	Not Sig	Meristematic
Solyc01g011180						0						Not Sig	Not Sig	Meristematic
Solyc01g011190						0						Not Sig	Not Sig	Meristematic
Solyc01g011220						1.57423	1.22692	2.23135	0.549857	0.582418		Not Sig	Not Sig	Meristematic
Solyc01g011230						5.06614	0.76532	1.25106	0.611739	0.540711		Not Sig	Not Sig	Meristematic
Solyc01g011260						0						Not Sig	Not Sig	Meristematic
Solyc01g011270						0						Not Sig	Not Sig	Meristematic
Solyc01g011273						0						Not Sig	Not Sig	Meristematic
Solyc01g011300						0						Not Sig	Not Sig	Meristematic
Solyc01g011310						0						Not Sig	Not Sig	Meristematic
Solyc01g011320						0						Not Sig	Not Sig	Meristematic
Solyc01g011330						0						Not Sig	Not Sig	Meristematic
Solyc01g011352						0						Not Sig	Not Sig	Meristematic
Solyc01g011354						0						Not Sig	Not Sig	Meristematic
Solyc01g011356						0.33954	1.90713	4.96127	0.384404	0.700679		Not Sig	Not Sig	Meristematic
Solyc01g011358						0						Not Sig	Not Sig	Meristematic
Solyc01g011390						0						Not Sig	Not Sig	Meristematic
Solyc01g011410						0						Not Sig	Not Sig	Meristematic
Solyc01g011413						0.615809	0.264851	3.81035	0.0695082	0.944585		Not Sig	Not Sig	Meristematic
Solyc01g011417						0						Not Sig	Not Sig	Meristematic
Solyc01g011435						0						Not Sig	Not Sig	Meristematic
Solyc01g011460						0						Not Sig	Not Sig	Meristematic
Solyc01g011465						0						Not Sig	Not Sig	Meristematic
Solyc01g011470						0						Not Sig	Not Sig	Meristematic
Solyc01g011480						0						Not Sig	Not Sig	Meristematic
Solyc01g011490						0						Not Sig	Not Sig	Meristematic
Solyc01g011495						0						Not Sig	Not Sig	Meristematic
Solyc01g011500						0						Not Sig	Not Sig	Meristematic
Solyc01g011510						1.31943	0.932314	2.53911	0.367181	0.713484		Not Sig	Not Sig	Meristematic
Solyc01g011520						0						Not Sig	Not Sig	Meristematic
Solyc01g011530						0						Not Sig	Not Sig	Meristematic
Solyc01g011540						0						Not Sig	Not Sig	Meristematic
Solyc01g012540						0						Not Sig	Not Sig	Meristematic
Solyc01g012550						0						Not Sig	Not Sig	Meristematic
Solyc01g012560						0						Not Sig	Not Sig	Meristematic
Solyc01g012570						0						Not Sig	Not Sig	Meristematic
Solyc01g012580						0.194592	-1.16221	4.98492	-0.233146	0.815648		Not Sig	Not Sig	Meristematic
Solyc01g012585						0						Not Sig	Not Sig	Meristematic
Solyc01g012590						0						Not Sig	Not Sig	Meristematic
Solyc01g012610						0						Not Sig	Not Sig	Meristematic
Solyc01g012650						0						Not Sig	Not Sig	Meristematic
Solyc01g012670						0						Not Sig	Not Sig	Meristematic
Solyc01g012680						0						Not Sig	Not Sig	Meristematic
Solyc01g012690						0						Not Sig	Not Sig	Meristematic
Solyc01g012700						0						Not Sig	Not Sig	Meristematic
Solyc01g012720						0						Not Sig	Not Sig	Meristematic
Solyc01g012730						0						Not Sig	Not Sig	Meristematic
Solyc01g012740						0						Not Sig	Not Sig	Meristematic
Solyc01g012750						0						Not Sig	Not Sig	Meristematic
Solyc01g012760						0						Not Sig	Not Sig	Meristematic
Solyc01g013760						0						Not Sig	Not Sig	Meristematic
Solyc01g013780						0						Not Sig	Not Sig	Meristematic
Solyc01g013790						0						Not Sig	Not Sig	Meristematic
Solyc01g013810						0						Not Sig	Not Sig	Meristematic
Solyc01g013820						0						Not Sig	Not Sig	Meristematic
Solyc01g013840						0						Not Sig	Not Sig	Meristematic
Solyc01g013850						0						Not Sig	Not Sig	Meristematic
Solyc01g013860						0						Not Sig	Not Sig	Meristematic
Solyc01g013870						0						Not Sig	Not Sig	Meristematic
Solyc01g013880						0						Not Sig	Not Sig	Meristematic
Solyc01g013887						0						Not Sig	Not Sig	Meristematic
Solyc01g013890						0						Not Sig	Not Sig	Meristematic
Solyc01g013910						0						Not Sig	Not Sig	Meristematic
Solyc01g013920						0						Not Sig	Not Sig	Meristematic
Solyc01g013930						0						Not Sig	Not Sig	Meristematic
Solyc01g013950						0						Not Sig	Not Sig	Meristematic
Solyc01g013970						0						Not Sig	Not Sig	Meristematic
Solyc01g013975						0.212142	1.56302	4.98076	0.313811	0.753664		Not Sig	Not Sig	Meristematic
Solyc01g013980						0						Not Sig	Not Sig	Meristematic
Solyc01g013985						0						Not Sig	Not Sig	Meristematic
Solyc01g013990						0						Not Sig	Not Sig	Meristematic
Solyc01g013995						0						Not Sig	Not Sig	Meristematic
Solyc01g014000						0						Not Sig	Not Sig	Meristematic
Solyc01g014010						0						Not Sig	Not Sig	Meristematic
Solyc01g014020						0						Not Sig	Not Sig	Meristematic
Solyc01g014050						0						Not Sig	Not Sig	Meristematic
Solyc01g014055						0						Not Sig	Not Sig	Meristematic
Solyc01g014060						0						Not Sig	Not Sig	Meristematic
Solyc01g014070						0.636427	2.93964	3.93926	0.746242	0.455521		Not Sig	Not Sig	Meristematic
Solyc01g014090						0						Not Sig	Not Sig	Meristematic
Solyc01g014130						0						Not Sig	Not Sig	Meristematic
Solyc01g014140						0						Not Sig	Not Sig	Meristematic
Solyc01g014150						0						Not Sig	Not Sig	Meristematic
Solyc01g014160						0						Not Sig	Not Sig	Meristematic
Solyc01g014170						0						Not Sig	Not Sig	Meristematic
Solyc01g014210						0						Not Sig	Not Sig	Meristematic
Solyc01g014220						0						Not Sig	Not Sig	Meristematic
Solyc01g014240						0						Not Sig	Not Sig	Meristematic
Solyc01g014250						0.276269	-1.41834	4.96945	-0.285411	0.775329		Not Sig	Not Sig	Meristematic
Solyc01g014260						0						Not Sig	Not Sig	Meristematic
Solyc01g014270						1.36294	-1.78024	2.62149	-0.679093	0.497079		Not Sig	Not Sig	Meristematic
Solyc01g014275						0						Not Sig	Not Sig	Meristematic
Solyc01g014300						0						Not Sig	Not Sig	Meristematic
Solyc01g014310						0						Not Sig	Not Sig	Meristematic
Solyc01g014315						0						Not Sig	Not Sig	Meristematic
Solyc01g014320						0						Not Sig	Not Sig	Meristematic
Solyc01g014350						0						Not Sig	Not Sig	Meristematic
Solyc01g014355						0						Not Sig	Not Sig	Meristematic
Solyc01g014360						0						Not Sig	Not Sig	Meristematic
Solyc01g014363						0						Not Sig	Not Sig	Meristematic
Solyc01g014367						0						Not Sig	Not Sig	Meristematic
Solyc01g014370						0						Not Sig	Not Sig	Meristematic
Solyc01g014377						0						Not Sig	Not Sig	Meristematic
Solyc01g014390						0.895146	-0.0488631	2.96415	-0.0164847	0.986848		Not Sig	Not Sig	Meristematic
Solyc01g014400						0						Not Sig	Not Sig	Meristematic
Solyc01g014410						0						Not Sig	Not Sig	Meristematic
Solyc01g014420						0						Not Sig	Not Sig	Meristematic
Solyc01g014430						0						Not Sig	Not Sig	Meristematic
Solyc01g014440						0						Not Sig	Not Sig	Meristematic
Solyc01g014450						0						Not Sig	Not Sig	Meristematic
Solyc01g014470						0.552537	-2.45658	4.19494	-0.585604	0.558142		Not Sig	Not Sig	Meristematic
Solyc01g014510						0						Not Sig	Not Sig	Meristematic
Solyc01g014520						0						Not Sig	Not Sig	Meristematic
Solyc01g014530						0						Not Sig	Not Sig	Meristematic
Solyc01g014533						0						Not Sig	Not Sig	Meristematic
Solyc01g014540						0						Not Sig	Not Sig	Meristematic
Solyc01g014550						0						Not Sig	Not Sig	Meristematic
Solyc01g014560						0.551682	2.68156	3.86146	0.694441	0.487405		Not Sig	Not Sig	Meristematic
Solyc01g014640						0						Not Sig	Not Sig	Meristematic
Solyc01g014650						0						Not Sig	Not Sig	Meristematic
Solyc01g014660						0						Not Sig	Not Sig	Meristematic
Solyc01g014680						0						Not Sig	Not Sig	Meristematic
Solyc01g014690						0						Not Sig	Not Sig	Meristematic
Solyc01g014700						0						Not Sig	Not Sig	Meristematic
Solyc01g014710						0						Not Sig	Not Sig	Meristematic
Solyc01g014720						0						Not Sig	Not Sig	Meristematic
Solyc01g014725						0						Not Sig	Not Sig	Meristematic
Solyc01g014730						0.194592	-1.16221	4.98492	-0.233146	0.815648		Not Sig	Not Sig	Meristematic
Solyc01g014740						0						Not Sig	Not Sig	Meristematic
Solyc01g014745						0						Not Sig	Not Sig	Meristematic
Solyc01g014760						0						Not Sig	Not Sig	Meristematic
Solyc01g014800						0						Not Sig	Not Sig	Meristematic
Solyc01g014820						0						Not Sig	Not Sig	Meristematic
Solyc01g014830						0.212142	1.56302	4.98076	0.313811	0.753664		Not Sig	Not Sig	Meristematic
Solyc01g014910						0						Not Sig	Not Sig	Meristematic
Solyc01g014930						0						Not Sig	Not Sig	Meristematic
Solyc01g014940						0						Not Sig	Not Sig	Meristematic
Solyc01g014960						0						Not Sig	Not Sig	Meristematic
Solyc01g014963						0						Not Sig	Not Sig	Meristematic
Solyc01g014967						0						Not Sig	Not Sig	Meristematic
Solyc01g014970						0						Not Sig	Not Sig	Meristematic
Solyc01g014980						0						Not Sig	Not Sig	Meristematic
Solyc01g014990						0						Not Sig	Not Sig	Meristematic
Solyc01g015000						0						Not Sig	Not Sig	Meristematic
Solyc01g015010						0						Not Sig	Not Sig	Meristematic
Solyc01g015030						0						Not Sig	Not Sig	Meristematic
Solyc01g015035						0						Not Sig	Not Sig	Meristematic
Solyc01g015050						0.212142	1.56302	4.98076	0.313811	0.753664		Not Sig	Not Sig	Meristematic
Solyc01g015060						0						Not Sig	Not Sig	Meristematic
Solyc01g015080						3.94708	5.52351	3.48362	1.58557	0.112838		Not Sig	Not Sig	Meristematic
Solyc01g015130						0						Not Sig	Not Sig	Meristematic
Solyc01g015133						0						Not Sig	Not Sig	Meristematic
Solyc01g015137						0						Not Sig	Not Sig	Meristematic
Solyc01g015180						0						Not Sig	Not Sig	Meristematic
Solyc01g015185						0						Not Sig	Not Sig	Meristematic
Solyc01g015200						0						Not Sig	Not Sig	Meristematic
Solyc01g015210						0						Not Sig	Not Sig	Meristematic
Solyc01g015230						0						Not Sig	Not Sig	Meristematic
Solyc01g015250						0						Not Sig	Not Sig	Meristematic
Solyc01g015280						0						Not Sig	Not Sig	Meristematic
Solyc01g015290						0						Not Sig	Not Sig	Meristematic
Solyc01g015297						0						Not Sig	Not Sig	Meristematic
Solyc01g016300						0						Not Sig	Not Sig	Meristematic
Solyc01g016305						0						Not Sig	Not Sig	Meristematic
Solyc01g016350						0						Not Sig	Not Sig	Meristematic
Solyc01g016355						0						Not Sig	Not Sig	Meristematic
Solyc01g016390						0						Not Sig	Not Sig	Meristematic
Solyc01g016400						1.3476	0.333302	2.47243	0.134807	0.892764		Not Sig	Not Sig	Meristematic
Solyc01g016412						0						Not Sig	Not Sig	Meristematic
Solyc01g016414						0						Not Sig	Not Sig	Meristematic
Solyc01g016416						0						Not Sig	Not Sig	Meristematic
Solyc01g016418						0						Not Sig	Not Sig	Meristematic
Solyc01g016430						0						Not Sig	Not Sig	Meristematic
Solyc01g016450						0						Not Sig	Not Sig	Meristematic
Solyc01g016460						6.31623	-0.486832	1.11857	-0.435226	0.663399		Not Sig	Not Sig	Meristematic
Solyc01g016510						0						Not Sig	Not Sig	Meristematic
Solyc01g016520						0						Not Sig	Not Sig	Meristematic
Solyc01g016530						0						Not Sig	Not Sig	Meristematic
Solyc01g016540						0						Not Sig	Not Sig	Meristematic
Solyc01g016545						0						Not Sig	Not Sig	Meristematic
Solyc01g016550						0						Not Sig	Not Sig	Meristematic
Solyc01g016560						0.892077	-0.819829	3.26666	-0.250969	0.801838		Not Sig	Not Sig	Meristematic
Solyc01g016565						0.194592	-1.16221	4.98492	-0.233146	0.815648		Not Sig	Not Sig	Meristematic
Solyc01g016580						0						Not Sig	Not Sig	Meristematic
Solyc01g016590						0						Not Sig	Not Sig	Meristematic
Solyc01g016600						0						Not Sig	Not Sig	Meristematic
Solyc01g016605						0						Not Sig	Not Sig	Meristematic
Solyc01g016630						0						Not Sig	Not Sig	Meristematic
Solyc01g016640						0						Not Sig	Not Sig	Meristematic
Solyc01g016660						0						Not Sig	Not Sig	Meristematic
Solyc01g016665						0						Not Sig	Not Sig	Meristematic
Solyc01g016670						0						Not Sig	Not Sig	Meristematic
Solyc01g016680						0						Not Sig	Not Sig	Meristematic
Solyc01g016685						0						Not Sig	Not Sig	Meristematic
Solyc01g016690						0						Not Sig	Not Sig	Meristematic
Solyc01g016700						0						Not Sig	Not Sig	Meristematic
Solyc01g016725						0						Not Sig	Not Sig	Meristematic
Solyc01g016760						0						Not Sig	Not Sig	Meristematic
Solyc01g016770						0						Not Sig	Not Sig	Meristematic
Solyc01g016780						0						Not Sig	Not Sig	Meristematic
Solyc01g016790						0						Not Sig	Not Sig	Meristematic
Solyc01g016800						0						Not Sig	Not Sig	Meristematic
Solyc01g016830						0						Not Sig	Not Sig	Meristematic
Solyc01g016840						0						Not Sig	Not Sig	Meristematic
Solyc01g016850						0						Not Sig	Not Sig	Meristematic
Solyc01g016870						0						Not Sig	Not Sig	Meristematic
Solyc01g016880						0						Not Sig	Not Sig	Meristematic
Solyc01g016890						0						Not Sig	Not Sig	Meristematic
Solyc01g016900						0						Not Sig	Not Sig	Meristematic
Solyc01g016910						0						Not Sig	Not Sig	Meristematic
Solyc01g016920						0						Not Sig	Not Sig	Meristematic
Solyc01g016930						0						Not Sig	Not Sig	Meristematic
Solyc01g016940						0						Not Sig	Not Sig	Meristematic
Solyc01g016960						0						Not Sig	Not Sig	Meristematic
Solyc01g016970						0						Not Sig	Not Sig	Meristematic
Solyc01g016980						0						Not Sig	Not Sig	Meristematic
Solyc01g017020						0						Not Sig	Not Sig	Meristematic
Solyc01g017030						0						Not Sig	Not Sig	Meristematic
Solyc01g017040						0						Not Sig	Not Sig	Meristematic
Solyc01g017050						0						Not Sig	Not Sig	Meristematic
Solyc01g017060						0						Not Sig	Not Sig	Meristematic
Solyc01g017070						0						Not Sig	Not Sig	Meristematic
Solyc01g017080						0						Not Sig	Not Sig	Meristematic
Solyc01g017085						0						Not Sig	Not Sig	Meristematic
Solyc01g017090						0						Not Sig	Not Sig	Meristematic
Solyc01g017100						0						Not Sig	Not Sig	Meristematic
Solyc01g017110						0						Not Sig	Not Sig	Meristematic
Solyc01g017120						0						Not Sig	Not Sig	Meristematic
Solyc01g017130						0						Not Sig	Not Sig	Meristematic
Solyc01g017140						0						Not Sig	Not Sig	Meristematic
Solyc01g017145						0						Not Sig	Not Sig	Meristematic
Solyc01g017150						0						Not Sig	Not Sig	Meristematic
Solyc01g017160						0						Not Sig	Not Sig	Meristematic
Solyc01g017170						0						Not Sig	Not Sig	Meristematic
Solyc01g017180						0						Not Sig	Not Sig	Meristematic
Solyc01g017200						0						Not Sig	Not Sig	Meristematic
Solyc01g017210						0						Not Sig	Not Sig	Meristematic
Solyc01g017220						0						Not Sig	Not Sig	Meristematic
Solyc01g017230						0						Not Sig	Not Sig	Meristematic
Solyc01g017240						0						Not Sig	Not Sig	Meristematic
Solyc01g017250						0						Not Sig	Not Sig	Meristematic
Solyc01g017260						0						Not Sig	Not Sig	Meristematic
Solyc01g017280						0						Not Sig	Not Sig	Meristematic
Solyc01g017290						0						Not Sig	Not Sig	Meristematic
Solyc01g017300						0						Not Sig	Not Sig	Meristematic
Solyc01g017320						0						Not Sig	Not Sig	Meristematic
Solyc01g017330						0						Not Sig	Not Sig	Meristematic
Solyc01g017360						0						Not Sig	Not Sig	Meristematic
Solyc01g017370						0						Not Sig	Not Sig	Meristematic
Solyc01g017380						0						Not Sig	Not Sig	Meristematic
Solyc01g017390						0						Not Sig	Not Sig	Meristematic
Solyc01g017410						0						Not Sig	Not Sig	Meristematic
Solyc01g017420						0						Not Sig	Not Sig	Meristematic
Solyc01g017430						0						Not Sig	Not Sig	Meristematic
Solyc01g017440						0						Not Sig	Not Sig	Meristematic
Solyc01g017450						0						Not Sig	Not Sig	Meristematic
Solyc01g017460						0						Not Sig	Not Sig	Meristematic
Solyc01g017470						0						Not Sig	Not Sig	Meristematic
Solyc01g017480						0						Not Sig	Not Sig	Meristematic
Solyc01g017510						0.194592	-1.16221	4.98492	-0.233146	0.815648		Not Sig	Not Sig	Meristematic
Solyc01g017520						0						Not Sig	Not Sig	Meristematic
Solyc01g017530						0						Not Sig	Not Sig	Meristematic
Solyc01g017535						0						Not Sig	Not Sig	Meristematic
Solyc01g017540						0						Not Sig	Not Sig	Meristematic
Solyc01g017560						0						Not Sig	Not Sig	Meristematic
Solyc01g017565						0						Not Sig	Not Sig	Meristematic
Solyc01g017600						0						Not Sig	Not Sig	Meristematic
Solyc01g017610						0						Not Sig	Not Sig	Meristematic
Solyc01g017620						0						Not Sig	Not Sig	Meristematic
Solyc01g017640						0						Not Sig	Not Sig	Meristematic
Solyc01g017670						0						Not Sig	Not Sig	Meristematic
Solyc01g017675						0						Not Sig	Not Sig	Meristematic
Solyc01g017690						0						Not Sig	Not Sig	Meristematic
Solyc01g017700						0						Not Sig	Not Sig	Meristematic
Solyc01g017725						0						Not Sig	Not Sig	Meristematic
Solyc01g017740						0						Not Sig	Not Sig	Meristematic
Solyc01g017750						0						Not Sig	Not Sig	Meristematic
Solyc01g017790						0						Not Sig	Not Sig	Meristematic
Solyc01g017795						10.6534	-0.165761	0.929976	-0.178242	0.858533		Not Sig	Not Sig	Meristematic
Solyc01g017820						0						Not Sig	Not Sig	Meristematic
Solyc01g017825						0						Not Sig	Not Sig	Meristematic
Solyc01g017870						0						Not Sig	Not Sig	Meristematic
Solyc01g017873						0						Not Sig	Not Sig	Meristematic
Solyc01g017877						0						Not Sig	Not Sig	Meristematic
Solyc01g017950						0						Not Sig	Not Sig	Meristematic
Solyc01g017960						0						Not Sig	Not Sig	Meristematic
Solyc01g017970						0						Not Sig	Not Sig	Meristematic
Solyc01g018015						0						Not Sig	Not Sig	Meristematic
Solyc01g018020						0						Not Sig	Not Sig	Meristematic
Solyc01g018040						0						Not Sig	Not Sig	Meristematic
Solyc01g018045						0						Not Sig	Not Sig	Meristematic
Solyc01g018070						0						Not Sig	Not Sig	Meristematic
Solyc01g018100						0						Not Sig	Not Sig	Meristematic
Solyc01g019100						0						Not Sig	Not Sig	Meristematic
Solyc01g020100						0						Not Sig	Not Sig	Meristematic
Solyc01g020110						0						Not Sig	Not Sig	Meristematic
Solyc01g020113						0						Not Sig	Not Sig	Meristematic
Solyc01g020117						0						Not Sig	Not Sig	Meristematic
Solyc01g020120						0						Not Sig	Not Sig	Meristematic
Solyc01g020130						0.194592	-1.16221	4.98492	-0.233146	0.815648		Not Sig	Not Sig	Meristematic
Solyc01g020150						0						Not Sig	Not Sig	Meristematic
Solyc01g020160						0						Not Sig	Not Sig	Meristematic
Solyc01g020170						0						Not Sig	Not Sig	Meristematic
Solyc01g020180						0						Not Sig	Not Sig	Meristematic
Solyc01g020245						0						Not Sig	Not Sig	Meristematic
Solyc01g020280						0						Not Sig	Not Sig	Meristematic
Solyc01g020290						0						Not Sig	Not Sig	Meristematic
Solyc01g020300						0						Not Sig	Not Sig	Meristematic
Solyc01g020323						0						Not Sig	Not Sig	Meristematic
Solyc01g020327						0						Not Sig	Not Sig	Meristematic
Solyc01g020347						1.23469	0.721963	2.45437	0.294154	0.768641		Not Sig	Not Sig	Meristematic
Solyc01g020350						0.194592	-1.16221	4.98492	-0.233146	0.815648		Not Sig	Not Sig	Meristematic
Solyc01g020353						1.15301	0.903884	2.65878	0.339963	0.733885		Not Sig	Not Sig	Meristematic
Solyc01g020360						0						Not Sig	Not Sig	Meristematic
Solyc01g020370						0						Not Sig	Not Sig	Meristematic
Solyc01g020372						0						Not Sig	Not Sig	Meristematic
Solyc01g020430						0						Not Sig	Not Sig	Meristematic
Solyc01g020450						0						Not Sig	Not Sig	Meristematic
Solyc01g020460						0						Not Sig	Not Sig	Meristematic
Solyc01g020470						0						Not Sig	Not Sig	Meristematic
Solyc01g020480						0						Not Sig	Not Sig	Meristematic
Solyc01g020490						0						Not Sig	Not Sig	Meristematic
Solyc01g020495						3.47437	0.210033	1.48673	0.141272	0.887655		Not Sig	Not Sig	Meristematic
Solyc01g020510						0						Not Sig	Not Sig	Meristematic
Solyc01g020521						0						Not Sig	Not Sig	Meristematic
Solyc01g020522						0						Not Sig	Not Sig	Meristematic
Solyc01g020524						1.21321	2.1368	2.93707	0.727527	0.466903		Not Sig	Not Sig	Meristematic
Solyc01g020526						0.212142	1.56302	4.98076	0.313811	0.753664		Not Sig	Not Sig	Meristematic
Solyc01g020570						0						Not Sig	Not Sig	Meristematic
Solyc01g020575						0						Not Sig	Not Sig	Meristematic
Solyc01g021610						0						Not Sig	Not Sig	Meristematic
Solyc01g021620						0						Not Sig	Not Sig	Meristematic
Solyc01g021680						0						Not Sig	Not Sig	Meristematic
Solyc01g021685						0						Not Sig	Not Sig	Meristematic
Solyc01g021690						0						Not Sig	Not Sig	Meristematic
Solyc01g021695						0						Not Sig	Not Sig	Meristematic
Solyc01g021700						0						Not Sig	Not Sig	Meristematic
Solyc01g021740						0						Not Sig	Not Sig	Meristematic
Solyc01g021745						0						Not Sig	Not Sig	Meristematic
Solyc01g022745						0						Not Sig	Not Sig	Meristematic
Solyc01g022760						0						Not Sig	Not Sig	Meristematic
Solyc01g022780						0						Not Sig	Not Sig	Meristematic
Solyc01g022785						5.30731	0.0977307	1.21762	0.0802638	0.936027		Not Sig	Not Sig	Meristematic
Solyc01g028800						0.81347	0.145655	3.28781	0.0443014	0.964664		Not Sig	Not Sig	Meristematic
Solyc01g028803						0						Not Sig	Not Sig	Meristematic
Solyc01g028807						0						Not Sig	Not Sig	Meristematic
Solyc01g028865						0						Not Sig	Not Sig	Meristematic
Solyc01g028875						0						Not Sig	Not Sig	Meristematic
Solyc01g028910						0						Not Sig	Not Sig	Meristematic
Solyc01g028960						0						Not Sig	Not Sig	Meristematic
Solyc01g028965						0						Not Sig	Not Sig	Meristematic
Solyc01g028980						0						Not Sig	Not Sig	Meristematic
Solyc01g028985						0						Not Sig	Not Sig	Meristematic
Solyc01g033990						0						Not Sig	Not Sig	Meristematic
Solyc01g033995						0						Not Sig	Not Sig	Meristematic
Solyc01g034010						0						Not Sig	Not Sig	Meristematic
Solyc01g034040						0						Not Sig	Not Sig	Meristematic
Solyc01g034050						0						Not Sig	Not Sig	Meristematic
Solyc01g034070						0						Not Sig	Not Sig	Meristematic
Solyc01g034075						0						Not Sig	Not Sig	Meristematic
Solyc01g034140						0						Not Sig	Not Sig	Meristematic
Solyc01g034145						0						Not Sig	Not Sig	Meristematic
Solyc01g034190						0						Not Sig	Not Sig	Meristematic
Solyc01g034210						0						Not Sig	Not Sig	Meristematic
Solyc01g034213						0						Not Sig	Not Sig	Meristematic
Solyc01g034217						0						Not Sig	Not Sig	Meristematic
Solyc01g038230						0						Not Sig	Not Sig	Meristematic
Solyc01g038231						0						Not Sig	Not Sig	Meristematic
Solyc01g038232						0						Not Sig	Not Sig	Meristematic
Solyc01g038233						0						Not Sig	Not Sig	Meristematic
Solyc01g038234						0						Not Sig	Not Sig	Meristematic
Solyc01g038236						0.912696	1.39177	3.21399	0.433035	0.664989		Not Sig	Not Sig	Meristematic
Solyc01g038238						0						Not Sig	Not Sig	Meristematic
Solyc01g044275						0						Not Sig	Not Sig	Meristematic
Solyc01g044300						0						Not Sig	Not Sig	Meristematic
Solyc01g044350						71.0652	-0.164173	0.354591	-0.462992	0.64337		Not Sig	Not Sig	Meristematic
Solyc01g044365						5.18298	0.154114	1.23118	0.125176	0.900384		Not Sig	Not Sig	Meristematic
Solyc01g044370						0.276269	-1.41834	4.96945	-0.285411	0.775329		Not Sig	Not Sig	Meristematic
Solyc01g044375						0						Not Sig	Not Sig	Meristematic
Solyc01g044500						0.276269	-1.41834	4.96945	-0.285411	0.775329		Not Sig	Not Sig	Meristematic
Solyc01g044523						0						Not Sig	Not Sig	Meristematic
Solyc01g044527						0						Not Sig	Not Sig	Meristematic
Solyc01g044550						0						Not Sig	Not Sig	Meristematic
Solyc01g044551						0						Not Sig	Not Sig	Meristematic
Solyc01g044552						0						Not Sig	Not Sig	Meristematic
Solyc01g044554						0						Not Sig	Not Sig	Meristematic
Solyc01g044556						5.24318	0.371766	1.22114	0.304443	0.760791		Not Sig	Not Sig	Meristematic
Solyc01g044558						5.41182	1.09111	1.23959	0.880218	0.378741		Not Sig	Not Sig	Meristematic
Solyc01g047580						0						Not Sig	Not Sig	Meristematic
Solyc01g049660						0						Not Sig	Not Sig	Meristematic
Solyc01g049720						0						Not Sig	Not Sig	Meristematic
Solyc01g049740						0						Not Sig	Not Sig	Meristematic
Solyc01g049750						0						Not Sig	Not Sig	Meristematic
Solyc01g049760						0						Not Sig	Not Sig	Meristematic
Solyc01g049790						0						Not Sig	Not Sig	Meristematic
Solyc01g049820						0						Not Sig	Not Sig	Meristematic
Solyc01g049830						0						Not Sig	Not Sig	Meristematic
Solyc01g049840						0						Not Sig	Not Sig	Meristematic
Solyc01g049880						0.470861	-2.24787	4.09883	-0.548416	0.583406		Not Sig	Not Sig	Meristematic
Solyc01g049950						0						Not Sig	Not Sig	Meristematic
Solyc01g050045						3.92375	0.176751	1.44906	0.121976	0.902918		Not Sig	Not Sig	Meristematic
Solyc01g050050						0						Not Sig	Not Sig	Meristematic
Solyc01g055160						0						Not Sig	Not Sig	Meristematic
Solyc01g055165						0						Not Sig	Not Sig	Meristematic
Solyc01g055200						0						Not Sig	Not Sig	Meristematic
Solyc01g056200						0						Not Sig	Not Sig	Meristematic
Solyc01g056220						0						Not Sig	Not Sig	Meristematic
Solyc01g056240						0						Not Sig	Not Sig	Meristematic
Solyc01g056250						0						Not Sig	Not Sig	Meristematic
Solyc01g056260						0						Not Sig	Not Sig	Meristematic
Solyc01g056280						0						Not Sig	Not Sig	Meristematic
Solyc01g056285						0						Not Sig	Not Sig	Meristematic
Solyc01g056290						0						Not Sig	Not Sig	Meristematic
Solyc01g056310						0						Not Sig	Not Sig	Meristematic
Solyc01g056330						0						Not Sig	Not Sig	Meristematic
Solyc01g056360						0						Not Sig	Not Sig	Meristematic
Solyc01g056380						0						Not Sig	Not Sig	Meristematic
Solyc01g056390						0						Not Sig	Not Sig	Meristematic
Solyc01g056400						0						Not Sig	Not Sig	Meristematic
Solyc01g056410						0						Not Sig	Not Sig	Meristematic
Solyc01g056420						0						Not Sig	Not Sig	Meristematic
Solyc01g056430						0						Not Sig	Not Sig	Meristematic
Solyc01g056440						0						Not Sig	Not Sig	Meristematic
Solyc01g056450						0						Not Sig	Not Sig	Meristematic
Solyc01g056460						0						Not Sig	Not Sig	Meristematic
Solyc01g056470						0						Not Sig	Not Sig	Meristematic
Solyc01g056530						0						Not Sig	Not Sig	Meristematic
Solyc01g056575						0						Not Sig	Not Sig	Meristematic
Solyc01g056590						0						Not Sig	Not Sig	Meristematic
Solyc01g056600						5.34162	0.156075	1.24529	0.125332	0.90026		Not Sig	Not Sig	Meristematic
Solyc01g056640						0						Not Sig	Not Sig	Meristematic
Solyc01g056650						0						Not Sig	Not Sig	Meristematic
Solyc01g056653						0						Not Sig	Not Sig	Meristematic
Solyc01g056657						0						Not Sig	Not Sig	Meristematic
Solyc01g056660						0						Not Sig	Not Sig	Meristematic
Solyc01g056665						0.212142	1.56302	4.98076	0.313811	0.753664		Not Sig	Not Sig	Meristematic
Solyc01g056695						0						Not Sig	Not Sig	Meristematic
Solyc01g056730						0						Not Sig	Not Sig	Meristematic
Solyc01g056750						0						Not Sig	Not Sig	Meristematic
Solyc01g056760						0						Not Sig	Not Sig	Meristematic
Solyc01g056770						0						Not Sig	Not Sig	Meristematic
Solyc01g056790						5.04552	0.402359	1.2748	0.315626	0.752286		Not Sig	Not Sig	Meristematic
Solyc01g056840						0						Not Sig	Not Sig	Meristematic
Solyc01g056880						0						Not Sig	Not Sig	Meristematic
Solyc01g056890						0						Not Sig	Not Sig	Meristematic
Solyc01g056900						0						Not Sig	Not Sig	Meristematic
Solyc01g056910						0						Not Sig	Not Sig	Meristematic
Solyc01g056950						0						Not Sig	Not Sig	Meristematic
Solyc01g056960						0						Not Sig	Not Sig	Meristematic
Solyc01g056970						0						Not Sig	Not Sig	Meristematic
Solyc01g057000						1.02561	0.711353	2.98118	0.238614	0.811405		Not Sig	Not Sig	Meristematic
Solyc01g057003						0.424285	2.35549	4.66801	0.504603	0.613838		Not Sig	Not Sig	Meristematic
Solyc01g057007						0						Not Sig	Not Sig	Meristematic
Solyc01g057010						0						Not Sig	Not Sig	Meristematic
Solyc01g057060						0						Not Sig	Not Sig	Meristematic
Solyc01g057110						0						Not Sig	Not Sig	Meristematic
Solyc01g057113						0						Not Sig	Not Sig	Meristematic
Solyc01g057117						0						Not Sig	Not Sig	Meristematic
Solyc01g057120						0.941722	-3.24798	3.09543	-1.04928	0.294048		Not Sig	Not Sig	Meristematic
Solyc01g057130						0						Not Sig	Not Sig	Meristematic
Solyc01g057133						0						Not Sig	Not Sig	Meristematic
Solyc01g057137						0.424285	2.35549	4.66801	0.504603	0.613838		Not Sig	Not Sig	Meristematic
Solyc01g057140						0						Not Sig	Not Sig	Meristematic
Solyc01g057150						0						Not Sig	Not Sig	Meristematic
Solyc01g057160						0						Not Sig	Not Sig	Meristematic
Solyc01g057165						0.212142	1.56302	4.98076	0.313811	0.753664		Not Sig	Not Sig	Meristematic
Solyc01g057180						0						Not Sig	Not Sig	Meristematic
Solyc01g057185						0						Not Sig	Not Sig	Meristematic
Solyc01g057190						0						Not Sig	Not Sig	Meristematic
Solyc01g057220						0						Not Sig	Not Sig	Meristematic
Solyc01g057250						0						Not Sig	Not Sig	Meristematic
Solyc01g057255						0						Not Sig	Not Sig	Meristematic
Solyc01g057260						0						Not Sig	Not Sig	Meristematic
Solyc01g057300						0						Not Sig	Not Sig	Meristematic
Solyc01g057320						41.0796	-0.331788	0.453598	-0.731458	0.464499		Not Sig	Not Sig	Meristematic
Solyc01g057330						0						Not Sig	Not Sig	Meristematic
Solyc01g057350						0						Not Sig	Not Sig	Meristematic
Solyc01g057390						0						Not Sig	Not Sig	Meristematic
Solyc01g057395						0						Not Sig	Not Sig	Meristematic
Solyc01g057410						0						Not Sig	Not Sig	Meristematic
Solyc01g057420						0						Not Sig	Not Sig	Meristematic
Solyc01g057435						0						Not Sig	Not Sig	Meristematic
Solyc01g057440						2.95785	-1.22041	1.77204	-0.688704	0.491009		Not Sig	Not Sig	Meristematic
Solyc01g057470						0						Not Sig	Not Sig	Meristematic
Solyc01g057510						0						Not Sig	Not Sig	Meristematic
Solyc01g057523						0						Not Sig	Not Sig	Meristematic
Solyc01g057527						0						Not Sig	Not Sig	Meristematic
Solyc01g057530						0						Not Sig	Not Sig	Meristematic
Solyc01g057580						0						Not Sig	Not Sig	Meristematic
Solyc01g057585						0						Not Sig	Not Sig	Meristematic
Solyc01g057590						0						Not Sig	Not Sig	Meristematic
Solyc01g057600						0						Not Sig	Not Sig	Meristematic
Solyc01g057610						0						Not Sig	Not Sig	Meristematic
Solyc01g057660						0						Not Sig	Not Sig	Meristematic
Solyc01g057670						0						Not Sig	Not Sig	Meristematic
Solyc01g057675						0						Not Sig	Not Sig	Meristematic
Solyc01g057690						0						Not Sig	Not Sig	Meristematic
Solyc01g057700						0						Not Sig	Not Sig	Meristematic
Solyc01g057703						0						Not Sig	Not Sig	Meristematic
Solyc01g057705						0						Not Sig	Not Sig	Meristematic
Solyc01g057707						3.33691	0.626079	1.79742	0.34832	0.7276		Not Sig	Not Sig	Meristematic
Solyc01g057740						0						Not Sig	Not Sig	Meristematic
Solyc01g057785						1.6375	2.66111	2.45521	1.08387	0.278424		Not Sig	Not Sig	Meristematic
Solyc01g057855						0						Not Sig	Not Sig	Meristematic
Solyc01g057903						0						Not Sig	Not Sig	Meristematic
Solyc01g057907						0						Not Sig	Not Sig	Meristematic
Solyc01g057920						0						Not Sig	Not Sig	Meristematic
Solyc01g057940						0						Not Sig	Not Sig	Meristematic
Solyc01g057960						0						Not Sig	Not Sig	Meristematic
Solyc01g057990						0						Not Sig	Not Sig	Meristematic
Solyc01g058000						0						Not Sig	Not Sig	Meristematic
Solyc01g058003						0						Not Sig	Not Sig	Meristematic
Solyc01g058007						0						Not Sig	Not Sig	Meristematic
Solyc01g058040						0						Not Sig	Not Sig	Meristematic
Solyc01g058070						0						Not Sig	Not Sig	Meristematic
Solyc01g058080						0						Not Sig	Not Sig	Meristematic
Solyc01g058120						0						Not Sig	Not Sig	Meristematic
Solyc01g058130						0						Not Sig	Not Sig	Meristematic
Solyc01g058160						0						Not Sig	Not Sig	Meristematic
Solyc01g058175						0.389185	-2.00594	4.83619	-0.414777	0.678305		Not Sig	Not Sig	Meristematic
Solyc01g058200						0						Not Sig	Not Sig	Meristematic
Solyc01g058210						0						Not Sig	Not Sig	Meristematic
Solyc01g058220						0						Not Sig	Not Sig	Meristematic
Solyc01g058225						1.18811	3.82034	2.87007	1.3311	0.183157		Not Sig	Not Sig	Meristematic
Solyc01g058240						0						Not Sig	Not Sig	Meristematic
Solyc01g058245						0						Not Sig	Not Sig	Meristematic
Solyc01g058250						0						Not Sig	Not Sig	Meristematic
Solyc01g058325						0						Not Sig	Not Sig	Meristematic
Solyc01g058340						0						Not Sig	Not Sig	Meristematic
Solyc01g058350						0						Not Sig	Not Sig	Meristematic
Solyc01g058360						0						Not Sig	Not Sig	Meristematic
Solyc01g058380						0						Not Sig	Not Sig	Meristematic
Solyc01g058385						0						Not Sig	Not Sig	Meristematic
Solyc01g058400						0						Not Sig	Not Sig	Meristematic
Solyc01g058535						0.276269	-1.41834	4.96945	-0.285411	0.775329		Not Sig	Not Sig	Meristematic
Solyc01g058590						0						Not Sig	Not Sig	Meristematic
Solyc01g058593						0						Not Sig	Not Sig	Meristematic
Solyc01g058597						0.67908	2.95025	3.87091	0.762159	0.445965		Not Sig	Not Sig	Meristematic
Solyc01g058660						0						Not Sig	Not Sig	Meristematic
Solyc01g058665						0						Not Sig	Not Sig	Meristematic
Solyc01g058673						0						Not Sig	Not Sig	Meristematic
Solyc01g058677						0						Not Sig	Not Sig	Meristematic
Solyc01g058680						0.276269	-1.41834	4.96945	-0.285411	0.775329		Not Sig	Not Sig	Meristematic
Solyc01g058685						0						Not Sig	Not Sig	Meristematic
Solyc01g058690						0						Not Sig	Not Sig	Meristematic
Solyc01g058700						0						Not Sig	Not Sig	Meristematic
Solyc01g058705						0.389185	-2.00594	4.83619	-0.414777	0.678305		Not Sig	Not Sig	Meristematic
Solyc01g058740						0						Not Sig	Not Sig	Meristematic
Solyc01g059740						0						Not Sig	Not Sig	Meristematic
Solyc01g059750						0						Not Sig	Not Sig	Meristematic
Solyc01g059760						0						Not Sig	Not Sig	Meristematic
Solyc01g059765						0						Not Sig	Not Sig	Meristematic
Solyc01g059780						0						Not Sig	Not Sig	Meristematic
Solyc01g059800						0						Not Sig	Not Sig	Meristematic
Solyc01g059810						0						Not Sig	Not Sig	Meristematic
Solyc01g059820						0						Not Sig	Not Sig	Meristematic
Solyc01g059840						0						Not Sig	Not Sig	Meristematic
Solyc01g059850						0						Not Sig	Not Sig	Meristematic
Solyc01g059885						0						Not Sig	Not Sig	Meristematic
Solyc01g059910						0						Not Sig	Not Sig	Meristematic
Solyc01g059940						0.601327	-0.6646	3.75716	-0.176889	0.859596		Not Sig	Not Sig	Meristematic
Solyc01g059950						0.552537	-2.45658	4.19494	-0.585604	0.558142		Not Sig	Not Sig	Meristematic
Solyc01g059960						0.33954	1.90713	4.96127	0.384404	0.700679		Not Sig	Not Sig	Meristematic
Solyc01g060010						0						Not Sig	Not Sig	Meristematic
Solyc01g060015						0						Not Sig	Not Sig	Meristematic
Solyc01g060053						0						Not Sig	Not Sig	Meristematic
Solyc01g060055						0						Not Sig	Not Sig	Meristematic
Solyc01g060057						0						Not Sig	Not Sig	Meristematic
Solyc01g060160						0						Not Sig	Not Sig	Meristematic
Solyc01g060183						0						Not Sig	Not Sig	Meristematic
Solyc01g060187						0.276269	-1.41834	4.96945	-0.285411	0.775329		Not Sig	Not Sig	Meristematic
Solyc01g060220						0						Not Sig	Not Sig	Meristematic
Solyc01g060270						3.39354	-0.659801	1.51872	-0.434444	0.663966		Not Sig	Not Sig	Meristematic
Solyc01g060310						0						Not Sig	Not Sig	Meristematic
Solyc01g060340						0						Not Sig	Not Sig	Meristematic
Solyc01g060350						0						Not Sig	Not Sig	Meristematic
Solyc01g060370						0						Not Sig	Not Sig	Meristematic
Solyc01g060375						0						Not Sig	Not Sig	Meristematic
Solyc01g060390						0						Not Sig	Not Sig	Meristematic
Solyc01g060420						0						Not Sig	Not Sig	Meristematic
Solyc01g060430						0						Not Sig	Not Sig	Meristematic
Solyc01g060460						0.194592	-1.16221	4.98492	-0.233146	0.815648		Not Sig	Not Sig	Meristematic
Solyc01g065545						0						Not Sig	Not Sig	Meristematic
Solyc01g065585						0						Not Sig	Not Sig	Meristematic
Solyc01g065610						0						Not Sig	Not Sig	Meristematic
Solyc01g065620						0						Not Sig	Not Sig	Meristematic
Solyc01g065625						0						Not Sig	Not Sig	Meristematic
Solyc01g065630						0						Not Sig	Not Sig	Meristematic
Solyc01g065640						0						Not Sig	Not Sig	Meristematic
Solyc01g065643						0.212142	1.56302	4.98076	0.313811	0.753664		Not Sig	Not Sig	Meristematic
Solyc01g065647						0						Not Sig	Not Sig	Meristematic
Solyc01g065650						0						Not Sig	Not Sig	Meristematic
Solyc01g065660						0						Not Sig	Not Sig	Meristematic
Solyc01g065670						0						Not Sig	Not Sig	Meristematic
Solyc01g065725						0						Not Sig	Not Sig	Meristematic
Solyc01g065810						0						Not Sig	Not Sig	Meristematic
Solyc01g065845						0.33954	1.90713	4.96127	0.384404	0.700679		Not Sig	Not Sig	Meristematic
Solyc01g065900						0						Not Sig	Not Sig	Meristematic
Solyc01g065903						0						Not Sig	Not Sig	Meristematic
Solyc01g065907						0						Not Sig	Not Sig	Meristematic
Solyc01g065910						0						Not Sig	Not Sig	Meristematic
Solyc01g065930						0						Not Sig	Not Sig	Meristematic
Solyc01g065960						0						Not Sig	Not Sig	Meristematic
Solyc01g065970						0						Not Sig	Not Sig	Meristematic
Solyc01g065983						0						Not Sig	Not Sig	Meristematic
Solyc01g065987						0						Not Sig	Not Sig	Meristematic
Solyc01g066020						0						Not Sig	Not Sig	Meristematic
Solyc01g066040						0						Not Sig	Not Sig	Meristematic
Solyc01g066055						0						Not Sig	Not Sig	Meristematic
Solyc01g066065						0						Not Sig	Not Sig	Meristematic
Solyc01g066070						0						Not Sig	Not Sig	Meristematic
Solyc01g066080						0						Not Sig	Not Sig	Meristematic
Solyc01g066090						0						Not Sig	Not Sig	Meristematic
Solyc01g066100						0.194592	-1.16221	4.98492	-0.233146	0.815648		Not Sig	Not Sig	Meristematic
Solyc01g066110						0						Not Sig	Not Sig	Meristematic
Solyc01g066115						0						Not Sig	Not Sig	Meristematic
Solyc01g066120						0						Not Sig	Not Sig	Meristematic
Solyc01g066130						0						Not Sig	Not Sig	Meristematic
Solyc01g066140						0						Not Sig	Not Sig	Meristematic
Solyc01g066145						0						Not Sig	Not Sig	Meristematic
Solyc01g066150						0						Not Sig	Not Sig	Meristematic
Solyc01g066190						0						Not Sig	Not Sig	Meristematic
Solyc01g066200						0						Not Sig	Not Sig	Meristematic
Solyc01g066205						0						Not Sig	Not Sig	Meristematic
Solyc01g066210						0						Not Sig	Not Sig	Meristematic
Solyc01g066230						0						Not Sig	Not Sig	Meristematic
Solyc01g066235						0						Not Sig	Not Sig	Meristematic
Solyc01g066280						0						Not Sig	Not Sig	Meristematic
Solyc01g066293						0						Not Sig	Not Sig	Meristematic
Solyc01g066297						0						Not Sig	Not Sig	Meristematic
Solyc01g066320						0						Not Sig	Not Sig	Meristematic
Solyc01g066330						0						Not Sig	Not Sig	Meristematic
Solyc01g066340						0						Not Sig	Not Sig	Meristematic
Solyc01g066345						0						Not Sig	Not Sig	Meristematic
Solyc01g066350						0						Not Sig	Not Sig	Meristematic
Solyc01g066360						0						Not Sig	Not Sig	Meristematic
Solyc01g066380						0						Not Sig	Not Sig	Meristematic
Solyc01g066390						0						Not Sig	Not Sig	Meristematic
Solyc01g066410						0						Not Sig	Not Sig	Meristematic
Solyc01g066420						0						Not Sig	Not Sig	Meristematic
Solyc01g066425						0						Not Sig	Not Sig	Meristematic
Solyc01g066445						0						Not Sig	Not Sig	Meristematic
Solyc01g066457						0.424285	2.35549	4.66801	0.504603	0.613838		Not Sig	Not Sig	Meristematic
Solyc01g066560						0						Not Sig	Not Sig	Meristematic
Solyc01g066575						0						Not Sig	Not Sig	Meristematic
Solyc01g066612						0						Not Sig	Not Sig	Meristematic
Solyc01g066614						0						Not Sig	Not Sig	Meristematic
Solyc01g066616						0						Not Sig	Not Sig	Meristematic
Solyc01g066618						0						Not Sig	Not Sig	Meristematic
Solyc01g066625						0						Not Sig	Not Sig	Meristematic
Solyc01g066650						0						Not Sig	Not Sig	Meristematic
Solyc01g066660						0						Not Sig	Not Sig	Meristematic
Solyc01g066670						0						Not Sig	Not Sig	Meristematic
Solyc01g066680						0						Not Sig	Not Sig	Meristematic
Solyc01g066750						0						Not Sig	Not Sig	Meristematic
Solyc01g066775						0						Not Sig	Not Sig	Meristematic
Solyc01g066790						0						Not Sig	Not Sig	Meristematic
Solyc01g066800						0						Not Sig	Not Sig	Meristematic
Solyc01g066810						0						Not Sig	Not Sig	Meristematic
Solyc01g066890						0						Not Sig	Not Sig	Meristematic
Solyc01g066895						0						Not Sig	Not Sig	Meristematic
Solyc01g066905						0						Not Sig	Not Sig	Meristematic
Solyc01g066915						0						Not Sig	Not Sig	Meristematic
Solyc01g066950						0						Not Sig	Not Sig	Meristematic
Solyc01g066990						0						Not Sig	Not Sig	Meristematic
Solyc01g067005						0						Not Sig	Not Sig	Meristematic
Solyc01g067040						0.276269	-1.41834	4.96945	-0.285411	0.775329		Not Sig	Not Sig	Meristematic
Solyc01g067045						0						Not Sig	Not Sig	Meristematic
Solyc01g067140						0						Not Sig	Not Sig	Meristematic
Solyc01g067145						0						Not Sig	Not Sig	Meristematic
Solyc01g067150						0						Not Sig	Not Sig	Meristematic
Solyc01g067170						0						Not Sig	Not Sig	Meristematic
Solyc01g067173						0						Not Sig	Not Sig	Meristematic
Solyc01g067190						0						Not Sig	Not Sig	Meristematic
Solyc01g067220						1.38134	-3.78071	2.97187	-1.27217	0.203314		Not Sig	Not Sig	Meristematic
Solyc01g067295						0						Not Sig	Not Sig	Meristematic
Solyc01g067320						0						Not Sig	Not Sig	Meristematic
Solyc01g067340						1.02254	0.218453	2.67037	0.0818061	0.934801		Not Sig	Not Sig	Meristematic
Solyc01g067350						0.74713	-2.90404	3.40932	-0.851796	0.394327		Not Sig	Not Sig	Meristematic
Solyc01g067403						0						Not Sig	Not Sig	Meristematic
Solyc01g067407						0						Not Sig	Not Sig	Meristematic
Solyc01g067410						0						Not Sig	Not Sig	Meristematic
Solyc01g067420						0						Not Sig	Not Sig	Meristematic
Solyc01g067440						0						Not Sig	Not Sig	Meristematic
Solyc01g067443						0						Not Sig	Not Sig	Meristematic
Solyc01g067445						0						Not Sig	Not Sig	Meristematic
Solyc01g067447						0						Not Sig	Not Sig	Meristematic
Solyc01g067460						0						Not Sig	Not Sig	Meristematic
Solyc01g067520						0						Not Sig	Not Sig	Meristematic
Solyc01g067530						45.5879	0.343382	0.432505	0.793937	0.427232		Not Sig	Not Sig	Meristematic
Solyc01g067650						0.940867	0.415963	2.91241	0.142824	0.886429		Not Sig	Not Sig	Meristematic
Solyc01g067755						0						Not Sig	Not Sig	Meristematic
Solyc01g067760						0						Not Sig	Not Sig	Meristematic
Solyc01g067840						0						Not Sig	Not Sig	Meristematic
Solyc01g067920						0.33954	1.90713	4.96127	0.384404	0.700679		Not Sig	Not Sig	Meristematic
Solyc01g067940						0.551682	2.68156	3.86146	0.694441	0.487405		Not Sig	Not Sig	Meristematic
Solyc01g067950						0						Not Sig	Not Sig	Meristematic
Solyc01g067960						0						Not Sig	Not Sig	Meristematic
Solyc01g067965						0.212142	1.56302	4.98076	0.313811	0.753664		Not Sig	Not Sig	Meristematic
Solyc01g067980						0						Not Sig	Not Sig	Meristematic
Solyc01g067990						0						Not Sig	Not Sig	Meristematic
Solyc01g068010						0						Not Sig	Not Sig	Meristematic
Solyc01g068080						0.891222	3.35908	3.20543	1.04794	0.294668		Not Sig	Not Sig	Meristematic
Solyc01g068110						0						Not Sig	Not Sig	Meristematic
Solyc01g068120						0.618877	0.998814	3.72636	0.268041	0.788668		Not Sig	Not Sig	Meristematic
Solyc01g068293						0						Not Sig	Not Sig	Meristematic
Solyc01g068297						0						Not Sig	Not Sig	Meristematic
Solyc01g068300						0						Not Sig	Not Sig	Meristematic
Solyc01g068305						0.488411	-0.0370501	4.13642	-0.00895705	0.992853		Not Sig	Not Sig	Meristematic
Solyc01g068320						0.33954	1.90713	4.96127	0.384404	0.700679		Not Sig	Not Sig	Meristematic
Solyc01g068410						0						Not Sig	Not Sig	Meristematic
Solyc01g068430						0						Not Sig	Not Sig	Meristematic
Solyc01g068435						0						Not Sig	Not Sig	Meristematic
Solyc01g068440						0						Not Sig	Not Sig	Meristematic
Solyc01g068510						1.0234	-3.35382	3.0399	-1.10327	0.269912		Not Sig	Not Sig	Meristematic
Solyc01g068520						0.212142	1.56302	4.98076	0.313811	0.753664		Not Sig	Not Sig	Meristematic
Solyc01g073670						1.96034	0.0349818	2.1377	0.0163642	0.986944		Not Sig	Not Sig	Meristematic
Solyc01g073840						1.84964	2.86806	2.35047	1.22021	0.222387		Not Sig	Not Sig	Meristematic
Solyc01g073850						0						Not Sig	Not Sig	Meristematic
Solyc01g073905						7.01684	-1.12907	1.10316	-1.02348	0.306081		Not Sig	Not Sig	Meristematic
Solyc01g073950						419.955	0.0426659	0.15362	0.277736	0.781215	0.906285	Not Sig	Not Sig	Meristematic
Solyc01g073970						0.212142	1.56302	4.98076	0.313811	0.753664		Not Sig	Not Sig	Meristematic
Solyc01g073980						0						Not Sig	Not Sig	Meristematic
Solyc01g073985						0.389185	-2.00594	4.83619	-0.414777	0.678305		Not Sig	Not Sig	Meristematic
Solyc01g074040						0.406735	0.190242	4.42597	0.0429831	0.965715		Not Sig	Not Sig	Meristematic
Solyc01g074050						0						Not Sig	Not Sig	Meristematic
Solyc01g074060						0						Not Sig	Not Sig	Meristematic
Solyc01g079115						0						Not Sig	Not Sig	Meristematic
Solyc01g079120						0						Not Sig	Not Sig	Meristematic
Solyc01g079155						0						Not Sig	Not Sig	Meristematic
Solyc01g079170						6.18889	-1.44218	1.20937	-1.1925	0.233066		Not Sig	Not Sig	Meristematic
Solyc01g079180						0						Not Sig	Not Sig	Meristematic
Solyc01g079190						0						Not Sig	Not Sig	Meristematic
Solyc01g079290						0.33954	1.90713	4.96127	0.384404	0.700679		Not Sig	Not Sig	Meristematic
Solyc01g079380						0.470861	-2.24787	4.09883	-0.548416	0.583406		Not Sig	Not Sig	Meristematic
Solyc01g079470						1.01862	3.53657	3.31282	1.06754	0.285729		Not Sig	Not Sig	Meristematic
Solyc01g079615						0						Not Sig	Not Sig	Meristematic
Solyc01g079620						1.10507	-3.45813	3.2104	-1.07716	0.281407		Not Sig	Not Sig	Meristematic
Solyc01g079630						199.982	0.332598	0.211876	1.56978	0.116467		Not Sig	Not Sig	Meristematic
Solyc01g079805						0.194592	-1.16221	4.98492	-0.233146	0.815648		Not Sig	Not Sig	Meristematic
Solyc01g079855						1.95949	1.86881	2.22136	0.84129	0.400186		Not Sig	Not Sig	Meristematic
Solyc01g079870						965.017	0.0466196	0.111732	0.417245	0.676499	0.852447	Not Sig	Not Sig	Meristematic
Solyc01g079890						0.33954	1.90713	4.96127	0.384404	0.700679		Not Sig	Not Sig	Meristematic
Solyc01g079900						0						Not Sig	Not Sig	Meristematic
Solyc01g079990						0						Not Sig	Not Sig	Meristematic
Solyc01g080000						0						Not Sig	Not Sig	Meristematic
Solyc01g080050						0						Not Sig	Not Sig	Meristematic
Solyc01g080055						0						Not Sig	Not Sig	Meristematic
Solyc01g080075						0						Not Sig	Not Sig	Meristematic
Solyc01g080120						0						Not Sig	Not Sig	Meristematic
Solyc01g080150						0						Not Sig	Not Sig	Meristematic
Solyc01g080320						0.406735	0.190242	4.42597	0.0429831	0.965715		Not Sig	Not Sig	Meristematic
Solyc01g080440						0						Not Sig	Not Sig	Meristematic
Solyc01g080520						3.40803	-0.467242	1.54666	-0.302098	0.762577		Not Sig	Not Sig	Meristematic
Solyc01g080550						0						Not Sig	Not Sig	Meristematic
Solyc01g080560						0						Not Sig	Not Sig	Meristematic
Solyc01g080580						0.424285	2.35549	4.66801	0.504603	0.613838		Not Sig	Not Sig	Meristematic
Solyc01g080610						0						Not Sig	Not Sig	Meristematic
Solyc01g080630						0						Not Sig	Not Sig	Meristematic
Solyc01g080740						0.406735	0.190242	4.42597	0.0429831	0.965715		Not Sig	Not Sig	Meristematic
Solyc01g080785						0						Not Sig	Not Sig	Meristematic
Solyc01g080790						0						Not Sig	Not Sig	Meristematic
Solyc01g080800						0						Not Sig	Not Sig	Meristematic
Solyc01g080820						1.62387	-0.182142	2.15101	-0.0846773	0.932518		Not Sig	Not Sig	Meristematic
Solyc01g080950						0.194592	-1.16221	4.98492	-0.233146	0.815648		Not Sig	Not Sig	Meristematic
Solyc01g080980						0						Not Sig	Not Sig	Meristematic
Solyc01g081020						2.72809	-0.0947882	1.67321	-0.0566506	0.954824		Not Sig	Not Sig	Meristematic
Solyc01g081033						1.21714	-0.306784	2.46522	-0.124445	0.900963		Not Sig	Not Sig	Meristematic
Solyc01g081037						0						Not Sig	Not Sig	Meristematic
Solyc01g081080						0						Not Sig	Not Sig	Meristematic
Solyc01g081090						0.212142	1.56302	4.98076	0.313811	0.753664		Not Sig	Not Sig	Meristematic
Solyc01g081100						0.194592	-1.16221	4.98492	-0.233146	0.815648		Not Sig	Not Sig	Meristematic
Solyc01g081125						0						Not Sig	Not Sig	Meristematic
Solyc01g081140						0						Not Sig	Not Sig	Meristematic
Solyc01g081160						0						Not Sig	Not Sig	Meristematic
Solyc01g081170						0						Not Sig	Not Sig	Meristematic
Solyc01g081180						0						Not Sig	Not Sig	Meristematic
Solyc01g081220						0						Not Sig	Not Sig	Meristematic
Solyc01g081260						0						Not Sig	Not Sig	Meristematic
Solyc01g081280						0						Not Sig	Not Sig	Meristematic
Solyc01g081340						0.194592	-1.16221	4.98492	-0.233146	0.815648		Not Sig	Not Sig	Meristematic
Solyc01g081350						0						Not Sig	Not Sig	Meristematic
Solyc01g081360						0						Not Sig	Not Sig	Meristematic
Solyc01g081370						1.99937	0.000124533	1.98634	6.2695e-05	0.99995		Not Sig	Not Sig	Meristematic
Solyc01g081410						3.2486	-1.18121	1.58687	-0.744362	0.456657		Not Sig	Not Sig	Meristematic
Solyc01g081455						0						Not Sig	Not Sig	Meristematic
Solyc01g081530						0						Not Sig	Not Sig	Meristematic
Solyc01g081580						0						Not Sig	Not Sig	Meristematic
Solyc01g081582						0						Not Sig	Not Sig	Meristematic
Solyc01g081584						0						Not Sig	Not Sig	Meristematic
Solyc01g081586						0						Not Sig	Not Sig	Meristematic
Solyc01g081588						0						Not Sig	Not Sig	Meristematic
Solyc01g081590						0						Not Sig	Not Sig	Meristematic
Solyc01g081605						0.276269	-1.41834	4.96945	-0.285411	0.775329		Not Sig	Not Sig	Meristematic
Solyc01g081610						0.959272	-1.52983	2.94098	-0.520178	0.60294		Not Sig	Not Sig	Meristematic
Solyc01g086700						0.194592	-1.16221	4.98492	-0.233146	0.815648		Not Sig	Not Sig	Meristematic
Solyc01g086770						0						Not Sig	Not Sig	Meristematic
Solyc01g086780						0						Not Sig	Not Sig	Meristematic
Solyc01g086790						0						Not Sig	Not Sig	Meristematic
Solyc01g086800						1.97341	2.83541	2.48722	1.13999	0.25429		Not Sig	Not Sig	Meristematic
Solyc01g086810						1.49647	-0.360144	2.35667	-0.152819	0.878541		Not Sig	Not Sig	Meristematic
Solyc01g086830						0						Not Sig	Not Sig	Meristematic
Solyc01g086840						0						Not Sig	Not Sig	Meristematic
Solyc01g086880						1.53913	-0.463846	2.37826	-0.195036	0.845365		Not Sig	Not Sig	Meristematic
Solyc01g087005						2.16193	-1.1574	2.01381	-0.574732	0.565473		Not Sig	Not Sig	Meristematic
Solyc01g087015						0						Not Sig	Not Sig	Meristematic
Solyc01g087075						0.33954	1.90713	4.96127	0.384404	0.700679		Not Sig	Not Sig	Meristematic
Solyc01g087095						4.14282	1.19378	1.44909	0.823814	0.410045		Not Sig	Not Sig	Meristematic
Solyc01g087270						0.212142	1.56302	4.98076	0.313811	0.753664		Not Sig	Not Sig	Meristematic
Solyc01g087280						0						Not Sig	Not Sig	Meristematic
Solyc01g087360						6.80685	0.07375	1.08069	0.0682436	0.945592		Not Sig	Not Sig	Meristematic
Solyc01g087440						2.40525	1.38618	1.83235	0.756501	0.449349		Not Sig	Not Sig	Meristematic
Solyc01g087460						0						Not Sig	Not Sig	Meristematic
Solyc01g087510						8.95117	0.223889	0.940962	0.237936	0.811931		Not Sig	Not Sig	Meristematic
Solyc01g087525						0						Not Sig	Not Sig	Meristematic
Solyc01g087690						1.42928	0.19752	2.27296	0.0868997	0.930751		Not Sig	Not Sig	Meristematic
Solyc01g087710						0.895146	-0.0488631	2.96415	-0.0164847	0.986848		Not Sig	Not Sig	Meristematic
Solyc01g087750						0.959272	-1.52983	2.94098	-0.520178	0.60294		Not Sig	Not Sig	Meristematic
Solyc01g087760						0						Not Sig	Not Sig	Meristematic
Solyc01g087770						0						Not Sig	Not Sig	Meristematic
Solyc01g087780						0						Not Sig	Not Sig	Meristematic
Solyc01g087790						0						Not Sig	Not Sig	Meristematic
Solyc01g087800						0						Not Sig	Not Sig	Meristematic
Solyc01g087810						0						Not Sig	Not Sig	Meristematic
Solyc01g087820						0						Not Sig	Not Sig	Meristematic
Solyc01g087840						0.601327	-0.6646	3.75716	-0.176889	0.859596		Not Sig	Not Sig	Meristematic
Solyc01g087920						0						Not Sig	Not Sig	Meristematic
Solyc01g087940						0						Not Sig	Not Sig	Meristematic
Solyc01g087950						0						Not Sig	Not Sig	Meristematic
Solyc01g087960						0.470861	-2.24787	4.09883	-0.548416	0.583406		Not Sig	Not Sig	Meristematic
Solyc01g088010						0						Not Sig	Not Sig	Meristematic
Solyc01g088013						0						Not Sig	Not Sig	Meristematic
Solyc01g088017						0						Not Sig	Not Sig	Meristematic
Solyc01g088105						0						Not Sig	Not Sig	Meristematic
Solyc01g088120						0						Not Sig	Not Sig	Meristematic
Solyc01g088180						0						Not Sig	Not Sig	Meristematic
Solyc01g088200						0.276269	-1.41834	4.96945	-0.285411	0.775329		Not Sig	Not Sig	Meristematic
Solyc01g088220						0						Not Sig	Not Sig	Meristematic
Solyc01g088230						0						Not Sig	Not Sig	Meristematic
Solyc01g088260						0						Not Sig	Not Sig	Meristematic
Solyc01g088270						0						Not Sig	Not Sig	Meristematic
Solyc01g088275						0						Not Sig	Not Sig	Meristematic
Solyc01g088290						0.276269	-1.41834	4.96945	-0.285411	0.775329		Not Sig	Not Sig	Meristematic
Solyc01g088300						0.601327	-0.6646	3.75716	-0.176889	0.859596		Not Sig	Not Sig	Meristematic
Solyc01g088330						0.33954	1.90713	4.96127	0.384404	0.700679		Not Sig	Not Sig	Meristematic
Solyc01g088360						1.02254	0.218453	2.67037	0.0818061	0.934801		Not Sig	Not Sig	Meristematic
Solyc01g088410						0						Not Sig	Not Sig	Meristematic
Solyc01g088430						0.895146	-0.0488631	2.96415	-0.0164847	0.986848		Not Sig	Not Sig	Meristematic
Solyc01g088540						0						Not Sig	Not Sig	Meristematic
Solyc01g088575						6.12163	-0.405031	1.13536	-0.356743	0.721284		Not Sig	Not Sig	Meristematic
Solyc01g088635						0						Not Sig	Not Sig	Meristematic
Solyc01g089840						0.212142	1.56302	4.98076	0.313811	0.753664		Not Sig	Not Sig	Meristematic
Solyc01g089853						0						Not Sig	Not Sig	Meristematic
Solyc01g089910						0.636427	2.93964	3.93926	0.746242	0.455521		Not Sig	Not Sig	Meristematic
Solyc01g089915						0						Not Sig	Not Sig	Meristematic
Solyc01g089920						0						Not Sig	Not Sig	Meristematic
Solyc01g089930						3.95885	0.83735	1.42608	0.58717	0.557089		Not Sig	Not Sig	Meristematic
Solyc01g089940						0						Not Sig	Not Sig	Meristematic
Solyc01g089960						0						Not Sig	Not Sig	Meristematic
Solyc01g090000						0						Not Sig	Not Sig	Meristematic
Solyc01g090010						0						Not Sig	Not Sig	Meristematic
Solyc01g090020						0						Not Sig	Not Sig	Meristematic
Solyc01g090030						0						Not Sig	Not Sig	Meristematic
Solyc01g090050						0						Not Sig	Not Sig	Meristematic
Solyc01g090060						2.2252	-0.356822	1.88418	-0.189378	0.849797		Not Sig	Not Sig	Meristematic
Solyc01g090080						0						Not Sig	Not Sig	Meristematic
Solyc01g090090						0						Not Sig	Not Sig	Meristematic
Solyc01g090100						0						Not Sig	Not Sig	Meristematic
Solyc01g090110						0.212142	1.56302	4.98076	0.313811	0.753664		Not Sig	Not Sig	Meristematic
Solyc01g090130						0.212142	1.56302	4.98076	0.313811	0.753664		Not Sig	Not Sig	Meristematic
Solyc01g090140						0						Not Sig	Not Sig	Meristematic
Solyc01g090150						0.618877	0.998814	3.72636	0.268041	0.788668		Not Sig	Not Sig	Meristematic
Solyc01g090350						0.67908	2.95025	3.87091	0.762159	0.445965		Not Sig	Not Sig	Meristematic
Solyc01g090360						0.959272	-1.52983	2.94098	-0.520178	0.60294		Not Sig	Not Sig	Meristematic
Solyc01g090410						12.1615	0.0428564	0.82387	0.0520184	0.958514		Not Sig	Not Sig	Meristematic
Solyc01g090520						0.194592	-1.16221	4.98492	-0.233146	0.815648		Not Sig	Not Sig	Meristematic
Solyc01g090523						0.406735	0.190242	4.42597	0.0429831	0.965715		Not Sig	Not Sig	Meristematic
Solyc01g090527						0						Not Sig	Not Sig	Meristematic
Solyc01g090530						0.194592	-1.16221	4.98492	-0.233146	0.815648		Not Sig	Not Sig	Meristematic
Solyc01g090540						0						Not Sig	Not Sig	Meristematic
Solyc01g090600						0.194592	-1.16221	4.98492	-0.233146	0.815648		Not Sig	Not Sig	Meristematic
Solyc01g090610						0.212142	1.56302	4.98076	0.313811	0.753664		Not Sig	Not Sig	Meristematic
Solyc01g090660						0.276269	-1.41834	4.96945	-0.285411	0.775329		Not Sig	Not Sig	Meristematic
Solyc01g090697						0.470861	-2.24787	4.09883	-0.548416	0.583406		Not Sig	Not Sig	Meristematic
Solyc01g090730						0						Not Sig	Not Sig	Meristematic
Solyc01g090790						0.83102	1.57389	3.32024	0.47403	0.635479		Not Sig	Not Sig	Meristematic
Solyc01g090810						2.33357	4.7814	4.81022	0.994008	0.320219		Not Sig	Not Sig	Meristematic
Solyc01g090820						0						Not Sig	Not Sig	Meristematic
Solyc01g090830						0						Not Sig	Not Sig	Meristematic
Solyc01g090840						71.6309	-0.482293	0.353249	-1.36531	0.172156		Not Sig	Not Sig	Meristematic
Solyc01g091060						0						Not Sig	Not Sig	Meristematic
Solyc01g091170						0						Not Sig	Not Sig	Meristematic
Solyc01g091290						1.98102	-1.78609	2.35169	-0.759493	0.447558		Not Sig	Not Sig	Meristematic
Solyc01g091410						0						Not Sig	Not Sig	Meristematic
Solyc01g091440						1.41173	-0.68856	2.32644	-0.295972	0.767252		Not Sig	Not Sig	Meristematic
Solyc01g091540						0.615809	0.264851	3.81035	0.0695082	0.944585		Not Sig	Not Sig	Meristematic
Solyc01g091560						0.958417	1.78328	2.94718	0.605082	0.545124		Not Sig	Not Sig	Meristematic
Solyc01g091760						0						Not Sig	Not Sig	Meristematic
Solyc01g091810						1.49426	-3.90435	2.63639	-1.48094	0.138622		Not Sig	Not Sig	Meristematic
Solyc01g091865						0						Not Sig	Not Sig	Meristematic
Solyc01g091870						0.33954	1.90713	4.96127	0.384404	0.700679		Not Sig	Not Sig	Meristematic
Solyc01g093960						1.15301	0.903884	2.65878	0.339963	0.733885		Not Sig	Not Sig	Meristematic
Solyc01g094080						3.55604	0.15729	1.48089	0.106213	0.915413		Not Sig	Not Sig	Meristematic
Solyc01g094090						0.618877	0.998814	3.72636	0.268041	0.788668		Not Sig	Not Sig	Meristematic
Solyc01g094100						0						Not Sig	Not Sig	Meristematic
Solyc01g094110						0						Not Sig	Not Sig	Meristematic
Solyc01g094120						0						Not Sig	Not Sig	Meristematic
Solyc01g094180						0.534132	0.489482	4.00634	0.122177	0.902759		Not Sig	Not Sig	Meristematic
Solyc01g094300						0						Not Sig	Not Sig	Meristematic
Solyc01g094310						0						Not Sig	Not Sig	Meristematic
Solyc01g094320						3.90257	-0.126719	1.44694	-0.087577	0.930213		Not Sig	Not Sig	Meristematic
Solyc01g094390						0.810401	-0.636677	3.1603	-0.201461	0.840338		Not Sig	Not Sig	Meristematic
Solyc01g094400						0						Not Sig	Not Sig	Meristematic
Solyc01g094440						0						Not Sig	Not Sig	Meristematic
Solyc01g094450						0.534132	0.489482	4.00634	0.122177	0.902759		Not Sig	Not Sig	Meristematic
Solyc01g094600						6.75328	0.779792	1.08733	0.717161	0.473275		Not Sig	Not Sig	Meristematic
Solyc01g094705						0						Not Sig	Not Sig	Meristematic
Solyc01g094723						0.406735	0.190242	4.42597	0.0429831	0.965715		Not Sig	Not Sig	Meristematic
Solyc01g094727						0						Not Sig	Not Sig	Meristematic
Solyc01g094750						2.6609	0.231331	1.72214	0.134328	0.893143		Not Sig	Not Sig	Meristematic
Solyc01g094860						4.62823	-0.286603	1.297	-0.220974	0.825112		Not Sig	Not Sig	Meristematic
Solyc01g094870						0.194592	-1.16221	4.98492	-0.233146	0.815648		Not Sig	Not Sig	Meristematic
Solyc01g094900						0.276269	-1.41834	4.96945	-0.285411	0.775329		Not Sig	Not Sig	Meristematic
Solyc01g094970						0.194592	-1.16221	4.98492	-0.233146	0.815648		Not Sig	Not Sig	Meristematic
Solyc01g094980						0.424285	2.35549	4.66801	0.504603	0.613838		Not Sig	Not Sig	Meristematic
Solyc01g095060						0.488411	-0.0370501	4.13642	-0.00895705	0.992853		Not Sig	Not Sig	Meristematic
Solyc01g095200						2501.17	0.194028	0.0867781	2.23591	0.0253575	0.11837	Not Sig	Not Sig	Meristematic
Solyc01g095250						0						Not Sig	Not Sig	Meristematic
Solyc01g095260						0.212142	1.56302	4.98076	0.313811	0.753664		Not Sig	Not Sig	Meristematic
Solyc01g095295						0						Not Sig	Not Sig	Meristematic
Solyc01g095330						0.33954	1.90713	4.96127	0.384404	0.700679		Not Sig	Not Sig	Meristematic
Solyc01g095380						0						Not Sig	Not Sig	Meristematic
Solyc01g095390						2.59984	1.00316	1.74624	0.574468	0.565651		Not Sig	Not Sig	Meristematic
Solyc01g095450						1.10729	0.523966	2.71327	0.193112	0.846871		Not Sig	Not Sig	Meristematic
Solyc01g095530						5.58187	1.11944	1.22252	0.915682	0.359834		Not Sig	Not Sig	Meristematic
Solyc01g095550						0.810401	-0.636677	3.1603	-0.201461	0.840338		Not Sig	Not Sig	Meristematic
Solyc01g095640						5.3912	0.75267	1.21205	0.620992	0.534605		Not Sig	Not Sig	Meristematic
Solyc01g095670						4.45426	0.234663	1.33744	0.175457	0.86072		Not Sig	Not Sig	Meristematic
Solyc01g095690						1.86804	1.34122	2.18799	0.612991	0.539882		Not Sig	Not Sig	Meristematic
Solyc01g095760						0						Not Sig	Not Sig	Meristematic
Solyc01g095810						0						Not Sig	Not Sig	Meristematic
Solyc01g095850						0.194592	-1.16221	4.98492	-0.233146	0.815648		Not Sig	Not Sig	Meristematic
Solyc01g095905						0						Not Sig	Not Sig	Meristematic
Solyc01g095930						0.406735	0.190242	4.42597	0.0429831	0.965715		Not Sig	Not Sig	Meristematic
Solyc01g095950						0.276269	-1.41834	4.96945	-0.285411	0.775329		Not Sig	Not Sig	Meristematic
Solyc01g095960						0						Not Sig	Not Sig	Meristematic
Solyc01g096100						73.4347	-0.0714421	0.335591	-0.212884	0.831417		Not Sig	Not Sig	Meristematic
Solyc01g096170						3.04923	0.853398	1.63362	0.522398	0.601393		Not Sig	Not Sig	Meristematic
Solyc01g096250						0.551682	2.68156	3.86146	0.694441	0.487405		Not Sig	Not Sig	Meristematic
Solyc01g096380						0.33954	1.90713	4.96127	0.384404	0.700679		Not Sig	Not Sig	Meristematic
Solyc01g096405						8.93061	-0.564493	0.950237	-0.594055	0.552475		Not Sig	Not Sig	Meristematic
Solyc01g096770						0.615809	0.264851	3.81035	0.0695082	0.944585		Not Sig	Not Sig	Meristematic
Solyc01g096980						0.940867	0.415963	2.91241	0.142824	0.886429		Not Sig	Not Sig	Meristematic
Solyc01g097050						0						Not Sig	Not Sig	Meristematic
Solyc01g097060						0						Not Sig	Not Sig	Meristematic
Solyc01g097080						0						Not Sig	Not Sig	Meristematic
Solyc01g097180						6.78316	-0.279767	1.09001	-0.256664	0.797438		Not Sig	Not Sig	Meristematic
Solyc01g097240						6.09852	-0.0206382	1.24907	-0.0165229	0.986817		Not Sig	Not Sig	Meristematic
Solyc01g097280						1.28126	-1.67836	2.64057	-0.635606	0.525034		Not Sig	Not Sig	Meristematic
Solyc01g097400						1.07219	-1.76784	2.81262	-0.628538	0.529651		Not Sig	Not Sig	Meristematic
Solyc01g097420						0.683004	-0.881631	3.3418	-0.263819	0.791919		Not Sig	Not Sig	Meristematic
Solyc01g097430						0						Not Sig	Not Sig	Meristematic
Solyc01g097480						0.276269	-1.41834	4.96945	-0.285411	0.775329		Not Sig	Not Sig	Meristematic
Solyc01g097490						0.33954	1.90713	4.96127	0.384404	0.700679		Not Sig	Not Sig	Meristematic
Solyc01g097510						7.60192	0.321658	1.05728	0.304231	0.760952		Not Sig	Not Sig	Meristematic
Solyc01g097580						0.194592	-1.16221	4.98492	-0.233146	0.815648		Not Sig	Not Sig	Meristematic
Solyc01g097620						0						Not Sig	Not Sig	Meristematic
Solyc01g097630						3.76426	1.06992	1.48105	0.722403	0.470047		Not Sig	Not Sig	Meristematic
Solyc01g097660						0.33954	1.90713	4.96127	0.384404	0.700679		Not Sig	Not Sig	Meristematic
Solyc01g097700						0.212142	1.56302	4.98076	0.313811	0.753664		Not Sig	Not Sig	Meristematic
Solyc01g097710						1.55668	0.36039	2.21526	0.162685	0.870766		Not Sig	Not Sig	Meristematic
Solyc01g097770						3.2332	1.30758	1.58252	0.826261	0.408656		Not Sig	Not Sig	Meristematic
Solyc01g097780						0.194592	-1.16221	4.98492	-0.233146	0.815648		Not Sig	Not Sig	Meristematic
Solyc01g097800						0.276269	-1.41834	4.96945	-0.285411	0.775329		Not Sig	Not Sig	Meristematic
Solyc01g097850						0						Not Sig	Not Sig	Meristematic
Solyc01g097900						0						Not Sig	Not Sig	Meristematic
Solyc01g097920						3720.87	0.203543	0.0824188	2.46961	0.0135259	0.0739938	Not Sig	Not Sig	Meristematic
Solyc01g097950						1.46137	-2.30772	2.54349	-0.907304	0.364246		Not Sig	Not Sig	Meristematic
Solyc01g097960						0						Not Sig	Not Sig	Meristematic
Solyc01g097990						98.4242	0.137434	0.29158	0.471344	0.637395		Not Sig	Not Sig	Meristematic
Solyc01g098050						0						Not Sig	Not Sig	Meristematic
Solyc01g098060						0						Not Sig	Not Sig	Meristematic
Solyc01g098070						0						Not Sig	Not Sig	Meristematic
Solyc01g098120						0.276269	-1.41834	4.96945	-0.285411	0.775329		Not Sig	Not Sig	Meristematic
Solyc01g098130						0.212142	1.56302	4.98076	0.313811	0.753664		Not Sig	Not Sig	Meristematic
Solyc01g098220						0						Not Sig	Not Sig	Meristematic
Solyc01g098240						1.28433	-0.924785	2.54152	-0.36387	0.715955		Not Sig	Not Sig	Meristematic
Solyc01g098260						0						Not Sig	Not Sig	Meristematic
Solyc01g098270						0						Not Sig	Not Sig	Meristematic
Solyc01g098280						0.33954	1.90713	4.96127	0.384404	0.700679		Not Sig	Not Sig	Meristematic
Solyc01g098290						0						Not Sig	Not Sig	Meristematic
Solyc01g098300						0						Not Sig	Not Sig	Meristematic
Solyc01g098330						0.194592	-1.16221	4.98492	-0.233146	0.815648		Not Sig	Not Sig	Meristematic
Solyc01g098360						0.194592	-1.16221	4.98492	-0.233146	0.815648		Not Sig	Not Sig	Meristematic
Solyc01g098370						0.194592	-1.16221	4.98492	-0.233146	0.815648		Not Sig	Not Sig	Meristematic
Solyc01g098420						0.700554	0.799952	3.56514	0.224382	0.82246		Not Sig	Not Sig	Meristematic
Solyc01g098440						0						Not Sig	Not Sig	Meristematic
Solyc01g098460						168.467	-0.0644592	0.230053	-0.280193	0.77933		Not Sig	Not Sig	Meristematic
Solyc01g098520						8.45668	-0.509183	0.974932	-0.522275	0.601479		Not Sig	Not Sig	Meristematic
Solyc01g098530						4.68929	-0.748643	1.34805	-0.555351	0.578655		Not Sig	Not Sig	Meristematic
Solyc01g098555						0						Not Sig	Not Sig	Meristematic
Solyc01g098590						3.46652	2.01126	1.6676	1.20608	0.227785		Not Sig	Not Sig	Meristematic
Solyc01g098660						0						Not Sig	Not Sig	Meristematic
Solyc01g098670						1.14994	0.455585	2.71788	0.167625	0.866878		Not Sig	Not Sig	Meristematic
Solyc01g098790						0.534132	0.489482	4.00634	0.122177	0.902759		Not Sig	Not Sig	Meristematic
Solyc01g098970						0						Not Sig	Not Sig	Meristematic
Solyc01g099020						2.25808	-0.929038	1.89052	-0.491421	0.623129		Not Sig	Not Sig	Meristematic
Solyc01g099035						4.50169	-1.07333	1.37318	-0.781636	0.434429		Not Sig	Not Sig	Meristematic
Solyc01g099040						0						Not Sig	Not Sig	Meristematic
Solyc01g099045						0.212142	1.56302	4.98076	0.313811	0.753664		Not Sig	Not Sig	Meristematic
Solyc01g099070						0.470861	-2.24787	4.09883	-0.548416	0.583406		Not Sig	Not Sig	Meristematic
Solyc01g099080						2.35646	0.967605	1.96561	0.492267	0.622531		Not Sig	Not Sig	Meristematic
Solyc01g099150						1.00499	-1.17275	2.89415	-0.405212	0.685321		Not Sig	Not Sig	Meristematic
Solyc01g099170						0						Not Sig	Not Sig	Meristematic
Solyc01g099190						0						Not Sig	Not Sig	Meristematic
Solyc01g099200						0.276269	-1.41834	4.96945	-0.285411	0.775329		Not Sig	Not Sig	Meristematic
Solyc01g099250						0.488411	-0.0370501	4.13642	-0.00895705	0.992853		Not Sig	Not Sig	Meristematic
Solyc01g099260						5.48907	-0.321822	1.25593	-0.256243	0.797763		Not Sig	Not Sig	Meristematic
Solyc01g099420						0						Not Sig	Not Sig	Meristematic
Solyc01g099440						2.96085	0.728771	1.65739	0.439711	0.660147		Not Sig	Not Sig	Meristematic
Solyc01g099540						0						Not Sig	Not Sig	Meristematic
Solyc01g099560						0						Not Sig	Not Sig	Meristematic
Solyc01g099565						0						Not Sig	Not Sig	Meristematic
Solyc01g099570						0						Not Sig	Not Sig	Meristematic
Solyc01g099580						0						Not Sig	Not Sig	Meristematic
Solyc01g099590						0						Not Sig	Not Sig	Meristematic
Solyc01g099620						0.212142	1.56302	4.98076	0.313811	0.753664		Not Sig	Not Sig	Meristematic
Solyc01g099650						0.33954	1.90713	4.96127	0.384404	0.700679		Not Sig	Not Sig	Meristematic
Solyc01g099660						3.52793	-1.11186	1.61142	-0.689987	0.490202		Not Sig	Not Sig	Meristematic
Solyc01g099820						1.89622	0.819717	2.05915	0.398086	0.690567		Not Sig	Not Sig	Meristematic
Solyc01g099940						4.86683	1.00581	1.42131	0.707662	0.479155		Not Sig	Not Sig	Meristematic
Solyc01g099990						0.67908	2.95025	3.87091	0.762159	0.445965		Not Sig	Not Sig	Meristematic
Solyc01g100020						7.40119	0.265855	1.03693	0.256387	0.797652		Not Sig	Not Sig	Meristematic
Solyc01g100070						0						Not Sig	Not Sig	Meristematic
Solyc01g100090						0.959272	-1.52983	2.94098	-0.520178	0.60294		Not Sig	Not Sig	Meristematic
Solyc01g100103						0						Not Sig	Not Sig	Meristematic
Solyc01g100107						0						Not Sig	Not Sig	Meristematic
Solyc01g100210						5.13198	-0.789751	1.28998	-0.61222	0.540392		Not Sig	Not Sig	Meristematic
Solyc01g100440						0.212142	1.56302	4.98076	0.313811	0.753664		Not Sig	Not Sig	Meristematic
Solyc01g100470						0						Not Sig	Not Sig	Meristematic
Solyc01g100620						2.43513	-1.80093	1.89722	-0.949247	0.342495		Not Sig	Not Sig	Meristematic
Solyc01g100630						0.276269	-1.41834	4.96945	-0.285411	0.775329		Not Sig	Not Sig	Meristematic
Solyc01g100670						0.33954	1.90713	4.96127	0.384404	0.700679		Not Sig	Not Sig	Meristematic
Solyc01g100680						0						Not Sig	Not Sig	Meristematic
Solyc01g100750						6.217	-0.671873	1.1357	-0.591595	0.554122		Not Sig	Not Sig	Meristematic
Solyc01g100770						0						Not Sig	Not Sig	Meristematic
Solyc01g100910						0						Not Sig	Not Sig	Meristematic
Solyc01g100915						0						Not Sig	Not Sig	Meristematic
Solyc01g101030						753.331	0.121433	0.121451	0.999846	0.317385	0.59279	Not Sig	Not Sig	Meristematic
Solyc01g101170						1.01862	3.53657	3.31282	1.06754	0.285729		Not Sig	Not Sig	Meristematic
Solyc01g101180						0						Not Sig	Not Sig	Meristematic
Solyc01g101190						0						Not Sig	Not Sig	Meristematic
Solyc01g101195						0						Not Sig	Not Sig	Meristematic
Solyc01g101210						0						Not Sig	Not Sig	Meristematic
Solyc01g102280						0.406735	0.190242	4.42597	0.0429831	0.965715		Not Sig	Not Sig	Meristematic
Solyc01g102320						0						Not Sig	Not Sig	Meristematic
Solyc01g102360						0						Not Sig	Not Sig	Meristematic
Solyc01g102380						5.47373	0.133451	1.20058	0.111155	0.911493		Not Sig	Not Sig	Meristematic
Solyc01g102450						1.88259	-1.31193	2.07599	-0.631951	0.527419		Not Sig	Not Sig	Meristematic
Solyc01g102520						1.49426	-3.90435	2.63639	-1.48094	0.138622		Not Sig	Not Sig	Meristematic
Solyc01g102610						4.62908	-0.995218	1.33032	-0.748102	0.454399		Not Sig	Not Sig	Meristematic
Solyc01g102740						0						Not Sig	Not Sig	Meristematic
Solyc01g102760						1903.36	0.244338	0.0934389	2.61495	0.00892405	0.0540064	Not Sig	Not Sig	Meristematic
Solyc01g102850						8.30418	-0.37318	0.999843	-0.373239	0.70897		Not Sig	Not Sig	Meristematic
Solyc01g102890						1.96341	0.312949	1.97052	0.158816	0.873814		Not Sig	Not Sig	Meristematic
Solyc01g102920						0						Not Sig	Not Sig	Meristematic
Solyc01g102930						0						Not Sig	Not Sig	Meristematic
Solyc01g102980						0.276269	-1.41834	4.96945	-0.285411	0.775329		Not Sig	Not Sig	Meristematic
Solyc01g103045						0						Not Sig	Not Sig	Meristematic
Solyc01g103060						1.86418	-0.22569	2.1886	-0.103121	0.917867		Not Sig	Not Sig	Meristematic
Solyc01g103130						3.17748	-0.102054	1.62134	-0.0629439	0.949811		Not Sig	Not Sig	Meristematic
Solyc01g103240						2.83039	0.476902	1.6902	0.282158	0.777822		Not Sig	Not Sig	Meristematic
Solyc01g103260						0						Not Sig	Not Sig	Meristematic
Solyc01g103330						0						Not Sig	Not Sig	Meristematic
Solyc01g103550						0						Not Sig	Not Sig	Meristematic
Solyc01g103720						3516.77	0.151244	0.0834619	1.81213	0.0699659	0.238666	Not Sig	Not Sig	Meristematic
Solyc01g103810						0						Not Sig	Not Sig	Meristematic
Solyc01g103820						0						Not Sig	Not Sig	Meristematic
Solyc01g103830						0						Not Sig	Not Sig	Meristematic
Solyc01g103840						0.212142	1.56302	4.98076	0.313811	0.753664		Not Sig	Not Sig	Meristematic
Solyc01g103860						1.04009	1.62282	2.87113	0.56522	0.571924		Not Sig	Not Sig	Meristematic
Solyc01g103870						0						Not Sig	Not Sig	Meristematic
Solyc01g103877						3.79329	-0.0410474	1.51426	-0.0271073	0.978374		Not Sig	Not Sig	Meristematic
Solyc01g104100						0.194592	-1.16221	4.98492	-0.233146	0.815648		Not Sig	Not Sig	Meristematic
Solyc01g104180						0						Not Sig	Not Sig	Meristematic
Solyc01g104200						0.194592	-1.16221	4.98492	-0.233146	0.815648		Not Sig	Not Sig	Meristematic
Solyc01g104260						1.48948	1.05583	2.47224	0.427073	0.669326		Not Sig	Not Sig	Meristematic
Solyc01g104330						0						Not Sig	Not Sig	Meristematic
Solyc01g104360						0.665454	-2.75819	3.55193	-0.776533	0.437434		Not Sig	Not Sig	Meristematic
Solyc01g104380						0						Not Sig	Not Sig	Meristematic
Solyc01g104390						0.406735	0.190242	4.42597	0.0429831	0.965715		Not Sig	Not Sig	Meristematic
Solyc01g104420						0						Not Sig	Not Sig	Meristematic
Solyc01g104443						0.83102	1.57389	3.32024	0.47403	0.635479		Not Sig	Not Sig	Meristematic
Solyc01g104595						0.194592	-1.16221	4.98492	-0.233146	0.815648		Not Sig	Not Sig	Meristematic
Solyc01g104620						1.00499	-1.17275	2.89415	-0.405212	0.685321		Not Sig	Not Sig	Meristematic
Solyc01g104660						31.5423	0.0817182	0.535735	0.152535	0.878765		Not Sig	Not Sig	Meristematic
Solyc01g104710						5.53615	1.03758	1.20542	0.860759	0.389371		Not Sig	Not Sig	Meristematic
Solyc01g104800						1.60632	-0.989259	2.22211	-0.445189	0.656183		Not Sig	Not Sig	Meristematic
Solyc01g104810						0						Not Sig	Not Sig	Meristematic
Solyc01g104830						0						Not Sig	Not Sig	Meristematic
Solyc01g104860						0.212142	1.56302	4.98076	0.313811	0.753664		Not Sig	Not Sig	Meristematic
Solyc01g104870						0						Not Sig	Not Sig	Meristematic
Solyc01g104930						3.48891	-1.15785	1.54094	-0.751392	0.452417		Not Sig	Not Sig	Meristematic
Solyc01g104940						0						Not Sig	Not Sig	Meristematic
Solyc01g105000						4.43057	-0.304474	1.35708	-0.224359	0.822478		Not Sig	Not Sig	Meristematic
Solyc01g105030						7.35161	-0.159528	1.06262	-0.150127	0.880665		Not Sig	Not Sig	Meristematic
Solyc01g105035						0						Not Sig	Not Sig	Meristematic
Solyc01g105040						30.4502	0.178856	0.548304	0.326199	0.744274		Not Sig	Not Sig	Meristematic
Solyc01g105050						0.33954	1.90713	4.96127	0.384404	0.700679		Not Sig	Not Sig	Meristematic
Solyc01g105070						8.12763	0.425178	1.04717	0.406026	0.684723		Not Sig	Not Sig	Meristematic
Solyc01g105110						0						Not Sig	Not Sig	Meristematic
Solyc01g105190						2.82346	-0.68672	1.6779	-0.409274	0.682339		Not Sig	Not Sig	Meristematic
Solyc01g105250						0						Not Sig	Not Sig	Meristematic
Solyc01g105260						3.65226	-1.23542	1.50448	-0.82116	0.411555		Not Sig	Not Sig	Meristematic
Solyc01g105310						0.941722	-3.24798	3.09543	-1.04928	0.294048		Not Sig	Not Sig	Meristematic
Solyc01g105320						1.28041	1.07613	2.57226	0.418361	0.675683		Not Sig	Not Sig	Meristematic
Solyc01g105380						0						Not Sig	Not Sig	Meristematic
Solyc01g105383						0						Not Sig	Not Sig	Meristematic
Solyc01g105387						0.194592	-1.16221	4.98492	-0.233146	0.815648		Not Sig	Not Sig	Meristematic
Solyc01g105440						0						Not Sig	Not Sig	Meristematic
Solyc01g105450						0						Not Sig	Not Sig	Meristematic
Solyc01g105500						0.212142	1.56302	4.98076	0.313811	0.753664		Not Sig	Not Sig	Meristematic
Solyc01g105580						0						Not Sig	Not Sig	Meristematic
Solyc01g105610						0						Not Sig	Not Sig	Meristematic
Solyc01g105660						0						Not Sig	Not Sig	Meristematic
Solyc01g105700						2.82653	-0.455932	1.71548	-0.265775	0.790412		Not Sig	Not Sig	Meristematic
Solyc01g105720						0.488411	-0.0370501	4.13642	-0.00895705	0.992853		Not Sig	Not Sig	Meristematic
Solyc01g105730						0						Not Sig	Not Sig	Meristematic
Solyc01g105740						0						Not Sig	Not Sig	Meristematic
Solyc01g105750						0						Not Sig	Not Sig	Meristematic
Solyc01g105760						0						Not Sig	Not Sig	Meristematic
Solyc01g105763						0						Not Sig	Not Sig	Meristematic
Solyc01g105790						0						Not Sig	Not Sig	Meristematic
Solyc01g105800						4.10687	1.37321	1.41379	0.971293	0.331402		Not Sig	Not Sig	Meristematic
Solyc01g105810						0.212142	1.56302	4.98076	0.313811	0.753664		Not Sig	Not Sig	Meristematic
Solyc01g105850						0.212142	1.56302	4.98076	0.313811	0.753664		Not Sig	Not Sig	Meristematic
Solyc01g105860						0						Not Sig	Not Sig	Meristematic
Solyc01g105870						0						Not Sig	Not Sig	Meristematic
Solyc01g105880						0.892077	-0.819829	3.26666	-0.250969	0.801838		Not Sig	Not Sig	Meristematic
Solyc01g105890						0						Not Sig	Not Sig	Meristematic
Solyc01g105900						0						Not Sig	Not Sig	Meristematic
Solyc01g105910						0						Not Sig	Not Sig	Meristematic
Solyc01g105920						0.67908	2.95025	3.87091	0.762159	0.445965		Not Sig	Not Sig	Meristematic
Solyc01g105930						0						Not Sig	Not Sig	Meristematic
Solyc01g105940						1.80091	-1.23758	2.13944	-0.578458	0.562955		Not Sig	Not Sig	Meristematic
Solyc01g105950						0.728725	-0.397985	3.50832	-0.11344	0.909681		Not Sig	Not Sig	Meristematic
Solyc01g105960						0.406735	0.190242	4.42597	0.0429831	0.965715		Not Sig	Not Sig	Meristematic
Solyc01g106160						0.33954	1.90713	4.96127	0.384404	0.700679		Not Sig	Not Sig	Meristematic
Solyc01g106180						0						Not Sig	Not Sig	Meristematic
Solyc01g106250						2.64641	-0.0309765	1.69593	-0.0182652	0.985427		Not Sig	Not Sig	Meristematic
Solyc01g106270						1.57423	1.22692	2.23135	0.549857	0.582418		Not Sig	Not Sig	Meristematic
Solyc01g106300						1.02254	0.218453	2.67037	0.0818061	0.934801		Not Sig	Not Sig	Meristematic
Solyc01g106410						4.0085	0.265896	1.39398	0.190745	0.848725		Not Sig	Not Sig	Meristematic
Solyc01g106480						95.014	0.205149	0.31093	0.659791	0.509388		Not Sig	Not Sig	Meristematic
Solyc01g106500						4.51316	-2.88825	1.56988	-1.83978	0.0658		Not Sig	Not Sig	Meristematic
Solyc01g106550						0						Not Sig	Not Sig	Meristematic
Solyc01g106575						0						Not Sig	Not Sig	Meristematic
Solyc01g106710						0						Not Sig	Not Sig	Meristematic
Solyc01g106720						0.406735	0.190242	4.42597	0.0429831	0.965715		Not Sig	Not Sig	Meristematic
Solyc01g106730						0.534132	0.489482	4.00634	0.122177	0.902759		Not Sig	Not Sig	Meristematic
Solyc01g106840						0.534132	0.489482	4.00634	0.122177	0.902759		Not Sig	Not Sig	Meristematic
Solyc01g106850						0						Not Sig	Not Sig	Meristematic
Solyc01g106860						0.33954	1.90713	4.96127	0.384404	0.700679		Not Sig	Not Sig	Meristematic
Solyc01g106930						0						Not Sig	Not Sig	Meristematic
Solyc01g106955						0						Not Sig	Not Sig	Meristematic
Solyc01g106957						0						Not Sig	Not Sig	Meristematic
Solyc01g106963						3.23019	-0.568148	1.57009	-0.361856	0.717459		Not Sig	Not Sig	Meristematic
Solyc01g106967						0						Not Sig	Not Sig	Meristematic
Solyc01g106970						0						Not Sig	Not Sig	Meristematic
Solyc01g106980						0						Not Sig	Not Sig	Meristematic
Solyc01g106990						0.33954	1.90713	4.96127	0.384404	0.700679		Not Sig	Not Sig	Meristematic
Solyc01g107000						0						Not Sig	Not Sig	Meristematic
Solyc01g107020						8.39255	-0.338028	0.975921	-0.346368	0.729066		Not Sig	Not Sig	Meristematic
Solyc01g107060						0.194592	-1.16221	4.98492	-0.233146	0.815648		Not Sig	Not Sig	Meristematic
Solyc01g107070						0.194592	-1.16221	4.98492	-0.233146	0.815648		Not Sig	Not Sig	Meristematic
Solyc01g107120						0						Not Sig	Not Sig	Meristematic
Solyc01g107230						0						Not Sig	Not Sig	Meristematic
Solyc01g107280						0.212142	1.56302	4.98076	0.313811	0.753664		Not Sig	Not Sig	Meristematic
Solyc01g107300						9.66904	0.108018	0.932595	0.115825	0.907791		Not Sig	Not Sig	Meristematic
Solyc01g107430						0.488411	-0.0370501	4.13642	-0.00895705	0.992853		Not Sig	Not Sig	Meristematic
Solyc01g107440						0						Not Sig	Not Sig	Meristematic
Solyc01g107460						0.194592	-1.16221	4.98492	-0.233146	0.815648		Not Sig	Not Sig	Meristematic
Solyc01g107475						3.21565	0.871098	1.55801	0.559109	0.576088		Not Sig	Not Sig	Meristematic
Solyc01g107490						6.57987	1.14288	1.18269	0.966344	0.333872		Not Sig	Not Sig	Meristematic
Solyc01g107530						0.276269	-1.41834	4.96945	-0.285411	0.775329		Not Sig	Not Sig	Meristematic
Solyc01g107570						0						Not Sig	Not Sig	Meristematic
Solyc01g107810						1.34846	-2.15126	2.57998	-0.833828	0.404378		Not Sig	Not Sig	Meristematic
Solyc01g107850						0.892077	-0.819829	3.26666	-0.250969	0.801838		Not Sig	Not Sig	Meristematic
Solyc01g107900						7.56147	0.141999	1.04625	0.135721	0.892042		Not Sig	Not Sig	Meristematic
Solyc01g107925						1.08581	1.96275	2.83953	0.691225	0.489424		Not Sig	Not Sig	Meristematic
Solyc01g107950						0						Not Sig	Not Sig	Meristematic
Solyc01g107960						0						Not Sig	Not Sig	Meristematic
Solyc01g107970						0						Not Sig	Not Sig	Meristematic
Solyc01g108060						0						Not Sig	Not Sig	Meristematic
Solyc01g108090						0.406735	0.190242	4.42597	0.0429831	0.965715		Not Sig	Not Sig	Meristematic
Solyc01g108235						0						Not Sig	Not Sig	Meristematic
Solyc01g108310						0.194592	-1.16221	4.98492	-0.233146	0.815648		Not Sig	Not Sig	Meristematic
Solyc01g108360						0						Not Sig	Not Sig	Meristematic
Solyc01g108380						0						Not Sig	Not Sig	Meristematic
Solyc01g108412						62.1654	0.02517	0.371048	0.067835	0.945917		Not Sig	Not Sig	Meristematic
Solyc01g108414						4.71212	0.452922	1.29349	0.350154	0.726223		Not Sig	Not Sig	Meristematic
Solyc01g108418						7.11686	-0.650104	1.08923	-0.596848	0.550609		Not Sig	Not Sig	Meristematic
Solyc01g108420						5.09517	-0.0284848	1.24951	-0.0227968	0.981812		Not Sig	Not Sig	Meristematic
Solyc01g108517						3.64386	0.396782	1.50417	0.263788	0.791943		Not Sig	Not Sig	Meristematic
Solyc01g108520						0.194592	-1.16221	4.98492	-0.233146	0.815648		Not Sig	Not Sig	Meristematic
Solyc01g108570						0.912696	1.39177	3.21399	0.433035	0.664989		Not Sig	Not Sig	Meristematic
Solyc01g108590						0						Not Sig	Not Sig	Meristematic
Solyc01g108720						0						Not Sig	Not Sig	Meristematic
Solyc01g108730						0						Not Sig	Not Sig	Meristematic
Solyc01g108740						0.212142	1.56302	4.98076	0.313811	0.753664		Not Sig	Not Sig	Meristematic
Solyc01g108760						0						Not Sig	Not Sig	Meristematic
Solyc01g108770						0						Not Sig	Not Sig	Meristematic
Solyc01g108775						0						Not Sig	Not Sig	Meristematic
Solyc01g108780						0						Not Sig	Not Sig	Meristematic
Solyc01g108810						1.25309	-0.826287	2.78923	-0.296242	0.767045		Not Sig	Not Sig	Meristematic
Solyc01g108820						0.406735	0.190242	4.42597	0.0429831	0.965715		Not Sig	Not Sig	Meristematic
Solyc01g108850						0						Not Sig	Not Sig	Meristematic
Solyc01g108860						5.86513	0.540638	1.17209	0.46126	0.644612		Not Sig	Not Sig	Meristematic
Solyc01g108900						1.70862	0.0422056	2.22679	0.0189536	0.984878		Not Sig	Not Sig	Meristematic
Solyc01g108990						0						Not Sig	Not Sig	Meristematic
Solyc01g109000						0						Not Sig	Not Sig	Meristematic
Solyc01g109030						0.276269	-1.41834	4.96945	-0.285411	0.775329		Not Sig	Not Sig	Meristematic
Solyc01g109125						0						Not Sig	Not Sig	Meristematic
Solyc01g109135						0						Not Sig	Not Sig	Meristematic
Solyc01g109150						2.88366	-0.271336	1.81588	-0.149424	0.881219		Not Sig	Not Sig	Meristematic
Solyc01g109160						0						Not Sig	Not Sig	Meristematic
Solyc01g109170						5.33861	-0.935298	1.30081	-0.719014	0.472132		Not Sig	Not Sig	Meristematic
Solyc01g109180						0.212142	1.56302	4.98076	0.313811	0.753664		Not Sig	Not Sig	Meristematic
Solyc01g109190						0						Not Sig	Not Sig	Meristematic
Solyc01g109240						0						Not Sig	Not Sig	Meristematic
Solyc01g109275						0.194592	-1.16221	4.98492	-0.233146	0.815648		Not Sig	Not Sig	Meristematic
Solyc01g109310						4.42892	-0.0714804	1.40409	-0.0509088	0.959398		Not Sig	Not Sig	Meristematic
Solyc01g109440						3.94216	-0.314886	1.44418	-0.218038	0.8274		Not Sig	Not Sig	Meristematic
Solyc01g109490						1.14994	0.455585	2.71788	0.167625	0.866878		Not Sig	Not Sig	Meristematic
Solyc01g109530						2.51509	0.896405	1.77138	0.506049	0.612822		Not Sig	Not Sig	Meristematic
Solyc01g109550						6.12163	-0.405031	1.13536	-0.356743	0.721284		Not Sig	Not Sig	Meristematic
Solyc01g109670						0						Not Sig	Not Sig	Meristematic
Solyc01g109690						0						Not Sig	Not Sig	Meristematic
Solyc01g109700						1.41173	-0.68856	2.32644	-0.295972	0.767252		Not Sig	Not Sig	Meristematic
Solyc01g109730						0.33954	1.90713	4.96127	0.384404	0.700679		Not Sig	Not Sig	Meristematic
Solyc01g109800						0.194592	-1.16221	4.98492	-0.233146	0.815648		Not Sig	Not Sig	Meristematic
Solyc01g109810						0						Not Sig	Not Sig	Meristematic
Solyc01g109820						1.10422	0.0399952	2.75431	0.014521	0.988414		Not Sig	Not Sig	Meristematic
Solyc01g109950						0.615809	0.264851	3.81035	0.0695082	0.944585		Not Sig	Not Sig	Meristematic
Solyc01g109980						8.1787	0.333205	1.02655	0.324588	0.745493		Not Sig	Not Sig	Meristematic
Solyc01g110070						0						Not Sig	Not Sig	Meristematic
Solyc01g110080						0						Not Sig	Not Sig	Meristematic
Solyc01g110090						0						Not Sig	Not Sig	Meristematic
Solyc01g110180						0						Not Sig	Not Sig	Meristematic
Solyc01g110210						0.194592	-1.16221	4.98492	-0.233146	0.815648		Not Sig	Not Sig	Meristematic
Solyc01g110220						0						Not Sig	Not Sig	Meristematic
Solyc01g110230						0						Not Sig	Not Sig	Meristematic
Solyc01g110240						0						Not Sig	Not Sig	Meristematic
Solyc01g110250						0						Not Sig	Not Sig	Meristematic
Solyc01g110260						0.33954	1.90713	4.96127	0.384404	0.700679		Not Sig	Not Sig	Meristematic
Solyc01g110270						219.161	0.232971	0.20217	1.15236	0.249175		Not Sig	Not Sig	Meristematic
Solyc01g110330						0						Not Sig	Not Sig	Meristematic
Solyc01g110430						0.728725	-0.397985	3.50832	-0.11344	0.909681		Not Sig	Not Sig	Meristematic
Solyc01g110510						4.53214	-1.61646	1.5307	-1.05603	0.290954		Not Sig	Not Sig	Meristematic
Solyc01g110600						0.194592	-1.16221	4.98492	-0.233146	0.815648		Not Sig	Not Sig	Meristematic
Solyc01g110620						0						Not Sig	Not Sig	Meristematic
Solyc01g110647						2.56474	0.0365512	1.74981	0.0208887	0.983334		Not Sig	Not Sig	Meristematic
Solyc01g110680						3.62017	-0.246831	1.48581	-0.166125	0.868058		Not Sig	Not Sig	Meristematic
Solyc01g110686						5.76369	-0.262139	1.16634	-0.224753	0.822171		Not Sig	Not Sig	Meristematic
Solyc01g110770						1.23469	0.721963	2.45437	0.294154	0.768641		Not Sig	Not Sig	Meristematic
Solyc01g110790						0.424285	2.35549	4.66801	0.504603	0.613838		Not Sig	Not Sig	Meristematic
Solyc01g110800						0.976822	-0.245586	3.07336	-0.0799078	0.936311		Not Sig	Not Sig	Meristematic
Solyc01g110903						0						Not Sig	Not Sig	Meristematic
Solyc01g110907						0						Not Sig	Not Sig	Meristematic
Solyc01g110940						1.79029	-0.0550273	2.16962	-0.0253626	0.979766		Not Sig	Not Sig	Meristematic
Solyc01g110950						0						Not Sig	Not Sig	Meristematic
Solyc01g110980						2.46545	2.079	1.90804	1.0896	0.27589		Not Sig	Not Sig	Meristematic
Solyc01g111000						5.48992	-0.934897	1.29188	-0.723674	0.469266		Not Sig	Not Sig	Meristematic
Solyc01g111030						0						Not Sig	Not Sig	Meristematic
Solyc01g111050						0.276269	-1.41834	4.96945	-0.285411	0.775329		Not Sig	Not Sig	Meristematic
Solyc01g111160						0.276269	-1.41834	4.96945	-0.285411	0.775329		Not Sig	Not Sig	Meristematic
Solyc01g111230						3.82845	-0.789728	1.46573	-0.538793	0.59003		Not Sig	Not Sig	Meristematic
Solyc01g111290						0						Not Sig	Not Sig	Meristematic
Solyc01g111460						4.17577	-0.442147	1.38732	-0.318704	0.749951		Not Sig	Not Sig	Meristematic
Solyc01g111480						0						Not Sig	Not Sig	Meristematic
Solyc01g111540						3.61938	-0.838279	1.5119	-0.554453	0.579269		Not Sig	Not Sig	Meristematic
Solyc01g111630						1.18896	0.333302	2.82021	0.118183	0.905922		Not Sig	Not Sig	Meristematic
Solyc01g111790						2.14431	0.737052	2.04523	0.360376	0.718566		Not Sig	Not Sig	Meristematic
Solyc01g111825						6.21252	-0.151021	1.20375	-0.125459	0.90016		Not Sig	Not Sig	Meristematic
Solyc01g111850						1.77189	0.979891	2.20823	0.443744	0.657227		Not Sig	Not Sig	Meristematic
Solyc01g111960						0.406735	0.190242	4.42597	0.0429831	0.965715		Not Sig	Not Sig	Meristematic
Solyc01g112040						0						Not Sig	Not Sig	Meristematic
Solyc01g112105						0						Not Sig	Not Sig	Meristematic
Solyc01g112130						0.552537	-2.45658	4.19494	-0.585604	0.558142		Not Sig	Not Sig	Meristematic
Solyc01g112270						5.81549	0.9305	1.17496	0.791942	0.428395		Not Sig	Not Sig	Meristematic
Solyc01g112315						0.406735	0.190242	4.42597	0.0429831	0.965715		Not Sig	Not Sig	Meristematic
Solyc01g112330						0						Not Sig	Not Sig	Meristematic
Solyc01g112380						0						Not Sig	Not Sig	Meristematic
Solyc01g150100						0						Not Sig	Not Sig	Meristematic
Solyc01g150102						0.424285	2.35549	4.66801	0.504603	0.613838		Not Sig	Not Sig	Meristematic
Solyc01g150103						0.212142	1.56302	4.98076	0.313811	0.753664		Not Sig	Not Sig	Meristematic
Solyc01g150104						0						Not Sig	Not Sig	Meristematic
Solyc01g150105						0						Not Sig	Not Sig	Meristematic
Solyc01g150106						0						Not Sig	Not Sig	Meristematic
Solyc01g150107						0						Not Sig	Not Sig	Meristematic
Solyc01g150108						0						Not Sig	Not Sig	Meristematic
Solyc01g150109						0						Not Sig	Not Sig	Meristematic
Solyc01g150110						0						Not Sig	Not Sig	Meristematic
Solyc01g150111						0						Not Sig	Not Sig	Meristematic
Solyc01g150112						0						Not Sig	Not Sig	Meristematic
Solyc01g150113						0						Not Sig	Not Sig	Meristematic
Solyc01g150114						0.33954	1.90713	4.96127	0.384404	0.700679		Not Sig	Not Sig	Meristematic
Solyc01g150115						0						Not Sig	Not Sig	Meristematic
Solyc01g150116						0						Not Sig	Not Sig	Meristematic
Solyc01g150117						0						Not Sig	Not Sig	Meristematic
Solyc01g150118						0						Not Sig	Not Sig	Meristematic
Solyc01g150119						0						Not Sig	Not Sig	Meristematic
Solyc01g150120						1.36294	-1.78024	2.62149	-0.679093	0.497079		Not Sig	Not Sig	Meristematic
Solyc01g150121						0						Not Sig	Not Sig	Meristematic
Solyc01g150122						0						Not Sig	Not Sig	Meristematic
Solyc01g150123						0						Not Sig	Not Sig	Meristematic
Solyc01g150124						0						Not Sig	Not Sig	Meristematic
Solyc01g150125						0						Not Sig	Not Sig	Meristematic
Solyc01g150126						0.194592	-1.16221	4.98492	-0.233146	0.815648		Not Sig	Not Sig	Meristematic
Solyc01g150127						0						Not Sig	Not Sig	Meristematic
Solyc01g150128						0						Not Sig	Not Sig	Meristematic
Solyc01g150129						0						Not Sig	Not Sig	Meristematic
Solyc01g150130						1.6208	-0.571847	2.31686	-0.24682	0.805048		Not Sig	Not Sig	Meristematic
Solyc01g150132						0						Not Sig	Not Sig	Meristematic
Solyc01g150133						0						Not Sig	Not Sig	Meristematic
Solyc01g150134						0						Not Sig	Not Sig	Meristematic
Solyc01g150135						0						Not Sig	Not Sig	Meristematic
Solyc01g150136						0						Not Sig	Not Sig	Meristematic
Solyc01g150137						0						Not Sig	Not Sig	Meristematic
Solyc01g150138						0						Not Sig	Not Sig	Meristematic
Solyc01g150140						0						Not Sig	Not Sig	Meristematic
Solyc01g150141						0						Not Sig	Not Sig	Meristematic
Solyc01g150142						0						Not Sig	Not Sig	Meristematic
Solyc01g150143						0						Not Sig	Not Sig	Meristematic
Solyc01g150144						0.424285	2.35549	4.66801	0.504603	0.613838		Not Sig	Not Sig	Meristematic
Solyc01g150145						0						Not Sig	Not Sig	Meristematic
Solyc01g150147						6.79992	-0.403682	1.10532	-0.365217	0.71495		Not Sig	Not Sig	Meristematic
Solyc01g150153						3.16993	0.732965	1.58518	0.462386	0.643804		Not Sig	Not Sig	Meristematic
Solyc01g150154						0						Not Sig	Not Sig	Meristematic
Solyc01g150155						0						Not Sig	Not Sig	Meristematic
Solyc01g150157						0.276269	-1.41834	4.96945	-0.285411	0.775329		Not Sig	Not Sig	Meristematic
Solyc01g150158						1.47585	-1.97047	2.509	-0.78536	0.432242		Not Sig	Not Sig	Meristematic
Solyc01g150161						0						Not Sig	Not Sig	Meristematic
Solyc01g150162						1.98403	1.21616	2.11658	0.574588	0.56557		Not Sig	Not Sig	Meristematic
Solyc01g150168						0.194592	-1.16221	4.98492	-0.233146	0.815648		Not Sig	Not Sig	Meristematic
Solyc01g150171						0						Not Sig	Not Sig	Meristematic
Solyc01g150173						0						Not Sig	Not Sig	Meristematic
Solyc02g004005						0						Not Sig	Not Sig	Meristematic
Solyc02g004007						0						Not Sig	Not Sig	Meristematic
Solyc02g005000						0						Not Sig	Not Sig	Meristematic
Solyc02g005003						0						Not Sig	Not Sig	Meristematic
Solyc02g005007						0						Not Sig	Not Sig	Meristematic
Solyc02g005070						0						Not Sig	Not Sig	Meristematic
Solyc02g005100						0						Not Sig	Not Sig	Meristematic
Solyc02g005145						0						Not Sig	Not Sig	Meristematic
Solyc02g005300						0						Not Sig	Not Sig	Meristematic
Solyc02g005310						37.6695	-0.0921887	0.46985	-0.196209	0.844447		Not Sig	Not Sig	Meristematic
Solyc02g005330						0						Not Sig	Not Sig	Meristematic
Solyc02g005335						0						Not Sig	Not Sig	Meristematic
Solyc02g005340						0						Not Sig	Not Sig	Meristematic
Solyc02g005360						0						Not Sig	Not Sig	Meristematic
Solyc02g005370						0						Not Sig	Not Sig	Meristematic
Solyc02g005390						0						Not Sig	Not Sig	Meristematic
Solyc02g005400						0						Not Sig	Not Sig	Meristematic
Solyc02g005410						0						Not Sig	Not Sig	Meristematic
Solyc02g005420						0						Not Sig	Not Sig	Meristematic
Solyc02g005440						0						Not Sig	Not Sig	Meristematic
Solyc02g005480						64.6927	0.322609	0.361235	0.893071	0.371819		Not Sig	Not Sig	Meristematic
Solyc02g005500						0						Not Sig	Not Sig	Meristematic
Solyc02g005525						0.212142	1.56302	4.98076	0.313811	0.753664		Not Sig	Not Sig	Meristematic
Solyc02g005550						0						Not Sig	Not Sig	Meristematic
Solyc02g005560						0						Not Sig	Not Sig	Meristematic
Solyc02g005570						0						Not Sig	Not Sig	Meristematic
Solyc02g005580						0						Not Sig	Not Sig	Meristematic
Solyc02g005600						0						Not Sig	Not Sig	Meristematic
Solyc02g005602						0						Not Sig	Not Sig	Meristematic
Solyc02g005604						0						Not Sig	Not Sig	Meristematic
Solyc02g005606						0						Not Sig	Not Sig	Meristematic
Solyc02g005607						0.194592	-1.16221	4.98492	-0.233146	0.815648		Not Sig	Not Sig	Meristematic
Solyc02g005608						0						Not Sig	Not Sig	Meristematic
Solyc02g011700						0						Not Sig	Not Sig	Meristematic
Solyc02g011710						0						Not Sig	Not Sig	Meristematic
Solyc02g011720						0						Not Sig	Not Sig	Meristematic
Solyc02g011730						0						Not Sig	Not Sig	Meristematic
Solyc02g011740						0.212142	1.56302	4.98076	0.313811	0.753664		Not Sig	Not Sig	Meristematic
Solyc02g011750						0						Not Sig	Not Sig	Meristematic
Solyc02g011760						0						Not Sig	Not Sig	Meristematic
Solyc02g011770						0						Not Sig	Not Sig	Meristematic
Solyc02g011780						0						Not Sig	Not Sig	Meristematic
Solyc02g011790						0						Not Sig	Not Sig	Meristematic
Solyc02g011800						0						Not Sig	Not Sig	Meristematic
Solyc02g011810						0						Not Sig	Not Sig	Meristematic
Solyc02g011820						0						Not Sig	Not Sig	Meristematic
Solyc02g011830						0						Not Sig	Not Sig	Meristematic
Solyc02g011840						0						Not Sig	Not Sig	Meristematic
Solyc02g011845						0						Not Sig	Not Sig	Meristematic
Solyc02g011850						0						Not Sig	Not Sig	Meristematic
Solyc02g011860						0						Not Sig	Not Sig	Meristematic
Solyc02g011870						0						Not Sig	Not Sig	Meristematic
Solyc02g011890						0						Not Sig	Not Sig	Meristematic
Solyc02g011900						0						Not Sig	Not Sig	Meristematic
Solyc02g011910						0						Not Sig	Not Sig	Meristematic
Solyc02g011920						0						Not Sig	Not Sig	Meristematic
Solyc02g011940						0						Not Sig	Not Sig	Meristematic
Solyc02g011950						0						Not Sig	Not Sig	Meristematic
Solyc02g011960						0						Not Sig	Not Sig	Meristematic
Solyc02g011970						0						Not Sig	Not Sig	Meristematic
Solyc02g011990						0						Not Sig	Not Sig	Meristematic
Solyc02g011995						0						Not Sig	Not Sig	Meristematic
Solyc02g012000						0						Not Sig	Not Sig	Meristematic
Solyc02g012010						0						Not Sig	Not Sig	Meristematic
Solyc02g012020						0						Not Sig	Not Sig	Meristematic
Solyc02g012025						0						Not Sig	Not Sig	Meristematic
Solyc02g014020						0						Not Sig	Not Sig	Meristematic
Solyc02g014035						0						Not Sig	Not Sig	Meristematic
Solyc02g014040						0						Not Sig	Not Sig	Meristematic
Solyc02g014050						0						Not Sig	Not Sig	Meristematic
Solyc02g014060						0						Not Sig	Not Sig	Meristematic
Solyc02g014070						0						Not Sig	Not Sig	Meristematic
Solyc02g014140						0						Not Sig	Not Sig	Meristematic
Solyc02g014230						0						Not Sig	Not Sig	Meristematic
Solyc02g014240						0						Not Sig	Not Sig	Meristematic
Solyc02g014250						0						Not Sig	Not Sig	Meristematic
Solyc02g014290						0						Not Sig	Not Sig	Meristematic
Solyc02g014320						0						Not Sig	Not Sig	Meristematic
Solyc02g014340						0						Not Sig	Not Sig	Meristematic
Solyc02g014385						0						Not Sig	Not Sig	Meristematic
Solyc02g014400						0						Not Sig	Not Sig	Meristematic
Solyc02g014410						0						Not Sig	Not Sig	Meristematic
Solyc02g014440						0						Not Sig	Not Sig	Meristematic
Solyc02g014480						0						Not Sig	Not Sig	Meristematic
Solyc02g014490						0.194592	-1.16221	4.98492	-0.233146	0.815648		Not Sig	Not Sig	Meristematic
Solyc02g014525						0						Not Sig	Not Sig	Meristematic
Solyc02g014530						0						Not Sig	Not Sig	Meristematic
Solyc02g014540						0						Not Sig	Not Sig	Meristematic
Solyc02g014543						0						Not Sig	Not Sig	Meristematic
Solyc02g014547						0						Not Sig	Not Sig	Meristematic
Solyc02g014570						0						Not Sig	Not Sig	Meristematic
Solyc02g014580						0						Not Sig	Not Sig	Meristematic
Solyc02g014590						0						Not Sig	Not Sig	Meristematic
Solyc02g014600						0						Not Sig	Not Sig	Meristematic
Solyc02g014610						0						Not Sig	Not Sig	Meristematic
Solyc02g014620						0						Not Sig	Not Sig	Meristematic
Solyc02g014630						0						Not Sig	Not Sig	Meristematic
Solyc02g014640						0						Not Sig	Not Sig	Meristematic
Solyc02g014650						0						Not Sig	Not Sig	Meristematic
Solyc02g014660						0						Not Sig	Not Sig	Meristematic
Solyc02g014670						0						Not Sig	Not Sig	Meristematic
Solyc02g014680						0						Not Sig	Not Sig	Meristematic
Solyc02g014690						0						Not Sig	Not Sig	Meristematic
Solyc02g014700						0						Not Sig	Not Sig	Meristematic
Solyc02g014740						0						Not Sig	Not Sig	Meristematic
Solyc02g014750						0						Not Sig	Not Sig	Meristematic
Solyc02g014773						0.488411	-0.0370501	4.13642	-0.00895705	0.992853		Not Sig	Not Sig	Meristematic
Solyc02g014780						0						Not Sig	Not Sig	Meristematic
Solyc02g014790						0						Not Sig	Not Sig	Meristematic
Solyc02g014800						0						Not Sig	Not Sig	Meristematic
Solyc02g014820						0						Not Sig	Not Sig	Meristematic
Solyc02g014860						0.194592	-1.16221	4.98492	-0.233146	0.815648		Not Sig	Not Sig	Meristematic
Solyc02g014871						0						Not Sig	Not Sig	Meristematic
Solyc02g014872						0						Not Sig	Not Sig	Meristematic
Solyc02g014874						0						Not Sig	Not Sig	Meristematic
Solyc02g014876						0						Not Sig	Not Sig	Meristematic
Solyc02g014878						0						Not Sig	Not Sig	Meristematic
Solyc02g020870						0						Not Sig	Not Sig	Meristematic
Solyc02g020880						2.89366	1.08976	1.66185	0.655748	0.511986		Not Sig	Not Sig	Meristematic
Solyc02g020900						0.470861	-2.24787	4.09883	-0.548416	0.583406		Not Sig	Not Sig	Meristematic
Solyc02g020920						0.67908	2.95025	3.87091	0.762159	0.445965		Not Sig	Not Sig	Meristematic
Solyc02g020930						0						Not Sig	Not Sig	Meristematic
Solyc02g020940						0.276269	-1.41834	4.96945	-0.285411	0.775329		Not Sig	Not Sig	Meristematic
Solyc02g020960						0						Not Sig	Not Sig	Meristematic
Solyc02g020970						0						Not Sig	Not Sig	Meristematic
Solyc02g021010						0						Not Sig	Not Sig	Meristematic
Solyc02g021067						0						Not Sig	Not Sig	Meristematic
Solyc02g021105						0						Not Sig	Not Sig	Meristematic
Solyc02g021160						0.212142	1.56302	4.98076	0.313811	0.753664		Not Sig	Not Sig	Meristematic
Solyc02g021163						7.36995	0.302885	1.04002	0.29123	0.770875		Not Sig	Not Sig	Meristematic
Solyc02g021167						0.470861	-2.24787	4.09883	-0.548416	0.583406		Not Sig	Not Sig	Meristematic
Solyc02g021180						0						Not Sig	Not Sig	Meristematic
Solyc02g021190						0						Not Sig	Not Sig	Meristematic
Solyc02g021210						0						Not Sig	Not Sig	Meristematic
Solyc02g021220						0.33954	1.90713	4.96127	0.384404	0.700679		Not Sig	Not Sig	Meristematic
Solyc02g021235						0.406735	0.190242	4.42597	0.0429831	0.965715		Not Sig	Not Sig	Meristematic
Solyc02g021290						0						Not Sig	Not Sig	Meristematic
Solyc02g021330						0						Not Sig	Not Sig	Meristematic
Solyc02g021350						0.276269	-1.41834	4.96945	-0.285411	0.775329		Not Sig	Not Sig	Meristematic
Solyc02g021365						0						Not Sig	Not Sig	Meristematic
Solyc02g021390						0						Not Sig	Not Sig	Meristematic
Solyc02g021450						0						Not Sig	Not Sig	Meristematic
Solyc02g021490						0						Not Sig	Not Sig	Meristematic
Solyc02g021520						0						Not Sig	Not Sig	Meristematic
Solyc02g021530						0						Not Sig	Not Sig	Meristematic
Solyc02g021630						0						Not Sig	Not Sig	Meristematic
Solyc02g021660						0						Not Sig	Not Sig	Meristematic
Solyc02g021670						0						Not Sig	Not Sig	Meristematic
Solyc02g021685						0						Not Sig	Not Sig	Meristematic
Solyc02g021770						0						Not Sig	Not Sig	Meristematic
Solyc02g021780						0						Not Sig	Not Sig	Meristematic
Solyc02g021785						0						Not Sig	Not Sig	Meristematic
Solyc02g021800						0						Not Sig	Not Sig	Meristematic
Solyc02g021810						0						Not Sig	Not Sig	Meristematic
Solyc02g022810						0						Not Sig	Not Sig	Meristematic
Solyc02g022860						0						Not Sig	Not Sig	Meristematic
Solyc02g022890						0						Not Sig	Not Sig	Meristematic
Solyc02g022900						0.873672	1.54911	3.29698	0.469858	0.638456		Not Sig	Not Sig	Meristematic
Solyc02g022910						0						Not Sig	Not Sig	Meristematic
Solyc02g022935						0						Not Sig	Not Sig	Meristematic
Solyc02g023940						0						Not Sig	Not Sig	Meristematic
Solyc02g024040						0						Not Sig	Not Sig	Meristematic
Solyc02g024045						0						Not Sig	Not Sig	Meristematic
Solyc02g024060						0						Not Sig	Not Sig	Meristematic
Solyc02g026080						0						Not Sig	Not Sig	Meristematic
Solyc02g030090						0						Not Sig	Not Sig	Meristematic
Solyc02g030133						0						Not Sig	Not Sig	Meristematic
Solyc02g030135						0						Not Sig	Not Sig	Meristematic
Solyc02g030190						0						Not Sig	Not Sig	Meristematic
Solyc02g030200						5.17599	0.554176	1.24325	0.445749	0.655779		Not Sig	Not Sig	Meristematic
Solyc02g030240						0						Not Sig	Not Sig	Meristematic
Solyc02g030247						0						Not Sig	Not Sig	Meristematic
Solyc02g030270						0						Not Sig	Not Sig	Meristematic
Solyc02g030280						0.194592	-1.16221	4.98492	-0.233146	0.815648		Not Sig	Not Sig	Meristematic
Solyc02g030290						0						Not Sig	Not Sig	Meristematic
Solyc02g030310						0						Not Sig	Not Sig	Meristematic
Solyc02g030313						0						Not Sig	Not Sig	Meristematic
Solyc02g030317						0						Not Sig	Not Sig	Meristematic
Solyc02g030330						0						Not Sig	Not Sig	Meristematic
Solyc02g030340						0						Not Sig	Not Sig	Meristematic
Solyc02g030360						0						Not Sig	Not Sig	Meristematic
Solyc02g030370						0						Not Sig	Not Sig	Meristematic
Solyc02g030375						0						Not Sig	Not Sig	Meristematic
Solyc02g030380						0						Not Sig	Not Sig	Meristematic
Solyc02g030420						0						Not Sig	Not Sig	Meristematic
Solyc02g030430						0						Not Sig	Not Sig	Meristematic
Solyc02g030461						0						Not Sig	Not Sig	Meristematic
Solyc02g030462						0						Not Sig	Not Sig	Meristematic
Solyc02g030468						0						Not Sig	Not Sig	Meristematic
Solyc02g030490						0						Not Sig	Not Sig	Meristematic
Solyc02g030500						0						Not Sig	Not Sig	Meristematic
Solyc02g030510						0.389185	-2.00594	4.83619	-0.414777	0.678305		Not Sig	Not Sig	Meristematic
Solyc02g030520						0						Not Sig	Not Sig	Meristematic
Solyc02g030523						0						Not Sig	Not Sig	Meristematic
Solyc02g030525						0						Not Sig	Not Sig	Meristematic
Solyc02g030527						0						Not Sig	Not Sig	Meristematic
Solyc02g030530						0						Not Sig	Not Sig	Meristematic
Solyc02g030540						0						Not Sig	Not Sig	Meristematic
Solyc02g030550						0						Not Sig	Not Sig	Meristematic
Solyc02g030560						0						Not Sig	Not Sig	Meristematic
Solyc02g030565						0						Not Sig	Not Sig	Meristematic
Solyc02g030580						0						Not Sig	Not Sig	Meristematic
Solyc02g030590						0						Not Sig	Not Sig	Meristematic
Solyc02g030600						0						Not Sig	Not Sig	Meristematic
Solyc02g030610						0						Not Sig	Not Sig	Meristematic
Solyc02g030620						0						Not Sig	Not Sig	Meristematic
Solyc02g030625						0						Not Sig	Not Sig	Meristematic
Solyc02g030630						0						Not Sig	Not Sig	Meristematic
Solyc02g030633						0						Not Sig	Not Sig	Meristematic
Solyc02g030637						0						Not Sig	Not Sig	Meristematic
Solyc02g030640						0						Not Sig	Not Sig	Meristematic
Solyc02g030650						0.194592	-1.16221	4.98492	-0.233146	0.815648		Not Sig	Not Sig	Meristematic
Solyc02g030660						0						Not Sig	Not Sig	Meristematic
Solyc02g031680						0						Not Sig	Not Sig	Meristematic
Solyc02g031700						0						Not Sig	Not Sig	Meristematic
Solyc02g031730						0						Not Sig	Not Sig	Meristematic
Solyc02g031755						0						Not Sig	Not Sig	Meristematic
Solyc02g031760						0						Not Sig	Not Sig	Meristematic
Solyc02g031800						0						Not Sig	Not Sig	Meristematic
Solyc02g031810						0						Not Sig	Not Sig	Meristematic
Solyc02g031890						0						Not Sig	Not Sig	Meristematic
Solyc02g031920						0						Not Sig	Not Sig	Meristematic
Solyc02g031930						0						Not Sig	Not Sig	Meristematic
Solyc02g031940						0						Not Sig	Not Sig	Meristematic
Solyc02g031950						0						Not Sig	Not Sig	Meristematic
Solyc02g031960						0						Not Sig	Not Sig	Meristematic
Solyc02g032010						0						Not Sig	Not Sig	Meristematic
Solyc02g032020						0						Not Sig	Not Sig	Meristematic
Solyc02g032035						0						Not Sig	Not Sig	Meristematic
Solyc02g032040						0						Not Sig	Not Sig	Meristematic
Solyc02g032050						0						Not Sig	Not Sig	Meristematic
Solyc02g032060						0						Not Sig	Not Sig	Meristematic
Solyc02g032080						0						Not Sig	Not Sig	Meristematic
Solyc02g032090						0						Not Sig	Not Sig	Meristematic
Solyc02g032130						0						Not Sig	Not Sig	Meristematic
Solyc02g032140						0						Not Sig	Not Sig	Meristematic
Solyc02g032160						0.276269	-1.41834	4.96945	-0.285411	0.775329		Not Sig	Not Sig	Meristematic
Solyc02g032170						0.700554	0.799952	3.56514	0.224382	0.82246		Not Sig	Not Sig	Meristematic
Solyc02g032180						0						Not Sig	Not Sig	Meristematic
Solyc02g032185						0						Not Sig	Not Sig	Meristematic
Solyc02g032190						0						Not Sig	Not Sig	Meristematic
Solyc02g032200						107.467	0.00905823	0.287541	0.0315024	0.974869		Not Sig	Not Sig	Meristematic
Solyc02g032220						0						Not Sig	Not Sig	Meristematic
Solyc02g032230						0						Not Sig	Not Sig	Meristematic
Solyc02g032235						0						Not Sig	Not Sig	Meristematic
Solyc02g032240						0						Not Sig	Not Sig	Meristematic
Solyc02g032250						0						Not Sig	Not Sig	Meristematic
Solyc02g032260						0						Not Sig	Not Sig	Meristematic
Solyc02g032270						0.194592	-1.16221	4.98492	-0.233146	0.815648		Not Sig	Not Sig	Meristematic
Solyc02g032290						0						Not Sig	Not Sig	Meristematic
Solyc02g032310						0						Not Sig	Not Sig	Meristematic
Solyc02g032320						0						Not Sig	Not Sig	Meristematic
Solyc02g032350						0						Not Sig	Not Sig	Meristematic
Solyc02g032410						0						Not Sig	Not Sig	Meristematic
Solyc02g032420						0.212142	1.56302	4.98076	0.313811	0.753664		Not Sig	Not Sig	Meristematic
Solyc02g032520						0						Not Sig	Not Sig	Meristematic
Solyc02g032523						0						Not Sig	Not Sig	Meristematic
Solyc02g032527						0						Not Sig	Not Sig	Meristematic
Solyc02g032555						0						Not Sig	Not Sig	Meristematic
Solyc02g032560						0.74713	-2.90404	3.40932	-0.851796	0.394327		Not Sig	Not Sig	Meristematic
Solyc02g032570						0						Not Sig	Not Sig	Meristematic
Solyc02g032580						0.194592	-1.16221	4.98492	-0.233146	0.815648		Not Sig	Not Sig	Meristematic
Solyc02g032585						0						Not Sig	Not Sig	Meristematic
Solyc02g032590						0						Not Sig	Not Sig	Meristematic
Solyc02g032600						0						Not Sig	Not Sig	Meristematic
Solyc02g032620						0						Not Sig	Not Sig	Meristematic
Solyc02g032630						0						Not Sig	Not Sig	Meristematic
Solyc02g032663						0						Not Sig	Not Sig	Meristematic
Solyc02g032667						0						Not Sig	Not Sig	Meristematic
Solyc02g032670						0						Not Sig	Not Sig	Meristematic
Solyc02g032680						0						Not Sig	Not Sig	Meristematic
Solyc02g032690						0						Not Sig	Not Sig	Meristematic
Solyc02g032695						0						Not Sig	Not Sig	Meristematic
Solyc02g032720						0						Not Sig	Not Sig	Meristematic
Solyc02g032730						0						Not Sig	Not Sig	Meristematic
Solyc02g032740						0						Not Sig	Not Sig	Meristematic
Solyc02g032760						0						Not Sig	Not Sig	Meristematic
Solyc02g032770						0						Not Sig	Not Sig	Meristematic
Solyc02g032780						0						Not Sig	Not Sig	Meristematic
Solyc02g032790						0						Not Sig	Not Sig	Meristematic
Solyc02g032810						0						Not Sig	Not Sig	Meristematic
Solyc02g032845						0						Not Sig	Not Sig	Meristematic
Solyc02g032960						245.266	-0.0269653	0.201896	-0.13356	0.89375		Not Sig	Not Sig	Meristematic
Solyc02g032980						0						Not Sig	Not Sig	Meristematic
Solyc02g032990						0						Not Sig	Not Sig	Meristematic
Solyc02g033020						0						Not Sig	Not Sig	Meristematic
Solyc02g033035						0						Not Sig	Not Sig	Meristematic
Solyc02g033050						0.194592	-1.16221	4.98492	-0.233146	0.815648		Not Sig	Not Sig	Meristematic
Solyc02g033055						0						Not Sig	Not Sig	Meristematic
Solyc02g033070						0						Not Sig	Not Sig	Meristematic
Solyc02g033080						0						Not Sig	Not Sig	Meristematic
Solyc02g033090						0						Not Sig	Not Sig	Meristematic
Solyc02g033100						0						Not Sig	Not Sig	Meristematic
Solyc02g033110						0						Not Sig	Not Sig	Meristematic
Solyc02g033120						0						Not Sig	Not Sig	Meristematic
Solyc02g036130						0						Not Sig	Not Sig	Meristematic
Solyc02g036140						0						Not Sig	Not Sig	Meristematic
Solyc02g036160						0						Not Sig	Not Sig	Meristematic
Solyc02g036170						0						Not Sig	Not Sig	Meristematic
Solyc02g036180						0						Not Sig	Not Sig	Meristematic
Solyc02g036185						0						Not Sig	Not Sig	Meristematic
Solyc02g036190						0						Not Sig	Not Sig	Meristematic
Solyc02g036200						0						Not Sig	Not Sig	Meristematic
Solyc02g036210						0						Not Sig	Not Sig	Meristematic
Solyc02g036215						0						Not Sig	Not Sig	Meristematic
Solyc02g036220						0						Not Sig	Not Sig	Meristematic
Solyc02g036230						0						Not Sig	Not Sig	Meristematic
Solyc02g036240						0						Not Sig	Not Sig	Meristematic
Solyc02g036250						0						Not Sig	Not Sig	Meristematic
Solyc02g036440						0						Not Sig	Not Sig	Meristematic
Solyc02g037490						0.470861	-2.24787	4.09883	-0.548416	0.583406		Not Sig	Not Sig	Meristematic
Solyc02g037500						0						Not Sig	Not Sig	Meristematic
Solyc02g037545						0						Not Sig	Not Sig	Meristematic
Solyc02g037550						0						Not Sig	Not Sig	Meristematic
Solyc02g037555						0						Not Sig	Not Sig	Meristematic
Solyc02g037590						0.958417	1.78328	2.94718	0.605082	0.545124		Not Sig	Not Sig	Meristematic
Solyc02g038640						0						Not Sig	Not Sig	Meristematic
Solyc02g038650						0						Not Sig	Not Sig	Meristematic
Solyc02g038660						0.212142	1.56302	4.98076	0.313811	0.753664		Not Sig	Not Sig	Meristematic
Solyc02g038700						0						Not Sig	Not Sig	Meristematic
Solyc02g038705						0						Not Sig	Not Sig	Meristematic
Solyc02g038720						0						Not Sig	Not Sig	Meristematic
Solyc02g038723						0						Not Sig	Not Sig	Meristematic
Solyc02g038727						0						Not Sig	Not Sig	Meristematic
Solyc02g038770						0						Not Sig	Not Sig	Meristematic
Solyc02g038790						0						Not Sig	Not Sig	Meristematic
Solyc02g038801						0						Not Sig	Not Sig	Meristematic
Solyc02g038802						0						Not Sig	Not Sig	Meristematic
Solyc02g038808						0						Not Sig	Not Sig	Meristematic
Solyc02g038809						0.683004	-0.881631	3.3418	-0.263819	0.791919		Not Sig	Not Sig	Meristematic
Solyc02g038818						0						Not Sig	Not Sig	Meristematic
Solyc02g038820						0						Not Sig	Not Sig	Meristematic
Solyc02g038825						3.98732	-0.042537	1.53867	-0.0276452	0.977945		Not Sig	Not Sig	Meristematic
Solyc02g043813						0						Not Sig	Not Sig	Meristematic
Solyc02g043817						0						Not Sig	Not Sig	Meristematic
Solyc02g043820						0						Not Sig	Not Sig	Meristematic
Solyc02g043880						0						Not Sig	Not Sig	Meristematic
Solyc02g043885						0						Not Sig	Not Sig	Meristematic
Solyc02g043900						0						Not Sig	Not Sig	Meristematic
Solyc02g043940						0						Not Sig	Not Sig	Meristematic
Solyc02g043950						0						Not Sig	Not Sig	Meristematic
Solyc02g043960						0						Not Sig	Not Sig	Meristematic
Solyc02g043965						0						Not Sig	Not Sig	Meristematic
Solyc02g043970						0						Not Sig	Not Sig	Meristematic
Solyc02g043980						0						Not Sig	Not Sig	Meristematic
Solyc02g043990						0						Not Sig	Not Sig	Meristematic
Solyc02g044000						0						Not Sig	Not Sig	Meristematic
Solyc02g044005						0						Not Sig	Not Sig	Meristematic
Solyc02g044020						0						Not Sig	Not Sig	Meristematic
Solyc02g044030						0.33954	1.90713	4.96127	0.384404	0.700679		Not Sig	Not Sig	Meristematic
Solyc02g044040						0						Not Sig	Not Sig	Meristematic
Solyc02g044050						0						Not Sig	Not Sig	Meristematic
Solyc02g049080						0						Not Sig	Not Sig	Meristematic
Solyc02g049090						7.77532	-0.606287	1.05586	-0.574209	0.565827		Not Sig	Not Sig	Meristematic
Solyc02g049100						5.16407	-1.53987	1.30117	-1.18345	0.23663		Not Sig	Not Sig	Meristematic
Solyc02g050170						0.194592	-1.16221	4.98492	-0.233146	0.815648		Not Sig	Not Sig	Meristematic
Solyc02g050190						0						Not Sig	Not Sig	Meristematic
Solyc02g050195						0						Not Sig	Not Sig	Meristematic
Solyc02g050200						25.1229	-0.105283	0.578663	-0.181943	0.855628		Not Sig	Not Sig	Meristematic
Solyc02g050263						0						Not Sig	Not Sig	Meristematic
Solyc02g050265						0						Not Sig	Not Sig	Meristematic
Solyc02g050290						0						Not Sig	Not Sig	Meristematic
Solyc02g050300						0						Not Sig	Not Sig	Meristematic
Solyc02g050320						0						Not Sig	Not Sig	Meristematic
Solyc02g055390						0						Not Sig	Not Sig	Meristematic
Solyc02g055395						0						Not Sig	Not Sig	Meristematic
Solyc02g055430						0						Not Sig	Not Sig	Meristematic
Solyc02g055440						1.39725	-1.13239	2.6512	-0.427125	0.669288		Not Sig	Not Sig	Meristematic
Solyc02g055500						0						Not Sig	Not Sig	Meristematic
Solyc02g055530						0.552537	-2.45658	4.19494	-0.585604	0.558142		Not Sig	Not Sig	Meristematic
Solyc02g055533						0.194592	-1.16221	4.98492	-0.233146	0.815648		Not Sig	Not Sig	Meristematic
Solyc02g055537						0						Not Sig	Not Sig	Meristematic
Solyc02g055560						0						Not Sig	Not Sig	Meristematic
Solyc02g060560						0						Not Sig	Not Sig	Meristematic
Solyc02g060570						0						Not Sig	Not Sig	Meristematic
Solyc02g060580						0						Not Sig	Not Sig	Meristematic
Solyc02g060585						0						Not Sig	Not Sig	Meristematic
Solyc02g060590						0						Not Sig	Not Sig	Meristematic
Solyc02g060595						0						Not Sig	Not Sig	Meristematic
Solyc02g060600						0						Not Sig	Not Sig	Meristematic
Solyc02g060605						0						Not Sig	Not Sig	Meristematic
Solyc02g061600						0						Not Sig	Not Sig	Meristematic
Solyc02g061605						0						Not Sig	Not Sig	Meristematic
Solyc02g061610						0						Not Sig	Not Sig	Meristematic
Solyc02g061620						0						Not Sig	Not Sig	Meristematic
Solyc02g061630						0						Not Sig	Not Sig	Meristematic
Solyc02g061640						0						Not Sig	Not Sig	Meristematic
Solyc02g061650						0						Not Sig	Not Sig	Meristematic
Solyc02g061660						0						Not Sig	Not Sig	Meristematic
Solyc02g061665						0						Not Sig	Not Sig	Meristematic
Solyc02g061670						0						Not Sig	Not Sig	Meristematic
Solyc02g061680						0						Not Sig	Not Sig	Meristematic
Solyc02g061690						0						Not Sig	Not Sig	Meristematic
Solyc02g061700						0						Not Sig	Not Sig	Meristematic
Solyc02g061710						0						Not Sig	Not Sig	Meristematic
Solyc02g061720						0.276269	-1.41834	4.96945	-0.285411	0.775329		Not Sig	Not Sig	Meristematic
Solyc02g061730						0						Not Sig	Not Sig	Meristematic
Solyc02g061740						0						Not Sig	Not Sig	Meristematic
Solyc02g061750						0.33954	1.90713	4.96127	0.384404	0.700679		Not Sig	Not Sig	Meristematic
Solyc02g061780						0						Not Sig	Not Sig	Meristematic
Solyc02g061825						4.36644	0.0270741	1.34642	0.0201081	0.983957		Not Sig	Not Sig	Meristematic
Solyc02g061860						0						Not Sig	Not Sig	Meristematic
Solyc02g061870						0						Not Sig	Not Sig	Meristematic
Solyc02g061880						0						Not Sig	Not Sig	Meristematic
Solyc02g061890						0						Not Sig	Not Sig	Meristematic
Solyc02g061910						0.76468	-1.08003	3.44432	-0.313569	0.753848		Not Sig	Not Sig	Meristematic
Solyc02g061920						0						Not Sig	Not Sig	Meristematic
Solyc02g061990						0						Not Sig	Not Sig	Meristematic
Solyc02g062015						0						Not Sig	Not Sig	Meristematic
Solyc02g062030						0.33954	1.90713	4.96127	0.384404	0.700679		Not Sig	Not Sig	Meristematic
Solyc02g062045						0.276269	-1.41834	4.96945	-0.285411	0.775329		Not Sig	Not Sig	Meristematic
Solyc02g062050						0						Not Sig	Not Sig	Meristematic
Solyc02g062060						0						Not Sig	Not Sig	Meristematic
Solyc02g062070						0						Not Sig	Not Sig	Meristematic
Solyc02g062080						0						Not Sig	Not Sig	Meristematic
Solyc02g062120						0.194592	-1.16221	4.98492	-0.233146	0.815648		Not Sig	Not Sig	Meristematic
Solyc02g062130						0						Not Sig	Not Sig	Meristematic
Solyc02g062150						0						Not Sig	Not Sig	Meristematic
Solyc02g062190						2.52957	1.26003	1.82826	0.689194	0.490701		Not Sig	Not Sig	Meristematic
Solyc02g062195						0						Not Sig	Not Sig	Meristematic
Solyc02g062200						0						Not Sig	Not Sig	Meristematic
Solyc02g062210						0						Not Sig	Not Sig	Meristematic
Solyc02g062220						0						Not Sig	Not Sig	Meristematic
Solyc02g062255						0.276269	-1.41834	4.96945	-0.285411	0.775329		Not Sig	Not Sig	Meristematic
Solyc02g062280						0.534132	0.489482	4.00634	0.122177	0.902759		Not Sig	Not Sig	Meristematic
Solyc02g062300						0.990512	-1.64964	3.10451	-0.531368	0.595164		Not Sig	Not Sig	Meristematic
Solyc02g062313						0						Not Sig	Not Sig	Meristematic
Solyc02g062317						0						Not Sig	Not Sig	Meristematic
Solyc02g062320						0						Not Sig	Not Sig	Meristematic
Solyc02g062340						4.33527	-1.19826	1.37769	-0.869764	0.384429		Not Sig	Not Sig	Meristematic
Solyc02g062400						0						Not Sig	Not Sig	Meristematic
Solyc02g062410						0						Not Sig	Not Sig	Meristematic
Solyc02g062435						4.56803	-0.524917	1.3498	-0.388885	0.697361		Not Sig	Not Sig	Meristematic
Solyc02g062490						0						Not Sig	Not Sig	Meristematic
Solyc02g062505						0						Not Sig	Not Sig	Meristematic
Solyc02g062535						0						Not Sig	Not Sig	Meristematic
Solyc02g062565						0						Not Sig	Not Sig	Meristematic
Solyc02g062615						0						Not Sig	Not Sig	Meristematic
Solyc02g062630						4.95544	1.75351	1.3158	1.33265	0.182646		Not Sig	Not Sig	Meristematic
Solyc02g062660						0						Not Sig	Not Sig	Meristematic
Solyc02g062770						0.212142	1.56302	4.98076	0.313811	0.753664		Not Sig	Not Sig	Meristematic
Solyc02g062813						2.85856	0.197566	1.63465	0.120861	0.903801		Not Sig	Not Sig	Meristematic
Solyc02g062815						0						Not Sig	Not Sig	Meristematic
Solyc02g062817						0						Not Sig	Not Sig	Meristematic
Solyc02g062830						0						Not Sig	Not Sig	Meristematic
Solyc02g062840						0						Not Sig	Not Sig	Meristematic
Solyc02g062850						0						Not Sig	Not Sig	Meristematic
Solyc02g062860						0.746275	1.293	3.25333	0.397439	0.691044		Not Sig	Not Sig	Meristematic
Solyc02g062880						0						Not Sig	Not Sig	Meristematic
Solyc02g062915						0						Not Sig	Not Sig	Meristematic
Solyc02g062953						0						Not Sig	Not Sig	Meristematic
Solyc02g062957						0						Not Sig	Not Sig	Meristematic
Solyc02g062990						0						Not Sig	Not Sig	Meristematic
Solyc02g063000						0						Not Sig	Not Sig	Meristematic
Solyc02g063080						0						Not Sig	Not Sig	Meristematic
Solyc02g063100						0						Not Sig	Not Sig	Meristematic
Solyc02g063110						0						Not Sig	Not Sig	Meristematic
Solyc02g063120						2.17641	-0.863882	1.89552	-0.455748	0.648571		Not Sig	Not Sig	Meristematic
Solyc02g063133						0						Not Sig	Not Sig	Meristematic
Solyc02g063137						0						Not Sig	Not Sig	Meristematic
Solyc02g063140						0						Not Sig	Not Sig	Meristematic
Solyc02g063150						0						Not Sig	Not Sig	Meristematic
Solyc02g063190						0.406735	0.190242	4.42597	0.0429831	0.965715		Not Sig	Not Sig	Meristematic
Solyc02g063250						10.1552	0.25662	0.937173	0.273824	0.78422		Not Sig	Not Sig	Meristematic
Solyc02g063340						0.212142	1.56302	4.98076	0.313811	0.753664		Not Sig	Not Sig	Meristematic
Solyc02g063373						0						Not Sig	Not Sig	Meristematic
Solyc02g063377						0						Not Sig	Not Sig	Meristematic
Solyc02g063400						0						Not Sig	Not Sig	Meristematic
Solyc02g063455						0						Not Sig	Not Sig	Meristematic
Solyc02g063470						0						Not Sig	Not Sig	Meristematic
Solyc02g063540						0						Not Sig	Not Sig	Meristematic
Solyc02g063543						0.470861	-2.24787	4.09883	-0.548416	0.583406		Not Sig	Not Sig	Meristematic
Solyc02g063547						15.7985	-0.412525	0.713684	-0.578022	0.563249		Not Sig	Not Sig	Meristematic
Solyc02g064560						0						Not Sig	Not Sig	Meristematic
Solyc02g064570						0						Not Sig	Not Sig	Meristematic
Solyc02g064660						0.601327	-0.6646	3.75716	-0.176889	0.859596		Not Sig	Not Sig	Meristematic
Solyc02g064690						6.14895	-0.0243894	1.14948	-0.0212177	0.983072		Not Sig	Not Sig	Meristematic
Solyc02g064775						0						Not Sig	Not Sig	Meristematic
Solyc02g064780						0						Not Sig	Not Sig	Meristematic
Solyc02g064790						0						Not Sig	Not Sig	Meristematic
Solyc02g064850						0						Not Sig	Not Sig	Meristematic
Solyc02g064860						0						Not Sig	Not Sig	Meristematic
Solyc02g064870						0						Not Sig	Not Sig	Meristematic
Solyc02g064880						0						Not Sig	Not Sig	Meristematic
Solyc02g064890						0						Not Sig	Not Sig	Meristematic
Solyc02g064900						0						Not Sig	Not Sig	Meristematic
Solyc02g064910						0						Not Sig	Not Sig	Meristematic
Solyc02g064920						0						Not Sig	Not Sig	Meristematic
Solyc02g064930						0						Not Sig	Not Sig	Meristematic
Solyc02g064945						0						Not Sig	Not Sig	Meristematic
Solyc02g064970						1.35816	3.95283	2.99295	1.32071	0.186597		Not Sig	Not Sig	Meristematic
Solyc02g065112						0						Not Sig	Not Sig	Meristematic
Solyc02g065114						0						Not Sig	Not Sig	Meristematic
Solyc02g065140						0						Not Sig	Not Sig	Meristematic
Solyc02g065250						0.194592	-1.16221	4.98492	-0.233146	0.815648		Not Sig	Not Sig	Meristematic
Solyc02g065253						0						Not Sig	Not Sig	Meristematic
Solyc02g065257						0						Not Sig	Not Sig	Meristematic
Solyc02g065260						0.194592	-1.16221	4.98492	-0.233146	0.815648		Not Sig	Not Sig	Meristematic
Solyc02g065270						0						Not Sig	Not Sig	Meristematic
Solyc02g065290						0.276269	-1.41834	4.96945	-0.285411	0.775329		Not Sig	Not Sig	Meristematic
Solyc02g065310						0						Not Sig	Not Sig	Meristematic
Solyc02g065320						0						Not Sig	Not Sig	Meristematic
Solyc02g065330						0.276269	-1.41834	4.96945	-0.285411	0.775329		Not Sig	Not Sig	Meristematic
Solyc02g065400						3.06377	-0.678142	1.70259	-0.398299	0.69041		Not Sig	Not Sig	Meristematic
Solyc02g065430						0						Not Sig	Not Sig	Meristematic
Solyc02g065440						0						Not Sig	Not Sig	Meristematic
Solyc02g065480						1.4429	4.05994	2.67398	1.51831	0.128936		Not Sig	Not Sig	Meristematic
Solyc02g065490						0						Not Sig	Not Sig	Meristematic
Solyc02g065510						14.1846	0.201762	0.765184	0.263678	0.792028		Not Sig	Not Sig	Meristematic
Solyc02g065590						1.10729	0.523966	2.71327	0.193112	0.846871		Not Sig	Not Sig	Meristematic
Solyc02g065640						0.406735	0.190242	4.42597	0.0429831	0.965715		Not Sig	Not Sig	Meristematic
Solyc02g065670						0						Not Sig	Not Sig	Meristematic
Solyc02g065710						0.551682	2.68156	3.86146	0.694441	0.487405		Not Sig	Not Sig	Meristematic
Solyc02g065730						0.194592	-1.16221	4.98492	-0.233146	0.815648		Not Sig	Not Sig	Meristematic
Solyc02g065750						0						Not Sig	Not Sig	Meristematic
Solyc02g065753						0						Not Sig	Not Sig	Meristematic
Solyc02g065757						0						Not Sig	Not Sig	Meristematic
Solyc02g066800						0						Not Sig	Not Sig	Meristematic
Solyc02g066807						0.276269	-1.41834	4.96945	-0.285411	0.775329		Not Sig	Not Sig	Meristematic
Solyc02g066840						0						Not Sig	Not Sig	Meristematic
Solyc02g066850						0						Not Sig	Not Sig	Meristematic
Solyc02g066853						0						Not Sig	Not Sig	Meristematic
Solyc02g066855						2.10387	3.13447	2.44685	1.28102	0.200187		Not Sig	Not Sig	Meristematic
Solyc02g066857						0						Not Sig	Not Sig	Meristematic
Solyc02g066880						0						Not Sig	Not Sig	Meristematic
Solyc02g066890						0						Not Sig	Not Sig	Meristematic
Solyc02g066900						0						Not Sig	Not Sig	Meristematic
Solyc02g066905						0						Not Sig	Not Sig	Meristematic
Solyc02g066920						2.95085	-0.573994	1.6813	-0.341398	0.732804		Not Sig	Not Sig	Meristematic
Solyc02g066993						8.11708	0.00977217	0.995856	0.00981283	0.992171		Not Sig	Not Sig	Meristematic
Solyc02g066997						4.59221	1.06947	1.35848	0.787259	0.43113		Not Sig	Not Sig	Meristematic
Solyc02g067015						7.20524	-0.612013	1.08643	-0.563325	0.573213		Not Sig	Not Sig	Meristematic
Solyc02g067103						5.10971	-0.973206	1.29209	-0.753205	0.451327		Not Sig	Not Sig	Meristematic
Solyc02g067150						0						Not Sig	Not Sig	Meristematic
Solyc02g067220						1.93609	-0.893087	2.16231	-0.413023	0.679589		Not Sig	Not Sig	Meristematic
Solyc02g067240						0						Not Sig	Not Sig	Meristematic
Solyc02g067280						0.665454	-2.75819	3.55193	-0.776533	0.437434		Not Sig	Not Sig	Meristematic
Solyc02g067310						0.33954	1.90713	4.96127	0.384404	0.700679		Not Sig	Not Sig	Meristematic
Solyc02g067330						0						Not Sig	Not Sig	Meristematic
Solyc02g067400						0.212142	1.56302	4.98076	0.313811	0.753664		Not Sig	Not Sig	Meristematic
Solyc02g067450						0.615809	0.264851	3.81035	0.0695082	0.944585		Not Sig	Not Sig	Meristematic
Solyc02g067510						0.488411	-0.0370501	4.13642	-0.00895705	0.992853		Not Sig	Not Sig	Meristematic
Solyc02g067590						0.810401	-0.636677	3.1603	-0.201461	0.840338		Not Sig	Not Sig	Meristematic
Solyc02g067630						0						Not Sig	Not Sig	Meristematic
Solyc02g067640						0						Not Sig	Not Sig	Meristematic
Solyc02g067650						0.194592	-1.16221	4.98492	-0.233146	0.815648		Not Sig	Not Sig	Meristematic
Solyc02g067690						0						Not Sig	Not Sig	Meristematic
Solyc02g067700						0						Not Sig	Not Sig	Meristematic
Solyc02g067710						0						Not Sig	Not Sig	Meristematic
Solyc02g067730						0						Not Sig	Not Sig	Meristematic
Solyc02g067750						0.67908	2.95025	3.87091	0.762159	0.445965		Not Sig	Not Sig	Meristematic
Solyc02g067760						0						Not Sig	Not Sig	Meristematic
Solyc02g067770						0						Not Sig	Not Sig	Meristematic
Solyc02g067780						0						Not Sig	Not Sig	Meristematic
Solyc02g067790						0						Not Sig	Not Sig	Meristematic
Solyc02g067880						0.194592	-1.16221	4.98492	-0.233146	0.815648		Not Sig	Not Sig	Meristematic
Solyc02g067950						15.4004	-0.280653	0.750604	-0.373902	0.708477		Not Sig	Not Sig	Meristematic
Solyc02g068020						0						Not Sig	Not Sig	Meristematic
Solyc02g068210						0						Not Sig	Not Sig	Meristematic
Solyc02g068220						0.212142	1.56302	4.98076	0.313811	0.753664		Not Sig	Not Sig	Meristematic
Solyc02g068295						0						Not Sig	Not Sig	Meristematic
Solyc02g068410						0.194592	-1.16221	4.98492	-0.233146	0.815648		Not Sig	Not Sig	Meristematic
Solyc02g068415						0						Not Sig	Not Sig	Meristematic
Solyc02g068540						0.194592	-1.16221	4.98492	-0.233146	0.815648		Not Sig	Not Sig	Meristematic
Solyc02g068600						0						Not Sig	Not Sig	Meristematic
Solyc02g068610						0						Not Sig	Not Sig	Meristematic
Solyc02g068615						0.33954	1.90713	4.96127	0.384404	0.700679		Not Sig	Not Sig	Meristematic
Solyc02g068620						1.00806	-0.420351	3.00342	-0.139957	0.888694		Not Sig	Not Sig	Meristematic
Solyc02g068670						0						Not Sig	Not Sig	Meristematic
Solyc02g068760						0.406735	0.190242	4.42597	0.0429831	0.965715		Not Sig	Not Sig	Meristematic
Solyc02g068797						0						Not Sig	Not Sig	Meristematic
Solyc02g068810						0						Not Sig	Not Sig	Meristematic
Solyc02g068820						7.62867	0.0251674	1.02609	0.0245274	0.980432		Not Sig	Not Sig	Meristematic
Solyc02g068840						0						Not Sig	Not Sig	Meristematic
Solyc02g068870						0						Not Sig	Not Sig	Meristematic
Solyc02g068880						0						Not Sig	Not Sig	Meristematic
Solyc02g068960						0.33954	1.90713	4.96127	0.384404	0.700679		Not Sig	Not Sig	Meristematic
Solyc02g068970						0						Not Sig	Not Sig	Meristematic
Solyc02g068980						0						Not Sig	Not Sig	Meristematic
Solyc02g069000						0						Not Sig	Not Sig	Meristematic
Solyc02g069040						0						Not Sig	Not Sig	Meristematic
Solyc02g069050						0.212142	1.56302	4.98076	0.313811	0.753664		Not Sig	Not Sig	Meristematic
Solyc02g069053						0						Not Sig	Not Sig	Meristematic
Solyc02g069055						0.389185	-2.00594	4.83619	-0.414777	0.678305		Not Sig	Not Sig	Meristematic
Solyc02g069140						3.97726	0.336388	1.43851	0.233844	0.815106		Not Sig	Not Sig	Meristematic
Solyc02g069175						0						Not Sig	Not Sig	Meristematic
Solyc02g069210						1.60632	-0.989259	2.22211	-0.445189	0.656183		Not Sig	Not Sig	Meristematic
Solyc02g069250						0.810401	-0.636677	3.1603	-0.201461	0.840338		Not Sig	Not Sig	Meristematic
Solyc02g069280						0.76468	-1.08003	3.44432	-0.313569	0.753848		Not Sig	Not Sig	Meristematic
Solyc02g069330						0						Not Sig	Not Sig	Meristematic
Solyc02g069360						0.895146	-0.0488631	2.96415	-0.0164847	0.986848		Not Sig	Not Sig	Meristematic
Solyc02g069390						1.04009	1.62282	2.87113	0.56522	0.571924		Not Sig	Not Sig	Meristematic
Solyc02g069450						0.551682	2.68156	3.86146	0.694441	0.487405		Not Sig	Not Sig	Meristematic
Solyc02g069480						0						Not Sig	Not Sig	Meristematic
Solyc02g069530						4.02997	-0.0573485	1.39197	-0.0411997	0.967137		Not Sig	Not Sig	Meristematic
Solyc02g069700						0.212142	1.56302	4.98076	0.313811	0.753664		Not Sig	Not Sig	Meristematic
Solyc02g069810						1.83209	1.76452	2.22352	0.793569	0.427447		Not Sig	Not Sig	Meristematic
Solyc02g069870						0.583777	-2.59033	4.07734	-0.6353	0.525233		Not Sig	Not Sig	Meristematic
Solyc02g069890						0						Not Sig	Not Sig	Meristematic
Solyc02g069900						0.276269	-1.41834	4.96945	-0.285411	0.775329		Not Sig	Not Sig	Meristematic
Solyc02g069930						0.212142	1.56302	4.98076	0.313811	0.753664		Not Sig	Not Sig	Meristematic
Solyc02g069990						0						Not Sig	Not Sig	Meristematic
Solyc02g070060						0						Not Sig	Not Sig	Meristematic
Solyc02g070070						0.212142	1.56302	4.98076	0.313811	0.753664		Not Sig	Not Sig	Meristematic
Solyc02g070120						0.194592	-1.16221	4.98492	-0.233146	0.815648		Not Sig	Not Sig	Meristematic
Solyc02g070140						0						Not Sig	Not Sig	Meristematic
Solyc02g070150						0						Not Sig	Not Sig	Meristematic
Solyc02g070160						0						Not Sig	Not Sig	Meristematic
Solyc02g070190						0						Not Sig	Not Sig	Meristematic
Solyc02g070260						569.568	-0.03195	0.136529	-0.234015	0.814973	0.920219	Not Sig	Not Sig	Meristematic
Solyc02g070270						1.75519	-1.52377	2.23735	-0.681061	0.495833		Not Sig	Not Sig	Meristematic
Solyc02g070380						0.406735	0.190242	4.42597	0.0429831	0.965715		Not Sig	Not Sig	Meristematic
Solyc02g070390						73.7485	0.422841	0.339197	1.24659	0.212547		Not Sig	Not Sig	Meristematic
Solyc02g070420						0.276269	-1.41834	4.96945	-0.285411	0.775329		Not Sig	Not Sig	Meristematic
Solyc02g070430						0						Not Sig	Not Sig	Meristematic
Solyc02g070600						0						Not Sig	Not Sig	Meristematic
Solyc02g070620						0						Not Sig	Not Sig	Meristematic
Solyc02g070720						0						Not Sig	Not Sig	Meristematic
Solyc02g070740						0						Not Sig	Not Sig	Meristematic
Solyc02g070750						1.13631	-3.52553	2.88179	-1.22338	0.221186		Not Sig	Not Sig	Meristematic
Solyc02g070830						0						Not Sig	Not Sig	Meristematic
Solyc02g070850						0						Not Sig	Not Sig	Meristematic
Solyc02g070920						9.02984	-0.439152	0.939462	-0.467451	0.640178		Not Sig	Not Sig	Meristematic
Solyc02g070930						0						Not Sig	Not Sig	Meristematic
Solyc02g070980						0						Not Sig	Not Sig	Meristematic
Solyc02g070990						0						Not Sig	Not Sig	Meristematic
Solyc02g071000						0.33954	1.90713	4.96127	0.384404	0.700679		Not Sig	Not Sig	Meristematic
Solyc02g071050						0.746275	1.293	3.25333	0.397439	0.691044		Not Sig	Not Sig	Meristematic
Solyc02g071090						1.75519	-1.52377	2.23735	-0.681061	0.495833		Not Sig	Not Sig	Meristematic
Solyc02g071100						0						Not Sig	Not Sig	Meristematic
Solyc02g071110						0						Not Sig	Not Sig	Meristematic
Solyc02g071290						2.38548	-0.782806	1.85889	-0.421115	0.673671		Not Sig	Not Sig	Meristematic
Solyc02g071370						0						Not Sig	Not Sig	Meristematic
Solyc02g071375						0						Not Sig	Not Sig	Meristematic
Solyc02g071380						0						Not Sig	Not Sig	Meristematic
Solyc02g071383						0						Not Sig	Not Sig	Meristematic
Solyc02g071387						0						Not Sig	Not Sig	Meristematic
Solyc02g071400						0.212142	1.56302	4.98076	0.313811	0.753664		Not Sig	Not Sig	Meristematic
Solyc02g071420						0.212142	1.56302	4.98076	0.313811	0.753664		Not Sig	Not Sig	Meristematic
Solyc02g071430						1.02561	0.711353	2.98118	0.238614	0.811405		Not Sig	Not Sig	Meristematic
Solyc02g071435						0						Not Sig	Not Sig	Meristematic
Solyc02g071440						1.21799	-3.61308	2.82142	-1.28059	0.200339		Not Sig	Not Sig	Meristematic
Solyc02g071480						0.424285	2.35549	4.66801	0.504603	0.613838		Not Sig	Not Sig	Meristematic
Solyc02g071535						0						Not Sig	Not Sig	Meristematic
Solyc02g071580						0.618877	0.998814	3.72636	0.268041	0.788668		Not Sig	Not Sig	Meristematic
Solyc02g071610						2.6191	-0.931413	1.87273	-0.497356	0.618938		Not Sig	Not Sig	Meristematic
Solyc02g071630						5.88716	0.224523	1.18627	0.189268	0.849883		Not Sig	Not Sig	Meristematic
Solyc02g071640						0						Not Sig	Not Sig	Meristematic
Solyc02g071680						1.04009	1.62282	2.87113	0.56522	0.571924		Not Sig	Not Sig	Meristematic
Solyc02g071700						3.57973	0.794414	1.53745	0.51671	0.605359		Not Sig	Not Sig	Meristematic
Solyc02g071710						0						Not Sig	Not Sig	Meristematic
Solyc02g071730						0.212142	1.56302	4.98076	0.313811	0.753664		Not Sig	Not Sig	Meristematic
Solyc02g071790						0						Not Sig	Not Sig	Meristematic
Solyc02g071810						7.23199	-0.174195	1.06041	-0.164271	0.869518		Not Sig	Not Sig	Meristematic
Solyc02g071820						0.276269	-1.41834	4.96945	-0.285411	0.775329		Not Sig	Not Sig	Meristematic
Solyc02g071840						0.212142	1.56302	4.98076	0.313811	0.753664		Not Sig	Not Sig	Meristematic
Solyc02g071850						0						Not Sig	Not Sig	Meristematic
Solyc02g071960						0.194592	-1.16221	4.98492	-0.233146	0.815648		Not Sig	Not Sig	Meristematic
Solyc02g072010						3.17662	0.926397	1.63757	0.565713	0.571589		Not Sig	Not Sig	Meristematic
Solyc02g072060						0.276269	-1.41834	4.96945	-0.285411	0.775329		Not Sig	Not Sig	Meristematic
Solyc02g072280						0						Not Sig	Not Sig	Meristematic
Solyc02g072290						0						Not Sig	Not Sig	Meristematic
Solyc02g072330						0						Not Sig	Not Sig	Meristematic
Solyc02g072340						0						Not Sig	Not Sig	Meristematic
Solyc02g072350						0						Not Sig	Not Sig	Meristematic
Solyc02g072370						0						Not Sig	Not Sig	Meristematic
Solyc02g072400						1.04009	1.62282	2.87113	0.56522	0.571924		Not Sig	Not Sig	Meristematic
Solyc02g072405						0.194592	-1.16221	4.98492	-0.233146	0.815648		Not Sig	Not Sig	Meristematic
Solyc02g072410						0.194592	-1.16221	4.98492	-0.233146	0.815648		Not Sig	Not Sig	Meristematic
Solyc02g072420						0						Not Sig	Not Sig	Meristematic
Solyc02g072423						0.194592	-1.16221	4.98492	-0.233146	0.815648		Not Sig	Not Sig	Meristematic
Solyc02g072427						0.615809	0.264851	3.81035	0.0695082	0.944585		Not Sig	Not Sig	Meristematic
Solyc02g072440						0.406735	0.190242	4.42597	0.0429831	0.965715		Not Sig	Not Sig	Meristematic
Solyc02g072470						0						Not Sig	Not Sig	Meristematic
Solyc02g072540						0						Not Sig	Not Sig	Meristematic
Solyc02g072550						0						Not Sig	Not Sig	Meristematic
Solyc02g072560						0						Not Sig	Not Sig	Meristematic
Solyc02g073570						0						Not Sig	Not Sig	Meristematic
Solyc02g074600						7.29975	-0.388473	1.07221	-0.362311	0.71712		Not Sig	Not Sig	Meristematic
Solyc02g075620						4.19554	0.726425	1.39068	0.522351	0.601426		Not Sig	Not Sig	Meristematic
Solyc02g076635						0						Not Sig	Not Sig	Meristematic
Solyc02g076640						0						Not Sig	Not Sig	Meristematic
Solyc02g076650						0						Not Sig	Not Sig	Meristematic
Solyc02g076740						1.42621	-0.208364	2.47061	-0.0843371	0.932788		Not Sig	Not Sig	Meristematic
Solyc02g076910						0						Not Sig	Not Sig	Meristematic
Solyc02g076980						0.877596	-1.39344	3.02271	-0.460991	0.644805		Not Sig	Not Sig	Meristematic
Solyc02g077030						0						Not Sig	Not Sig	Meristematic
Solyc02g077040						1.70862	0.0422056	2.22679	0.0189536	0.984878		Not Sig	Not Sig	Meristematic
Solyc02g077050						3.85378	-0.393476	1.48121	-0.265645	0.790513		Not Sig	Not Sig	Meristematic
Solyc02g077130						0						Not Sig	Not Sig	Meristematic
Solyc02g077150						0.194592	-1.16221	4.98492	-0.233146	0.815648		Not Sig	Not Sig	Meristematic
Solyc02g077170						1.36294	-1.78024	2.62149	-0.679093	0.497079		Not Sig	Not Sig	Meristematic
Solyc02g077180						2.12983	0.384996	1.89906	0.20273	0.839346		Not Sig	Not Sig	Meristematic
Solyc02g077200						0						Not Sig	Not Sig	Meristematic
Solyc02g077210						1.21321	2.1368	2.93707	0.727527	0.466903		Not Sig	Not Sig	Meristematic
Solyc02g077270						1.07219	-1.76784	2.81262	-0.628538	0.529651		Not Sig	Not Sig	Meristematic
Solyc02g077330						0.276269	-1.41834	4.96945	-0.285411	0.775329		Not Sig	Not Sig	Meristematic
Solyc02g077340						0						Not Sig	Not Sig	Meristematic
Solyc02g077350						0						Not Sig	Not Sig	Meristematic
Solyc02g077380						0						Not Sig	Not Sig	Meristematic
Solyc02g077390						0						Not Sig	Not Sig	Meristematic
Solyc02g077500						0						Not Sig	Not Sig	Meristematic
Solyc02g077530						0						Not Sig	Not Sig	Meristematic
Solyc02g077570						0.534132	0.489482	4.00634	0.122177	0.902759		Not Sig	Not Sig	Meristematic
Solyc02g077590						0						Not Sig	Not Sig	Meristematic
Solyc02g077720						105.089	0.144997	0.306987	0.472322	0.636697		Not Sig	Not Sig	Meristematic
Solyc02g077790						0.194592	-1.16221	4.98492	-0.233146	0.815648		Not Sig	Not Sig	Meristematic
Solyc02g077800						0						Not Sig	Not Sig	Meristematic
Solyc02g077810						0						Not Sig	Not Sig	Meristematic
Solyc02g077820						0						Not Sig	Not Sig	Meristematic
Solyc02g077830						0						Not Sig	Not Sig	Meristematic
Solyc02g077860						0						Not Sig	Not Sig	Meristematic
Solyc02g077865						0						Not Sig	Not Sig	Meristematic
Solyc02g077870						0						Not Sig	Not Sig	Meristematic
Solyc02g077890						189.522	0.0587269	0.226764	0.258978	0.795652		Not Sig	Not Sig	Meristematic
Solyc02g077920						1.16749	1.80751	2.77556	0.651223	0.514903		Not Sig	Not Sig	Meristematic
Solyc02g078050						0						Not Sig	Not Sig	Meristematic
Solyc02g078060						0						Not Sig	Not Sig	Meristematic
Solyc02g078080						0						Not Sig	Not Sig	Meristematic
Solyc02g078090						0.406735	0.190242	4.42597	0.0429831	0.965715		Not Sig	Not Sig	Meristematic
Solyc02g078190						0						Not Sig	Not Sig	Meristematic
Solyc02g078240						0.665454	-2.75819	3.55193	-0.776533	0.437434		Not Sig	Not Sig	Meristematic
Solyc02g078250						1.16749	1.80751	2.77556	0.651223	0.514903		Not Sig	Not Sig	Meristematic
Solyc02g078340						0.389185	-2.00594	4.83619	-0.414777	0.678305		Not Sig	Not Sig	Meristematic
Solyc02g078370						0.33954	1.90713	4.96127	0.384404	0.700679		Not Sig	Not Sig	Meristematic
Solyc02g078380						2.81284	0.0454189	1.67166	0.0271699	0.978324		Not Sig	Not Sig	Meristematic
Solyc02g078430						0						Not Sig	Not Sig	Meristematic
Solyc02g078510						8.22023	-0.171831	1.00388	-0.171167	0.864092		Not Sig	Not Sig	Meristematic
Solyc02g078645						0						Not Sig	Not Sig	Meristematic
Solyc02g078680						0						Not Sig	Not Sig	Meristematic
Solyc02g078710						0.406735	0.190242	4.42597	0.0429831	0.965715		Not Sig	Not Sig	Meristematic
Solyc02g078750						0.615809	0.264851	3.81035	0.0695082	0.944585		Not Sig	Not Sig	Meristematic
Solyc02g078770						0						Not Sig	Not Sig	Meristematic
Solyc02g078930						0.406735	0.190242	4.42597	0.0429831	0.965715		Not Sig	Not Sig	Meristematic
Solyc02g079080						0.389185	-2.00594	4.83619	-0.414777	0.678305		Not Sig	Not Sig	Meristematic
Solyc02g079120						2.52964	-0.973437	1.8432	-0.528124	0.597413		Not Sig	Not Sig	Meristematic
Solyc02g079160						3.47437	0.210033	1.48673	0.141272	0.887655		Not Sig	Not Sig	Meristematic
Solyc02g079180						0.958417	1.78328	2.94718	0.605082	0.545124		Not Sig	Not Sig	Meristematic
Solyc02g079310						6.09039	-0.373468	1.16508	-0.320552	0.74855		Not Sig	Not Sig	Meristematic
Solyc02g079350						4.23519	-0.685699	1.38555	-0.494892	0.620676		Not Sig	Not Sig	Meristematic
Solyc02g079365						0.194592	-1.16221	4.98492	-0.233146	0.815648		Not Sig	Not Sig	Meristematic
Solyc02g079470						3.24467	-0.369427	1.56022	-0.236778	0.812829		Not Sig	Not Sig	Meristematic
Solyc02g079490						0.276269	-1.41834	4.96945	-0.285411	0.775329		Not Sig	Not Sig	Meristematic
Solyc02g079500						0						Not Sig	Not Sig	Meristematic
Solyc02g079550						0						Not Sig	Not Sig	Meristematic
Solyc02g079620						0.194592	-1.16221	4.98492	-0.233146	0.815648		Not Sig	Not Sig	Meristematic
Solyc02g079630						0						Not Sig	Not Sig	Meristematic
Solyc02g079640						0						Not Sig	Not Sig	Meristematic
Solyc02g079660						0.194592	-1.16221	4.98492	-0.233146	0.815648		Not Sig	Not Sig	Meristematic
Solyc02g079670						0						Not Sig	Not Sig	Meristematic
Solyc02g079680						0						Not Sig	Not Sig	Meristematic
Solyc02g079690						0						Not Sig	Not Sig	Meristematic
Solyc02g079700						0						Not Sig	Not Sig	Meristematic
Solyc02g079710						0						Not Sig	Not Sig	Meristematic
Solyc02g079715						0						Not Sig	Not Sig	Meristematic
Solyc02g079810						0						Not Sig	Not Sig	Meristematic
Solyc02g079890						0						Not Sig	Not Sig	Meristematic
Solyc02g079900						0						Not Sig	Not Sig	Meristematic
Solyc02g079910						0						Not Sig	Not Sig	Meristematic
Solyc02g079950						0.551682	2.68156	3.86146	0.694441	0.487405		Not Sig	Not Sig	Meristematic
Solyc02g080000						0						Not Sig	Not Sig	Meristematic
Solyc02g080010						6.51303	0.00559598	1.11142	0.005035	0.995983		Not Sig	Not Sig	Meristematic
Solyc02g080030						0.683004	-0.881631	3.3418	-0.263819	0.791919		Not Sig	Not Sig	Meristematic
Solyc02g080060						0						Not Sig	Not Sig	Meristematic
Solyc02g080070						0						Not Sig	Not Sig	Meristematic
Solyc02g080080						0						Not Sig	Not Sig	Meristematic
Solyc02g080090						0						Not Sig	Not Sig	Meristematic
Solyc02g080180						0.972962	-3.32643	3.33644	-0.997	0.318765		Not Sig	Not Sig	Meristematic
Solyc02g080220						1.34846	-2.15126	2.57998	-0.833828	0.404378		Not Sig	Not Sig	Meristematic
Solyc02g080240						0						Not Sig	Not Sig	Meristematic
Solyc02g080260						0.488411	-0.0370501	4.13642	-0.00895705	0.992853		Not Sig	Not Sig	Meristematic
Solyc02g080275						0.276269	-1.41834	4.96945	-0.285411	0.775329		Not Sig	Not Sig	Meristematic
Solyc02g080300						3.26529	0.191083	1.54157	0.123953	0.901352		Not Sig	Not Sig	Meristematic
Solyc02g080350						8.91999	-0.332021	0.953605	-0.348175	0.727709		Not Sig	Not Sig	Meristematic
Solyc02g080460						0						Not Sig	Not Sig	Meristematic
Solyc02g080650						15.4216	-0.553747	0.734218	-0.7542	0.450729		Not Sig	Not Sig	Meristematic
Solyc02g080680						0						Not Sig	Not Sig	Meristematic
Solyc02g080690						0						Not Sig	Not Sig	Meristematic
Solyc02g080700						0						Not Sig	Not Sig	Meristematic
Solyc02g080710						0						Not Sig	Not Sig	Meristematic
Solyc02g080730						0						Not Sig	Not Sig	Meristematic
Solyc02g080740						0						Not Sig	Not Sig	Meristematic
Solyc02g080750						0						Not Sig	Not Sig	Meristematic
Solyc02g080760						0						Not Sig	Not Sig	Meristematic
Solyc02g080770						0.212142	1.56302	4.98076	0.313811	0.753664		Not Sig	Not Sig	Meristematic
Solyc02g080870						0						Not Sig	Not Sig	Meristematic
Solyc02g081020						0						Not Sig	Not Sig	Meristematic
Solyc02g081083						0						Not Sig	Not Sig	Meristematic
Solyc02g081085						0						Not Sig	Not Sig	Meristematic
Solyc02g081087						0						Not Sig	Not Sig	Meristematic
Solyc02g081120						0.74713	-2.90404	3.40932	-0.851796	0.394327		Not Sig	Not Sig	Meristematic
Solyc02g081130						0.212142	1.56302	4.98076	0.313811	0.753664		Not Sig	Not Sig	Meristematic
Solyc02g081220						0						Not Sig	Not Sig	Meristematic
Solyc02g081330						8.81377	-0.239262	0.951	-0.25159	0.801358		Not Sig	Not Sig	Meristematic
Solyc02g081340						1.15301	0.903884	2.65878	0.339963	0.733885		Not Sig	Not Sig	Meristematic
Solyc02g081345						0.212142	1.56302	4.98076	0.313811	0.753664		Not Sig	Not Sig	Meristematic
Solyc02g081370						0						Not Sig	Not Sig	Meristematic
Solyc02g081450						48.1411	0.155936	0.425469	0.366504	0.713989		Not Sig	Not Sig	Meristematic
Solyc02g081470						0						Not Sig	Not Sig	Meristematic
Solyc02g081500						0.488411	-0.0370501	4.13642	-0.00895705	0.992853		Not Sig	Not Sig	Meristematic
Solyc02g081510						0						Not Sig	Not Sig	Meristematic
Solyc02g081550						2.80977	-0.157118	1.67402	-0.0938563	0.925223		Not Sig	Not Sig	Meristematic
Solyc02g081670						0.389185	-2.00594	4.83619	-0.414777	0.678305		Not Sig	Not Sig	Meristematic
Solyc02g081720						0.212142	1.56302	4.98076	0.313811	0.753664		Not Sig	Not Sig	Meristematic
Solyc02g081740						0						Not Sig	Not Sig	Meristematic
Solyc02g081750						0.33954	1.90713	4.96127	0.384404	0.700679		Not Sig	Not Sig	Meristematic
Solyc02g081760						0						Not Sig	Not Sig	Meristematic
Solyc02g081780						0						Not Sig	Not Sig	Meristematic
Solyc02g081800						0						Not Sig	Not Sig	Meristematic
Solyc02g081820						0.615809	0.264851	3.81035	0.0695082	0.944585		Not Sig	Not Sig	Meristematic
Solyc02g081850						4.48243	0.0594536	1.32016	0.045035	0.964079		Not Sig	Not Sig	Meristematic
Solyc02g081870						2.5168	-1.85186	1.89104	-0.979281	0.327441		Not Sig	Not Sig	Meristematic
Solyc02g081890						1.29881	-0.434212	2.41868	-0.179524	0.857526		Not Sig	Not Sig	Meristematic
Solyc02g081930						2.45353	-3.10182	2.15999	-1.43603	0.150993		Not Sig	Not Sig	Meristematic
Solyc02g082035						0.683004	-0.881631	3.3418	-0.263819	0.791919		Not Sig	Not Sig	Meristematic
Solyc02g082040						2.18918	3.12761	2.24116	1.39553	0.162856		Not Sig	Not Sig	Meristematic
Solyc02g082125						1.33091	-3.75813	2.72406	-1.37961	0.167707		Not Sig	Not Sig	Meristematic
Solyc02g082160						7.38756	-0.244076	1.03543	-0.235724	0.813647		Not Sig	Not Sig	Meristematic
Solyc02g082170						0						Not Sig	Not Sig	Meristematic
Solyc02g082310						0.470861	-2.24787	4.09883	-0.548416	0.583406		Not Sig	Not Sig	Meristematic
Solyc02g082315						0						Not Sig	Not Sig	Meristematic
Solyc02g082320						0						Not Sig	Not Sig	Meristematic
Solyc02g082330						0.276269	-1.41834	4.96945	-0.285411	0.775329		Not Sig	Not Sig	Meristematic
Solyc02g082370						0						Not Sig	Not Sig	Meristematic
Solyc02g082375						0						Not Sig	Not Sig	Meristematic
Solyc02g082390						0						Not Sig	Not Sig	Meristematic
Solyc02g082550						74.4376	-0.347989	0.338151	-1.02909	0.303437		Not Sig	Not Sig	Meristematic
Solyc02g082560						3.76904	-0.514488	1.46892	-0.350248	0.726152		Not Sig	Not Sig	Meristematic
Solyc02g082590						3.40803	-0.467242	1.54666	-0.302098	0.762577		Not Sig	Not Sig	Meristematic
Solyc02g082637						7.98661	-0.0965098	1.01802	-0.0948016	0.924472		Not Sig	Not Sig	Meristematic
Solyc02g082725						0						Not Sig	Not Sig	Meristematic
Solyc02g082733						2.7465	-0.795182	1.73376	-0.458647	0.646488		Not Sig	Not Sig	Meristematic
Solyc02g082737						0.276269	-1.41834	4.96945	-0.285411	0.775329		Not Sig	Not Sig	Meristematic
Solyc02g082775						0.212142	1.56302	4.98076	0.313811	0.753664		Not Sig	Not Sig	Meristematic
Solyc02g082780						0						Not Sig	Not Sig	Meristematic
Solyc02g082880						2.90906	-1.70071	1.78536	-0.952588	0.340799		Not Sig	Not Sig	Meristematic
Solyc02g082960						1.81846	-0.480501	2.05889	-0.233378	0.815468		Not Sig	Not Sig	Meristematic
Solyc02g082990						0						Not Sig	Not Sig	Meristematic
Solyc02g083050						0						Not Sig	Not Sig	Meristematic
Solyc02g083075						0.33954	1.90713	4.96127	0.384404	0.700679		Not Sig	Not Sig	Meristematic
Solyc02g083100						0.194592	-1.16221	4.98492	-0.233146	0.815648		Not Sig	Not Sig	Meristematic
Solyc02g083160						0						Not Sig	Not Sig	Meristematic
Solyc02g083210						0.276269	-1.41834	4.96945	-0.285411	0.775329		Not Sig	Not Sig	Meristematic
Solyc02g083300						0						Not Sig	Not Sig	Meristematic
Solyc02g083330						0						Not Sig	Not Sig	Meristematic
Solyc02g083440						2.0627	-1.83626	2.1594	-0.850358	0.395126		Not Sig	Not Sig	Meristematic
Solyc02g083480						0.81347	0.145655	3.28781	0.0443014	0.964664		Not Sig	Not Sig	Meristematic
Solyc02g083510						0.33954	1.90713	4.96127	0.384404	0.700679		Not Sig	Not Sig	Meristematic
Solyc02g083525						0.665454	-2.75819	3.55193	-0.776533	0.437434		Not Sig	Not Sig	Meristematic
Solyc02g083550						0						Not Sig	Not Sig	Meristematic
Solyc02g083720						0.212142	1.56302	4.98076	0.313811	0.753664		Not Sig	Not Sig	Meristematic
Solyc02g083740						1.67738	0.156108	2.44476	0.063854	0.949086		Not Sig	Not Sig	Meristematic
Solyc02g083830						0						Not Sig	Not Sig	Meristematic
Solyc02g083910						0						Not Sig	Not Sig	Meristematic
Solyc02g083920						0.276269	-1.41834	4.96945	-0.285411	0.775329		Not Sig	Not Sig	Meristematic
Solyc02g083950						0						Not Sig	Not Sig	Meristematic
Solyc02g084032						0						Not Sig	Not Sig	Meristematic
Solyc02g084034						0						Not Sig	Not Sig	Meristematic
Solyc02g084036						0						Not Sig	Not Sig	Meristematic
Solyc02g084038						0						Not Sig	Not Sig	Meristematic
Solyc02g084080						0						Not Sig	Not Sig	Meristematic
Solyc02g084083						0.389185	-2.00594	4.83619	-0.414777	0.678305		Not Sig	Not Sig	Meristematic
Solyc02g084085						0						Not Sig	Not Sig	Meristematic
Solyc02g084087						0.615809	0.264851	3.81035	0.0695082	0.944585		Not Sig	Not Sig	Meristematic
Solyc02g084100						5.32265	-0.375939	1.27212	-0.295521	0.767596		Not Sig	Not Sig	Meristematic
Solyc02g084110						0						Not Sig	Not Sig	Meristematic
Solyc02g084140						0						Not Sig	Not Sig	Meristematic
Solyc02g084150						0.877596	-1.39344	3.02271	-0.460991	0.644805		Not Sig	Not Sig	Meristematic
Solyc02g084160						0.389185	-2.00594	4.83619	-0.414777	0.678305		Not Sig	Not Sig	Meristematic
Solyc02g084170						6.63429	-0.126998	1.11843	-0.113551	0.909594		Not Sig	Not Sig	Meristematic
Solyc02g084177						6.52922	-0.864815	1.11752	-0.773868	0.439009		Not Sig	Not Sig	Meristematic
Solyc02g084245						0						Not Sig	Not Sig	Meristematic
Solyc02g084250						0.488411	-0.0370501	4.13642	-0.00895705	0.992853		Not Sig	Not Sig	Meristematic
Solyc02g084290						2.66175	-1.02865	1.79393	-0.573405	0.56637		Not Sig	Not Sig	Meristematic
Solyc02g084300						0.551682	2.68156	3.86146	0.694441	0.487405		Not Sig	Not Sig	Meristematic
Solyc02g084303						0.194592	-1.16221	4.98492	-0.233146	0.815648		Not Sig	Not Sig	Meristematic
Solyc02g084305						0.940867	0.415963	2.91241	0.142824	0.886429		Not Sig	Not Sig	Meristematic
Solyc02g084307						0						Not Sig	Not Sig	Meristematic
Solyc02g084410						0						Not Sig	Not Sig	Meristematic
Solyc02g084420						0.276269	-1.41834	4.96945	-0.285411	0.775329		Not Sig	Not Sig	Meristematic
Solyc02g084440						1.5606	-1.29705	2.33823	-0.554715	0.579089		Not Sig	Not Sig	Meristematic
Solyc02g084470						0.406735	0.190242	4.42597	0.0429831	0.965715		Not Sig	Not Sig	Meristematic
Solyc02g084530						6.02934	-0.0397871	1.15612	-0.0344143	0.972547		Not Sig	Not Sig	Meristematic
Solyc02g084540						4.46795	-0.086722	1.36294	-0.0636284	0.949266		Not Sig	Not Sig	Meristematic
Solyc02g084570						1.02254	0.218453	2.67037	0.0818061	0.934801		Not Sig	Not Sig	Meristematic
Solyc02g084605						0						Not Sig	Not Sig	Meristematic
Solyc02g084640						1.08667	-1.31315	2.82741	-0.464435	0.642336		Not Sig	Not Sig	Meristematic
Solyc02g084680						1.36208	0.891274	2.38489	0.373716	0.708615		Not Sig	Not Sig	Meristematic
Solyc02g084930						4.07262	-0.0910744	1.39274	-0.0653921	0.947862		Not Sig	Not Sig	Meristematic
Solyc02g084940						0						Not Sig	Not Sig	Meristematic
Solyc02g084950						0.488411	-0.0370501	4.13642	-0.00895705	0.992853		Not Sig	Not Sig	Meristematic
Solyc02g084970						0						Not Sig	Not Sig	Meristematic
Solyc02g085020						2.57167	1.37444	1.82938	0.751317	0.452462		Not Sig	Not Sig	Meristematic
Solyc02g085060						0.683004	-0.881631	3.3418	-0.263819	0.791919		Not Sig	Not Sig	Meristematic
Solyc02g085070						0						Not Sig	Not Sig	Meristematic
Solyc02g085150						0						Not Sig	Not Sig	Meristematic
Solyc02g085160						1.10336	3.68174	2.93322	1.25519	0.20941		Not Sig	Not Sig	Meristematic
Solyc02g085165						0						Not Sig	Not Sig	Meristematic
Solyc02g085170						0.618877	0.998814	3.72636	0.268041	0.788668		Not Sig	Not Sig	Meristematic
Solyc02g085180						3.92682	0.314708	1.42078	0.221503	0.8247		Not Sig	Not Sig	Meristematic
Solyc02g085270						0						Not Sig	Not Sig	Meristematic
Solyc02g085290						4.23519	-0.685699	1.38555	-0.494892	0.620676		Not Sig	Not Sig	Meristematic
Solyc02g085330						1.91683	1.87732	2.17005	0.865101	0.386983		Not Sig	Not Sig	Meristematic
Solyc02g085380						1.00499	-1.17275	2.89415	-0.405212	0.685321		Not Sig	Not Sig	Meristematic
Solyc02g085410						0						Not Sig	Not Sig	Meristematic
Solyc02g085460						1.83209	1.76452	2.22352	0.793569	0.427447		Not Sig	Not Sig	Meristematic
Solyc02g085490						0						Not Sig	Not Sig	Meristematic
Solyc02g085500						1.06826	0.668067	2.97501	0.22456	0.822322		Not Sig	Not Sig	Meristematic
Solyc02g085530						1.46523	-0.253469	2.58865	-0.0979154	0.921999		Not Sig	Not Sig	Meristematic
Solyc02g085550						0						Not Sig	Not Sig	Meristematic
Solyc02g085800						0						Not Sig	Not Sig	Meristematic
Solyc02g085830						5.34032	-2.57299	1.39479	-1.84471	0.0650794		Not Sig	Not Sig	Meristematic
Solyc02g085933						0.212142	1.56302	4.98076	0.313811	0.753664		Not Sig	Not Sig	Meristematic
Solyc02g085940						0.276269	-1.41834	4.96945	-0.285411	0.775329		Not Sig	Not Sig	Meristematic
Solyc02g085950						0						Not Sig	Not Sig	Meristematic
Solyc02g085960						0						Not Sig	Not Sig	Meristematic
Solyc02g085965						0						Not Sig	Not Sig	Meristematic
Solyc02g085970						0						Not Sig	Not Sig	Meristematic
Solyc02g085980						0						Not Sig	Not Sig	Meristematic
Solyc02g085990						0						Not Sig	Not Sig	Meristematic
Solyc02g086000						0						Not Sig	Not Sig	Meristematic
Solyc02g086010						18.7524	-0.124676	0.653463	-0.190793	0.848687		Not Sig	Not Sig	Meristematic
Solyc02g086020						0.194592	-1.16221	4.98492	-0.233146	0.815648		Not Sig	Not Sig	Meristematic
Solyc02g086040						0						Not Sig	Not Sig	Meristematic
Solyc02g086060						4.02383	-0.357033	1.45129	-0.24601	0.805674		Not Sig	Not Sig	Meristematic
Solyc02g086070						15.5445	-0.315339	0.723743	-0.435706	0.66305		Not Sig	Not Sig	Meristematic
Solyc02g086110						0.76468	-1.08003	3.44432	-0.313569	0.753848		Not Sig	Not Sig	Meristematic
Solyc02g086120						1.23469	0.721963	2.45437	0.294154	0.768641		Not Sig	Not Sig	Meristematic
Solyc02g086190						2.07633	0.105469	2.05254	0.0513843	0.959019		Not Sig	Not Sig	Meristematic
Solyc02g086215						4.24126	0.829741	1.37451	0.603663	0.546068		Not Sig	Not Sig	Meristematic
Solyc02g086230						3.04923	0.853398	1.63362	0.522398	0.601393		Not Sig	Not Sig	Meristematic
Solyc02g086290						0.212142	1.56302	4.98076	0.313811	0.753664		Not Sig	Not Sig	Meristematic
Solyc02g086350						1.93524	0.741701	2.01781	0.367576	0.713189		Not Sig	Not Sig	Meristematic
Solyc02g086400						0						Not Sig	Not Sig	Meristematic
Solyc02g086451						0.534132	0.489482	4.00634	0.122177	0.902759		Not Sig	Not Sig	Meristematic
Solyc02g086452						5.44948	-0.194374	1.29338	-0.150283	0.880541		Not Sig	Not Sig	Meristematic
Solyc02g086454						0.406735	0.190242	4.42597	0.0429831	0.965715		Not Sig	Not Sig	Meristematic
Solyc02g086456						0.81347	0.145655	3.28781	0.0443014	0.964664		Not Sig	Not Sig	Meristematic
Solyc02g086490						1.688	-1.07499	2.15916	-0.497878	0.61857		Not Sig	Not Sig	Meristematic
Solyc02g086650						2.06571	1.09674	1.96638	0.557745	0.577018		Not Sig	Not Sig	Meristematic
Solyc02g086690						0						Not Sig	Not Sig	Meristematic
Solyc02g086700						0						Not Sig	Not Sig	Meristematic
Solyc02g086820						2.3877	0.809097	1.80524	0.448195	0.654013		Not Sig	Not Sig	Meristematic
Solyc02g086830						311.842	-0.0068986	0.1731	-0.0398532	0.96821		Not Sig	Not Sig	Meristematic
Solyc02g086850						0.551682	2.68156	3.86146	0.694441	0.487405		Not Sig	Not Sig	Meristematic
Solyc02g086920						0.601327	-0.6646	3.75716	-0.176889	0.859596		Not Sig	Not Sig	Meristematic
Solyc02g086960						5.04774	1.17134	1.2755	0.918344	0.358439		Not Sig	Not Sig	Meristematic
Solyc02g086990						2.43427	-0.3055	1.77539	-0.172075	0.863379		Not Sig	Not Sig	Meristematic
Solyc02g087020						0						Not Sig	Not Sig	Meristematic
Solyc02g087100						0						Not Sig	Not Sig	Meristematic
Solyc02g087110						1.06826	0.668067	2.97501	0.22456	0.822322		Not Sig	Not Sig	Meristematic
Solyc02g087160						1.43013	-2.23459	2.54047	-0.879597	0.379077		Not Sig	Not Sig	Meristematic
Solyc02g087280						3.03952	-1.26186	1.73147	-0.728777	0.466138		Not Sig	Not Sig	Meristematic
Solyc02g087320						2.4061	0.0273971	1.80115	0.0152109	0.987864		Not Sig	Not Sig	Meristematic
Solyc02g087365						0						Not Sig	Not Sig	Meristematic
Solyc02g087370						0						Not Sig	Not Sig	Meristematic
Solyc02g087373						0						Not Sig	Not Sig	Meristematic
Solyc02g087377						0						Not Sig	Not Sig	Meristematic
Solyc02g087380						0						Not Sig	Not Sig	Meristematic
Solyc02g087420						7.69501	0.318764	1.01187	0.315026	0.752742		Not Sig	Not Sig	Meristematic
Solyc02g087470						0.424285	2.35549	4.66801	0.504603	0.613838		Not Sig	Not Sig	Meristematic
Solyc02g087475						0						Not Sig	Not Sig	Meristematic
Solyc02g087485						0						Not Sig	Not Sig	Meristematic
Solyc02g087500						0.212142	1.56302	4.98076	0.313811	0.753664		Not Sig	Not Sig	Meristematic
Solyc02g087530						0.212142	1.56302	4.98076	0.313811	0.753664		Not Sig	Not Sig	Meristematic
Solyc02g087570						0.194592	-1.16221	4.98492	-0.233146	0.815648		Not Sig	Not Sig	Meristematic
Solyc02g087590						0						Not Sig	Not Sig	Meristematic
Solyc02g087670						5.72767	0.793354	1.18952	0.66695	0.504804		Not Sig	Not Sig	Meristematic
Solyc02g087690						0						Not Sig	Not Sig	Meristematic
Solyc02g087820						2.89144	-0.219848	1.70413	-0.129009	0.89735		Not Sig	Not Sig	Meristematic
Solyc02g087910						0						Not Sig	Not Sig	Meristematic
Solyc02g087970						0						Not Sig	Not Sig	Meristematic
Solyc02g087975						0						Not Sig	Not Sig	Meristematic
Solyc02g087990						4.98617	-0.462359	1.26907	-0.364329	0.715613		Not Sig	Not Sig	Meristematic
Solyc02g088020						0						Not Sig	Not Sig	Meristematic
Solyc02g088030						0						Not Sig	Not Sig	Meristematic
Solyc02g088050						0						Not Sig	Not Sig	Meristematic
Solyc02g088060						0.194592	-1.16221	4.98492	-0.233146	0.815648		Not Sig	Not Sig	Meristematic
Solyc02g088140						0.892077	-0.819829	3.26666	-0.250969	0.801838		Not Sig	Not Sig	Meristematic
Solyc02g088150						0						Not Sig	Not Sig	Meristematic
Solyc02g088200						8.94816	-0.42168	0.945996	-0.445753	0.655776		Not Sig	Not Sig	Meristematic
Solyc02g088270						0.551682	2.68156	3.86146	0.694441	0.487405		Not Sig	Not Sig	Meristematic
Solyc02g088360						0						Not Sig	Not Sig	Meristematic
Solyc02g088370						0						Not Sig	Not Sig	Meristematic
Solyc02g088380						3.8306	1.74104	1.50051	1.1603	0.245929		Not Sig	Not Sig	Meristematic
Solyc02g088410						0.552537	-2.45658	4.19494	-0.585604	0.558142		Not Sig	Not Sig	Meristematic
Solyc02g088420						0						Not Sig	Not Sig	Meristematic
Solyc02g088430						0						Not Sig	Not Sig	Meristematic
Solyc02g088480						98.0584	-0.2486	0.298033	-0.834135	0.404205		Not Sig	Not Sig	Meristematic
Solyc02g088510						6.90301	0.146909	1.06873	0.137462	0.890666		Not Sig	Not Sig	Meristematic
Solyc02g088530						0						Not Sig	Not Sig	Meristematic
Solyc02g088650						13.2289	0.329512	0.785193	0.419657	0.674736		Not Sig	Not Sig	Meristematic
Solyc02g088735						4.34355	1.20174	1.40142	0.857516	0.39116		Not Sig	Not Sig	Meristematic
Solyc02g088810						0						Not Sig	Not Sig	Meristematic
Solyc02g088840						0.389185	-2.00594	4.83619	-0.414777	0.678305		Not Sig	Not Sig	Meristematic
Solyc02g088860						0						Not Sig	Not Sig	Meristematic
Solyc02g088870						0						Not Sig	Not Sig	Meristematic
Solyc02g088880						0.33954	1.90713	4.96127	0.384404	0.700679		Not Sig	Not Sig	Meristematic
Solyc02g088890						1.15301	0.903884	2.65878	0.339963	0.733885		Not Sig	Not Sig	Meristematic
Solyc02g089020						0.276269	-1.41834	4.96945	-0.285411	0.775329		Not Sig	Not Sig	Meristematic
Solyc02g089040						0.212142	1.56302	4.98076	0.313811	0.753664		Not Sig	Not Sig	Meristematic
Solyc02g089090						6.50775	-0.66939	1.12279	-0.596183	0.551053		Not Sig	Not Sig	Meristematic
Solyc02g089140						1.15301	0.903884	2.65878	0.339963	0.733885		Not Sig	Not Sig	Meristematic
Solyc02g089150						1.79029	-0.0550273	2.16962	-0.0253626	0.979766		Not Sig	Not Sig	Meristematic
Solyc02g089200						0						Not Sig	Not Sig	Meristematic
Solyc02g089295						4.54349	-0.387574	1.32635	-0.29221	0.770126		Not Sig	Not Sig	Meristematic
Solyc02g089380						0						Not Sig	Not Sig	Meristematic
Solyc02g089420						0						Not Sig	Not Sig	Meristematic
Solyc02g089450						0						Not Sig	Not Sig	Meristematic
Solyc02g089465						0						Not Sig	Not Sig	Meristematic
Solyc02g089500						0.276269	-1.41834	4.96945	-0.285411	0.775329		Not Sig	Not Sig	Meristematic
Solyc02g089520						0						Not Sig	Not Sig	Meristematic
Solyc02g089570						0						Not Sig	Not Sig	Meristematic
Solyc02g089580						2.44875	-0.0258796	1.82214	-0.0142029	0.988668		Not Sig	Not Sig	Meristematic
Solyc02g089655						0.665454	-2.75819	3.55193	-0.776533	0.437434		Not Sig	Not Sig	Meristematic
Solyc02g089670						0						Not Sig	Not Sig	Meristematic
Solyc02g089780						4.9229	-0.826334	1.30002	-0.635632	0.525016		Not Sig	Not Sig	Meristematic
Solyc02g089830						0.212142	1.56302	4.98076	0.313811	0.753664		Not Sig	Not Sig	Meristematic
Solyc02g089860						0.551682	2.68156	3.86146	0.694441	0.487405		Not Sig	Not Sig	Meristematic
Solyc02g089910						0.194592	-1.16221	4.98492	-0.233146	0.815648		Not Sig	Not Sig	Meristematic
Solyc02g090030						1.89622	0.819717	2.05915	0.398086	0.690567		Not Sig	Not Sig	Meristematic
Solyc02g090040						0.488411	-0.0370501	4.13642	-0.00895705	0.992853		Not Sig	Not Sig	Meristematic
Solyc02g090045						0						Not Sig	Not Sig	Meristematic
Solyc02g090080						2.92661	-1.17407	1.75137	-0.670373	0.50262		Not Sig	Not Sig	Meristematic
Solyc02g090150						0.194592	-1.16221	4.98492	-0.233146	0.815648		Not Sig	Not Sig	Meristematic
Solyc02g090210						0						Not Sig	Not Sig	Meristematic
Solyc02g090220						1.6024	0.676738	2.51017	0.269599	0.787469		Not Sig	Not Sig	Meristematic
Solyc02g090290						1.94586	-0.326171	2.01663	-0.161741	0.87151		Not Sig	Not Sig	Meristematic
Solyc02g090340						0						Not Sig	Not Sig	Meristematic
Solyc02g090350						0.810401	-0.636677	3.1603	-0.201461	0.840338		Not Sig	Not Sig	Meristematic
Solyc02g090370						0						Not Sig	Not Sig	Meristematic
Solyc02g090393						0.194592	-1.16221	4.98492	-0.233146	0.815648		Not Sig	Not Sig	Meristematic
Solyc02g090397						0						Not Sig	Not Sig	Meristematic
Solyc02g090450						0.955348	1.36134	3.1987	0.42559	0.670407		Not Sig	Not Sig	Meristematic
Solyc02g090470						0						Not Sig	Not Sig	Meristematic
Solyc02g090545						0						Not Sig	Not Sig	Meristematic
Solyc02g090550						0						Not Sig	Not Sig	Meristematic
Solyc02g090643						0.891222	3.35908	3.20543	1.04794	0.294668		Not Sig	Not Sig	Meristematic
Solyc02g090660						1.96427	-1.3814	2.04446	-0.675679	0.499245		Not Sig	Not Sig	Meristematic
Solyc02g090700						0						Not Sig	Not Sig	Meristematic
Solyc02g090780						0						Not Sig	Not Sig	Meristematic
Solyc02g090790						0.488411	-0.0370501	4.13642	-0.00895705	0.992853		Not Sig	Not Sig	Meristematic
Solyc02g090950						0.212142	1.56302	4.98076	0.313811	0.753664		Not Sig	Not Sig	Meristematic
Solyc02g091020						1.68885	-4.08634	2.51523	-1.62464	0.104239		Not Sig	Not Sig	Meristematic
Solyc02g091060						0						Not Sig	Not Sig	Meristematic
Solyc02g091130						2.06571	1.09674	1.96638	0.557745	0.577018		Not Sig	Not Sig	Meristematic
Solyc02g091140						0.212142	1.56302	4.98076	0.313811	0.753664		Not Sig	Not Sig	Meristematic
Solyc02g091150						0						Not Sig	Not Sig	Meristematic
Solyc02g091160						5.32265	-0.375939	1.27212	-0.295521	0.767596		Not Sig	Not Sig	Meristematic
Solyc02g091230						1.31636	0.548174	2.53434	0.216299	0.828755		Not Sig	Not Sig	Meristematic
Solyc02g091390						6.68479	-0.953158	1.12757	-0.845321	0.397932		Not Sig	Not Sig	Meristematic
Solyc02g091420						0.389185	-2.00594	4.83619	-0.414777	0.678305		Not Sig	Not Sig	Meristematic
Solyc02g091450						0.194592	-1.16221	4.98492	-0.233146	0.815648		Not Sig	Not Sig	Meristematic
Solyc02g091570						2.89366	1.08976	1.66185	0.655748	0.511986		Not Sig	Not Sig	Meristematic
Solyc02g091665						5.08376	-0.0477531	1.25425	-0.0380729	0.96963		Not Sig	Not Sig	Meristematic
Solyc02g091835						0.194592	-1.16221	4.98492	-0.233146	0.815648		Not Sig	Not Sig	Meristematic
Solyc02g091960						679.783	0.0448584	0.12592	0.356246	0.721657	0.875719	Not Sig	Not Sig	Meristematic
Solyc02g092020						0						Not Sig	Not Sig	Meristematic
Solyc02g092050						0						Not Sig	Not Sig	Meristematic
Solyc02g092060						0						Not Sig	Not Sig	Meristematic
Solyc02g092075						0.551682	2.68156	3.86146	0.694441	0.487405		Not Sig	Not Sig	Meristematic
Solyc02g092170						0						Not Sig	Not Sig	Meristematic
Solyc02g092180						0.194592	-1.16221	4.98492	-0.233146	0.815648		Not Sig	Not Sig	Meristematic
Solyc02g092225						0						Not Sig	Not Sig	Meristematic
Solyc02g092280						2.17641	-0.863882	1.89552	-0.455748	0.648571		Not Sig	Not Sig	Meristematic
Solyc02g092340						0						Not Sig	Not Sig	Meristematic
Solyc02g092400						0						Not Sig	Not Sig	Meristematic
Solyc02g092475						6.03781	-2.20623	1.26206	-1.74813	0.0804422		Not Sig	Not Sig	Meristematic
Solyc02g092500						0.276269	-1.41834	4.96945	-0.285411	0.775329		Not Sig	Not Sig	Meristematic
Solyc02g092540						2.82039	-0.941449	1.82397	-0.516154	0.605747		Not Sig	Not Sig	Meristematic
Solyc02g092610						3.94301	-1.20554	1.51033	-0.798195	0.424757		Not Sig	Not Sig	Meristematic
Solyc02g092620						16.4311	-0.439176	0.71127	-0.617453	0.536936		Not Sig	Not Sig	Meristematic
Solyc02g092680						0.860046	-3.13415	3.21781	-0.974002	0.330055		Not Sig	Not Sig	Meristematic
Solyc02g092690						0.194592	-1.16221	4.98492	-0.233146	0.815648		Not Sig	Not Sig	Meristematic
Solyc02g092700						0.33954	1.90713	4.96127	0.384404	0.700679		Not Sig	Not Sig	Meristematic
Solyc02g092760						0.424285	2.35549	4.66801	0.504603	0.613838		Not Sig	Not Sig	Meristematic
Solyc02g092783						6.82133	0.173712	1.07072	0.162238	0.871118		Not Sig	Not Sig	Meristematic
Solyc02g092850						0						Not Sig	Not Sig	Meristematic
Solyc02g092960						1.57423	1.22692	2.23135	0.549857	0.582418		Not Sig	Not Sig	Meristematic
Solyc02g092970						2.27563	-0.342422	1.89532	-0.180667	0.856629		Not Sig	Not Sig	Meristematic
Solyc02g093180						0.212142	1.56302	4.98076	0.313811	0.753664		Not Sig	Not Sig	Meristematic
Solyc02g093240						0						Not Sig	Not Sig	Meristematic
Solyc02g093285						0						Not Sig	Not Sig	Meristematic
Solyc02g093320						28.6181	-0.73798	0.555616	-1.32822	0.184105		Not Sig	Not Sig	Meristematic
Solyc02g093540						0						Not Sig	Not Sig	Meristematic
Solyc02g093545						0						Not Sig	Not Sig	Meristematic
Solyc02g093550						3.09887	0.137566	1.61628	0.0851127	0.932172		Not Sig	Not Sig	Meristematic
Solyc02g093590						1.08581	1.96275	2.83953	0.691225	0.489424		Not Sig	Not Sig	Meristematic
Solyc02g093650						1.28433	-0.924785	2.54152	-0.36387	0.715955		Not Sig	Not Sig	Meristematic
Solyc02g093660						0.276269	-1.41834	4.96945	-0.285411	0.775329		Not Sig	Not Sig	Meristematic
Solyc02g093775						0.212142	1.56302	4.98076	0.313811	0.753664		Not Sig	Not Sig	Meristematic
Solyc02g093890						2.89451	-0.0174762	1.67283	-0.0104471	0.991665		Not Sig	Not Sig	Meristematic
Solyc02g094080						0						Not Sig	Not Sig	Meristematic
Solyc02g094125						15.7567	-0.269017	0.719695	-0.373793	0.708559		Not Sig	Not Sig	Meristematic
Solyc02g094230						0						Not Sig	Not Sig	Meristematic
Solyc02g094240						0						Not Sig	Not Sig	Meristematic
Solyc02g094580						4.9204	0.0240082	1.34261	0.0178817	0.985733		Not Sig	Not Sig	Meristematic
Solyc02g094585						2.30994	-0.181874	1.97066	-0.0922906	0.926467		Not Sig	Not Sig	Meristematic
Solyc02g094750						0						Not Sig	Not Sig	Meristematic
Solyc02g150100						0						Not Sig	Not Sig	Meristematic
Solyc02g150101						0						Not Sig	Not Sig	Meristematic
Solyc02g150102						0						Not Sig	Not Sig	Meristematic
Solyc02g150103						0						Not Sig	Not Sig	Meristematic
Solyc02g150104						0						Not Sig	Not Sig	Meristematic
Solyc02g150105						0						Not Sig	Not Sig	Meristematic
Solyc02g150106						0						Not Sig	Not Sig	Meristematic
Solyc02g150107						0						Not Sig	Not Sig	Meristematic
Solyc02g150108						0						Not Sig	Not Sig	Meristematic
Solyc02g150109						0						Not Sig	Not Sig	Meristematic
Solyc02g150110						66.9464	-0.0500591	0.363509	-0.137711	0.890469		Not Sig	Not Sig	Meristematic
Solyc02g150111						0.33954	1.90713	4.96127	0.384404	0.700679		Not Sig	Not Sig	Meristematic
Solyc02g150112						0						Not Sig	Not Sig	Meristematic
Solyc02g150113						0						Not Sig	Not Sig	Meristematic
Solyc02g150114						0.551682	2.68156	3.86146	0.694441	0.487405		Not Sig	Not Sig	Meristematic
Solyc02g150115						0						Not Sig	Not Sig	Meristematic
Solyc02g150116						0						Not Sig	Not Sig	Meristematic
Solyc02g150117						0						Not Sig	Not Sig	Meristematic
Solyc02g150118						0						Not Sig	Not Sig	Meristematic
Solyc02g150121						0						Not Sig	Not Sig	Meristematic
Solyc02g150122						0						Not Sig	Not Sig	Meristematic
Solyc02g150123						0						Not Sig	Not Sig	Meristematic
Solyc02g150125						0						Not Sig	Not Sig	Meristematic
Solyc02g150128						0						Not Sig	Not Sig	Meristematic
Solyc02g150129						0.389185	-2.00594	4.83619	-0.414777	0.678305		Not Sig	Not Sig	Meristematic
Solyc02g150131						0						Not Sig	Not Sig	Meristematic
Solyc02g150134						0.406735	0.190242	4.42597	0.0429831	0.965715		Not Sig	Not Sig	Meristematic
Solyc02g150135						0						Not Sig	Not Sig	Meristematic
Solyc02g150136						2.37015	0.283432	1.80643	0.156902	0.875322		Not Sig	Not Sig	Meristematic
Solyc02g150137						0						Not Sig	Not Sig	Meristematic
Solyc02g150138						0.194592	-1.16221	4.98492	-0.233146	0.815648		Not Sig	Not Sig	Meristematic
Solyc02g150140						1.02561	0.711353	2.98118	0.238614	0.811405		Not Sig	Not Sig	Meristematic
Solyc02g150142						1.62387	-0.182142	2.15101	-0.0846773	0.932518		Not Sig	Not Sig	Meristematic
Solyc02g150144						0						Not Sig	Not Sig	Meristematic
Solyc03g004000						0						Not Sig	Not Sig	Meristematic
Solyc03g004003						0						Not Sig	Not Sig	Meristematic
Solyc03g004007						0						Not Sig	Not Sig	Meristematic
Solyc03g005030						4.27329	1.36927	1.39671	0.980356	0.326911		Not Sig	Not Sig	Meristematic
Solyc03g005140						3.01884	-0.121507	1.68696	-0.0720272	0.94258		Not Sig	Not Sig	Meristematic
Solyc03g005213						1.00499	-1.17275	2.89415	-0.405212	0.685321		Not Sig	Not Sig	Meristematic
Solyc03g005217						1.96341	0.312949	1.97052	0.158816	0.873814		Not Sig	Not Sig	Meristematic
Solyc03g005370						0						Not Sig	Not Sig	Meristematic
Solyc03g005393						0						Not Sig	Not Sig	Meristematic
Solyc03g005395						1.13546	-0.159883	2.6908	-0.0594184	0.952619		Not Sig	Not Sig	Meristematic
Solyc03g005397						0						Not Sig	Not Sig	Meristematic
Solyc03g005420						3.76733	1.20628	1.46021	0.826102	0.408746		Not Sig	Not Sig	Meristematic
Solyc03g005455						0.212142	1.56302	4.98076	0.313811	0.753664		Not Sig	Not Sig	Meristematic
Solyc03g005530						0.33954	1.90713	4.96127	0.384404	0.700679		Not Sig	Not Sig	Meristematic
Solyc03g005550						0						Not Sig	Not Sig	Meristematic
Solyc03g005580						0						Not Sig	Not Sig	Meristematic
Solyc03g005590						0.488411	-0.0370501	4.13642	-0.00895705	0.992853		Not Sig	Not Sig	Meristematic
Solyc03g005610						0						Not Sig	Not Sig	Meristematic
Solyc03g005630						1.02254	0.218453	2.67037	0.0818061	0.934801		Not Sig	Not Sig	Meristematic
Solyc03g005710						4.69236	-0.598024	1.30058	-0.459813	0.645651		Not Sig	Not Sig	Meristematic
Solyc03g005720						0.212142	1.56302	4.98076	0.313811	0.753664		Not Sig	Not Sig	Meristematic
Solyc03g005770						1.70469	1.65839	2.26774	0.731296	0.464598		Not Sig	Not Sig	Meristematic
Solyc03g005780						1.89622	0.819717	2.05915	0.398086	0.690567		Not Sig	Not Sig	Meristematic
Solyc03g005810						0						Not Sig	Not Sig	Meristematic
Solyc03g005850						0						Not Sig	Not Sig	Meristematic
Solyc03g005860						0						Not Sig	Not Sig	Meristematic
Solyc03g005940						0						Not Sig	Not Sig	Meristematic
Solyc03g005943						0						Not Sig	Not Sig	Meristematic
Solyc03g005947						0						Not Sig	Not Sig	Meristematic
Solyc03g005960						0.389185	-2.00594	4.83619	-0.414777	0.678305		Not Sig	Not Sig	Meristematic
Solyc03g005980						0.194592	-1.16221	4.98492	-0.233146	0.815648		Not Sig	Not Sig	Meristematic
Solyc03g006030						0.534132	0.489482	4.00634	0.122177	0.902759		Not Sig	Not Sig	Meristematic
Solyc03g006040						1.31943	0.932314	2.53911	0.367181	0.713484		Not Sig	Not Sig	Meristematic
Solyc03g006043						0						Not Sig	Not Sig	Meristematic
Solyc03g006047						0						Not Sig	Not Sig	Meristematic
Solyc03g006110						0.194592	-1.16221	4.98492	-0.233146	0.815648		Not Sig	Not Sig	Meristematic
Solyc03g006120						0.488411	-0.0370501	4.13642	-0.00895705	0.992853		Not Sig	Not Sig	Meristematic
Solyc03g006150						0						Not Sig	Not Sig	Meristematic
Solyc03g006170						1.76882	0.695971	2.07372	0.335614	0.737162		Not Sig	Not Sig	Meristematic
Solyc03g006200						0						Not Sig	Not Sig	Meristematic
Solyc03g006210						0						Not Sig	Not Sig	Meristematic
Solyc03g006260						2.28932	-0.998235	1.86276	-0.53589	0.592034		Not Sig	Not Sig	Meristematic
Solyc03g006270						0						Not Sig	Not Sig	Meristematic
Solyc03g006290						0.276269	-1.41834	4.96945	-0.285411	0.775329		Not Sig	Not Sig	Meristematic
Solyc03g006410						0						Not Sig	Not Sig	Meristematic
Solyc03g006440						0						Not Sig	Not Sig	Meristematic
Solyc03g006450						0						Not Sig	Not Sig	Meristematic
Solyc03g006456						0						Not Sig	Not Sig	Meristematic
Solyc03g006458						0						Not Sig	Not Sig	Meristematic
Solyc03g006470						10.4513	0.133346	0.879442	0.151626	0.879482		Not Sig	Not Sig	Meristematic
Solyc03g006480						0.276269	-1.41834	4.96945	-0.285411	0.775329		Not Sig	Not Sig	Meristematic
Solyc03g006530						0						Not Sig	Not Sig	Meristematic
Solyc03g006540						0						Not Sig	Not Sig	Meristematic
Solyc03g006545						0.194592	-1.16221	4.98492	-0.233146	0.815648		Not Sig	Not Sig	Meristematic
Solyc03g006550						0						Not Sig	Not Sig	Meristematic
Solyc03g006650						0.958417	1.78328	2.94718	0.605082	0.545124		Not Sig	Not Sig	Meristematic
Solyc03g006690						4.13675	-0.447965	1.40894	-0.317945	0.750527		Not Sig	Not Sig	Meristematic
Solyc03g006712						0						Not Sig	Not Sig	Meristematic
Solyc03g006714						0						Not Sig	Not Sig	Meristematic
Solyc03g006715						0						Not Sig	Not Sig	Meristematic
Solyc03g006716						0						Not Sig	Not Sig	Meristematic
Solyc03g006718						0						Not Sig	Not Sig	Meristematic
Solyc03g006720						0.194592	-1.16221	4.98492	-0.233146	0.815648		Not Sig	Not Sig	Meristematic
Solyc03g006730						1.89622	0.819717	2.05915	0.398086	0.690567		Not Sig	Not Sig	Meristematic
Solyc03g006740						0						Not Sig	Not Sig	Meristematic
Solyc03g006750						0						Not Sig	Not Sig	Meristematic
Solyc03g006780						0						Not Sig	Not Sig	Meristematic
Solyc03g006790						0						Not Sig	Not Sig	Meristematic
Solyc03g006805						1.4148	-0.257439	2.59315	-0.0992764	0.920919		Not Sig	Not Sig	Meristematic
Solyc03g006890						0						Not Sig	Not Sig	Meristematic
Solyc03g006900						0						Not Sig	Not Sig	Meristematic
Solyc03g006903						0						Not Sig	Not Sig	Meristematic
Solyc03g006907						0						Not Sig	Not Sig	Meristematic
Solyc03g006910						0						Not Sig	Not Sig	Meristematic
Solyc03g006920						176.985	0.0480336	0.230566	0.208329	0.834972		Not Sig	Not Sig	Meristematic
Solyc03g006930						0.276269	-1.41834	4.96945	-0.285411	0.775329		Not Sig	Not Sig	Meristematic
Solyc03g006940						0						Not Sig	Not Sig	Meristematic
Solyc03g006950						0						Not Sig	Not Sig	Meristematic
Solyc03g006960						1.51095	0.0756319	2.2353	0.0338352	0.973009		Not Sig	Not Sig	Meristematic
Solyc03g006980						0						Not Sig	Not Sig	Meristematic
Solyc03g007030						8.26787	0.661428	1.04371	0.633729	0.526258		Not Sig	Not Sig	Meristematic
Solyc03g007050						0.810401	-0.636677	3.1603	-0.201461	0.840338		Not Sig	Not Sig	Meristematic
Solyc03g007160						0.470861	-2.24787	4.09883	-0.548416	0.583406		Not Sig	Not Sig	Meristematic
Solyc03g007360						1.688	-1.07499	2.15916	-0.497878	0.61857		Not Sig	Not Sig	Meristematic
Solyc03g007450						0						Not Sig	Not Sig	Meristematic
Solyc03g007640						0						Not Sig	Not Sig	Meristematic
Solyc03g007730						0.212142	1.56302	4.98076	0.313811	0.753664		Not Sig	Not Sig	Meristematic
Solyc03g007780						0						Not Sig	Not Sig	Meristematic
Solyc03g007790						0.406735	0.190242	4.42597	0.0429831	0.965715		Not Sig	Not Sig	Meristematic
Solyc03g007840						5.72853	0.225095	1.18852	0.189391	0.849786		Not Sig	Not Sig	Meristematic
Solyc03g007850						0.488411	-0.0370501	4.13642	-0.00895705	0.992853		Not Sig	Not Sig	Meristematic
Solyc03g007910						1.41173	-0.68856	2.32644	-0.295972	0.767252		Not Sig	Not Sig	Meristematic
Solyc03g007930						4.8443	-0.656536	1.3179	-0.498167	0.618366		Not Sig	Not Sig	Meristematic
Solyc03g007940						0.33954	1.90713	4.96127	0.384404	0.700679		Not Sig	Not Sig	Meristematic
Solyc03g007950						0						Not Sig	Not Sig	Meristematic
Solyc03g013020						0						Not Sig	Not Sig	Meristematic
Solyc03g013040						0						Not Sig	Not Sig	Meristematic
Solyc03g013050						0						Not Sig	Not Sig	Meristematic
Solyc03g013060						0						Not Sig	Not Sig	Meristematic
Solyc03g013070						0						Not Sig	Not Sig	Meristematic
Solyc03g013080						0						Not Sig	Not Sig	Meristematic
Solyc03g013090						0						Not Sig	Not Sig	Meristematic
Solyc03g013100						0						Not Sig	Not Sig	Meristematic
Solyc03g013110						0						Not Sig	Not Sig	Meristematic
Solyc03g013130						0						Not Sig	Not Sig	Meristematic
Solyc03g013140						0						Not Sig	Not Sig	Meristematic
Solyc03g013150						0						Not Sig	Not Sig	Meristematic
Solyc03g013160						0.406735	0.190242	4.42597	0.0429831	0.965715		Not Sig	Not Sig	Meristematic
Solyc03g013180						0						Not Sig	Not Sig	Meristematic
Solyc03g013220						0						Not Sig	Not Sig	Meristematic
Solyc03g013230						0						Not Sig	Not Sig	Meristematic
Solyc03g013240						2.44035	3.18579	2.17069	1.46764	0.142202		Not Sig	Not Sig	Meristematic
Solyc03g013290						0						Not Sig	Not Sig	Meristematic
Solyc03g013293						0						Not Sig	Not Sig	Meristematic
Solyc03g013295						0.33954	1.90713	4.96127	0.384404	0.700679		Not Sig	Not Sig	Meristematic
Solyc03g013297						0						Not Sig	Not Sig	Meristematic
Solyc03g013300						0						Not Sig	Not Sig	Meristematic
Solyc03g013304						0.194592	-1.16221	4.98492	-0.233146	0.815648		Not Sig	Not Sig	Meristematic
Solyc03g013305						0						Not Sig	Not Sig	Meristematic
Solyc03g013310						0						Not Sig	Not Sig	Meristematic
Solyc03g013320						0						Not Sig	Not Sig	Meristematic
Solyc03g013330						0						Not Sig	Not Sig	Meristematic
Solyc03g013370						0						Not Sig	Not Sig	Meristematic
Solyc03g013375						0						Not Sig	Not Sig	Meristematic
Solyc03g013380						0						Not Sig	Not Sig	Meristematic
Solyc03g013420						0						Not Sig	Not Sig	Meristematic
Solyc03g013430						0						Not Sig	Not Sig	Meristematic
Solyc03g013440						0						Not Sig	Not Sig	Meristematic
Solyc03g013450						0						Not Sig	Not Sig	Meristematic
Solyc03g013460						0						Not Sig	Not Sig	Meristematic
Solyc03g013470						0						Not Sig	Not Sig	Meristematic
Solyc03g013480						0						Not Sig	Not Sig	Meristematic
Solyc03g013490						0						Not Sig	Not Sig	Meristematic
Solyc03g013500						0						Not Sig	Not Sig	Meristematic
Solyc03g013510						0						Not Sig	Not Sig	Meristematic
Solyc03g013600						0						Not Sig	Not Sig	Meristematic
Solyc03g013610						0						Not Sig	Not Sig	Meristematic
Solyc03g013615						0						Not Sig	Not Sig	Meristematic
Solyc03g013620						0						Not Sig	Not Sig	Meristematic
Solyc03g019630						0						Not Sig	Not Sig	Meristematic
Solyc03g019640						1.71917	2.53644	2.4183	1.04885	0.294248		Not Sig	Not Sig	Meristematic
Solyc03g019710						0						Not Sig	Not Sig	Meristematic
Solyc03g019740						0						Not Sig	Not Sig	Meristematic
Solyc03g019760						0.84857	3.35402	3.51321	0.954687	0.339736		Not Sig	Not Sig	Meristematic
Solyc03g019820						0						Not Sig	Not Sig	Meristematic
Solyc03g019980						0						Not Sig	Not Sig	Meristematic
Solyc03g020030						0.33954	1.90713	4.96127	0.384404	0.700679		Not Sig	Not Sig	Meristematic
Solyc03g020040						0.194592	-1.16221	4.98492	-0.233146	0.815648		Not Sig	Not Sig	Meristematic
Solyc03g020060						0.828806	-3.04237	3.57057	-0.852067	0.394177		Not Sig	Not Sig	Meristematic
Solyc03g020070						0.470861	-2.24787	4.09883	-0.548416	0.583406		Not Sig	Not Sig	Meristematic
Solyc03g020080						0.194592	-1.16221	4.98492	-0.233146	0.815648		Not Sig	Not Sig	Meristematic
Solyc03g020090						0						Not Sig	Not Sig	Meristematic
Solyc03g020100						0						Not Sig	Not Sig	Meristematic
Solyc03g025100						0.406735	0.190242	4.42597	0.0429831	0.965715		Not Sig	Not Sig	Meristematic
Solyc03g025110						0.194592	-1.16221	4.98492	-0.233146	0.815648		Not Sig	Not Sig	Meristematic
Solyc03g025113						1.88259	-1.31193	2.07599	-0.631951	0.527419		Not Sig	Not Sig	Meristematic
Solyc03g025180						5.27528	-0.265756	1.22403	-0.217116	0.828118		Not Sig	Not Sig	Meristematic
Solyc03g025190						0.728725	-0.397985	3.50832	-0.11344	0.909681		Not Sig	Not Sig	Meristematic
Solyc03g025220						6.3628	-0.93861	1.13577	-0.826411	0.408571		Not Sig	Not Sig	Meristematic
Solyc03g025240						0						Not Sig	Not Sig	Meristematic
Solyc03g025250						1.99158	-0.0557007	2.29538	-0.0242665	0.98064		Not Sig	Not Sig	Meristematic
Solyc03g025430						1.6375	2.66111	2.45521	1.08387	0.278424		Not Sig	Not Sig	Meristematic
Solyc03g025460						4.70905	0.342015	1.28378	0.266412	0.789922		Not Sig	Not Sig	Meristematic
Solyc03g025570						0.276269	-1.41834	4.96945	-0.285411	0.775329		Not Sig	Not Sig	Meristematic
Solyc03g025580						0.276269	-1.41834	4.96945	-0.285411	0.775329		Not Sig	Not Sig	Meristematic
Solyc03g025610						274.307	-0.046908	0.189676	-0.247306	0.804672		Not Sig	Not Sig	Meristematic
Solyc03g025645						0						Not Sig	Not Sig	Meristematic
Solyc03g025650						0						Not Sig	Not Sig	Meristematic
Solyc03g025660						0						Not Sig	Not Sig	Meristematic
Solyc03g025670						0						Not Sig	Not Sig	Meristematic
Solyc03g025750						1.23775	1.11289	2.76812	0.402039	0.687655		Not Sig	Not Sig	Meristematic
Solyc03g025760						1.27285	3.93788	3.02367	1.30235	0.192797		Not Sig	Not Sig	Meristematic
Solyc03g025770						0						Not Sig	Not Sig	Meristematic
Solyc03g025780						0						Not Sig	Not Sig	Meristematic
Solyc03g025940						102.355	0.0896339	0.304052	0.294797	0.768149		Not Sig	Not Sig	Meristematic
Solyc03g026015						7.32208	-1.02848	1.0624	-0.968078	0.333005		Not Sig	Not Sig	Meristematic
Solyc03g026090						0						Not Sig	Not Sig	Meristematic
Solyc03g026115						5.78209	-0.588919	1.1727	-0.502189	0.615534		Not Sig	Not Sig	Meristematic
Solyc03g026210						0.389185	-2.00594	4.83619	-0.414777	0.678305		Not Sig	Not Sig	Meristematic
Solyc03g026220						1178.53	0.0908252	0.110772	0.819932	0.412255	0.675462	Not Sig	Not Sig	Meristematic
Solyc03g026250						0.67908	2.95025	3.87091	0.762159	0.445965		Not Sig	Not Sig	Meristematic
Solyc03g026330						0						Not Sig	Not Sig	Meristematic
Solyc03g026360						0.194592	-1.16221	4.98492	-0.233146	0.815648		Not Sig	Not Sig	Meristematic
Solyc03g026373						0						Not Sig	Not Sig	Meristematic
Solyc03g026375						0						Not Sig	Not Sig	Meristematic
Solyc03g026400						0						Not Sig	Not Sig	Meristematic
Solyc03g026410						0						Not Sig	Not Sig	Meristematic
Solyc03g026411						0						Not Sig	Not Sig	Meristematic
Solyc03g026412						0						Not Sig	Not Sig	Meristematic
Solyc03g026414						0						Not Sig	Not Sig	Meristematic
Solyc03g026416						0.552537	-2.45658	4.19494	-0.585604	0.558142		Not Sig	Not Sig	Meristematic
Solyc03g026418						0.212142	1.56302	4.98076	0.313811	0.753664		Not Sig	Not Sig	Meristematic
Solyc03g031410						0						Not Sig	Not Sig	Meristematic
Solyc03g031480						0						Not Sig	Not Sig	Meristematic
Solyc03g031483						0						Not Sig	Not Sig	Meristematic
Solyc03g031487						0						Not Sig	Not Sig	Meristematic
Solyc03g031500						0						Not Sig	Not Sig	Meristematic
Solyc03g031510						0						Not Sig	Not Sig	Meristematic
Solyc03g031520						0						Not Sig	Not Sig	Meristematic
Solyc03g031540						0.194592	-1.16221	4.98492	-0.233146	0.815648		Not Sig	Not Sig	Meristematic
Solyc03g031550						0						Not Sig	Not Sig	Meristematic
Solyc03g031555						0						Not Sig	Not Sig	Meristematic
Solyc03g031570						0.276269	-1.41834	4.96945	-0.285411	0.775329		Not Sig	Not Sig	Meristematic
Solyc03g031580						0						Not Sig	Not Sig	Meristematic
Solyc03g031590						0						Not Sig	Not Sig	Meristematic
Solyc03g031610						0.618877	0.998814	3.72636	0.268041	0.788668		Not Sig	Not Sig	Meristematic
Solyc03g031630						0.276269	-1.41834	4.96945	-0.285411	0.775329		Not Sig	Not Sig	Meristematic
Solyc03g031640						0.406735	0.190242	4.42597	0.0429831	0.965715		Not Sig	Not Sig	Meristematic
Solyc03g031710						0						Not Sig	Not Sig	Meristematic
Solyc03g031730						0.194592	-1.16221	4.98492	-0.233146	0.815648		Not Sig	Not Sig	Meristematic
Solyc03g031740						0						Not Sig	Not Sig	Meristematic
Solyc03g031810						3.36059	1.36869	1.55951	0.877641	0.380139		Not Sig	Not Sig	Meristematic
Solyc03g031870						0.212142	1.56302	4.98076	0.313811	0.753664		Not Sig	Not Sig	Meristematic
Solyc03g031895						0						Not Sig	Not Sig	Meristematic
Solyc03g031930						0						Not Sig	Not Sig	Meristematic
Solyc03g031960						0						Not Sig	Not Sig	Meristematic
Solyc03g032065						0.534132	0.489482	4.00634	0.122177	0.902759		Not Sig	Not Sig	Meristematic
Solyc03g032170						19.5034	-0.0897103	0.645263	-0.139029	0.889427		Not Sig	Not Sig	Meristematic
Solyc03g032247						0						Not Sig	Not Sig	Meristematic
Solyc03g033290						0						Not Sig	Not Sig	Meristematic
Solyc03g033295						0						Not Sig	Not Sig	Meristematic
Solyc03g033300						1.38049	-0.558854	2.53092	-0.220811	0.82524		Not Sig	Not Sig	Meristematic
Solyc03g033350						0						Not Sig	Not Sig	Meristematic
Solyc03g033410						0.552537	-2.45658	4.19494	-0.585604	0.558142		Not Sig	Not Sig	Meristematic
Solyc03g033430						0						Not Sig	Not Sig	Meristematic
Solyc03g033440						0						Not Sig	Not Sig	Meristematic
Solyc03g033530						68.2153	-0.301909	0.348089	-0.867332	0.38576		Not Sig	Not Sig	Meristematic
Solyc03g033570						0						Not Sig	Not Sig	Meristematic
Solyc03g033680						0.276269	-1.41834	4.96945	-0.285411	0.775329		Not Sig	Not Sig	Meristematic
Solyc03g033690						0						Not Sig	Not Sig	Meristematic
Solyc03g033700						0						Not Sig	Not Sig	Meristematic
Solyc03g033740						0						Not Sig	Not Sig	Meristematic
Solyc03g033750						0						Not Sig	Not Sig	Meristematic
Solyc03g033755						0						Not Sig	Not Sig	Meristematic
Solyc03g033760						0						Not Sig	Not Sig	Meristematic
Solyc03g033790						0						Not Sig	Not Sig	Meristematic
Solyc03g033820						0						Not Sig	Not Sig	Meristematic
Solyc03g033830						0						Not Sig	Not Sig	Meristematic
Solyc03g033880						0						Not Sig	Not Sig	Meristematic
Solyc03g033890						0						Not Sig	Not Sig	Meristematic
Solyc03g033900						0						Not Sig	Not Sig	Meristematic
Solyc03g033920						0						Not Sig	Not Sig	Meristematic
Solyc03g033930						0						Not Sig	Not Sig	Meristematic
Solyc03g033940						0						Not Sig	Not Sig	Meristematic
Solyc03g034000						0						Not Sig	Not Sig	Meristematic
Solyc03g034055						3.0005	-1.3366	1.70533	-0.783779	0.43317		Not Sig	Not Sig	Meristematic
Solyc03g034140						0.212142	1.56302	4.98076	0.313811	0.753664		Not Sig	Not Sig	Meristematic
Solyc03g034150						0.212142	1.56302	4.98076	0.313811	0.753664		Not Sig	Not Sig	Meristematic
Solyc03g034203						0						Not Sig	Not Sig	Meristematic
Solyc03g034205						0						Not Sig	Not Sig	Meristematic
Solyc03g034207						0						Not Sig	Not Sig	Meristematic
Solyc03g034230						1.57423	1.22692	2.23135	0.549857	0.582418		Not Sig	Not Sig	Meristematic
Solyc03g034240						5.34247	-0.416959	1.22177	-0.341274	0.732897		Not Sig	Not Sig	Meristematic
Solyc03g034260						0						Not Sig	Not Sig	Meristematic
Solyc03g034280						0.212142	1.56302	4.98076	0.313811	0.753664		Not Sig	Not Sig	Meristematic
Solyc03g034290						0						Not Sig	Not Sig	Meristematic
Solyc03g034330						0.276269	-1.41834	4.96945	-0.285411	0.775329		Not Sig	Not Sig	Meristematic
Solyc03g034332						0.33954	1.90713	4.96127	0.384404	0.700679		Not Sig	Not Sig	Meristematic
Solyc03g034334						0						Not Sig	Not Sig	Meristematic
Solyc03g034336						0						Not Sig	Not Sig	Meristematic
Solyc03g034338						0						Not Sig	Not Sig	Meristematic
Solyc03g034370						0						Not Sig	Not Sig	Meristematic
Solyc03g034380						0						Not Sig	Not Sig	Meristematic
Solyc03g034390						0						Not Sig	Not Sig	Meristematic
Solyc03g034392						0.81347	0.145655	3.28781	0.0443014	0.964664		Not Sig	Not Sig	Meristematic
Solyc03g034394						0						Not Sig	Not Sig	Meristematic
Solyc03g034396						0						Not Sig	Not Sig	Meristematic
Solyc03g034398						0						Not Sig	Not Sig	Meristematic
Solyc03g034415						0.194592	-1.16221	4.98492	-0.233146	0.815648		Not Sig	Not Sig	Meristematic
Solyc03g034455						1.02254	0.218453	2.67037	0.0818061	0.934801		Not Sig	Not Sig	Meristematic
Solyc03g036477						0						Not Sig	Not Sig	Meristematic
Solyc03g037490						0						Not Sig	Not Sig	Meristematic
Solyc03g042500						0						Not Sig	Not Sig	Meristematic
Solyc03g042560						0						Not Sig	Not Sig	Meristematic
Solyc03g043580						0						Not Sig	Not Sig	Meristematic
Solyc03g043585						0						Not Sig	Not Sig	Meristematic
Solyc03g043730						0.212142	1.56302	4.98076	0.313811	0.753664		Not Sig	Not Sig	Meristematic
Solyc03g043735						0						Not Sig	Not Sig	Meristematic
Solyc03g043780						0						Not Sig	Not Sig	Meristematic
Solyc03g043790						0						Not Sig	Not Sig	Meristematic
Solyc03g043895						2.4479	1.36666	1.84692	0.73997	0.459318		Not Sig	Not Sig	Meristematic
Solyc03g043970						0						Not Sig	Not Sig	Meristematic
Solyc03g043990						0						Not Sig	Not Sig	Meristematic
Solyc03g044024						0						Not Sig	Not Sig	Meristematic
Solyc03g044120						0						Not Sig	Not Sig	Meristematic
Solyc03g044140						740.444	0.124056	0.122539	1.01238	0.311358	0.586871	Not Sig	Not Sig	Meristematic
Solyc03g044205						1.688	-1.07499	2.15916	-0.497878	0.61857		Not Sig	Not Sig	Meristematic
Solyc03g044230						0						Not Sig	Not Sig	Meristematic
Solyc03g044233						0						Not Sig	Not Sig	Meristematic
Solyc03g044235						0						Not Sig	Not Sig	Meristematic
Solyc03g044237						0						Not Sig	Not Sig	Meristematic
Solyc03g044250						1.71917	2.53644	2.4183	1.04885	0.294248		Not Sig	Not Sig	Meristematic
Solyc03g044280						0						Not Sig	Not Sig	Meristematic
Solyc03g044340						0						Not Sig	Not Sig	Meristematic
Solyc03g044350						0						Not Sig	Not Sig	Meristematic
Solyc03g044355						0						Not Sig	Not Sig	Meristematic
Solyc03g044410						0						Not Sig	Not Sig	Meristematic
Solyc03g044440						0						Not Sig	Not Sig	Meristematic
Solyc03g044460						0						Not Sig	Not Sig	Meristematic
Solyc03g044480						0.636427	2.93964	3.93926	0.746242	0.455521		Not Sig	Not Sig	Meristematic
Solyc03g044485						0						Not Sig	Not Sig	Meristematic
Solyc03g044530						0						Not Sig	Not Sig	Meristematic
Solyc03g044540						0						Not Sig	Not Sig	Meristematic
Solyc03g044545						0						Not Sig	Not Sig	Meristematic
Solyc03g044590						0						Not Sig	Not Sig	Meristematic
Solyc03g044620						101.209	-0.0635519	0.296961	-0.214007	0.830541		Not Sig	Not Sig	Meristematic
Solyc03g044625						1.00499	-1.17275	2.89415	-0.405212	0.685321		Not Sig	Not Sig	Meristematic
Solyc03g044662						0						Not Sig	Not Sig	Meristematic
Solyc03g044664						0						Not Sig	Not Sig	Meristematic
Solyc03g044666						6.93425	0.11085	1.0656	0.104025	0.917149		Not Sig	Not Sig	Meristematic
Solyc03g044668						0						Not Sig	Not Sig	Meristematic
Solyc03g044690						0						Not Sig	Not Sig	Meristematic
Solyc03g044700						0						Not Sig	Not Sig	Meristematic
Solyc03g044740						0.33954	1.90713	4.96127	0.384404	0.700679		Not Sig	Not Sig	Meristematic
Solyc03g044742						0						Not Sig	Not Sig	Meristematic
Solyc03g044746						0.83102	1.57389	3.32024	0.47403	0.635479		Not Sig	Not Sig	Meristematic
Solyc03g044748						0						Not Sig	Not Sig	Meristematic
Solyc03g044790						0						Not Sig	Not Sig	Meristematic
Solyc03g044793						0						Not Sig	Not Sig	Meristematic
Solyc03g044797						0						Not Sig	Not Sig	Meristematic
Solyc03g044800						0						Not Sig	Not Sig	Meristematic
Solyc03g044810						0						Not Sig	Not Sig	Meristematic
Solyc03g044815						0						Not Sig	Not Sig	Meristematic
Solyc03g044830						0						Not Sig	Not Sig	Meristematic
Solyc03g044833						0						Not Sig	Not Sig	Meristematic
Solyc03g044837						0						Not Sig	Not Sig	Meristematic
Solyc03g044890						0						Not Sig	Not Sig	Meristematic
Solyc03g044915						0						Not Sig	Not Sig	Meristematic
Solyc03g044930						0						Not Sig	Not Sig	Meristematic
Solyc03g044933						0						Not Sig	Not Sig	Meristematic
Solyc03g044937						0						Not Sig	Not Sig	Meristematic
Solyc03g044950						0						Not Sig	Not Sig	Meristematic
Solyc03g044960						0						Not Sig	Not Sig	Meristematic
Solyc03g044970						0						Not Sig	Not Sig	Meristematic
Solyc03g044990						0						Not Sig	Not Sig	Meristematic
Solyc03g045000						0						Not Sig	Not Sig	Meristematic
Solyc03g045010						0						Not Sig	Not Sig	Meristematic
Solyc03g045020						0						Not Sig	Not Sig	Meristematic
Solyc03g045030						0						Not Sig	Not Sig	Meristematic
Solyc03g045040						0						Not Sig	Not Sig	Meristematic
Solyc03g045070						0.424285	2.35549	4.66801	0.504603	0.613838		Not Sig	Not Sig	Meristematic
Solyc03g045080						2.22213	-0.64961	1.88958	-0.343785	0.731008		Not Sig	Not Sig	Meristematic
Solyc03g045100						0						Not Sig	Not Sig	Meristematic
Solyc03g045130						0						Not Sig	Not Sig	Meristematic
Solyc03g045150						0						Not Sig	Not Sig	Meristematic
Solyc03g046260						0						Not Sig	Not Sig	Meristematic
Solyc03g046280						0						Not Sig	Not Sig	Meristematic
Solyc03g046290						0						Not Sig	Not Sig	Meristematic
Solyc03g046300						0						Not Sig	Not Sig	Meristematic
Solyc03g046310						0						Not Sig	Not Sig	Meristematic
Solyc03g046320						0.276269	-1.41834	4.96945	-0.285411	0.775329		Not Sig	Not Sig	Meristematic
Solyc03g046360						0						Not Sig	Not Sig	Meristematic
Solyc03g046390						0.33954	1.90713	4.96127	0.384404	0.700679		Not Sig	Not Sig	Meristematic
Solyc03g046410						0.424285	2.35549	4.66801	0.504603	0.613838		Not Sig	Not Sig	Meristematic
Solyc03g046420						0						Not Sig	Not Sig	Meristematic
Solyc03g046430						0						Not Sig	Not Sig	Meristematic
Solyc03g046440						0.276269	-1.41834	4.96945	-0.285411	0.775329		Not Sig	Not Sig	Meristematic
Solyc03g046475						0						Not Sig	Not Sig	Meristematic
Solyc03g046490						0						Not Sig	Not Sig	Meristematic
Solyc03g046492						0						Not Sig	Not Sig	Meristematic
Solyc03g046494						0						Not Sig	Not Sig	Meristematic
Solyc03g046496						0						Not Sig	Not Sig	Meristematic
Solyc03g046498						0						Not Sig	Not Sig	Meristematic
Solyc03g046540						0						Not Sig	Not Sig	Meristematic
Solyc03g046580						0.276269	-1.41834	4.96945	-0.285411	0.775329		Not Sig	Not Sig	Meristematic
Solyc03g046591						0						Not Sig	Not Sig	Meristematic
Solyc03g046592						0						Not Sig	Not Sig	Meristematic
Solyc03g046593						0.406735	0.190242	4.42597	0.0429831	0.965715		Not Sig	Not Sig	Meristematic
Solyc03g046595						0						Not Sig	Not Sig	Meristematic
Solyc03g051620						0						Not Sig	Not Sig	Meristematic
Solyc03g051640						0						Not Sig	Not Sig	Meristematic
Solyc03g051650						0						Not Sig	Not Sig	Meristematic
Solyc03g051663						0						Not Sig	Not Sig	Meristematic
Solyc03g051665						0						Not Sig	Not Sig	Meristematic
Solyc03g051667						0						Not Sig	Not Sig	Meristematic
Solyc03g051670						0						Not Sig	Not Sig	Meristematic
Solyc03g051690						0.683004	-0.881631	3.3418	-0.263819	0.791919		Not Sig	Not Sig	Meristematic
Solyc03g051700						0						Not Sig	Not Sig	Meristematic
Solyc03g051710						0						Not Sig	Not Sig	Meristematic
Solyc03g051720						0						Not Sig	Not Sig	Meristematic
Solyc03g051780						6.57017	0.0913594	1.11308	0.0820779	0.934585		Not Sig	Not Sig	Meristematic
Solyc03g051800						0						Not Sig	Not Sig	Meristematic
Solyc03g051880						0						Not Sig	Not Sig	Meristematic
Solyc03g051923						0						Not Sig	Not Sig	Meristematic
Solyc03g051960						2.4382	-1.38007	1.91209	-0.721761	0.470442		Not Sig	Not Sig	Meristematic
Solyc03g052970						0						Not Sig	Not Sig	Meristematic
Solyc03g052990						0						Not Sig	Not Sig	Meristematic
Solyc03g053040						1.43013	-2.23459	2.54047	-0.879597	0.379077		Not Sig	Not Sig	Meristematic
Solyc03g053050						0						Not Sig	Not Sig	Meristematic
Solyc03g053060						0						Not Sig	Not Sig	Meristematic
Solyc03g053070						0						Not Sig	Not Sig	Meristematic
Solyc03g053085						0.212142	1.56302	4.98076	0.313811	0.753664		Not Sig	Not Sig	Meristematic
Solyc03g053110						0						Not Sig	Not Sig	Meristematic
Solyc03g053120						0						Not Sig	Not Sig	Meristematic
Solyc03g053130						0						Not Sig	Not Sig	Meristematic
Solyc03g053135						0						Not Sig	Not Sig	Meristematic
Solyc03g058150						0						Not Sig	Not Sig	Meristematic
Solyc03g058200						0						Not Sig	Not Sig	Meristematic
Solyc03g058210						0						Not Sig	Not Sig	Meristematic
Solyc03g058230						0						Not Sig	Not Sig	Meristematic
Solyc03g058240						0						Not Sig	Not Sig	Meristematic
Solyc03g058250						0						Not Sig	Not Sig	Meristematic
Solyc03g058260						0						Not Sig	Not Sig	Meristematic
Solyc03g058300						0						Not Sig	Not Sig	Meristematic
Solyc03g058305						0.194592	-1.16221	4.98492	-0.233146	0.815648		Not Sig	Not Sig	Meristematic
Solyc03g058310						0						Not Sig	Not Sig	Meristematic
Solyc03g058320						0						Not Sig	Not Sig	Meristematic
Solyc03g058343						0						Not Sig	Not Sig	Meristematic
Solyc03g058347						0						Not Sig	Not Sig	Meristematic
Solyc03g058370						0						Not Sig	Not Sig	Meristematic
Solyc03g058400						0.728725	-0.397985	3.50832	-0.11344	0.909681		Not Sig	Not Sig	Meristematic
Solyc03g058420						0						Not Sig	Not Sig	Meristematic
Solyc03g058433						0						Not Sig	Not Sig	Meristematic
Solyc03g058437						0						Not Sig	Not Sig	Meristematic
Solyc03g058450						0						Not Sig	Not Sig	Meristematic
Solyc03g058460						0						Not Sig	Not Sig	Meristematic
Solyc03g058500						1.85356	0.856238	2.04456	0.418787	0.675372		Not Sig	Not Sig	Meristematic
Solyc03g058550						0						Not Sig	Not Sig	Meristematic
Solyc03g058570						0						Not Sig	Not Sig	Meristematic
Solyc03g058630						0						Not Sig	Not Sig	Meristematic
Solyc03g058640						0						Not Sig	Not Sig	Meristematic
Solyc03g058650						0						Not Sig	Not Sig	Meristematic
Solyc03g058680						0						Not Sig	Not Sig	Meristematic
Solyc03g058720						0						Not Sig	Not Sig	Meristematic
Solyc03g058730						0						Not Sig	Not Sig	Meristematic
Solyc03g058800						0						Not Sig	Not Sig	Meristematic
Solyc03g058850						0.33954	1.90713	4.96127	0.384404	0.700679		Not Sig	Not Sig	Meristematic
Solyc03g058855						0						Not Sig	Not Sig	Meristematic
Solyc03g058890						0.212142	1.56302	4.98076	0.313811	0.753664		Not Sig	Not Sig	Meristematic
Solyc03g058900						0						Not Sig	Not Sig	Meristematic
Solyc03g058910						2.11535	0.0606991	2.04036	0.0297491	0.976267		Not Sig	Not Sig	Meristematic
Solyc03g058915						0						Not Sig	Not Sig	Meristematic
Solyc03g058940						0.940867	0.415963	2.91241	0.142824	0.886429		Not Sig	Not Sig	Meristematic
Solyc03g058960						0						Not Sig	Not Sig	Meristematic
Solyc03g059040						0						Not Sig	Not Sig	Meristematic
Solyc03g059110						0.276269	-1.41834	4.96945	-0.285411	0.775329		Not Sig	Not Sig	Meristematic
Solyc03g059120						0						Not Sig	Not Sig	Meristematic
Solyc03g059123						0						Not Sig	Not Sig	Meristematic
Solyc03g059140						0.470861	-2.24787	4.09883	-0.548416	0.583406		Not Sig	Not Sig	Meristematic
Solyc03g059207						0						Not Sig	Not Sig	Meristematic
Solyc03g059270						0						Not Sig	Not Sig	Meristematic
Solyc03g059290						0						Not Sig	Not Sig	Meristematic
Solyc03g059300						0						Not Sig	Not Sig	Meristematic
Solyc03g059315						0						Not Sig	Not Sig	Meristematic
Solyc03g059370						0						Not Sig	Not Sig	Meristematic
Solyc03g059393						0						Not Sig	Not Sig	Meristematic
Solyc03g059395						0						Not Sig	Not Sig	Meristematic
Solyc03g059400						2.98595	0.28144	1.60725	0.175106	0.860996		Not Sig	Not Sig	Meristematic
Solyc03g059425						0.212142	1.56302	4.98076	0.313811	0.753664		Not Sig	Not Sig	Meristematic
Solyc03g059470						0						Not Sig	Not Sig	Meristematic
Solyc03g059500						0						Not Sig	Not Sig	Meristematic
Solyc03g060520						0						Not Sig	Not Sig	Meristematic
Solyc03g061560						0.212142	1.56302	4.98076	0.313811	0.753664		Not Sig	Not Sig	Meristematic
Solyc03g061580						0						Not Sig	Not Sig	Meristematic
Solyc03g061610						0						Not Sig	Not Sig	Meristematic
Solyc03g061620						0						Not Sig	Not Sig	Meristematic
Solyc03g061630						0						Not Sig	Not Sig	Meristematic
Solyc03g061640						0						Not Sig	Not Sig	Meristematic
Solyc03g061650						0						Not Sig	Not Sig	Meristematic
Solyc03g061653						0.276269	-1.41834	4.96945	-0.285411	0.775329		Not Sig	Not Sig	Meristematic
Solyc03g061657						0						Not Sig	Not Sig	Meristematic
Solyc03g062670						0						Not Sig	Not Sig	Meristematic
Solyc03g062710						0.276269	-1.41834	4.96945	-0.285411	0.775329		Not Sig	Not Sig	Meristematic
Solyc03g062725						0						Not Sig	Not Sig	Meristematic
Solyc03g062750						0						Not Sig	Not Sig	Meristematic
Solyc03g062780						0						Not Sig	Not Sig	Meristematic
Solyc03g062800						0						Not Sig	Not Sig	Meristematic
Solyc03g062810						0						Not Sig	Not Sig	Meristematic
Solyc03g062820						0.194592	-1.16221	4.98492	-0.233146	0.815648		Not Sig	Not Sig	Meristematic
Solyc03g062835						0						Not Sig	Not Sig	Meristematic
Solyc03g062895						0						Not Sig	Not Sig	Meristematic
Solyc03g062920						0.683004	-0.881631	3.3418	-0.263819	0.791919		Not Sig	Not Sig	Meristematic
Solyc03g062960						0						Not Sig	Not Sig	Meristematic
Solyc03g063010						0						Not Sig	Not Sig	Meristematic
Solyc03g063020						0						Not Sig	Not Sig	Meristematic
Solyc03g063050						0						Not Sig	Not Sig	Meristematic
Solyc03g063070						0						Not Sig	Not Sig	Meristematic
Solyc03g063090						0						Not Sig	Not Sig	Meristematic
Solyc03g063100						0						Not Sig	Not Sig	Meristematic
Solyc03g063150						0						Not Sig	Not Sig	Meristematic
Solyc03g063180						0						Not Sig	Not Sig	Meristematic
Solyc03g063250						0						Not Sig	Not Sig	Meristematic
Solyc03g063300						0						Not Sig	Not Sig	Meristematic
Solyc03g063310						0						Not Sig	Not Sig	Meristematic
Solyc03g063353						1.17056	2.14577	2.74547	0.781567	0.434469		Not Sig	Not Sig	Meristematic
Solyc03g063380						0.406735	0.190242	4.42597	0.0429831	0.965715		Not Sig	Not Sig	Meristematic
Solyc03g063420						0						Not Sig	Not Sig	Meristematic
Solyc03g063440						0						Not Sig	Not Sig	Meristematic
Solyc03g063450						0						Not Sig	Not Sig	Meristematic
Solyc03g063460						0						Not Sig	Not Sig	Meristematic
Solyc03g063470						0						Not Sig	Not Sig	Meristematic
Solyc03g063490						0						Not Sig	Not Sig	Meristematic
Solyc03g063505						0						Not Sig	Not Sig	Meristematic
Solyc03g063510						0						Not Sig	Not Sig	Meristematic
Solyc03g063520						0						Not Sig	Not Sig	Meristematic
Solyc03g063530						0						Not Sig	Not Sig	Meristematic
Solyc03g063603						0.194592	-1.16221	4.98492	-0.233146	0.815648		Not Sig	Not Sig	Meristematic
Solyc03g063640						0						Not Sig	Not Sig	Meristematic
Solyc03g063657						0						Not Sig	Not Sig	Meristematic
Solyc03g063700						0						Not Sig	Not Sig	Meristematic
Solyc03g063710						0						Not Sig	Not Sig	Meristematic
Solyc03g063770						0						Not Sig	Not Sig	Meristematic
Solyc03g063780						0						Not Sig	Not Sig	Meristematic
Solyc03g063850						0						Not Sig	Not Sig	Meristematic
Solyc03g063860						0						Not Sig	Not Sig	Meristematic
Solyc03g063900						0						Not Sig	Not Sig	Meristematic
Solyc03g063950						0						Not Sig	Not Sig	Meristematic
Solyc03g064020						3.79243	0.824002	1.50148	0.548794	0.583147		Not Sig	Not Sig	Meristematic
Solyc03g065060						0						Not Sig	Not Sig	Meristematic
Solyc03g065110						0.276269	-1.41834	4.96945	-0.285411	0.775329		Not Sig	Not Sig	Meristematic
Solyc03g065150						0						Not Sig	Not Sig	Meristematic
Solyc03g065190						0						Not Sig	Not Sig	Meristematic
Solyc03g065200						0						Not Sig	Not Sig	Meristematic
Solyc03g065230						0						Not Sig	Not Sig	Meristematic
Solyc03g065233						0						Not Sig	Not Sig	Meristematic
Solyc03g065250						2.23576	1.16946	1.94875	0.600109	0.548434		Not Sig	Not Sig	Meristematic
Solyc03g065255						0						Not Sig	Not Sig	Meristematic
Solyc03g065300						0						Not Sig	Not Sig	Meristematic
Solyc03g065310						0						Not Sig	Not Sig	Meristematic
Solyc03g065330						0						Not Sig	Not Sig	Meristematic
Solyc03g065350						0						Not Sig	Not Sig	Meristematic
Solyc03g065353						0						Not Sig	Not Sig	Meristematic
Solyc03g065355						25.2486	0.354288	0.582395	0.60833	0.542969		Not Sig	Not Sig	Meristematic
Solyc03g065357						0						Not Sig	Not Sig	Meristematic
Solyc03g070400						0						Not Sig	Not Sig	Meristematic
Solyc03g070410						0						Not Sig	Not Sig	Meristematic
Solyc03g070420						0						Not Sig	Not Sig	Meristematic
Solyc03g070450						0						Not Sig	Not Sig	Meristematic
Solyc03g070460						0						Not Sig	Not Sig	Meristematic
Solyc03g070465						0						Not Sig	Not Sig	Meristematic
Solyc03g070480						0						Not Sig	Not Sig	Meristematic
Solyc03g070485						0						Not Sig	Not Sig	Meristematic
Solyc03g071480						0						Not Sig	Not Sig	Meristematic
Solyc03g071490						0						Not Sig	Not Sig	Meristematic
Solyc03g071500						0						Not Sig	Not Sig	Meristematic
Solyc03g071530						0						Not Sig	Not Sig	Meristematic
Solyc03g071535						0						Not Sig	Not Sig	Meristematic
Solyc03g071540						0						Not Sig	Not Sig	Meristematic
Solyc03g071610						0						Not Sig	Not Sig	Meristematic
Solyc03g071623						1.70555	-0.279327	2.09723	-0.133188	0.894044		Not Sig	Not Sig	Meristematic
Solyc03g071660						0.276269	-1.41834	4.96945	-0.285411	0.775329		Not Sig	Not Sig	Meristematic
Solyc03g071680						0						Not Sig	Not Sig	Meristematic
Solyc03g071730						0.276269	-1.41834	4.96945	-0.285411	0.775329		Not Sig	Not Sig	Meristematic
Solyc03g071735						0						Not Sig	Not Sig	Meristematic
Solyc03g071760						0						Not Sig	Not Sig	Meristematic
Solyc03g071790						0						Not Sig	Not Sig	Meristematic
Solyc03g071800						0						Not Sig	Not Sig	Meristematic
Solyc03g071810						0						Not Sig	Not Sig	Meristematic
Solyc03g071820						0						Not Sig	Not Sig	Meristematic
Solyc03g071830						0						Not Sig	Not Sig	Meristematic
Solyc03g071840						0						Not Sig	Not Sig	Meristematic
Solyc03g071855						0						Not Sig	Not Sig	Meristematic
Solyc03g071870						0						Not Sig	Not Sig	Meristematic
Solyc03g077880						0						Not Sig	Not Sig	Meristematic
Solyc03g077890						0						Not Sig	Not Sig	Meristematic
Solyc03g077900						0						Not Sig	Not Sig	Meristematic
Solyc03g077905						0						Not Sig	Not Sig	Meristematic
Solyc03g077985						0						Not Sig	Not Sig	Meristematic
Solyc03g077990						0						Not Sig	Not Sig	Meristematic
Solyc03g078010						0						Not Sig	Not Sig	Meristematic
Solyc03g078030						0						Not Sig	Not Sig	Meristematic
Solyc03g078050						0						Not Sig	Not Sig	Meristematic
Solyc03g078070						0						Not Sig	Not Sig	Meristematic
Solyc03g078105						5.29368	-0.624379	1.22249	-0.510743	0.609531		Not Sig	Not Sig	Meristematic
Solyc03g078130						0						Not Sig	Not Sig	Meristematic
Solyc03g078140						0						Not Sig	Not Sig	Meristematic
Solyc03g078170						0						Not Sig	Not Sig	Meristematic
Solyc03g078190						0						Not Sig	Not Sig	Meristematic
Solyc03g078240						0						Not Sig	Not Sig	Meristematic
Solyc03g078260						0						Not Sig	Not Sig	Meristematic
Solyc03g078270						0						Not Sig	Not Sig	Meristematic
Solyc03g078280						0						Not Sig	Not Sig	Meristematic
Solyc03g078310						5.54093	-0.0226891	1.19544	-0.0189798	0.984857		Not Sig	Not Sig	Meristematic
Solyc03g078320						3.39269	0.264442	1.51126	0.174982	0.861094		Not Sig	Not Sig	Meristematic
Solyc03g078325						0						Not Sig	Not Sig	Meristematic
Solyc03g078355						0						Not Sig	Not Sig	Meristematic
Solyc03g078385						0						Not Sig	Not Sig	Meristematic
Solyc03g078420						0						Not Sig	Not Sig	Meristematic
Solyc03g078425						0						Not Sig	Not Sig	Meristematic
Solyc03g078440						0.827951	1.11328	3.14595	0.353876	0.723432		Not Sig	Not Sig	Meristematic
Solyc03g078470						0.990512	-1.64964	3.10451	-0.531368	0.595164		Not Sig	Not Sig	Meristematic
Solyc03g078480						0.389185	-2.00594	4.83619	-0.414777	0.678305		Not Sig	Not Sig	Meristematic
Solyc03g078505						1.70555	-0.279327	2.09723	-0.133188	0.894044		Not Sig	Not Sig	Meristematic
Solyc03g078533						0						Not Sig	Not Sig	Meristematic
Solyc03g078537						0						Not Sig	Not Sig	Meristematic
Solyc03g078560						0						Not Sig	Not Sig	Meristematic
Solyc03g078580						0						Not Sig	Not Sig	Meristematic
Solyc03g078590						0						Not Sig	Not Sig	Meristematic
Solyc03g078623						0						Not Sig	Not Sig	Meristematic
Solyc03g078625						0						Not Sig	Not Sig	Meristematic
Solyc03g078627						0						Not Sig	Not Sig	Meristematic
Solyc03g078635						0						Not Sig	Not Sig	Meristematic
Solyc03g078670						0						Not Sig	Not Sig	Meristematic
Solyc03g078700						0						Not Sig	Not Sig	Meristematic
Solyc03g078720						0						Not Sig	Not Sig	Meristematic
Solyc03g078730						0						Not Sig	Not Sig	Meristematic
Solyc03g078787						1.25224	1.99922	2.68758	0.743875	0.456952		Not Sig	Not Sig	Meristematic
Solyc03g078810						0.74713	-2.90404	3.40932	-0.851796	0.394327		Not Sig	Not Sig	Meristematic
Solyc03g078820						0						Not Sig	Not Sig	Meristematic
Solyc03g078830						0						Not Sig	Not Sig	Meristematic
Solyc03g078840						0						Not Sig	Not Sig	Meristematic
Solyc03g079860						0.81347	0.145655	3.28781	0.0443014	0.964664		Not Sig	Not Sig	Meristematic
Solyc03g079883						0						Not Sig	Not Sig	Meristematic
Solyc03g079887						0						Not Sig	Not Sig	Meristematic
Solyc03g079890						0.212142	1.56302	4.98076	0.313811	0.753664		Not Sig	Not Sig	Meristematic
Solyc03g079915						0						Not Sig	Not Sig	Meristematic
Solyc03g079920						239.434	-0.0697785	0.196153	-0.355735	0.722039		Not Sig	Not Sig	Meristematic
Solyc03g079970						0						Not Sig	Not Sig	Meristematic
Solyc03g080113						0						Not Sig	Not Sig	Meristematic
Solyc03g080117						0						Not Sig	Not Sig	Meristematic
Solyc03g080130						0						Not Sig	Not Sig	Meristematic
Solyc03g080175						0						Not Sig	Not Sig	Meristematic
Solyc03g081190						0						Not Sig	Not Sig	Meristematic
Solyc03g081210						1.10507	-3.45813	3.2104	-1.07716	0.281407		Not Sig	Not Sig	Meristematic
Solyc03g081250						0						Not Sig	Not Sig	Meristematic
Solyc03g081270						0						Not Sig	Not Sig	Meristematic
Solyc03g081290						0.194592	-1.16221	4.98492	-0.233146	0.815648		Not Sig	Not Sig	Meristematic
Solyc03g081340						0						Not Sig	Not Sig	Meristematic
Solyc03g081345						0						Not Sig	Not Sig	Meristematic
Solyc03g082340						0						Not Sig	Not Sig	Meristematic
Solyc03g082350						0						Not Sig	Not Sig	Meristematic
Solyc03g082360						0.827951	1.11328	3.14595	0.353876	0.723432		Not Sig	Not Sig	Meristematic
Solyc03g082430						0						Not Sig	Not Sig	Meristematic
Solyc03g082435						0						Not Sig	Not Sig	Meristematic
Solyc03g082445						0						Not Sig	Not Sig	Meristematic
Solyc03g082460						2.44483	1.15778	2.0313	0.569967	0.5687		Not Sig	Not Sig	Meristematic
Solyc03g082515						0						Not Sig	Not Sig	Meristematic
Solyc03g082550						0.389185	-2.00594	4.83619	-0.414777	0.678305		Not Sig	Not Sig	Meristematic
Solyc03g082650						0						Not Sig	Not Sig	Meristematic
Solyc03g082690						1.28041	1.07613	2.57226	0.418361	0.675683		Not Sig	Not Sig	Meristematic
Solyc03g082750						0						Not Sig	Not Sig	Meristematic
Solyc03g082810						0.212142	1.56302	4.98076	0.313811	0.753664		Not Sig	Not Sig	Meristematic
Solyc03g082845						0						Not Sig	Not Sig	Meristematic
Solyc03g082900						0.276269	-1.41834	4.96945	-0.285411	0.775329		Not Sig	Not Sig	Meristematic
Solyc03g082945						2.23183	3.13853	2.44555	1.28337	0.199364		Not Sig	Not Sig	Meristematic
Solyc03g083030						123.887	0.0705818	0.262292	0.269096	0.787856		Not Sig	Not Sig	Meristematic
Solyc03g083050						0.276269	-1.41834	4.96945	-0.285411	0.775329		Not Sig	Not Sig	Meristematic
Solyc03g083090						188.977	-0.21515	0.217014	-0.99141	0.321485		Not Sig	Not Sig	Meristematic
Solyc03g083110						0						Not Sig	Not Sig	Meristematic
Solyc03g083120						0						Not Sig	Not Sig	Meristematic
Solyc03g083130						0.877596	-1.39344	3.02271	-0.460991	0.644805		Not Sig	Not Sig	Meristematic
Solyc03g083160						1.42621	-0.208364	2.47061	-0.0843371	0.932788		Not Sig	Not Sig	Meristematic
Solyc03g083180						0						Not Sig	Not Sig	Meristematic
Solyc03g083190						20.3322	-0.200363	0.638755	-0.313677	0.753766		Not Sig	Not Sig	Meristematic
Solyc03g083215						0						Not Sig	Not Sig	Meristematic
Solyc03g083275						0.601327	-0.6646	3.75716	-0.176889	0.859596		Not Sig	Not Sig	Meristematic
Solyc03g083340						0						Not Sig	Not Sig	Meristematic
Solyc03g083380						0						Not Sig	Not Sig	Meristematic
Solyc03g083485						0						Not Sig	Not Sig	Meristematic
Solyc03g083510						9.25811	-0.402729	0.985466	-0.408669	0.682783		Not Sig	Not Sig	Meristematic
Solyc03g083620						0.212142	1.56302	4.98076	0.313811	0.753664		Not Sig	Not Sig	Meristematic
Solyc03g083640						0						Not Sig	Not Sig	Meristematic
Solyc03g083670						0						Not Sig	Not Sig	Meristematic
Solyc03g083725						0						Not Sig	Not Sig	Meristematic
Solyc03g083735						0						Not Sig	Not Sig	Meristematic
Solyc03g083770						0						Not Sig	Not Sig	Meristematic
Solyc03g083780						0						Not Sig	Not Sig	Meristematic
Solyc03g083810						0						Not Sig	Not Sig	Meristematic
Solyc03g083830						0						Not Sig	Not Sig	Meristematic
Solyc03g083920						0						Not Sig	Not Sig	Meristematic
Solyc03g083930						0						Not Sig	Not Sig	Meristematic
Solyc03g083965						0						Not Sig	Not Sig	Meristematic
Solyc03g083980						0						Not Sig	Not Sig	Meristematic
Solyc03g083990						0						Not Sig	Not Sig	Meristematic
Solyc03g083991						0						Not Sig	Not Sig	Meristematic
Solyc03g083992						0						Not Sig	Not Sig	Meristematic
Solyc03g083993						0						Not Sig	Not Sig	Meristematic
Solyc03g083994						0						Not Sig	Not Sig	Meristematic
Solyc03g083995						0						Not Sig	Not Sig	Meristematic
Solyc03g083996						1.31551	3.94534	2.74609	1.43671	0.1508		Not Sig	Not Sig	Meristematic
Solyc03g093040						2.69299	-1.08903	1.74967	-0.62242	0.533666		Not Sig	Not Sig	Meristematic
Solyc03g093055						0						Not Sig	Not Sig	Meristematic
Solyc03g093075						1.21799	-3.61308	2.82142	-1.28059	0.200339		Not Sig	Not Sig	Meristematic
Solyc03g093110						16.1642	-0.451929	0.717864	-0.629547	0.528991		Not Sig	Not Sig	Meristematic
Solyc03g093170						0.33954	1.90713	4.96127	0.384404	0.700679		Not Sig	Not Sig	Meristematic
Solyc03g093180						0						Not Sig	Not Sig	Meristematic
Solyc03g093185						0						Not Sig	Not Sig	Meristematic
Solyc03g093190						0						Not Sig	Not Sig	Meristematic
Solyc03g093230						1.29881	-0.434212	2.41868	-0.179524	0.857526		Not Sig	Not Sig	Meristematic
Solyc03g093240						63.7773	0.0145903	0.360431	0.0404803	0.96771		Not Sig	Not Sig	Meristematic
Solyc03g093320						0						Not Sig	Not Sig	Meristematic
Solyc03g093400						9.1511	-0.548396	0.965568	-0.567952	0.570068		Not Sig	Not Sig	Meristematic
Solyc03g093613						0						Not Sig	Not Sig	Meristematic
Solyc03g093617						0						Not Sig	Not Sig	Meristematic
Solyc03g093630						4.17406	1.08372	1.38497	0.782491	0.433926		Not Sig	Not Sig	Meristematic
Solyc03g093645						0						Not Sig	Not Sig	Meristematic
Solyc03g093700						1.4078	1.25251	2.678	0.467705	0.639995		Not Sig	Not Sig	Meristematic
Solyc03g093710						0						Not Sig	Not Sig	Meristematic
Solyc03g093720						0						Not Sig	Not Sig	Meristematic
Solyc03g093730						0						Not Sig	Not Sig	Meristematic
Solyc03g093740						0						Not Sig	Not Sig	Meristematic
Solyc03g093750						0.212142	1.56302	4.98076	0.313811	0.753664		Not Sig	Not Sig	Meristematic
Solyc03g093760						0.33954	1.90713	4.96127	0.384404	0.700679		Not Sig	Not Sig	Meristematic
Solyc03g093770						0						Not Sig	Not Sig	Meristematic
Solyc03g093773						0						Not Sig	Not Sig	Meristematic
Solyc03g093777						0						Not Sig	Not Sig	Meristematic
Solyc03g093810						0						Not Sig	Not Sig	Meristematic
Solyc03g093820						0						Not Sig	Not Sig	Meristematic
Solyc03g093870						0						Not Sig	Not Sig	Meristematic
Solyc03g093920						0						Not Sig	Not Sig	Meristematic
Solyc03g093935						0						Not Sig	Not Sig	Meristematic
Solyc03g093980						1.25224	1.99922	2.68758	0.743875	0.456952		Not Sig	Not Sig	Meristematic
Solyc03g094000						0						Not Sig	Not Sig	Meristematic
Solyc03g094030						28.1013	0.0283579	0.54971	0.0515871	0.958858		Not Sig	Not Sig	Meristematic
Solyc03g094050						6.72904	0.503637	1.09632	0.459389	0.645955		Not Sig	Not Sig	Meristematic
Solyc03g094060						5.4768	0.232238	1.20277	0.193086	0.846892		Not Sig	Not Sig	Meristematic
Solyc03g094100						0						Not Sig	Not Sig	Meristematic
Solyc03g094125						0						Not Sig	Not Sig	Meristematic
Solyc03g094130						0						Not Sig	Not Sig	Meristematic
Solyc03g094140						0						Not Sig	Not Sig	Meristematic
Solyc03g094150						0						Not Sig	Not Sig	Meristematic
Solyc03g094155						0						Not Sig	Not Sig	Meristematic
Solyc03g094170						0.194592	-1.16221	4.98492	-0.233146	0.815648		Not Sig	Not Sig	Meristematic
Solyc03g094173						0						Not Sig	Not Sig	Meristematic
Solyc03g094175						0						Not Sig	Not Sig	Meristematic
Solyc03g095210						0.212142	1.56302	4.98076	0.313811	0.753664		Not Sig	Not Sig	Meristematic
Solyc03g095270						0						Not Sig	Not Sig	Meristematic
Solyc03g095370						3.21872	1.02538	1.59757	0.641836	0.52098		Not Sig	Not Sig	Meristematic
Solyc03g095375						0						Not Sig	Not Sig	Meristematic
Solyc03g095380						0						Not Sig	Not Sig	Meristematic
Solyc03g095425						0						Not Sig	Not Sig	Meristematic
Solyc03g095440						0						Not Sig	Not Sig	Meristematic
Solyc03g095500						0.194592	-1.16221	4.98492	-0.233146	0.815648		Not Sig	Not Sig	Meristematic
Solyc03g095515						0						Not Sig	Not Sig	Meristematic
Solyc03g095520						0						Not Sig	Not Sig	Meristematic
Solyc03g095530						0						Not Sig	Not Sig	Meristematic
Solyc03g095533						0						Not Sig	Not Sig	Meristematic
Solyc03g095537						0						Not Sig	Not Sig	Meristematic
Solyc03g095540						0						Not Sig	Not Sig	Meristematic
Solyc03g095550						0.955348	1.36134	3.1987	0.42559	0.670407		Not Sig	Not Sig	Meristematic
Solyc03g095650						0.728725	-0.397985	3.50832	-0.11344	0.909681		Not Sig	Not Sig	Meristematic
Solyc03g095660						0						Not Sig	Not Sig	Meristematic
Solyc03g095680						90.3004	-0.224858	0.307112	-0.73217	0.464065		Not Sig	Not Sig	Meristematic
Solyc03g095750						0.194592	-1.16221	4.98492	-0.233146	0.815648		Not Sig	Not Sig	Meristematic
Solyc03g095775						0						Not Sig	Not Sig	Meristematic
Solyc03g095785						0						Not Sig	Not Sig	Meristematic
Solyc03g095787						0						Not Sig	Not Sig	Meristematic
Solyc03g095830						0						Not Sig	Not Sig	Meristematic
Solyc03g095845						0.424285	2.35549	4.66801	0.504603	0.613838		Not Sig	Not Sig	Meristematic
Solyc03g095880						0						Not Sig	Not Sig	Meristematic
Solyc03g095900						0						Not Sig	Not Sig	Meristematic
Solyc03g095903						0.276269	-1.41834	4.96945	-0.285411	0.775329		Not Sig	Not Sig	Meristematic
Solyc03g095907						0						Not Sig	Not Sig	Meristematic
Solyc03g095973						0						Not Sig	Not Sig	Meristematic
Solyc03g095977						0						Not Sig	Not Sig	Meristematic
Solyc03g096005						0						Not Sig	Not Sig	Meristematic
Solyc03g096007						0						Not Sig	Not Sig	Meristematic
Solyc03g096040						0						Not Sig	Not Sig	Meristematic
Solyc03g096100						0						Not Sig	Not Sig	Meristematic
Solyc03g096110						0						Not Sig	Not Sig	Meristematic
Solyc03g096120						0						Not Sig	Not Sig	Meristematic
Solyc03g096130						0						Not Sig	Not Sig	Meristematic
Solyc03g096140						0						Not Sig	Not Sig	Meristematic
Solyc03g096150						0						Not Sig	Not Sig	Meristematic
Solyc03g096160						0						Not Sig	Not Sig	Meristematic
Solyc03g096180						0						Not Sig	Not Sig	Meristematic
Solyc03g096195						0						Not Sig	Not Sig	Meristematic
Solyc03g096200						0						Not Sig	Not Sig	Meristematic
Solyc03g096225						0.683004	-0.881631	3.3418	-0.263819	0.791919		Not Sig	Not Sig	Meristematic
Solyc03g096250						0.276269	-1.41834	4.96945	-0.285411	0.775329		Not Sig	Not Sig	Meristematic
Solyc03g096260						0						Not Sig	Not Sig	Meristematic
Solyc03g096280						0						Not Sig	Not Sig	Meristematic
Solyc03g096303						0						Not Sig	Not Sig	Meristematic
Solyc03g096305						0						Not Sig	Not Sig	Meristematic
Solyc03g096307						0						Not Sig	Not Sig	Meristematic
Solyc03g096370						0						Not Sig	Not Sig	Meristematic
Solyc03g096380						0						Not Sig	Not Sig	Meristematic
Solyc03g096433						0.194592	-1.16221	4.98492	-0.233146	0.815648		Not Sig	Not Sig	Meristematic
Solyc03g096437						0						Not Sig	Not Sig	Meristematic
Solyc03g096450						43.1635	0.157178	0.440473	0.356839	0.721212		Not Sig	Not Sig	Meristematic
Solyc03g096500						0						Not Sig	Not Sig	Meristematic
Solyc03g096520						0						Not Sig	Not Sig	Meristematic
Solyc03g096530						0						Not Sig	Not Sig	Meristematic
Solyc03g096600						0						Not Sig	Not Sig	Meristematic
Solyc03g096605						0						Not Sig	Not Sig	Meristematic
Solyc03g096610						2.45489	0.418691	1.80314	0.232201	0.816382		Not Sig	Not Sig	Meristematic
Solyc03g096620						0.534132	0.489482	4.00634	0.122177	0.902759		Not Sig	Not Sig	Meristematic
Solyc03g096630						0						Not Sig	Not Sig	Meristematic
Solyc03g096650						0						Not Sig	Not Sig	Meristematic
Solyc03g096660						0						Not Sig	Not Sig	Meristematic
Solyc03g096680						0						Not Sig	Not Sig	Meristematic
Solyc03g096700						0						Not Sig	Not Sig	Meristematic
Solyc03g096705						0						Not Sig	Not Sig	Meristematic
Solyc03g096710						0						Not Sig	Not Sig	Meristematic
Solyc03g096720						0.810401	-0.636677	3.1603	-0.201461	0.840338		Not Sig	Not Sig	Meristematic
Solyc03g096750						0						Not Sig	Not Sig	Meristematic
Solyc03g096810						1054.89	0.0697777	0.111139	0.627843	0.530107	0.764227	Not Sig	Not Sig	Meristematic
Solyc03g097030						2.32357	1.50082	1.9624	0.764787	0.444399		Not Sig	Not Sig	Meristematic
Solyc03g097040						0.615809	0.264851	3.81035	0.0695082	0.944585		Not Sig	Not Sig	Meristematic
Solyc03g097220						0.212142	1.56302	4.98076	0.313811	0.753664		Not Sig	Not Sig	Meristematic
Solyc03g097440						0						Not Sig	Not Sig	Meristematic
Solyc03g097540						0.194592	-1.16221	4.98492	-0.233146	0.815648		Not Sig	Not Sig	Meristematic
Solyc03g097560						0						Not Sig	Not Sig	Meristematic
Solyc03g097610						0						Not Sig	Not Sig	Meristematic
Solyc03g097660						0						Not Sig	Not Sig	Meristematic
Solyc03g097700						1.04009	1.62282	2.87113	0.56522	0.571924		Not Sig	Not Sig	Meristematic
Solyc03g097703						0.194592	-1.16221	4.98492	-0.233146	0.815648		Not Sig	Not Sig	Meristematic
Solyc03g097707						0						Not Sig	Not Sig	Meristematic
Solyc03g097720						4.01021	-1.41461	1.46595	-0.964979	0.334555		Not Sig	Not Sig	Meristematic
Solyc03g097730						0						Not Sig	Not Sig	Meristematic
Solyc03g097770						0.276269	-1.41834	4.96945	-0.285411	0.775329		Not Sig	Not Sig	Meristematic
Solyc03g097810						0						Not Sig	Not Sig	Meristematic
Solyc03g097820						0.389185	-2.00594	4.83619	-0.414777	0.678305		Not Sig	Not Sig	Meristematic
Solyc03g097880						0						Not Sig	Not Sig	Meristematic
Solyc03g097930						2.63358	-0.691436	1.94098	-0.35623	0.721669		Not Sig	Not Sig	Meristematic
Solyc03g097940						1.98488	-0.331356	2.06643	-0.160352	0.872604		Not Sig	Not Sig	Meristematic
Solyc03g098080						0						Not Sig	Not Sig	Meristematic
Solyc03g098100						0.33954	1.90713	4.96127	0.384404	0.700679		Not Sig	Not Sig	Meristematic
Solyc03g098175						0						Not Sig	Not Sig	Meristematic
Solyc03g098200						0.601327	-0.6646	3.75716	-0.176889	0.859596		Not Sig	Not Sig	Meristematic
Solyc03g098270						0						Not Sig	Not Sig	Meristematic
Solyc03g098360						0						Not Sig	Not Sig	Meristematic
Solyc03g098500						0						Not Sig	Not Sig	Meristematic
Solyc03g098520						0						Not Sig	Not Sig	Meristematic
Solyc03g098530						0						Not Sig	Not Sig	Meristematic
Solyc03g098535						0						Not Sig	Not Sig	Meristematic
Solyc03g098540						0						Not Sig	Not Sig	Meristematic
Solyc03g098545						0						Not Sig	Not Sig	Meristematic
Solyc03g098560						0						Not Sig	Not Sig	Meristematic
Solyc03g098570						0						Not Sig	Not Sig	Meristematic
Solyc03g098680						0						Not Sig	Not Sig	Meristematic
Solyc03g098700						0						Not Sig	Not Sig	Meristematic
Solyc03g098710						0						Not Sig	Not Sig	Meristematic
Solyc03g098720						0.194592	-1.16221	4.98492	-0.233146	0.815648		Not Sig	Not Sig	Meristematic
Solyc03g098735						0.665454	-2.75819	3.55193	-0.776533	0.437434		Not Sig	Not Sig	Meristematic
Solyc03g098745						0						Not Sig	Not Sig	Meristematic
Solyc03g098760						0						Not Sig	Not Sig	Meristematic
Solyc03g098770						0						Not Sig	Not Sig	Meristematic
Solyc03g098780						0						Not Sig	Not Sig	Meristematic
Solyc03g098790						0						Not Sig	Not Sig	Meristematic
Solyc03g098795						0						Not Sig	Not Sig	Meristematic
Solyc03g104790						0						Not Sig	Not Sig	Meristematic
Solyc03g110840						0						Not Sig	Not Sig	Meristematic
Solyc03g110850						0						Not Sig	Not Sig	Meristematic
Solyc03g110950						0.746275	1.293	3.25333	0.397439	0.691044		Not Sig	Not Sig	Meristematic
Solyc03g111020						0						Not Sig	Not Sig	Meristematic
Solyc03g111040						1.02561	0.711353	2.98118	0.238614	0.811405		Not Sig	Not Sig	Meristematic
Solyc03g111060						6.7709	0.164719	1.10535	0.14902	0.881538		Not Sig	Not Sig	Meristematic
Solyc03g111110						0.470861	-2.24787	4.09883	-0.548416	0.583406		Not Sig	Not Sig	Meristematic
Solyc03g111220						0						Not Sig	Not Sig	Meristematic
Solyc03g111240						0						Not Sig	Not Sig	Meristematic
Solyc03g111460						0						Not Sig	Not Sig	Meristematic
Solyc03g111470						0						Not Sig	Not Sig	Meristematic
Solyc03g111520						0						Not Sig	Not Sig	Meristematic
Solyc03g111530						0.276269	-1.41834	4.96945	-0.285411	0.775329		Not Sig	Not Sig	Meristematic
Solyc03g111540						0.194592	-1.16221	4.98492	-0.233146	0.815648		Not Sig	Not Sig	Meristematic
Solyc03g111610						0.488411	-0.0370501	4.13642	-0.00895705	0.992853		Not Sig	Not Sig	Meristematic
Solyc03g111700						0.276269	-1.41834	4.96945	-0.285411	0.775329		Not Sig	Not Sig	Meristematic
Solyc03g111705						0						Not Sig	Not Sig	Meristematic
Solyc03g111750						0.424285	2.35549	4.66801	0.504603	0.613838		Not Sig	Not Sig	Meristematic
Solyc03g111800						2.27086	3.02284	2.2153	1.36452	0.172402		Not Sig	Not Sig	Meristematic
Solyc03g111885						0						Not Sig	Not Sig	Meristematic
Solyc03g111920						0						Not Sig	Not Sig	Meristematic
Solyc03g111930						0						Not Sig	Not Sig	Meristematic
Solyc03g111940						0						Not Sig	Not Sig	Meristematic
Solyc03g111950						0						Not Sig	Not Sig	Meristematic
Solyc03g111953						1.15386	-1.87447	2.72843	-0.687014	0.492074		Not Sig	Not Sig	Meristematic
Solyc03g111957						0.406735	0.190242	4.42597	0.0429831	0.965715		Not Sig	Not Sig	Meristematic
Solyc03g111990						0.212142	1.56302	4.98076	0.313811	0.753664		Not Sig	Not Sig	Meristematic
Solyc03g111993						0						Not Sig	Not Sig	Meristematic
Solyc03g111997						0						Not Sig	Not Sig	Meristematic
Solyc03g112010						0						Not Sig	Not Sig	Meristematic
Solyc03g112013						0						Not Sig	Not Sig	Meristematic
Solyc03g112017						0						Not Sig	Not Sig	Meristematic
Solyc03g112040						0.389185	-2.00594	4.83619	-0.414777	0.678305		Not Sig	Not Sig	Meristematic
Solyc03g112110						0.406735	0.190242	4.42597	0.0429831	0.965715		Not Sig	Not Sig	Meristematic
Solyc03g112170						0						Not Sig	Not Sig	Meristematic
Solyc03g112180						0						Not Sig	Not Sig	Meristematic
Solyc03g112210						0						Not Sig	Not Sig	Meristematic
Solyc03g112250						2.89451	-0.0174762	1.67283	-0.0104471	0.991665		Not Sig	Not Sig	Meristematic
Solyc03g112320						0.212142	1.56302	4.98076	0.313811	0.753664		Not Sig	Not Sig	Meristematic
Solyc03g112330						18.0596	-0.149637	0.667499	-0.224176	0.82262		Not Sig	Not Sig	Meristematic
Solyc03g112370						0						Not Sig	Not Sig	Meristematic
Solyc03g112400						0						Not Sig	Not Sig	Meristematic
Solyc03g112410						0						Not Sig	Not Sig	Meristematic
Solyc03g112465						0						Not Sig	Not Sig	Meristematic
Solyc03g112490						0						Not Sig	Not Sig	Meristematic
Solyc03g112540						0.406735	0.190242	4.42597	0.0429831	0.965715		Not Sig	Not Sig	Meristematic
Solyc03g112690						1.00499	-1.17275	2.89415	-0.405212	0.685321		Not Sig	Not Sig	Meristematic
Solyc03g112730						0						Not Sig	Not Sig	Meristematic
Solyc03g112740						0.194592	-1.16221	4.98492	-0.233146	0.815648		Not Sig	Not Sig	Meristematic
Solyc03g112780						0.700554	0.799952	3.56514	0.224382	0.82246		Not Sig	Not Sig	Meristematic
Solyc03g112890						0.212142	1.56302	4.98076	0.313811	0.753664		Not Sig	Not Sig	Meristematic
Solyc03g112995						0						Not Sig	Not Sig	Meristematic
Solyc03g113035						0.212142	1.56302	4.98076	0.313811	0.753664		Not Sig	Not Sig	Meristematic
Solyc03g113110						0						Not Sig	Not Sig	Meristematic
Solyc03g113160						0						Not Sig	Not Sig	Meristematic
Solyc03g113170						0						Not Sig	Not Sig	Meristematic
Solyc03g113180						0.828806	-3.04237	3.57057	-0.852067	0.394177		Not Sig	Not Sig	Meristematic
Solyc03g113200						0.955348	1.36134	3.1987	0.42559	0.670407		Not Sig	Not Sig	Meristematic
Solyc03g113210						0.940867	0.415963	2.91241	0.142824	0.886429		Not Sig	Not Sig	Meristematic
Solyc03g113230						0.534132	0.489482	4.00634	0.122177	0.902759		Not Sig	Not Sig	Meristematic
Solyc03g113250						0.552537	-2.45658	4.19494	-0.585604	0.558142		Not Sig	Not Sig	Meristematic
Solyc03g113260						0.33954	1.90713	4.96127	0.384404	0.700679		Not Sig	Not Sig	Meristematic
Solyc03g113290						0.615809	0.264851	3.81035	0.0695082	0.944585		Not Sig	Not Sig	Meristematic
Solyc03g113310						0.67908	2.95025	3.87091	0.762159	0.445965		Not Sig	Not Sig	Meristematic
Solyc03g113320						0.212142	1.56302	4.98076	0.313811	0.753664		Not Sig	Not Sig	Meristematic
Solyc03g113340						4.95544	1.75351	1.3158	1.33265	0.182646		Not Sig	Not Sig	Meristematic
Solyc03g113360						0.636427	2.93964	3.93926	0.746242	0.455521		Not Sig	Not Sig	Meristematic
Solyc03g113410						6.68031	-0.42004	1.11724	-0.375963	0.706944		Not Sig	Not Sig	Meristematic
Solyc03g113430						0.33954	1.90713	4.96127	0.384404	0.700679		Not Sig	Not Sig	Meristematic
Solyc03g113440						0.276269	-1.41834	4.96945	-0.285411	0.775329		Not Sig	Not Sig	Meristematic
Solyc03g113530						0.33954	1.90713	4.96127	0.384404	0.700679		Not Sig	Not Sig	Meristematic
Solyc03g113600						1.83601	0.186161	2.03308	0.091566	0.927043		Not Sig	Not Sig	Meristematic
Solyc03g113650						0						Not Sig	Not Sig	Meristematic
Solyc03g113750						4.49998	0.331152	1.31765	0.251319	0.801567		Not Sig	Not Sig	Meristematic
Solyc03g113760						412.517	-0.00633338	0.159818	-0.0396287	0.968389	0.9875	Not Sig	Not Sig	Meristematic
Solyc03g113825						0						Not Sig	Not Sig	Meristematic
Solyc03g113890						0.194592	-1.16221	4.98492	-0.233146	0.815648		Not Sig	Not Sig	Meristematic
Solyc03g113940						0.212142	1.56302	4.98076	0.313811	0.753664		Not Sig	Not Sig	Meristematic
Solyc03g114010						2.27092	-0.153611	1.98562	-0.077362	0.938336		Not Sig	Not Sig	Meristematic
Solyc03g114033						0.424285	2.35549	4.66801	0.504603	0.613838		Not Sig	Not Sig	Meristematic
Solyc03g114037						0.194592	-1.16221	4.98492	-0.233146	0.815648		Not Sig	Not Sig	Meristematic
Solyc03g114080						0.212142	1.56302	4.98076	0.313811	0.753664		Not Sig	Not Sig	Meristematic
Solyc03g114200						0.976822	-0.245586	3.07336	-0.0799078	0.936311		Not Sig	Not Sig	Meristematic
Solyc03g114220						0						Not Sig	Not Sig	Meristematic
Solyc03g114230						0						Not Sig	Not Sig	Meristematic
Solyc03g114233						0						Not Sig	Not Sig	Meristematic
Solyc03g114260						0						Not Sig	Not Sig	Meristematic
Solyc03g114270						0.33954	1.90713	4.96127	0.384404	0.700679		Not Sig	Not Sig	Meristematic
Solyc03g114480						3.74586	1.68218	1.53208	1.09797	0.272218		Not Sig	Not Sig	Meristematic
Solyc03g114490						0.33954	1.90713	4.96127	0.384404	0.700679		Not Sig	Not Sig	Meristematic
Solyc03g114530						0						Not Sig	Not Sig	Meristematic
Solyc03g114540						0						Not Sig	Not Sig	Meristematic
Solyc03g114550						0						Not Sig	Not Sig	Meristematic
Solyc03g114560						0.406735	0.190242	4.42597	0.0429831	0.965715		Not Sig	Not Sig	Meristematic
Solyc03g114610						0.194592	-1.16221	4.98492	-0.233146	0.815648		Not Sig	Not Sig	Meristematic
Solyc03g114620						0						Not Sig	Not Sig	Meristematic
Solyc03g114650						0.276269	-1.41834	4.96945	-0.285411	0.775329		Not Sig	Not Sig	Meristematic
Solyc03g114705						3.84907	-0.283239	1.44741	-0.195687	0.844856		Not Sig	Not Sig	Meristematic
Solyc03g114740						17.1996	-0.0103403	0.685429	-0.0150859	0.987964		Not Sig	Not Sig	Meristematic
Solyc03g114770						1.688	-1.07499	2.15916	-0.497878	0.61857		Not Sig	Not Sig	Meristematic
Solyc03g114830						0.33954	1.90713	4.96127	0.384404	0.700679		Not Sig	Not Sig	Meristematic
Solyc03g114840						0						Not Sig	Not Sig	Meristematic
Solyc03g114870						0						Not Sig	Not Sig	Meristematic
Solyc03g114880						0						Not Sig	Not Sig	Meristematic
Solyc03g114915						0						Not Sig	Not Sig	Meristematic
Solyc03g115010						0						Not Sig	Not Sig	Meristematic
Solyc03g115080						229.406	-0.0371443	0.200036	-0.185688	0.85269		Not Sig	Not Sig	Meristematic
Solyc03g115165						2.41587	0.47536	1.92687	0.2467	0.80514		Not Sig	Not Sig	Meristematic
Solyc03g115190						4.06286	-0.35946	1.45082	-0.247763	0.804318		Not Sig	Not Sig	Meristematic
Solyc03g115200						1.57815	-0.458932	2.29222	-0.200213	0.841314		Not Sig	Not Sig	Meristematic
Solyc03g115270						0						Not Sig	Not Sig	Meristematic
Solyc03g115290						8.00422	-0.604989	0.999385	-0.605361	0.544939		Not Sig	Not Sig	Meristematic
Solyc03g115300						0.488411	-0.0370501	4.13642	-0.00895705	0.992853		Not Sig	Not Sig	Meristematic
Solyc03g115310						0						Not Sig	Not Sig	Meristematic
Solyc03g115320						0.873672	1.54911	3.29698	0.469858	0.638456		Not Sig	Not Sig	Meristematic
Solyc03g115340						0						Not Sig	Not Sig	Meristematic
Solyc03g115345						0						Not Sig	Not Sig	Meristematic
Solyc03g115430						0.276269	-1.41834	4.96945	-0.285411	0.775329		Not Sig	Not Sig	Meristematic
Solyc03g115480						0						Not Sig	Not Sig	Meristematic
Solyc03g115540						0						Not Sig	Not Sig	Meristematic
Solyc03g115600						0.194592	-1.16221	4.98492	-0.233146	0.815648		Not Sig	Not Sig	Meristematic
Solyc03g115620						0						Not Sig	Not Sig	Meristematic
Solyc03g115750						2.20765	-0.936026	1.92443	-0.486393	0.626689		Not Sig	Not Sig	Meristematic
Solyc03g115830						0						Not Sig	Not Sig	Meristematic
Solyc03g115880						0						Not Sig	Not Sig	Meristematic
Solyc03g115900						0.551682	2.68156	3.86146	0.694441	0.487405		Not Sig	Not Sig	Meristematic
Solyc03g115970						0						Not Sig	Not Sig	Meristematic
Solyc03g116010						1.76882	0.695971	2.07372	0.335614	0.737162		Not Sig	Not Sig	Meristematic
Solyc03g116050						0.276269	-1.41834	4.96945	-0.285411	0.775329		Not Sig	Not Sig	Meristematic
Solyc03g116090						0.601327	-0.6646	3.75716	-0.176889	0.859596		Not Sig	Not Sig	Meristematic
Solyc03g116130						0.683004	-0.881631	3.3418	-0.263819	0.791919		Not Sig	Not Sig	Meristematic
Solyc03g116173						0						Not Sig	Not Sig	Meristematic
Solyc03g116175						0						Not Sig	Not Sig	Meristematic
Solyc03g116177						0						Not Sig	Not Sig	Meristematic
Solyc03g116190						0						Not Sig	Not Sig	Meristematic
Solyc03g116200						0						Not Sig	Not Sig	Meristematic
Solyc03g116220						0						Not Sig	Not Sig	Meristematic
Solyc03g116230						0						Not Sig	Not Sig	Meristematic
Solyc03g116240						0.551682	2.68156	3.86146	0.694441	0.487405		Not Sig	Not Sig	Meristematic
Solyc03g116250						0						Not Sig	Not Sig	Meristematic
Solyc03g116280						7.17235	-0.431592	1.06341	-0.405858	0.684847		Not Sig	Not Sig	Meristematic
Solyc03g116360						2.158	0.0123767	1.89324	0.00653732	0.994784		Not Sig	Not Sig	Meristematic
Solyc03g116410						0						Not Sig	Not Sig	Meristematic
Solyc03g116420						0.276269	-1.41834	4.96945	-0.285411	0.775329		Not Sig	Not Sig	Meristematic
Solyc03g116430						0.212142	1.56302	4.98076	0.313811	0.753664		Not Sig	Not Sig	Meristematic
Solyc03g116450						0						Not Sig	Not Sig	Meristematic
Solyc03g116540						8.24754	0.111093	0.979465	0.113422	0.909696		Not Sig	Not Sig	Meristematic
Solyc03g116610						0						Not Sig	Not Sig	Meristematic
Solyc03g116620						0						Not Sig	Not Sig	Meristematic
Solyc03g116625						0						Not Sig	Not Sig	Meristematic
Solyc03g116650						0.406735	0.190242	4.42597	0.0429831	0.965715		Not Sig	Not Sig	Meristematic
Solyc03g116690						4.24518	0.217606	1.40958	0.154376	0.877313		Not Sig	Not Sig	Meristematic
Solyc03g116770						1.53157	1.24999	2.4082	0.519055	0.603723		Not Sig	Not Sig	Meristematic
Solyc03g116840						202.077	0.141639	0.215969	0.655831	0.511933		Not Sig	Not Sig	Meristematic
Solyc03g116850						0						Not Sig	Not Sig	Meristematic
Solyc03g116910						1.60939	-0.569301	2.46703	-0.230763	0.817499		Not Sig	Not Sig	Meristematic
Solyc03g116930						2.85549	0.00140756	1.65508	0.000850443	0.999321		Not Sig	Not Sig	Meristematic
Solyc03g116940						0.194592	-1.16221	4.98492	-0.233146	0.815648		Not Sig	Not Sig	Meristematic
Solyc03g116950						0						Not Sig	Not Sig	Meristematic
Solyc03g116970						0.194592	-1.16221	4.98492	-0.233146	0.815648		Not Sig	Not Sig	Meristematic
Solyc03g116973						0						Not Sig	Not Sig	Meristematic
Solyc03g116977						0						Not Sig	Not Sig	Meristematic
Solyc03g117130						0						Not Sig	Not Sig	Meristematic
Solyc03g117160						2.64812	-3.22446	2.1033	-1.53305	0.125265		Not Sig	Not Sig	Meristematic
Solyc03g117190						0						Not Sig	Not Sig	Meristematic
Solyc03g117230						0						Not Sig	Not Sig	Meristematic
Solyc03g117240						0.276269	-1.41834	4.96945	-0.285411	0.775329		Not Sig	Not Sig	Meristematic
Solyc03g117250						3.00828	-1.21945	1.74067	-0.700565	0.483575		Not Sig	Not Sig	Meristematic
Solyc03g117255						0						Not Sig	Not Sig	Meristematic
Solyc03g117310						1.04009	1.62282	2.87113	0.56522	0.571924		Not Sig	Not Sig	Meristematic
Solyc03g117330						370.067	-0.0208589	0.161273	-0.129339	0.897089	0.957928	Not Sig	Not Sig	Meristematic
Solyc03g117380						7.96906	-0.256952	1.0201	-0.25189	0.801126		Not Sig	Not Sig	Meristematic
Solyc03g117390						300.162	0.147459	0.181113	0.814177	0.415543		Not Sig	Not Sig	Meristematic
Solyc03g117400						1.93438	2.96581	2.31831	1.2793	0.200791		Not Sig	Not Sig	Meristematic
Solyc03g117420						89.195	-0.107183	0.305678	-0.35064	0.725859		Not Sig	Not Sig	Meristematic
Solyc03g117450						2.4479	1.36666	1.84692	0.73997	0.459318		Not Sig	Not Sig	Meristematic
Solyc03g117460						0						Not Sig	Not Sig	Meristematic
Solyc03g117620						2.62886	-0.508907	1.7224	-0.295463	0.76764		Not Sig	Not Sig	Meristematic
Solyc03g117800						1.81932	-2.64343	2.33648	-1.13137	0.257898		Not Sig	Not Sig	Meristematic
Solyc03g117830						0						Not Sig	Not Sig	Meristematic
Solyc03g117845						0						Not Sig	Not Sig	Meristematic
Solyc03g117870						1305.51	0.069623	0.101239	0.687709	0.491636	0.735771	Not Sig	Not Sig	Meristematic
Solyc03g117880						0						Not Sig	Not Sig	Meristematic
Solyc03g117910						3.08524	-1.09718	1.64562	-0.666729	0.504945		Not Sig	Not Sig	Meristematic
Solyc03g117920						1.41173	-0.68856	2.32644	-0.295972	0.767252		Not Sig	Not Sig	Meristematic
Solyc03g118005						9.03376	-0.720159	0.962327	-0.748351	0.454248		Not Sig	Not Sig	Meristematic
Solyc03g118100						0.406735	0.190242	4.42597	0.0429831	0.965715		Not Sig	Not Sig	Meristematic
Solyc03g118135						0						Not Sig	Not Sig	Meristematic
Solyc03g118140						0.488411	-0.0370501	4.13642	-0.00895705	0.992853		Not Sig	Not Sig	Meristematic
Solyc03g118255						0.33954	1.90713	4.96127	0.384404	0.700679		Not Sig	Not Sig	Meristematic
Solyc03g118310						1.38356	-0.115522	2.45344	-0.0470857	0.962445		Not Sig	Not Sig	Meristematic
Solyc03g118400						0						Not Sig	Not Sig	Meristematic
Solyc03g118580						0.212142	1.56302	4.98076	0.313811	0.753664		Not Sig	Not Sig	Meristematic
Solyc03g118630						8.3917	0.0320854	0.984907	0.0325771	0.974012		Not Sig	Not Sig	Meristematic
Solyc03g118760						0						Not Sig	Not Sig	Meristematic
Solyc03g118770						0						Not Sig	Not Sig	Meristematic
Solyc03g118790						6.75506	-0.955209	1.1003	-0.868138	0.385319		Not Sig	Not Sig	Meristematic
Solyc03g118940						0.488411	-0.0370501	4.13642	-0.00895705	0.992853		Not Sig	Not Sig	Meristematic
Solyc03g118950						0.276269	-1.41834	4.96945	-0.285411	0.775329		Not Sig	Not Sig	Meristematic
Solyc03g118960						2.19703	-0.0183979	1.98078	-0.00928816	0.992589		Not Sig	Not Sig	Meristematic
Solyc03g119020						0.700554	0.799952	3.56514	0.224382	0.82246		Not Sig	Not Sig	Meristematic
Solyc03g119100						0						Not Sig	Not Sig	Meristematic
Solyc03g119150						3.0891	-0.202554	1.60928	-0.125866	0.899838		Not Sig	Not Sig	Meristematic
Solyc03g119500						0.194592	-1.16221	4.98492	-0.233146	0.815648		Not Sig	Not Sig	Meristematic
Solyc03g119510						8.14917	-0.40588	0.990125	-0.409928	0.681859		Not Sig	Not Sig	Meristematic
Solyc03g119560						0						Not Sig	Not Sig	Meristematic
Solyc03g119670						10.6567	0.1434	0.864581	0.165861	0.868266		Not Sig	Not Sig	Meristematic
Solyc03g119770						0						Not Sig	Not Sig	Meristematic
Solyc03g119860						0.406735	0.190242	4.42597	0.0429831	0.965715		Not Sig	Not Sig	Meristematic
Solyc03g119905						0						Not Sig	Not Sig	Meristematic
Solyc03g119910						0.79592	-1.24068	3.36454	-0.36875	0.712314		Not Sig	Not Sig	Meristematic
Solyc03g119950						3.30709	1.15793	1.69052	0.684954	0.493373		Not Sig	Not Sig	Meristematic
Solyc03g120085						0.389185	-2.00594	4.83619	-0.414777	0.678305		Not Sig	Not Sig	Meristematic
Solyc03g120100						1.62387	-0.182142	2.15101	-0.0846773	0.932518		Not Sig	Not Sig	Meristematic
Solyc03g120110						0						Not Sig	Not Sig	Meristematic
Solyc03g120155						0.488411	-0.0370501	4.13642	-0.00895705	0.992853		Not Sig	Not Sig	Meristematic
Solyc03g120180						0						Not Sig	Not Sig	Meristematic
Solyc03g120210						0						Not Sig	Not Sig	Meristematic
Solyc03g120220						0						Not Sig	Not Sig	Meristematic
Solyc03g120250						0.860046	-3.13415	3.21781	-0.974002	0.330055		Not Sig	Not Sig	Meristematic
Solyc03g120370						0						Not Sig	Not Sig	Meristematic
Solyc03g120460						91.6442	0.0599821	0.301844	0.198719	0.842483		Not Sig	Not Sig	Meristematic
Solyc03g120520						1.68407	0.524316	2.30407	0.227561	0.819987		Not Sig	Not Sig	Meristematic
Solyc03g120570						0.276269	-1.41834	4.96945	-0.285411	0.775329		Not Sig	Not Sig	Meristematic
Solyc03g120580						3.26308	-0.98372	1.57941	-0.622839	0.53339		Not Sig	Not Sig	Meristematic
Solyc03g120620						0						Not Sig	Not Sig	Meristematic
Solyc03g120960						3.66896	0.0374232	1.4483	0.0258395	0.979385		Not Sig	Not Sig	Meristematic
Solyc03g121170						0						Not Sig	Not Sig	Meristematic
Solyc03g121180						0						Not Sig	Not Sig	Meristematic
Solyc03g121230						0.33954	1.90713	4.96127	0.384404	0.700679		Not Sig	Not Sig	Meristematic
Solyc03g121350						1.15301	0.903884	2.65878	0.339963	0.733885		Not Sig	Not Sig	Meristematic
Solyc03g121365						0.212142	1.56302	4.98076	0.313811	0.753664		Not Sig	Not Sig	Meristematic
Solyc03g121390						0						Not Sig	Not Sig	Meristematic
Solyc03g121470						0.470861	-2.24787	4.09883	-0.548416	0.583406		Not Sig	Not Sig	Meristematic
Solyc03g121550						4.85878	-0.524369	1.29505	-0.404903	0.685549		Not Sig	Not Sig	Meristematic
Solyc03g121680						0.534132	0.489482	4.00634	0.122177	0.902759		Not Sig	Not Sig	Meristematic
Solyc03g121740						0						Not Sig	Not Sig	Meristematic
Solyc03g121770						0.534132	0.489482	4.00634	0.122177	0.902759		Not Sig	Not Sig	Meristematic
Solyc03g121780						0						Not Sig	Not Sig	Meristematic
Solyc03g121790						0						Not Sig	Not Sig	Meristematic
Solyc03g121900						0.276269	-1.41834	4.96945	-0.285411	0.775329		Not Sig	Not Sig	Meristematic
Solyc03g122060						0						Not Sig	Not Sig	Meristematic
Solyc03g122130						0.877596	-1.39344	3.02271	-0.460991	0.644805		Not Sig	Not Sig	Meristematic
Solyc03g122140						0.912696	1.39177	3.21399	0.433035	0.664989		Not Sig	Not Sig	Meristematic
Solyc03g122150						0.194592	-1.16221	4.98492	-0.233146	0.815648		Not Sig	Not Sig	Meristematic
Solyc03g122160						0						Not Sig	Not Sig	Meristematic
Solyc03g122210						0						Not Sig	Not Sig	Meristematic
Solyc03g122230						0.194592	-1.16221	4.98492	-0.233146	0.815648		Not Sig	Not Sig	Meristematic
Solyc03g122360						1.13631	-3.52553	2.88179	-1.22338	0.221186		Not Sig	Not Sig	Meristematic
Solyc03g123430						0.74713	-2.90404	3.40932	-0.851796	0.394327		Not Sig	Not Sig	Meristematic
Solyc03g123450						0						Not Sig	Not Sig	Meristematic
Solyc03g123470						0.276269	-1.41834	4.96945	-0.285411	0.775329		Not Sig	Not Sig	Meristematic
Solyc03g123500						3783.87	-0.0345899	0.0790752	-0.43743	0.661799	0.844153	Not Sig	Not Sig	Meristematic
Solyc03g123520						737.816	-0.0112328	0.123451	-0.0909897	0.927501	0.973007	Not Sig	Not Sig	Meristematic
Solyc03g123550						0						Not Sig	Not Sig	Meristematic
Solyc03g123690						0						Not Sig	Not Sig	Meristematic
Solyc03g123810						0						Not Sig	Not Sig	Meristematic
Solyc03g123820						0.194592	-1.16221	4.98492	-0.233146	0.815648		Not Sig	Not Sig	Meristematic
Solyc03g123850						0.194592	-1.16221	4.98492	-0.233146	0.815648		Not Sig	Not Sig	Meristematic
Solyc03g123940						0.212142	1.56302	4.98076	0.313811	0.753664		Not Sig	Not Sig	Meristematic
Solyc03g123970						4.41216	0.129651	1.35057	0.0959972	0.923523		Not Sig	Not Sig	Meristematic
Solyc03g124050						1.23469	0.721963	2.45437	0.294154	0.768641		Not Sig	Not Sig	Meristematic
Solyc03g124061						0						Not Sig	Not Sig	Meristematic
Solyc03g124062						0						Not Sig	Not Sig	Meristematic
Solyc03g124064						0						Not Sig	Not Sig	Meristematic
Solyc03g124066						0						Not Sig	Not Sig	Meristematic
Solyc03g150100						0.194592	-1.16221	4.98492	-0.233146	0.815648		Not Sig	Not Sig	Meristematic
Solyc03g150104						1.85356	0.856238	2.04456	0.418787	0.675372		Not Sig	Not Sig	Meristematic
Solyc03g150105						0						Not Sig	Not Sig	Meristematic
Solyc03g150106						0.212142	1.56302	4.98076	0.313811	0.753664		Not Sig	Not Sig	Meristematic
Solyc03g150108						0						Not Sig	Not Sig	Meristematic
Solyc03g150109						0						Not Sig	Not Sig	Meristematic
Solyc03g150110						0						Not Sig	Not Sig	Meristematic
Solyc03g150112						1.41258	-3.83298	2.66668	-1.43736	0.150615		Not Sig	Not Sig	Meristematic
Solyc03g150113						0						Not Sig	Not Sig	Meristematic
Solyc03g150114						0						Not Sig	Not Sig	Meristematic
Solyc03g150115						0						Not Sig	Not Sig	Meristematic
Solyc03g150116						0						Not Sig	Not Sig	Meristematic
Solyc03g150119						0						Not Sig	Not Sig	Meristematic
Solyc03g150120						0						Not Sig	Not Sig	Meristematic
Solyc03g150121						0						Not Sig	Not Sig	Meristematic
Solyc03g150122						0						Not Sig	Not Sig	Meristematic
Solyc03g150123						0						Not Sig	Not Sig	Meristematic
Solyc03g150124						0						Not Sig	Not Sig	Meristematic
Solyc03g150125						0						Not Sig	Not Sig	Meristematic
Solyc03g150126						0						Not Sig	Not Sig	Meristematic
Solyc03g150127						0						Not Sig	Not Sig	Meristematic
Solyc03g150128						0						Not Sig	Not Sig	Meristematic
Solyc03g150129						0						Not Sig	Not Sig	Meristematic
Solyc03g150130						0.276269	-1.41834	4.96945	-0.285411	0.775329		Not Sig	Not Sig	Meristematic
Solyc03g150131						0						Not Sig	Not Sig	Meristematic
Solyc03g150132						0						Not Sig	Not Sig	Meristematic
Solyc03g150133						0						Not Sig	Not Sig	Meristematic
Solyc03g150134						0						Not Sig	Not Sig	Meristematic
Solyc03g150135						0						Not Sig	Not Sig	Meristematic
Solyc03g150137						0.212142	1.56302	4.98076	0.313811	0.753664		Not Sig	Not Sig	Meristematic
Solyc03g150138						0						Not Sig	Not Sig	Meristematic
Solyc03g150139						1.21714	-0.306784	2.46522	-0.124445	0.900963		Not Sig	Not Sig	Meristematic
Solyc03g150140						0.276269	-1.41834	4.96945	-0.285411	0.775329		Not Sig	Not Sig	Meristematic
Solyc03g150141						0.923317	-0.994171	3.19533	-0.311132	0.7557		Not Sig	Not Sig	Meristematic
Solyc03g150143						0						Not Sig	Not Sig	Meristematic
Solyc03g150144						0						Not Sig	Not Sig	Meristematic
Solyc03g150145						0						Not Sig	Not Sig	Meristematic
Solyc03g150146						0						Not Sig	Not Sig	Meristematic
Solyc03g150148						0						Not Sig	Not Sig	Meristematic
Solyc03g150150						0						Not Sig	Not Sig	Meristematic
Solyc03g150152						3.28677	-0.2005	1.66272	-0.120585	0.904019		Not Sig	Not Sig	Meristematic
Solyc03g150153						2.10836	1.06896	1.94242	0.550325	0.582097		Not Sig	Not Sig	Meristematic
Solyc03g150154						1.0234	-3.35382	3.0399	-1.10327	0.269912		Not Sig	Not Sig	Meristematic
Solyc03g150156						0.551682	2.68156	3.86146	0.694441	0.487405		Not Sig	Not Sig	Meristematic
Solyc03g150158						7.48457	-0.607322	1.043	-0.582286	0.560374		Not Sig	Not Sig	Meristematic
Solyc03g150160						0.33954	1.90713	4.96127	0.384404	0.700679		Not Sig	Not Sig	Meristematic
Solyc03g150161						0						Not Sig	Not Sig	Meristematic
Solyc04g004000						0						Not Sig	Not Sig	Meristematic
Solyc04g004005						0						Not Sig	Not Sig	Meristematic
Solyc04g005000						0						Not Sig	Not Sig	Meristematic
Solyc04g005015						0						Not Sig	Not Sig	Meristematic
Solyc04g005110						0						Not Sig	Not Sig	Meristematic
Solyc04g005150						2.68151	0.91753	1.70928	0.536794	0.59141		Not Sig	Not Sig	Meristematic
Solyc04g005170						0.84857	3.35402	3.51321	0.954687	0.339736		Not Sig	Not Sig	Meristematic
Solyc04g005180						4.69157	-1.05949	1.34631	-0.786959	0.431306		Not Sig	Not Sig	Meristematic
Solyc04g005210						0						Not Sig	Not Sig	Meristematic
Solyc04g005220						0						Not Sig	Not Sig	Meristematic
Solyc04g005230						1.05464	-3.43193	2.98838	-1.14843	0.250793		Not Sig	Not Sig	Meristematic
Solyc04g005250						4.27335	0.0411465	1.38414	0.0297271	0.976285		Not Sig	Not Sig	Meristematic
Solyc04g005260						1.17141	-0.685714	2.65139	-0.258624	0.795925		Not Sig	Not Sig	Meristematic
Solyc04g005320						0.212142	1.56302	4.98076	0.313811	0.753664		Not Sig	Not Sig	Meristematic
Solyc04g005360						0						Not Sig	Not Sig	Meristematic
Solyc04g005370						0						Not Sig	Not Sig	Meristematic
Solyc04g005390						0						Not Sig	Not Sig	Meristematic
Solyc04g005400						0						Not Sig	Not Sig	Meristematic
Solyc04g005410						6.41159	-0.74629	1.12299	-0.664554	0.506336		Not Sig	Not Sig	Meristematic
Solyc04g005470						1.4934	-0.790539	2.26659	-0.348778	0.727256		Not Sig	Not Sig	Meristematic
Solyc04g005555						0						Not Sig	Not Sig	Meristematic
Solyc04g005600						0						Not Sig	Not Sig	Meristematic
Solyc04g005750						0						Not Sig	Not Sig	Meristematic
Solyc04g005770						1.85356	0.856238	2.04456	0.418787	0.675372		Not Sig	Not Sig	Meristematic
Solyc04g005870						0						Not Sig	Not Sig	Meristematic
Solyc04g005880						0						Not Sig	Not Sig	Meristematic
Solyc04g005890						0						Not Sig	Not Sig	Meristematic
Solyc04g006950						0						Not Sig	Not Sig	Meristematic
Solyc04g006980						0						Not Sig	Not Sig	Meristematic
Solyc04g006983						0						Not Sig	Not Sig	Meristematic
Solyc04g006987						0						Not Sig	Not Sig	Meristematic
Solyc04g007010						0						Not Sig	Not Sig	Meristematic
Solyc04g007150						2.17163	2.05617	2.10216	0.978125	0.328012		Not Sig	Not Sig	Meristematic
Solyc04g007190						0						Not Sig	Not Sig	Meristematic
Solyc04g007210						0.212142	1.56302	4.98076	0.313811	0.753664		Not Sig	Not Sig	Meristematic
Solyc04g007243						0						Not Sig	Not Sig	Meristematic
Solyc04g007247						0						Not Sig	Not Sig	Meristematic
Solyc04g007290						0						Not Sig	Not Sig	Meristematic
Solyc04g007295						0						Not Sig	Not Sig	Meristematic
Solyc04g007300						0						Not Sig	Not Sig	Meristematic
Solyc04g007310						0						Not Sig	Not Sig	Meristematic
Solyc04g007380						0						Not Sig	Not Sig	Meristematic
Solyc04g007425						1.67045	-2.21405	2.40819	-0.919386	0.357894		Not Sig	Not Sig	Meristematic
Solyc04g007430						0.406735	0.190242	4.42597	0.0429831	0.965715		Not Sig	Not Sig	Meristematic
Solyc04g007440						0						Not Sig	Not Sig	Meristematic
Solyc04g007570						4.9709	-1.01696	1.34193	-0.757835	0.448549		Not Sig	Not Sig	Meristematic
Solyc04g007590						0						Not Sig	Not Sig	Meristematic
Solyc04g007740						0						Not Sig	Not Sig	Meristematic
Solyc04g007750						4.56717	0.13907	1.32713	0.10479	0.916542		Not Sig	Not Sig	Meristematic
Solyc04g007765						0						Not Sig	Not Sig	Meristematic
Solyc04g007770						0						Not Sig	Not Sig	Meristematic
Solyc04g007780						0						Not Sig	Not Sig	Meristematic
Solyc04g007790						0						Not Sig	Not Sig	Meristematic
Solyc04g007820						0						Not Sig	Not Sig	Meristematic
Solyc04g007823						0						Not Sig	Not Sig	Meristematic
Solyc04g007825						0						Not Sig	Not Sig	Meristematic
Solyc04g007855						0						Not Sig	Not Sig	Meristematic
Solyc04g007920						0.276269	-1.41834	4.96945	-0.285411	0.775329		Not Sig	Not Sig	Meristematic
Solyc04g007925						0						Not Sig	Not Sig	Meristematic
Solyc04g007940						0.83102	1.57389	3.32024	0.47403	0.635479		Not Sig	Not Sig	Meristematic
Solyc04g008135						1.45745	-0.329782	2.6066	-0.126518	0.899322		Not Sig	Not Sig	Meristematic
Solyc04g008170						0.33954	1.90713	4.96127	0.384404	0.700679		Not Sig	Not Sig	Meristematic
Solyc04g008200						1.91854	-1.65881	2.18599	-0.758834	0.447952		Not Sig	Not Sig	Meristematic
Solyc04g008270						0.194592	-1.16221	4.98492	-0.233146	0.815648		Not Sig	Not Sig	Meristematic
Solyc04g008303						1.41173	-0.68856	2.32644	-0.295972	0.767252		Not Sig	Not Sig	Meristematic
Solyc04g008320						0						Not Sig	Not Sig	Meristematic
Solyc04g008370						0.79592	-1.24068	3.36454	-0.36875	0.712314		Not Sig	Not Sig	Meristematic
Solyc04g008390						1.97796	-2.53882	2.3283	-1.09042	0.275529		Not Sig	Not Sig	Meristematic
Solyc04g008420						0						Not Sig	Not Sig	Meristematic
Solyc04g008440						0						Not Sig	Not Sig	Meristematic
Solyc04g008480						0						Not Sig	Not Sig	Meristematic
Solyc04g008500						2.6191	-0.931413	1.87273	-0.497356	0.618938		Not Sig	Not Sig	Meristematic
Solyc04g008530						0.470861	-2.24787	4.09883	-0.548416	0.583406		Not Sig	Not Sig	Meristematic
Solyc04g008670						1.42928	0.19752	2.27296	0.0868997	0.930751		Not Sig	Not Sig	Meristematic
Solyc04g008910						3.13875	-0.86403	1.69095	-0.510972	0.609371		Not Sig	Not Sig	Meristematic
Solyc04g008920						0						Not Sig	Not Sig	Meristematic
Solyc04g008930						0						Not Sig	Not Sig	Meristematic
Solyc04g008940						0						Not Sig	Not Sig	Meristematic
Solyc04g008950						3.054	-1.04878	1.62573	-0.645116	0.518852		Not Sig	Not Sig	Meristematic
Solyc04g009020						0.618877	0.998814	3.72636	0.268041	0.788668		Not Sig	Not Sig	Meristematic
Solyc04g009030						0.212142	1.56302	4.98076	0.313811	0.753664		Not Sig	Not Sig	Meristematic
Solyc04g009070						0						Not Sig	Not Sig	Meristematic
Solyc04g009080						0						Not Sig	Not Sig	Meristematic
Solyc04g009090						0						Not Sig	Not Sig	Meristematic
Solyc04g009100						0						Not Sig	Not Sig	Meristematic
Solyc04g009110						0.194592	-1.16221	4.98492	-0.233146	0.815648		Not Sig	Not Sig	Meristematic
Solyc04g009120						0						Not Sig	Not Sig	Meristematic
Solyc04g009130						0.212142	1.56302	4.98076	0.313811	0.753664		Not Sig	Not Sig	Meristematic
Solyc04g009210						6.3795	-0.21476	1.11063	-0.193369	0.84667		Not Sig	Not Sig	Meristematic
Solyc04g009240						0.276269	-1.41834	4.96945	-0.285411	0.775329		Not Sig	Not Sig	Meristematic
Solyc04g009290						0.877596	-1.39344	3.02271	-0.460991	0.644805		Not Sig	Not Sig	Meristematic
Solyc04g009390						0.194592	-1.16221	4.98492	-0.233146	0.815648		Not Sig	Not Sig	Meristematic
Solyc04g009457						0.212142	1.56302	4.98076	0.313811	0.753664		Not Sig	Not Sig	Meristematic
Solyc04g009490						0						Not Sig	Not Sig	Meristematic
Solyc04g009520						31.8265	-0.745529	0.530572	-1.40514	0.159979		Not Sig	Not Sig	Meristematic
Solyc04g009525						0						Not Sig	Not Sig	Meristematic
Solyc04g009660						0.746275	1.293	3.25333	0.397439	0.691044		Not Sig	Not Sig	Meristematic
Solyc04g009670						0						Not Sig	Not Sig	Meristematic
Solyc04g009680						0						Not Sig	Not Sig	Meristematic
Solyc04g009710						0.940867	0.415963	2.91241	0.142824	0.886429		Not Sig	Not Sig	Meristematic
Solyc04g009760						0						Not Sig	Not Sig	Meristematic
Solyc04g009880						0						Not Sig	Not Sig	Meristematic
Solyc04g009930						0						Not Sig	Not Sig	Meristematic
Solyc04g010040						1.80477	0.323275	2.21667	0.145838	0.884049		Not Sig	Not Sig	Meristematic
Solyc04g010045						4.23604	-1.54527	1.42495	-1.08444	0.27817		Not Sig	Not Sig	Meristematic
Solyc04g010060						1.25309	-0.826287	2.78923	-0.296242	0.767045		Not Sig	Not Sig	Meristematic
Solyc04g010130						0						Not Sig	Not Sig	Meristematic
Solyc04g010150						0						Not Sig	Not Sig	Meristematic
Solyc04g010155						0						Not Sig	Not Sig	Meristematic
Solyc04g010160						0						Not Sig	Not Sig	Meristematic
Solyc04g010280						1.36208	0.891274	2.38489	0.373716	0.708615		Not Sig	Not Sig	Meristematic
Solyc04g010285						0						Not Sig	Not Sig	Meristematic
Solyc04g011330						0						Not Sig	Not Sig	Meristematic
Solyc04g011333						0						Not Sig	Not Sig	Meristematic
Solyc04g011335						0						Not Sig	Not Sig	Meristematic
Solyc04g011337						0.615809	0.264851	3.81035	0.0695082	0.944585		Not Sig	Not Sig	Meristematic
Solyc04g011340						0						Not Sig	Not Sig	Meristematic
Solyc04g011450						1.17141	-0.685714	2.65139	-0.258624	0.795925		Not Sig	Not Sig	Meristematic
Solyc04g011590						0						Not Sig	Not Sig	Meristematic
Solyc04g011680						0						Not Sig	Not Sig	Meristematic
Solyc04g011690						0						Not Sig	Not Sig	Meristematic
Solyc04g011720						0						Not Sig	Not Sig	Meristematic
Solyc04g011730						0.470861	-2.24787	4.09883	-0.548416	0.583406		Not Sig	Not Sig	Meristematic
Solyc04g011780						0						Not Sig	Not Sig	Meristematic
Solyc04g011790						0						Not Sig	Not Sig	Meristematic
Solyc04g011800						0						Not Sig	Not Sig	Meristematic
Solyc04g011810						0						Not Sig	Not Sig	Meristematic
Solyc04g011820						0						Not Sig	Not Sig	Meristematic
Solyc04g011830						0						Not Sig	Not Sig	Meristematic
Solyc04g011840						0						Not Sig	Not Sig	Meristematic
Solyc04g011850						0						Not Sig	Not Sig	Meristematic
Solyc04g011860						0						Not Sig	Not Sig	Meristematic
Solyc04g011870						0						Not Sig	Not Sig	Meristematic
Solyc04g011880						0						Not Sig	Not Sig	Meristematic
Solyc04g011890						0						Not Sig	Not Sig	Meristematic
Solyc04g011915						0						Not Sig	Not Sig	Meristematic
Solyc04g011965						0						Not Sig	Not Sig	Meristematic
Solyc04g012000						0.424285	2.35549	4.66801	0.504603	0.613838		Not Sig	Not Sig	Meristematic
Solyc04g012020						0						Not Sig	Not Sig	Meristematic
Solyc04g012070						0.33954	1.90713	4.96127	0.384404	0.700679		Not Sig	Not Sig	Meristematic
Solyc04g012080						0						Not Sig	Not Sig	Meristematic
Solyc04g012110						0						Not Sig	Not Sig	Meristematic
Solyc04g012140						0						Not Sig	Not Sig	Meristematic
Solyc04g012185						0						Not Sig	Not Sig	Meristematic
Solyc04g012200						0						Not Sig	Not Sig	Meristematic
Solyc04g013200						0						Not Sig	Not Sig	Meristematic
Solyc04g014300						0						Not Sig	Not Sig	Meristematic
Solyc04g014310						0						Not Sig	Not Sig	Meristematic
Solyc04g014340						0						Not Sig	Not Sig	Meristematic
Solyc04g014350						0						Not Sig	Not Sig	Meristematic
Solyc04g014380						0.552537	-2.45658	4.19494	-0.585604	0.558142		Not Sig	Not Sig	Meristematic
Solyc04g014400						0.665454	-2.75819	3.55193	-0.776533	0.437434		Not Sig	Not Sig	Meristematic
Solyc04g014410						0.194592	-1.16221	4.98492	-0.233146	0.815648		Not Sig	Not Sig	Meristematic
Solyc04g014450						0.683004	-0.881631	3.3418	-0.263819	0.791919		Not Sig	Not Sig	Meristematic
Solyc04g014520						0						Not Sig	Not Sig	Meristematic
Solyc04g014550						0.618877	0.998814	3.72636	0.268041	0.788668		Not Sig	Not Sig	Meristematic
Solyc04g014578						0						Not Sig	Not Sig	Meristematic
Solyc04g014617						0						Not Sig	Not Sig	Meristematic
Solyc04g014640						0						Not Sig	Not Sig	Meristematic
Solyc04g014690						0						Not Sig	Not Sig	Meristematic
Solyc04g014730						4.30317	-0.372085	1.36301	-0.272988	0.784862		Not Sig	Not Sig	Meristematic
Solyc04g014780						0						Not Sig	Not Sig	Meristematic
Solyc04g014830						0						Not Sig	Not Sig	Meristematic
Solyc04g014835						0						Not Sig	Not Sig	Meristematic
Solyc04g014840						0						Not Sig	Not Sig	Meristematic
Solyc04g014853						0						Not Sig	Not Sig	Meristematic
Solyc04g014855						0						Not Sig	Not Sig	Meristematic
Solyc04g014883						0						Not Sig	Not Sig	Meristematic
Solyc04g014920						3.88196	-0.601795	1.42476	-0.422384	0.672745		Not Sig	Not Sig	Meristematic
Solyc04g014970						2.46716	-0.845557	1.88479	-0.448621	0.653705		Not Sig	Not Sig	Meristematic
Solyc04g014980						0						Not Sig	Not Sig	Meristematic
Solyc04g014995						0						Not Sig	Not Sig	Meristematic
Solyc04g015000						0						Not Sig	Not Sig	Meristematic
Solyc04g015060						1.94586	-0.326171	2.01663	-0.161741	0.87151		Not Sig	Not Sig	Meristematic
Solyc04g015090						1.79029	-0.0550273	2.16962	-0.0253626	0.979766		Not Sig	Not Sig	Meristematic
Solyc04g015250						0						Not Sig	Not Sig	Meristematic
Solyc04g015305						0.33954	1.90713	4.96127	0.384404	0.700679		Not Sig	Not Sig	Meristematic
Solyc04g015380						0						Not Sig	Not Sig	Meristematic
Solyc04g015530						0						Not Sig	Not Sig	Meristematic
Solyc04g015630						0						Not Sig	Not Sig	Meristematic
Solyc04g015635						0						Not Sig	Not Sig	Meristematic
Solyc04g015640						0						Not Sig	Not Sig	Meristematic
Solyc04g015660						0.33954	1.90713	4.96127	0.384404	0.700679		Not Sig	Not Sig	Meristematic
Solyc04g015720						0						Not Sig	Not Sig	Meristematic
Solyc04g015730						0						Not Sig	Not Sig	Meristematic
Solyc04g015770						0						Not Sig	Not Sig	Meristematic
Solyc04g015780						0						Not Sig	Not Sig	Meristematic
Solyc04g015790						0						Not Sig	Not Sig	Meristematic
Solyc04g015800						0						Not Sig	Not Sig	Meristematic
Solyc04g015810						0						Not Sig	Not Sig	Meristematic
Solyc04g015930						0						Not Sig	Not Sig	Meristematic
Solyc04g015935						0.276269	-1.41834	4.96945	-0.285411	0.775329		Not Sig	Not Sig	Meristematic
Solyc04g015975						0						Not Sig	Not Sig	Meristematic
Solyc04g015990						0						Not Sig	Not Sig	Meristematic
Solyc04g016030						0						Not Sig	Not Sig	Meristematic
Solyc04g016040						0						Not Sig	Not Sig	Meristematic
Solyc04g016085						0.276269	-1.41834	4.96945	-0.285411	0.775329		Not Sig	Not Sig	Meristematic
Solyc04g016120						0						Not Sig	Not Sig	Meristematic
Solyc04g016150						0						Not Sig	Not Sig	Meristematic
Solyc04g016185						0						Not Sig	Not Sig	Meristematic
Solyc04g016190						0						Not Sig	Not Sig	Meristematic
Solyc04g016220						0.194592	-1.16221	4.98492	-0.233146	0.815648		Not Sig	Not Sig	Meristematic
Solyc04g016280						0.276269	-1.41834	4.96945	-0.285411	0.775329		Not Sig	Not Sig	Meristematic
Solyc04g016310						0						Not Sig	Not Sig	Meristematic
Solyc04g016335						0.615809	0.264851	3.81035	0.0695082	0.944585		Not Sig	Not Sig	Meristematic
Solyc04g016460						0						Not Sig	Not Sig	Meristematic
Solyc04g016470						0						Not Sig	Not Sig	Meristematic
Solyc04g016490						0.940867	0.415963	2.91241	0.142824	0.886429		Not Sig	Not Sig	Meristematic
Solyc04g016550						0						Not Sig	Not Sig	Meristematic
Solyc04g016560						0						Not Sig	Not Sig	Meristematic
Solyc04g016570						0						Not Sig	Not Sig	Meristematic
Solyc04g016580						0						Not Sig	Not Sig	Meristematic
Solyc04g016590						93.2876	0.079061	0.302974	0.26095	0.794131		Not Sig	Not Sig	Meristematic
Solyc04g016595						0						Not Sig	Not Sig	Meristematic
Solyc04g017590						0						Not Sig	Not Sig	Meristematic
Solyc04g017610						249.537	0.123959	0.192191	0.644978	0.518941		Not Sig	Not Sig	Meristematic
Solyc04g017620						0						Not Sig	Not Sig	Meristematic
Solyc04g017625						0						Not Sig	Not Sig	Meristematic
Solyc04g017660						0						Not Sig	Not Sig	Meristematic
Solyc04g017665						0						Not Sig	Not Sig	Meristematic
Solyc04g017670						0.33954	1.90713	4.96127	0.384404	0.700679		Not Sig	Not Sig	Meristematic
Solyc04g017723						0						Not Sig	Not Sig	Meristematic
Solyc04g017770						0						Not Sig	Not Sig	Meristematic
Solyc04g017780						0						Not Sig	Not Sig	Meristematic
Solyc04g017790						0						Not Sig	Not Sig	Meristematic
Solyc04g017800						0						Not Sig	Not Sig	Meristematic
Solyc04g017830						0						Not Sig	Not Sig	Meristematic
Solyc04g017840						0						Not Sig	Not Sig	Meristematic
Solyc04g017850						0						Not Sig	Not Sig	Meristematic
Solyc04g017860						0						Not Sig	Not Sig	Meristematic
Solyc04g017870						0						Not Sig	Not Sig	Meristematic
Solyc04g017873						0						Not Sig	Not Sig	Meristematic
Solyc04g017877						0						Not Sig	Not Sig	Meristematic
Solyc04g017880						0						Not Sig	Not Sig	Meristematic
Solyc04g017890						0						Not Sig	Not Sig	Meristematic
Solyc04g017900						0						Not Sig	Not Sig	Meristematic
Solyc04g017910						0						Not Sig	Not Sig	Meristematic
Solyc04g017920						0						Not Sig	Not Sig	Meristematic
Solyc04g017925						0						Not Sig	Not Sig	Meristematic
Solyc04g017930						0						Not Sig	Not Sig	Meristematic
Solyc04g017940						0						Not Sig	Not Sig	Meristematic
Solyc04g017945						0						Not Sig	Not Sig	Meristematic
Solyc04g017950						0						Not Sig	Not Sig	Meristematic
Solyc04g017960						0						Not Sig	Not Sig	Meristematic
Solyc04g018000						0						Not Sig	Not Sig	Meristematic
Solyc04g018005						0						Not Sig	Not Sig	Meristematic
Solyc04g018010						0						Not Sig	Not Sig	Meristematic
Solyc04g018020						0						Not Sig	Not Sig	Meristematic
Solyc04g018030						0						Not Sig	Not Sig	Meristematic
Solyc04g018040						0						Not Sig	Not Sig	Meristematic
Solyc04g018045						0						Not Sig	Not Sig	Meristematic
Solyc04g018050						0						Not Sig	Not Sig	Meristematic
Solyc04g018055						0						Not Sig	Not Sig	Meristematic
Solyc04g018080						0						Not Sig	Not Sig	Meristematic
Solyc04g018085						0						Not Sig	Not Sig	Meristematic
Solyc04g018090						10.0638	-0.370388	0.902004	-0.410628	0.681346		Not Sig	Not Sig	Meristematic
Solyc04g018120						0						Not Sig	Not Sig	Meristematic
Solyc04g018130						0						Not Sig	Not Sig	Meristematic
Solyc04g018150						0						Not Sig	Not Sig	Meristematic
Solyc04g018155						0						Not Sig	Not Sig	Meristematic
Solyc04g018160						0						Not Sig	Not Sig	Meristematic
Solyc04g018170						0						Not Sig	Not Sig	Meristematic
Solyc04g018210						0						Not Sig	Not Sig	Meristematic
Solyc04g018250						0						Not Sig	Not Sig	Meristematic
Solyc04g018255						0						Not Sig	Not Sig	Meristematic
Solyc04g018300						0						Not Sig	Not Sig	Meristematic
Solyc04g019310						0						Not Sig	Not Sig	Meristematic
Solyc04g019313						0						Not Sig	Not Sig	Meristematic
Solyc04g019317						0.33954	1.90713	4.96127	0.384404	0.700679		Not Sig	Not Sig	Meristematic
Solyc04g024380						0						Not Sig	Not Sig	Meristematic
Solyc04g024435						0						Not Sig	Not Sig	Meristematic
Solyc04g024450						0						Not Sig	Not Sig	Meristematic
Solyc04g024480						0						Not Sig	Not Sig	Meristematic
Solyc04g024540						0						Not Sig	Not Sig	Meristematic
Solyc04g024550						0						Not Sig	Not Sig	Meristematic
Solyc04g024560						0						Not Sig	Not Sig	Meristematic
Solyc04g024580						0						Not Sig	Not Sig	Meristematic
Solyc04g024600						0						Not Sig	Not Sig	Meristematic
Solyc04g024605						0						Not Sig	Not Sig	Meristematic
Solyc04g024640						0						Not Sig	Not Sig	Meristematic
Solyc04g024650						0						Not Sig	Not Sig	Meristematic
Solyc04g024690						0						Not Sig	Not Sig	Meristematic
Solyc04g024720						0						Not Sig	Not Sig	Meristematic
Solyc04g024740						0						Not Sig	Not Sig	Meristematic
Solyc04g024750						0						Not Sig	Not Sig	Meristematic
Solyc04g024810						0.212142	1.56302	4.98076	0.313811	0.753664		Not Sig	Not Sig	Meristematic
Solyc04g024820						0						Not Sig	Not Sig	Meristematic
Solyc04g024880						0						Not Sig	Not Sig	Meristematic
Solyc04g024910						0						Not Sig	Not Sig	Meristematic
Solyc04g024920						0						Not Sig	Not Sig	Meristematic
Solyc04g024950						0						Not Sig	Not Sig	Meristematic
Solyc04g024963						0.615809	0.264851	3.81035	0.0695082	0.944585		Not Sig	Not Sig	Meristematic
Solyc04g024965						0						Not Sig	Not Sig	Meristematic
Solyc04g024967						0.406735	0.190242	4.42597	0.0429831	0.965715		Not Sig	Not Sig	Meristematic
Solyc04g024970						0						Not Sig	Not Sig	Meristematic
Solyc04g024980						0						Not Sig	Not Sig	Meristematic
Solyc04g024990						0						Not Sig	Not Sig	Meristematic
Solyc04g025000						0						Not Sig	Not Sig	Meristematic
Solyc04g025005						0.959272	-1.52983	2.94098	-0.520178	0.60294		Not Sig	Not Sig	Meristematic
Solyc04g025030						0						Not Sig	Not Sig	Meristematic
Solyc04g025050						0						Not Sig	Not Sig	Meristematic
Solyc04g025060						0						Not Sig	Not Sig	Meristematic
Solyc04g025070						0						Not Sig	Not Sig	Meristematic
Solyc04g025080						0						Not Sig	Not Sig	Meristematic
Solyc04g025090						0						Not Sig	Not Sig	Meristematic
Solyc04g025100						0						Not Sig	Not Sig	Meristematic
Solyc04g025110						0						Not Sig	Not Sig	Meristematic
Solyc04g025125						0						Not Sig	Not Sig	Meristematic
Solyc04g025190						0						Not Sig	Not Sig	Meristematic
Solyc04g025230						0						Not Sig	Not Sig	Meristematic
Solyc04g025240						0						Not Sig	Not Sig	Meristematic
Solyc04g025280						0						Not Sig	Not Sig	Meristematic
Solyc04g025283						0						Not Sig	Not Sig	Meristematic
Solyc04g025287						0						Not Sig	Not Sig	Meristematic
Solyc04g025320						0						Not Sig	Not Sig	Meristematic
Solyc04g025370						0						Not Sig	Not Sig	Meristematic
Solyc04g025375						0						Not Sig	Not Sig	Meristematic
Solyc04g025400						0						Not Sig	Not Sig	Meristematic
Solyc04g025410						0						Not Sig	Not Sig	Meristematic
Solyc04g025430						9.30911	0.114993	0.930562	0.123573	0.901653		Not Sig	Not Sig	Meristematic
Solyc04g025450						0						Not Sig	Not Sig	Meristematic
Solyc04g025455						0						Not Sig	Not Sig	Meristematic
Solyc04g025460						0						Not Sig	Not Sig	Meristematic
Solyc04g025470						0						Not Sig	Not Sig	Meristematic
Solyc04g025480						0.194592	-1.16221	4.98492	-0.233146	0.815648		Not Sig	Not Sig	Meristematic
Solyc04g025490						0						Not Sig	Not Sig	Meristematic
Solyc04g025500						0						Not Sig	Not Sig	Meristematic
Solyc04g025510						0						Not Sig	Not Sig	Meristematic
Solyc04g025550						0						Not Sig	Not Sig	Meristematic
Solyc04g025560						0						Not Sig	Not Sig	Meristematic
Solyc04g025570						0						Not Sig	Not Sig	Meristematic
Solyc04g025580						0						Not Sig	Not Sig	Meristematic
Solyc04g025590						0						Not Sig	Not Sig	Meristematic
Solyc04g025610						0						Not Sig	Not Sig	Meristematic
Solyc04g025640						0						Not Sig	Not Sig	Meristematic
Solyc04g025653						0						Not Sig	Not Sig	Meristematic
Solyc04g025657						0						Not Sig	Not Sig	Meristematic
Solyc04g025660						0.470861	-2.24787	4.09883	-0.548416	0.583406		Not Sig	Not Sig	Meristematic
Solyc04g025690						0						Not Sig	Not Sig	Meristematic
Solyc04g025710						0						Not Sig	Not Sig	Meristematic
Solyc04g025730						0						Not Sig	Not Sig	Meristematic
Solyc04g025740						0.212142	1.56302	4.98076	0.313811	0.753664		Not Sig	Not Sig	Meristematic
Solyc04g025755						0						Not Sig	Not Sig	Meristematic
Solyc04g025760						0						Not Sig	Not Sig	Meristematic
Solyc04g025770						0.955348	1.36134	3.1987	0.42559	0.670407		Not Sig	Not Sig	Meristematic
Solyc04g025780						0						Not Sig	Not Sig	Meristematic
Solyc04g025790						0						Not Sig	Not Sig	Meristematic
Solyc04g025840						0						Not Sig	Not Sig	Meristematic
Solyc04g025850						0						Not Sig	Not Sig	Meristematic
Solyc04g025860						0						Not Sig	Not Sig	Meristematic
Solyc04g025910						0						Not Sig	Not Sig	Meristematic
Solyc04g025915						0						Not Sig	Not Sig	Meristematic
Solyc04g025930						0						Not Sig	Not Sig	Meristematic
Solyc04g025933						0						Not Sig	Not Sig	Meristematic
Solyc04g025937						0						Not Sig	Not Sig	Meristematic
Solyc04g025950						0						Not Sig	Not Sig	Meristematic
Solyc04g025970						0						Not Sig	Not Sig	Meristematic
Solyc04g025995						0						Not Sig	Not Sig	Meristematic
Solyc04g026000						0						Not Sig	Not Sig	Meristematic
Solyc04g026005						0.551682	2.68156	3.86146	0.694441	0.487405		Not Sig	Not Sig	Meristematic
Solyc04g026020						0.389185	-2.00594	4.83619	-0.414777	0.678305		Not Sig	Not Sig	Meristematic
Solyc04g026023						0						Not Sig	Not Sig	Meristematic
Solyc04g026040						0						Not Sig	Not Sig	Meristematic
Solyc04g026045						0						Not Sig	Not Sig	Meristematic
Solyc04g026050						0						Not Sig	Not Sig	Meristematic
Solyc04g026060						0						Not Sig	Not Sig	Meristematic
Solyc04g026070						0						Not Sig	Not Sig	Meristematic
Solyc04g026080						0						Not Sig	Not Sig	Meristematic
Solyc04g026110						4.35895	-0.568094	1.47436	-0.385315	0.700004		Not Sig	Not Sig	Meristematic
Solyc04g026140						0						Not Sig	Not Sig	Meristematic
Solyc04g026150						0						Not Sig	Not Sig	Meristematic
Solyc04g026155						0						Not Sig	Not Sig	Meristematic
Solyc04g026160						0						Not Sig	Not Sig	Meristematic
Solyc04g026170						0						Not Sig	Not Sig	Meristematic
Solyc04g026180						0						Not Sig	Not Sig	Meristematic
Solyc04g026210						0.955348	1.36134	3.1987	0.42559	0.670407		Not Sig	Not Sig	Meristematic
Solyc04g026230						0.194592	-1.16221	4.98492	-0.233146	0.815648		Not Sig	Not Sig	Meristematic
Solyc04g026260						0						Not Sig	Not Sig	Meristematic
Solyc04g026300						0						Not Sig	Not Sig	Meristematic
Solyc04g026310						0						Not Sig	Not Sig	Meristematic
Solyc04g026320						0						Not Sig	Not Sig	Meristematic
Solyc04g026340						0						Not Sig	Not Sig	Meristematic
Solyc04g028390						0						Not Sig	Not Sig	Meristematic
Solyc04g028410						0						Not Sig	Not Sig	Meristematic
Solyc04g028440						0						Not Sig	Not Sig	Meristematic
Solyc04g028445						7.36216	0.282822	1.08271	0.261217	0.793925		Not Sig	Not Sig	Meristematic
Solyc04g028465						0						Not Sig	Not Sig	Meristematic
Solyc04g028470						0						Not Sig	Not Sig	Meristematic
Solyc04g039625						0						Not Sig	Not Sig	Meristematic
Solyc04g039670						0						Not Sig	Not Sig	Meristematic
Solyc04g039690						0						Not Sig	Not Sig	Meristematic
Solyc04g039693						0						Not Sig	Not Sig	Meristematic
Solyc04g039695						0						Not Sig	Not Sig	Meristematic
Solyc04g039697						0						Not Sig	Not Sig	Meristematic
Solyc04g039700						0						Not Sig	Not Sig	Meristematic
Solyc04g039705						0						Not Sig	Not Sig	Meristematic
Solyc04g039733						0						Not Sig	Not Sig	Meristematic
Solyc04g039737						0						Not Sig	Not Sig	Meristematic
Solyc04g039750						0						Not Sig	Not Sig	Meristematic
Solyc04g039770						0						Not Sig	Not Sig	Meristematic
Solyc04g039775						0						Not Sig	Not Sig	Meristematic
Solyc04g039780						0						Not Sig	Not Sig	Meristematic
Solyc04g039790						0						Not Sig	Not Sig	Meristematic
Solyc04g039800						0						Not Sig	Not Sig	Meristematic
Solyc04g039810						0						Not Sig	Not Sig	Meristematic
Solyc04g039820						0						Not Sig	Not Sig	Meristematic
Solyc04g039830						0.424285	2.35549	4.66801	0.504603	0.613838		Not Sig	Not Sig	Meristematic
Solyc04g039840						0						Not Sig	Not Sig	Meristematic
Solyc04g039845						0						Not Sig	Not Sig	Meristematic
Solyc04g039850						0						Not Sig	Not Sig	Meristematic
Solyc04g039870						0						Not Sig	Not Sig	Meristematic
Solyc04g039880						0						Not Sig	Not Sig	Meristematic
Solyc04g039890						0						Not Sig	Not Sig	Meristematic
Solyc04g039900						0.276269	-1.41834	4.96945	-0.285411	0.775329		Not Sig	Not Sig	Meristematic
Solyc04g039910						0						Not Sig	Not Sig	Meristematic
Solyc04g039920						0.534132	0.489482	4.00634	0.122177	0.902759		Not Sig	Not Sig	Meristematic
Solyc04g039930						0						Not Sig	Not Sig	Meristematic
Solyc04g039960						0						Not Sig	Not Sig	Meristematic
Solyc04g039970						0.33954	1.90713	4.96127	0.384404	0.700679		Not Sig	Not Sig	Meristematic
Solyc04g040010						0						Not Sig	Not Sig	Meristematic
Solyc04g040020						0						Not Sig	Not Sig	Meristematic
Solyc04g040040						0						Not Sig	Not Sig	Meristematic
Solyc04g040050						0						Not Sig	Not Sig	Meristematic
Solyc04g040053						0						Not Sig	Not Sig	Meristematic
Solyc04g040057						0						Not Sig	Not Sig	Meristematic
Solyc04g040115						0.276269	-1.41834	4.96945	-0.285411	0.775329		Not Sig	Not Sig	Meristematic
Solyc04g040140						0						Not Sig	Not Sig	Meristematic
Solyc04g040145						0						Not Sig	Not Sig	Meristematic
Solyc04g045280						0						Not Sig	Not Sig	Meristematic
Solyc04g045290						0						Not Sig	Not Sig	Meristematic
Solyc04g045300						0						Not Sig	Not Sig	Meristematic
Solyc04g045310						0						Not Sig	Not Sig	Meristematic
Solyc04g045320						0						Not Sig	Not Sig	Meristematic
Solyc04g045330						0						Not Sig	Not Sig	Meristematic
Solyc04g045390						0						Not Sig	Not Sig	Meristematic
Solyc04g045410						0						Not Sig	Not Sig	Meristematic
Solyc04g045420						0						Not Sig	Not Sig	Meristematic
Solyc04g045425						0						Not Sig	Not Sig	Meristematic
Solyc04g045440						0						Not Sig	Not Sig	Meristematic
Solyc04g045450						0						Not Sig	Not Sig	Meristematic
Solyc04g045540						0						Not Sig	Not Sig	Meristematic
Solyc04g045550						0						Not Sig	Not Sig	Meristematic
Solyc04g045640						0						Not Sig	Not Sig	Meristematic
Solyc04g047680						0						Not Sig	Not Sig	Meristematic
Solyc04g047700						0						Not Sig	Not Sig	Meristematic
Solyc04g047740						0						Not Sig	Not Sig	Meristematic
Solyc04g047760						0						Not Sig	Not Sig	Meristematic
Solyc04g047780						0.276269	-1.41834	4.96945	-0.285411	0.775329		Not Sig	Not Sig	Meristematic
Solyc04g047790						0						Not Sig	Not Sig	Meristematic
Solyc04g047800						0						Not Sig	Not Sig	Meristematic
Solyc04g047810						0						Not Sig	Not Sig	Meristematic
Solyc04g047820						0						Not Sig	Not Sig	Meristematic
Solyc04g047830						0						Not Sig	Not Sig	Meristematic
Solyc04g047860						0						Not Sig	Not Sig	Meristematic
Solyc04g047870						0						Not Sig	Not Sig	Meristematic
Solyc04g047880						0						Not Sig	Not Sig	Meristematic
Solyc04g047885						0						Not Sig	Not Sig	Meristematic
Solyc04g047900						0						Not Sig	Not Sig	Meristematic
Solyc04g048905						0						Not Sig	Not Sig	Meristematic
Solyc04g048910						0						Not Sig	Not Sig	Meristematic
Solyc04g048920						0						Not Sig	Not Sig	Meristematic
Solyc04g048930						0						Not Sig	Not Sig	Meristematic
Solyc04g048940						0						Not Sig	Not Sig	Meristematic
Solyc04g048945						0						Not Sig	Not Sig	Meristematic
Solyc04g048960						0						Not Sig	Not Sig	Meristematic
Solyc04g048970						0						Not Sig	Not Sig	Meristematic
Solyc04g049000						0						Not Sig	Not Sig	Meristematic
Solyc04g049005						0						Not Sig	Not Sig	Meristematic
Solyc04g049020						0						Not Sig	Not Sig	Meristematic
Solyc04g049075						0						Not Sig	Not Sig	Meristematic
Solyc04g049100						0						Not Sig	Not Sig	Meristematic
Solyc04g049105						0						Not Sig	Not Sig	Meristematic
Solyc04g049110						0						Not Sig	Not Sig	Meristematic
Solyc04g049170						0.212142	1.56302	4.98076	0.313811	0.753664		Not Sig	Not Sig	Meristematic
Solyc04g049190						0						Not Sig	Not Sig	Meristematic
Solyc04g049200						0						Not Sig	Not Sig	Meristematic
Solyc04g049210						0						Not Sig	Not Sig	Meristematic
Solyc04g049220						0						Not Sig	Not Sig	Meristematic
Solyc04g049222						0						Not Sig	Not Sig	Meristematic
Solyc04g049228						0						Not Sig	Not Sig	Meristematic
Solyc04g049250						0						Not Sig	Not Sig	Meristematic
Solyc04g049270						0						Not Sig	Not Sig	Meristematic
Solyc04g049290						0						Not Sig	Not Sig	Meristematic
Solyc04g049300						0						Not Sig	Not Sig	Meristematic
Solyc04g049305						0						Not Sig	Not Sig	Meristematic
Solyc04g049310						0						Not Sig	Not Sig	Meristematic
Solyc04g049370						0						Not Sig	Not Sig	Meristematic
Solyc04g049403						0						Not Sig	Not Sig	Meristematic
Solyc04g049405						0						Not Sig	Not Sig	Meristematic
Solyc04g049430						0						Not Sig	Not Sig	Meristematic
Solyc04g049440						0						Not Sig	Not Sig	Meristematic
Solyc04g049460						0						Not Sig	Not Sig	Meristematic
Solyc04g049470						0						Not Sig	Not Sig	Meristematic
Solyc04g049480						0						Not Sig	Not Sig	Meristematic
Solyc04g049495						0						Not Sig	Not Sig	Meristematic
Solyc04g049530						0						Not Sig	Not Sig	Meristematic
Solyc04g049540						0						Not Sig	Not Sig	Meristematic
Solyc04g049625						0						Not Sig	Not Sig	Meristematic
Solyc04g049740						0						Not Sig	Not Sig	Meristematic
Solyc04g049750						0						Not Sig	Not Sig	Meristematic
Solyc04g049773						0						Not Sig	Not Sig	Meristematic
Solyc04g049777						0						Not Sig	Not Sig	Meristematic
Solyc04g049780						0						Not Sig	Not Sig	Meristematic
Solyc04g049795						0						Not Sig	Not Sig	Meristematic
Solyc04g049807						0						Not Sig	Not Sig	Meristematic
Solyc04g049860						0						Not Sig	Not Sig	Meristematic
Solyc04g049870						0						Not Sig	Not Sig	Meristematic
Solyc04g049873						0						Not Sig	Not Sig	Meristematic
Solyc04g049875						0						Not Sig	Not Sig	Meristematic
Solyc04g049877						0						Not Sig	Not Sig	Meristematic
Solyc04g049897						0						Not Sig	Not Sig	Meristematic
Solyc04g049925						0						Not Sig	Not Sig	Meristematic
Solyc04g049940						0.212142	1.56302	4.98076	0.313811	0.753664		Not Sig	Not Sig	Meristematic
Solyc04g049960						0.33954	1.90713	4.96127	0.384404	0.700679		Not Sig	Not Sig	Meristematic
Solyc04g049980						0						Not Sig	Not Sig	Meristematic
Solyc04g049990						0						Not Sig	Not Sig	Meristematic
Solyc04g050000						0						Not Sig	Not Sig	Meristematic
Solyc04g050015						0						Not Sig	Not Sig	Meristematic
Solyc04g050030						0						Not Sig	Not Sig	Meristematic
Solyc04g050060						0						Not Sig	Not Sig	Meristematic
Solyc04g050070						0						Not Sig	Not Sig	Meristematic
Solyc04g050080						0						Not Sig	Not Sig	Meristematic
Solyc04g050090						0						Not Sig	Not Sig	Meristematic
Solyc04g050100						0						Not Sig	Not Sig	Meristematic
Solyc04g050130						0						Not Sig	Not Sig	Meristematic
Solyc04g050150						428.976	-0.0974202	0.152959	-0.636902	0.524188	0.759664	Not Sig	Not Sig	Meristematic
Solyc04g050160						44.9539	-0.302274	0.443236	-0.681971	0.495257		Not Sig	Not Sig	Meristematic
Solyc04g050175						3.75763	-0.525138	1.56532	-0.335484	0.73726		Not Sig	Not Sig	Meristematic
Solyc04g050200						0						Not Sig	Not Sig	Meristematic
Solyc04g050205						0						Not Sig	Not Sig	Meristematic
Solyc04g050210						0						Not Sig	Not Sig	Meristematic
Solyc04g050250						0						Not Sig	Not Sig	Meristematic
Solyc04g050260						0						Not Sig	Not Sig	Meristematic
Solyc04g050320						0						Not Sig	Not Sig	Meristematic
Solyc04g050330						0						Not Sig	Not Sig	Meristematic
Solyc04g050340						0						Not Sig	Not Sig	Meristematic
Solyc04g050360						0						Not Sig	Not Sig	Meristematic
Solyc04g050365						0						Not Sig	Not Sig	Meristematic
Solyc04g050370						0						Not Sig	Not Sig	Meristematic
Solyc04g050380						0						Not Sig	Not Sig	Meristematic
Solyc04g050390						0						Not Sig	Not Sig	Meristematic
Solyc04g050400						0						Not Sig	Not Sig	Meristematic
Solyc04g050403						0						Not Sig	Not Sig	Meristematic
Solyc04g050407						0						Not Sig	Not Sig	Meristematic
Solyc04g050430						0						Not Sig	Not Sig	Meristematic
Solyc04g050445						0						Not Sig	Not Sig	Meristematic
Solyc04g050495						0						Not Sig	Not Sig	Meristematic
Solyc04g050570						0.406735	0.190242	4.42597	0.0429831	0.965715		Not Sig	Not Sig	Meristematic
Solyc04g050573						0						Not Sig	Not Sig	Meristematic
Solyc04g050575						0						Not Sig	Not Sig	Meristematic
Solyc04g050622						0						Not Sig	Not Sig	Meristematic
Solyc04g050623						0						Not Sig	Not Sig	Meristematic
Solyc04g050625						0						Not Sig	Not Sig	Meristematic
Solyc04g050627						0						Not Sig	Not Sig	Meristematic
Solyc04g050670						0						Not Sig	Not Sig	Meristematic
Solyc04g050675						0						Not Sig	Not Sig	Meristematic
Solyc04g050680						0						Not Sig	Not Sig	Meristematic
Solyc04g050685						0						Not Sig	Not Sig	Meristematic
Solyc04g050700						0						Not Sig	Not Sig	Meristematic
Solyc04g050730						3.21957	0.058237	1.57395	0.0370005	0.970485		Not Sig	Not Sig	Meristematic
Solyc04g050740						0						Not Sig	Not Sig	Meristematic
Solyc04g050745						0						Not Sig	Not Sig	Meristematic
Solyc04g050750						0						Not Sig	Not Sig	Meristematic
Solyc04g050755						7.77839	-0.519428	1.02868	-0.504946	0.613596		Not Sig	Not Sig	Meristematic
Solyc04g050770						2.25808	-0.929038	1.89052	-0.491421	0.623129		Not Sig	Not Sig	Meristematic
Solyc04g050795						0						Not Sig	Not Sig	Meristematic
Solyc04g050822						0						Not Sig	Not Sig	Meristematic
Solyc04g050824						0						Not Sig	Not Sig	Meristematic
Solyc04g050826						0						Not Sig	Not Sig	Meristematic
Solyc04g050828						0						Not Sig	Not Sig	Meristematic
Solyc04g050840						0						Not Sig	Not Sig	Meristematic
Solyc04g050850						0						Not Sig	Not Sig	Meristematic
Solyc04g050860						0						Not Sig	Not Sig	Meristematic
Solyc04g050863						1.76882	0.695971	2.07372	0.335614	0.737162		Not Sig	Not Sig	Meristematic
Solyc04g050865						0						Not Sig	Not Sig	Meristematic
Solyc04g050867						0						Not Sig	Not Sig	Meristematic
Solyc04g050890						0						Not Sig	Not Sig	Meristematic
Solyc04g050910						0.212142	1.56302	4.98076	0.313811	0.753664		Not Sig	Not Sig	Meristematic
Solyc04g050933						0.81347	0.145655	3.28781	0.0443014	0.964664		Not Sig	Not Sig	Meristematic
Solyc04g050937						0						Not Sig	Not Sig	Meristematic
Solyc04g050950						0						Not Sig	Not Sig	Meristematic
Solyc04g050955						0						Not Sig	Not Sig	Meristematic
Solyc04g050970						0						Not Sig	Not Sig	Meristematic
Solyc04g050980						0						Not Sig	Not Sig	Meristematic
Solyc04g051030						0						Not Sig	Not Sig	Meristematic
Solyc04g051040						0						Not Sig	Not Sig	Meristematic
Solyc04g051050						0						Not Sig	Not Sig	Meristematic
Solyc04g051060						0						Not Sig	Not Sig	Meristematic
Solyc04g051070						0						Not Sig	Not Sig	Meristematic
Solyc04g051080						0						Not Sig	Not Sig	Meristematic
Solyc04g051090						0						Not Sig	Not Sig	Meristematic
Solyc04g051095						0.276269	-1.41834	4.96945	-0.285411	0.775329		Not Sig	Not Sig	Meristematic
Solyc04g051100						0						Not Sig	Not Sig	Meristematic
Solyc04g051140						0						Not Sig	Not Sig	Meristematic
Solyc04g051155						0						Not Sig	Not Sig	Meristematic
Solyc04g051160						0						Not Sig	Not Sig	Meristematic
Solyc04g051180						0						Not Sig	Not Sig	Meristematic
Solyc04g051183						2.81953	0.233165	1.744	0.133695	0.893644		Not Sig	Not Sig	Meristematic
Solyc04g051187						0.424285	2.35549	4.66801	0.504603	0.613838		Not Sig	Not Sig	Meristematic
Solyc04g051220						0						Not Sig	Not Sig	Meristematic
Solyc04g051230						0						Not Sig	Not Sig	Meristematic
Solyc04g051235						0						Not Sig	Not Sig	Meristematic
Solyc04g051240						0.33954	1.90713	4.96127	0.384404	0.700679		Not Sig	Not Sig	Meristematic
Solyc04g051242						0						Not Sig	Not Sig	Meristematic
Solyc04g051244						0						Not Sig	Not Sig	Meristematic
Solyc04g051246						0						Not Sig	Not Sig	Meristematic
Solyc04g051248						0						Not Sig	Not Sig	Meristematic
Solyc04g051275						0						Not Sig	Not Sig	Meristematic
Solyc04g051280						2.94023	0.135182	1.61354	0.0837796	0.933232		Not Sig	Not Sig	Meristematic
Solyc04g051290						0						Not Sig	Not Sig	Meristematic
Solyc04g051293						0						Not Sig	Not Sig	Meristematic
Solyc04g051295						0						Not Sig	Not Sig	Meristematic
Solyc04g051297						0.33954	1.90713	4.96127	0.384404	0.700679		Not Sig	Not Sig	Meristematic
Solyc04g051320						0.33954	1.90713	4.96127	0.384404	0.700679		Not Sig	Not Sig	Meristematic
Solyc04g051330						0						Not Sig	Not Sig	Meristematic
Solyc04g051380						0						Not Sig	Not Sig	Meristematic
Solyc04g051390						61.6703	-0.151238	0.375805	-0.402439	0.687361		Not Sig	Not Sig	Meristematic
Solyc04g051420						0						Not Sig	Not Sig	Meristematic
Solyc04g051427						0.276269	-1.41834	4.96945	-0.285411	0.775329		Not Sig	Not Sig	Meristematic
Solyc04g051440						0.276269	-1.41834	4.96945	-0.285411	0.775329		Not Sig	Not Sig	Meristematic
Solyc04g051460						1.17141	-0.685714	2.65139	-0.258624	0.795925		Not Sig	Not Sig	Meristematic
Solyc04g051540						0						Not Sig	Not Sig	Meristematic
Solyc04g051620						0						Not Sig	Not Sig	Meristematic
Solyc04g051625						0						Not Sig	Not Sig	Meristematic
Solyc04g051640						0						Not Sig	Not Sig	Meristematic
Solyc04g051650						0						Not Sig	Not Sig	Meristematic
Solyc04g051690						1.87197	-0.151629	2.16767	-0.0699502	0.944233		Not Sig	Not Sig	Meristematic
Solyc04g051720						0.194592	-1.16221	4.98492	-0.233146	0.815648		Not Sig	Not Sig	Meristematic
Solyc04g051730						0						Not Sig	Not Sig	Meristematic
Solyc04g051760						0						Not Sig	Not Sig	Meristematic
Solyc04g051765						0						Not Sig	Not Sig	Meristematic
Solyc04g051783						0						Not Sig	Not Sig	Meristematic
Solyc04g051787						0						Not Sig	Not Sig	Meristematic
Solyc04g051870						7.07626	-1.28619	1.13867	-1.12955	0.258664		Not Sig	Not Sig	Meristematic
Solyc04g051880						57.614	0.314066	0.385292	0.81514	0.414992		Not Sig	Not Sig	Meristematic
Solyc04g051885						0						Not Sig	Not Sig	Meristematic
Solyc04g052890						0						Not Sig	Not Sig	Meristematic
Solyc04g052910						0						Not Sig	Not Sig	Meristematic
Solyc04g052940						0						Not Sig	Not Sig	Meristematic
Solyc04g052970						0						Not Sig	Not Sig	Meristematic
Solyc04g052980						0.276269	-1.41834	4.96945	-0.285411	0.775329		Not Sig	Not Sig	Meristematic
Solyc04g052985						0						Not Sig	Not Sig	Meristematic
Solyc04g052990						0						Not Sig	Not Sig	Meristematic
Solyc04g053000						0						Not Sig	Not Sig	Meristematic
Solyc04g053010						0						Not Sig	Not Sig	Meristematic
Solyc04g053020						0						Not Sig	Not Sig	Meristematic
Solyc04g053030						0						Not Sig	Not Sig	Meristematic
Solyc04g053033						0						Not Sig	Not Sig	Meristematic
Solyc04g053037						0						Not Sig	Not Sig	Meristematic
Solyc04g053040						0						Not Sig	Not Sig	Meristematic
Solyc04g053070						0						Not Sig	Not Sig	Meristematic
Solyc04g053090						0						Not Sig	Not Sig	Meristematic
Solyc04g053091						0						Not Sig	Not Sig	Meristematic
Solyc04g053094						0						Not Sig	Not Sig	Meristematic
Solyc04g053100						0						Not Sig	Not Sig	Meristematic
Solyc04g053102						0						Not Sig	Not Sig	Meristematic
Solyc04g053104						0						Not Sig	Not Sig	Meristematic
Solyc04g053106						0						Not Sig	Not Sig	Meristematic
Solyc04g053108						0						Not Sig	Not Sig	Meristematic
Solyc04g053110						0						Not Sig	Not Sig	Meristematic
Solyc04g053140						0						Not Sig	Not Sig	Meristematic
Solyc04g054143						0						Not Sig	Not Sig	Meristematic
Solyc04g054147						0						Not Sig	Not Sig	Meristematic
Solyc04g054153						0						Not Sig	Not Sig	Meristematic
Solyc04g054195						54.2195	-0.513004	0.39062	-1.31331	0.18908		Not Sig	Not Sig	Meristematic
Solyc04g054220						0						Not Sig	Not Sig	Meristematic
Solyc04g054223						0						Not Sig	Not Sig	Meristematic
Solyc04g054227						0						Not Sig	Not Sig	Meristematic
Solyc04g054251						0						Not Sig	Not Sig	Meristematic
Solyc04g054252						0						Not Sig	Not Sig	Meristematic
Solyc04g054254						0						Not Sig	Not Sig	Meristematic
Solyc04g054256						0.194592	-1.16221	4.98492	-0.233146	0.815648		Not Sig	Not Sig	Meristematic
Solyc04g054300						0						Not Sig	Not Sig	Meristematic
Solyc04g054360						0						Not Sig	Not Sig	Meristematic
Solyc04g054380						0						Not Sig	Not Sig	Meristematic
Solyc04g054430						0						Not Sig	Not Sig	Meristematic
Solyc04g054440						0						Not Sig	Not Sig	Meristematic
Solyc04g054450						0						Not Sig	Not Sig	Meristematic
Solyc04g054521						0						Not Sig	Not Sig	Meristematic
Solyc04g054522						0						Not Sig	Not Sig	Meristematic
Solyc04g054523						0						Not Sig	Not Sig	Meristematic
Solyc04g054525						0						Not Sig	Not Sig	Meristematic
Solyc04g054526						0						Not Sig	Not Sig	Meristematic
Solyc04g054527						0						Not Sig	Not Sig	Meristematic
Solyc04g054529						0						Not Sig	Not Sig	Meristematic
Solyc04g054530						0						Not Sig	Not Sig	Meristematic
Solyc04g054533						0						Not Sig	Not Sig	Meristematic
Solyc04g054535						0						Not Sig	Not Sig	Meristematic
Solyc04g054537						0						Not Sig	Not Sig	Meristematic
Solyc04g054680						0						Not Sig	Not Sig	Meristematic
Solyc04g054682						0						Not Sig	Not Sig	Meristematic
Solyc04g054684						0						Not Sig	Not Sig	Meristematic
Solyc04g054686						0						Not Sig	Not Sig	Meristematic
Solyc04g054688						0						Not Sig	Not Sig	Meristematic
Solyc04g054725						0.276269	-1.41834	4.96945	-0.285411	0.775329		Not Sig	Not Sig	Meristematic
Solyc04g054735						0						Not Sig	Not Sig	Meristematic
Solyc04g054740						0.81347	0.145655	3.28781	0.0443014	0.964664		Not Sig	Not Sig	Meristematic
Solyc04g054770						0.33954	1.90713	4.96127	0.384404	0.700679		Not Sig	Not Sig	Meristematic
Solyc04g054790						0.212142	1.56302	4.98076	0.313811	0.753664		Not Sig	Not Sig	Meristematic
Solyc04g054850						0						Not Sig	Not Sig	Meristematic
Solyc04g054855						0						Not Sig	Not Sig	Meristematic
Solyc04g054860						0						Not Sig	Not Sig	Meristematic
Solyc04g054865						0						Not Sig	Not Sig	Meristematic
Solyc04g054870						0.194592	-1.16221	4.98492	-0.233146	0.815648		Not Sig	Not Sig	Meristematic
Solyc04g054875						0.194592	-1.16221	4.98492	-0.233146	0.815648		Not Sig	Not Sig	Meristematic
Solyc04g054895						0						Not Sig	Not Sig	Meristematic
Solyc04g054915						0.810401	-0.636677	3.1603	-0.201461	0.840338		Not Sig	Not Sig	Meristematic
Solyc04g054960						0						Not Sig	Not Sig	Meristematic
Solyc04g054970						0						Not Sig	Not Sig	Meristematic
Solyc04g054980						1959.33	-0.00890587	0.0946169	-0.0941256	0.925009	0.971961	Not Sig	Not Sig	Meristematic
Solyc04g055020						0						Not Sig	Not Sig	Meristematic
Solyc04g055030						0						Not Sig	Not Sig	Meristematic
Solyc04g055060						0						Not Sig	Not Sig	Meristematic
Solyc04g055130						0						Not Sig	Not Sig	Meristematic
Solyc04g055140						0.33954	1.90713	4.96127	0.384404	0.700679		Not Sig	Not Sig	Meristematic
Solyc04g055220						0						Not Sig	Not Sig	Meristematic
Solyc04g055225						0						Not Sig	Not Sig	Meristematic
Solyc04g055230						0						Not Sig	Not Sig	Meristematic
Solyc04g055235						0						Not Sig	Not Sig	Meristematic
Solyc04g055253						0						Not Sig	Not Sig	Meristematic
Solyc04g055255						0.551682	2.68156	3.86146	0.694441	0.487405		Not Sig	Not Sig	Meristematic
Solyc04g055257						0						Not Sig	Not Sig	Meristematic
Solyc04g056260						7.51133	-0.194804	1.07173	-0.181765	0.855767		Not Sig	Not Sig	Meristematic
Solyc04g056280						611.601	0.0338136	0.131742	0.256666	0.797437	0.912846	Not Sig	Not Sig	Meristematic
Solyc04g056360						0						Not Sig	Not Sig	Meristematic
Solyc04g056365						0						Not Sig	Not Sig	Meristematic
Solyc04g056380						0.551682	2.68156	3.86146	0.694441	0.487405		Not Sig	Not Sig	Meristematic
Solyc04g056420						2.46944	-1.43444	1.96838	-0.728742	0.466159		Not Sig	Not Sig	Meristematic
Solyc04g056425						1421.07	0.0600009	0.114632	0.523421	0.600681	0.805743	Not Sig	Not Sig	Meristematic
Solyc04g056440						0.389185	-2.00594	4.83619	-0.414777	0.678305		Not Sig	Not Sig	Meristematic
Solyc04g056450						1.30188	0.0115426	2.50193	0.00461349	0.996319		Not Sig	Not Sig	Meristematic
Solyc04g056460						0						Not Sig	Not Sig	Meristematic
Solyc04g056470						0						Not Sig	Not Sig	Meristematic
Solyc04g056480						0						Not Sig	Not Sig	Meristematic
Solyc04g056490						0						Not Sig	Not Sig	Meristematic
Solyc04g056525						0						Not Sig	Not Sig	Meristematic
Solyc04g056535						0						Not Sig	Not Sig	Meristematic
Solyc04g056550						0						Not Sig	Not Sig	Meristematic
Solyc04g056660						0						Not Sig	Not Sig	Meristematic
Solyc04g056680						0						Not Sig	Not Sig	Meristematic
Solyc04g056690						0						Not Sig	Not Sig	Meristematic
Solyc04g056700						0						Not Sig	Not Sig	Meristematic
Solyc04g056710						0						Not Sig	Not Sig	Meristematic
Solyc04g056713						1.42928	0.19752	2.27296	0.0868997	0.930751		Not Sig	Not Sig	Meristematic
Solyc04g056717						0						Not Sig	Not Sig	Meristematic
Solyc04g056720						0						Not Sig	Not Sig	Meristematic
Solyc04g056723						0						Not Sig	Not Sig	Meristematic
Solyc04g056727						0						Not Sig	Not Sig	Meristematic
Solyc04g056730						0						Not Sig	Not Sig	Meristematic
Solyc04g056740						0						Not Sig	Not Sig	Meristematic
Solyc04g056747						0						Not Sig	Not Sig	Meristematic
Solyc04g057790						0						Not Sig	Not Sig	Meristematic
Solyc04g057820						0						Not Sig	Not Sig	Meristematic
Solyc04g057840						0						Not Sig	Not Sig	Meristematic
Solyc04g057850						0.194592	-1.16221	4.98492	-0.233146	0.815648		Not Sig	Not Sig	Meristematic
Solyc04g057860						2.53657	0.343473	1.75365	0.195861	0.844719		Not Sig	Not Sig	Meristematic
Solyc04g057900						0						Not Sig	Not Sig	Meristematic
Solyc04g057910						0						Not Sig	Not Sig	Meristematic
Solyc04g057920						0						Not Sig	Not Sig	Meristematic
Solyc04g057980						1.36208	0.891274	2.38489	0.373716	0.708615		Not Sig	Not Sig	Meristematic
Solyc04g058000						2.75933	-0.173457	1.70284	-0.101863	0.918865		Not Sig	Not Sig	Meristematic
Solyc04g058030						0.194592	-1.16221	4.98492	-0.233146	0.815648		Not Sig	Not Sig	Meristematic
Solyc04g058040						0.212142	1.56302	4.98076	0.313811	0.753664		Not Sig	Not Sig	Meristematic
Solyc04g058050						0						Not Sig	Not Sig	Meristematic
Solyc04g058060						0.488411	-0.0370501	4.13642	-0.00895705	0.992853		Not Sig	Not Sig	Meristematic
Solyc04g058110						0						Not Sig	Not Sig	Meristematic
Solyc04g058120						0						Not Sig	Not Sig	Meristematic
Solyc04g058140						267.295	-0.071891	0.185792	-0.386943	0.698798		Not Sig	Not Sig	Meristematic
Solyc04g058205						0						Not Sig	Not Sig	Meristematic
Solyc04g063200						0						Not Sig	Not Sig	Meristematic
Solyc04g063240						2.12683	-2.91049	2.24509	-1.29638	0.194843		Not Sig	Not Sig	Meristematic
Solyc04g063245						1.21799	-3.61308	2.82142	-1.28059	0.200339		Not Sig	Not Sig	Meristematic
Solyc04g063300						4.6664	0.360464	1.31507	0.274103	0.784006		Not Sig	Not Sig	Meristematic
Solyc04g063310						0						Not Sig	Not Sig	Meristematic
Solyc04g063317						0						Not Sig	Not Sig	Meristematic
Solyc04g063320						0						Not Sig	Not Sig	Meristematic
Solyc04g063330						0						Not Sig	Not Sig	Meristematic
Solyc04g063350						1.86811	-1.65859	2.22809	-0.744402	0.456633		Not Sig	Not Sig	Meristematic
Solyc04g063370						4.15651	0.762134	1.3795	0.552472	0.580625		Not Sig	Not Sig	Meristematic
Solyc04g063410						0						Not Sig	Not Sig	Meristematic
Solyc04g063415						0						Not Sig	Not Sig	Meristematic
Solyc04g063430						0						Not Sig	Not Sig	Meristematic
Solyc04g063440						0						Not Sig	Not Sig	Meristematic
Solyc04g064440						0						Not Sig	Not Sig	Meristematic
Solyc04g064450						0						Not Sig	Not Sig	Meristematic
Solyc04g064460						0						Not Sig	Not Sig	Meristematic
Solyc04g064470						2.76626	1.01376	1.72694	0.587023	0.557188		Not Sig	Not Sig	Meristematic
Solyc04g064540						0.194592	-1.16221	4.98492	-0.233146	0.815648		Not Sig	Not Sig	Meristematic
Solyc04g064580						1.21714	-0.306784	2.46522	-0.124445	0.900963		Not Sig	Not Sig	Meristematic
Solyc04g064590						0						Not Sig	Not Sig	Meristematic
Solyc04g064600						0.194592	-1.16221	4.98492	-0.233146	0.815648		Not Sig	Not Sig	Meristematic
Solyc04g064610						0						Not Sig	Not Sig	Meristematic
Solyc04g064620						0.194592	-1.16221	4.98492	-0.233146	0.815648		Not Sig	Not Sig	Meristematic
Solyc04g064630						0.33954	1.90713	4.96127	0.384404	0.700679		Not Sig	Not Sig	Meristematic
Solyc04g064650						6.98475	-0.630295	1.07557	-0.586012	0.557868		Not Sig	Not Sig	Meristematic
Solyc04g064660						5.71263	0.721499	1.28169	0.562929	0.573483		Not Sig	Not Sig	Meristematic
Solyc04g064670						4.36866	0.879432	1.35061	0.651138	0.514957		Not Sig	Not Sig	Meristematic
Solyc04g064690						0						Not Sig	Not Sig	Meristematic
Solyc04g064710						0.683004	-0.881631	3.3418	-0.263819	0.791919		Not Sig	Not Sig	Meristematic
Solyc04g064730						3.0891	-0.202554	1.60928	-0.125866	0.899838		Not Sig	Not Sig	Meristematic
Solyc04g064770						2.30602	0.907915	1.94714	0.466282	0.641013		Not Sig	Not Sig	Meristematic
Solyc04g064805						0						Not Sig	Not Sig	Meristematic
Solyc04g064840						0.470861	-2.24787	4.09883	-0.548416	0.583406		Not Sig	Not Sig	Meristematic
Solyc04g064890						0.194592	-1.16221	4.98492	-0.233146	0.815648		Not Sig	Not Sig	Meristematic
Solyc04g064900						0						Not Sig	Not Sig	Meristematic
Solyc04g064910						0						Not Sig	Not Sig	Meristematic
Solyc04g064952						0						Not Sig	Not Sig	Meristematic
Solyc04g064954						0						Not Sig	Not Sig	Meristematic
Solyc04g064956						0						Not Sig	Not Sig	Meristematic
Solyc04g064958						0						Not Sig	Not Sig	Meristematic
Solyc04g070970						0						Not Sig	Not Sig	Meristematic
Solyc04g070995						0.212142	1.56302	4.98076	0.313811	0.753664		Not Sig	Not Sig	Meristematic
Solyc04g071010						41.9048	0.0395828	0.461259	0.0858146	0.931614		Not Sig	Not Sig	Meristematic
Solyc04g071020						0						Not Sig	Not Sig	Meristematic
Solyc04g071060						0						Not Sig	Not Sig	Meristematic
Solyc04g071087						6.35611	-0.998173	1.18876	-0.839676	0.40109		Not Sig	Not Sig	Meristematic
Solyc04g071135						0						Not Sig	Not Sig	Meristematic
Solyc04g071150						2.04509	0.218838	1.92468	0.113701	0.909475		Not Sig	Not Sig	Meristematic
Solyc04g071190						0						Not Sig	Not Sig	Meristematic
Solyc04g071200						0.212142	1.56302	4.98076	0.313811	0.753664		Not Sig	Not Sig	Meristematic
Solyc04g071210						0						Not Sig	Not Sig	Meristematic
Solyc04g071220						0						Not Sig	Not Sig	Meristematic
Solyc04g071230						0						Not Sig	Not Sig	Meristematic
Solyc04g071240						0						Not Sig	Not Sig	Meristematic
Solyc04g071250						0						Not Sig	Not Sig	Meristematic
Solyc04g071265						0.551682	2.68156	3.86146	0.694441	0.487405		Not Sig	Not Sig	Meristematic
Solyc04g071280						7.03348	0.260709	1.05628	0.246819	0.805048		Not Sig	Not Sig	Meristematic
Solyc04g071295						0						Not Sig	Not Sig	Meristematic
Solyc04g071300						0						Not Sig	Not Sig	Meristematic
Solyc04g071340						2.46937	0.721155	1.76581	0.408398	0.682981		Not Sig	Not Sig	Meristematic
Solyc04g071370						0						Not Sig	Not Sig	Meristematic
Solyc04g071375						0						Not Sig	Not Sig	Meristematic
Solyc04g071380						0						Not Sig	Not Sig	Meristematic
Solyc04g071400						0.212142	1.56302	4.98076	0.313811	0.753664		Not Sig	Not Sig	Meristematic
Solyc04g071410						0						Not Sig	Not Sig	Meristematic
Solyc04g071430						0						Not Sig	Not Sig	Meristematic
Solyc04g071520						0						Not Sig	Not Sig	Meristematic
Solyc04g071523						0.827951	1.11328	3.14595	0.353876	0.723432		Not Sig	Not Sig	Meristematic
Solyc04g071530						0						Not Sig	Not Sig	Meristematic
Solyc04g071610						2.55326	2.38036	1.96961	1.20854	0.22684		Not Sig	Not Sig	Meristematic
Solyc04g071640						0						Not Sig	Not Sig	Meristematic
Solyc04g071670						0.424285	2.35549	4.66801	0.504603	0.613838		Not Sig	Not Sig	Meristematic
Solyc04g071675						0						Not Sig	Not Sig	Meristematic
Solyc04g071775						0						Not Sig	Not Sig	Meristematic
Solyc04g071780						0						Not Sig	Not Sig	Meristematic
Solyc04g071790						0						Not Sig	Not Sig	Meristematic
Solyc04g071800						0						Not Sig	Not Sig	Meristematic
Solyc04g071803						0						Not Sig	Not Sig	Meristematic
Solyc04g071805						0						Not Sig	Not Sig	Meristematic
Solyc04g071850						1.02254	0.218453	2.67037	0.0818061	0.934801		Not Sig	Not Sig	Meristematic
Solyc04g071950						0						Not Sig	Not Sig	Meristematic
Solyc04g072038						1161.44	0.235518	0.114511	2.05673	0.0397118	0.161274	Not Sig	Not Sig	Meristematic
Solyc04g072045						0						Not Sig	Not Sig	Meristematic
Solyc04g072070						3.0356	-0.410849	1.60551	-0.255899	0.798029		Not Sig	Not Sig	Meristematic
Solyc04g072080						0						Not Sig	Not Sig	Meristematic
Solyc04g072090						0						Not Sig	Not Sig	Meristematic
Solyc04g072130						0.276269	-1.41834	4.96945	-0.285411	0.775329		Not Sig	Not Sig	Meristematic
Solyc04g072135						0						Not Sig	Not Sig	Meristematic
Solyc04g072250						3.65448	-0.142306	1.47444	-0.0965153	0.923111		Not Sig	Not Sig	Meristematic
Solyc04g072270						33.2751	-0.160422	0.500527	-0.320505	0.748585		Not Sig	Not Sig	Meristematic
Solyc04g072300						1.36601	-1.02517	2.46838	-0.415322	0.677906		Not Sig	Not Sig	Meristematic
Solyc04g072330						0						Not Sig	Not Sig	Meristematic
Solyc04g072340						0						Not Sig	Not Sig	Meristematic
Solyc04g072350						0						Not Sig	Not Sig	Meristematic
Solyc04g072360						0						Not Sig	Not Sig	Meristematic
Solyc04g072370						0						Not Sig	Not Sig	Meristematic
Solyc04g072420						0.212142	1.56302	4.98076	0.313811	0.753664		Not Sig	Not Sig	Meristematic
Solyc04g072430						0						Not Sig	Not Sig	Meristematic
Solyc04g072435						0						Not Sig	Not Sig	Meristematic
Solyc04g072470						0						Not Sig	Not Sig	Meristematic
Solyc04g072480						0.276269	-1.41834	4.96945	-0.285411	0.775329		Not Sig	Not Sig	Meristematic
Solyc04g072505						0.406735	0.190242	4.42597	0.0429831	0.965715		Not Sig	Not Sig	Meristematic
Solyc04g072530						77.3765	0.0167726	0.331362	0.0506171	0.959631		Not Sig	Not Sig	Meristematic
Solyc04g072550						21.6204	-0.362011	0.621152	-0.582806	0.560024		Not Sig	Not Sig	Meristematic
Solyc04g072580						0.194592	-1.16221	4.98492	-0.233146	0.815648		Not Sig	Not Sig	Meristematic
Solyc04g072590						0.276269	-1.41834	4.96945	-0.285411	0.775329		Not Sig	Not Sig	Meristematic
Solyc04g072600						0.551682	2.68156	3.86146	0.694441	0.487405		Not Sig	Not Sig	Meristematic
Solyc04g072603						63.2557	0.159254	0.37211	0.427975	0.668669		Not Sig	Not Sig	Meristematic
Solyc04g072680						0.194592	-1.16221	4.98492	-0.233146	0.815648		Not Sig	Not Sig	Meristematic
Solyc04g072720						0						Not Sig	Not Sig	Meristematic
Solyc04g072725						2.19481	-1.89351	2.09413	-0.9042	0.36589		Not Sig	Not Sig	Meristematic
Solyc04g072730						0						Not Sig	Not Sig	Meristematic
Solyc04g072740						0						Not Sig	Not Sig	Meristematic
Solyc04g072750						0						Not Sig	Not Sig	Meristematic
Solyc04g072790						0.636427	2.93964	3.93926	0.746242	0.455521		Not Sig	Not Sig	Meristematic
Solyc04g072860						3.53764	0.697084	1.49098	0.467536	0.640117		Not Sig	Not Sig	Meristematic
Solyc04g072870						0						Not Sig	Not Sig	Meristematic
Solyc04g073953						0.194592	-1.16221	4.98492	-0.233146	0.815648		Not Sig	Not Sig	Meristematic
Solyc04g073957						0						Not Sig	Not Sig	Meristematic
Solyc04g074000						0.276269	-1.41834	4.96945	-0.285411	0.775329		Not Sig	Not Sig	Meristematic
Solyc04g074010						0.212142	1.56302	4.98076	0.313811	0.753664		Not Sig	Not Sig	Meristematic
Solyc04g074020						0						Not Sig	Not Sig	Meristematic
Solyc04g074030						0						Not Sig	Not Sig	Meristematic
Solyc04g074060						0.958417	1.78328	2.94718	0.605082	0.545124		Not Sig	Not Sig	Meristematic
Solyc04g074080						0						Not Sig	Not Sig	Meristematic
Solyc04g074163						2.33498	1.75996	2.03841	0.863399	0.387918		Not Sig	Not Sig	Meristematic
Solyc04g074195						0						Not Sig	Not Sig	Meristematic
Solyc04g074260						0						Not Sig	Not Sig	Meristematic
Solyc04g074320						0						Not Sig	Not Sig	Meristematic
Solyc04g074340						0.33954	1.90713	4.96127	0.384404	0.700679		Not Sig	Not Sig	Meristematic
Solyc04g074350						0						Not Sig	Not Sig	Meristematic
Solyc04g074360						0						Not Sig	Not Sig	Meristematic
Solyc04g074370						0						Not Sig	Not Sig	Meristematic
Solyc04g074460						0						Not Sig	Not Sig	Meristematic
Solyc04g074530						1.49255	1.39782	2.39429	0.583814	0.559345		Not Sig	Not Sig	Meristematic
Solyc04g074535						1.06826	0.668067	2.97501	0.22456	0.822322		Not Sig	Not Sig	Meristematic
Solyc04g074570						0.194592	-1.16221	4.98492	-0.233146	0.815648		Not Sig	Not Sig	Meristematic
Solyc04g074620						0						Not Sig	Not Sig	Meristematic
Solyc04g074700						4.18247	-0.328949	1.44756	-0.227243	0.820235		Not Sig	Not Sig	Meristematic
Solyc04g074840						0						Not Sig	Not Sig	Meristematic
Solyc04g074865						0						Not Sig	Not Sig	Meristematic
Solyc04g074880						0						Not Sig	Not Sig	Meristematic
Solyc04g074890						4.6915	0.0764669	1.28619	0.0594524	0.952592		Not Sig	Not Sig	Meristematic
Solyc04g074925						23.8137	0.298512	0.585439	0.509894	0.610126		Not Sig	Not Sig	Meristematic
Solyc04g074950						409.004	0.114959	0.157142	0.73156	0.464437	0.712368	Not Sig	Not Sig	Meristematic
Solyc04g074990						0						Not Sig	Not Sig	Meristematic
Solyc04g075010						0.194592	-1.16221	4.98492	-0.233146	0.815648		Not Sig	Not Sig	Meristematic
Solyc04g075012						0						Not Sig	Not Sig	Meristematic
Solyc04g075014						0						Not Sig	Not Sig	Meristematic
Solyc04g075016						0.212142	1.56302	4.98076	0.313811	0.753664		Not Sig	Not Sig	Meristematic
Solyc04g075018						0						Not Sig	Not Sig	Meristematic
Solyc04g076010						5.79487	0.616941	1.168	0.528202	0.597359		Not Sig	Not Sig	Meristematic
Solyc04g076033						3.2486	-1.18121	1.58687	-0.744362	0.456657		Not Sig	Not Sig	Meristematic
Solyc04g076120						12.7537	0.273522	0.799538	0.3421	0.732275		Not Sig	Not Sig	Meristematic
Solyc04g076150						0.488411	-0.0370501	4.13642	-0.00895705	0.992853		Not Sig	Not Sig	Meristematic
Solyc04g076155						0						Not Sig	Not Sig	Meristematic
Solyc04g076170						0						Not Sig	Not Sig	Meristematic
Solyc04g076240						2.20765	-0.936026	1.92443	-0.486393	0.626689		Not Sig	Not Sig	Meristematic
Solyc04g076460						6.05365	-0.621389	1.16817	-0.531933	0.594773		Not Sig	Not Sig	Meristematic
Solyc04g076523						0						Not Sig	Not Sig	Meristematic
Solyc04g076590						0.212142	1.56302	4.98076	0.313811	0.753664		Not Sig	Not Sig	Meristematic
Solyc04g076630						0.67908	2.95025	3.87091	0.762159	0.445965		Not Sig	Not Sig	Meristematic
Solyc04g076760						1.36601	-1.02517	2.46838	-0.415322	0.677906		Not Sig	Not Sig	Meristematic
Solyc04g076770						0						Not Sig	Not Sig	Meristematic
Solyc04g076840						0.276269	-1.41834	4.96945	-0.285411	0.775329		Not Sig	Not Sig	Meristematic
Solyc04g076880						789.472	-0.0895265	0.125689	-0.712286	0.476288	0.722701	Not Sig	Not Sig	Meristematic
Solyc04g076940						8.66626	0.664787	1.02382	0.649318	0.516133		Not Sig	Not Sig	Meristematic
Solyc04g077110						2.19396	-0.266362	1.87712	-0.141899	0.88716		Not Sig	Not Sig	Meristematic
Solyc04g077210						3.3439	-0.0318957	1.5307	-0.0208372	0.983375		Not Sig	Not Sig	Meristematic
Solyc04g077310						2.80891	0.995401	1.67361	0.594763	0.552002		Not Sig	Not Sig	Meristematic
Solyc04g077320						0						Not Sig	Not Sig	Meristematic
Solyc04g077330						0						Not Sig	Not Sig	Meristematic
Solyc04g077340						0						Not Sig	Not Sig	Meristematic
Solyc04g077370						0						Not Sig	Not Sig	Meristematic
Solyc04g077390						0						Not Sig	Not Sig	Meristematic
Solyc04g077400						1.69107	-0.65228	2.24588	-0.290435	0.771484		Not Sig	Not Sig	Meristematic
Solyc04g077410						0						Not Sig	Not Sig	Meristematic
Solyc04g077530						0						Not Sig	Not Sig	Meristematic
Solyc04g077535						1.49255	1.39782	2.39429	0.583814	0.559345		Not Sig	Not Sig	Meristematic
Solyc04g077550						0						Not Sig	Not Sig	Meristematic
Solyc04g077580						0.212142	1.56302	4.98076	0.313811	0.753664		Not Sig	Not Sig	Meristematic
Solyc04g077650						1.57594	-3.97346	2.64126	-1.50438	0.132484		Not Sig	Not Sig	Meristematic
Solyc04g077700						0						Not Sig	Not Sig	Meristematic
Solyc04g077710						0						Not Sig	Not Sig	Meristematic
Solyc04g077730						0						Not Sig	Not Sig	Meristematic
Solyc04g077755						4.79386	-0.66097	1.34882	-0.490037	0.624108		Not Sig	Not Sig	Meristematic
Solyc04g077760						0						Not Sig	Not Sig	Meristematic
Solyc04g077770						0						Not Sig	Not Sig	Meristematic
Solyc04g077800						0						Not Sig	Not Sig	Meristematic
Solyc04g077880						0						Not Sig	Not Sig	Meristematic
Solyc04g077890						0						Not Sig	Not Sig	Meristematic
Solyc04g077900						0.276269	-1.41834	4.96945	-0.285411	0.775329		Not Sig	Not Sig	Meristematic
Solyc04g077910						1.7833	1.19602	2.27949	0.524689	0.599799		Not Sig	Not Sig	Meristematic
Solyc04g078020						0						Not Sig	Not Sig	Meristematic
Solyc04g078075						0						Not Sig	Not Sig	Meristematic
Solyc04g078080						0						Not Sig	Not Sig	Meristematic
Solyc04g078085						0						Not Sig	Not Sig	Meristematic
Solyc04g078095						0.552537	-2.45658	4.19494	-0.585604	0.558142		Not Sig	Not Sig	Meristematic
Solyc04g078180						0						Not Sig	Not Sig	Meristematic
Solyc04g078210						0.827951	1.11328	3.14595	0.353876	0.723432		Not Sig	Not Sig	Meristematic
Solyc04g078220						0						Not Sig	Not Sig	Meristematic
Solyc04g078230						0						Not Sig	Not Sig	Meristematic
Solyc04g078240						0.276269	-1.41834	4.96945	-0.285411	0.775329		Not Sig	Not Sig	Meristematic
Solyc04g078325						3.16692	-1.13983	1.60917	-0.708332	0.478739		Not Sig	Not Sig	Meristematic
Solyc04g078370						2.09473	-0.796994	1.9243	-0.414174	0.678747		Not Sig	Not Sig	Meristematic
Solyc04g078430						0						Not Sig	Not Sig	Meristematic
Solyc04g078440						0						Not Sig	Not Sig	Meristematic
Solyc04g078450						7.22892	-0.254163	1.04791	-0.242543	0.80836		Not Sig	Not Sig	Meristematic
Solyc04g078700						182.154	-0.210808	0.222792	-0.94621	0.344041		Not Sig	Not Sig	Meristematic
Solyc04g078740						0.636427	2.93964	3.93926	0.746242	0.455521		Not Sig	Not Sig	Meristematic
Solyc04g078900						0						Not Sig	Not Sig	Meristematic
Solyc04g078960						0						Not Sig	Not Sig	Meristematic
Solyc04g079010						0						Not Sig	Not Sig	Meristematic
Solyc04g079020						0						Not Sig	Not Sig	Meristematic
Solyc04g079060						1.3476	0.333302	2.47243	0.134807	0.892764		Not Sig	Not Sig	Meristematic
Solyc04g079070						0.276269	-1.41834	4.96945	-0.285411	0.775329		Not Sig	Not Sig	Meristematic
Solyc04g079080						4.0085	0.265896	1.39398	0.190745	0.848725		Not Sig	Not Sig	Meristematic
Solyc04g079170						2.90428	0.348045	1.65763	0.209965	0.833695		Not Sig	Not Sig	Meristematic
Solyc04g079190						15.004	2.46316	0.832795	2.95771	0.00309937		Not Sig	Not Sig	Meristematic
Solyc04g079210						0						Not Sig	Not Sig	Meristematic
Solyc04g079230						0						Not Sig	Not Sig	Meristematic
Solyc04g079460						1.15386	-1.87447	2.72843	-0.687014	0.492074		Not Sig	Not Sig	Meristematic
Solyc04g079480						0.389185	-2.00594	4.83619	-0.414777	0.678305		Not Sig	Not Sig	Meristematic
Solyc04g079490						0						Not Sig	Not Sig	Meristematic
Solyc04g079500						0						Not Sig	Not Sig	Meristematic
Solyc04g079510						0.276269	-1.41834	4.96945	-0.285411	0.775329		Not Sig	Not Sig	Meristematic
Solyc04g079520						0.389185	-2.00594	4.83619	-0.414777	0.678305		Not Sig	Not Sig	Meristematic
Solyc04g079530						0.194592	-1.16221	4.98492	-0.233146	0.815648		Not Sig	Not Sig	Meristematic
Solyc04g079670						0						Not Sig	Not Sig	Meristematic
Solyc04g079710						3.78573	0.662523	1.45965	0.453891	0.649907		Not Sig	Not Sig	Meristematic
Solyc04g079780						7.67746	0.156442	1.01534	0.154079	0.877548		Not Sig	Not Sig	Meristematic
Solyc04g079870						0.615809	0.264851	3.81035	0.0695082	0.944585		Not Sig	Not Sig	Meristematic
Solyc04g080110						0.877596	-1.39344	3.02271	-0.460991	0.644805		Not Sig	Not Sig	Meristematic
Solyc04g080270						0.552537	-2.45658	4.19494	-0.585604	0.558142		Not Sig	Not Sig	Meristematic
Solyc04g080320						0						Not Sig	Not Sig	Meristematic
Solyc04g080395						0						Not Sig	Not Sig	Meristematic
Solyc04g080410						0.194592	-1.16221	4.98492	-0.233146	0.815648		Not Sig	Not Sig	Meristematic
Solyc04g080500						0						Not Sig	Not Sig	Meristematic
Solyc04g080620						0.763825	3.16811	3.37865	0.937685	0.348406		Not Sig	Not Sig	Meristematic
Solyc04g080650						0						Not Sig	Not Sig	Meristematic
Solyc04g080660						0						Not Sig	Not Sig	Meristematic
Solyc04g080690						0.276269	-1.41834	4.96945	-0.285411	0.775329		Not Sig	Not Sig	Meristematic
Solyc04g080750						0.665454	-2.75819	3.55193	-0.776533	0.437434		Not Sig	Not Sig	Meristematic
Solyc04g080780						0.276269	-1.41834	4.96945	-0.285411	0.775329		Not Sig	Not Sig	Meristematic
Solyc04g080860						0.406735	0.190242	4.42597	0.0429831	0.965715		Not Sig	Not Sig	Meristematic
Solyc04g080877						0.276269	-1.41834	4.96945	-0.285411	0.775329		Not Sig	Not Sig	Meristematic
Solyc04g080915						2.2252	-0.356822	1.88418	-0.189378	0.849797		Not Sig	Not Sig	Meristematic
Solyc04g080970						1.52765	4.16807	2.6067	1.59898	0.109824		Not Sig	Not Sig	Meristematic
Solyc04g081000						0						Not Sig	Not Sig	Meristematic
Solyc04g081010						0						Not Sig	Not Sig	Meristematic
Solyc04g081040						0						Not Sig	Not Sig	Meristematic
Solyc04g081055						0						Not Sig	Not Sig	Meristematic
Solyc04g081070						349.394	-0.069636	0.165808	-0.419981	0.6745	0.851672	Not Sig	Not Sig	Meristematic
Solyc04g081180						0						Not Sig	Not Sig	Meristematic
Solyc04g081600						0						Not Sig	Not Sig	Meristematic
Solyc04g081610						0.33954	1.90713	4.96127	0.384404	0.700679		Not Sig	Not Sig	Meristematic
Solyc04g081640						1.77274	-0.733314	2.17758	-0.336757	0.7363		Not Sig	Not Sig	Meristematic
Solyc04g081660						3.21736	-1.13775	1.62135	-0.701732	0.482847		Not Sig	Not Sig	Meristematic
Solyc04g081670						2.17641	-0.863882	1.89552	-0.455748	0.648571		Not Sig	Not Sig	Meristematic
Solyc04g081700						0.276269	-1.41834	4.96945	-0.285411	0.775329		Not Sig	Not Sig	Meristematic
Solyc04g081710						0						Not Sig	Not Sig	Meristematic
Solyc04g081720						0.33954	1.90713	4.96127	0.384404	0.700679		Not Sig	Not Sig	Meristematic
Solyc04g081770						0.194592	-1.16221	4.98492	-0.233146	0.815648		Not Sig	Not Sig	Meristematic
Solyc04g081780						0						Not Sig	Not Sig	Meristematic
Solyc04g081790						0						Not Sig	Not Sig	Meristematic
Solyc04g081800						0						Not Sig	Not Sig	Meristematic
Solyc04g081810						0						Not Sig	Not Sig	Meristematic
Solyc04g081830						0						Not Sig	Not Sig	Meristematic
Solyc04g081970						3.0356	-0.410849	1.60551	-0.255899	0.798029		Not Sig	Not Sig	Meristematic
Solyc04g082080						0						Not Sig	Not Sig	Meristematic
Solyc04g082110						0.33954	1.90713	4.96127	0.384404	0.700679		Not Sig	Not Sig	Meristematic
Solyc04g082150						0						Not Sig	Not Sig	Meristematic
Solyc04g082155						1.688	-1.07499	2.15916	-0.497878	0.61857		Not Sig	Not Sig	Meristematic
Solyc04g082190						2.37407	-0.757849	1.91878	-0.394964	0.69287		Not Sig	Not Sig	Meristematic
Solyc04g082210						232.03	0.212659	0.200668	1.05976	0.289254		Not Sig	Not Sig	Meristematic
Solyc04g082230						0.194592	-1.16221	4.98492	-0.233146	0.815648		Not Sig	Not Sig	Meristematic
Solyc04g082350						0.828806	-3.04237	3.57057	-0.852067	0.394177		Not Sig	Not Sig	Meristematic
Solyc04g082540						0						Not Sig	Not Sig	Meristematic
Solyc04g082550						0.276269	-1.41834	4.96945	-0.285411	0.775329		Not Sig	Not Sig	Meristematic
Solyc04g082730						1.23469	0.721963	2.45437	0.294154	0.768641		Not Sig	Not Sig	Meristematic
Solyc04g082750						462.939	0.00149729	0.15164	0.00987401	0.992122	0.995523	Not Sig	Not Sig	Meristematic
Solyc04g082915						0						Not Sig	Not Sig	Meristematic
Solyc04g083000						0						Not Sig	Not Sig	Meristematic
Solyc04g083140						0						Not Sig	Not Sig	Meristematic
Solyc04g150100						0						Not Sig	Not Sig	Meristematic
Solyc04g150101						0						Not Sig	Not Sig	Meristematic
Solyc04g150102						0.33954	1.90713	4.96127	0.384404	0.700679		Not Sig	Not Sig	Meristematic
Solyc04g150103						0						Not Sig	Not Sig	Meristematic
Solyc04g150106						0						Not Sig	Not Sig	Meristematic
Solyc04g150107						0						Not Sig	Not Sig	Meristematic
Solyc04g150109						0.276269	-1.41834	4.96945	-0.285411	0.775329		Not Sig	Not Sig	Meristematic
Solyc04g150114						0						Not Sig	Not Sig	Meristematic
Solyc04g150115						0						Not Sig	Not Sig	Meristematic
Solyc04g150116						0						Not Sig	Not Sig	Meristematic
Solyc04g150117						0						Not Sig	Not Sig	Meristematic
Solyc04g150118						0						Not Sig	Not Sig	Meristematic
Solyc04g150119						0						Not Sig	Not Sig	Meristematic
Solyc04g150120						0						Not Sig	Not Sig	Meristematic
Solyc04g150121						0						Not Sig	Not Sig	Meristematic
Solyc04g150122						0						Not Sig	Not Sig	Meristematic
Solyc04g150123						0						Not Sig	Not Sig	Meristematic
Solyc04g150124						0						Not Sig	Not Sig	Meristematic
Solyc04g150125						0						Not Sig	Not Sig	Meristematic
Solyc04g150126						0.276269	-1.41834	4.96945	-0.285411	0.775329		Not Sig	Not Sig	Meristematic
Solyc04g150127						0						Not Sig	Not Sig	Meristematic
Solyc04g150129						0						Not Sig	Not Sig	Meristematic
Solyc04g150130						0						Not Sig	Not Sig	Meristematic
Solyc04g150131						0						Not Sig	Not Sig	Meristematic
Solyc04g150133						0						Not Sig	Not Sig	Meristematic
Solyc04g150134						0						Not Sig	Not Sig	Meristematic
Solyc04g150135						0						Not Sig	Not Sig	Meristematic
Solyc04g150138						0						Not Sig	Not Sig	Meristematic
Solyc04g150140						0						Not Sig	Not Sig	Meristematic
Solyc04g150141						0						Not Sig	Not Sig	Meristematic
Solyc04g150142						0						Not Sig	Not Sig	Meristematic
Solyc04g150143						0						Not Sig	Not Sig	Meristematic
Solyc04g150144						0						Not Sig	Not Sig	Meristematic
Solyc04g150145						0						Not Sig	Not Sig	Meristematic
Solyc04g150146						0						Not Sig	Not Sig	Meristematic
Solyc04g150147						0						Not Sig	Not Sig	Meristematic
Solyc04g150148						0						Not Sig	Not Sig	Meristematic
Solyc04g150150						0.33954	1.90713	4.96127	0.384404	0.700679		Not Sig	Not Sig	Meristematic
Solyc04g150151						0						Not Sig	Not Sig	Meristematic
Solyc04g150152						0						Not Sig	Not Sig	Meristematic
Solyc04g150153						0.81347	0.145655	3.28781	0.0443014	0.964664		Not Sig	Not Sig	Meristematic
Solyc04g150154						0						Not Sig	Not Sig	Meristematic
Solyc04g150155						0						Not Sig	Not Sig	Meristematic
Solyc04g150156						2.7465	-0.795182	1.73376	-0.458647	0.646488		Not Sig	Not Sig	Meristematic
Solyc04g150157						0						Not Sig	Not Sig	Meristematic
Solyc04g150164						0						Not Sig	Not Sig	Meristematic
Solyc04g150167						0						Not Sig	Not Sig	Meristematic
Solyc04g150168						0						Not Sig	Not Sig	Meristematic
Solyc04g150170						0.470861	-2.24787	4.09883	-0.548416	0.583406		Not Sig	Not Sig	Meristematic
Solyc04g150173						0						Not Sig	Not Sig	Meristematic
Solyc05g004000						0.941722	-3.24798	3.09543	-1.04928	0.294048		Not Sig	Not Sig	Meristematic
Solyc05g004003						0						Not Sig	Not Sig	Meristematic
Solyc05g004007						0						Not Sig	Not Sig	Meristematic
Solyc05g005030						0.194592	-1.16221	4.98492	-0.233146	0.815648		Not Sig	Not Sig	Meristematic
Solyc05g005090						4.58472	0.401913	1.32908	0.3024	0.762347		Not Sig	Not Sig	Meristematic
Solyc05g005120						0						Not Sig	Not Sig	Meristematic
Solyc05g005130						0.551682	2.68156	3.86146	0.694441	0.487405		Not Sig	Not Sig	Meristematic
Solyc05g005180						1.57729	1.54643	2.35648	0.656247	0.511666		Not Sig	Not Sig	Meristematic
Solyc05g005220						0						Not Sig	Not Sig	Meristematic
Solyc05g005230						0						Not Sig	Not Sig	Meristematic
Solyc05g005240						0.276269	-1.41834	4.96945	-0.285411	0.775329		Not Sig	Not Sig	Meristematic
Solyc05g005265						0						Not Sig	Not Sig	Meristematic
Solyc05g005330						0						Not Sig	Not Sig	Meristematic
Solyc05g005340						0						Not Sig	Not Sig	Meristematic
Solyc05g005350						0						Not Sig	Not Sig	Meristematic
Solyc05g005360						0						Not Sig	Not Sig	Meristematic
Solyc05g005370						0						Not Sig	Not Sig	Meristematic
Solyc05g005380						0						Not Sig	Not Sig	Meristematic
Solyc05g005390						0						Not Sig	Not Sig	Meristematic
Solyc05g005400						0						Not Sig	Not Sig	Meristematic
Solyc05g005410						0						Not Sig	Not Sig	Meristematic
Solyc05g005420						0						Not Sig	Not Sig	Meristematic
Solyc05g005430						0						Not Sig	Not Sig	Meristematic
Solyc05g005440						0						Not Sig	Not Sig	Meristematic
Solyc05g005450						0						Not Sig	Not Sig	Meristematic
Solyc05g005460						3.5728	-0.0950251	1.53022	-0.062099	0.950484		Not Sig	Not Sig	Meristematic
Solyc05g005530						0.212142	1.56302	4.98076	0.313811	0.753664		Not Sig	Not Sig	Meristematic
Solyc05g005550						0						Not Sig	Not Sig	Meristematic
Solyc05g005600						9.90044	-0.337514	0.903266	-0.373659	0.708658		Not Sig	Not Sig	Meristematic
Solyc05g005660						0						Not Sig	Not Sig	Meristematic
Solyc05g005685						0						Not Sig	Not Sig	Meristematic
Solyc05g005720						2.43734	-0.0661739	1.8084	-0.0365925	0.97081		Not Sig	Not Sig	Meristematic
Solyc05g005760						168.881	0.165127	0.227215	0.726744	0.467383		Not Sig	Not Sig	Meristematic
Solyc05g005810						0						Not Sig	Not Sig	Meristematic
Solyc05g005820						0						Not Sig	Not Sig	Meristematic
Solyc05g005840						1.98096	0.965923	1.9735	0.489447	0.624525		Not Sig	Not Sig	Meristematic
Solyc05g005865						0.406735	0.190242	4.42597	0.0429831	0.965715		Not Sig	Not Sig	Meristematic
Solyc05g005910						0.194592	-1.16221	4.98492	-0.233146	0.815648		Not Sig	Not Sig	Meristematic
Solyc05g005970						6.71234	-0.13923	1.10278	-0.126254	0.899531		Not Sig	Not Sig	Meristematic
Solyc05g006000						2.19095	-4.47959	2.31231	-1.93728	0.0527111		Not Sig	Not Sig	Meristematic
Solyc05g006060						0						Not Sig	Not Sig	Meristematic
Solyc05g006180						0						Not Sig	Not Sig	Meristematic
Solyc05g006230						0						Not Sig	Not Sig	Meristematic
Solyc05g006250						0						Not Sig	Not Sig	Meristematic
Solyc05g006255						0						Not Sig	Not Sig	Meristematic
Solyc05g006280						0						Not Sig	Not Sig	Meristematic
Solyc05g006285						0						Not Sig	Not Sig	Meristematic
Solyc05g006290						0						Not Sig	Not Sig	Meristematic
Solyc05g006300						0						Not Sig	Not Sig	Meristematic
Solyc05g006325						0						Not Sig	Not Sig	Meristematic
Solyc05g006360						0						Not Sig	Not Sig	Meristematic
Solyc05g006380						4.03083	-0.83827	1.43558	-0.583923	0.559272		Not Sig	Not Sig	Meristematic
Solyc05g006440						0.551682	2.68156	3.86146	0.694441	0.487405		Not Sig	Not Sig	Meristematic
Solyc05g006465						0.194592	-1.16221	4.98492	-0.233146	0.815648		Not Sig	Not Sig	Meristematic
Solyc05g006600						0						Not Sig	Not Sig	Meristematic
Solyc05g006605						0						Not Sig	Not Sig	Meristematic
Solyc05g006620						2.12676	0.128763	1.92871	0.0667612	0.946772		Not Sig	Not Sig	Meristematic
Solyc05g006720						0.923317	-0.994171	3.19533	-0.311132	0.7557		Not Sig	Not Sig	Meristematic
Solyc05g006730						3.55911	0.309225	1.47774	0.209255	0.834249		Not Sig	Not Sig	Meristematic
Solyc05g006740						0.406735	0.190242	4.42597	0.0429831	0.965715		Not Sig	Not Sig	Meristematic
Solyc05g006790						0.601327	-0.6646	3.75716	-0.176889	0.859596		Not Sig	Not Sig	Meristematic
Solyc05g006813						0						Not Sig	Not Sig	Meristematic
Solyc05g006870						0						Not Sig	Not Sig	Meristematic
Solyc05g006890						0.941722	-3.24798	3.09543	-1.04928	0.294048		Not Sig	Not Sig	Meristematic
Solyc05g007000						0						Not Sig	Not Sig	Meristematic
Solyc05g007010						0.194592	-1.16221	4.98492	-0.233146	0.815648		Not Sig	Not Sig	Meristematic
Solyc05g007040						0						Not Sig	Not Sig	Meristematic
Solyc05g007110						1.30188	0.0115426	2.50193	0.00461349	0.996319		Not Sig	Not Sig	Meristematic
Solyc05g007245						0						Not Sig	Not Sig	Meristematic
Solyc05g007300						0.276269	-1.41834	4.96945	-0.285411	0.775329		Not Sig	Not Sig	Meristematic
Solyc05g007350						1.94586	-0.326171	2.01663	-0.161741	0.87151		Not Sig	Not Sig	Meristematic
Solyc05g007390						0						Not Sig	Not Sig	Meristematic
Solyc05g007410						0						Not Sig	Not Sig	Meristematic
Solyc05g007420						0						Not Sig	Not Sig	Meristematic
Solyc05g007520						0						Not Sig	Not Sig	Meristematic
Solyc05g007600						0.194592	-1.16221	4.98492	-0.233146	0.815648		Not Sig	Not Sig	Meristematic
Solyc05g007690						0						Not Sig	Not Sig	Meristematic
Solyc05g007700						0						Not Sig	Not Sig	Meristematic
Solyc05g007720						0						Not Sig	Not Sig	Meristematic
Solyc05g007780						0						Not Sig	Not Sig	Meristematic
Solyc05g007840						61.6605	-0.012005	0.369833	-0.0324607	0.974105		Not Sig	Not Sig	Meristematic
Solyc05g007870						0						Not Sig	Not Sig	Meristematic
Solyc05g007920						0						Not Sig	Not Sig	Meristematic
Solyc05g008145						0.194592	-1.16221	4.98492	-0.233146	0.815648		Not Sig	Not Sig	Meristematic
Solyc05g008240						0						Not Sig	Not Sig	Meristematic
Solyc05g008250						0						Not Sig	Not Sig	Meristematic
Solyc05g008470						0.194592	-1.16221	4.98492	-0.233146	0.815648		Not Sig	Not Sig	Meristematic
Solyc05g008490						0						Not Sig	Not Sig	Meristematic
Solyc05g008495						0						Not Sig	Not Sig	Meristematic
Solyc05g008500						0.194592	-1.16221	4.98492	-0.233146	0.815648		Not Sig	Not Sig	Meristematic
Solyc05g008570						1.10336	3.68174	2.93322	1.25519	0.20941		Not Sig	Not Sig	Meristematic
Solyc05g008590						889.396	-0.0115622	0.11483	-0.10069	0.919796	0.969426	Not Sig	Not Sig	Meristematic
Solyc05g008650						0						Not Sig	Not Sig	Meristematic
Solyc05g008660						0						Not Sig	Not Sig	Meristematic
Solyc05g008680						0.212142	1.56302	4.98076	0.313811	0.753664		Not Sig	Not Sig	Meristematic
Solyc05g008690						0						Not Sig	Not Sig	Meristematic
Solyc05g008700						0						Not Sig	Not Sig	Meristematic
Solyc05g008710						0						Not Sig	Not Sig	Meristematic
Solyc05g008730						0						Not Sig	Not Sig	Meristematic
Solyc05g008840						0.33954	1.90713	4.96127	0.384404	0.700679		Not Sig	Not Sig	Meristematic
Solyc05g008850						0						Not Sig	Not Sig	Meristematic
Solyc05g008910						0.212142	1.56302	4.98076	0.313811	0.753664		Not Sig	Not Sig	Meristematic
Solyc05g008940						0.470861	-2.24787	4.09883	-0.548416	0.583406		Not Sig	Not Sig	Meristematic
Solyc05g008950						0						Not Sig	Not Sig	Meristematic
Solyc05g008960						0.665454	-2.75819	3.55193	-0.776533	0.437434		Not Sig	Not Sig	Meristematic
Solyc05g008970						0						Not Sig	Not Sig	Meristematic
Solyc05g008980						0						Not Sig	Not Sig	Meristematic
Solyc05g009040						0.194592	-1.16221	4.98492	-0.233146	0.815648		Not Sig	Not Sig	Meristematic
Solyc05g009060						0						Not Sig	Not Sig	Meristematic
Solyc05g009080						0.276269	-1.41834	4.96945	-0.285411	0.775329		Not Sig	Not Sig	Meristematic
Solyc05g009090						0						Not Sig	Not Sig	Meristematic
Solyc05g009110						1.15386	-1.87447	2.72843	-0.687014	0.492074		Not Sig	Not Sig	Meristematic
Solyc05g009130						3.84208	0.227863	1.47602	0.154376	0.877313		Not Sig	Not Sig	Meristematic
Solyc05g009200						0						Not Sig	Not Sig	Meristematic
Solyc05g009240						0						Not Sig	Not Sig	Meristematic
Solyc05g009253						17.9891	0.293496	0.685252	0.428303	0.66843		Not Sig	Not Sig	Meristematic
Solyc05g009257						3.74757	-0.168079	1.48702	-0.113031	0.910006		Not Sig	Not Sig	Meristematic
Solyc05g009270						0						Not Sig	Not Sig	Meristematic
Solyc05g009275						0						Not Sig	Not Sig	Meristematic
Solyc05g009280						0						Not Sig	Not Sig	Meristematic
Solyc05g009310						0.276269	-1.41834	4.96945	-0.285411	0.775329		Not Sig	Not Sig	Meristematic
Solyc05g009380						0.194592	-1.16221	4.98492	-0.233146	0.815648		Not Sig	Not Sig	Meristematic
Solyc05g009440						0.33954	1.90713	4.96127	0.384404	0.700679		Not Sig	Not Sig	Meristematic
Solyc05g009500						0.406735	0.190242	4.42597	0.0429831	0.965715		Not Sig	Not Sig	Meristematic
Solyc05g009510						0						Not Sig	Not Sig	Meristematic
Solyc05g009515						0						Not Sig	Not Sig	Meristematic
Solyc05g009583						0						Not Sig	Not Sig	Meristematic
Solyc05g009587						0						Not Sig	Not Sig	Meristematic
Solyc05g009640						0						Not Sig	Not Sig	Meristematic
Solyc05g009750						1.34846	-2.15126	2.57998	-0.833828	0.404378		Not Sig	Not Sig	Meristematic
Solyc05g009770						0						Not Sig	Not Sig	Meristematic
Solyc05g009810						0						Not Sig	Not Sig	Meristematic
Solyc05g009860						0.194592	-1.16221	4.98492	-0.233146	0.815648		Not Sig	Not Sig	Meristematic
Solyc05g009865						0.891222	3.35908	3.20543	1.04794	0.294668		Not Sig	Not Sig	Meristematic
Solyc05g009900						0						Not Sig	Not Sig	Meristematic
Solyc05g009990						0.683004	-0.881631	3.3418	-0.263819	0.791919		Not Sig	Not Sig	Meristematic
Solyc05g010030						0.212142	1.56302	4.98076	0.313811	0.753664		Not Sig	Not Sig	Meristematic
Solyc05g010040						0						Not Sig	Not Sig	Meristematic
Solyc05g010045						0						Not Sig	Not Sig	Meristematic
Solyc05g010060						0.700554	0.799952	3.56514	0.224382	0.82246		Not Sig	Not Sig	Meristematic
Solyc05g010090						0.212142	1.56302	4.98076	0.313811	0.753664		Not Sig	Not Sig	Meristematic
Solyc05g010170						0						Not Sig	Not Sig	Meristematic
Solyc05g010175						0						Not Sig	Not Sig	Meristematic
Solyc05g010190						0						Not Sig	Not Sig	Meristematic
Solyc05g010200						0						Not Sig	Not Sig	Meristematic
Solyc05g010220						0						Not Sig	Not Sig	Meristematic
Solyc05g010240						0						Not Sig	Not Sig	Meristematic
Solyc05g010330						0.665454	-2.75819	3.55193	-0.776533	0.437434		Not Sig	Not Sig	Meristematic
Solyc05g010360						0.33954	1.90713	4.96127	0.384404	0.700679		Not Sig	Not Sig	Meristematic
Solyc05g010390						0						Not Sig	Not Sig	Meristematic
Solyc05g010490						0						Not Sig	Not Sig	Meristematic
Solyc05g010500						0						Not Sig	Not Sig	Meristematic
Solyc05g010510						0						Not Sig	Not Sig	Meristematic
Solyc05g010512						0						Not Sig	Not Sig	Meristematic
Solyc05g010530						3.96977	-0.338573	1.53278	-0.220889	0.825179		Not Sig	Not Sig	Meristematic
Solyc05g010550						0						Not Sig	Not Sig	Meristematic
Solyc05g010560						0.470861	-2.24787	4.09883	-0.548416	0.583406		Not Sig	Not Sig	Meristematic
Solyc05g010600						0						Not Sig	Not Sig	Meristematic
Solyc05g010630						0.67908	2.95025	3.87091	0.762159	0.445965		Not Sig	Not Sig	Meristematic
Solyc05g010640						1.28433	-0.924785	2.54152	-0.36387	0.715955		Not Sig	Not Sig	Meristematic
Solyc05g010685						7.97526	-0.763911	1.02314	-0.746635	0.455284		Not Sig	Not Sig	Meristematic
Solyc05g010725						0						Not Sig	Not Sig	Meristematic
Solyc05g010730						0						Not Sig	Not Sig	Meristematic
Solyc05g010735						0						Not Sig	Not Sig	Meristematic
Solyc05g010740						0						Not Sig	Not Sig	Meristematic
Solyc05g010750						0						Not Sig	Not Sig	Meristematic
Solyc05g010755						0						Not Sig	Not Sig	Meristematic
Solyc05g010760						0.488411	-0.0370501	4.13642	-0.00895705	0.992853		Not Sig	Not Sig	Meristematic
Solyc05g010790						2.04509	0.218838	1.92468	0.113701	0.909475		Not Sig	Not Sig	Meristematic
Solyc05g010817						0						Not Sig	Not Sig	Meristematic
Solyc05g011840						0						Not Sig	Not Sig	Meristematic
Solyc05g011870						0						Not Sig	Not Sig	Meristematic
Solyc05g011880						0.194592	-1.16221	4.98492	-0.233146	0.815648		Not Sig	Not Sig	Meristematic
Solyc05g011883						0						Not Sig	Not Sig	Meristematic
Solyc05g011887						0						Not Sig	Not Sig	Meristematic
Solyc05g011900						0						Not Sig	Not Sig	Meristematic
Solyc05g011910						0						Not Sig	Not Sig	Meristematic
Solyc05g011940						0.276269	-1.41834	4.96945	-0.285411	0.775329		Not Sig	Not Sig	Meristematic
Solyc05g011950						0						Not Sig	Not Sig	Meristematic
Solyc05g011960						4.6497	-0.558192	1.34354	-0.415463	0.677803		Not Sig	Not Sig	Meristematic
Solyc05g012020						0						Not Sig	Not Sig	Meristematic
Solyc05g012030						0						Not Sig	Not Sig	Meristematic
Solyc05g012170						0.470861	-2.24787	4.09883	-0.548416	0.583406		Not Sig	Not Sig	Meristematic
Solyc05g012172						0						Not Sig	Not Sig	Meristematic
Solyc05g012177						0						Not Sig	Not Sig	Meristematic
Solyc05g012280						0						Not Sig	Not Sig	Meristematic
Solyc05g012410						0.194592	-1.16221	4.98492	-0.233146	0.815648		Not Sig	Not Sig	Meristematic
Solyc05g012420						0						Not Sig	Not Sig	Meristematic
Solyc05g012430						0						Not Sig	Not Sig	Meristematic
Solyc05g012510						0.424285	2.35549	4.66801	0.504603	0.613838		Not Sig	Not Sig	Meristematic
Solyc05g012520						0						Not Sig	Not Sig	Meristematic
Solyc05g012530						0						Not Sig	Not Sig	Meristematic
Solyc05g012540						0						Not Sig	Not Sig	Meristematic
Solyc05g012550						0						Not Sig	Not Sig	Meristematic
Solyc05g012570						1.08667	-1.31315	2.82741	-0.464435	0.642336		Not Sig	Not Sig	Meristematic
Solyc05g012600						1.17056	2.14577	2.74547	0.781567	0.434469		Not Sig	Not Sig	Meristematic
Solyc05g012630						6.69093	-0.731943	1.10304	-0.663569	0.506966		Not Sig	Not Sig	Meristematic
Solyc05g012670						0.534132	0.489482	4.00634	0.122177	0.902759		Not Sig	Not Sig	Meristematic
Solyc05g012730						0.67908	2.95025	3.87091	0.762159	0.445965		Not Sig	Not Sig	Meristematic
Solyc05g012745						0						Not Sig	Not Sig	Meristematic
Solyc05g012760						0						Not Sig	Not Sig	Meristematic
Solyc05g012827						0						Not Sig	Not Sig	Meristematic
Solyc05g012840						0						Not Sig	Not Sig	Meristematic
Solyc05g012860						0						Not Sig	Not Sig	Meristematic
Solyc05g012880						0.424285	2.35549	4.66801	0.504603	0.613838		Not Sig	Not Sig	Meristematic
Solyc05g012955						0						Not Sig	Not Sig	Meristematic
Solyc05g013000						0						Not Sig	Not Sig	Meristematic
Solyc05g013005						0						Not Sig	Not Sig	Meristematic
Solyc05g013010						0						Not Sig	Not Sig	Meristematic
Solyc05g013080						0						Not Sig	Not Sig	Meristematic
Solyc05g013090						0						Not Sig	Not Sig	Meristematic
Solyc05g013100						0						Not Sig	Not Sig	Meristematic
Solyc05g013110						0						Not Sig	Not Sig	Meristematic
Solyc05g013170						784.668	0.313297	0.122744	2.55244	0.0106972	0.0620236	Not Sig	Not Sig	Meristematic
Solyc05g013220						0.276269	-1.41834	4.96945	-0.285411	0.775329		Not Sig	Not Sig	Meristematic
Solyc05g013225						0						Not Sig	Not Sig	Meristematic
Solyc05g013250						0						Not Sig	Not Sig	Meristematic
Solyc05g013260						0						Not Sig	Not Sig	Meristematic
Solyc05g013270						0						Not Sig	Not Sig	Meristematic
Solyc05g013310						1.78637	1.49772	2.12275	0.705556	0.480464		Not Sig	Not Sig	Meristematic
Solyc05g013350						0						Not Sig	Not Sig	Meristematic
Solyc05g013420						0						Not Sig	Not Sig	Meristematic
Solyc05g013430						0.212142	1.56302	4.98076	0.313811	0.753664		Not Sig	Not Sig	Meristematic
Solyc05g013510						0.389185	-2.00594	4.83619	-0.414777	0.678305		Not Sig	Not Sig	Meristematic
Solyc05g013530						0						Not Sig	Not Sig	Meristematic
Solyc05g013535						0						Not Sig	Not Sig	Meristematic
Solyc05g013540						0						Not Sig	Not Sig	Meristematic
Solyc05g013590						0						Not Sig	Not Sig	Meristematic
Solyc05g013600						0						Not Sig	Not Sig	Meristematic
Solyc05g013610						0						Not Sig	Not Sig	Meristematic
Solyc05g013613						0						Not Sig	Not Sig	Meristematic
Solyc05g013617						0						Not Sig	Not Sig	Meristematic
Solyc05g013620						0						Not Sig	Not Sig	Meristematic
Solyc05g013830						0						Not Sig	Not Sig	Meristematic
Solyc05g013840						0						Not Sig	Not Sig	Meristematic
Solyc05g013843						0						Not Sig	Not Sig	Meristematic
Solyc05g013847						0						Not Sig	Not Sig	Meristematic
Solyc05g013870						1.08667	-1.31315	2.82741	-0.464435	0.642336		Not Sig	Not Sig	Meristematic
Solyc05g013890						0						Not Sig	Not Sig	Meristematic
Solyc05g013900						0						Not Sig	Not Sig	Meristematic
Solyc05g013950						0						Not Sig	Not Sig	Meristematic
Solyc05g014000						9.2625	-1.73123	1.10303	-1.56952	0.116526		Not Sig	Not Sig	Meristematic
Solyc05g014040						0						Not Sig	Not Sig	Meristematic
Solyc05g014051						0						Not Sig	Not Sig	Meristematic
Solyc05g014052						0						Not Sig	Not Sig	Meristematic
Solyc05g014054						0						Not Sig	Not Sig	Meristematic
Solyc05g014056						0						Not Sig	Not Sig	Meristematic
Solyc05g014058						0						Not Sig	Not Sig	Meristematic
Solyc05g014070						0						Not Sig	Not Sig	Meristematic
Solyc05g014080						0						Not Sig	Not Sig	Meristematic
Solyc05g014090						0						Not Sig	Not Sig	Meristematic
Solyc05g014140						0						Not Sig	Not Sig	Meristematic
Solyc05g014150						0						Not Sig	Not Sig	Meristematic
Solyc05g014190						0.194592	-1.16221	4.98492	-0.233146	0.815648		Not Sig	Not Sig	Meristematic
Solyc05g014210						0.212142	1.56302	4.98076	0.313811	0.753664		Not Sig	Not Sig	Meristematic
Solyc05g014330						0						Not Sig	Not Sig	Meristematic
Solyc05g014360						0						Not Sig	Not Sig	Meristematic
Solyc05g014375						0						Not Sig	Not Sig	Meristematic
Solyc05g014420						0						Not Sig	Not Sig	Meristematic
Solyc05g014460						0						Not Sig	Not Sig	Meristematic
Solyc05g014490						47.9467	0.224886	0.412883	0.544672	0.585979		Not Sig	Not Sig	Meristematic
Solyc05g014530						0						Not Sig	Not Sig	Meristematic
Solyc05g014550						0						Not Sig	Not Sig	Meristematic
Solyc05g014570						0						Not Sig	Not Sig	Meristematic
Solyc05g014580						0						Not Sig	Not Sig	Meristematic
Solyc05g014590						0.424285	2.35549	4.66801	0.504603	0.613838		Not Sig	Not Sig	Meristematic
Solyc05g014600						0						Not Sig	Not Sig	Meristematic
Solyc05g014620						0						Not Sig	Not Sig	Meristematic
Solyc05g014795						0						Not Sig	Not Sig	Meristematic
Solyc05g014800						0						Not Sig	Not Sig	Meristematic
Solyc05g014810						0						Not Sig	Not Sig	Meristematic
Solyc05g014820						0						Not Sig	Not Sig	Meristematic
Solyc05g014830						0						Not Sig	Not Sig	Meristematic
Solyc05g014840						0						Not Sig	Not Sig	Meristematic
Solyc05g014843						0						Not Sig	Not Sig	Meristematic
Solyc05g014847						0						Not Sig	Not Sig	Meristematic
Solyc05g014860						0						Not Sig	Not Sig	Meristematic
Solyc05g014870						0						Not Sig	Not Sig	Meristematic
Solyc05g014880						0						Not Sig	Not Sig	Meristematic
Solyc05g014890						0						Not Sig	Not Sig	Meristematic
Solyc05g014900						0						Not Sig	Not Sig	Meristematic
Solyc05g014910						0						Not Sig	Not Sig	Meristematic
Solyc05g014920						0						Not Sig	Not Sig	Meristematic
Solyc05g014930						0						Not Sig	Not Sig	Meristematic
Solyc05g014940						0						Not Sig	Not Sig	Meristematic
Solyc05g015000						0						Not Sig	Not Sig	Meristematic
Solyc05g015005						0						Not Sig	Not Sig	Meristematic
Solyc05g015020						0						Not Sig	Not Sig	Meristematic
Solyc05g015030						0						Not Sig	Not Sig	Meristematic
Solyc05g015060						7.26102	-0.716462	1.05687	-0.677909	0.497829		Not Sig	Not Sig	Meristematic
Solyc05g015075						5.18213	0.752349	1.25466	0.599644	0.548743		Not Sig	Not Sig	Meristematic
Solyc05g015090						0						Not Sig	Not Sig	Meristematic
Solyc05g015130						0						Not Sig	Not Sig	Meristematic
Solyc05g015160						0						Not Sig	Not Sig	Meristematic
Solyc05g015170						0						Not Sig	Not Sig	Meristematic
Solyc05g015180						0						Not Sig	Not Sig	Meristematic
Solyc05g015230						1.37963	2.14792	2.59268	0.828457	0.407412		Not Sig	Not Sig	Meristematic
Solyc05g015260						0						Not Sig	Not Sig	Meristematic
Solyc05g015270						0						Not Sig	Not Sig	Meristematic
Solyc05g015280						0						Not Sig	Not Sig	Meristematic
Solyc05g015290						0						Not Sig	Not Sig	Meristematic
Solyc05g015350						0						Not Sig	Not Sig	Meristematic
Solyc05g015360						0						Not Sig	Not Sig	Meristematic
Solyc05g015370						0.212142	1.56302	4.98076	0.313811	0.753664		Not Sig	Not Sig	Meristematic
Solyc05g015380						0						Not Sig	Not Sig	Meristematic
Solyc05g015430						0						Not Sig	Not Sig	Meristematic
Solyc05g015437						0						Not Sig	Not Sig	Meristematic
Solyc05g015460						0						Not Sig	Not Sig	Meristematic
Solyc05g015473						0						Not Sig	Not Sig	Meristematic
Solyc05g015477						0						Not Sig	Not Sig	Meristematic
Solyc05g015493						0						Not Sig	Not Sig	Meristematic
Solyc05g015532						0						Not Sig	Not Sig	Meristematic
Solyc05g015534						0						Not Sig	Not Sig	Meristematic
Solyc05g015536						0						Not Sig	Not Sig	Meristematic
Solyc05g015538						0.552537	-2.45658	4.19494	-0.585604	0.558142		Not Sig	Not Sig	Meristematic
Solyc05g015555						2.95085	-0.573994	1.6813	-0.341398	0.732804		Not Sig	Not Sig	Meristematic
Solyc05g015570						0						Not Sig	Not Sig	Meristematic
Solyc05g015580						0						Not Sig	Not Sig	Meristematic
Solyc05g015590						0						Not Sig	Not Sig	Meristematic
Solyc05g015600						0						Not Sig	Not Sig	Meristematic
Solyc05g015651						0						Not Sig	Not Sig	Meristematic
Solyc05g015652						0						Not Sig	Not Sig	Meristematic
Solyc05g015653						0						Not Sig	Not Sig	Meristematic
Solyc05g015654						12.4515	-0.1397	0.803596	-0.173843	0.861989		Not Sig	Not Sig	Meristematic
Solyc05g015690						0						Not Sig	Not Sig	Meristematic
Solyc05g015735						0						Not Sig	Not Sig	Meristematic
Solyc05g015750						0.194592	-1.16221	4.98492	-0.233146	0.815648		Not Sig	Not Sig	Meristematic
Solyc05g015770						0						Not Sig	Not Sig	Meristematic
Solyc05g015780						0						Not Sig	Not Sig	Meristematic
Solyc05g015790						0						Not Sig	Not Sig	Meristematic
Solyc05g015800						0						Not Sig	Not Sig	Meristematic
Solyc05g015810						0						Not Sig	Not Sig	Meristematic
Solyc05g015815						0						Not Sig	Not Sig	Meristematic
Solyc05g015825						0						Not Sig	Not Sig	Meristematic
Solyc05g015865						7.54392	-0.0263334	1.05303	-0.0250073	0.980049		Not Sig	Not Sig	Meristematic
Solyc05g015870						0						Not Sig	Not Sig	Meristematic
Solyc05g015885						0						Not Sig	Not Sig	Meristematic
Solyc05g015890						0.212142	1.56302	4.98076	0.313811	0.753664		Not Sig	Not Sig	Meristematic
Solyc05g015900						0						Not Sig	Not Sig	Meristematic
Solyc05g015940						0						Not Sig	Not Sig	Meristematic
Solyc05g016000						0						Not Sig	Not Sig	Meristematic
Solyc05g016040						0						Not Sig	Not Sig	Meristematic
Solyc05g016070						0.551682	2.68156	3.86146	0.694441	0.487405		Not Sig	Not Sig	Meristematic
Solyc05g016120						0						Not Sig	Not Sig	Meristematic
Solyc05g016130						0						Not Sig	Not Sig	Meristematic
Solyc05g016160						0						Not Sig	Not Sig	Meristematic
Solyc05g016180						0						Not Sig	Not Sig	Meristematic
Solyc05g016220						0						Not Sig	Not Sig	Meristematic
Solyc05g016290						0						Not Sig	Not Sig	Meristematic
Solyc05g016300						0						Not Sig	Not Sig	Meristematic
Solyc05g016340						0						Not Sig	Not Sig	Meristematic
Solyc05g016343						0						Not Sig	Not Sig	Meristematic
Solyc05g016347						0						Not Sig	Not Sig	Meristematic
Solyc05g016415						0						Not Sig	Not Sig	Meristematic
Solyc05g016430						0						Not Sig	Not Sig	Meristematic
Solyc05g016465						0						Not Sig	Not Sig	Meristematic
Solyc05g016470						0						Not Sig	Not Sig	Meristematic
Solyc05g016490						0						Not Sig	Not Sig	Meristematic
Solyc05g016500						0						Not Sig	Not Sig	Meristematic
Solyc05g016510						0						Not Sig	Not Sig	Meristematic
Solyc05g016520						0						Not Sig	Not Sig	Meristematic
Solyc05g016530						0						Not Sig	Not Sig	Meristematic
Solyc05g016540						0						Not Sig	Not Sig	Meristematic
Solyc05g016550						0						Not Sig	Not Sig	Meristematic
Solyc05g016560						0						Not Sig	Not Sig	Meristematic
Solyc05g016570						0						Not Sig	Not Sig	Meristematic
Solyc05g016580						0						Not Sig	Not Sig	Meristematic
Solyc05g016600						0						Not Sig	Not Sig	Meristematic
Solyc05g016610						0						Not Sig	Not Sig	Meristematic
Solyc05g016620						0						Not Sig	Not Sig	Meristematic
Solyc05g016670						0						Not Sig	Not Sig	Meristematic
Solyc05g016713						0.212142	1.56302	4.98076	0.313811	0.753664		Not Sig	Not Sig	Meristematic
Solyc05g016715						0						Not Sig	Not Sig	Meristematic
Solyc05g016717						0						Not Sig	Not Sig	Meristematic
Solyc05g017720						0						Not Sig	Not Sig	Meristematic
Solyc05g017730						0						Not Sig	Not Sig	Meristematic
Solyc05g017740						0						Not Sig	Not Sig	Meristematic
Solyc05g017770						0						Not Sig	Not Sig	Meristematic
Solyc05g017780						0						Not Sig	Not Sig	Meristematic
Solyc05g017790						0						Not Sig	Not Sig	Meristematic
Solyc05g017793						0						Not Sig	Not Sig	Meristematic
Solyc05g017795						0						Not Sig	Not Sig	Meristematic
Solyc05g017797						0						Not Sig	Not Sig	Meristematic
Solyc05g017830						0						Not Sig	Not Sig	Meristematic
Solyc05g017847						0						Not Sig	Not Sig	Meristematic
Solyc05g017863						0						Not Sig	Not Sig	Meristematic
Solyc05g017867						0						Not Sig	Not Sig	Meristematic
Solyc05g017910						0.551682	2.68156	3.86146	0.694441	0.487405		Not Sig	Not Sig	Meristematic
Solyc05g017930						0.618877	0.998814	3.72636	0.268041	0.788668		Not Sig	Not Sig	Meristematic
Solyc05g017990						607.361	-0.0183994	0.138142	-0.133192	0.894042	0.957444	Not Sig	Not Sig	Meristematic
Solyc05g018020						0						Not Sig	Not Sig	Meristematic
Solyc05g018030						0						Not Sig	Not Sig	Meristematic
Solyc05g018060						0						Not Sig	Not Sig	Meristematic
Solyc05g018065						0						Not Sig	Not Sig	Meristematic
Solyc05g018155						0						Not Sig	Not Sig	Meristematic
Solyc05g018160						0						Not Sig	Not Sig	Meristematic
Solyc05g018170						0.406735	0.190242	4.42597	0.0429831	0.965715		Not Sig	Not Sig	Meristematic
Solyc05g018185						0						Not Sig	Not Sig	Meristematic
Solyc05g018215						0						Not Sig	Not Sig	Meristematic
Solyc05g018240						67.0748	-0.103578	0.356462	-0.290572	0.771379		Not Sig	Not Sig	Meristematic
Solyc05g018245						0						Not Sig	Not Sig	Meristematic
Solyc05g018360						0						Not Sig	Not Sig	Meristematic
Solyc05g018370						0						Not Sig	Not Sig	Meristematic
Solyc05g018400						0						Not Sig	Not Sig	Meristematic
Solyc05g018403						0						Not Sig	Not Sig	Meristematic
Solyc05g018405						0						Not Sig	Not Sig	Meristematic
Solyc05g018407						0						Not Sig	Not Sig	Meristematic
Solyc05g018410						4.32686	0.174962	1.39441	0.125474	0.900148		Not Sig	Not Sig	Meristematic
Solyc05g018413						0						Not Sig	Not Sig	Meristematic
Solyc05g018430						0						Not Sig	Not Sig	Meristematic
Solyc05g018435						0						Not Sig	Not Sig	Meristematic
Solyc05g018440						0						Not Sig	Not Sig	Meristematic
Solyc05g018450						0						Not Sig	Not Sig	Meristematic
Solyc05g018480						0						Not Sig	Not Sig	Meristematic
Solyc05g018482						0						Not Sig	Not Sig	Meristematic
Solyc05g018484						0						Not Sig	Not Sig	Meristematic
Solyc05g018486						0						Not Sig	Not Sig	Meristematic
Solyc05g018488						0						Not Sig	Not Sig	Meristematic
Solyc05g018510						2.4061	0.0273971	1.80115	0.0152109	0.987864		Not Sig	Not Sig	Meristematic
Solyc05g018560						0						Not Sig	Not Sig	Meristematic
Solyc05g018563						0						Not Sig	Not Sig	Meristematic
Solyc05g018567						0						Not Sig	Not Sig	Meristematic
Solyc05g018575						0						Not Sig	Not Sig	Meristematic
Solyc05g018657						0.212142	1.56302	4.98076	0.313811	0.753664		Not Sig	Not Sig	Meristematic
Solyc05g018710						0.534132	0.489482	4.00634	0.122177	0.902759		Not Sig	Not Sig	Meristematic
Solyc05g018720						0						Not Sig	Not Sig	Meristematic
Solyc05g018740						0						Not Sig	Not Sig	Meristematic
Solyc05g018743						0						Not Sig	Not Sig	Meristematic
Solyc05g018770						0						Not Sig	Not Sig	Meristematic
Solyc05g018775						0						Not Sig	Not Sig	Meristematic
Solyc05g018780						0						Not Sig	Not Sig	Meristematic
Solyc05g018790						0						Not Sig	Not Sig	Meristematic
Solyc05g018800						0						Not Sig	Not Sig	Meristematic
Solyc05g018830						0						Not Sig	Not Sig	Meristematic
Solyc05g018840						0						Not Sig	Not Sig	Meristematic
Solyc05g018860						0						Not Sig	Not Sig	Meristematic
Solyc05g018865						3.07462	-0.416157	1.70679	-0.243825	0.807367		Not Sig	Not Sig	Meristematic
Solyc05g018910						0						Not Sig	Not Sig	Meristematic
Solyc05g018920						0						Not Sig	Not Sig	Meristematic
Solyc05g019980						0						Not Sig	Not Sig	Meristematic
Solyc05g020000						0						Not Sig	Not Sig	Meristematic
Solyc05g020010						0						Not Sig	Not Sig	Meristematic
Solyc05g020040						0						Not Sig	Not Sig	Meristematic
Solyc05g021070						0						Not Sig	Not Sig	Meristematic
Solyc05g021140						0						Not Sig	Not Sig	Meristematic
Solyc05g021160						0						Not Sig	Not Sig	Meristematic
Solyc05g021165						0						Not Sig	Not Sig	Meristematic
Solyc05g021180						0						Not Sig	Not Sig	Meristematic
Solyc05g021190						0						Not Sig	Not Sig	Meristematic
Solyc05g021200						0						Not Sig	Not Sig	Meristematic
Solyc05g021210						0						Not Sig	Not Sig	Meristematic
Solyc05g021240						0						Not Sig	Not Sig	Meristematic
Solyc05g021245						0						Not Sig	Not Sig	Meristematic
Solyc05g021370						0						Not Sig	Not Sig	Meristematic
Solyc05g021390						0.551682	2.68156	3.86146	0.694441	0.487405		Not Sig	Not Sig	Meristematic
Solyc05g021400						0						Not Sig	Not Sig	Meristematic
Solyc05g021405						0						Not Sig	Not Sig	Meristematic
Solyc05g021410						0						Not Sig	Not Sig	Meristematic
Solyc05g021415						0						Not Sig	Not Sig	Meristematic
Solyc05g021480						0						Not Sig	Not Sig	Meristematic
Solyc05g021500						2.97448	2.44539	1.78518	1.36983	0.17074		Not Sig	Not Sig	Meristematic
Solyc05g021510						0						Not Sig	Not Sig	Meristematic
Solyc05g021520						0						Not Sig	Not Sig	Meristematic
Solyc05g023600						0						Not Sig	Not Sig	Meristematic
Solyc05g023620						0						Not Sig	Not Sig	Meristematic
Solyc05g023630						0						Not Sig	Not Sig	Meristematic
Solyc05g023635						0						Not Sig	Not Sig	Meristematic
Solyc05g023670						0						Not Sig	Not Sig	Meristematic
Solyc05g023700						0						Not Sig	Not Sig	Meristematic
Solyc05g023720						0						Not Sig	Not Sig	Meristematic
Solyc05g023725						0.212142	1.56302	4.98076	0.313811	0.753664		Not Sig	Not Sig	Meristematic
Solyc05g023730						0						Not Sig	Not Sig	Meristematic
Solyc05g023733						0						Not Sig	Not Sig	Meristematic
Solyc05g023755						0						Not Sig	Not Sig	Meristematic
Solyc05g023810						0						Not Sig	Not Sig	Meristematic
Solyc05g023825						0.551682	2.68156	3.86146	0.694441	0.487405		Not Sig	Not Sig	Meristematic
Solyc05g023840						0						Not Sig	Not Sig	Meristematic
Solyc05g023841						0						Not Sig	Not Sig	Meristematic
Solyc05g023842						0						Not Sig	Not Sig	Meristematic
Solyc05g023844						0						Not Sig	Not Sig	Meristematic
Solyc05g023846						0						Not Sig	Not Sig	Meristematic
Solyc05g023848						0						Not Sig	Not Sig	Meristematic
Solyc05g023860						0						Not Sig	Not Sig	Meristematic
Solyc05g023870						0						Not Sig	Not Sig	Meristematic
Solyc05g023880						0						Not Sig	Not Sig	Meristematic
Solyc05g023890						0						Not Sig	Not Sig	Meristematic
Solyc05g023895						0						Not Sig	Not Sig	Meristematic
Solyc05g023920						0						Not Sig	Not Sig	Meristematic
Solyc05g023930						0						Not Sig	Not Sig	Meristematic
Solyc05g023940						0						Not Sig	Not Sig	Meristematic
Solyc05g023950						0						Not Sig	Not Sig	Meristematic
Solyc05g023960						0						Not Sig	Not Sig	Meristematic
Solyc05g023970						0						Not Sig	Not Sig	Meristematic
Solyc05g023980						0						Not Sig	Not Sig	Meristematic
Solyc05g023990						0						Not Sig	Not Sig	Meristematic
Solyc05g024000						0.212142	1.56302	4.98076	0.313811	0.753664		Not Sig	Not Sig	Meristematic
Solyc05g024030						0						Not Sig	Not Sig	Meristematic
Solyc05g024040						0.194592	-1.16221	4.98492	-0.233146	0.815648		Not Sig	Not Sig	Meristematic
Solyc05g024050						0						Not Sig	Not Sig	Meristematic
Solyc05g024060						0						Not Sig	Not Sig	Meristematic
Solyc05g024070						0						Not Sig	Not Sig	Meristematic
Solyc05g024090						0						Not Sig	Not Sig	Meristematic
Solyc05g024100						0						Not Sig	Not Sig	Meristematic
Solyc05g024110						0						Not Sig	Not Sig	Meristematic
Solyc05g024120						0						Not Sig	Not Sig	Meristematic
Solyc05g024130						0						Not Sig	Not Sig	Meristematic
Solyc05g024140						0						Not Sig	Not Sig	Meristematic
Solyc05g024170						0						Not Sig	Not Sig	Meristematic
Solyc05g024180						0						Not Sig	Not Sig	Meristematic
Solyc05g024190						0						Not Sig	Not Sig	Meristematic
Solyc05g024200						0						Not Sig	Not Sig	Meristematic
Solyc05g024210						0						Not Sig	Not Sig	Meristematic
Solyc05g024235						452.102	0.176602	0.150126	1.17636	0.239451	0.508459	Not Sig	Not Sig	Meristematic
Solyc05g024250						0.683004	-0.881631	3.3418	-0.263819	0.791919		Not Sig	Not Sig	Meristematic
Solyc05g024260						0						Not Sig	Not Sig	Meristematic
Solyc05g024300						0						Not Sig	Not Sig	Meristematic
Solyc05g024310						0						Not Sig	Not Sig	Meristematic
Solyc05g024315						0						Not Sig	Not Sig	Meristematic
Solyc05g024330						0						Not Sig	Not Sig	Meristematic
Solyc05g024380						0						Not Sig	Not Sig	Meristematic
Solyc05g024385						0						Not Sig	Not Sig	Meristematic
Solyc05g024420						0						Not Sig	Not Sig	Meristematic
Solyc05g024440						0						Not Sig	Not Sig	Meristematic
Solyc05g024450						0						Not Sig	Not Sig	Meristematic
Solyc05g024453						0						Not Sig	Not Sig	Meristematic
Solyc05g024457						0						Not Sig	Not Sig	Meristematic
Solyc05g025517						0						Not Sig	Not Sig	Meristematic
Solyc05g025530						0						Not Sig	Not Sig	Meristematic
Solyc05g025540						0						Not Sig	Not Sig	Meristematic
Solyc05g025550						0						Not Sig	Not Sig	Meristematic
Solyc05g025560						0						Not Sig	Not Sig	Meristematic
Solyc05g025605						0.728725	-0.397985	3.50832	-0.11344	0.909681		Not Sig	Not Sig	Meristematic
Solyc05g025620						0.389185	-2.00594	4.83619	-0.414777	0.678305		Not Sig	Not Sig	Meristematic
Solyc05g025625						0						Not Sig	Not Sig	Meristematic
Solyc05g025630						0						Not Sig	Not Sig	Meristematic
Solyc05g025640						0						Not Sig	Not Sig	Meristematic
Solyc05g025660						0						Not Sig	Not Sig	Meristematic
Solyc05g025665						0						Not Sig	Not Sig	Meristematic
Solyc05g025670						1.15386	-1.87447	2.72843	-0.687014	0.492074		Not Sig	Not Sig	Meristematic
Solyc05g025680						1.10507	-3.45813	3.2104	-1.07716	0.281407		Not Sig	Not Sig	Meristematic
Solyc05g025700						0						Not Sig	Not Sig	Meristematic
Solyc05g025710						0						Not Sig	Not Sig	Meristematic
Solyc05g025720						0						Not Sig	Not Sig	Meristematic
Solyc05g025725						0						Not Sig	Not Sig	Meristematic
Solyc05g025730						0						Not Sig	Not Sig	Meristematic
Solyc05g025760						0						Not Sig	Not Sig	Meristematic
Solyc05g025770						0						Not Sig	Not Sig	Meristematic
Solyc05g025780						0						Not Sig	Not Sig	Meristematic
Solyc05g025785						0						Not Sig	Not Sig	Meristematic
Solyc05g025800						0						Not Sig	Not Sig	Meristematic
Solyc05g025815						0						Not Sig	Not Sig	Meristematic
Solyc05g025870						0						Not Sig	Not Sig	Meristematic
Solyc05g025880						0						Not Sig	Not Sig	Meristematic
Solyc05g025890						0						Not Sig	Not Sig	Meristematic
Solyc05g025903						0						Not Sig	Not Sig	Meristematic
Solyc05g025907						4.64578	-0.0172783	1.29541	-0.0133381	0.989358		Not Sig	Not Sig	Meristematic
Solyc05g025920						0						Not Sig	Not Sig	Meristematic
Solyc05g025925						0						Not Sig	Not Sig	Meristematic
Solyc05g025950						0						Not Sig	Not Sig	Meristematic
Solyc05g025953						0						Not Sig	Not Sig	Meristematic
Solyc05g025970						0						Not Sig	Not Sig	Meristematic
Solyc05g025980						0						Not Sig	Not Sig	Meristematic
Solyc05g025990						0						Not Sig	Not Sig	Meristematic
Solyc05g026000						0						Not Sig	Not Sig	Meristematic
Solyc05g026040						0						Not Sig	Not Sig	Meristematic
Solyc05g026060						7.22285	-1.21592	1.07976	-1.12611	0.26012		Not Sig	Not Sig	Meristematic
Solyc05g026070						10.785	-0.120398	0.86216	-0.139647	0.888939		Not Sig	Not Sig	Meristematic
Solyc05g026090						0						Not Sig	Not Sig	Meristematic
Solyc05g026100						0						Not Sig	Not Sig	Meristematic
Solyc05g026150						0						Not Sig	Not Sig	Meristematic
Solyc05g026153						0						Not Sig	Not Sig	Meristematic
Solyc05g026200						0						Not Sig	Not Sig	Meristematic
Solyc05g026205						0						Not Sig	Not Sig	Meristematic
Solyc05g026210						0						Not Sig	Not Sig	Meristematic
Solyc05g026213						0						Not Sig	Not Sig	Meristematic
Solyc05g026245						0						Not Sig	Not Sig	Meristematic
Solyc05g026250						0						Not Sig	Not Sig	Meristematic
Solyc05g026260						0						Not Sig	Not Sig	Meristematic
Solyc05g026320						0						Not Sig	Not Sig	Meristematic
Solyc05g026330						0						Not Sig	Not Sig	Meristematic
Solyc05g026350						0						Not Sig	Not Sig	Meristematic
Solyc05g026360						2.82817	-0.852417	1.76733	-0.482319	0.629579		Not Sig	Not Sig	Meristematic
Solyc05g026370						0						Not Sig	Not Sig	Meristematic
Solyc05g026460						0						Not Sig	Not Sig	Meristematic
Solyc05g026470						3.37514	-0.100293	1.52635	-0.0657074	0.947611		Not Sig	Not Sig	Meristematic
Solyc05g026485						0						Not Sig	Not Sig	Meristematic
Solyc05g026490						0						Not Sig	Not Sig	Meristematic
Solyc05g026500						0						Not Sig	Not Sig	Meristematic
Solyc05g026520						0						Not Sig	Not Sig	Meristematic
Solyc05g026550						1.83908	0.45577	2.32538	0.195998	0.844612		Not Sig	Not Sig	Meristematic
Solyc05g026570						0.860046	-3.13415	3.21781	-0.974002	0.330055		Not Sig	Not Sig	Meristematic
Solyc05g026590						0						Not Sig	Not Sig	Meristematic
Solyc05g026595						0.194592	-1.16221	4.98492	-0.233146	0.815648		Not Sig	Not Sig	Meristematic
Solyc05g026600						0.194592	-1.16221	4.98492	-0.233146	0.815648		Not Sig	Not Sig	Meristematic
Solyc05g026603						0						Not Sig	Not Sig	Meristematic
Solyc05g026607						0						Not Sig	Not Sig	Meristematic
Solyc05g032630						0						Not Sig	Not Sig	Meristematic
Solyc05g032640						0						Not Sig	Not Sig	Meristematic
Solyc05g032650						0						Not Sig	Not Sig	Meristematic
Solyc05g032680						0						Not Sig	Not Sig	Meristematic
Solyc05g032690						0						Not Sig	Not Sig	Meristematic
Solyc05g032710						0.212142	1.56302	4.98076	0.313811	0.753664		Not Sig	Not Sig	Meristematic
Solyc05g032730						0						Not Sig	Not Sig	Meristematic
Solyc05g032735						0						Not Sig	Not Sig	Meristematic
Solyc05g032740						0						Not Sig	Not Sig	Meristematic
Solyc05g032780						0						Not Sig	Not Sig	Meristematic
Solyc05g032820						0						Not Sig	Not Sig	Meristematic
Solyc05g032825						0						Not Sig	Not Sig	Meristematic
Solyc05g032840						0						Not Sig	Not Sig	Meristematic
Solyc05g039910						0						Not Sig	Not Sig	Meristematic
Solyc05g039940						0						Not Sig	Not Sig	Meristematic
Solyc05g039970						0						Not Sig	Not Sig	Meristematic
Solyc05g040000						0						Not Sig	Not Sig	Meristematic
Solyc05g040010						0						Not Sig	Not Sig	Meristematic
Solyc05g040020						0						Not Sig	Not Sig	Meristematic
Solyc05g040030						0						Not Sig	Not Sig	Meristematic
Solyc05g040060						0						Not Sig	Not Sig	Meristematic
Solyc05g040065						0						Not Sig	Not Sig	Meristematic
Solyc05g040090						0						Not Sig	Not Sig	Meristematic
Solyc05g040100						0						Not Sig	Not Sig	Meristematic
Solyc05g041100						0						Not Sig	Not Sig	Meristematic
Solyc05g041110						0						Not Sig	Not Sig	Meristematic
Solyc05g041113						0						Not Sig	Not Sig	Meristematic
Solyc05g041140						1.01862	3.53657	3.31282	1.06754	0.285729		Not Sig	Not Sig	Meristematic
Solyc05g041145						0						Not Sig	Not Sig	Meristematic
Solyc05g041150						0						Not Sig	Not Sig	Meristematic
Solyc05g041160						0						Not Sig	Not Sig	Meristematic
Solyc05g041170						0						Not Sig	Not Sig	Meristematic
Solyc05g041173						0						Not Sig	Not Sig	Meristematic
Solyc05g041177						1.42928	0.19752	2.27296	0.0868997	0.930751		Not Sig	Not Sig	Meristematic
Solyc05g041210						0						Not Sig	Not Sig	Meristematic
Solyc05g041230						0						Not Sig	Not Sig	Meristematic
Solyc05g041240						0						Not Sig	Not Sig	Meristematic
Solyc05g041260						0						Not Sig	Not Sig	Meristematic
Solyc05g041270						0						Not Sig	Not Sig	Meristematic
Solyc05g041280						0						Not Sig	Not Sig	Meristematic
Solyc05g041300						0						Not Sig	Not Sig	Meristematic
Solyc05g041310						0						Not Sig	Not Sig	Meristematic
Solyc05g041320						0						Not Sig	Not Sig	Meristematic
Solyc05g041330						0						Not Sig	Not Sig	Meristematic
Solyc05g041340						0						Not Sig	Not Sig	Meristematic
Solyc05g041350						0						Not Sig	Not Sig	Meristematic
Solyc05g041370						0						Not Sig	Not Sig	Meristematic
Solyc05g041390						0.194592	-1.16221	4.98492	-0.233146	0.815648		Not Sig	Not Sig	Meristematic
Solyc05g041500						0						Not Sig	Not Sig	Meristematic
Solyc05g041510						0						Not Sig	Not Sig	Meristematic
Solyc05g041520						0						Not Sig	Not Sig	Meristematic
Solyc05g041570						0						Not Sig	Not Sig	Meristematic
Solyc05g041580						0						Not Sig	Not Sig	Meristematic
Solyc05g041590						0						Not Sig	Not Sig	Meristematic
Solyc05g041610						0						Not Sig	Not Sig	Meristematic
Solyc05g041620						0						Not Sig	Not Sig	Meristematic
Solyc05g041625						0						Not Sig	Not Sig	Meristematic
Solyc05g041640						0						Not Sig	Not Sig	Meristematic
Solyc05g041650						0						Not Sig	Not Sig	Meristematic
Solyc05g041660						0						Not Sig	Not Sig	Meristematic
Solyc05g041670						0						Not Sig	Not Sig	Meristematic
Solyc05g041690						0						Not Sig	Not Sig	Meristematic
Solyc05g041710						0						Not Sig	Not Sig	Meristematic
Solyc05g041720						0						Not Sig	Not Sig	Meristematic
Solyc05g041730						0						Not Sig	Not Sig	Meristematic
Solyc05g041750						0						Not Sig	Not Sig	Meristematic
Solyc05g041760						0						Not Sig	Not Sig	Meristematic
Solyc05g041770						0						Not Sig	Not Sig	Meristematic
Solyc05g041780						0						Not Sig	Not Sig	Meristematic
Solyc05g041785						0						Not Sig	Not Sig	Meristematic
Solyc05g041820						0						Not Sig	Not Sig	Meristematic
Solyc05g041880						0						Not Sig	Not Sig	Meristematic
Solyc05g041940						0						Not Sig	Not Sig	Meristematic
Solyc05g041950						0						Not Sig	Not Sig	Meristematic
Solyc05g041960						0						Not Sig	Not Sig	Meristematic
Solyc05g041970						0						Not Sig	Not Sig	Meristematic
Solyc05g041990						0						Not Sig	Not Sig	Meristematic
Solyc05g042010						0						Not Sig	Not Sig	Meristematic
Solyc05g042015						0						Not Sig	Not Sig	Meristematic
Solyc05g042020						0						Not Sig	Not Sig	Meristematic
Solyc05g042060						0						Not Sig	Not Sig	Meristematic
Solyc05g042090						0						Not Sig	Not Sig	Meristematic
Solyc05g042100						0						Not Sig	Not Sig	Meristematic
Solyc05g042110						0						Not Sig	Not Sig	Meristematic
Solyc05g042150						0						Not Sig	Not Sig	Meristematic
Solyc05g042155						0						Not Sig	Not Sig	Meristematic
Solyc05g042160						0						Not Sig	Not Sig	Meristematic
Solyc05g042180						0						Not Sig	Not Sig	Meristematic
Solyc05g043210						0						Not Sig	Not Sig	Meristematic
Solyc05g043230						0						Not Sig	Not Sig	Meristematic
Solyc05g043243						0						Not Sig	Not Sig	Meristematic
Solyc05g043247						0						Not Sig	Not Sig	Meristematic
Solyc05g043290						0						Not Sig	Not Sig	Meristematic
Solyc05g043300						0						Not Sig	Not Sig	Meristematic
Solyc05g043320						0						Not Sig	Not Sig	Meristematic
Solyc05g043330						0.212142	1.56302	4.98076	0.313811	0.753664		Not Sig	Not Sig	Meristematic
Solyc05g043380						0						Not Sig	Not Sig	Meristematic
Solyc05g043390						0.810401	-0.636677	3.1603	-0.201461	0.840338		Not Sig	Not Sig	Meristematic
Solyc05g043420						0.33954	1.90713	4.96127	0.384404	0.700679		Not Sig	Not Sig	Meristematic
Solyc05g043440						0						Not Sig	Not Sig	Meristematic
Solyc05g044440						0						Not Sig	Not Sig	Meristematic
Solyc05g044450						0						Not Sig	Not Sig	Meristematic
Solyc05g044460						0						Not Sig	Not Sig	Meristematic
Solyc05g044500						0						Not Sig	Not Sig	Meristematic
Solyc05g044510						0						Not Sig	Not Sig	Meristematic
Solyc05g044513						0						Not Sig	Not Sig	Meristematic
Solyc05g044517						0						Not Sig	Not Sig	Meristematic
Solyc05g044540						0						Not Sig	Not Sig	Meristematic
Solyc05g044545						0						Not Sig	Not Sig	Meristematic
Solyc05g044550						0						Not Sig	Not Sig	Meristematic
Solyc05g044560						0						Not Sig	Not Sig	Meristematic
Solyc05g044570						0						Not Sig	Not Sig	Meristematic
Solyc05g044590						0.615809	0.264851	3.81035	0.0695082	0.944585		Not Sig	Not Sig	Meristematic
Solyc05g045660						0						Not Sig	Not Sig	Meristematic
Solyc05g045670						1.41258	-3.83298	2.66668	-1.43736	0.150615		Not Sig	Not Sig	Meristematic
Solyc05g045675						0						Not Sig	Not Sig	Meristematic
Solyc05g045690						0						Not Sig	Not Sig	Meristematic
Solyc05g045700						0						Not Sig	Not Sig	Meristematic
Solyc05g045710						0						Not Sig	Not Sig	Meristematic
Solyc05g045720						0						Not Sig	Not Sig	Meristematic
Solyc05g045760						0						Not Sig	Not Sig	Meristematic
Solyc05g045770						0						Not Sig	Not Sig	Meristematic
Solyc05g045780						0						Not Sig	Not Sig	Meristematic
Solyc05g045800						0						Not Sig	Not Sig	Meristematic
Solyc05g045820						0						Not Sig	Not Sig	Meristematic
Solyc05g045822						0						Not Sig	Not Sig	Meristematic
Solyc05g045824						0						Not Sig	Not Sig	Meristematic
Solyc05g045826						0						Not Sig	Not Sig	Meristematic
Solyc05g045840						0.406735	0.190242	4.42597	0.0429831	0.965715		Not Sig	Not Sig	Meristematic
Solyc05g045850						0						Not Sig	Not Sig	Meristematic
Solyc05g045870						0						Not Sig	Not Sig	Meristematic
Solyc05g045880						0						Not Sig	Not Sig	Meristematic
Solyc05g045890						0						Not Sig	Not Sig	Meristematic
Solyc05g045920						0						Not Sig	Not Sig	Meristematic
Solyc05g045927						0						Not Sig	Not Sig	Meristematic
Solyc05g045930						0.276269	-1.41834	4.96945	-0.285411	0.775329		Not Sig	Not Sig	Meristematic
Solyc05g045950						0						Not Sig	Not Sig	Meristematic
Solyc05g045953						0						Not Sig	Not Sig	Meristematic
Solyc05g045957						0						Not Sig	Not Sig	Meristematic
Solyc05g045970						0						Not Sig	Not Sig	Meristematic
Solyc05g045980						0						Not Sig	Not Sig	Meristematic
Solyc05g046040						0						Not Sig	Not Sig	Meristematic
Solyc05g046100						0						Not Sig	Not Sig	Meristematic
Solyc05g046140						0						Not Sig	Not Sig	Meristematic
Solyc05g046150						0						Not Sig	Not Sig	Meristematic
Solyc05g046160						0						Not Sig	Not Sig	Meristematic
Solyc05g046170						0						Not Sig	Not Sig	Meristematic
Solyc05g046180						0						Not Sig	Not Sig	Meristematic
Solyc05g046190						0						Not Sig	Not Sig	Meristematic
Solyc05g046200						0						Not Sig	Not Sig	Meristematic
Solyc05g046210						0						Not Sig	Not Sig	Meristematic
Solyc05g046215						0						Not Sig	Not Sig	Meristematic
Solyc05g046220						0						Not Sig	Not Sig	Meristematic
Solyc05g046225						0						Not Sig	Not Sig	Meristematic
Solyc05g046240						0						Not Sig	Not Sig	Meristematic
Solyc05g046280						7.377	-0.66944	1.08258	-0.618372	0.53633		Not Sig	Not Sig	Meristematic
Solyc05g046350						0						Not Sig	Not Sig	Meristematic
Solyc05g046370						0						Not Sig	Not Sig	Meristematic
Solyc05g046380						0						Not Sig	Not Sig	Meristematic
Solyc05g047400						0						Not Sig	Not Sig	Meristematic
Solyc05g047430						0						Not Sig	Not Sig	Meristematic
Solyc05g047440						0						Not Sig	Not Sig	Meristematic
Solyc05g047470						0						Not Sig	Not Sig	Meristematic
Solyc05g047480						0						Not Sig	Not Sig	Meristematic
Solyc05g047485						0						Not Sig	Not Sig	Meristematic
Solyc05g047510						0						Not Sig	Not Sig	Meristematic
Solyc05g047530						0.194592	-1.16221	4.98492	-0.233146	0.815648		Not Sig	Not Sig	Meristematic
Solyc05g047643						0						Not Sig	Not Sig	Meristematic
Solyc05g047645						0						Not Sig	Not Sig	Meristematic
Solyc05g047647						0						Not Sig	Not Sig	Meristematic
Solyc05g047670						0						Not Sig	Not Sig	Meristematic
Solyc05g047710						0						Not Sig	Not Sig	Meristematic
Solyc05g048755						0						Not Sig	Not Sig	Meristematic
Solyc05g048780						0						Not Sig	Not Sig	Meristematic
Solyc05g048790						0.212142	1.56302	4.98076	0.313811	0.753664		Not Sig	Not Sig	Meristematic
Solyc05g048800						0						Not Sig	Not Sig	Meristematic
Solyc05g048830						0.470861	-2.24787	4.09883	-0.548416	0.583406		Not Sig	Not Sig	Meristematic
Solyc05g048840						0						Not Sig	Not Sig	Meristematic
Solyc05g049860						0						Not Sig	Not Sig	Meristematic
Solyc05g049870						0.424285	2.35549	4.66801	0.504603	0.613838		Not Sig	Not Sig	Meristematic
Solyc05g049890						0						Not Sig	Not Sig	Meristematic
Solyc05g049910						0						Not Sig	Not Sig	Meristematic
Solyc05g049930						0						Not Sig	Not Sig	Meristematic
Solyc05g050003						0						Not Sig	Not Sig	Meristematic
Solyc05g050007						0.212142	1.56302	4.98076	0.313811	0.753664		Not Sig	Not Sig	Meristematic
Solyc05g050010						0.81347	0.145655	3.28781	0.0443014	0.964664		Not Sig	Not Sig	Meristematic
Solyc05g050040						0						Not Sig	Not Sig	Meristematic
Solyc05g050050						0						Not Sig	Not Sig	Meristematic
Solyc05g050053						0						Not Sig	Not Sig	Meristematic
Solyc05g050057						0						Not Sig	Not Sig	Meristematic
Solyc05g050060						0						Not Sig	Not Sig	Meristematic
Solyc05g050065						0						Not Sig	Not Sig	Meristematic
Solyc05g050070						0						Not Sig	Not Sig	Meristematic
Solyc05g050100						0						Not Sig	Not Sig	Meristematic
Solyc05g050140						0						Not Sig	Not Sig	Meristematic
Solyc05g050150						0						Not Sig	Not Sig	Meristematic
Solyc05g050160						0						Not Sig	Not Sig	Meristematic
Solyc05g050170						0						Not Sig	Not Sig	Meristematic
Solyc05g050180						0						Not Sig	Not Sig	Meristematic
Solyc05g050190						0						Not Sig	Not Sig	Meristematic
Solyc05g050213						0						Not Sig	Not Sig	Meristematic
Solyc05g050217						1.25309	-0.826287	2.78923	-0.296242	0.767045		Not Sig	Not Sig	Meristematic
Solyc05g050250						0						Not Sig	Not Sig	Meristematic
Solyc05g050280						0						Not Sig	Not Sig	Meristematic
Solyc05g050290						0						Not Sig	Not Sig	Meristematic
Solyc05g050300						0						Not Sig	Not Sig	Meristematic
Solyc05g050310						0						Not Sig	Not Sig	Meristematic
Solyc05g050340						4.74893	-0.329796	1.35451	-0.243479	0.807634		Not Sig	Not Sig	Meristematic
Solyc05g050365						0						Not Sig	Not Sig	Meristematic
Solyc05g050470						0						Not Sig	Not Sig	Meristematic
Solyc05g050480						0						Not Sig	Not Sig	Meristematic
Solyc05g050515						0						Not Sig	Not Sig	Meristematic
Solyc05g050530						355.108	0.0320637	0.176384	0.181783	0.855753	0.939799	Not Sig	Not Sig	Meristematic
Solyc05g050550						0.212142	1.56302	4.98076	0.313811	0.753664		Not Sig	Not Sig	Meristematic
Solyc05g050555						0						Not Sig	Not Sig	Meristematic
Solyc05g050590						0.615809	0.264851	3.81035	0.0695082	0.944585		Not Sig	Not Sig	Meristematic
Solyc05g050620						0.860046	-3.13415	3.21781	-0.974002	0.330055		Not Sig	Not Sig	Meristematic
Solyc05g050650						0						Not Sig	Not Sig	Meristematic
Solyc05g050660						5.66832	0.0245848	1.17569	0.0209109	0.983317		Not Sig	Not Sig	Meristematic
Solyc05g050670						2.46937	0.721155	1.76581	0.408398	0.682981		Not Sig	Not Sig	Meristematic
Solyc05g050685						0.276269	-1.41834	4.96945	-0.285411	0.775329		Not Sig	Not Sig	Meristematic
Solyc05g050690						0						Not Sig	Not Sig	Meristematic
Solyc05g050700						0						Not Sig	Not Sig	Meristematic
Solyc05g050710						1.5957	0.291588	2.31409	0.126006	0.899727		Not Sig	Not Sig	Meristematic
Solyc05g050750						0.276269	-1.41834	4.96945	-0.285411	0.775329		Not Sig	Not Sig	Meristematic
Solyc05g050760						0						Not Sig	Not Sig	Meristematic
Solyc05g050770						6.41773	-0.539594	1.16139	-0.464611	0.64221		Not Sig	Not Sig	Meristematic
Solyc05g050820						0.389185	-2.00594	4.83619	-0.414777	0.678305		Not Sig	Not Sig	Meristematic
Solyc05g050825						0						Not Sig	Not Sig	Meristematic
Solyc05g050860						0						Not Sig	Not Sig	Meristematic
Solyc05g050883						0						Not Sig	Not Sig	Meristematic
Solyc05g050887						0						Not Sig	Not Sig	Meristematic
Solyc05g050895						0						Not Sig	Not Sig	Meristematic
Solyc05g050950						3.68822	-1.41339	1.53581	-0.920289	0.357422		Not Sig	Not Sig	Meristematic
Solyc05g051010						0.76468	-1.08003	3.44432	-0.313569	0.753848		Not Sig	Not Sig	Meristematic
Solyc05g051080						0						Not Sig	Not Sig	Meristematic
Solyc05g051090						0						Not Sig	Not Sig	Meristematic
Solyc05g051100						0						Not Sig	Not Sig	Meristematic
Solyc05g051120						0						Not Sig	Not Sig	Meristematic
Solyc05g051140						0						Not Sig	Not Sig	Meristematic
Solyc05g051150						0						Not Sig	Not Sig	Meristematic
Solyc05g051153						0						Not Sig	Not Sig	Meristematic
Solyc05g051157						0						Not Sig	Not Sig	Meristematic
Solyc05g051160						0						Not Sig	Not Sig	Meristematic
Solyc05g051190						0						Not Sig	Not Sig	Meristematic
Solyc05g051260						0						Not Sig	Not Sig	Meristematic
Solyc05g051320						0						Not Sig	Not Sig	Meristematic
Solyc05g051360						0						Not Sig	Not Sig	Meristematic
Solyc05g051385						0						Not Sig	Not Sig	Meristematic
Solyc05g051390						0						Not Sig	Not Sig	Meristematic
Solyc05g051420						0						Not Sig	Not Sig	Meristematic
Solyc05g051425						0						Not Sig	Not Sig	Meristematic
Solyc05g051440						0						Not Sig	Not Sig	Meristematic
Solyc05g051470						1.08974	-0.555941	2.71305	-0.204913	0.83764		Not Sig	Not Sig	Meristematic
Solyc05g051495						2.21065	1.9204	1.97104	0.974309	0.329903		Not Sig	Not Sig	Meristematic
Solyc05g051545						0						Not Sig	Not Sig	Meristematic
Solyc05g051550						0.406735	0.190242	4.42597	0.0429831	0.965715		Not Sig	Not Sig	Meristematic
Solyc05g051580						0						Not Sig	Not Sig	Meristematic
Solyc05g051583						6.04303	-0.278028	1.14845	-0.242089	0.808711		Not Sig	Not Sig	Meristematic
Solyc05g051595						0						Not Sig	Not Sig	Meristematic
Solyc05g051720						0						Not Sig	Not Sig	Meristematic
Solyc05g051730						0						Not Sig	Not Sig	Meristematic
Solyc05g051750						0						Not Sig	Not Sig	Meristematic
Solyc05g051760						0						Not Sig	Not Sig	Meristematic
Solyc05g051825						0						Not Sig	Not Sig	Meristematic
Solyc05g051830						0						Not Sig	Not Sig	Meristematic
Solyc05g051875						0						Not Sig	Not Sig	Meristematic
Solyc05g051880						0.276269	-1.41834	4.96945	-0.285411	0.775329		Not Sig	Not Sig	Meristematic
Solyc05g051890						0						Not Sig	Not Sig	Meristematic
Solyc05g051960						0						Not Sig	Not Sig	Meristematic
Solyc05g051970						2.01606	2.85416	2.2883	1.24728	0.212294		Not Sig	Not Sig	Meristematic
Solyc05g052015						0.276269	-1.41834	4.96945	-0.285411	0.775329		Not Sig	Not Sig	Meristematic
Solyc05g052080						0						Not Sig	Not Sig	Meristematic
Solyc05g052090						0						Not Sig	Not Sig	Meristematic
Solyc05g052100						0						Not Sig	Not Sig	Meristematic
Solyc05g052110						0						Not Sig	Not Sig	Meristematic
Solyc05g052120						0						Not Sig	Not Sig	Meristematic
Solyc05g052265						0						Not Sig	Not Sig	Meristematic
Solyc05g052290						0						Not Sig	Not Sig	Meristematic
Solyc05g052330						0						Not Sig	Not Sig	Meristematic
Solyc05g052340						0.194592	-1.16221	4.98492	-0.233146	0.815648		Not Sig	Not Sig	Meristematic
Solyc05g052360						0						Not Sig	Not Sig	Meristematic
Solyc05g052390						0						Not Sig	Not Sig	Meristematic
Solyc05g052400						0						Not Sig	Not Sig	Meristematic
Solyc05g052430						0						Not Sig	Not Sig	Meristematic
Solyc05g052490						219.762	0.0862598	0.206222	0.418286	0.675738		Not Sig	Not Sig	Meristematic
Solyc05g052530						0						Not Sig	Not Sig	Meristematic
Solyc05g052660						0						Not Sig	Not Sig	Meristematic
Solyc05g052740						0						Not Sig	Not Sig	Meristematic
Solyc05g052880						0.194592	-1.16221	4.98492	-0.233146	0.815648		Not Sig	Not Sig	Meristematic
Solyc05g052900						0.470861	-2.24787	4.09883	-0.548416	0.583406		Not Sig	Not Sig	Meristematic
Solyc05g053080						3.40331	-0.326783	1.63259	-0.200162	0.841354		Not Sig	Not Sig	Meristematic
Solyc05g053110						0.406735	0.190242	4.42597	0.0429831	0.965715		Not Sig	Not Sig	Meristematic
Solyc05g053133						0						Not Sig	Not Sig	Meristematic
Solyc05g053137						0						Not Sig	Not Sig	Meristematic
Solyc05g053155						0						Not Sig	Not Sig	Meristematic
Solyc05g053170						0						Not Sig	Not Sig	Meristematic
Solyc05g053200						2.77688	0.263116	1.68648	0.156014	0.876022		Not Sig	Not Sig	Meristematic
Solyc05g053340						1.98182	-0.63969	1.97872	-0.323285	0.746479		Not Sig	Not Sig	Meristematic
Solyc05g053350						0						Not Sig	Not Sig	Meristematic
Solyc05g053370						1.23469	0.721963	2.45437	0.294154	0.768641		Not Sig	Not Sig	Meristematic
Solyc05g053420						0						Not Sig	Not Sig	Meristematic
Solyc05g053450						3.59121	-0.604273	1.50407	-0.401759	0.687861		Not Sig	Not Sig	Meristematic
Solyc05g053460						0						Not Sig	Not Sig	Meristematic
Solyc05g053465						0						Not Sig	Not Sig	Meristematic
Solyc05g053555						0						Not Sig	Not Sig	Meristematic
Solyc05g053560						1.23469	0.721963	2.45437	0.294154	0.768641		Not Sig	Not Sig	Meristematic
Solyc05g053580						0.534132	0.489482	4.00634	0.122177	0.902759		Not Sig	Not Sig	Meristematic
Solyc05g053630						0						Not Sig	Not Sig	Meristematic
Solyc05g053640						0						Not Sig	Not Sig	Meristematic
Solyc05g053660						3.41109	-0.280037	1.50673	-0.185858	0.852556		Not Sig	Not Sig	Meristematic
Solyc05g053680						3.63686	1.01156	1.48995	0.678925	0.497185		Not Sig	Not Sig	Meristematic
Solyc05g053700						0.406735	0.190242	4.42597	0.0429831	0.965715		Not Sig	Not Sig	Meristematic
Solyc05g053850						0.976822	-0.245586	3.07336	-0.0799078	0.936311		Not Sig	Not Sig	Meristematic
Solyc05g053860						0						Not Sig	Not Sig	Meristematic
Solyc05g053865						0						Not Sig	Not Sig	Meristematic
Solyc05g053920						0						Not Sig	Not Sig	Meristematic
Solyc05g054020						0.534132	0.489482	4.00634	0.122177	0.902759		Not Sig	Not Sig	Meristematic
Solyc05g054025						0						Not Sig	Not Sig	Meristematic
Solyc05g054030						0						Not Sig	Not Sig	Meristematic
Solyc05g054160						0.763825	3.16811	3.37865	0.937685	0.348406		Not Sig	Not Sig	Meristematic
Solyc05g054205						0						Not Sig	Not Sig	Meristematic
Solyc05g054280						0						Not Sig	Not Sig	Meristematic
Solyc05g054290						0						Not Sig	Not Sig	Meristematic
Solyc05g054300						0						Not Sig	Not Sig	Meristematic
Solyc05g054340						0						Not Sig	Not Sig	Meristematic
Solyc05g054350						1.85135	-1.2327	2.14457	-0.574803	0.565425		Not Sig	Not Sig	Meristematic
Solyc05g054440						5.40739	-0.28971	1.23762	-0.234086	0.814918		Not Sig	Not Sig	Meristematic
Solyc05g054510						0						Not Sig	Not Sig	Meristematic
Solyc05g054750						3.02105	1.16014	1.62426	0.714257	0.475068		Not Sig	Not Sig	Meristematic
Solyc05g054790						0						Not Sig	Not Sig	Meristematic
Solyc05g054870						1.82539	1.33503	2.39477	0.557476	0.577202		Not Sig	Not Sig	Meristematic
Solyc05g054910						486.919	0.0532811	0.147811	0.360467	0.718498	0.874765	Not Sig	Not Sig	Meristematic
Solyc05g055030						0.194592	-1.16221	4.98492	-0.233146	0.815648		Not Sig	Not Sig	Meristematic
Solyc05g055050						0.683004	-0.881631	3.3418	-0.263819	0.791919		Not Sig	Not Sig	Meristematic
Solyc05g055100						1.94194	1.09268	2.33923	0.467112	0.64042		Not Sig	Not Sig	Meristematic
Solyc05g055140						0						Not Sig	Not Sig	Meristematic
Solyc05g055150						2.06656	-0.409957	2.04323	-0.200642	0.840979		Not Sig	Not Sig	Meristematic
Solyc05g055180						0						Not Sig	Not Sig	Meristematic
Solyc05g055190						0						Not Sig	Not Sig	Meristematic
Solyc05g055330						0						Not Sig	Not Sig	Meristematic
Solyc05g055343						6.3979	-0.511481	1.11644	-0.458136	0.646855		Not Sig	Not Sig	Meristematic
Solyc05g055400						4.25188	0.345752	1.40896	0.245395	0.80615		Not Sig	Not Sig	Meristematic
Solyc05g055410						0						Not Sig	Not Sig	Meristematic
Solyc05g055490						0.194592	-1.16221	4.98492	-0.233146	0.815648		Not Sig	Not Sig	Meristematic
Solyc05g055520						0						Not Sig	Not Sig	Meristematic
Solyc05g055560						0.424285	2.35549	4.66801	0.504603	0.613838		Not Sig	Not Sig	Meristematic
Solyc05g055575						0						Not Sig	Not Sig	Meristematic
Solyc05g055580						0						Not Sig	Not Sig	Meristematic
Solyc05g055590						0.406735	0.190242	4.42597	0.0429831	0.965715		Not Sig	Not Sig	Meristematic
Solyc05g055620						0						Not Sig	Not Sig	Meristematic
Solyc05g055660						0						Not Sig	Not Sig	Meristematic
Solyc05g055710						0						Not Sig	Not Sig	Meristematic
Solyc05g055720						0						Not Sig	Not Sig	Meristematic
Solyc05g055740						0						Not Sig	Not Sig	Meristematic
Solyc05g055900						0						Not Sig	Not Sig	Meristematic
Solyc05g055920						0.194592	-1.16221	4.98492	-0.233146	0.815648		Not Sig	Not Sig	Meristematic
Solyc05g055990						0.76468	-1.08003	3.44432	-0.313569	0.753848		Not Sig	Not Sig	Meristematic
Solyc05g056060						466.284	0.180404	0.147189	1.22566	0.220326	0.484567	Not Sig	Not Sig	Meristematic
Solyc05g056080						69.7258	-0.107853	0.352609	-0.305872	0.759702		Not Sig	Not Sig	Meristematic
Solyc05g056180						0						Not Sig	Not Sig	Meristematic
Solyc05g056190						1.94586	-0.326171	2.01663	-0.161741	0.87151		Not Sig	Not Sig	Meristematic
Solyc05g056370						0.976822	-0.245586	3.07336	-0.0799078	0.936311		Not Sig	Not Sig	Meristematic
Solyc05g056450						2.84408	-0.0346178	1.7017	-0.0203431	0.98377		Not Sig	Not Sig	Meristematic
Solyc05g056473						0						Not Sig	Not Sig	Meristematic
Solyc05g056477						6.03831	-0.204891	1.25059	-0.163836	0.86986		Not Sig	Not Sig	Meristematic
Solyc05g056620						0.276269	-1.41834	4.96945	-0.285411	0.775329		Not Sig	Not Sig	Meristematic
Solyc05g150100						0						Not Sig	Not Sig	Meristematic
Solyc05g150101						0						Not Sig	Not Sig	Meristematic
Solyc05g150102						0						Not Sig	Not Sig	Meristematic
Solyc05g150103						0.194592	-1.16221	4.98492	-0.233146	0.815648		Not Sig	Not Sig	Meristematic
Solyc05g150104						0						Not Sig	Not Sig	Meristematic
Solyc05g150105						0						Not Sig	Not Sig	Meristematic
Solyc05g150107						0						Not Sig	Not Sig	Meristematic
Solyc05g150108						0						Not Sig	Not Sig	Meristematic
Solyc05g150109						0						Not Sig	Not Sig	Meristematic
Solyc05g150110						0						Not Sig	Not Sig	Meristematic
Solyc05g150111						0.810401	-0.636677	3.1603	-0.201461	0.840338		Not Sig	Not Sig	Meristematic
Solyc05g150112						0						Not Sig	Not Sig	Meristematic
Solyc05g150113						0						Not Sig	Not Sig	Meristematic
Solyc05g150114						0						Not Sig	Not Sig	Meristematic
Solyc05g150115						0						Not Sig	Not Sig	Meristematic
Solyc05g150117						1.17141	-0.685714	2.65139	-0.258624	0.795925		Not Sig	Not Sig	Meristematic
Solyc05g150118						0						Not Sig	Not Sig	Meristematic
Solyc05g150119						0						Not Sig	Not Sig	Meristematic
Solyc05g150120						0						Not Sig	Not Sig	Meristematic
Solyc05g150122						0						Not Sig	Not Sig	Meristematic
Solyc05g150124						4.83866	1.18188	1.3283	0.889769	0.37359		Not Sig	Not Sig	Meristematic
Solyc05g150125						0						Not Sig	Not Sig	Meristematic
Solyc05g150126						0						Not Sig	Not Sig	Meristematic
Solyc05g150128						0.615809	0.264851	3.81035	0.0695082	0.944585		Not Sig	Not Sig	Meristematic
Solyc05g150129						0.955348	1.36134	3.1987	0.42559	0.670407		Not Sig	Not Sig	Meristematic
Solyc05g150131						0						Not Sig	Not Sig	Meristematic
Solyc05g150132						0						Not Sig	Not Sig	Meristematic
Solyc05g150133						0						Not Sig	Not Sig	Meristematic
Solyc05g150134						0.424285	2.35549	4.66801	0.504603	0.613838		Not Sig	Not Sig	Meristematic
Solyc05g150135						0						Not Sig	Not Sig	Meristematic
Solyc05g150136						0						Not Sig	Not Sig	Meristematic
Solyc05g150137						1.15301	0.903884	2.65878	0.339963	0.733885		Not Sig	Not Sig	Meristematic
Solyc05g150138						0						Not Sig	Not Sig	Meristematic
Solyc05g150139						0						Not Sig	Not Sig	Meristematic
Solyc05g150140						0						Not Sig	Not Sig	Meristematic
Solyc05g150141						0.488411	-0.0370501	4.13642	-0.00895705	0.992853		Not Sig	Not Sig	Meristematic
Solyc05g150142						0						Not Sig	Not Sig	Meristematic
Solyc05g150143						0						Not Sig	Not Sig	Meristematic
Solyc05g150144						0						Not Sig	Not Sig	Meristematic
Solyc05g150147						0						Not Sig	Not Sig	Meristematic
Solyc05g150148						0						Not Sig	Not Sig	Meristematic
Solyc05g150149						0						Not Sig	Not Sig	Meristematic
Solyc05g150150						0						Not Sig	Not Sig	Meristematic
Solyc05g150151						0						Not Sig	Not Sig	Meristematic
Solyc05g150152						0						Not Sig	Not Sig	Meristematic
Solyc06g004000						0						Not Sig	Not Sig	Meristematic
Solyc06g004005						0						Not Sig	Not Sig	Meristematic
Solyc06g005000						0						Not Sig	Not Sig	Meristematic
Solyc06g005020						0.33954	1.90713	4.96127	0.384404	0.700679		Not Sig	Not Sig	Meristematic
Solyc06g005030						0						Not Sig	Not Sig	Meristematic
Solyc06g005040						0						Not Sig	Not Sig	Meristematic
Solyc06g005100						0						Not Sig	Not Sig	Meristematic
Solyc06g005120						1.0234	-3.35382	3.0399	-1.10327	0.269912		Not Sig	Not Sig	Meristematic
Solyc06g005180						0						Not Sig	Not Sig	Meristematic
Solyc06g005270						0.665454	-2.75819	3.55193	-0.776533	0.437434		Not Sig	Not Sig	Meristematic
Solyc06g005320						0						Not Sig	Not Sig	Meristematic
Solyc06g005385						0.615809	0.264851	3.81035	0.0695082	0.944585		Not Sig	Not Sig	Meristematic
Solyc06g005410						1.76882	0.695971	2.07372	0.335614	0.737162		Not Sig	Not Sig	Meristematic
Solyc06g005440						0.470861	-2.24787	4.09883	-0.548416	0.583406		Not Sig	Not Sig	Meristematic
Solyc06g005460						0						Not Sig	Not Sig	Meristematic
Solyc06g005500						300.642	0.195332	0.181616	1.07552	0.282142		Not Sig	Not Sig	Meristematic
Solyc06g005525						0						Not Sig	Not Sig	Meristematic
Solyc06g005530						0						Not Sig	Not Sig	Meristematic
Solyc06g005550						0.212142	1.56302	4.98076	0.313811	0.753664		Not Sig	Not Sig	Meristematic
Solyc06g005580						0						Not Sig	Not Sig	Meristematic
Solyc06g005635						3.00436	-0.345281	1.61008	-0.21445	0.830196		Not Sig	Not Sig	Meristematic
Solyc06g005660						0.212142	1.56302	4.98076	0.313811	0.753664		Not Sig	Not Sig	Meristematic
Solyc06g005730						0						Not Sig	Not Sig	Meristematic
Solyc06g005740						0						Not Sig	Not Sig	Meristematic
Solyc06g005760						0						Not Sig	Not Sig	Meristematic
Solyc06g005770						0						Not Sig	Not Sig	Meristematic
Solyc06g005780						0.212142	1.56302	4.98076	0.313811	0.753664		Not Sig	Not Sig	Meristematic
Solyc06g005795						0.212142	1.56302	4.98076	0.313811	0.753664		Not Sig	Not Sig	Meristematic
Solyc06g005825						0.276269	-1.41834	4.96945	-0.285411	0.775329		Not Sig	Not Sig	Meristematic
Solyc06g005850						3.35759	-0.475536	1.55655	-0.305507	0.75998		Not Sig	Not Sig	Meristematic
Solyc06g005880						0						Not Sig	Not Sig	Meristematic
Solyc06g005910						95.4593	0.0154212	0.306064	0.0503853	0.959815		Not Sig	Not Sig	Meristematic
Solyc06g005920						0.212142	1.56302	4.98076	0.313811	0.753664		Not Sig	Not Sig	Meristematic
Solyc06g005960						0						Not Sig	Not Sig	Meristematic
Solyc06g005965						0						Not Sig	Not Sig	Meristematic
Solyc06g006000						0.810401	-0.636677	3.1603	-0.201461	0.840338		Not Sig	Not Sig	Meristematic
Solyc06g006010						0.683004	-0.881631	3.3418	-0.263819	0.791919		Not Sig	Not Sig	Meristematic
Solyc06g006013						0						Not Sig	Not Sig	Meristematic
Solyc06g006015						0						Not Sig	Not Sig	Meristematic
Solyc06g006017						0						Not Sig	Not Sig	Meristematic
Solyc06g006020						0						Not Sig	Not Sig	Meristematic
Solyc06g006022						0						Not Sig	Not Sig	Meristematic
Solyc06g006024						0						Not Sig	Not Sig	Meristematic
Solyc06g006026						0						Not Sig	Not Sig	Meristematic
Solyc06g006028						0.33954	1.90713	4.96127	0.384404	0.700679		Not Sig	Not Sig	Meristematic
Solyc06g006080						0.212142	1.56302	4.98076	0.313811	0.753664		Not Sig	Not Sig	Meristematic
Solyc06g006110						0.212142	1.56302	4.98076	0.313811	0.753664		Not Sig	Not Sig	Meristematic
Solyc06g007140						2.75178	0.720016	1.8541	0.388336	0.697767		Not Sig	Not Sig	Meristematic
Solyc06g007160						0						Not Sig	Not Sig	Meristematic
Solyc06g007240						0.700554	0.799952	3.56514	0.224382	0.82246		Not Sig	Not Sig	Meristematic
Solyc06g007260						0.389185	-2.00594	4.83619	-0.414777	0.678305		Not Sig	Not Sig	Meristematic
Solyc06g007300						6.42074	0.339498	1.13322	0.299586	0.764493		Not Sig	Not Sig	Meristematic
Solyc06g007395						0						Not Sig	Not Sig	Meristematic
Solyc06g007450						0						Not Sig	Not Sig	Meristematic
Solyc06g007490						0.424285	2.35549	4.66801	0.504603	0.613838		Not Sig	Not Sig	Meristematic
Solyc06g007493						1.08581	1.96275	2.83953	0.691225	0.489424		Not Sig	Not Sig	Meristematic
Solyc06g007497						1.10336	3.68174	2.93322	1.25519	0.20941		Not Sig	Not Sig	Meristematic
Solyc06g007545						0						Not Sig	Not Sig	Meristematic
Solyc06g007550						0						Not Sig	Not Sig	Meristematic
Solyc06g007720						0.194592	-1.16221	4.98492	-0.233146	0.815648		Not Sig	Not Sig	Meristematic
Solyc06g007730						1.5606	-1.29705	2.33823	-0.554715	0.579089		Not Sig	Not Sig	Meristematic
Solyc06g007820						2.03146	-1.77698	2.11562	-0.839933	0.400946		Not Sig	Not Sig	Meristematic
Solyc06g007850						12.8194	0.090509	0.809799	0.111767	0.911008		Not Sig	Not Sig	Meristematic
Solyc06g007860						0						Not Sig	Not Sig	Meristematic
Solyc06g007880						0						Not Sig	Not Sig	Meristematic
Solyc06g007920						0.615809	0.264851	3.81035	0.0695082	0.944585		Not Sig	Not Sig	Meristematic
Solyc06g007950						0						Not Sig	Not Sig	Meristematic
Solyc06g008053						0						Not Sig	Not Sig	Meristematic
Solyc06g008057						0						Not Sig	Not Sig	Meristematic
Solyc06g008080						1.85356	0.856238	2.04456	0.418787	0.675372		Not Sig	Not Sig	Meristematic
Solyc06g008140						0						Not Sig	Not Sig	Meristematic
Solyc06g008180						0						Not Sig	Not Sig	Meristematic
Solyc06g008270						0						Not Sig	Not Sig	Meristematic
Solyc06g008300						1.85135	-1.2327	2.14457	-0.574803	0.565425		Not Sig	Not Sig	Meristematic
Solyc06g008360						1.40111	0.747262	2.64094	0.282954	0.777212		Not Sig	Not Sig	Meristematic
Solyc06g008362						0						Not Sig	Not Sig	Meristematic
Solyc06g008364						0						Not Sig	Not Sig	Meristematic
Solyc06g008366						3.88502	-0.438568	1.44625	-0.303244	0.761704		Not Sig	Not Sig	Meristematic
Solyc06g008410						0						Not Sig	Not Sig	Meristematic
Solyc06g008420						0						Not Sig	Not Sig	Meristematic
Solyc06g008440						0						Not Sig	Not Sig	Meristematic
Solyc06g008460						1.5606	-1.29705	2.33823	-0.554715	0.579089		Not Sig	Not Sig	Meristematic
Solyc06g008470						0						Not Sig	Not Sig	Meristematic
Solyc06g008535						0						Not Sig	Not Sig	Meristematic
Solyc06g008570						0						Not Sig	Not Sig	Meristematic
Solyc06g008625						0						Not Sig	Not Sig	Meristematic
Solyc06g008640						0						Not Sig	Not Sig	Meristematic
Solyc06g008650						0.212142	1.56302	4.98076	0.313811	0.753664		Not Sig	Not Sig	Meristematic
Solyc06g008660						0						Not Sig	Not Sig	Meristematic
Solyc06g008667						0						Not Sig	Not Sig	Meristematic
Solyc06g008680						0						Not Sig	Not Sig	Meristematic
Solyc06g008690						6.34576	0.461646	1.20169	0.384163	0.700858		Not Sig	Not Sig	Meristematic
Solyc06g008750						0.194592	-1.16221	4.98492	-0.233146	0.815648		Not Sig	Not Sig	Meristematic
Solyc06g008760						0						Not Sig	Not Sig	Meristematic
Solyc06g008780						0						Not Sig	Not Sig	Meristematic
Solyc06g008830						0						Not Sig	Not Sig	Meristematic
Solyc06g008910						0.276269	-1.41834	4.96945	-0.285411	0.775329		Not Sig	Not Sig	Meristematic
Solyc06g008950						2.69906	1.45396	1.76231	0.825029	0.409355		Not Sig	Not Sig	Meristematic
Solyc06g008990						0						Not Sig	Not Sig	Meristematic
Solyc06g009015						0						Not Sig	Not Sig	Meristematic
Solyc06g009080						0.212142	1.56302	4.98076	0.313811	0.753664		Not Sig	Not Sig	Meristematic
Solyc06g009090						0						Not Sig	Not Sig	Meristematic
Solyc06g009180						0						Not Sig	Not Sig	Meristematic
Solyc06g009190						0.194592	-1.16221	4.98492	-0.233146	0.815648		Not Sig	Not Sig	Meristematic
Solyc06g009195						0						Not Sig	Not Sig	Meristematic
Solyc06g009200						0.700554	0.799952	3.56514	0.224382	0.82246		Not Sig	Not Sig	Meristematic
Solyc06g009240						0						Not Sig	Not Sig	Meristematic
Solyc06g009250						0						Not Sig	Not Sig	Meristematic
Solyc06g009410						0						Not Sig	Not Sig	Meristematic
Solyc06g009420						0						Not Sig	Not Sig	Meristematic
Solyc06g009430						0						Not Sig	Not Sig	Meristematic
Solyc06g009440						0						Not Sig	Not Sig	Meristematic
Solyc06g009450						0						Not Sig	Not Sig	Meristematic
Solyc06g009470						0						Not Sig	Not Sig	Meristematic
Solyc06g009480						0.276269	-1.41834	4.96945	-0.285411	0.775329		Not Sig	Not Sig	Meristematic
Solyc06g009490						0						Not Sig	Not Sig	Meristematic
Solyc06g009500						3.73308	-0.34926	1.44647	-0.241456	0.809201		Not Sig	Not Sig	Meristematic
Solyc06g009540						0						Not Sig	Not Sig	Meristematic
Solyc06g009550						0						Not Sig	Not Sig	Meristematic
Solyc06g009580						0						Not Sig	Not Sig	Meristematic
Solyc06g009585						0						Not Sig	Not Sig	Meristematic
Solyc06g009600						0.406735	0.190242	4.42597	0.0429831	0.965715		Not Sig	Not Sig	Meristematic
Solyc06g009610						0.683004	-0.881631	3.3418	-0.263819	0.791919		Not Sig	Not Sig	Meristematic
Solyc06g009710						0						Not Sig	Not Sig	Meristematic
Solyc06g009785						0						Not Sig	Not Sig	Meristematic
Solyc06g009803						0						Not Sig	Not Sig	Meristematic
Solyc06g009810						0.212142	1.56302	4.98076	0.313811	0.753664		Not Sig	Not Sig	Meristematic
Solyc06g009815						0						Not Sig	Not Sig	Meristematic
Solyc06g009830						6.12379	1.11834	1.16808	0.957416	0.338357		Not Sig	Not Sig	Meristematic
Solyc06g009850						0						Not Sig	Not Sig	Meristematic
Solyc06g009860						0						Not Sig	Not Sig	Meristematic
Solyc06g009870						0						Not Sig	Not Sig	Meristematic
Solyc06g009880						0						Not Sig	Not Sig	Meristematic
Solyc06g009905						0						Not Sig	Not Sig	Meristematic
Solyc06g009920						0						Not Sig	Not Sig	Meristematic
Solyc06g009930						0						Not Sig	Not Sig	Meristematic
Solyc06g009940						0						Not Sig	Not Sig	Meristematic
Solyc06g009950						0						Not Sig	Not Sig	Meristematic
Solyc06g009960						0						Not Sig	Not Sig	Meristematic
Solyc06g009975						0						Not Sig	Not Sig	Meristematic
Solyc06g009980						0						Not Sig	Not Sig	Meristematic
Solyc06g009987						0.276269	-1.41834	4.96945	-0.285411	0.775329		Not Sig	Not Sig	Meristematic
Solyc06g010020						0						Not Sig	Not Sig	Meristematic
Solyc06g010040						0						Not Sig	Not Sig	Meristematic
Solyc06g010090						0						Not Sig	Not Sig	Meristematic
Solyc06g010100						0						Not Sig	Not Sig	Meristematic
Solyc06g010110						0						Not Sig	Not Sig	Meristematic
Solyc06g010120						0						Not Sig	Not Sig	Meristematic
Solyc06g010130						0						Not Sig	Not Sig	Meristematic
Solyc06g010140						0						Not Sig	Not Sig	Meristematic
Solyc06g010160						0						Not Sig	Not Sig	Meristematic
Solyc06g010180						0						Not Sig	Not Sig	Meristematic
Solyc06g010190						0						Not Sig	Not Sig	Meristematic
Solyc06g010270						0						Not Sig	Not Sig	Meristematic
Solyc06g010275						0						Not Sig	Not Sig	Meristematic
Solyc06g011275						0						Not Sig	Not Sig	Meristematic
Solyc06g011290						0						Not Sig	Not Sig	Meristematic
Solyc06g011320						0						Not Sig	Not Sig	Meristematic
Solyc06g011330						0						Not Sig	Not Sig	Meristematic
Solyc06g011340						0						Not Sig	Not Sig	Meristematic
Solyc06g011360						0						Not Sig	Not Sig	Meristematic
Solyc06g011407						0						Not Sig	Not Sig	Meristematic
Solyc06g011440						0						Not Sig	Not Sig	Meristematic
Solyc06g011455						0						Not Sig	Not Sig	Meristematic
Solyc06g011500						0.194592	-1.16221	4.98492	-0.233146	0.815648		Not Sig	Not Sig	Meristematic
Solyc06g011510						0						Not Sig	Not Sig	Meristematic
Solyc06g011520						0						Not Sig	Not Sig	Meristematic
Solyc06g011590						0						Not Sig	Not Sig	Meristematic
Solyc06g011610						0						Not Sig	Not Sig	Meristematic
Solyc06g011620						0						Not Sig	Not Sig	Meristematic
Solyc06g011630						0						Not Sig	Not Sig	Meristematic
Solyc06g011660						0						Not Sig	Not Sig	Meristematic
Solyc06g011661						0						Not Sig	Not Sig	Meristematic
Solyc06g011662						0						Not Sig	Not Sig	Meristematic
Solyc06g011666						0						Not Sig	Not Sig	Meristematic
Solyc06g011668						0						Not Sig	Not Sig	Meristematic
Solyc06g011669						0						Not Sig	Not Sig	Meristematic
Solyc06g011670						0						Not Sig	Not Sig	Meristematic
Solyc06g016670						0						Not Sig	Not Sig	Meristematic
Solyc06g016673						0						Not Sig	Not Sig	Meristematic
Solyc06g016677						0						Not Sig	Not Sig	Meristematic
Solyc06g016680						0						Not Sig	Not Sig	Meristematic
Solyc06g016685						0						Not Sig	Not Sig	Meristematic
Solyc06g016710						0						Not Sig	Not Sig	Meristematic
Solyc06g016720						0						Not Sig	Not Sig	Meristematic
Solyc06g016725						0						Not Sig	Not Sig	Meristematic
Solyc06g016730						0						Not Sig	Not Sig	Meristematic
Solyc06g016780						0						Not Sig	Not Sig	Meristematic
Solyc06g016820						0						Not Sig	Not Sig	Meristematic
Solyc06g016823						0						Not Sig	Not Sig	Meristematic
Solyc06g017860						0						Not Sig	Not Sig	Meristematic
Solyc06g017870						0.194592	-1.16221	4.98492	-0.233146	0.815648		Not Sig	Not Sig	Meristematic
Solyc06g017920						0						Not Sig	Not Sig	Meristematic
Solyc06g017973						0						Not Sig	Not Sig	Meristematic
Solyc06g017975						0						Not Sig	Not Sig	Meristematic
Solyc06g017977						0						Not Sig	Not Sig	Meristematic
Solyc06g019130						0						Not Sig	Not Sig	Meristematic
Solyc06g019140						0						Not Sig	Not Sig	Meristematic
Solyc06g019160						0						Not Sig	Not Sig	Meristematic
Solyc06g019190						0						Not Sig	Not Sig	Meristematic
Solyc06g019200						0.194592	-1.16221	4.98492	-0.233146	0.815648		Not Sig	Not Sig	Meristematic
Solyc06g024310						0						Not Sig	Not Sig	Meristematic
Solyc06g024320						0						Not Sig	Not Sig	Meristematic
Solyc06g030520						0						Not Sig	Not Sig	Meristematic
Solyc06g030550						0						Not Sig	Not Sig	Meristematic
Solyc06g030600						0						Not Sig	Not Sig	Meristematic
Solyc06g030610						0						Not Sig	Not Sig	Meristematic
Solyc06g030620						0						Not Sig	Not Sig	Meristematic
Solyc06g030640						0						Not Sig	Not Sig	Meristematic
Solyc06g030660						0						Not Sig	Not Sig	Meristematic
Solyc06g031660						0						Not Sig	Not Sig	Meristematic
Solyc06g031670						0						Not Sig	Not Sig	Meristematic
Solyc06g031710						0						Not Sig	Not Sig	Meristematic
Solyc06g031712						0						Not Sig	Not Sig	Meristematic
Solyc06g031714						0						Not Sig	Not Sig	Meristematic
Solyc06g031716						1.38049	-0.558854	2.53092	-0.220811	0.82524		Not Sig	Not Sig	Meristematic
Solyc06g031718						0						Not Sig	Not Sig	Meristematic
Solyc06g033780						0						Not Sig	Not Sig	Meristematic
Solyc06g033783						0						Not Sig	Not Sig	Meristematic
Solyc06g033787						0						Not Sig	Not Sig	Meristematic
Solyc06g033790						0						Not Sig	Not Sig	Meristematic
Solyc06g033810						0						Not Sig	Not Sig	Meristematic
Solyc06g033815						0						Not Sig	Not Sig	Meristematic
Solyc06g033820						0						Not Sig	Not Sig	Meristematic
Solyc06g033825						0						Not Sig	Not Sig	Meristematic
Solyc06g033830						0						Not Sig	Not Sig	Meristematic
Solyc06g033850						0.276269	-1.41834	4.96945	-0.285411	0.775329		Not Sig	Not Sig	Meristematic
Solyc06g033870						0						Not Sig	Not Sig	Meristematic
Solyc06g033880						0						Not Sig	Not Sig	Meristematic
Solyc06g033890						0						Not Sig	Not Sig	Meristematic
Solyc06g033895						0						Not Sig	Not Sig	Meristematic
Solyc06g033900						0						Not Sig	Not Sig	Meristematic
Solyc06g033910						0						Not Sig	Not Sig	Meristematic
Solyc06g033930						0						Not Sig	Not Sig	Meristematic
Solyc06g033940						0						Not Sig	Not Sig	Meristematic
Solyc06g033950						0						Not Sig	Not Sig	Meristematic
Solyc06g033955						0						Not Sig	Not Sig	Meristematic
Solyc06g033960						0						Not Sig	Not Sig	Meristematic
Solyc06g033970						0						Not Sig	Not Sig	Meristematic
Solyc06g033990						0						Not Sig	Not Sig	Meristematic
Solyc06g034000						0						Not Sig	Not Sig	Meristematic
Solyc06g034010						0						Not Sig	Not Sig	Meristematic
Solyc06g034025						0						Not Sig	Not Sig	Meristematic
Solyc06g034050						0						Not Sig	Not Sig	Meristematic
Solyc06g034055						0						Not Sig	Not Sig	Meristematic
Solyc06g034070						0						Not Sig	Not Sig	Meristematic
Solyc06g034073						0						Not Sig	Not Sig	Meristematic
Solyc06g034090						0						Not Sig	Not Sig	Meristematic
Solyc06g034170						0						Not Sig	Not Sig	Meristematic
Solyc06g034180						0						Not Sig	Not Sig	Meristematic
Solyc06g034200						0						Not Sig	Not Sig	Meristematic
Solyc06g034210						0						Not Sig	Not Sig	Meristematic
Solyc06g034233						0						Not Sig	Not Sig	Meristematic
Solyc06g034237						0						Not Sig	Not Sig	Meristematic
Solyc06g034250						0						Not Sig	Not Sig	Meristematic
Solyc06g034255						0						Not Sig	Not Sig	Meristematic
Solyc06g034310						0						Not Sig	Not Sig	Meristematic
Solyc06g034350						0						Not Sig	Not Sig	Meristematic
Solyc06g034380						0						Not Sig	Not Sig	Meristematic
Solyc06g034395						0						Not Sig	Not Sig	Meristematic
Solyc06g035420						1.34846	-2.15126	2.57998	-0.833828	0.404378		Not Sig	Not Sig	Meristematic
Solyc06g035440						0						Not Sig	Not Sig	Meristematic
Solyc06g035495						0						Not Sig	Not Sig	Meristematic
Solyc06g035520						0						Not Sig	Not Sig	Meristematic
Solyc06g035530						0						Not Sig	Not Sig	Meristematic
Solyc06g035540						0						Not Sig	Not Sig	Meristematic
Solyc06g035550						0						Not Sig	Not Sig	Meristematic
Solyc06g035625						0						Not Sig	Not Sig	Meristematic
Solyc06g035680						0						Not Sig	Not Sig	Meristematic
Solyc06g035723						0						Not Sig	Not Sig	Meristematic
Solyc06g035727						0						Not Sig	Not Sig	Meristematic
Solyc06g035760						0.618877	0.998814	3.72636	0.268041	0.788668		Not Sig	Not Sig	Meristematic
Solyc06g035770						0						Not Sig	Not Sig	Meristematic
Solyc06g035810						0						Not Sig	Not Sig	Meristematic
Solyc06g035820						0						Not Sig	Not Sig	Meristematic
Solyc06g035830						0						Not Sig	Not Sig	Meristematic
Solyc06g035840						0						Not Sig	Not Sig	Meristematic
Solyc06g035850						0						Not Sig	Not Sig	Meristematic
Solyc06g035875						0						Not Sig	Not Sig	Meristematic
Solyc06g035880						0						Not Sig	Not Sig	Meristematic
Solyc06g035883						0						Not Sig	Not Sig	Meristematic
Solyc06g035887						0						Not Sig	Not Sig	Meristematic
Solyc06g035900						0						Not Sig	Not Sig	Meristematic
Solyc06g035910						0						Not Sig	Not Sig	Meristematic
Solyc06g035930						0						Not Sig	Not Sig	Meristematic
Solyc06g036020						0						Not Sig	Not Sig	Meristematic
Solyc06g036030						0						Not Sig	Not Sig	Meristematic
Solyc06g036040						0						Not Sig	Not Sig	Meristematic
Solyc06g036200						0.212142	1.56302	4.98076	0.313811	0.753664		Not Sig	Not Sig	Meristematic
Solyc06g036210						0						Not Sig	Not Sig	Meristematic
Solyc06g036213						0						Not Sig	Not Sig	Meristematic
Solyc06g036217						0						Not Sig	Not Sig	Meristematic
Solyc06g036230						0.636427	2.93964	3.93926	0.746242	0.455521		Not Sig	Not Sig	Meristematic
Solyc06g036240						0.33954	1.90713	4.96127	0.384404	0.700679		Not Sig	Not Sig	Meristematic
Solyc06g036250						0						Not Sig	Not Sig	Meristematic
Solyc06g036255						0						Not Sig	Not Sig	Meristematic
Solyc06g036450						0						Not Sig	Not Sig	Meristematic
Solyc06g036470						0						Not Sig	Not Sig	Meristematic
Solyc06g036480						0						Not Sig	Not Sig	Meristematic
Solyc06g036490						0						Not Sig	Not Sig	Meristematic
Solyc06g036500						0						Not Sig	Not Sig	Meristematic
Solyc06g036550						1.85356	0.856238	2.04456	0.418787	0.675372		Not Sig	Not Sig	Meristematic
Solyc06g036555						0						Not Sig	Not Sig	Meristematic
Solyc06g036570						0						Not Sig	Not Sig	Meristematic
Solyc06g036600						0						Not Sig	Not Sig	Meristematic
Solyc06g036620						0						Not Sig	Not Sig	Meristematic
Solyc06g036630						0						Not Sig	Not Sig	Meristematic
Solyc06g036660						0						Not Sig	Not Sig	Meristematic
Solyc06g036670						1.28126	-1.67836	2.64057	-0.635606	0.525034		Not Sig	Not Sig	Meristematic
Solyc06g036690						1.55753	-2.05704	2.47493	-0.831152	0.405888		Not Sig	Not Sig	Meristematic
Solyc06g036725						0						Not Sig	Not Sig	Meristematic
Solyc06g036770						0						Not Sig	Not Sig	Meristematic
Solyc06g036800						0						Not Sig	Not Sig	Meristematic
Solyc06g036805						0.194592	-1.16221	4.98492	-0.233146	0.815648		Not Sig	Not Sig	Meristematic
Solyc06g042940						0						Not Sig	Not Sig	Meristematic
Solyc06g042945						0						Not Sig	Not Sig	Meristematic
Solyc06g042955						0						Not Sig	Not Sig	Meristematic
Solyc06g042990						0						Not Sig	Not Sig	Meristematic
Solyc06g043010						0						Not Sig	Not Sig	Meristematic
Solyc06g043035						0.276269	-1.41834	4.96945	-0.285411	0.775329		Not Sig	Not Sig	Meristematic
Solyc06g043060						8.31559	-0.368423	0.980625	-0.375703	0.707138		Not Sig	Not Sig	Meristematic
Solyc06g043065						0.33954	1.90713	4.96127	0.384404	0.700679		Not Sig	Not Sig	Meristematic
Solyc06g043110						0						Not Sig	Not Sig	Meristematic
Solyc06g043120						0						Not Sig	Not Sig	Meristematic
Solyc06g043140						0.955348	1.36134	3.1987	0.42559	0.670407		Not Sig	Not Sig	Meristematic
Solyc06g043145						0						Not Sig	Not Sig	Meristematic
Solyc06g043153						0						Not Sig	Not Sig	Meristematic
Solyc06g043157						0						Not Sig	Not Sig	Meristematic
Solyc06g043160						0						Not Sig	Not Sig	Meristematic
Solyc06g043210						0						Not Sig	Not Sig	Meristematic
Solyc06g043250						0						Not Sig	Not Sig	Meristematic
Solyc06g043260						0						Not Sig	Not Sig	Meristematic
Solyc06g043270						0						Not Sig	Not Sig	Meristematic
Solyc06g043340						0						Not Sig	Not Sig	Meristematic
Solyc06g043350						0						Not Sig	Not Sig	Meristematic
Solyc06g048370						0						Not Sig	Not Sig	Meristematic
Solyc06g048380						0						Not Sig	Not Sig	Meristematic
Solyc06g048390						0						Not Sig	Not Sig	Meristematic
Solyc06g048400						0						Not Sig	Not Sig	Meristematic
Solyc06g048420						0						Not Sig	Not Sig	Meristematic
Solyc06g048430						0.33954	1.90713	4.96127	0.384404	0.700679		Not Sig	Not Sig	Meristematic
Solyc06g048440						0						Not Sig	Not Sig	Meristematic
Solyc06g048570						0.895146	-0.0488631	2.96415	-0.0164847	0.986848		Not Sig	Not Sig	Meristematic
Solyc06g048575						0						Not Sig	Not Sig	Meristematic
Solyc06g048660						0						Not Sig	Not Sig	Meristematic
Solyc06g048670						0						Not Sig	Not Sig	Meristematic
Solyc06g048680						0						Not Sig	Not Sig	Meristematic
Solyc06g048683						0						Not Sig	Not Sig	Meristematic
Solyc06g048705						0.810401	-0.636677	3.1603	-0.201461	0.840338		Not Sig	Not Sig	Meristematic
Solyc06g048710						0						Not Sig	Not Sig	Meristematic
Solyc06g048713						0						Not Sig	Not Sig	Meristematic
Solyc06g048720						0						Not Sig	Not Sig	Meristematic
Solyc06g048735						0						Not Sig	Not Sig	Meristematic
Solyc06g048740						0						Not Sig	Not Sig	Meristematic
Solyc06g048750						0.33954	1.90713	4.96127	0.384404	0.700679		Not Sig	Not Sig	Meristematic
Solyc06g048770						0						Not Sig	Not Sig	Meristematic
Solyc06g048817						0						Not Sig	Not Sig	Meristematic
Solyc06g048825						0						Not Sig	Not Sig	Meristematic
Solyc06g048840						0.33954	1.90713	4.96127	0.384404	0.700679		Not Sig	Not Sig	Meristematic
Solyc06g048860						0.618877	0.998814	3.72636	0.268041	0.788668		Not Sig	Not Sig	Meristematic
Solyc06g048905						0						Not Sig	Not Sig	Meristematic
Solyc06g048943						0						Not Sig	Not Sig	Meristematic
Solyc06g048947						0						Not Sig	Not Sig	Meristematic
Solyc06g048990						0						Not Sig	Not Sig	Meristematic
Solyc06g049010						0						Not Sig	Not Sig	Meristematic
Solyc06g049033						0						Not Sig	Not Sig	Meristematic
Solyc06g049037						0						Not Sig	Not Sig	Meristematic
Solyc06g050110						0						Not Sig	Not Sig	Meristematic
Solyc06g050135						0						Not Sig	Not Sig	Meristematic
Solyc06g050180						0.615809	0.264851	3.81035	0.0695082	0.944585		Not Sig	Not Sig	Meristematic
Solyc06g050200						0						Not Sig	Not Sig	Meristematic
Solyc06g050240						0						Not Sig	Not Sig	Meristematic
Solyc06g050260						0						Not Sig	Not Sig	Meristematic
Solyc06g050270						0						Not Sig	Not Sig	Meristematic
Solyc06g050280						0.552537	-2.45658	4.19494	-0.585604	0.558142		Not Sig	Not Sig	Meristematic
Solyc06g050293						0						Not Sig	Not Sig	Meristematic
Solyc06g050307						0						Not Sig	Not Sig	Meristematic
Solyc06g050330						0.33954	1.90713	4.96127	0.384404	0.700679		Not Sig	Not Sig	Meristematic
Solyc06g050375						0						Not Sig	Not Sig	Meristematic
Solyc06g050400						0						Not Sig	Not Sig	Meristematic
Solyc06g050440						0.33954	1.90713	4.96127	0.384404	0.700679		Not Sig	Not Sig	Meristematic
Solyc06g050450						0						Not Sig	Not Sig	Meristematic
Solyc06g050460						0						Not Sig	Not Sig	Meristematic
Solyc06g050470						0						Not Sig	Not Sig	Meristematic
Solyc06g050480						0						Not Sig	Not Sig	Meristematic
Solyc06g050490						0						Not Sig	Not Sig	Meristematic
Solyc06g050540						0.194592	-1.16221	4.98492	-0.233146	0.815648		Not Sig	Not Sig	Meristematic
Solyc06g050600						0						Not Sig	Not Sig	Meristematic
Solyc06g050610						0						Not Sig	Not Sig	Meristematic
Solyc06g050640						0.276269	-1.41834	4.96945	-0.285411	0.775329		Not Sig	Not Sig	Meristematic
Solyc06g050690						0						Not Sig	Not Sig	Meristematic
Solyc06g050740						0						Not Sig	Not Sig	Meristematic
Solyc06g050780						0						Not Sig	Not Sig	Meristematic
Solyc06g050820						0						Not Sig	Not Sig	Meristematic
Solyc06g050825						0						Not Sig	Not Sig	Meristematic
Solyc06g050830						0						Not Sig	Not Sig	Meristematic
Solyc06g050837						6.50696	-1.00783	1.14409	-0.8809	0.378372		Not Sig	Not Sig	Meristematic
Solyc06g050850						0						Not Sig	Not Sig	Meristematic
Solyc06g050890						0.33954	1.90713	4.96127	0.384404	0.700679		Not Sig	Not Sig	Meristematic
Solyc06g050900						0						Not Sig	Not Sig	Meristematic
Solyc06g050910						0.33954	1.90713	4.96127	0.384404	0.700679		Not Sig	Not Sig	Meristematic
Solyc06g050925						0						Not Sig	Not Sig	Meristematic
Solyc06g051000						0.194592	-1.16221	4.98492	-0.233146	0.815648		Not Sig	Not Sig	Meristematic
Solyc06g051070						0						Not Sig	Not Sig	Meristematic
Solyc06g051100						0						Not Sig	Not Sig	Meristematic
Solyc06g051140						0.470861	-2.24787	4.09883	-0.548416	0.583406		Not Sig	Not Sig	Meristematic
Solyc06g051150						0						Not Sig	Not Sig	Meristematic
Solyc06g051220						0						Not Sig	Not Sig	Meristematic
Solyc06g051240						0						Not Sig	Not Sig	Meristematic
Solyc06g051260						0						Not Sig	Not Sig	Meristematic
Solyc06g051320						0.406735	0.190242	4.42597	0.0429831	0.965715		Not Sig	Not Sig	Meristematic
Solyc06g051335						0						Not Sig	Not Sig	Meristematic
Solyc06g051370						0.212142	1.56302	4.98076	0.313811	0.753664		Not Sig	Not Sig	Meristematic
Solyc06g051525						0.895146	-0.0488631	2.96415	-0.0164847	0.986848		Not Sig	Not Sig	Meristematic
Solyc06g051575						0.194592	-1.16221	4.98492	-0.233146	0.815648		Not Sig	Not Sig	Meristematic
Solyc06g051600						0						Not Sig	Not Sig	Meristematic
Solyc06g051610						0						Not Sig	Not Sig	Meristematic
Solyc06g051770						0						Not Sig	Not Sig	Meristematic
Solyc06g051793						0						Not Sig	Not Sig	Meristematic
Solyc06g051797						0						Not Sig	Not Sig	Meristematic
Solyc06g051830						0						Not Sig	Not Sig	Meristematic
Solyc06g051850						0.618877	0.998814	3.72636	0.268041	0.788668		Not Sig	Not Sig	Meristematic
Solyc06g051910						6.06807	0.371088	1.1649	0.318558	0.750062		Not Sig	Not Sig	Meristematic
Solyc06g052000						0						Not Sig	Not Sig	Meristematic
Solyc06g052010						2.33897	-2.04026	2.03116	-1.00448	0.315147		Not Sig	Not Sig	Meristematic
Solyc06g052040						0						Not Sig	Not Sig	Meristematic
Solyc06g052045						0						Not Sig	Not Sig	Meristematic
Solyc06g052050						1.14994	0.455585	2.71788	0.167625	0.866878		Not Sig	Not Sig	Meristematic
Solyc06g052085						0.534132	0.489482	4.00634	0.122177	0.902759		Not Sig	Not Sig	Meristematic
Solyc06g052090						0						Not Sig	Not Sig	Meristematic
Solyc06g052100						0						Not Sig	Not Sig	Meristematic
Solyc06g052110						0						Not Sig	Not Sig	Meristematic
Solyc06g052115						0						Not Sig	Not Sig	Meristematic
Solyc06g052130						0						Not Sig	Not Sig	Meristematic
Solyc06g052140						0						Not Sig	Not Sig	Meristematic
Solyc06g052143						0						Not Sig	Not Sig	Meristematic
Solyc06g052145						0.276269	-1.41834	4.96945	-0.285411	0.775329		Not Sig	Not Sig	Meristematic
Solyc06g052147						0						Not Sig	Not Sig	Meristematic
Solyc06g053140						0						Not Sig	Not Sig	Meristematic
Solyc06g053195						0						Not Sig	Not Sig	Meristematic
Solyc06g053220						0.665454	-2.75819	3.55193	-0.776533	0.437434		Not Sig	Not Sig	Meristematic
Solyc06g053250						1.00499	-1.17275	2.89415	-0.405212	0.685321		Not Sig	Not Sig	Meristematic
Solyc06g053260						0.406735	0.190242	4.42597	0.0429831	0.965715		Not Sig	Not Sig	Meristematic
Solyc06g053375						0						Not Sig	Not Sig	Meristematic
Solyc06g053380						1.36601	-1.02517	2.46838	-0.415322	0.677906		Not Sig	Not Sig	Meristematic
Solyc06g053387						0.33954	1.90713	4.96127	0.384404	0.700679		Not Sig	Not Sig	Meristematic
Solyc06g053390						0						Not Sig	Not Sig	Meristematic
Solyc06g053410						2.77381	0.0656947	1.67674	0.0391799	0.968747		Not Sig	Not Sig	Meristematic
Solyc06g053510						0.194592	-1.16221	4.98492	-0.233146	0.815648		Not Sig	Not Sig	Meristematic
Solyc06g053540						0.194592	-1.16221	4.98492	-0.233146	0.815648		Not Sig	Not Sig	Meristematic
Solyc06g053580						0.194592	-1.16221	4.98492	-0.233146	0.815648		Not Sig	Not Sig	Meristematic
Solyc06g053650						0						Not Sig	Not Sig	Meristematic
Solyc06g053665						0						Not Sig	Not Sig	Meristematic
Solyc06g053730						0						Not Sig	Not Sig	Meristematic
Solyc06g053785						2.98374	-1.04753	1.80096	-0.581648	0.560804		Not Sig	Not Sig	Meristematic
Solyc06g053870						0						Not Sig	Not Sig	Meristematic
Solyc06g053880						0						Not Sig	Not Sig	Meristematic
Solyc06g053890						0						Not Sig	Not Sig	Meristematic
Solyc06g053900						0						Not Sig	Not Sig	Meristematic
Solyc06g053940						0.212142	1.56302	4.98076	0.313811	0.753664		Not Sig	Not Sig	Meristematic
Solyc06g053980						0.194592	-1.16221	4.98492	-0.233146	0.815648		Not Sig	Not Sig	Meristematic
Solyc06g053990						0						Not Sig	Not Sig	Meristematic
Solyc06g054000						0						Not Sig	Not Sig	Meristematic
Solyc06g054040						0						Not Sig	Not Sig	Meristematic
Solyc06g054090						0						Not Sig	Not Sig	Meristematic
Solyc06g054100						0.33954	1.90713	4.96127	0.384404	0.700679		Not Sig	Not Sig	Meristematic
Solyc06g054110						0						Not Sig	Not Sig	Meristematic
Solyc06g054160						0						Not Sig	Not Sig	Meristematic
Solyc06g054170						0						Not Sig	Not Sig	Meristematic
Solyc06g054180						0						Not Sig	Not Sig	Meristematic
Solyc06g054185						0						Not Sig	Not Sig	Meristematic
Solyc06g054190						0						Not Sig	Not Sig	Meristematic
Solyc06g054195						0						Not Sig	Not Sig	Meristematic
Solyc06g054200						0						Not Sig	Not Sig	Meristematic
Solyc06g054210						0						Not Sig	Not Sig	Meristematic
Solyc06g054230						0.194592	-1.16221	4.98492	-0.233146	0.815648		Not Sig	Not Sig	Meristematic
Solyc06g054300						0.194592	-1.16221	4.98492	-0.233146	0.815648		Not Sig	Not Sig	Meristematic
Solyc06g054315						0.746275	1.293	3.25333	0.397439	0.691044		Not Sig	Not Sig	Meristematic
Solyc06g054360						8.16194	0.453346	0.995989	0.455172	0.648986		Not Sig	Not Sig	Meristematic
Solyc06g054370						1.96648	0.576661	2.10559	0.273872	0.784183		Not Sig	Not Sig	Meristematic
Solyc06g054570						0.212142	1.56302	4.98076	0.313811	0.753664		Not Sig	Not Sig	Meristematic
Solyc06g054600						0.488411	-0.0370501	4.13642	-0.00895705	0.992853		Not Sig	Not Sig	Meristematic
Solyc06g054610						2.77688	0.263116	1.68648	0.156014	0.876022		Not Sig	Not Sig	Meristematic
Solyc06g054670						0						Not Sig	Not Sig	Meristematic
Solyc06g054685						0						Not Sig	Not Sig	Meristematic
Solyc06g059710						1.14994	0.455585	2.71788	0.167625	0.866878		Not Sig	Not Sig	Meristematic
Solyc06g059730						0.615809	0.264851	3.81035	0.0695082	0.944585		Not Sig	Not Sig	Meristematic
Solyc06g059770						0						Not Sig	Not Sig	Meristematic
Solyc06g059790						0						Not Sig	Not Sig	Meristematic
Solyc06g059830						0						Not Sig	Not Sig	Meristematic
Solyc06g059840						0						Not Sig	Not Sig	Meristematic
Solyc06g059850						0.746275	1.293	3.25333	0.397439	0.691044		Not Sig	Not Sig	Meristematic
Solyc06g059880						0						Not Sig	Not Sig	Meristematic
Solyc06g059930						1.76882	0.695971	2.07372	0.335614	0.737162		Not Sig	Not Sig	Meristematic
Solyc06g059970						0.470861	-2.24787	4.09883	-0.548416	0.583406		Not Sig	Not Sig	Meristematic
Solyc06g060105						0.551682	2.68156	3.86146	0.694441	0.487405		Not Sig	Not Sig	Meristematic
Solyc06g060190						0						Not Sig	Not Sig	Meristematic
Solyc06g060195						0						Not Sig	Not Sig	Meristematic
Solyc06g060200						0						Not Sig	Not Sig	Meristematic
Solyc06g060210						0.763825	3.16811	3.37865	0.937685	0.348406		Not Sig	Not Sig	Meristematic
Solyc06g060215						0						Not Sig	Not Sig	Meristematic
Solyc06g060330						0						Not Sig	Not Sig	Meristematic
Solyc06g060340						8.74259	0.799156	1.01587	0.786675	0.431472		Not Sig	Not Sig	Meristematic
Solyc06g060430						0						Not Sig	Not Sig	Meristematic
Solyc06g060440						0.551682	2.68156	3.86146	0.694441	0.487405		Not Sig	Not Sig	Meristematic
Solyc06g060445						0						Not Sig	Not Sig	Meristematic
Solyc06g060450						4.39376	0.568984	1.38203	0.411701	0.680558		Not Sig	Not Sig	Meristematic
Solyc06g060510						8.89852	-0.190775	0.941762	-0.202573	0.839469		Not Sig	Not Sig	Meristematic
Solyc06g060590						0.276269	-1.41834	4.96945	-0.285411	0.775329		Not Sig	Not Sig	Meristematic
Solyc06g060623						0						Not Sig	Not Sig	Meristematic
Solyc06g060627						0						Not Sig	Not Sig	Meristematic
Solyc06g060630						0						Not Sig	Not Sig	Meristematic
Solyc06g060640						0						Not Sig	Not Sig	Meristematic
Solyc06g060650						0						Not Sig	Not Sig	Meristematic
Solyc06g060660						0						Not Sig	Not Sig	Meristematic
Solyc06g060675						51.1207	-0.569114	0.434888	-1.30864	0.190655		Not Sig	Not Sig	Meristematic
Solyc06g060785						7.97127	0.211343	0.994333	0.212547	0.83168		Not Sig	Not Sig	Meristematic
Solyc06g060930						0.406735	0.190242	4.42597	0.0429831	0.965715		Not Sig	Not Sig	Meristematic
Solyc06g060950						0						Not Sig	Not Sig	Meristematic
Solyc06g060970						0.212142	1.56302	4.98076	0.313811	0.753664		Not Sig	Not Sig	Meristematic
Solyc06g060980						1.97397	2.73864	2.52448	1.08483	0.277995		Not Sig	Not Sig	Meristematic
Solyc06g061015						0						Not Sig	Not Sig	Meristematic
Solyc06g061090						0						Not Sig	Not Sig	Meristematic
Solyc06g061160						0.212142	1.56302	4.98076	0.313811	0.753664		Not Sig	Not Sig	Meristematic
Solyc06g061220						0.194592	-1.16221	4.98492	-0.233146	0.815648		Not Sig	Not Sig	Meristematic
Solyc06g061225						0						Not Sig	Not Sig	Meristematic
Solyc06g061260						0						Not Sig	Not Sig	Meristematic
Solyc06g061270						0						Not Sig	Not Sig	Meristematic
Solyc06g062295						0						Not Sig	Not Sig	Meristematic
Solyc06g062300						0						Not Sig	Not Sig	Meristematic
Solyc06g062310						0.194592	-1.16221	4.98492	-0.233146	0.815648		Not Sig	Not Sig	Meristematic
Solyc06g062320						0.618877	0.998814	3.72636	0.268041	0.788668		Not Sig	Not Sig	Meristematic
Solyc06g062370						0.212142	1.56302	4.98076	0.313811	0.753664		Not Sig	Not Sig	Meristematic
Solyc06g062430						1.41173	-0.68856	2.32644	-0.295972	0.767252		Not Sig	Not Sig	Meristematic
Solyc06g062440						0.194592	-1.16221	4.98492	-0.233146	0.815648		Not Sig	Not Sig	Meristematic
Solyc06g062445						0						Not Sig	Not Sig	Meristematic
Solyc06g062450						0.212142	1.56302	4.98076	0.313811	0.753664		Not Sig	Not Sig	Meristematic
Solyc06g062460						0.551682	2.68156	3.86146	0.694441	0.487405		Not Sig	Not Sig	Meristematic
Solyc06g062490						0.33954	1.90713	4.96127	0.384404	0.700679		Not Sig	Not Sig	Meristematic
Solyc06g062540						1.62387	-0.182142	2.15101	-0.0846773	0.932518		Not Sig	Not Sig	Meristematic
Solyc06g062550						0						Not Sig	Not Sig	Meristematic
Solyc06g062560						0						Not Sig	Not Sig	Meristematic
Solyc06g062610						8.16894	0.200257	0.982724	0.203777	0.838528		Not Sig	Not Sig	Meristematic
Solyc06g062620						2.43513	-1.80093	1.89722	-0.949247	0.342495		Not Sig	Not Sig	Meristematic
Solyc06g062630						0						Not Sig	Not Sig	Meristematic
Solyc06g062640						1.75519	-1.52377	2.23735	-0.681061	0.495833		Not Sig	Not Sig	Meristematic
Solyc06g062650						0						Not Sig	Not Sig	Meristematic
Solyc06g062670						2.88003	-0.249345	1.75716	-0.141902	0.887158		Not Sig	Not Sig	Meristematic
Solyc06g062720						0.212142	1.56302	4.98076	0.313811	0.753664		Not Sig	Not Sig	Meristematic
Solyc06g062740						0.618877	0.998814	3.72636	0.268041	0.788668		Not Sig	Not Sig	Meristematic
Solyc06g062870						0						Not Sig	Not Sig	Meristematic
Solyc06g062910						0.212142	1.56302	4.98076	0.313811	0.753664		Not Sig	Not Sig	Meristematic
Solyc06g063050						0						Not Sig	Not Sig	Meristematic
Solyc06g063120						0						Not Sig	Not Sig	Meristematic
Solyc06g063150						0						Not Sig	Not Sig	Meristematic
Solyc06g063160						1.78244	4.35959	2.50259	1.74204	0.0815022		Not Sig	Not Sig	Meristematic
Solyc06g063200						0.860046	-3.13415	3.21781	-0.974002	0.330055		Not Sig	Not Sig	Meristematic
Solyc06g063370						5.22257	0.025366	1.25797	0.0201642	0.983912		Not Sig	Not Sig	Meristematic
Solyc06g063380						0						Not Sig	Not Sig	Meristematic
Solyc06g064480						0.615809	0.264851	3.81035	0.0695082	0.944585		Not Sig	Not Sig	Meristematic
Solyc06g064520						0						Not Sig	Not Sig	Meristematic
Solyc06g064533						2.12983	0.384996	1.89906	0.20273	0.839346		Not Sig	Not Sig	Meristematic
Solyc06g064540						0						Not Sig	Not Sig	Meristematic
Solyc06g064580						0						Not Sig	Not Sig	Meristematic
Solyc06g064600						7.14725	-0.231226	1.05124	-0.219955	0.825906		Not Sig	Not Sig	Meristematic
Solyc06g064670						0						Not Sig	Not Sig	Meristematic
Solyc06g064673						0						Not Sig	Not Sig	Meristematic
Solyc06g064677						0						Not Sig	Not Sig	Meristematic
Solyc06g064690						0						Not Sig	Not Sig	Meristematic
Solyc06g064700						0						Not Sig	Not Sig	Meristematic
Solyc06g064710						0						Not Sig	Not Sig	Meristematic
Solyc06g064730						0						Not Sig	Not Sig	Meristematic
Solyc06g064740						0						Not Sig	Not Sig	Meristematic
Solyc06g064770						0						Not Sig	Not Sig	Meristematic
Solyc06g064790						0.33954	1.90713	4.96127	0.384404	0.700679		Not Sig	Not Sig	Meristematic
Solyc06g064800						0						Not Sig	Not Sig	Meristematic
Solyc06g064820						3.68651	0.375649	1.44519	0.25993	0.794918		Not Sig	Not Sig	Meristematic
Solyc06g064840						0						Not Sig	Not Sig	Meristematic
Solyc06g064850						0						Not Sig	Not Sig	Meristematic
Solyc06g064860						0						Not Sig	Not Sig	Meristematic
Solyc06g064920						0.212142	1.56302	4.98076	0.313811	0.753664		Not Sig	Not Sig	Meristematic
Solyc06g064930						0						Not Sig	Not Sig	Meristematic
Solyc06g065070						0.828806	-3.04237	3.57057	-0.852067	0.394177		Not Sig	Not Sig	Meristematic
Solyc06g065073						0						Not Sig	Not Sig	Meristematic
Solyc06g065077						0.212142	1.56302	4.98076	0.313811	0.753664		Not Sig	Not Sig	Meristematic
Solyc06g065080						0						Not Sig	Not Sig	Meristematic
Solyc06g065120						0						Not Sig	Not Sig	Meristematic
Solyc06g065130						0						Not Sig	Not Sig	Meristematic
Solyc06g065140						0						Not Sig	Not Sig	Meristematic
Solyc06g065150						0						Not Sig	Not Sig	Meristematic
Solyc06g065160						0						Not Sig	Not Sig	Meristematic
Solyc06g065220						0						Not Sig	Not Sig	Meristematic
Solyc06g065260						2.30773	-1.99159	2.02307	-0.98444	0.324899		Not Sig	Not Sig	Meristematic
Solyc06g065300						1.5606	-1.29705	2.33823	-0.554715	0.579089		Not Sig	Not Sig	Meristematic
Solyc06g065420						0.33954	1.90713	4.96127	0.384404	0.700679		Not Sig	Not Sig	Meristematic
Solyc06g065430						0.67908	2.95025	3.87091	0.762159	0.445965		Not Sig	Not Sig	Meristematic
Solyc06g065445						0.700554	0.799952	3.56514	0.224382	0.82246		Not Sig	Not Sig	Meristematic
Solyc06g065600						0						Not Sig	Not Sig	Meristematic
Solyc06g065630						0						Not Sig	Not Sig	Meristematic
Solyc06g065660						0.488411	-0.0370501	4.13642	-0.00895705	0.992853		Not Sig	Not Sig	Meristematic
Solyc06g065750						1.47585	-1.97047	2.509	-0.78536	0.432242		Not Sig	Not Sig	Meristematic
Solyc06g065760						0						Not Sig	Not Sig	Meristematic
Solyc06g065790						0						Not Sig	Not Sig	Meristematic
Solyc06g065830						0						Not Sig	Not Sig	Meristematic
Solyc06g065880						0						Not Sig	Not Sig	Meristematic
Solyc06g066020						0						Not Sig	Not Sig	Meristematic
Solyc06g066040						0.470861	-2.24787	4.09883	-0.548416	0.583406		Not Sig	Not Sig	Meristematic
Solyc06g066080						8.90023	-0.915709	0.961573	-0.952303	0.340943		Not Sig	Not Sig	Meristematic
Solyc06g066120						0						Not Sig	Not Sig	Meristematic
Solyc06g066130						0						Not Sig	Not Sig	Meristematic
Solyc06g066140						0.276269	-1.41834	4.96945	-0.285411	0.775329		Not Sig	Not Sig	Meristematic
Solyc06g066160						0						Not Sig	Not Sig	Meristematic
Solyc06g066200						0.212142	1.56302	4.98076	0.313811	0.753664		Not Sig	Not Sig	Meristematic
Solyc06g066220						0						Not Sig	Not Sig	Meristematic
Solyc06g066230						0						Not Sig	Not Sig	Meristematic
Solyc06g066240						0.74713	-2.90404	3.40932	-0.851796	0.394327		Not Sig	Not Sig	Meristematic
Solyc06g066245						0						Not Sig	Not Sig	Meristematic
Solyc06g066290						1.26286	0.0863075	2.76079	0.0312619	0.975061		Not Sig	Not Sig	Meristematic
Solyc06g066345						0						Not Sig	Not Sig	Meristematic
Solyc06g066390						1.81539	-0.862421	2.20781	-0.390623	0.696076		Not Sig	Not Sig	Meristematic
Solyc06g066410						0.67908	2.95025	3.87091	0.762159	0.445965		Not Sig	Not Sig	Meristematic
Solyc06g066475						0						Not Sig	Not Sig	Meristematic
Solyc06g066480						0						Not Sig	Not Sig	Meristematic
Solyc06g066510						0						Not Sig	Not Sig	Meristematic
Solyc06g066530						0						Not Sig	Not Sig	Meristematic
Solyc06g066640						0.941722	-3.24798	3.09543	-1.04928	0.294048		Not Sig	Not Sig	Meristematic
Solyc06g066690						0						Not Sig	Not Sig	Meristematic
Solyc06g066820						0						Not Sig	Not Sig	Meristematic
Solyc06g066840						0						Not Sig	Not Sig	Meristematic
Solyc06g066850						0						Not Sig	Not Sig	Meristematic
Solyc06g066853						1.78722	-0.373106	2.09529	-0.178069	0.858669		Not Sig	Not Sig	Meristematic
Solyc06g066857						0						Not Sig	Not Sig	Meristematic
Solyc06g066860						0						Not Sig	Not Sig	Meristematic
Solyc06g067860						1.10729	0.523966	2.71327	0.193112	0.846871		Not Sig	Not Sig	Meristematic
Solyc06g067870						0.488411	-0.0370501	4.13642	-0.00895705	0.992853		Not Sig	Not Sig	Meristematic
Solyc06g067890						273.196	-0.00155311	0.187096	-0.00830112	0.993377		Not Sig	Not Sig	Meristematic
Solyc06g067900						4.67696	1.12806	1.33612	0.844281	0.398513		Not Sig	Not Sig	Meristematic
Solyc06g067930						0.212142	1.56302	4.98076	0.313811	0.753664		Not Sig	Not Sig	Meristematic
Solyc06g068000						0						Not Sig	Not Sig	Meristematic
Solyc06g068020						0.194592	-1.16221	4.98492	-0.233146	0.815648		Not Sig	Not Sig	Meristematic
Solyc06g068040						5.82389	-0.0691897	1.18023	-0.058624	0.953252		Not Sig	Not Sig	Meristematic
Solyc06g068070						0						Not Sig	Not Sig	Meristematic
Solyc06g068110						0.276269	-1.41834	4.96945	-0.285411	0.775329		Not Sig	Not Sig	Meristematic
Solyc06g068130						0.470861	-2.24787	4.09883	-0.548416	0.583406		Not Sig	Not Sig	Meristematic
Solyc06g068150						1.19959	-1.56494	2.71494	-0.57642	0.564331		Not Sig	Not Sig	Meristematic
Solyc06g068165						1.45745	-0.329782	2.6066	-0.126518	0.899322		Not Sig	Not Sig	Meristematic
Solyc06g068170						5.12948	0.0384149	1.26943	0.0302615	0.975859		Not Sig	Not Sig	Meristematic
Solyc06g068180						0.212142	1.56302	4.98076	0.313811	0.753664		Not Sig	Not Sig	Meristematic
Solyc06g068200						0.700554	0.799952	3.56514	0.224382	0.82246		Not Sig	Not Sig	Meristematic
Solyc06g068250						0.33954	1.90713	4.96127	0.384404	0.700679		Not Sig	Not Sig	Meristematic
Solyc06g068260						0.746275	1.293	3.25333	0.397439	0.691044		Not Sig	Not Sig	Meristematic
Solyc06g068270						2.38855	-0.490233	1.79946	-0.272434	0.785289		Not Sig	Not Sig	Meristematic
Solyc06g068295						0						Not Sig	Not Sig	Meristematic
Solyc06g068350						0						Not Sig	Not Sig	Meristematic
Solyc06g068370						7.20359	-0.456472	1.07677	-0.423926	0.67162		Not Sig	Not Sig	Meristematic
Solyc06g068420						0						Not Sig	Not Sig	Meristematic
Solyc06g068580						0						Not Sig	Not Sig	Meristematic
Solyc06g068590						0.276269	-1.41834	4.96945	-0.285411	0.775329		Not Sig	Not Sig	Meristematic
Solyc06g068640						2.12676	0.128763	1.92871	0.0667612	0.946772		Not Sig	Not Sig	Meristematic
Solyc06g068660						1.00499	-1.17275	2.89415	-0.405212	0.685321		Not Sig	Not Sig	Meristematic
Solyc06g068730						0						Not Sig	Not Sig	Meristematic
Solyc06g068800						21.4467	0.07876	0.619901	0.127053	0.898899		Not Sig	Not Sig	Meristematic
Solyc06g068810						10.1011	0.248327	0.884414	0.280781	0.778878		Not Sig	Not Sig	Meristematic
Solyc06g068815						0.746275	1.293	3.25333	0.397439	0.691044		Not Sig	Not Sig	Meristematic
Solyc06g068830						1.25309	-0.826287	2.78923	-0.296242	0.767045		Not Sig	Not Sig	Meristematic
Solyc06g068853						0						Not Sig	Not Sig	Meristematic
Solyc06g068857						0						Not Sig	Not Sig	Meristematic
Solyc06g068900						0.488411	-0.0370501	4.13642	-0.00895705	0.992853		Not Sig	Not Sig	Meristematic
Solyc06g069000						0.33954	1.90713	4.96127	0.384404	0.700679		Not Sig	Not Sig	Meristematic
Solyc06g069060						0						Not Sig	Not Sig	Meristematic
Solyc06g069100						0						Not Sig	Not Sig	Meristematic
Solyc06g069155						0						Not Sig	Not Sig	Meristematic
Solyc06g069220						0.76468	-1.08003	3.44432	-0.313569	0.753848		Not Sig	Not Sig	Meristematic
Solyc06g069240						0						Not Sig	Not Sig	Meristematic
Solyc06g069245						0						Not Sig	Not Sig	Meristematic
Solyc06g069250						0.551682	2.68156	3.86146	0.694441	0.487405		Not Sig	Not Sig	Meristematic
Solyc06g069260						0						Not Sig	Not Sig	Meristematic
Solyc06g069270						0.212142	1.56302	4.98076	0.313811	0.753664		Not Sig	Not Sig	Meristematic
Solyc06g069290						0.212142	1.56302	4.98076	0.313811	0.753664		Not Sig	Not Sig	Meristematic
Solyc06g069430						0.551682	2.68156	3.86146	0.694441	0.487405		Not Sig	Not Sig	Meristematic
Solyc06g069440						525.053	-0.059646	0.13916	-0.428616	0.668203	0.847718	Not Sig	Not Sig	Meristematic
Solyc06g069460						0						Not Sig	Not Sig	Meristematic
Solyc06g069540						0						Not Sig	Not Sig	Meristematic
Solyc06g069600						0						Not Sig	Not Sig	Meristematic
Solyc06g069610						0						Not Sig	Not Sig	Meristematic
Solyc06g069620						1.51095	0.0756319	2.2353	0.0338352	0.973009		Not Sig	Not Sig	Meristematic
Solyc06g069640						0						Not Sig	Not Sig	Meristematic
Solyc06g069680						0						Not Sig	Not Sig	Meristematic
Solyc06g069720						0.212142	1.56302	4.98076	0.313811	0.753664		Not Sig	Not Sig	Meristematic
Solyc06g069730						0.827951	1.11328	3.14595	0.353876	0.723432		Not Sig	Not Sig	Meristematic
Solyc06g069800						0						Not Sig	Not Sig	Meristematic
Solyc06g069810						0						Not Sig	Not Sig	Meristematic
Solyc06g069870						6.81833	-0.685165	1.08845	-0.629487	0.52903		Not Sig	Not Sig	Meristematic
Solyc06g069880						4.56632	0.811628	1.37096	0.592015	0.553841		Not Sig	Not Sig	Meristematic
Solyc06g070920						0.665454	-2.75819	3.55193	-0.776533	0.437434		Not Sig	Not Sig	Meristematic
Solyc06g070930						0						Not Sig	Not Sig	Meristematic
Solyc06g070940						1.02254	0.218453	2.67037	0.0818061	0.934801		Not Sig	Not Sig	Meristematic
Solyc06g070960						0.276269	-1.41834	4.96945	-0.285411	0.775329		Not Sig	Not Sig	Meristematic
Solyc06g071220						0.194592	-1.16221	4.98492	-0.233146	0.815648		Not Sig	Not Sig	Meristematic
Solyc06g071240						0						Not Sig	Not Sig	Meristematic
Solyc06g071290						2.09473	-0.796994	1.9243	-0.414174	0.678747		Not Sig	Not Sig	Meristematic
Solyc06g071480						2.35345	-1.74821	1.91694	-0.911978	0.36178		Not Sig	Not Sig	Meristematic
Solyc06g071520						2.32442	0.102022	1.81642	0.0561663	0.955209		Not Sig	Not Sig	Meristematic
Solyc06g071650						0						Not Sig	Not Sig	Meristematic
Solyc06g071690						0.194592	-1.16221	4.98492	-0.233146	0.815648		Not Sig	Not Sig	Meristematic
Solyc06g071710						0.194592	-1.16221	4.98492	-0.233146	0.815648		Not Sig	Not Sig	Meristematic
Solyc06g071730						0.389185	-2.00594	4.83619	-0.414777	0.678305		Not Sig	Not Sig	Meristematic
Solyc06g071945						3.19503	0.300342	1.58467	0.18953	0.849678		Not Sig	Not Sig	Meristematic
Solyc06g071970						0						Not Sig	Not Sig	Meristematic
Solyc06g072010						0						Not Sig	Not Sig	Meristematic
Solyc06g072013						1.15386	-1.87447	2.72843	-0.687014	0.492074		Not Sig	Not Sig	Meristematic
Solyc06g072017						0.955348	1.36134	3.1987	0.42559	0.670407		Not Sig	Not Sig	Meristematic
Solyc06g072085						0.470861	-2.24787	4.09883	-0.548416	0.583406		Not Sig	Not Sig	Meristematic
Solyc06g072090						0.81347	0.145655	3.28781	0.0443014	0.964664		Not Sig	Not Sig	Meristematic
Solyc06g072190						0.33954	1.90713	4.96127	0.384404	0.700679		Not Sig	Not Sig	Meristematic
Solyc06g072200						0.552537	-2.45658	4.19494	-0.585604	0.558142		Not Sig	Not Sig	Meristematic
Solyc06g072253						0						Not Sig	Not Sig	Meristematic
Solyc06g072257						0						Not Sig	Not Sig	Meristematic
Solyc06g072350						0.33954	1.90713	4.96127	0.384404	0.700679		Not Sig	Not Sig	Meristematic
Solyc06g072385						0						Not Sig	Not Sig	Meristematic
Solyc06g072400						0.534132	0.489482	4.00634	0.122177	0.902759		Not Sig	Not Sig	Meristematic
Solyc06g072410						0						Not Sig	Not Sig	Meristematic
Solyc06g072420						2.45268	-1.1143	1.81658	-0.613408	0.539607		Not Sig	Not Sig	Meristematic
Solyc06g072450						0						Not Sig	Not Sig	Meristematic
Solyc06g072480						0						Not Sig	Not Sig	Meristematic
Solyc06g072520						0.746275	1.293	3.25333	0.397439	0.691044		Not Sig	Not Sig	Meristematic
Solyc06g072540						0						Not Sig	Not Sig	Meristematic
Solyc06g072550						0						Not Sig	Not Sig	Meristematic
Solyc06g072560						0						Not Sig	Not Sig	Meristematic
Solyc06g072590						2.04509	0.218838	1.92468	0.113701	0.909475		Not Sig	Not Sig	Meristematic
Solyc06g072620						0.212142	1.56302	4.98076	0.313811	0.753664		Not Sig	Not Sig	Meristematic
Solyc06g072640						0.33954	1.90713	4.96127	0.384404	0.700679		Not Sig	Not Sig	Meristematic
Solyc06g072680						249.071	0.352849	0.203673	1.73243	0.0831969		Not Sig	Not Sig	Meristematic
Solyc06g072695						0						Not Sig	Not Sig	Meristematic
Solyc06g072725						0						Not Sig	Not Sig	Meristematic
Solyc06g072845						0						Not Sig	Not Sig	Meristematic
Solyc06g072850						0						Not Sig	Not Sig	Meristematic
Solyc06g072890						3.2165	-0.114262	1.5546	-0.0734997	0.941408		Not Sig	Not Sig	Meristematic
Solyc06g072910						0.212142	1.56302	4.98076	0.313811	0.753664		Not Sig	Not Sig	Meristematic
Solyc06g072920						0.194592	-1.16221	4.98492	-0.233146	0.815648		Not Sig	Not Sig	Meristematic
Solyc06g072940						1.63835	0.238878	2.18168	0.109493	0.912812		Not Sig	Not Sig	Meristematic
Solyc06g072950						0						Not Sig	Not Sig	Meristematic
Solyc06g072960						1.85049	0.579951	2.04559	0.283513	0.776784		Not Sig	Not Sig	Meristematic
Solyc06g073155						0						Not Sig	Not Sig	Meristematic
Solyc06g073250						0						Not Sig	Not Sig	Meristematic
Solyc06g073290						2.03061	-0.111543	1.95042	-0.0571894	0.954394		Not Sig	Not Sig	Meristematic
Solyc06g073460						1208.46	0.171115	0.113059	1.5135	0.130152	0.358025	Not Sig	Not Sig	Meristematic
Solyc06g073480						0						Not Sig	Not Sig	Meristematic
Solyc06g073530						0.488411	-0.0370501	4.13642	-0.00895705	0.992853		Not Sig	Not Sig	Meristematic
Solyc06g073570						0						Not Sig	Not Sig	Meristematic
Solyc06g073580						0.552537	-2.45658	4.19494	-0.585604	0.558142		Not Sig	Not Sig	Meristematic
Solyc06g073587						0.194592	-1.16221	4.98492	-0.233146	0.815648		Not Sig	Not Sig	Meristematic
Solyc06g073665						0						Not Sig	Not Sig	Meristematic
Solyc06g073750						1.67738	0.156108	2.44476	0.063854	0.949086		Not Sig	Not Sig	Meristematic
Solyc06g073770						0						Not Sig	Not Sig	Meristematic
Solyc06g073880						4.87411	-1.08821	1.36264	-0.798606	0.424519		Not Sig	Not Sig	Meristematic
Solyc06g073920						0						Not Sig	Not Sig	Meristematic
Solyc06g073930						504.533	-0.0206648	0.142414	-0.145104	0.884629	0.953732	Not Sig	Not Sig	Meristematic
Solyc06g074020						1.10336	3.68174	2.93322	1.25519	0.20941		Not Sig	Not Sig	Meristematic
Solyc06g074060						0.194592	-1.16221	4.98492	-0.233146	0.815648		Not Sig	Not Sig	Meristematic
Solyc06g074070						3.18362	0.248191	1.59437	0.155667	0.876296		Not Sig	Not Sig	Meristematic
Solyc06g074120						0						Not Sig	Not Sig	Meristematic
Solyc06g074150						0						Not Sig	Not Sig	Meristematic
Solyc06g074155						1.75212	-2.28946	2.37061	-0.96577	0.334159		Not Sig	Not Sig	Meristematic
Solyc06g074240						3.50725	-0.138248	1.57885	-0.087562	0.930225		Not Sig	Not Sig	Meristematic
Solyc06g074260						6.53451	-0.187886	1.13805	-0.165095	0.868869		Not Sig	Not Sig	Meristematic
Solyc06g074270						1.28433	-0.924785	2.54152	-0.36387	0.715955		Not Sig	Not Sig	Meristematic
Solyc06g074280						0						Not Sig	Not Sig	Meristematic
Solyc06g074310						369.827	-0.126479	0.163169	-0.775141	0.438256	0.695761	Not Sig	Not Sig	Meristematic
Solyc06g074350						0						Not Sig	Not Sig	Meristematic
Solyc06g074360						0.488411	-0.0370501	4.13642	-0.00895705	0.992853		Not Sig	Not Sig	Meristematic
Solyc06g074380						280.863	-0.0437723	0.185361	-0.236146	0.813319		Not Sig	Not Sig	Meristematic
Solyc06g074390						1.4078	1.25251	2.678	0.467705	0.639995		Not Sig	Not Sig	Meristematic
Solyc06g074410						0						Not Sig	Not Sig	Meristematic
Solyc06g074470						3.83146	0.779982	1.43379	0.544	0.586441		Not Sig	Not Sig	Meristematic
Solyc06g074520						0						Not Sig	Not Sig	Meristematic
Solyc06g074550						3.79636	0.107195	1.43944	0.0744701	0.940636		Not Sig	Not Sig	Meristematic
Solyc06g074560						0						Not Sig	Not Sig	Meristematic
Solyc06g074570						2.06435	-2.82126	2.33187	-1.20987	0.226329		Not Sig	Not Sig	Meristematic
Solyc06g074580						0						Not Sig	Not Sig	Meristematic
Solyc06g074590						0						Not Sig	Not Sig	Meristematic
Solyc06g074610						0						Not Sig	Not Sig	Meristematic
Solyc06g074850						1.76575	0.398016	2.27001	0.175336	0.860816		Not Sig	Not Sig	Meristematic
Solyc06g074860						0						Not Sig	Not Sig	Meristematic
Solyc06g074870						0						Not Sig	Not Sig	Meristematic
Solyc06g074880						0						Not Sig	Not Sig	Meristematic
Solyc06g074930						2.33891	0.404401	1.84182	0.219566	0.826209		Not Sig	Not Sig	Meristematic
Solyc06g074950						0						Not Sig	Not Sig	Meristematic
Solyc06g075020						1.00806	-0.420351	3.00342	-0.139957	0.888694		Not Sig	Not Sig	Meristematic
Solyc06g075040						0						Not Sig	Not Sig	Meristematic
Solyc06g075050						0						Not Sig	Not Sig	Meristematic
Solyc06g075060						0						Not Sig	Not Sig	Meristematic
Solyc06g075070						0						Not Sig	Not Sig	Meristematic
Solyc06g075120						0.212142	1.56302	4.98076	0.313811	0.753664		Not Sig	Not Sig	Meristematic
Solyc06g075200						0						Not Sig	Not Sig	Meristematic
Solyc06g075210						0.194592	-1.16221	4.98492	-0.233146	0.815648		Not Sig	Not Sig	Meristematic
Solyc06g075270						0						Not Sig	Not Sig	Meristematic
Solyc06g075280						0						Not Sig	Not Sig	Meristematic
Solyc06g075290						0.194592	-1.16221	4.98492	-0.233146	0.815648		Not Sig	Not Sig	Meristematic
Solyc06g075300						0						Not Sig	Not Sig	Meristematic
Solyc06g075320						0.763825	3.16811	3.37865	0.937685	0.348406		Not Sig	Not Sig	Meristematic
Solyc06g075345						5.77824	-1.0925	1.20314	-0.908034	0.36386		Not Sig	Not Sig	Meristematic
Solyc06g075380						0						Not Sig	Not Sig	Meristematic
Solyc06g075390						644.024	0.155284	0.13551	1.14592	0.251827	0.522312	Not Sig	Not Sig	Meristematic
Solyc06g075430						0						Not Sig	Not Sig	Meristematic
Solyc06g075440						0.618877	0.998814	3.72636	0.268041	0.788668		Not Sig	Not Sig	Meristematic
Solyc06g075460						0.406735	0.190242	4.42597	0.0429831	0.965715		Not Sig	Not Sig	Meristematic
Solyc06g075480						0.194592	-1.16221	4.98492	-0.233146	0.815648		Not Sig	Not Sig	Meristematic
Solyc06g075490						0.406735	0.190242	4.42597	0.0429831	0.965715		Not Sig	Not Sig	Meristematic
Solyc06g075560						0						Not Sig	Not Sig	Meristematic
Solyc06g075567						0.827951	1.11328	3.14595	0.353876	0.723432		Not Sig	Not Sig	Meristematic
Solyc06g075675						0.276269	-1.41834	4.96945	-0.285411	0.775329		Not Sig	Not Sig	Meristematic
Solyc06g075700						0.194592	-1.16221	4.98492	-0.233146	0.815648		Not Sig	Not Sig	Meristematic
Solyc06g075710						0						Not Sig	Not Sig	Meristematic
Solyc06g075720						0						Not Sig	Not Sig	Meristematic
Solyc06g075740						0						Not Sig	Not Sig	Meristematic
Solyc06g075745						0.534132	0.489482	4.00634	0.122177	0.902759		Not Sig	Not Sig	Meristematic
Solyc06g075750						0						Not Sig	Not Sig	Meristematic
Solyc06g075770						0						Not Sig	Not Sig	Meristematic
Solyc06g075840						0						Not Sig	Not Sig	Meristematic
Solyc06g075860						0.194592	-1.16221	4.98492	-0.233146	0.815648		Not Sig	Not Sig	Meristematic
Solyc06g075870						0						Not Sig	Not Sig	Meristematic
Solyc06g075880						0						Not Sig	Not Sig	Meristematic
Solyc06g075890						0						Not Sig	Not Sig	Meristematic
Solyc06g075900						0						Not Sig	Not Sig	Meristematic
Solyc06g075910						0						Not Sig	Not Sig	Meristematic
Solyc06g075920						0.194592	-1.16221	4.98492	-0.233146	0.815648		Not Sig	Not Sig	Meristematic
Solyc06g075940						0.615809	0.264851	3.81035	0.0695082	0.944585		Not Sig	Not Sig	Meristematic
Solyc06g075970						0.534132	0.489482	4.00634	0.122177	0.902759		Not Sig	Not Sig	Meristematic
Solyc06g075990						1.90928	4.49353	4.81582	0.933078	0.35078		Not Sig	Not Sig	Meristematic
Solyc06g076000						0.424285	2.35549	4.66801	0.504603	0.613838		Not Sig	Not Sig	Meristematic
Solyc06g076070						0						Not Sig	Not Sig	Meristematic
Solyc06g076175						0						Not Sig	Not Sig	Meristematic
Solyc06g076180						0						Not Sig	Not Sig	Meristematic
Solyc06g076200						0						Not Sig	Not Sig	Meristematic
Solyc06g076210						0						Not Sig	Not Sig	Meristematic
Solyc06g076230						1.65983	-0.556739	2.28505	-0.243644	0.807507		Not Sig	Not Sig	Meristematic
Solyc06g076240						5.07092	-0.370036	1.27047	-0.291258	0.770854		Not Sig	Not Sig	Meristematic
Solyc06g076290						0						Not Sig	Not Sig	Meristematic
Solyc06g076380						0						Not Sig	Not Sig	Meristematic
Solyc06g076420						0.551682	2.68156	3.86146	0.694441	0.487405		Not Sig	Not Sig	Meristematic
Solyc06g076540						2.87218	1.69522	1.71605	0.987863	0.32322		Not Sig	Not Sig	Meristematic
Solyc06g076580						0.194592	-1.16221	4.98492	-0.233146	0.815648		Not Sig	Not Sig	Meristematic
Solyc06g076825						0.212142	1.56302	4.98076	0.313811	0.753664		Not Sig	Not Sig	Meristematic
Solyc06g076920						0.406735	0.190242	4.42597	0.0429831	0.965715		Not Sig	Not Sig	Meristematic
Solyc06g076930						5.30816	-0.50227	1.23242	-0.407548	0.683605		Not Sig	Not Sig	Meristematic
Solyc06g081990						0						Not Sig	Not Sig	Meristematic
Solyc06g082040						0						Not Sig	Not Sig	Meristematic
Solyc06g082050						0						Not Sig	Not Sig	Meristematic
Solyc06g082250						1.0234	-3.35382	3.0399	-1.10327	0.269912		Not Sig	Not Sig	Meristematic
Solyc06g082300						5.99338	0.0629344	1.14146	0.0551348	0.956031		Not Sig	Not Sig	Meristematic
Solyc06g082330						0						Not Sig	Not Sig	Meristematic
Solyc06g082340						0.683004	-0.881631	3.3418	-0.263819	0.791919		Not Sig	Not Sig	Meristematic
Solyc06g082353						0						Not Sig	Not Sig	Meristematic
Solyc06g082357						0						Not Sig	Not Sig	Meristematic
Solyc06g082400						0						Not Sig	Not Sig	Meristematic
Solyc06g082410						0						Not Sig	Not Sig	Meristematic
Solyc06g082420						0.488411	-0.0370501	4.13642	-0.00895705	0.992853		Not Sig	Not Sig	Meristematic
Solyc06g082640						0						Not Sig	Not Sig	Meristematic
Solyc06g082690						0.975967	3.53094	3.07842	1.147	0.251383		Not Sig	Not Sig	Meristematic
Solyc06g082740						0						Not Sig	Not Sig	Meristematic
Solyc06g082790						0.212142	1.56302	4.98076	0.313811	0.753664		Not Sig	Not Sig	Meristematic
Solyc06g082797						0						Not Sig	Not Sig	Meristematic
Solyc06g082940						7.33184	-0.869963	1.09071	-0.79761	0.425097		Not Sig	Not Sig	Meristematic
Solyc06g082950						1.80091	-1.23758	2.13944	-0.578458	0.562955		Not Sig	Not Sig	Meristematic
Solyc06g082960						0.33954	1.90713	4.96127	0.384404	0.700679		Not Sig	Not Sig	Meristematic
Solyc06g083005						0.940867	0.415963	2.91241	0.142824	0.886429		Not Sig	Not Sig	Meristematic
Solyc06g083010						0.194592	-1.16221	4.98492	-0.233146	0.815648		Not Sig	Not Sig	Meristematic
Solyc06g083040						0.665454	-2.75819	3.55193	-0.776533	0.437434		Not Sig	Not Sig	Meristematic
Solyc06g083130						5.811	1.50684	1.27523	1.18162	0.237357		Not Sig	Not Sig	Meristematic
Solyc06g083140						2.34062	-3.02009	2.26003	-1.3363	0.181451		Not Sig	Not Sig	Meristematic
Solyc06g083240						0						Not Sig	Not Sig	Meristematic
Solyc06g083280						0.534132	0.489482	4.00634	0.122177	0.902759		Not Sig	Not Sig	Meristematic
Solyc06g083290						0.276269	-1.41834	4.96945	-0.285411	0.775329		Not Sig	Not Sig	Meristematic
Solyc06g083310						1448.99	-0.00958702	0.0995874	-0.0962674	0.923308	0.971466	Not Sig	Not Sig	Meristematic
Solyc06g083320						0.276269	-1.41834	4.96945	-0.285411	0.775329		Not Sig	Not Sig	Meristematic
Solyc06g083400						1.08581	1.96275	2.83953	0.691225	0.489424		Not Sig	Not Sig	Meristematic
Solyc06g083450						0.194592	-1.16221	4.98492	-0.233146	0.815648		Not Sig	Not Sig	Meristematic
Solyc06g083480						0.860046	-3.13415	3.21781	-0.974002	0.330055		Not Sig	Not Sig	Meristematic
Solyc06g083580						4.0085	0.265896	1.39398	0.190745	0.848725		Not Sig	Not Sig	Meristematic
Solyc06g083590						0						Not Sig	Not Sig	Meristematic
Solyc06g083600						0.276269	-1.41834	4.96945	-0.285411	0.775329		Not Sig	Not Sig	Meristematic
Solyc06g083610						2.84101	-0.233732	1.64677	-0.141933	0.887133		Not Sig	Not Sig	Meristematic
Solyc06g083650						0						Not Sig	Not Sig	Meristematic
Solyc06g083720						2.40218	1.17401	1.83903	0.638383	0.523224		Not Sig	Not Sig	Meristematic
Solyc06g083860						0.194592	-1.16221	4.98492	-0.233146	0.815648		Not Sig	Not Sig	Meristematic
Solyc06g083910						1.38356	-0.115522	2.45344	-0.0470857	0.962445		Not Sig	Not Sig	Meristematic
Solyc06g083940						0						Not Sig	Not Sig	Meristematic
Solyc06g083950						0						Not Sig	Not Sig	Meristematic
Solyc06g083960						2.30295	0.684393	1.85053	0.369835	0.711505		Not Sig	Not Sig	Meristematic
Solyc06g083970						0.212142	1.56302	4.98076	0.313811	0.753664		Not Sig	Not Sig	Meristematic
Solyc06g084030						1.46137	-2.30772	2.54349	-0.907304	0.364246		Not Sig	Not Sig	Meristematic
Solyc06g084050						1.5101	2.55162	2.50521	1.01852	0.308429		Not Sig	Not Sig	Meristematic
Solyc06g084110						0						Not Sig	Not Sig	Meristematic
Solyc06g084130						0.276269	-1.41834	4.96945	-0.285411	0.775329		Not Sig	Not Sig	Meristematic
Solyc06g084170						1.02254	0.218453	2.67037	0.0818061	0.934801		Not Sig	Not Sig	Meristematic
Solyc06g084180						4.74893	-0.329796	1.35451	-0.243479	0.807634		Not Sig	Not Sig	Meristematic
Solyc06g084280						0						Not Sig	Not Sig	Meristematic
Solyc06g084325						0.276269	-1.41834	4.96945	-0.285411	0.775329		Not Sig	Not Sig	Meristematic
Solyc06g084340						2.87696	-0.445052	1.66113	-0.267921	0.78876		Not Sig	Not Sig	Meristematic
Solyc06g084600						0.470861	-2.24787	4.09883	-0.548416	0.583406		Not Sig	Not Sig	Meristematic
Solyc06g084620						0						Not Sig	Not Sig	Meristematic
Solyc06g084625						0						Not Sig	Not Sig	Meristematic
Solyc06g084760						0						Not Sig	Not Sig	Meristematic
Solyc06g084825						0						Not Sig	Not Sig	Meristematic
Solyc06g150102						0						Not Sig	Not Sig	Meristematic
Solyc06g150103						0						Not Sig	Not Sig	Meristematic
Solyc06g150104						0						Not Sig	Not Sig	Meristematic
Solyc06g150105						4.02519	1.43924	1.44969	0.992793	0.320811		Not Sig	Not Sig	Meristematic
Solyc06g150106						0.276269	-1.41834	4.96945	-0.285411	0.775329		Not Sig	Not Sig	Meristematic
Solyc06g150107						0						Not Sig	Not Sig	Meristematic
Solyc06g150108						0						Not Sig	Not Sig	Meristematic
Solyc06g150109						0.683004	-0.881631	3.3418	-0.263819	0.791919		Not Sig	Not Sig	Meristematic
Solyc06g150110						0						Not Sig	Not Sig	Meristematic
Solyc06g150112						0						Not Sig	Not Sig	Meristematic
Solyc06g150113						0						Not Sig	Not Sig	Meristematic
Solyc06g150114						0						Not Sig	Not Sig	Meristematic
Solyc06g150115						0						Not Sig	Not Sig	Meristematic
Solyc06g150116						0						Not Sig	Not Sig	Meristematic
Solyc06g150118						1.36601	-1.02517	2.46838	-0.415322	0.677906		Not Sig	Not Sig	Meristematic
Solyc06g150120						1.4934	-0.790539	2.26659	-0.348778	0.727256		Not Sig	Not Sig	Meristematic
Solyc06g150121						0						Not Sig	Not Sig	Meristematic
Solyc06g150122						0						Not Sig	Not Sig	Meristematic
Solyc06g150124						0.194592	-1.16221	4.98492	-0.233146	0.815648		Not Sig	Not Sig	Meristematic
Solyc06g150126						0						Not Sig	Not Sig	Meristematic
Solyc06g150127						221.054	0.16423	0.203722	0.806147	0.420158		Not Sig	Not Sig	Meristematic
Solyc06g150128						639.715	0.188964	0.130626	1.4466	0.148008	0.387111	Not Sig	Not Sig	Meristematic
Solyc06g150130						11.1753	0.145891	0.920459	0.158499	0.874064		Not Sig	Not Sig	Meristematic
Solyc06g150133						0						Not Sig	Not Sig	Meristematic
Solyc06g150136						0.212142	1.56302	4.98076	0.313811	0.753664		Not Sig	Not Sig	Meristematic
Solyc06g150139						0.194592	-1.16221	4.98492	-0.233146	0.815648		Not Sig	Not Sig	Meristematic
Solyc07g005080						0						Not Sig	Not Sig	Meristematic
Solyc07g005160						0						Not Sig	Not Sig	Meristematic
Solyc07g005190						0.877596	-1.39344	3.02271	-0.460991	0.644805		Not Sig	Not Sig	Meristematic
Solyc07g005205						0						Not Sig	Not Sig	Meristematic
Solyc07g005220						1.62473	-2.45369	2.42541	-1.01166	0.311701		Not Sig	Not Sig	Meristematic
Solyc07g005235						0.194592	-1.16221	4.98492	-0.233146	0.815648		Not Sig	Not Sig	Meristematic
Solyc07g005250						0						Not Sig	Not Sig	Meristematic
Solyc07g005270						0.212142	1.56302	4.98076	0.313811	0.753664		Not Sig	Not Sig	Meristematic
Solyc07g005343						0.194592	-1.16221	4.98492	-0.233146	0.815648		Not Sig	Not Sig	Meristematic
Solyc07g005347						0						Not Sig	Not Sig	Meristematic
Solyc07g005370						0						Not Sig	Not Sig	Meristematic
Solyc07g005390						2.86248	-0.670576	1.75921	-0.38118	0.70307		Not Sig	Not Sig	Meristematic
Solyc07g005490						0						Not Sig	Not Sig	Meristematic
Solyc07g005630						0.276269	-1.41834	4.96945	-0.285411	0.775329		Not Sig	Not Sig	Meristematic
Solyc07g005655						0						Not Sig	Not Sig	Meristematic
Solyc07g005670						0						Not Sig	Not Sig	Meristematic
Solyc07g005715						0.389185	-2.00594	4.83619	-0.414777	0.678305		Not Sig	Not Sig	Meristematic
Solyc07g005975						0.276269	-1.41834	4.96945	-0.285411	0.775329		Not Sig	Not Sig	Meristematic
Solyc07g005980						0.79592	-1.24068	3.36454	-0.36875	0.712314		Not Sig	Not Sig	Meristematic
Solyc07g006040						0						Not Sig	Not Sig	Meristematic
Solyc07g006210						0						Not Sig	Not Sig	Meristematic
Solyc07g006290						0.470861	-2.24787	4.09883	-0.548416	0.583406		Not Sig	Not Sig	Meristematic
Solyc07g006380						0						Not Sig	Not Sig	Meristematic
Solyc07g006390						0						Not Sig	Not Sig	Meristematic
Solyc07g006395						0						Not Sig	Not Sig	Meristematic
Solyc07g006410						0.194592	-1.16221	4.98492	-0.233146	0.815648		Not Sig	Not Sig	Meristematic
Solyc07g006430						0						Not Sig	Not Sig	Meristematic
Solyc07g006440						0						Not Sig	Not Sig	Meristematic
Solyc07g006450						0						Not Sig	Not Sig	Meristematic
Solyc07g006460						0						Not Sig	Not Sig	Meristematic
Solyc07g006470						0						Not Sig	Not Sig	Meristematic
Solyc07g006550						0						Not Sig	Not Sig	Meristematic
Solyc07g006605						7.64713	-0.935373	1.0318	-0.906545	0.364647		Not Sig	Not Sig	Meristematic
Solyc07g006610						0.389185	-2.00594	4.83619	-0.414777	0.678305		Not Sig	Not Sig	Meristematic
Solyc07g006620						0.212142	1.56302	4.98076	0.313811	0.753664		Not Sig	Not Sig	Meristematic
Solyc07g006660						0						Not Sig	Not Sig	Meristematic
Solyc07g006670						0.276269	-1.41834	4.96945	-0.285411	0.775329		Not Sig	Not Sig	Meristematic
Solyc07g006720						0						Not Sig	Not Sig	Meristematic
Solyc07g006730						0.618877	0.998814	3.72636	0.268041	0.788668		Not Sig	Not Sig	Meristematic
Solyc07g006740						0.406735	0.190242	4.42597	0.0429831	0.965715		Not Sig	Not Sig	Meristematic
Solyc07g006745						0						Not Sig	Not Sig	Meristematic
Solyc07g006765						0.940867	0.415963	2.91241	0.142824	0.886429		Not Sig	Not Sig	Meristematic
Solyc07g006840						0.763825	3.16811	3.37865	0.937685	0.348406		Not Sig	Not Sig	Meristematic
Solyc07g006860						0.955348	1.36134	3.1987	0.42559	0.670407		Not Sig	Not Sig	Meristematic
Solyc07g006880						0.212142	1.56302	4.98076	0.313811	0.753664		Not Sig	Not Sig	Meristematic
Solyc07g006930						1.42928	0.19752	2.27296	0.0868997	0.930751		Not Sig	Not Sig	Meristematic
Solyc07g006935						0						Not Sig	Not Sig	Meristematic
Solyc07g006940						0						Not Sig	Not Sig	Meristematic
Solyc07g006980						0.618877	0.998814	3.72636	0.268041	0.788668		Not Sig	Not Sig	Meristematic
Solyc07g007080						0						Not Sig	Not Sig	Meristematic
Solyc07g007100						0						Not Sig	Not Sig	Meristematic
Solyc07g007250						0.194592	-1.16221	4.98492	-0.233146	0.815648		Not Sig	Not Sig	Meristematic
Solyc07g007260						0						Not Sig	Not Sig	Meristematic
Solyc07g007270						10.2594	1.09361	0.97634	1.12011	0.262666		Not Sig	Not Sig	Meristematic
Solyc07g007280						0.212142	1.56302	4.98076	0.313811	0.753664		Not Sig	Not Sig	Meristematic
Solyc07g007335						0						Not Sig	Not Sig	Meristematic
Solyc07g007350						0						Not Sig	Not Sig	Meristematic
Solyc07g007355						0.194592	-1.16221	4.98492	-0.233146	0.815648		Not Sig	Not Sig	Meristematic
Solyc07g007400						0.276269	-1.41834	4.96945	-0.285411	0.775329		Not Sig	Not Sig	Meristematic
Solyc07g007410						0.860046	-3.13415	3.21781	-0.974002	0.330055		Not Sig	Not Sig	Meristematic
Solyc07g007420						0.827951	1.11328	3.14595	0.353876	0.723432		Not Sig	Not Sig	Meristematic
Solyc07g007460						0						Not Sig	Not Sig	Meristematic
Solyc07g007490						2.13069	-1.09585	2.04351	-0.536256	0.591782		Not Sig	Not Sig	Meristematic
Solyc07g007520						0.212142	1.56302	4.98076	0.313811	0.753664		Not Sig	Not Sig	Meristematic
Solyc07g007530						0						Not Sig	Not Sig	Meristematic
Solyc07g007540						0						Not Sig	Not Sig	Meristematic
Solyc07g007710						1.83294	-0.12278	2.05179	-0.0598404	0.952283		Not Sig	Not Sig	Meristematic
Solyc07g007720						0						Not Sig	Not Sig	Meristematic
Solyc07g007735						0.33954	1.90713	4.96127	0.384404	0.700679		Not Sig	Not Sig	Meristematic
Solyc07g007740						0						Not Sig	Not Sig	Meristematic
Solyc07g007750						0						Not Sig	Not Sig	Meristematic
Solyc07g007770						0						Not Sig	Not Sig	Meristematic
Solyc07g007800						0.194592	-1.16221	4.98492	-0.233146	0.815648		Not Sig	Not Sig	Meristematic
Solyc07g007880						3.88196	-0.601795	1.42476	-0.422384	0.672745		Not Sig	Not Sig	Meristematic
Solyc07g008180						0						Not Sig	Not Sig	Meristematic
Solyc07g008200						0						Not Sig	Not Sig	Meristematic
Solyc07g008205						0						Not Sig	Not Sig	Meristematic
Solyc07g008210						0						Not Sig	Not Sig	Meristematic
Solyc07g008310						0.583777	-2.59033	4.07734	-0.6353	0.525233		Not Sig	Not Sig	Meristematic
Solyc07g008360						6.14895	-0.0243894	1.14948	-0.0212177	0.983072		Not Sig	Not Sig	Meristematic
Solyc07g008373						0.827951	1.11328	3.14595	0.353876	0.723432		Not Sig	Not Sig	Meristematic
Solyc07g008375						0						Not Sig	Not Sig	Meristematic
Solyc07g008377						0						Not Sig	Not Sig	Meristematic
Solyc07g008430						0						Not Sig	Not Sig	Meristematic
Solyc07g008480						6.93817	-0.247944	1.0803	-0.229513	0.81847		Not Sig	Not Sig	Meristematic
Solyc07g008500						0.892077	-0.819829	3.26666	-0.250969	0.801838		Not Sig	Not Sig	Meristematic
Solyc07g008520						0						Not Sig	Not Sig	Meristematic
Solyc07g008570						0						Not Sig	Not Sig	Meristematic
Solyc07g008580						0						Not Sig	Not Sig	Meristematic
Solyc07g008630						0.959272	-1.52983	2.94098	-0.520178	0.60294		Not Sig	Not Sig	Meristematic
Solyc07g008673						0						Not Sig	Not Sig	Meristematic
Solyc07g008677						0						Not Sig	Not Sig	Meristematic
Solyc07g008680						0						Not Sig	Not Sig	Meristematic
Solyc07g008690						0						Not Sig	Not Sig	Meristematic
Solyc07g008740						0.665454	-2.75819	3.55193	-0.776533	0.437434		Not Sig	Not Sig	Meristematic
Solyc07g008790						0						Not Sig	Not Sig	Meristematic
Solyc07g008810						0.583777	-2.59033	4.07734	-0.6353	0.525233		Not Sig	Not Sig	Meristematic
Solyc07g008830						0						Not Sig	Not Sig	Meristematic
Solyc07g008870						0						Not Sig	Not Sig	Meristematic
Solyc07g008980						0						Not Sig	Not Sig	Meristematic
Solyc07g008990						0						Not Sig	Not Sig	Meristematic
Solyc07g009000						0						Not Sig	Not Sig	Meristematic
Solyc07g009010						0						Not Sig	Not Sig	Meristematic
Solyc07g009020						0						Not Sig	Not Sig	Meristematic
Solyc07g009040						0						Not Sig	Not Sig	Meristematic
Solyc07g009110						0						Not Sig	Not Sig	Meristematic
Solyc07g009133						0						Not Sig	Not Sig	Meristematic
Solyc07g009137						0						Not Sig	Not Sig	Meristematic
Solyc07g009180						0.810401	-0.636677	3.1603	-0.201461	0.840338		Not Sig	Not Sig	Meristematic
Solyc07g009190						0						Not Sig	Not Sig	Meristematic
Solyc07g009200						0						Not Sig	Not Sig	Meristematic
Solyc07g009210						0.33954	1.90713	4.96127	0.384404	0.700679		Not Sig	Not Sig	Meristematic
Solyc07g009237						0						Not Sig	Not Sig	Meristematic
Solyc07g009265						0.583777	-2.59033	4.07734	-0.6353	0.525233		Not Sig	Not Sig	Meristematic
Solyc07g009270						0						Not Sig	Not Sig	Meristematic
Solyc07g009340						0.700554	0.799952	3.56514	0.224382	0.82246		Not Sig	Not Sig	Meristematic
Solyc07g009360						0						Not Sig	Not Sig	Meristematic
Solyc07g009380						0						Not Sig	Not Sig	Meristematic
Solyc07g009400						0.406735	0.190242	4.42597	0.0429831	0.965715		Not Sig	Not Sig	Meristematic
Solyc07g009410						487.507	0.115752	0.151928	0.761883	0.44613	0.69916	Not Sig	Not Sig	Meristematic
Solyc07g009420						5.4668	-0.479712	1.22698	-0.390971	0.695819		Not Sig	Not Sig	Meristematic
Solyc07g009440						0						Not Sig	Not Sig	Meristematic
Solyc07g009447						0						Not Sig	Not Sig	Meristematic
Solyc07g009450						0						Not Sig	Not Sig	Meristematic
Solyc07g009477						0						Not Sig	Not Sig	Meristematic
Solyc07g009500						0						Not Sig	Not Sig	Meristematic
Solyc07g009510						0						Not Sig	Not Sig	Meristematic
Solyc07g009530						0						Not Sig	Not Sig	Meristematic
Solyc07g009540						0						Not Sig	Not Sig	Meristematic
Solyc07g009545						0						Not Sig	Not Sig	Meristematic
Solyc07g009560						0						Not Sig	Not Sig	Meristematic
Solyc07g009563						0						Not Sig	Not Sig	Meristematic
Solyc07g009567						0						Not Sig	Not Sig	Meristematic
Solyc07g009580						0						Not Sig	Not Sig	Meristematic
Solyc07g009583						0						Not Sig	Not Sig	Meristematic
Solyc07g009585						0						Not Sig	Not Sig	Meristematic
Solyc07g009587						0						Not Sig	Not Sig	Meristematic
Solyc07g014583						0						Not Sig	Not Sig	Meristematic
Solyc07g014587						0						Not Sig	Not Sig	Meristematic
Solyc07g014595						1.08974	-0.555941	2.71305	-0.204913	0.83764		Not Sig	Not Sig	Meristematic
Solyc07g014600						0.194592	-1.16221	4.98492	-0.233146	0.815648		Not Sig	Not Sig	Meristematic
Solyc07g014660						0						Not Sig	Not Sig	Meristematic
Solyc07g014707						0						Not Sig	Not Sig	Meristematic
Solyc07g014750						0						Not Sig	Not Sig	Meristematic
Solyc07g015760						0						Not Sig	Not Sig	Meristematic
Solyc07g015765						0						Not Sig	Not Sig	Meristematic
Solyc07g015805						0						Not Sig	Not Sig	Meristematic
Solyc07g015810						0.212142	1.56302	4.98076	0.313811	0.753664		Not Sig	Not Sig	Meristematic
Solyc07g015820						0						Not Sig	Not Sig	Meristematic
Solyc07g015830						0						Not Sig	Not Sig	Meristematic
Solyc07g015840						0						Not Sig	Not Sig	Meristematic
Solyc07g015850						0.194592	-1.16221	4.98492	-0.233146	0.815648		Not Sig	Not Sig	Meristematic
Solyc07g015870						0.194592	-1.16221	4.98492	-0.233146	0.815648		Not Sig	Not Sig	Meristematic
Solyc07g015873						0						Not Sig	Not Sig	Meristematic
Solyc07g015877						0						Not Sig	Not Sig	Meristematic
Solyc07g015900						0						Not Sig	Not Sig	Meristematic
Solyc07g015905						0						Not Sig	Not Sig	Meristematic
Solyc07g015920						0						Not Sig	Not Sig	Meristematic
Solyc07g015930						0						Not Sig	Not Sig	Meristematic
Solyc07g015940						0						Not Sig	Not Sig	Meristematic
Solyc07g015960						0						Not Sig	Not Sig	Meristematic
Solyc07g015983						0.194592	-1.16221	4.98492	-0.233146	0.815648		Not Sig	Not Sig	Meristematic
Solyc07g015987						0						Not Sig	Not Sig	Meristematic
Solyc07g015990						0						Not Sig	Not Sig	Meristematic
Solyc07g016000						0						Not Sig	Not Sig	Meristematic
Solyc07g016005						0						Not Sig	Not Sig	Meristematic
Solyc07g016020						0						Not Sig	Not Sig	Meristematic
Solyc07g016030						0						Not Sig	Not Sig	Meristematic
Solyc07g016040						0						Not Sig	Not Sig	Meristematic
Solyc07g016050						0						Not Sig	Not Sig	Meristematic
Solyc07g016060						0						Not Sig	Not Sig	Meristematic
Solyc07g016070						0						Not Sig	Not Sig	Meristematic
Solyc07g016080						0						Not Sig	Not Sig	Meristematic
Solyc07g016090						0						Not Sig	Not Sig	Meristematic
Solyc07g016095						0						Not Sig	Not Sig	Meristematic
Solyc07g016100						0						Not Sig	Not Sig	Meristematic
Solyc07g016110						0						Not Sig	Not Sig	Meristematic
Solyc07g016113						0						Not Sig	Not Sig	Meristematic
Solyc07g016117						0						Not Sig	Not Sig	Meristematic
Solyc07g016120						0						Not Sig	Not Sig	Meristematic
Solyc07g016130						0						Not Sig	Not Sig	Meristematic
Solyc07g016140						0						Not Sig	Not Sig	Meristematic
Solyc07g016145						0						Not Sig	Not Sig	Meristematic
Solyc07g016210						0						Not Sig	Not Sig	Meristematic
Solyc07g017225						0						Not Sig	Not Sig	Meristematic
Solyc07g017230						0						Not Sig	Not Sig	Meristematic
Solyc07g017240						0						Not Sig	Not Sig	Meristematic
Solyc07g017255						0						Not Sig	Not Sig	Meristematic
Solyc07g017280						0						Not Sig	Not Sig	Meristematic
Solyc07g017310						0						Not Sig	Not Sig	Meristematic
Solyc07g017320						0						Not Sig	Not Sig	Meristematic
Solyc07g017330						0.33954	1.90713	4.96127	0.384404	0.700679		Not Sig	Not Sig	Meristematic
Solyc07g017340						0						Not Sig	Not Sig	Meristematic
Solyc07g017370						0						Not Sig	Not Sig	Meristematic
Solyc07g017405						2.53657	0.343473	1.75365	0.195861	0.844719		Not Sig	Not Sig	Meristematic
Solyc07g017420						0						Not Sig	Not Sig	Meristematic
Solyc07g017470						0						Not Sig	Not Sig	Meristematic
Solyc07g017530						62.3014	0.137183	0.363324	0.377578	0.705744		Not Sig	Not Sig	Meristematic
Solyc07g017545						0						Not Sig	Not Sig	Meristematic
Solyc07g017560						0						Not Sig	Not Sig	Meristematic
Solyc07g017605						0						Not Sig	Not Sig	Meristematic
Solyc07g017660						4.53293	-1.10468	1.36321	-0.810348	0.41774		Not Sig	Not Sig	Meristematic
Solyc07g017670						3.20509	-0.150017	1.69586	-0.0884606	0.929511		Not Sig	Not Sig	Meristematic
Solyc07g017700						0.33954	1.90713	4.96127	0.384404	0.700679		Not Sig	Not Sig	Meristematic
Solyc07g017710						0						Not Sig	Not Sig	Meristematic
Solyc07g017785						0						Not Sig	Not Sig	Meristematic
Solyc07g017805						0						Not Sig	Not Sig	Meristematic
Solyc07g017820						0						Not Sig	Not Sig	Meristematic
Solyc07g017903						0						Not Sig	Not Sig	Meristematic
Solyc07g017905						0						Not Sig	Not Sig	Meristematic
Solyc07g017907						0						Not Sig	Not Sig	Meristematic
Solyc07g017920						0						Not Sig	Not Sig	Meristematic
Solyc07g017930						0						Not Sig	Not Sig	Meristematic
Solyc07g017970						0						Not Sig	Not Sig	Meristematic
Solyc07g017975						0						Not Sig	Not Sig	Meristematic
Solyc07g018005						0.33954	1.90713	4.96127	0.384404	0.700679		Not Sig	Not Sig	Meristematic
Solyc07g018020						0						Not Sig	Not Sig	Meristematic
Solyc07g018023						0						Not Sig	Not Sig	Meristematic
Solyc07g018027						0						Not Sig	Not Sig	Meristematic
Solyc07g018030						0						Not Sig	Not Sig	Meristematic
Solyc07g018075						0						Not Sig	Not Sig	Meristematic
Solyc07g018130						0.746275	1.293	3.25333	0.397439	0.691044		Not Sig	Not Sig	Meristematic
Solyc07g018135						0						Not Sig	Not Sig	Meristematic
Solyc07g018143						0						Not Sig	Not Sig	Meristematic
Solyc07g018145						0						Not Sig	Not Sig	Meristematic
Solyc07g018147						0						Not Sig	Not Sig	Meristematic
Solyc07g018180						0.389185	-2.00594	4.83619	-0.414777	0.678305		Not Sig	Not Sig	Meristematic
Solyc07g018190						0						Not Sig	Not Sig	Meristematic
Solyc07g018240						0						Not Sig	Not Sig	Meristematic
Solyc07g018250						0						Not Sig	Not Sig	Meristematic
Solyc07g018320						0						Not Sig	Not Sig	Meristematic
Solyc07g018325						0						Not Sig	Not Sig	Meristematic
Solyc07g018380						0						Not Sig	Not Sig	Meristematic
Solyc07g018390						2.38548	-0.782806	1.85889	-0.421115	0.673671		Not Sig	Not Sig	Meristematic
Solyc07g018397						0.406735	0.190242	4.42597	0.0429831	0.965715		Not Sig	Not Sig	Meristematic
Solyc07g018433						0						Not Sig	Not Sig	Meristematic
Solyc07g018437						0						Not Sig	Not Sig	Meristematic
Solyc07g019430						0						Not Sig	Not Sig	Meristematic
Solyc07g019433						0.194592	-1.16221	4.98492	-0.233146	0.815648		Not Sig	Not Sig	Meristematic
Solyc07g019465						0						Not Sig	Not Sig	Meristematic
Solyc07g019480						0						Not Sig	Not Sig	Meristematic
Solyc07g019490						0						Not Sig	Not Sig	Meristematic
Solyc07g019493						0						Not Sig	Not Sig	Meristematic
Solyc07g019497						0						Not Sig	Not Sig	Meristematic
Solyc07g019498						3.02276	-1.00176	1.68216	-0.59552	0.551496		Not Sig	Not Sig	Meristematic
Solyc07g019500						0.33954	1.90713	4.96127	0.384404	0.700679		Not Sig	Not Sig	Meristematic
Solyc07g019510						2.84101	-0.233732	1.64677	-0.141933	0.887133		Not Sig	Not Sig	Meristematic
Solyc07g019520						0						Not Sig	Not Sig	Meristematic
Solyc07g019550						0						Not Sig	Not Sig	Meristematic
Solyc07g019560						0						Not Sig	Not Sig	Meristematic
Solyc07g019570						0						Not Sig	Not Sig	Meristematic
Solyc07g019577						0						Not Sig	Not Sig	Meristematic
Solyc07g019620						0						Not Sig	Not Sig	Meristematic
Solyc07g019625						0						Not Sig	Not Sig	Meristematic
Solyc07g019630						0						Not Sig	Not Sig	Meristematic
Solyc07g019640						0						Not Sig	Not Sig	Meristematic
Solyc07g020730						0						Not Sig	Not Sig	Meristematic
Solyc07g020735						0						Not Sig	Not Sig	Meristematic
Solyc07g020780						0.551682	2.68156	3.86146	0.694441	0.487405		Not Sig	Not Sig	Meristematic
Solyc07g020795						0						Not Sig	Not Sig	Meristematic
Solyc07g020830						0						Not Sig	Not Sig	Meristematic
Solyc07g020840						0						Not Sig	Not Sig	Meristematic
Solyc07g020850						0						Not Sig	Not Sig	Meristematic
Solyc07g020865						0						Not Sig	Not Sig	Meristematic
Solyc07g020870						0						Not Sig	Not Sig	Meristematic
Solyc07g020880						0						Not Sig	Not Sig	Meristematic
Solyc07g020890						0						Not Sig	Not Sig	Meristematic
Solyc07g020900						0						Not Sig	Not Sig	Meristematic
Solyc07g020910						0						Not Sig	Not Sig	Meristematic
Solyc07g020915						0						Not Sig	Not Sig	Meristematic
Solyc07g020920						0						Not Sig	Not Sig	Meristematic
Solyc07g020925						0						Not Sig	Not Sig	Meristematic
Solyc07g020965						0						Not Sig	Not Sig	Meristematic
Solyc07g020980						0						Not Sig	Not Sig	Meristematic
Solyc07g020990						0						Not Sig	Not Sig	Meristematic
Solyc07g021000						0						Not Sig	Not Sig	Meristematic
Solyc07g021020						0.194592	-1.16221	4.98492	-0.233146	0.815648		Not Sig	Not Sig	Meristematic
Solyc07g021030						0						Not Sig	Not Sig	Meristematic
Solyc07g021040						0						Not Sig	Not Sig	Meristematic
Solyc07g021050						0.551682	2.68156	3.86146	0.694441	0.487405		Not Sig	Not Sig	Meristematic
Solyc07g021070						0						Not Sig	Not Sig	Meristematic
Solyc07g021080						0						Not Sig	Not Sig	Meristematic
Solyc07g021100						0						Not Sig	Not Sig	Meristematic
Solyc07g021105						0						Not Sig	Not Sig	Meristematic
Solyc07g021110						0						Not Sig	Not Sig	Meristematic
Solyc07g021140						0						Not Sig	Not Sig	Meristematic
Solyc07g021150						0						Not Sig	Not Sig	Meristematic
Solyc07g021155						0						Not Sig	Not Sig	Meristematic
Solyc07g021170						0						Not Sig	Not Sig	Meristematic
Solyc07g021180						0						Not Sig	Not Sig	Meristematic
Solyc07g021190						0						Not Sig	Not Sig	Meristematic
Solyc07g021200						0						Not Sig	Not Sig	Meristematic
Solyc07g021205						0						Not Sig	Not Sig	Meristematic
Solyc07g021210						0						Not Sig	Not Sig	Meristematic
Solyc07g021220						0						Not Sig	Not Sig	Meristematic
Solyc07g021230						0						Not Sig	Not Sig	Meristematic
Solyc07g021240						0						Not Sig	Not Sig	Meristematic
Solyc07g021250						0						Not Sig	Not Sig	Meristematic
Solyc07g021260						0						Not Sig	Not Sig	Meristematic
Solyc07g021270						0						Not Sig	Not Sig	Meristematic
Solyc07g021280						0						Not Sig	Not Sig	Meristematic
Solyc07g021290						0						Not Sig	Not Sig	Meristematic
Solyc07g021300						0						Not Sig	Not Sig	Meristematic
Solyc07g021330						0						Not Sig	Not Sig	Meristematic
Solyc07g021350						0						Not Sig	Not Sig	Meristematic
Solyc07g021360						0						Not Sig	Not Sig	Meristematic
Solyc07g021370						0						Not Sig	Not Sig	Meristematic
Solyc07g021380						0						Not Sig	Not Sig	Meristematic
Solyc07g021400						0						Not Sig	Not Sig	Meristematic
Solyc07g021410						0						Not Sig	Not Sig	Meristematic
Solyc07g021440						0						Not Sig	Not Sig	Meristematic
Solyc07g021450						0						Not Sig	Not Sig	Meristematic
Solyc07g021460						0						Not Sig	Not Sig	Meristematic
Solyc07g021465						0						Not Sig	Not Sig	Meristematic
Solyc07g021490						0						Not Sig	Not Sig	Meristematic
Solyc07g021500						0						Not Sig	Not Sig	Meristematic
Solyc07g021505						0						Not Sig	Not Sig	Meristematic
Solyc07g021510						0						Not Sig	Not Sig	Meristematic
Solyc07g021515						0						Not Sig	Not Sig	Meristematic
Solyc07g021570						0						Not Sig	Not Sig	Meristematic
Solyc07g021590						0						Not Sig	Not Sig	Meristematic
Solyc07g021640						0						Not Sig	Not Sig	Meristematic
Solyc07g021660						0						Not Sig	Not Sig	Meristematic
Solyc07g021670						0						Not Sig	Not Sig	Meristematic
Solyc07g021710						0.923317	-0.994171	3.19533	-0.311132	0.7557		Not Sig	Not Sig	Meristematic
Solyc07g021730						0						Not Sig	Not Sig	Meristematic
Solyc07g021740						0						Not Sig	Not Sig	Meristematic
Solyc07g022800						0						Not Sig	Not Sig	Meristematic
Solyc07g022810						0						Not Sig	Not Sig	Meristematic
Solyc07g022815						0						Not Sig	Not Sig	Meristematic
Solyc07g022840						0						Not Sig	Not Sig	Meristematic
Solyc07g022850						0						Not Sig	Not Sig	Meristematic
Solyc07g022880						0						Not Sig	Not Sig	Meristematic
Solyc07g022890						0						Not Sig	Not Sig	Meristematic
Solyc07g022900						4.43671	-0.0375783	1.33375	-0.028175	0.977523		Not Sig	Not Sig	Meristematic
Solyc07g022915						0						Not Sig	Not Sig	Meristematic
Solyc07g023980						0						Not Sig	Not Sig	Meristematic
Solyc07g023990						0.406735	0.190242	4.42597	0.0429831	0.965715		Not Sig	Not Sig	Meristematic
Solyc07g024010						0.212142	1.56302	4.98076	0.313811	0.753664		Not Sig	Not Sig	Meristematic
Solyc07g024020						0						Not Sig	Not Sig	Meristematic
Solyc07g024030						0						Not Sig	Not Sig	Meristematic
Solyc07g024040						0						Not Sig	Not Sig	Meristematic
Solyc07g024045						0						Not Sig	Not Sig	Meristematic
Solyc07g024080						0						Not Sig	Not Sig	Meristematic
Solyc07g024090						0						Not Sig	Not Sig	Meristematic
Solyc07g025090						0						Not Sig	Not Sig	Meristematic
Solyc07g025095						0						Not Sig	Not Sig	Meristematic
Solyc07g025100						0						Not Sig	Not Sig	Meristematic
Solyc07g025110						0.941722	-3.24798	3.09543	-1.04928	0.294048		Not Sig	Not Sig	Meristematic
Solyc07g025115						0						Not Sig	Not Sig	Meristematic
Solyc07g025120						0						Not Sig	Not Sig	Meristematic
Solyc07g025140						1.17141	-0.685714	2.65139	-0.258624	0.795925		Not Sig	Not Sig	Meristematic
Solyc07g025180						0						Not Sig	Not Sig	Meristematic
Solyc07g025220						0						Not Sig	Not Sig	Meristematic
Solyc07g025280						0						Not Sig	Not Sig	Meristematic
Solyc07g025290						0						Not Sig	Not Sig	Meristematic
Solyc07g025385						0						Not Sig	Not Sig	Meristematic
Solyc07g025410						0						Not Sig	Not Sig	Meristematic
Solyc07g025420						0						Not Sig	Not Sig	Meristematic
Solyc07g025430						0						Not Sig	Not Sig	Meristematic
Solyc07g025450						0						Not Sig	Not Sig	Meristematic
Solyc07g025500						1.7415	-0.666782	2.42631	-0.274813	0.78346		Not Sig	Not Sig	Meristematic
Solyc07g026540						0						Not Sig	Not Sig	Meristematic
Solyc07g026560						0						Not Sig	Not Sig	Meristematic
Solyc07g026570						0						Not Sig	Not Sig	Meristematic
Solyc07g026600						0						Not Sig	Not Sig	Meristematic
Solyc07g026605						0						Not Sig	Not Sig	Meristematic
Solyc07g026690						0						Not Sig	Not Sig	Meristematic
Solyc07g026700						0						Not Sig	Not Sig	Meristematic
Solyc07g026705						0						Not Sig	Not Sig	Meristematic
Solyc07g026710						0						Not Sig	Not Sig	Meristematic
Solyc07g026730						0.552537	-2.45658	4.19494	-0.585604	0.558142		Not Sig	Not Sig	Meristematic
Solyc07g026740						3.35838	0.180034	1.6195	0.111167	0.911484		Not Sig	Not Sig	Meristematic
Solyc07g026780						0						Not Sig	Not Sig	Meristematic
Solyc07g026800						0						Not Sig	Not Sig	Meristematic
Solyc07g026860						0						Not Sig	Not Sig	Meristematic
Solyc07g026865						0						Not Sig	Not Sig	Meristematic
Solyc07g026870						0						Not Sig	Not Sig	Meristematic
Solyc07g026873						0						Not Sig	Not Sig	Meristematic
Solyc07g026877						0						Not Sig	Not Sig	Meristematic
Solyc07g026880						0						Not Sig	Not Sig	Meristematic
Solyc07g026890						0						Not Sig	Not Sig	Meristematic
Solyc07g026893						0						Not Sig	Not Sig	Meristematic
Solyc07g026897						0						Not Sig	Not Sig	Meristematic
Solyc07g026910						0						Not Sig	Not Sig	Meristematic
Solyc07g026915						0						Not Sig	Not Sig	Meristematic
Solyc07g026920						0						Not Sig	Not Sig	Meristematic
Solyc07g026930						0						Not Sig	Not Sig	Meristematic
Solyc07g026990						0						Not Sig	Not Sig	Meristematic
Solyc07g027000						0						Not Sig	Not Sig	Meristematic
Solyc07g027010						0						Not Sig	Not Sig	Meristematic
Solyc07g032020						0						Not Sig	Not Sig	Meristematic
Solyc07g032023						0						Not Sig	Not Sig	Meristematic
Solyc07g032027						0						Not Sig	Not Sig	Meristematic
Solyc07g032050						0						Not Sig	Not Sig	Meristematic
Solyc07g032070						0						Not Sig	Not Sig	Meristematic
Solyc07g032105						0						Not Sig	Not Sig	Meristematic
Solyc07g032130						0						Not Sig	Not Sig	Meristematic
Solyc07g032140						1.07219	-1.76784	2.81262	-0.628538	0.529651		Not Sig	Not Sig	Meristematic
Solyc07g032290						0						Not Sig	Not Sig	Meristematic
Solyc07g032300						0						Not Sig	Not Sig	Meristematic
Solyc07g032310						0						Not Sig	Not Sig	Meristematic
Solyc07g032370						0						Not Sig	Not Sig	Meristematic
Solyc07g032390						0						Not Sig	Not Sig	Meristematic
Solyc07g032395						0						Not Sig	Not Sig	Meristematic
Solyc07g032420						0						Not Sig	Not Sig	Meristematic
Solyc07g032430						0						Not Sig	Not Sig	Meristematic
Solyc07g032450						0						Not Sig	Not Sig	Meristematic
Solyc07g032490						0.194592	-1.16221	4.98492	-0.233146	0.815648		Not Sig	Not Sig	Meristematic
Solyc07g032530						0						Not Sig	Not Sig	Meristematic
Solyc07g032570						0						Not Sig	Not Sig	Meristematic
Solyc07g032590						0						Not Sig	Not Sig	Meristematic
Solyc07g032595						0						Not Sig	Not Sig	Meristematic
Solyc07g032600						0						Not Sig	Not Sig	Meristematic
Solyc07g032610						0						Not Sig	Not Sig	Meristematic
Solyc07g032620						0						Not Sig	Not Sig	Meristematic
Solyc07g032623						0						Not Sig	Not Sig	Meristematic
Solyc07g032627						0						Not Sig	Not Sig	Meristematic
Solyc07g032670						0						Not Sig	Not Sig	Meristematic
Solyc07g032680						0.276269	-1.41834	4.96945	-0.285411	0.775329		Not Sig	Not Sig	Meristematic
Solyc07g032687						0						Not Sig	Not Sig	Meristematic
Solyc07g032730						0						Not Sig	Not Sig	Meristematic
Solyc07g032740						1509.65	0.00340733	0.0974998	0.034947	0.972122	0.989896	Not Sig	Not Sig	Meristematic
Solyc07g032770						0						Not Sig	Not Sig	Meristematic
Solyc07g032780						0						Not Sig	Not Sig	Meristematic
Solyc07g032782						0						Not Sig	Not Sig	Meristematic
Solyc07g032784						0						Not Sig	Not Sig	Meristematic
Solyc07g032788						0						Not Sig	Not Sig	Meristematic
Solyc07g032789						0						Not Sig	Not Sig	Meristematic
Solyc07g037910						0						Not Sig	Not Sig	Meristematic
Solyc07g037920						0						Not Sig	Not Sig	Meristematic
Solyc07g037930						0						Not Sig	Not Sig	Meristematic
Solyc07g038120						0						Not Sig	Not Sig	Meristematic
Solyc07g038130						0						Not Sig	Not Sig	Meristematic
Solyc07g038160						0.389185	-2.00594	4.83619	-0.414777	0.678305		Not Sig	Not Sig	Meristematic
Solyc07g038170						0						Not Sig	Not Sig	Meristematic
Solyc07g039220						0						Not Sig	Not Sig	Meristematic
Solyc07g039250						0						Not Sig	Not Sig	Meristematic
Solyc07g039260						0						Not Sig	Not Sig	Meristematic
Solyc07g039390						0						Not Sig	Not Sig	Meristematic
Solyc07g039400						0						Not Sig	Not Sig	Meristematic
Solyc07g039440						0						Not Sig	Not Sig	Meristematic
Solyc07g039455						0						Not Sig	Not Sig	Meristematic
Solyc07g039470						0						Not Sig	Not Sig	Meristematic
Solyc07g039480						0						Not Sig	Not Sig	Meristematic
Solyc07g039520						0						Not Sig	Not Sig	Meristematic
Solyc07g039530						0						Not Sig	Not Sig	Meristematic
Solyc07g039540						0.33954	1.90713	4.96127	0.384404	0.700679		Not Sig	Not Sig	Meristematic
Solyc07g039550						336.999	0.0113882	0.168344	0.0676479	0.946066	0.980407	Not Sig	Not Sig	Meristematic
Solyc07g039570						0						Not Sig	Not Sig	Meristematic
Solyc07g039580						0						Not Sig	Not Sig	Meristematic
Solyc07g039610						0						Not Sig	Not Sig	Meristematic
Solyc07g039650						0						Not Sig	Not Sig	Meristematic
Solyc07g039660						0						Not Sig	Not Sig	Meristematic
Solyc07g040663						0						Not Sig	Not Sig	Meristematic
Solyc07g040700						0						Not Sig	Not Sig	Meristematic
Solyc07g040770						0						Not Sig	Not Sig	Meristematic
Solyc07g040810						0						Not Sig	Not Sig	Meristematic
Solyc07g040850						0						Not Sig	Not Sig	Meristematic
Solyc07g040855						0						Not Sig	Not Sig	Meristematic
Solyc07g040860						0						Not Sig	Not Sig	Meristematic
Solyc07g040900						0.276269	-1.41834	4.96945	-0.285411	0.775329		Not Sig	Not Sig	Meristematic
Solyc07g040905						0						Not Sig	Not Sig	Meristematic
Solyc07g040930						0						Not Sig	Not Sig	Meristematic
Solyc07g041000						0.488411	-0.0370501	4.13642	-0.00895705	0.992853		Not Sig	Not Sig	Meristematic
Solyc07g041027						0						Not Sig	Not Sig	Meristematic
Solyc07g041030						0						Not Sig	Not Sig	Meristematic
Solyc07g041035						0						Not Sig	Not Sig	Meristematic
Solyc07g041090						0						Not Sig	Not Sig	Meristematic
Solyc07g041100						0						Not Sig	Not Sig	Meristematic
Solyc07g041170						0.276269	-1.41834	4.96945	-0.285411	0.775329		Not Sig	Not Sig	Meristematic
Solyc07g041215						0						Not Sig	Not Sig	Meristematic
Solyc07g041250						0						Not Sig	Not Sig	Meristematic
Solyc07g041260						0						Not Sig	Not Sig	Meristematic
Solyc07g041270						0						Not Sig	Not Sig	Meristematic
Solyc07g041300						0						Not Sig	Not Sig	Meristematic
Solyc07g041320						0						Not Sig	Not Sig	Meristematic
Solyc07g041350						0						Not Sig	Not Sig	Meristematic
Solyc07g041360						0						Not Sig	Not Sig	Meristematic
Solyc07g041365						0						Not Sig	Not Sig	Meristematic
Solyc07g041430						0						Not Sig	Not Sig	Meristematic
Solyc07g041440						0						Not Sig	Not Sig	Meristematic
Solyc07g041460						0						Not Sig	Not Sig	Meristematic
Solyc07g041465						0						Not Sig	Not Sig	Meristematic
Solyc07g041470						0						Not Sig	Not Sig	Meristematic
Solyc07g041555						0.700554	0.799952	3.56514	0.224382	0.82246		Not Sig	Not Sig	Meristematic
Solyc07g041665						0						Not Sig	Not Sig	Meristematic
Solyc07g041680						0.194592	-1.16221	4.98492	-0.233146	0.815648		Not Sig	Not Sig	Meristematic
Solyc07g041683						0						Not Sig	Not Sig	Meristematic
Solyc07g041687						0.33954	1.90713	4.96127	0.384404	0.700679		Not Sig	Not Sig	Meristematic
Solyc07g041720						0						Not Sig	Not Sig	Meristematic
Solyc07g041755						0						Not Sig	Not Sig	Meristematic
Solyc07g041790						0						Not Sig	Not Sig	Meristematic
Solyc07g041820						0						Not Sig	Not Sig	Meristematic
Solyc07g041840						0						Not Sig	Not Sig	Meristematic
Solyc07g041850						0						Not Sig	Not Sig	Meristematic
Solyc07g041860						0						Not Sig	Not Sig	Meristematic
Solyc07g041880						0						Not Sig	Not Sig	Meristematic
Solyc07g041890						0						Not Sig	Not Sig	Meristematic
Solyc07g041920						0						Not Sig	Not Sig	Meristematic
Solyc07g041925						1.60718	-4.02379	2.54817	-1.57909	0.114316		Not Sig	Not Sig	Meristematic
Solyc07g041960						0						Not Sig	Not Sig	Meristematic
Solyc07g042090						0						Not Sig	Not Sig	Meristematic
Solyc07g042105						0						Not Sig	Not Sig	Meristematic
Solyc07g042200						0						Not Sig	Not Sig	Meristematic
Solyc07g042220						0.212142	1.56302	4.98076	0.313811	0.753664		Not Sig	Not Sig	Meristematic
Solyc07g042235						0						Not Sig	Not Sig	Meristematic
Solyc07g042280						0						Not Sig	Not Sig	Meristematic
Solyc07g042290						0						Not Sig	Not Sig	Meristematic
Solyc07g042295						0.194592	-1.16221	4.98492	-0.233146	0.815648		Not Sig	Not Sig	Meristematic
Solyc07g042310						0						Not Sig	Not Sig	Meristematic
Solyc07g042317						0.958417	1.78328	2.94718	0.605082	0.545124		Not Sig	Not Sig	Meristematic
Solyc07g042335						0.194592	-1.16221	4.98492	-0.233146	0.815648		Not Sig	Not Sig	Meristematic
Solyc07g042410						0						Not Sig	Not Sig	Meristematic
Solyc07g042420						0						Not Sig	Not Sig	Meristematic
Solyc07g042440						4.71604	-0.0792563	1.34035	-0.0591311	0.952848		Not Sig	Not Sig	Meristematic
Solyc07g042465						0						Not Sig	Not Sig	Meristematic
Solyc07g042480						0						Not Sig	Not Sig	Meristematic
Solyc07g042493						0.276269	-1.41834	4.96945	-0.285411	0.775329		Not Sig	Not Sig	Meristematic
Solyc07g042497						0.212142	1.56302	4.98076	0.313811	0.753664		Not Sig	Not Sig	Meristematic
Solyc07g042515						0						Not Sig	Not Sig	Meristematic
Solyc07g042553						0						Not Sig	Not Sig	Meristematic
Solyc07g042557						0						Not Sig	Not Sig	Meristematic
Solyc07g042597						0						Not Sig	Not Sig	Meristematic
Solyc07g042600						0.194592	-1.16221	4.98492	-0.233146	0.815648		Not Sig	Not Sig	Meristematic
Solyc07g042610						0.194592	-1.16221	4.98492	-0.233146	0.815648		Not Sig	Not Sig	Meristematic
Solyc07g042630						0.212142	1.56302	4.98076	0.313811	0.753664		Not Sig	Not Sig	Meristematic
Solyc07g042635						0						Not Sig	Not Sig	Meristematic
Solyc07g042660						0						Not Sig	Not Sig	Meristematic
Solyc07g042670						0						Not Sig	Not Sig	Meristematic
Solyc07g042720						2.59762	-0.434534	1.74966	-0.248353	0.803861		Not Sig	Not Sig	Meristematic
Solyc07g042770						0						Not Sig	Not Sig	Meristematic
Solyc07g042810						1.51095	0.0756319	2.2353	0.0338352	0.973009		Not Sig	Not Sig	Meristematic
Solyc07g042840						0.615809	0.264851	3.81035	0.0695082	0.944585		Not Sig	Not Sig	Meristematic
Solyc07g042880						0						Not Sig	Not Sig	Meristematic
Solyc07g042913						0						Not Sig	Not Sig	Meristematic
Solyc07g042915						0						Not Sig	Not Sig	Meristematic
Solyc07g042917						0						Not Sig	Not Sig	Meristematic
Solyc07g042940						0.212142	1.56302	4.98076	0.313811	0.753664		Not Sig	Not Sig	Meristematic
Solyc07g043010						0						Not Sig	Not Sig	Meristematic
Solyc07g043020						0						Not Sig	Not Sig	Meristematic
Solyc07g043025						0						Not Sig	Not Sig	Meristematic
Solyc07g043040						0						Not Sig	Not Sig	Meristematic
Solyc07g043060						0						Not Sig	Not Sig	Meristematic
Solyc07g043100						0						Not Sig	Not Sig	Meristematic
Solyc07g043110						0						Not Sig	Not Sig	Meristematic
Solyc07g043180						0						Not Sig	Not Sig	Meristematic
Solyc07g043205						0						Not Sig	Not Sig	Meristematic
Solyc07g043280						0						Not Sig	Not Sig	Meristematic
Solyc07g043285						0						Not Sig	Not Sig	Meristematic
Solyc07g043340						0						Not Sig	Not Sig	Meristematic
Solyc07g043350						1.41173	-0.68856	2.32644	-0.295972	0.767252		Not Sig	Not Sig	Meristematic
Solyc07g043400						0.389185	-2.00594	4.83619	-0.414777	0.678305		Not Sig	Not Sig	Meristematic
Solyc07g043440						0						Not Sig	Not Sig	Meristematic
Solyc07g043450						0						Not Sig	Not Sig	Meristematic
Solyc07g043470						0.534132	0.489482	4.00634	0.122177	0.902759		Not Sig	Not Sig	Meristematic
Solyc07g043485						0						Not Sig	Not Sig	Meristematic
Solyc07g043530						0						Not Sig	Not Sig	Meristematic
Solyc07g043620						23.7495	-0.626144	0.616495	-1.01565	0.309796		Not Sig	Not Sig	Meristematic
Solyc07g043630						0						Not Sig	Not Sig	Meristematic
Solyc07g043650						2.04116	1.70528	2.08833	0.816574	0.414172		Not Sig	Not Sig	Meristematic
Solyc07g043655						0.406735	0.190242	4.42597	0.0429831	0.965715		Not Sig	Not Sig	Meristematic
Solyc07g043660						0.194592	-1.16221	4.98492	-0.233146	0.815648		Not Sig	Not Sig	Meristematic
Solyc07g043665						0						Not Sig	Not Sig	Meristematic
Solyc07g043680						0						Not Sig	Not Sig	Meristematic
Solyc07g043685						0						Not Sig	Not Sig	Meristematic
Solyc07g043690						0						Not Sig	Not Sig	Meristematic
Solyc07g043713						0						Not Sig	Not Sig	Meristematic
Solyc07g044725						0						Not Sig	Not Sig	Meristematic
Solyc07g044815						0						Not Sig	Not Sig	Meristematic
Solyc07g044820						0						Not Sig	Not Sig	Meristematic
Solyc07g044860						0.76468	-1.08003	3.44432	-0.313569	0.753848		Not Sig	Not Sig	Meristematic
Solyc07g044890						0						Not Sig	Not Sig	Meristematic
Solyc07g044900						0						Not Sig	Not Sig	Meristematic
Solyc07g044910						0						Not Sig	Not Sig	Meristematic
Solyc07g044920						0						Not Sig	Not Sig	Meristematic
Solyc07g044985						0						Not Sig	Not Sig	Meristematic
Solyc07g045080						1.51181	-2.31564	2.53977	-0.911752	0.361899		Not Sig	Not Sig	Meristematic
Solyc07g045090						0						Not Sig	Not Sig	Meristematic
Solyc07g045123						8.34376	-0.468119	0.97915	-0.478087	0.632589		Not Sig	Not Sig	Meristematic
Solyc07g045125						0						Not Sig	Not Sig	Meristematic
Solyc07g045127						0.33954	1.90713	4.96127	0.384404	0.700679		Not Sig	Not Sig	Meristematic
Solyc07g045260						0						Not Sig	Not Sig	Meristematic
Solyc07g045270						0						Not Sig	Not Sig	Meristematic
Solyc07g045280						0						Not Sig	Not Sig	Meristematic
Solyc07g045380						141.428	-0.00994021	0.249254	-0.0398799	0.968189		Not Sig	Not Sig	Meristematic
Solyc07g045430						3.70491	-0.129568	1.4657	-0.0884004	0.929558		Not Sig	Not Sig	Meristematic
Solyc07g045455						0						Not Sig	Not Sig	Meristematic
Solyc07g045460						3.55297	-0.00445525	1.54183	-0.00288959	0.997694		Not Sig	Not Sig	Meristematic
Solyc07g045510						9.22051	-0.220361	0.928735	-0.23727	0.812447		Not Sig	Not Sig	Meristematic
Solyc07g045525						0						Not Sig	Not Sig	Meristematic
Solyc07g045550						0						Not Sig	Not Sig	Meristematic
Solyc07g045560						0						Not Sig	Not Sig	Meristematic
Solyc07g045565						0						Not Sig	Not Sig	Meristematic
Solyc07g045580						1.28041	1.07613	2.57226	0.418361	0.675683		Not Sig	Not Sig	Meristematic
Solyc07g045600						0						Not Sig	Not Sig	Meristematic
Solyc07g045610						0						Not Sig	Not Sig	Meristematic
Solyc07g047650						0						Not Sig	Not Sig	Meristematic
Solyc07g047745						0						Not Sig	Not Sig	Meristematic
Solyc07g047820						37.7247	-0.245266	0.492038	-0.498469	0.618153		Not Sig	Not Sig	Meristematic
Solyc07g047840						0.810401	-0.636677	3.1603	-0.201461	0.840338		Not Sig	Not Sig	Meristematic
Solyc07g047910						0.194592	-1.16221	4.98492	-0.233146	0.815648		Not Sig	Not Sig	Meristematic
Solyc07g047920						0						Not Sig	Not Sig	Meristematic
Solyc07g048020						0						Not Sig	Not Sig	Meristematic
Solyc07g048030						145.973	0.0707525	0.247609	0.285742	0.775075		Not Sig	Not Sig	Meristematic
Solyc07g049120						0						Not Sig	Not Sig	Meristematic
Solyc07g049130						0						Not Sig	Not Sig	Meristematic
Solyc07g049135						0						Not Sig	Not Sig	Meristematic
Solyc07g049170						0						Not Sig	Not Sig	Meristematic
Solyc07g049190						1.33091	-3.75813	2.72406	-1.37961	0.167707		Not Sig	Not Sig	Meristematic
Solyc07g049250						0.534132	0.489482	4.00634	0.122177	0.902759		Not Sig	Not Sig	Meristematic
Solyc07g049290						0.194592	-1.16221	4.98492	-0.233146	0.815648		Not Sig	Not Sig	Meristematic
Solyc07g049300						2.61432	1.36145	1.77532	0.766878	0.443154		Not Sig	Not Sig	Meristematic
Solyc07g049340						0						Not Sig	Not Sig	Meristematic
Solyc07g049405						0						Not Sig	Not Sig	Meristematic
Solyc07g049420						0						Not Sig	Not Sig	Meristematic
Solyc07g049495						1.95949	1.86881	2.22136	0.84129	0.400186		Not Sig	Not Sig	Meristematic
Solyc07g049510						0						Not Sig	Not Sig	Meristematic
Solyc07g049520						0						Not Sig	Not Sig	Meristematic
Solyc07g049525						0.683004	-0.881631	3.3418	-0.263819	0.791919		Not Sig	Not Sig	Meristematic
Solyc07g049530						8.39477	0.0980684	0.998029	0.098262	0.921724		Not Sig	Not Sig	Meristematic
Solyc07g049540						0						Not Sig	Not Sig	Meristematic
Solyc07g049565						34.8616	-0.0363071	0.489486	-0.074174	0.940872		Not Sig	Not Sig	Meristematic
Solyc07g049567						0.470861	-2.24787	4.09883	-0.548416	0.583406		Not Sig	Not Sig	Meristematic
Solyc07g049635						0						Not Sig	Not Sig	Meristematic
Solyc07g049640						0						Not Sig	Not Sig	Meristematic
Solyc07g049645						0						Not Sig	Not Sig	Meristematic
Solyc07g049650						0						Not Sig	Not Sig	Meristematic
Solyc07g049655						0						Not Sig	Not Sig	Meristematic
Solyc07g049670						0						Not Sig	Not Sig	Meristematic
Solyc07g049760						0						Not Sig	Not Sig	Meristematic
Solyc07g049770						0						Not Sig	Not Sig	Meristematic
Solyc07g049780						0						Not Sig	Not Sig	Meristematic
Solyc07g049790						0						Not Sig	Not Sig	Meristematic
Solyc07g049800						0						Not Sig	Not Sig	Meristematic
Solyc07g049805						0						Not Sig	Not Sig	Meristematic
Solyc07g051800						0						Not Sig	Not Sig	Meristematic
Solyc07g051820						0						Not Sig	Not Sig	Meristematic
Solyc07g051845						0						Not Sig	Not Sig	Meristematic
Solyc07g051883						0						Not Sig	Not Sig	Meristematic
Solyc07g051887						0						Not Sig	Not Sig	Meristematic
Solyc07g051940						0						Not Sig	Not Sig	Meristematic
Solyc07g051950						0						Not Sig	Not Sig	Meristematic
Solyc07g051960						0						Not Sig	Not Sig	Meristematic
Solyc07g051970						0						Not Sig	Not Sig	Meristematic
Solyc07g051980						0						Not Sig	Not Sig	Meristematic
Solyc07g051990						0						Not Sig	Not Sig	Meristematic
Solyc07g052000						0						Not Sig	Not Sig	Meristematic
Solyc07g052010						0						Not Sig	Not Sig	Meristematic
Solyc07g052020						0						Not Sig	Not Sig	Meristematic
Solyc07g052040						8.26516	-0.372595	0.98275	-0.379136	0.704587		Not Sig	Not Sig	Meristematic
Solyc07g052050						0.276269	-1.41834	4.96945	-0.285411	0.775329		Not Sig	Not Sig	Meristematic
Solyc07g052060						0						Not Sig	Not Sig	Meristematic
Solyc07g052070						0						Not Sig	Not Sig	Meristematic
Solyc07g052075						0						Not Sig	Not Sig	Meristematic
Solyc07g052150						0						Not Sig	Not Sig	Meristematic
Solyc07g052160						0						Not Sig	Not Sig	Meristematic
Solyc07g052165						0.194592	-1.16221	4.98492	-0.233146	0.815648		Not Sig	Not Sig	Meristematic
Solyc07g052180						0						Not Sig	Not Sig	Meristematic
Solyc07g052190						0						Not Sig	Not Sig	Meristematic
Solyc07g052200						0						Not Sig	Not Sig	Meristematic
Solyc07g052210						0						Not Sig	Not Sig	Meristematic
Solyc07g052220						0						Not Sig	Not Sig	Meristematic
Solyc07g052260						0						Not Sig	Not Sig	Meristematic
Solyc07g052270						0.194592	-1.16221	4.98492	-0.233146	0.815648		Not Sig	Not Sig	Meristematic
Solyc07g052300						0						Not Sig	Not Sig	Meristematic
Solyc07g052330						0						Not Sig	Not Sig	Meristematic
Solyc07g052380						1.00499	-1.17275	2.89415	-0.405212	0.685321		Not Sig	Not Sig	Meristematic
Solyc07g052445						0.389185	-2.00594	4.83619	-0.414777	0.678305		Not Sig	Not Sig	Meristematic
Solyc07g052480						0.194592	-1.16221	4.98492	-0.233146	0.815648		Not Sig	Not Sig	Meristematic
Solyc07g052485						0						Not Sig	Not Sig	Meristematic
Solyc07g052500						0						Not Sig	Not Sig	Meristematic
Solyc07g052530						9.67738	0.0724345	1.01289	0.0715129	0.94299		Not Sig	Not Sig	Meristematic
Solyc07g052540						6.06335	0.437609	1.21645	0.359742	0.71904		Not Sig	Not Sig	Meristematic
Solyc07g052550						0.276269	-1.41834	4.96945	-0.285411	0.775329		Not Sig	Not Sig	Meristematic
Solyc07g052555						1.15386	-1.87447	2.72843	-0.687014	0.492074		Not Sig	Not Sig	Meristematic
Solyc07g052560						1.36215	-3.81112	2.95894	-1.288	0.197746		Not Sig	Not Sig	Meristematic
Solyc07g052590						5.84844	-0.188741	1.16355	-0.16221	0.87114		Not Sig	Not Sig	Meristematic
Solyc07g052610						0						Not Sig	Not Sig	Meristematic
Solyc07g052630						0						Not Sig	Not Sig	Meristematic
Solyc07g052650						3.7002	-0.0220028	1.50166	-0.0146522	0.98831		Not Sig	Not Sig	Meristematic
Solyc07g052710						1.76882	0.695971	2.07372	0.335614	0.737162		Not Sig	Not Sig	Meristematic
Solyc07g052750						6.45947	0.735716	1.12175	0.655866	0.51191		Not Sig	Not Sig	Meristematic
Solyc07g052770						0						Not Sig	Not Sig	Meristematic
Solyc07g052780						0						Not Sig	Not Sig	Meristematic
Solyc07g052785						0						Not Sig	Not Sig	Meristematic
Solyc07g052790						0						Not Sig	Not Sig	Meristematic
Solyc07g052800						0						Not Sig	Not Sig	Meristematic
Solyc07g052810						0						Not Sig	Not Sig	Meristematic
Solyc07g052813						0						Not Sig	Not Sig	Meristematic
Solyc07g052817						0						Not Sig	Not Sig	Meristematic
Solyc07g052820						0						Not Sig	Not Sig	Meristematic
Solyc07g052840						4.92597	-0.687551	1.31586	-0.52251	0.601315		Not Sig	Not Sig	Meristematic
Solyc07g052860						0						Not Sig	Not Sig	Meristematic
Solyc07g052870						6.26965	-0.0605597	1.11702	-0.0542154	0.956764		Not Sig	Not Sig	Meristematic
Solyc07g052885						0						Not Sig	Not Sig	Meristematic
Solyc07g052917						0.534132	0.489482	4.00634	0.122177	0.902759		Not Sig	Not Sig	Meristematic
Solyc07g052960						0						Not Sig	Not Sig	Meristematic
Solyc07g052985						0						Not Sig	Not Sig	Meristematic
Solyc07g053000						0.276269	-1.41834	4.96945	-0.285411	0.775329		Not Sig	Not Sig	Meristematic
Solyc07g053025						0						Not Sig	Not Sig	Meristematic
Solyc07g053035						0						Not Sig	Not Sig	Meristematic
Solyc07g053070						0						Not Sig	Not Sig	Meristematic
Solyc07g053080						0						Not Sig	Not Sig	Meristematic
Solyc07g053100						1.08581	1.96275	2.83953	0.691225	0.489424		Not Sig	Not Sig	Meristematic
Solyc07g053110						0						Not Sig	Not Sig	Meristematic
Solyc07g053155						0						Not Sig	Not Sig	Meristematic
Solyc07g053225						0.212142	1.56302	4.98076	0.313811	0.753664		Not Sig	Not Sig	Meristematic
Solyc07g053300						0						Not Sig	Not Sig	Meristematic
Solyc07g053330						0						Not Sig	Not Sig	Meristematic
Solyc07g053340						0.424285	2.35549	4.66801	0.504603	0.613838		Not Sig	Not Sig	Meristematic
Solyc07g053380						4.529	-0.531141	1.31981	-0.402436	0.687363		Not Sig	Not Sig	Meristematic
Solyc07g053410						0						Not Sig	Not Sig	Meristematic
Solyc07g053460						0						Not Sig	Not Sig	Meristematic
Solyc07g053520						6.64043	0.0449774	1.09782	0.0409697	0.96732		Not Sig	Not Sig	Meristematic
Solyc07g053530						0.212142	1.56302	4.98076	0.313811	0.753664		Not Sig	Not Sig	Meristematic
Solyc07g053600						7.68053	0.227299	1.0164	0.22363	0.823045		Not Sig	Not Sig	Meristematic
Solyc07g053780						0						Not Sig	Not Sig	Meristematic
Solyc07g053810						0						Not Sig	Not Sig	Meristematic
Solyc07g053840						1.99636	-4.34309	2.37663	-1.82742	0.0676367		Not Sig	Not Sig	Meristematic
Solyc07g053900						0						Not Sig	Not Sig	Meristematic
Solyc07g054010						0						Not Sig	Not Sig	Meristematic
Solyc07g054020						0.194592	-1.16221	4.98492	-0.233146	0.815648		Not Sig	Not Sig	Meristematic
Solyc07g054030						0						Not Sig	Not Sig	Meristematic
Solyc07g054040						0.534132	0.489482	4.00634	0.122177	0.902759		Not Sig	Not Sig	Meristematic
Solyc07g054110						3.89558	0.38767	1.42511	0.272027	0.785601		Not Sig	Not Sig	Meristematic
Solyc07g054120						0						Not Sig	Not Sig	Meristematic
Solyc07g054130						0						Not Sig	Not Sig	Meristematic
Solyc07g054240						0						Not Sig	Not Sig	Meristematic
Solyc07g054250						0						Not Sig	Not Sig	Meristematic
Solyc07g054260						0						Not Sig	Not Sig	Meristematic
Solyc07g054265						0						Not Sig	Not Sig	Meristematic
Solyc07g054280						0						Not Sig	Not Sig	Meristematic
Solyc07g054310						0						Not Sig	Not Sig	Meristematic
Solyc07g054340						1.16835	-1.43259	2.96129	-0.483772	0.628547		Not Sig	Not Sig	Meristematic
Solyc07g054380						0.276269	-1.41834	4.96945	-0.285411	0.775329		Not Sig	Not Sig	Meristematic
Solyc07g054390						0.534132	0.489482	4.00634	0.122177	0.902759		Not Sig	Not Sig	Meristematic
Solyc07g054445						1.81454	0.955811	2.21961	0.43062	0.666744		Not Sig	Not Sig	Meristematic
Solyc07g054550						0.615809	0.264851	3.81035	0.0695082	0.944585		Not Sig	Not Sig	Meristematic
Solyc07g054570						0						Not Sig	Not Sig	Meristematic
Solyc07g054580						0.615809	0.264851	3.81035	0.0695082	0.944585		Not Sig	Not Sig	Meristematic
Solyc07g054590						0						Not Sig	Not Sig	Meristematic
Solyc07g054600						3.62238	0.779306	1.4707	0.529887	0.59619		Not Sig	Not Sig	Meristematic
Solyc07g054610						1.31943	0.932314	2.53911	0.367181	0.713484		Not Sig	Not Sig	Meristematic
Solyc07g054620						0.470861	-2.24787	4.09883	-0.548416	0.583406		Not Sig	Not Sig	Meristematic
Solyc07g054635						0.212142	1.56302	4.98076	0.313811	0.753664		Not Sig	Not Sig	Meristematic
Solyc07g054640						0.276269	-1.41834	4.96945	-0.285411	0.775329		Not Sig	Not Sig	Meristematic
Solyc07g054650						0						Not Sig	Not Sig	Meristematic
Solyc07g054670						2.77381	0.0656947	1.67674	0.0391799	0.968747		Not Sig	Not Sig	Meristematic
Solyc07g054700						0						Not Sig	Not Sig	Meristematic
Solyc07g054750						0.276269	-1.41834	4.96945	-0.285411	0.775329		Not Sig	Not Sig	Meristematic
Solyc07g054790						2.63494	2.24556	1.86715	1.20267	0.229106		Not Sig	Not Sig	Meristematic
Solyc07g054800						0.618877	0.998814	3.72636	0.268041	0.788668		Not Sig	Not Sig	Meristematic
Solyc07g054860						0						Not Sig	Not Sig	Meristematic
Solyc07g054890						0						Not Sig	Not Sig	Meristematic
Solyc07g054900						0.636427	2.93964	3.93926	0.746242	0.455521		Not Sig	Not Sig	Meristematic
Solyc07g054910						0						Not Sig	Not Sig	Meristematic
Solyc07g054920						0						Not Sig	Not Sig	Meristematic
Solyc07g054930						0						Not Sig	Not Sig	Meristematic
Solyc07g054940						0						Not Sig	Not Sig	Meristematic
Solyc07g054970						0						Not Sig	Not Sig	Meristematic
Solyc07g054980						0						Not Sig	Not Sig	Meristematic
Solyc07g055000						0						Not Sig	Not Sig	Meristematic
Solyc07g055090						0.194592	-1.16221	4.98492	-0.233146	0.815648		Not Sig	Not Sig	Meristematic
Solyc07g055215						0.194592	-1.16221	4.98492	-0.233146	0.815648		Not Sig	Not Sig	Meristematic
Solyc07g055220						6.52837	-0.366687	1.09813	-0.333919	0.73844		Not Sig	Not Sig	Meristematic
Solyc07g055260						1.31636	0.548174	2.53434	0.216299	0.828755		Not Sig	Not Sig	Meristematic
Solyc07g055360						0						Not Sig	Not Sig	Meristematic
Solyc07g055390						8.42237	-0.565691	1.00194	-0.564598	0.572347		Not Sig	Not Sig	Meristematic
Solyc07g055410						0						Not Sig	Not Sig	Meristematic
Solyc07g055415						0						Not Sig	Not Sig	Meristematic
Solyc07g055420						0						Not Sig	Not Sig	Meristematic
Solyc07g055430						0						Not Sig	Not Sig	Meristematic
Solyc07g055440						0						Not Sig	Not Sig	Meristematic
Solyc07g055450						0						Not Sig	Not Sig	Meristematic
Solyc07g055460						0						Not Sig	Not Sig	Meristematic
Solyc07g055470						0						Not Sig	Not Sig	Meristematic
Solyc07g055480						0						Not Sig	Not Sig	Meristematic
Solyc07g055490						0						Not Sig	Not Sig	Meristematic
Solyc07g055550						0.552537	-2.45658	4.19494	-0.585604	0.558142		Not Sig	Not Sig	Meristematic
Solyc07g055560						0.488411	-0.0370501	4.13642	-0.00895705	0.992853		Not Sig	Not Sig	Meristematic
Solyc07g055570						0.194592	-1.16221	4.98492	-0.233146	0.815648		Not Sig	Not Sig	Meristematic
Solyc07g055573						0						Not Sig	Not Sig	Meristematic
Solyc07g055577						0						Not Sig	Not Sig	Meristematic
Solyc07g055600						0						Not Sig	Not Sig	Meristematic
Solyc07g055610						0.895146	-0.0488631	2.96415	-0.0164847	0.986848		Not Sig	Not Sig	Meristematic
Solyc07g055620						0.194592	-1.16221	4.98492	-0.233146	0.815648		Not Sig	Not Sig	Meristematic
Solyc07g055640						6.75021	0.703682	1.09704	0.641436	0.521239		Not Sig	Not Sig	Meristematic
Solyc07g055650						1.91769	0.0921697	1.98421	0.0464517	0.96295		Not Sig	Not Sig	Meristematic
Solyc07g055750						0.488411	-0.0370501	4.13642	-0.00895705	0.992853		Not Sig	Not Sig	Meristematic
Solyc07g055790						0						Not Sig	Not Sig	Meristematic
Solyc07g055820						0						Not Sig	Not Sig	Meristematic
Solyc07g055890						0						Not Sig	Not Sig	Meristematic
Solyc07g055920						0.276269	-1.41834	4.96945	-0.285411	0.775329		Not Sig	Not Sig	Meristematic
Solyc07g056040						7.02348	-0.290094	1.09232	-0.265575	0.790567		Not Sig	Not Sig	Meristematic
Solyc07g056290						0						Not Sig	Not Sig	Meristematic
Solyc07g056300						0						Not Sig	Not Sig	Meristematic
Solyc07g056325						0						Not Sig	Not Sig	Meristematic
Solyc07g056380						0.406735	0.190242	4.42597	0.0429831	0.965715		Not Sig	Not Sig	Meristematic
Solyc07g056450						1.91854	-1.65881	2.18599	-0.758834	0.447952		Not Sig	Not Sig	Meristematic
Solyc07g056613						0						Not Sig	Not Sig	Meristematic
Solyc07g056617						0						Not Sig	Not Sig	Meristematic
Solyc07g056620						0						Not Sig	Not Sig	Meristematic
Solyc07g056670						1.13546	-0.159883	2.6908	-0.0594184	0.952619		Not Sig	Not Sig	Meristematic
Solyc07g056680						0						Not Sig	Not Sig	Meristematic
Solyc07g056685						0						Not Sig	Not Sig	Meristematic
Solyc07g056690						0						Not Sig	Not Sig	Meristematic
Solyc07g056700						0						Not Sig	Not Sig	Meristematic
Solyc07g056701						0						Not Sig	Not Sig	Meristematic
Solyc07g056702						0						Not Sig	Not Sig	Meristematic
Solyc07g056705						0						Not Sig	Not Sig	Meristematic
Solyc07g061700						0						Not Sig	Not Sig	Meristematic
Solyc07g061715						0						Not Sig	Not Sig	Meristematic
Solyc07g061720						3.52094	-0.569392	1.5066	-0.37793	0.705482		Not Sig	Not Sig	Meristematic
Solyc07g061740						0.212142	1.56302	4.98076	0.313811	0.753664		Not Sig	Not Sig	Meristematic
Solyc07g061750						0						Not Sig	Not Sig	Meristematic
Solyc07g061760						0						Not Sig	Not Sig	Meristematic
Solyc07g061800						1.75434	0.290029	2.20785	0.131362	0.895489		Not Sig	Not Sig	Meristematic
Solyc07g061820						0						Not Sig	Not Sig	Meristematic
Solyc07g061840						0						Not Sig	Not Sig	Meristematic
Solyc07g061850						0.212142	1.56302	4.98076	0.313811	0.753664		Not Sig	Not Sig	Meristematic
Solyc07g061865						0						Not Sig	Not Sig	Meristematic
Solyc07g061895						0						Not Sig	Not Sig	Meristematic
Solyc07g062000						0						Not Sig	Not Sig	Meristematic
Solyc07g062060						13.2834	-0.261392	0.77818	-0.335902	0.736945		Not Sig	Not Sig	Meristematic
Solyc07g062090						1.72395	-1.45804	2.31228	-0.630562	0.528327		Not Sig	Not Sig	Meristematic
Solyc07g062115						3.89865	0.523552	1.40994	0.37133	0.710392		Not Sig	Not Sig	Meristematic
Solyc07g062120						4.64578	-0.0172783	1.29541	-0.0133381	0.989358		Not Sig	Not Sig	Meristematic
Solyc07g062200						0.194592	-1.16221	4.98492	-0.233146	0.815648		Not Sig	Not Sig	Meristematic
Solyc07g062220						1.13631	-3.52553	2.88179	-1.22338	0.221186		Not Sig	Not Sig	Meristematic
Solyc07g062290						2.93938	1.24269	1.65777	0.749617	0.453485		Not Sig	Not Sig	Meristematic
Solyc07g062320						0						Not Sig	Not Sig	Meristematic
Solyc07g062330						0						Not Sig	Not Sig	Meristematic
Solyc07g062340						0						Not Sig	Not Sig	Meristematic
Solyc07g062345						0						Not Sig	Not Sig	Meristematic
Solyc07g062350						0.276269	-1.41834	4.96945	-0.285411	0.775329		Not Sig	Not Sig	Meristematic
Solyc07g062360						0						Not Sig	Not Sig	Meristematic
Solyc07g062380						0						Not Sig	Not Sig	Meristematic
Solyc07g062420						0.194592	-1.16221	4.98492	-0.233146	0.815648		Not Sig	Not Sig	Meristematic
Solyc07g062425						0						Not Sig	Not Sig	Meristematic
Solyc07g062470						0.33954	1.90713	4.96127	0.384404	0.700679		Not Sig	Not Sig	Meristematic
Solyc07g062500						679.874	-0.063079	0.127852	-0.493374	0.621749	0.81877	Not Sig	Not Sig	Meristematic
Solyc07g062530						1.78336	-2.34886	2.39632	-0.980196	0.326989		Not Sig	Not Sig	Meristematic
Solyc07g062547						8.02484	-0.364665	0.998	-0.365396	0.714816		Not Sig	Not Sig	Meristematic
Solyc07g062560						2.51202	0.691454	1.82148	0.379611	0.704234		Not Sig	Not Sig	Meristematic
Solyc07g062630						0						Not Sig	Not Sig	Meristematic
Solyc07g062670						0						Not Sig	Not Sig	Meristematic
Solyc07g062715						0.406735	0.190242	4.42597	0.0429831	0.965715		Not Sig	Not Sig	Meristematic
Solyc07g062790						1.00499	-1.17275	2.89415	-0.405212	0.685321		Not Sig	Not Sig	Meristematic
Solyc07g062800						0.424285	2.35549	4.66801	0.504603	0.613838		Not Sig	Not Sig	Meristematic
Solyc07g062980						0						Not Sig	Not Sig	Meristematic
Solyc07g062990						0.470861	-2.24787	4.09883	-0.548416	0.583406		Not Sig	Not Sig	Meristematic
Solyc07g063030						0						Not Sig	Not Sig	Meristematic
Solyc07g063060						0.877596	-1.39344	3.02271	-0.460991	0.644805		Not Sig	Not Sig	Meristematic
Solyc07g063280						0.615809	0.264851	3.81035	0.0695082	0.944585		Not Sig	Not Sig	Meristematic
Solyc07g063380						0						Not Sig	Not Sig	Meristematic
Solyc07g063420						0.212142	1.56302	4.98076	0.313811	0.753664		Not Sig	Not Sig	Meristematic
Solyc07g063470						0.194592	-1.16221	4.98492	-0.233146	0.815648		Not Sig	Not Sig	Meristematic
Solyc07g063600						0.959272	-1.52983	2.94098	-0.520178	0.60294		Not Sig	Not Sig	Meristematic
Solyc07g063610						0.194592	-1.16221	4.98492	-0.233146	0.815648		Not Sig	Not Sig	Meristematic
Solyc07g063655						0						Not Sig	Not Sig	Meristematic
Solyc07g063660						0						Not Sig	Not Sig	Meristematic
Solyc07g063670						0						Not Sig	Not Sig	Meristematic
Solyc07g063710						0						Not Sig	Not Sig	Meristematic
Solyc07g063720						0						Not Sig	Not Sig	Meristematic
Solyc07g063730						0						Not Sig	Not Sig	Meristematic
Solyc07g063750						0.470861	-2.24787	4.09883	-0.548416	0.583406		Not Sig	Not Sig	Meristematic
Solyc07g063760						0						Not Sig	Not Sig	Meristematic
Solyc07g063790						0						Not Sig	Not Sig	Meristematic
Solyc07g063810						0						Not Sig	Not Sig	Meristematic
Solyc07g063830						0.33954	1.90713	4.96127	0.384404	0.700679		Not Sig	Not Sig	Meristematic
Solyc07g063840						0						Not Sig	Not Sig	Meristematic
Solyc07g063860						4.52508	0.0336935	1.34025	0.0251398	0.979943		Not Sig	Not Sig	Meristematic
Solyc07g063880						9.24272	0.996699	1.01523	0.981742	0.326227		Not Sig	Not Sig	Meristematic
Solyc07g063910						6.44663	0.484224	1.1293	0.428784	0.668081		Not Sig	Not Sig	Meristematic
Solyc07g063920						0.406735	0.190242	4.42597	0.0429831	0.965715		Not Sig	Not Sig	Meristematic
Solyc07g063980						0						Not Sig	Not Sig	Meristematic
Solyc07g063990						0						Not Sig	Not Sig	Meristematic
Solyc07g064000						0						Not Sig	Not Sig	Meristematic
Solyc07g064010						0.194592	-1.16221	4.98492	-0.233146	0.815648		Not Sig	Not Sig	Meristematic
Solyc07g064070						0.194592	-1.16221	4.98492	-0.233146	0.815648		Not Sig	Not Sig	Meristematic
Solyc07g064120						0.488411	-0.0370501	4.13642	-0.00895705	0.992853		Not Sig	Not Sig	Meristematic
Solyc07g064170						0.389185	-2.00594	4.83619	-0.414777	0.678305		Not Sig	Not Sig	Meristematic
Solyc07g064180						0						Not Sig	Not Sig	Meristematic
Solyc07g064190						0						Not Sig	Not Sig	Meristematic
Solyc07g064200						0						Not Sig	Not Sig	Meristematic
Solyc07g064210						0						Not Sig	Not Sig	Meristematic
Solyc07g064220						0						Not Sig	Not Sig	Meristematic
Solyc07g064260						1.5606	-1.29705	2.33823	-0.554715	0.579089		Not Sig	Not Sig	Meristematic
Solyc07g064360						0.74713	-2.90404	3.40932	-0.851796	0.394327		Not Sig	Not Sig	Meristematic
Solyc07g064390						0						Not Sig	Not Sig	Meristematic
Solyc07g064400						0						Not Sig	Not Sig	Meristematic
Solyc07g064430						0.827951	1.11328	3.14595	0.353876	0.723432		Not Sig	Not Sig	Meristematic
Solyc07g064450						2.02754	-0.41044	1.9605	-0.209354	0.834172		Not Sig	Not Sig	Meristematic
Solyc07g064540						0.276269	-1.41834	4.96945	-0.285411	0.775329		Not Sig	Not Sig	Meristematic
Solyc07g064730						0						Not Sig	Not Sig	Meristematic
Solyc07g064750						1.36601	-1.02517	2.46838	-0.415322	0.677906		Not Sig	Not Sig	Meristematic
Solyc07g064780						0.488411	-0.0370501	4.13642	-0.00895705	0.992853		Not Sig	Not Sig	Meristematic
Solyc07g064790						1.28433	-0.924785	2.54152	-0.36387	0.715955		Not Sig	Not Sig	Meristematic
Solyc07g064860						0						Not Sig	Not Sig	Meristematic
Solyc07g064920						370.824	0.232936	0.164252	1.41817	0.156142	0.397021	Not Sig	Not Sig	Meristematic
Solyc07g064960						0						Not Sig	Not Sig	Meristematic
Solyc07g065070						2.43035	0.78409	1.86051	0.421437	0.673436		Not Sig	Not Sig	Meristematic
Solyc07g065130						9.11151	-0.456452	0.935763	-0.487786	0.625702		Not Sig	Not Sig	Meristematic
Solyc07g065150						1.42621	-0.208364	2.47061	-0.0843371	0.932788		Not Sig	Not Sig	Meristematic
Solyc07g065240						0.763825	3.16811	3.37865	0.937685	0.348406		Not Sig	Not Sig	Meristematic
Solyc07g065275						10228.3	0.217167	0.0916861	2.36859	0.017856	0.0921767	Not Sig	Not Sig	Meristematic
Solyc07g065290						29.8057	0.20146	0.532241	0.378512	0.70505		Not Sig	Not Sig	Meristematic
Solyc07g065300						0.33954	1.90713	4.96127	0.384404	0.700679		Not Sig	Not Sig	Meristematic
Solyc07g065350						0.212142	1.56302	4.98076	0.313811	0.753664		Not Sig	Not Sig	Meristematic
Solyc07g065360						0						Not Sig	Not Sig	Meristematic
Solyc07g065400						5.32486	0.334933	1.21547	0.275557	0.782888		Not Sig	Not Sig	Meristematic
Solyc07g065430						7.53558	0.0335311	1.02998	0.0325552	0.974029		Not Sig	Not Sig	Meristematic
Solyc07g065440						2.5335	0.132734	1.74287	0.0761582	0.939293		Not Sig	Not Sig	Meristematic
Solyc07g065560						0.424285	2.35549	4.66801	0.504603	0.613838		Not Sig	Not Sig	Meristematic
Solyc07g065563						0						Not Sig	Not Sig	Meristematic
Solyc07g065567						0						Not Sig	Not Sig	Meristematic
Solyc07g065570						0.33954	1.90713	4.96127	0.384404	0.700679		Not Sig	Not Sig	Meristematic
Solyc07g065580						0						Not Sig	Not Sig	Meristematic
Solyc07g065670						1.02254	0.218453	2.67037	0.0818061	0.934801		Not Sig	Not Sig	Meristematic
Solyc07g065770						0						Not Sig	Not Sig	Meristematic
Solyc07g065780						0.74713	-2.90404	3.40932	-0.851796	0.394327		Not Sig	Not Sig	Meristematic
Solyc07g065810						0						Not Sig	Not Sig	Meristematic
Solyc07g065845						0						Not Sig	Not Sig	Meristematic
Solyc07g065920						2.01391	-2.81072	2.26431	-1.24131	0.21449		Not Sig	Not Sig	Meristematic
Solyc07g065923						0.276269	-1.41834	4.96945	-0.285411	0.775329		Not Sig	Not Sig	Meristematic
Solyc07g066000						0						Not Sig	Not Sig	Meristematic
Solyc07g066140						0.276269	-1.41834	4.96945	-0.285411	0.775329		Not Sig	Not Sig	Meristematic
Solyc07g066160						4.01543	1.14005	1.47398	0.773449	0.439257		Not Sig	Not Sig	Meristematic
Solyc07g066300						49.6106	-0.168085	0.415815	-0.40423	0.686043		Not Sig	Not Sig	Meristematic
Solyc07g066390						1.26286	0.0863075	2.76079	0.0312619	0.975061		Not Sig	Not Sig	Meristematic
Solyc07g066400						3.11421	-0.680152	1.63471	-0.41607	0.677359		Not Sig	Not Sig	Meristematic
Solyc07g066510						7.04324	0.413112	1.08515	0.380697	0.703428		Not Sig	Not Sig	Meristematic
Solyc07g066590						0.194592	-1.16221	4.98492	-0.233146	0.815648		Not Sig	Not Sig	Meristematic
Solyc07g066640						7.67831	-0.250903	1.01661	-0.246805	0.805059		Not Sig	Not Sig	Meristematic
Solyc07g066650						2202.98	0.206347	0.089857	2.29639	0.0216536	0.105589	Not Sig	Not Sig	Meristematic
Solyc07g150100						0.194592	-1.16221	4.98492	-0.233146	0.815648		Not Sig	Not Sig	Meristematic
Solyc07g150102						2.97233	-1.00352	1.64585	-0.609726	0.542043		Not Sig	Not Sig	Meristematic
Solyc07g150105						0						Not Sig	Not Sig	Meristematic
Solyc07g150106						0						Not Sig	Not Sig	Meristematic
Solyc07g150107						0.212142	1.56302	4.98076	0.313811	0.753664		Not Sig	Not Sig	Meristematic
Solyc07g150108						0						Not Sig	Not Sig	Meristematic
Solyc07g150109						0						Not Sig	Not Sig	Meristematic
Solyc07g150111						0						Not Sig	Not Sig	Meristematic
Solyc07g150112						0						Not Sig	Not Sig	Meristematic
Solyc07g150113						0.877596	-1.39344	3.02271	-0.460991	0.644805		Not Sig	Not Sig	Meristematic
Solyc07g150114						0						Not Sig	Not Sig	Meristematic
Solyc07g150115						0						Not Sig	Not Sig	Meristematic
Solyc07g150117						0						Not Sig	Not Sig	Meristematic
Solyc07g150118						0						Not Sig	Not Sig	Meristematic
Solyc07g150119						0						Not Sig	Not Sig	Meristematic
Solyc07g150121						0						Not Sig	Not Sig	Meristematic
Solyc07g150122						0						Not Sig	Not Sig	Meristematic
Solyc07g150123						0						Not Sig	Not Sig	Meristematic
Solyc07g150124						0						Not Sig	Not Sig	Meristematic
Solyc07g150125						0						Not Sig	Not Sig	Meristematic
Solyc07g150126						0						Not Sig	Not Sig	Meristematic
Solyc07g150127						0						Not Sig	Not Sig	Meristematic
Solyc07g150128						0						Not Sig	Not Sig	Meristematic
Solyc07g150129						0						Not Sig	Not Sig	Meristematic
Solyc07g150130						0						Not Sig	Not Sig	Meristematic
Solyc07g150131						0						Not Sig	Not Sig	Meristematic
Solyc07g150132						0						Not Sig	Not Sig	Meristematic
Solyc07g150133						0						Not Sig	Not Sig	Meristematic
Solyc07g150134						0						Not Sig	Not Sig	Meristematic
Solyc07g150135						1.89622	0.819717	2.05915	0.398086	0.690567		Not Sig	Not Sig	Meristematic
Solyc07g150136						0.33954	1.90713	4.96127	0.384404	0.700679		Not Sig	Not Sig	Meristematic
Solyc07g150137						0						Not Sig	Not Sig	Meristematic
Solyc07g150138						0						Not Sig	Not Sig	Meristematic
Solyc07g150139						0.33954	1.90713	4.96127	0.384404	0.700679		Not Sig	Not Sig	Meristematic
Solyc07g150141						0						Not Sig	Not Sig	Meristematic
Solyc07g150142						0						Not Sig	Not Sig	Meristematic
Solyc07g150143						0						Not Sig	Not Sig	Meristematic
Solyc07g150147						0						Not Sig	Not Sig	Meristematic
Solyc07g150150						0						Not Sig	Not Sig	Meristematic
Solyc07g150151						1.15386	-1.87447	2.72843	-0.687014	0.492074		Not Sig	Not Sig	Meristematic
Solyc07g150152						0						Not Sig	Not Sig	Meristematic
Solyc08g004000						0						Not Sig	Not Sig	Meristematic
Solyc08g004005						0						Not Sig	Not Sig	Meristematic
Solyc08g005040						2.09473	-0.796994	1.9243	-0.414174	0.678747		Not Sig	Not Sig	Meristematic
Solyc08g005080						0						Not Sig	Not Sig	Meristematic
Solyc08g005180						2.12898	2.06612	2.09084	0.988174	0.323067		Not Sig	Not Sig	Meristematic
Solyc08g005275						0						Not Sig	Not Sig	Meristematic
Solyc08g005320						2.58007	-0.973165	1.78821	-0.544211	0.586296		Not Sig	Not Sig	Meristematic
Solyc08g005330						0.212142	1.56302	4.98076	0.313811	0.753664		Not Sig	Not Sig	Meristematic
Solyc08g005337						1.83209	1.76452	2.22352	0.793569	0.427447		Not Sig	Not Sig	Meristematic
Solyc08g005370						0						Not Sig	Not Sig	Meristematic
Solyc08g005380						0						Not Sig	Not Sig	Meristematic
Solyc08g005410						0						Not Sig	Not Sig	Meristematic
Solyc08g005440						5.01349	0.00698664	1.25919	0.00554854	0.995573		Not Sig	Not Sig	Meristematic
Solyc08g005480						6.83281	-0.591336	1.08565	-0.544685	0.585971		Not Sig	Not Sig	Meristematic
Solyc08g005510						2.50232	-2.13226	1.96345	-1.08597	0.27749		Not Sig	Not Sig	Meristematic
Solyc08g005550						0.194592	-1.16221	4.98492	-0.233146	0.815648		Not Sig	Not Sig	Meristematic
Solyc08g005560						3.75456	-0.68429	1.47302	-0.464549	0.642255		Not Sig	Not Sig	Meristematic
Solyc08g005580						0.33954	1.90713	4.96127	0.384404	0.700679		Not Sig	Not Sig	Meristematic
Solyc08g005600						0.488411	-0.0370501	4.13642	-0.00895705	0.992853		Not Sig	Not Sig	Meristematic
Solyc08g005630						0						Not Sig	Not Sig	Meristematic
Solyc08g005635						0						Not Sig	Not Sig	Meristematic
Solyc08g005640						0						Not Sig	Not Sig	Meristematic
Solyc08g005650						0						Not Sig	Not Sig	Meristematic
Solyc08g005655						0						Not Sig	Not Sig	Meristematic
Solyc08g005670						0						Not Sig	Not Sig	Meristematic
Solyc08g005673						0						Not Sig	Not Sig	Meristematic
Solyc08g005677						0						Not Sig	Not Sig	Meristematic
Solyc08g005680						0.212142	1.56302	4.98076	0.313811	0.753664		Not Sig	Not Sig	Meristematic
Solyc08g005690						0						Not Sig	Not Sig	Meristematic
Solyc08g005705						0						Not Sig	Not Sig	Meristematic
Solyc08g005750						0						Not Sig	Not Sig	Meristematic
Solyc08g005760						0						Not Sig	Not Sig	Meristematic
Solyc08g005770						0						Not Sig	Not Sig	Meristematic
Solyc08g005790						0.470861	-2.24787	4.09883	-0.548416	0.583406		Not Sig	Not Sig	Meristematic
Solyc08g005810						0						Not Sig	Not Sig	Meristematic
Solyc08g005820						0						Not Sig	Not Sig	Meristematic
Solyc08g005830						0						Not Sig	Not Sig	Meristematic
Solyc08g005840						0						Not Sig	Not Sig	Meristematic
Solyc08g005870						0.194592	-1.16221	4.98492	-0.233146	0.815648		Not Sig	Not Sig	Meristematic
Solyc08g005940						0						Not Sig	Not Sig	Meristematic
Solyc08g006130						0						Not Sig	Not Sig	Meristematic
Solyc08g006140						0						Not Sig	Not Sig	Meristematic
Solyc08g006190						2.59984	1.00316	1.74624	0.574468	0.565651		Not Sig	Not Sig	Meristematic
Solyc08g006200						3.80028	-0.562257	1.43399	-0.392092	0.69499		Not Sig	Not Sig	Meristematic
Solyc08g006210						0.212142	1.56302	4.98076	0.313811	0.753664		Not Sig	Not Sig	Meristematic
Solyc08g006253						0						Not Sig	Not Sig	Meristematic
Solyc08g006255						0						Not Sig	Not Sig	Meristematic
Solyc08g006257						0.618877	0.998814	3.72636	0.268041	0.788668		Not Sig	Not Sig	Meristematic
Solyc08g006290						0						Not Sig	Not Sig	Meristematic
Solyc08g006295						0						Not Sig	Not Sig	Meristematic
Solyc08g006350						0						Not Sig	Not Sig	Meristematic
Solyc08g006360						0						Not Sig	Not Sig	Meristematic
Solyc08g006370						0						Not Sig	Not Sig	Meristematic
Solyc08g006390						0						Not Sig	Not Sig	Meristematic
Solyc08g006400						0						Not Sig	Not Sig	Meristematic
Solyc08g006410						2.54712	1.93989	1.95789	0.990803	0.321782		Not Sig	Not Sig	Meristematic
Solyc08g006440						0						Not Sig	Not Sig	Meristematic
Solyc08g006483						0.488411	-0.0370501	4.13642	-0.00895705	0.992853		Not Sig	Not Sig	Meristematic
Solyc08g006690						1.14994	0.455585	2.71788	0.167625	0.866878		Not Sig	Not Sig	Meristematic
Solyc08g006710						0						Not Sig	Not Sig	Meristematic
Solyc08g006765						0						Not Sig	Not Sig	Meristematic
Solyc08g006800						0						Not Sig	Not Sig	Meristematic
Solyc08g006850						0.33954	1.90713	4.96127	0.384404	0.700679		Not Sig	Not Sig	Meristematic
Solyc08g006920						0						Not Sig	Not Sig	Meristematic
Solyc08g006930						0.389185	-2.00594	4.83619	-0.414777	0.678305		Not Sig	Not Sig	Meristematic
Solyc08g007015						1.5957	0.291588	2.31409	0.126006	0.899727		Not Sig	Not Sig	Meristematic
Solyc08g007040						0						Not Sig	Not Sig	Meristematic
Solyc08g007050						0.276269	-1.41834	4.96945	-0.285411	0.775329		Not Sig	Not Sig	Meristematic
Solyc08g007060						2.78829	0.327627	1.73687	0.188631	0.850382		Not Sig	Not Sig	Meristematic
Solyc08g007080						0.212142	1.56302	4.98076	0.313811	0.753664		Not Sig	Not Sig	Meristematic
Solyc08g007130						0.470861	-2.24787	4.09883	-0.548416	0.583406		Not Sig	Not Sig	Meristematic
Solyc08g007210						1.6559	1.06573	2.30191	0.462977	0.643381		Not Sig	Not Sig	Meristematic
Solyc08g007240						5.73251	-1.17853	1.20714	-0.976293	0.328919		Not Sig	Not Sig	Meristematic
Solyc08g007290						0						Not Sig	Not Sig	Meristematic
Solyc08g007310						3.37207	-0.276205	1.57983	-0.174833	0.861211		Not Sig	Not Sig	Meristematic
Solyc08g007350						5.99509	-1.00253	1.18126	-0.848692	0.396052		Not Sig	Not Sig	Meristematic
Solyc08g007570						0						Not Sig	Not Sig	Meristematic
Solyc08g007620						2.37015	0.283432	1.80643	0.156902	0.875322		Not Sig	Not Sig	Meristematic
Solyc08g007630						0.683004	-0.881631	3.3418	-0.263819	0.791919		Not Sig	Not Sig	Meristematic
Solyc08g007640						0.470861	-2.24787	4.09883	-0.548416	0.583406		Not Sig	Not Sig	Meristematic
Solyc08g007650						0						Not Sig	Not Sig	Meristematic
Solyc08g007715						0.276269	-1.41834	4.96945	-0.285411	0.775329		Not Sig	Not Sig	Meristematic
Solyc08g007770						0						Not Sig	Not Sig	Meristematic
Solyc08g007780						2.14824	-0.489824	2.06003	-0.237775	0.812056		Not Sig	Not Sig	Meristematic
Solyc08g007800						0.212142	1.56302	4.98076	0.313811	0.753664		Not Sig	Not Sig	Meristematic
Solyc08g007835						0						Not Sig	Not Sig	Meristematic
Solyc08g007840						0.212142	1.56302	4.98076	0.313811	0.753664		Not Sig	Not Sig	Meristematic
Solyc08g007850						0						Not Sig	Not Sig	Meristematic
Solyc08g007863						0						Not Sig	Not Sig	Meristematic
Solyc08g007867						0						Not Sig	Not Sig	Meristematic
Solyc08g007890						0						Not Sig	Not Sig	Meristematic
Solyc08g007900						0						Not Sig	Not Sig	Meristematic
Solyc08g007930						0						Not Sig	Not Sig	Meristematic
Solyc08g007940						0						Not Sig	Not Sig	Meristematic
Solyc08g007960						0						Not Sig	Not Sig	Meristematic
Solyc08g008000						21.1342	-0.188923	0.622596	-0.303444	0.761551		Not Sig	Not Sig	Meristematic
Solyc08g008060						0.212142	1.56302	4.98076	0.313811	0.753664		Not Sig	Not Sig	Meristematic
Solyc08g008260						1.18896	0.333302	2.82021	0.118183	0.905922		Not Sig	Not Sig	Meristematic
Solyc08g008300						0						Not Sig	Not Sig	Meristematic
Solyc08g008305						0						Not Sig	Not Sig	Meristematic
Solyc08g008400						0						Not Sig	Not Sig	Meristematic
Solyc08g008450						0						Not Sig	Not Sig	Meristematic
Solyc08g008453						0						Not Sig	Not Sig	Meristematic
Solyc08g008457						0						Not Sig	Not Sig	Meristematic
Solyc08g008580						2.88973	2.3756	1.79964	1.32004	0.186821		Not Sig	Not Sig	Meristematic
Solyc08g008600						0						Not Sig	Not Sig	Meristematic
Solyc08g008620						0						Not Sig	Not Sig	Meristematic
Solyc08g008640						0						Not Sig	Not Sig	Meristematic
Solyc08g008650						0						Not Sig	Not Sig	Meristematic
Solyc08g008660						0.810401	-0.636677	3.1603	-0.201461	0.840338		Not Sig	Not Sig	Meristematic
Solyc08g013670						0.551682	2.68156	3.86146	0.694441	0.487405		Not Sig	Not Sig	Meristematic
Solyc08g013680						0						Not Sig	Not Sig	Meristematic
Solyc08g013690						0.534132	0.489482	4.00634	0.122177	0.902759		Not Sig	Not Sig	Meristematic
Solyc08g013740						0.276269	-1.41834	4.96945	-0.285411	0.775329		Not Sig	Not Sig	Meristematic
Solyc08g013780						0						Not Sig	Not Sig	Meristematic
Solyc08g013790						0						Not Sig	Not Sig	Meristematic
Solyc08g013800						0						Not Sig	Not Sig	Meristematic
Solyc08g013803						0.194592	-1.16221	4.98492	-0.233146	0.815648		Not Sig	Not Sig	Meristematic
Solyc08g013807						0						Not Sig	Not Sig	Meristematic
Solyc08g013830						0						Not Sig	Not Sig	Meristematic
Solyc08g013850						5.11278	-0.824692	1.26457	-0.652152	0.514303		Not Sig	Not Sig	Meristematic
Solyc08g013910						0						Not Sig	Not Sig	Meristematic
Solyc08g013950						1.6559	1.06573	2.30191	0.462977	0.643381		Not Sig	Not Sig	Meristematic
Solyc08g014030						0						Not Sig	Not Sig	Meristematic
Solyc08g014035						0						Not Sig	Not Sig	Meristematic
Solyc08g014140						0.406735	0.190242	4.42597	0.0429831	0.965715		Not Sig	Not Sig	Meristematic
Solyc08g014175						0.406735	0.190242	4.42597	0.0429831	0.965715		Not Sig	Not Sig	Meristematic
Solyc08g014190						0						Not Sig	Not Sig	Meristematic
Solyc08g014230						0						Not Sig	Not Sig	Meristematic
Solyc08g014245						0						Not Sig	Not Sig	Meristematic
Solyc08g014330						0						Not Sig	Not Sig	Meristematic
Solyc08g014380						0						Not Sig	Not Sig	Meristematic
Solyc08g014390						0						Not Sig	Not Sig	Meristematic
Solyc08g014393						0						Not Sig	Not Sig	Meristematic
Solyc08g014397						0						Not Sig	Not Sig	Meristematic
Solyc08g014455						0						Not Sig	Not Sig	Meristematic
Solyc08g014515						0						Not Sig	Not Sig	Meristematic
Solyc08g014565						0.470861	-2.24787	4.09883	-0.548416	0.583406		Not Sig	Not Sig	Meristematic
Solyc08g014590						1.85135	-1.2327	2.14457	-0.574803	0.565425		Not Sig	Not Sig	Meristematic
Solyc08g014605						0						Not Sig	Not Sig	Meristematic
Solyc08g014612						0						Not Sig	Not Sig	Meristematic
Solyc08g014614						0						Not Sig	Not Sig	Meristematic
Solyc08g014616						0						Not Sig	Not Sig	Meristematic
Solyc08g014618						0						Not Sig	Not Sig	Meristematic
Solyc08g015631						0						Not Sig	Not Sig	Meristematic
Solyc08g015632						0						Not Sig	Not Sig	Meristematic
Solyc08g015636						0						Not Sig	Not Sig	Meristematic
Solyc08g015638						0						Not Sig	Not Sig	Meristematic
Solyc08g015640						0.827951	1.11328	3.14595	0.353876	0.723432		Not Sig	Not Sig	Meristematic
Solyc08g015680						0.424285	2.35549	4.66801	0.504603	0.613838		Not Sig	Not Sig	Meristematic
Solyc08g015710						0						Not Sig	Not Sig	Meristematic
Solyc08g015713						0						Not Sig	Not Sig	Meristematic
Solyc08g015715						0						Not Sig	Not Sig	Meristematic
Solyc08g015717						0						Not Sig	Not Sig	Meristematic
Solyc08g015730						4.4529	-1.37967	1.4247	-0.968392	0.332849		Not Sig	Not Sig	Meristematic
Solyc08g015755						0						Not Sig	Not Sig	Meristematic
Solyc08g015785						0						Not Sig	Not Sig	Meristematic
Solyc08g015810						0						Not Sig	Not Sig	Meristematic
Solyc08g015820						0						Not Sig	Not Sig	Meristematic
Solyc08g015830						0						Not Sig	Not Sig	Meristematic
Solyc08g015833						0						Not Sig	Not Sig	Meristematic
Solyc08g015837						0.194592	-1.16221	4.98492	-0.233146	0.815648		Not Sig	Not Sig	Meristematic
Solyc08g015840						0						Not Sig	Not Sig	Meristematic
Solyc08g015880						0						Not Sig	Not Sig	Meristematic
Solyc08g015900						0						Not Sig	Not Sig	Meristematic
Solyc08g015905						0						Not Sig	Not Sig	Meristematic
Solyc08g015930						0						Not Sig	Not Sig	Meristematic
Solyc08g015940						0						Not Sig	Not Sig	Meristematic
Solyc08g015965						0						Not Sig	Not Sig	Meristematic
Solyc08g016075						0						Not Sig	Not Sig	Meristematic
Solyc08g016100						0						Not Sig	Not Sig	Meristematic
Solyc08g016110						0						Not Sig	Not Sig	Meristematic
Solyc08g016120						0						Not Sig	Not Sig	Meristematic
Solyc08g016160						19.8641	0.0188791	0.655332	0.0288085	0.977017		Not Sig	Not Sig	Meristematic
Solyc08g016210						0						Not Sig	Not Sig	Meristematic
Solyc08g016220						0						Not Sig	Not Sig	Meristematic
Solyc08g016250						0						Not Sig	Not Sig	Meristematic
Solyc08g016260						0						Not Sig	Not Sig	Meristematic
Solyc08g016270						0						Not Sig	Not Sig	Meristematic
Solyc08g016310						0						Not Sig	Not Sig	Meristematic
Solyc08g016313						0						Not Sig	Not Sig	Meristematic
Solyc08g016315						0						Not Sig	Not Sig	Meristematic
Solyc08g016317						0						Not Sig	Not Sig	Meristematic
Solyc08g016340						0						Not Sig	Not Sig	Meristematic
Solyc08g016350						0						Not Sig	Not Sig	Meristematic
Solyc08g016360						0						Not Sig	Not Sig	Meristematic
Solyc08g016370						0						Not Sig	Not Sig	Meristematic
Solyc08g016410						0						Not Sig	Not Sig	Meristematic
Solyc08g016415						7.33792	0.0377138	1.03489	0.0364422	0.97093		Not Sig	Not Sig	Meristematic
Solyc08g016430						0						Not Sig	Not Sig	Meristematic
Solyc08g016433						0						Not Sig	Not Sig	Meristematic
Solyc08g016437						0						Not Sig	Not Sig	Meristematic
Solyc08g016500						0						Not Sig	Not Sig	Meristematic
Solyc08g016560						0						Not Sig	Not Sig	Meristematic
Solyc08g016563						0						Not Sig	Not Sig	Meristematic
Solyc08g016567						0						Not Sig	Not Sig	Meristematic
Solyc08g016570						0.194592	-1.16221	4.98492	-0.233146	0.815648		Not Sig	Not Sig	Meristematic
Solyc08g016587						0.406735	0.190242	4.42597	0.0429831	0.965715		Not Sig	Not Sig	Meristematic
Solyc08g016650						0						Not Sig	Not Sig	Meristematic
Solyc08g016660						0						Not Sig	Not Sig	Meristematic
Solyc08g016673						0						Not Sig	Not Sig	Meristematic
Solyc08g016677						0						Not Sig	Not Sig	Meristematic
Solyc08g016725						0						Not Sig	Not Sig	Meristematic
Solyc08g016730						0						Not Sig	Not Sig	Meristematic
Solyc08g016740						0						Not Sig	Not Sig	Meristematic
Solyc08g016767						0						Not Sig	Not Sig	Meristematic
Solyc08g016770						0.860046	-3.13415	3.21781	-0.974002	0.330055		Not Sig	Not Sig	Meristematic
Solyc08g016775						0						Not Sig	Not Sig	Meristematic
Solyc08g016780						0						Not Sig	Not Sig	Meristematic
Solyc08g016790						0						Not Sig	Not Sig	Meristematic
Solyc08g016791						0						Not Sig	Not Sig	Meristematic
Solyc08g016792						0						Not Sig	Not Sig	Meristematic
Solyc08g016794						0						Not Sig	Not Sig	Meristematic
Solyc08g016796						0						Not Sig	Not Sig	Meristematic
Solyc08g016798						0						Not Sig	Not Sig	Meristematic
Solyc08g016799						0						Not Sig	Not Sig	Meristematic
Solyc08g016800						0						Not Sig	Not Sig	Meristematic
Solyc08g016802						0						Not Sig	Not Sig	Meristematic
Solyc08g016803						0						Not Sig	Not Sig	Meristematic
Solyc08g016805						0						Not Sig	Not Sig	Meristematic
Solyc08g016806						0						Not Sig	Not Sig	Meristematic
Solyc08g016807						0						Not Sig	Not Sig	Meristematic
Solyc08g016808						0.601327	-0.6646	3.75716	-0.176889	0.859596		Not Sig	Not Sig	Meristematic
Solyc08g021790						0						Not Sig	Not Sig	Meristematic
Solyc08g021830						0						Not Sig	Not Sig	Meristematic
Solyc08g021870						0						Not Sig	Not Sig	Meristematic
Solyc08g021880						0						Not Sig	Not Sig	Meristematic
Solyc08g021930						0.424285	2.35549	4.66801	0.504603	0.613838		Not Sig	Not Sig	Meristematic
Solyc08g021970						0						Not Sig	Not Sig	Meristematic
Solyc08g021980						0						Not Sig	Not Sig	Meristematic
Solyc08g022020						0						Not Sig	Not Sig	Meristematic
Solyc08g022025						0						Not Sig	Not Sig	Meristematic
Solyc08g022040						0						Not Sig	Not Sig	Meristematic
Solyc08g022050						0						Not Sig	Not Sig	Meristematic
Solyc08g022130						0						Not Sig	Not Sig	Meristematic
Solyc08g022133						0						Not Sig	Not Sig	Meristematic
Solyc08g022137						0						Not Sig	Not Sig	Meristematic
Solyc08g022140						0						Not Sig	Not Sig	Meristematic
Solyc08g022150						0						Not Sig	Not Sig	Meristematic
Solyc08g022170						0						Not Sig	Not Sig	Meristematic
Solyc08g022180						0						Not Sig	Not Sig	Meristematic
Solyc08g022220						0						Not Sig	Not Sig	Meristematic
Solyc08g023240						0						Not Sig	Not Sig	Meristematic
Solyc08g023320						0						Not Sig	Not Sig	Meristematic
Solyc08g023330						0						Not Sig	Not Sig	Meristematic
Solyc08g023340						1.13631	-3.52553	2.88179	-1.22338	0.221186		Not Sig	Not Sig	Meristematic
Solyc08g023345						0						Not Sig	Not Sig	Meristematic
Solyc08g023360						0						Not Sig	Not Sig	Meristematic
Solyc08g023370						0						Not Sig	Not Sig	Meristematic
Solyc08g023380						0						Not Sig	Not Sig	Meristematic
Solyc08g023410						0						Not Sig	Not Sig	Meristematic
Solyc08g023420						0						Not Sig	Not Sig	Meristematic
Solyc08g023480						0						Not Sig	Not Sig	Meristematic
Solyc08g023520						0						Not Sig	Not Sig	Meristematic
Solyc08g023550						0						Not Sig	Not Sig	Meristematic
Solyc08g023580						8.37494	0.142324	0.978736	0.145416	0.884383		Not Sig	Not Sig	Meristematic
Solyc08g023630						0						Not Sig	Not Sig	Meristematic
Solyc08g023650						0.683004	-0.881631	3.3418	-0.263819	0.791919		Not Sig	Not Sig	Meristematic
Solyc08g023660						0						Not Sig	Not Sig	Meristematic
Solyc08g028690						0						Not Sig	Not Sig	Meristematic
Solyc08g028693						0.212142	1.56302	4.98076	0.313811	0.753664		Not Sig	Not Sig	Meristematic
Solyc08g028697						0						Not Sig	Not Sig	Meristematic
Solyc08g028700						0						Not Sig	Not Sig	Meristematic
Solyc08g028705						0						Not Sig	Not Sig	Meristematic
Solyc08g028740						0						Not Sig	Not Sig	Meristematic
Solyc08g028750						0						Not Sig	Not Sig	Meristematic
Solyc08g028770						0						Not Sig	Not Sig	Meristematic
Solyc08g028785						0						Not Sig	Not Sig	Meristematic
Solyc08g028810						0						Not Sig	Not Sig	Meristematic
Solyc08g028850						0						Not Sig	Not Sig	Meristematic
Solyc08g028860						0						Not Sig	Not Sig	Meristematic
Solyc08g028870						0						Not Sig	Not Sig	Meristematic
Solyc08g028875						0						Not Sig	Not Sig	Meristematic
Solyc08g028880						0						Not Sig	Not Sig	Meristematic
Solyc08g028890						0						Not Sig	Not Sig	Meristematic
Solyc08g028900						0						Not Sig	Not Sig	Meristematic
Solyc08g028910						0						Not Sig	Not Sig	Meristematic
Solyc08g028920						0						Not Sig	Not Sig	Meristematic
Solyc08g028930						0						Not Sig	Not Sig	Meristematic
Solyc08g028940						0						Not Sig	Not Sig	Meristematic
Solyc08g028950						0						Not Sig	Not Sig	Meristematic
Solyc08g028970						8.59714	0.0469095	0.976246	0.0480509	0.961676		Not Sig	Not Sig	Meristematic
Solyc08g028973						0						Not Sig	Not Sig	Meristematic
Solyc08g028980						0						Not Sig	Not Sig	Meristematic
Solyc08g029020						0						Not Sig	Not Sig	Meristematic
Solyc08g029070						0						Not Sig	Not Sig	Meristematic
Solyc08g029075						0						Not Sig	Not Sig	Meristematic
Solyc08g029240						6.31623	-0.486832	1.11857	-0.435226	0.663399		Not Sig	Not Sig	Meristematic
Solyc08g029250						0						Not Sig	Not Sig	Meristematic
Solyc08g029270						0						Not Sig	Not Sig	Meristematic
Solyc08g029280						0						Not Sig	Not Sig	Meristematic
Solyc08g029290						0						Not Sig	Not Sig	Meristematic
Solyc08g029300						0						Not Sig	Not Sig	Meristematic
Solyc08g029340						0.389185	-2.00594	4.83619	-0.414777	0.678305		Not Sig	Not Sig	Meristematic
Solyc08g029342						0						Not Sig	Not Sig	Meristematic
Solyc08g029344						0						Not Sig	Not Sig	Meristematic
Solyc08g029346						0						Not Sig	Not Sig	Meristematic
Solyc08g029360						0.194592	-1.16221	4.98492	-0.233146	0.815648		Not Sig	Not Sig	Meristematic
Solyc08g029380						0						Not Sig	Not Sig	Meristematic
Solyc08g029385						0						Not Sig	Not Sig	Meristematic
Solyc08g029400						0						Not Sig	Not Sig	Meristematic
Solyc08g036410						0						Not Sig	Not Sig	Meristematic
Solyc08g036413						0						Not Sig	Not Sig	Meristematic
Solyc08g036417						0						Not Sig	Not Sig	Meristematic
Solyc08g036500						0.276269	-1.41834	4.96945	-0.285411	0.775329		Not Sig	Not Sig	Meristematic
Solyc08g036503						28.358	0.268665	0.545053	0.492916	0.622072		Not Sig	Not Sig	Meristematic
Solyc08g036505						1.34846	-2.15126	2.57998	-0.833828	0.404378		Not Sig	Not Sig	Meristematic
Solyc08g036510						0						Not Sig	Not Sig	Meristematic
Solyc08g036520						1.07219	-1.76784	2.81262	-0.628538	0.529651		Not Sig	Not Sig	Meristematic
Solyc08g036537						0						Not Sig	Not Sig	Meristematic
Solyc08g036540						0						Not Sig	Not Sig	Meristematic
Solyc08g036550						0						Not Sig	Not Sig	Meristematic
Solyc08g036575						0.406735	0.190242	4.42597	0.0429831	0.965715		Not Sig	Not Sig	Meristematic
Solyc08g036580						0						Not Sig	Not Sig	Meristematic
Solyc08g036590						0						Not Sig	Not Sig	Meristematic
Solyc08g036610						1.52936	-1.23566	2.59628	-0.475934	0.634121		Not Sig	Not Sig	Meristematic
Solyc08g041670						0						Not Sig	Not Sig	Meristematic
Solyc08g041680						0						Not Sig	Not Sig	Meristematic
Solyc08g041685						0						Not Sig	Not Sig	Meristematic
Solyc08g041690						0						Not Sig	Not Sig	Meristematic
Solyc08g041720						0						Not Sig	Not Sig	Meristematic
Solyc08g041740						0.389185	-2.00594	4.83619	-0.414777	0.678305		Not Sig	Not Sig	Meristematic
Solyc08g041750						0						Not Sig	Not Sig	Meristematic
Solyc08g041760						0						Not Sig	Not Sig	Meristematic
Solyc08g041800						0						Not Sig	Not Sig	Meristematic
Solyc08g041810						0						Not Sig	Not Sig	Meristematic
Solyc08g041825						0						Not Sig	Not Sig	Meristematic
Solyc08g041880						0						Not Sig	Not Sig	Meristematic
Solyc08g041920						0						Not Sig	Not Sig	Meristematic
Solyc08g041930						0						Not Sig	Not Sig	Meristematic
Solyc08g041970						0						Not Sig	Not Sig	Meristematic
Solyc08g042020						0						Not Sig	Not Sig	Meristematic
Solyc08g042030						51.9814	-0.343951	0.408696	-0.841581	0.400023		Not Sig	Not Sig	Meristematic
Solyc08g042060						0.212142	1.56302	4.98076	0.313811	0.753664		Not Sig	Not Sig	Meristematic
Solyc08g042065						0						Not Sig	Not Sig	Meristematic
Solyc08g042090						0						Not Sig	Not Sig	Meristematic
Solyc08g042110						0						Not Sig	Not Sig	Meristematic
Solyc08g043143						0						Not Sig	Not Sig	Meristematic
Solyc08g043147						0						Not Sig	Not Sig	Meristematic
Solyc08g043160						0.276269	-1.41834	4.96945	-0.285411	0.775329		Not Sig	Not Sig	Meristematic
Solyc08g043180						1.44683	1.09117	2.30822	0.472732	0.636404		Not Sig	Not Sig	Meristematic
Solyc08g043190						0						Not Sig	Not Sig	Meristematic
Solyc08g044240						0						Not Sig	Not Sig	Meristematic
Solyc08g044243						0						Not Sig	Not Sig	Meristematic
Solyc08g044247						0						Not Sig	Not Sig	Meristematic
Solyc08g044260						0.665454	-2.75819	3.55193	-0.776533	0.437434		Not Sig	Not Sig	Meristematic
Solyc08g044270						0						Not Sig	Not Sig	Meristematic
Solyc08g044280						0						Not Sig	Not Sig	Meristematic
Solyc08g044300						0						Not Sig	Not Sig	Meristematic
Solyc08g044305						0.212142	1.56302	4.98076	0.313811	0.753664		Not Sig	Not Sig	Meristematic
Solyc08g044330						0						Not Sig	Not Sig	Meristematic
Solyc08g044333						0						Not Sig	Not Sig	Meristematic
Solyc08g044337						0						Not Sig	Not Sig	Meristematic
Solyc08g044340						0						Not Sig	Not Sig	Meristematic
Solyc08g044380						0						Not Sig	Not Sig	Meristematic
Solyc08g044390						0.194592	-1.16221	4.98492	-0.233146	0.815648		Not Sig	Not Sig	Meristematic
Solyc08g044440						0						Not Sig	Not Sig	Meristematic
Solyc08g044445						0						Not Sig	Not Sig	Meristematic
Solyc08g044470						0						Not Sig	Not Sig	Meristematic
Solyc08g044480						0						Not Sig	Not Sig	Meristematic
Solyc08g044490						0						Not Sig	Not Sig	Meristematic
Solyc08g044540						0						Not Sig	Not Sig	Meristematic
Solyc08g044550						0						Not Sig	Not Sig	Meristematic
Solyc08g044560						0						Not Sig	Not Sig	Meristematic
Solyc08g044590						0						Not Sig	Not Sig	Meristematic
Solyc08g044610						0						Not Sig	Not Sig	Meristematic
Solyc08g045620						0						Not Sig	Not Sig	Meristematic
Solyc08g045640						91.1846	0.134522	0.306384	0.439063	0.660616		Not Sig	Not Sig	Meristematic
Solyc08g045730						0						Not Sig	Not Sig	Meristematic
Solyc08g045733						0						Not Sig	Not Sig	Meristematic
Solyc08g045737						0						Not Sig	Not Sig	Meristematic
Solyc08g045740						0						Not Sig	Not Sig	Meristematic
Solyc08g045760						0						Not Sig	Not Sig	Meristematic
Solyc08g045770						0						Not Sig	Not Sig	Meristematic
Solyc08g045800						0						Not Sig	Not Sig	Meristematic
Solyc08g045860						0						Not Sig	Not Sig	Meristematic
Solyc08g045870						0.276269	-1.41834	4.96945	-0.285411	0.775329		Not Sig	Not Sig	Meristematic
Solyc08g045880						0						Not Sig	Not Sig	Meristematic
Solyc08g047880						0						Not Sig	Not Sig	Meristematic
Solyc08g047950						0						Not Sig	Not Sig	Meristematic
Solyc08g047960						0						Not Sig	Not Sig	Meristematic
Solyc08g047990						0						Not Sig	Not Sig	Meristematic
Solyc08g048010						0						Not Sig	Not Sig	Meristematic
Solyc08g048070						0						Not Sig	Not Sig	Meristematic
Solyc08g048150						0						Not Sig	Not Sig	Meristematic
Solyc08g048160						0						Not Sig	Not Sig	Meristematic
Solyc08g048170						0						Not Sig	Not Sig	Meristematic
Solyc08g048180						0						Not Sig	Not Sig	Meristematic
Solyc08g048190						0.212142	1.56302	4.98076	0.313811	0.753664		Not Sig	Not Sig	Meristematic
Solyc08g048230						0						Not Sig	Not Sig	Meristematic
Solyc08g048300						0						Not Sig	Not Sig	Meristematic
Solyc08g048310						0						Not Sig	Not Sig	Meristematic
Solyc08g048315						0						Not Sig	Not Sig	Meristematic
Solyc08g048320						0						Not Sig	Not Sig	Meristematic
Solyc08g048350						0						Not Sig	Not Sig	Meristematic
Solyc08g048410						0						Not Sig	Not Sig	Meristematic
Solyc08g048440						0						Not Sig	Not Sig	Meristematic
Solyc08g048503						0						Not Sig	Not Sig	Meristematic
Solyc08g048507						0.194592	-1.16221	4.98492	-0.233146	0.815648		Not Sig	Not Sig	Meristematic
Solyc08g048510						0						Not Sig	Not Sig	Meristematic
Solyc08g048520						0.406735	0.190242	4.42597	0.0429831	0.965715		Not Sig	Not Sig	Meristematic
Solyc08g048560						0						Not Sig	Not Sig	Meristematic
Solyc08g048570						0						Not Sig	Not Sig	Meristematic
Solyc08g054570						0						Not Sig	Not Sig	Meristematic
Solyc08g059650						0						Not Sig	Not Sig	Meristematic
Solyc08g059655						0						Not Sig	Not Sig	Meristematic
Solyc08g059690						0						Not Sig	Not Sig	Meristematic
Solyc08g059750						0.746275	1.293	3.25333	0.397439	0.691044		Not Sig	Not Sig	Meristematic
Solyc08g059770						0						Not Sig	Not Sig	Meristematic
Solyc08g059790						0						Not Sig	Not Sig	Meristematic
Solyc08g060870						0						Not Sig	Not Sig	Meristematic
Solyc08g060880						0						Not Sig	Not Sig	Meristematic
Solyc08g060890						0						Not Sig	Not Sig	Meristematic
Solyc08g060900						0						Not Sig	Not Sig	Meristematic
Solyc08g060945						0						Not Sig	Not Sig	Meristematic
Solyc08g060950						0						Not Sig	Not Sig	Meristematic
Solyc08g060960						0						Not Sig	Not Sig	Meristematic
Solyc08g060973						0						Not Sig	Not Sig	Meristematic
Solyc08g060977						0						Not Sig	Not Sig	Meristematic
Solyc08g061025						0						Not Sig	Not Sig	Meristematic
Solyc08g061060						0						Not Sig	Not Sig	Meristematic
Solyc08g061070						0						Not Sig	Not Sig	Meristematic
Solyc08g061145						0						Not Sig	Not Sig	Meristematic
Solyc08g061180						0.212142	1.56302	4.98076	0.313811	0.753664		Not Sig	Not Sig	Meristematic
Solyc08g061190						0						Not Sig	Not Sig	Meristematic
Solyc08g061245						0						Not Sig	Not Sig	Meristematic
Solyc08g061275						0						Not Sig	Not Sig	Meristematic
Solyc08g061340						0						Not Sig	Not Sig	Meristematic
Solyc08g061350						0						Not Sig	Not Sig	Meristematic
Solyc08g061360						0						Not Sig	Not Sig	Meristematic
Solyc08g061370						0						Not Sig	Not Sig	Meristematic
Solyc08g061390						0						Not Sig	Not Sig	Meristematic
Solyc08g061400						0						Not Sig	Not Sig	Meristematic
Solyc08g061410						0						Not Sig	Not Sig	Meristematic
Solyc08g061420						0						Not Sig	Not Sig	Meristematic
Solyc08g061430						0						Not Sig	Not Sig	Meristematic
Solyc08g061560						1.43013	-2.23459	2.54047	-0.879597	0.379077		Not Sig	Not Sig	Meristematic
Solyc08g061570						4.13896	0.456006	1.38254	0.329833	0.741527		Not Sig	Not Sig	Meristematic
Solyc08g061640						0.67908	2.95025	3.87091	0.762159	0.445965		Not Sig	Not Sig	Meristematic
Solyc08g061660						0						Not Sig	Not Sig	Meristematic
Solyc08g061665						0						Not Sig	Not Sig	Meristematic
Solyc08g061680						0						Not Sig	Not Sig	Meristematic
Solyc08g061690						0						Not Sig	Not Sig	Meristematic
Solyc08g061695						0						Not Sig	Not Sig	Meristematic
Solyc08g061710						0						Not Sig	Not Sig	Meristematic
Solyc08g061720						0						Not Sig	Not Sig	Meristematic
Solyc08g061730						0						Not Sig	Not Sig	Meristematic
Solyc08g061735						0						Not Sig	Not Sig	Meristematic
Solyc08g061740						0						Not Sig	Not Sig	Meristematic
Solyc08g061745						0						Not Sig	Not Sig	Meristematic
Solyc08g061750						0						Not Sig	Not Sig	Meristematic
Solyc08g061755						0.194592	-1.16221	4.98492	-0.233146	0.815648		Not Sig	Not Sig	Meristematic
Solyc08g061770						0						Not Sig	Not Sig	Meristematic
Solyc08g061780						0						Not Sig	Not Sig	Meristematic
Solyc08g061790						0						Not Sig	Not Sig	Meristematic
Solyc08g061840						0						Not Sig	Not Sig	Meristematic
Solyc08g061847						0						Not Sig	Not Sig	Meristematic
Solyc08g061880						0						Not Sig	Not Sig	Meristematic
Solyc08g061900						0						Not Sig	Not Sig	Meristematic
Solyc08g061905						0						Not Sig	Not Sig	Meristematic
Solyc08g061950						0.746275	1.293	3.25333	0.397439	0.691044		Not Sig	Not Sig	Meristematic
Solyc08g061970						21.4692	-0.323802	1.7192	-0.188345	0.850607		Not Sig	Not Sig	Meristematic
Solyc08g061990						0						Not Sig	Not Sig	Meristematic
Solyc08g062000						0						Not Sig	Not Sig	Meristematic
Solyc08g062030						0						Not Sig	Not Sig	Meristematic
Solyc08g062040						0						Not Sig	Not Sig	Meristematic
Solyc08g062050						0						Not Sig	Not Sig	Meristematic
Solyc08g062060						0						Not Sig	Not Sig	Meristematic
Solyc08g062070						0						Not Sig	Not Sig	Meristematic
Solyc08g062080						0						Not Sig	Not Sig	Meristematic
Solyc08g062090						0						Not Sig	Not Sig	Meristematic
Solyc08g062100						0						Not Sig	Not Sig	Meristematic
Solyc08g062110						0						Not Sig	Not Sig	Meristematic
Solyc08g062140						0						Not Sig	Not Sig	Meristematic
Solyc08g062150						0						Not Sig	Not Sig	Meristematic
Solyc08g062160						0						Not Sig	Not Sig	Meristematic
Solyc08g062170						0						Not Sig	Not Sig	Meristematic
Solyc08g062200						0						Not Sig	Not Sig	Meristematic
Solyc08g062250						0						Not Sig	Not Sig	Meristematic
Solyc08g062280						0.212142	1.56302	4.98076	0.313811	0.753664		Not Sig	Not Sig	Meristematic
Solyc08g062290						0						Not Sig	Not Sig	Meristematic
Solyc08g062370						0						Not Sig	Not Sig	Meristematic
Solyc08g062380						0						Not Sig	Not Sig	Meristematic
Solyc08g062390						0						Not Sig	Not Sig	Meristematic
Solyc08g062430						0						Not Sig	Not Sig	Meristematic
Solyc08g062433						0						Not Sig	Not Sig	Meristematic
Solyc08g062435						0						Not Sig	Not Sig	Meristematic
Solyc08g062437						76.4321	1.26359	0.340016	3.71626	0.000202191		Not Sig	Not Sig	Meristematic
Solyc08g062503						0						Not Sig	Not Sig	Meristematic
Solyc08g062507						0						Not Sig	Not Sig	Meristematic
Solyc08g062520						0						Not Sig	Not Sig	Meristematic
Solyc08g062530						0.212142	1.56302	4.98076	0.313811	0.753664		Not Sig	Not Sig	Meristematic
Solyc08g062540						0						Not Sig	Not Sig	Meristematic
Solyc08g062570						0						Not Sig	Not Sig	Meristematic
Solyc08g062580						0						Not Sig	Not Sig	Meristematic
Solyc08g062600						0						Not Sig	Not Sig	Meristematic
Solyc08g062610						127.592	-0.0341109	0.269215	-0.126705	0.899174		Not Sig	Not Sig	Meristematic
Solyc08g062655						0						Not Sig	Not Sig	Meristematic
Solyc08g062675						0						Not Sig	Not Sig	Meristematic
Solyc08g062690						0.551682	2.68156	3.86146	0.694441	0.487405		Not Sig	Not Sig	Meristematic
Solyc08g062720						0						Not Sig	Not Sig	Meristematic
Solyc08g062725						0						Not Sig	Not Sig	Meristematic
Solyc08g062783						0						Not Sig	Not Sig	Meristematic
Solyc08g062785						0						Not Sig	Not Sig	Meristematic
Solyc08g062800						7626.05	0.0836613	0.0741616	1.1281	0.259279	0.530963	Not Sig	Not Sig	Meristematic
Solyc08g062840						0						Not Sig	Not Sig	Meristematic
Solyc08g062850						0						Not Sig	Not Sig	Meristematic
Solyc08g062865						0						Not Sig	Not Sig	Meristematic
Solyc08g062900						0						Not Sig	Not Sig	Meristematic
Solyc08g062930						0						Not Sig	Not Sig	Meristematic
Solyc08g062935						0						Not Sig	Not Sig	Meristematic
Solyc08g062990						0						Not Sig	Not Sig	Meristematic
Solyc08g063020						0.470861	-2.24787	4.09883	-0.548416	0.583406		Not Sig	Not Sig	Meristematic
Solyc08g063030						6.95737	-0.219262	1.13525	-0.193141	0.846849		Not Sig	Not Sig	Meristematic
Solyc08g063055						1.54305	-2.38255	2.46737	-0.965623	0.334233		Not Sig	Not Sig	Meristematic
Solyc08g063090						2.11535	0.0606991	2.04036	0.0297491	0.976267		Not Sig	Not Sig	Meristematic
Solyc08g063120						0						Not Sig	Not Sig	Meristematic
Solyc08g065130						0						Not Sig	Not Sig	Meristematic
Solyc08g065145						0						Not Sig	Not Sig	Meristematic
Solyc08g065163						0						Not Sig	Not Sig	Meristematic
Solyc08g065193						0						Not Sig	Not Sig	Meristematic
Solyc08g065240						4.57473	-0.429049	1.33725	-0.320843	0.748329		Not Sig	Not Sig	Meristematic
Solyc08g065370						0						Not Sig	Not Sig	Meristematic
Solyc08g065385						0						Not Sig	Not Sig	Meristematic
Solyc08g065420						0						Not Sig	Not Sig	Meristematic
Solyc08g065443						0.212142	1.56302	4.98076	0.313811	0.753664		Not Sig	Not Sig	Meristematic
Solyc08g065447						0						Not Sig	Not Sig	Meristematic
Solyc08g065510						0						Not Sig	Not Sig	Meristematic
Solyc08g065520						0						Not Sig	Not Sig	Meristematic
Solyc08g065530						0						Not Sig	Not Sig	Meristematic
Solyc08g065547						0						Not Sig	Not Sig	Meristematic
Solyc08g065580						0						Not Sig	Not Sig	Meristematic
Solyc08g065590						0						Not Sig	Not Sig	Meristematic
Solyc08g065620						0.276269	-1.41834	4.96945	-0.285411	0.775329		Not Sig	Not Sig	Meristematic
Solyc08g065623						0						Not Sig	Not Sig	Meristematic
Solyc08g065627						0						Not Sig	Not Sig	Meristematic
Solyc08g065675						0						Not Sig	Not Sig	Meristematic
Solyc08g065680						0						Not Sig	Not Sig	Meristematic
Solyc08g065690						0.276269	-1.41834	4.96945	-0.285411	0.775329		Not Sig	Not Sig	Meristematic
Solyc08g065695						0						Not Sig	Not Sig	Meristematic
Solyc08g065700						0.873672	1.54911	3.29698	0.469858	0.638456		Not Sig	Not Sig	Meristematic
Solyc08g065705						0						Not Sig	Not Sig	Meristematic
Solyc08g065730						0						Not Sig	Not Sig	Meristematic
Solyc08g065740						0						Not Sig	Not Sig	Meristematic
Solyc08g065750						0						Not Sig	Not Sig	Meristematic
Solyc08g065765						0						Not Sig	Not Sig	Meristematic
Solyc08g065780						0						Not Sig	Not Sig	Meristematic
Solyc08g065790						0.891222	3.35908	3.20543	1.04794	0.294668		Not Sig	Not Sig	Meristematic
Solyc08g065810						1.98182	-0.63969	1.97872	-0.323285	0.746479		Not Sig	Not Sig	Meristematic
Solyc08g065820						4.36565	-0.459188	1.37786	-0.333262	0.738936		Not Sig	Not Sig	Meristematic
Solyc08g065910						0.33954	1.90713	4.96127	0.384404	0.700679		Not Sig	Not Sig	Meristematic
Solyc08g066063						3.68958	0.515211	1.46809	0.350939	0.725634		Not Sig	Not Sig	Meristematic
Solyc08g066067						3.33998	0.781663	1.58781	0.49229	0.622514		Not Sig	Not Sig	Meristematic
Solyc08g066100						0.810401	-0.636677	3.1603	-0.201461	0.840338		Not Sig	Not Sig	Meristematic
Solyc08g066130						0						Not Sig	Not Sig	Meristematic
Solyc08g066150						0.488411	-0.0370501	4.13642	-0.00895705	0.992853		Not Sig	Not Sig	Meristematic
Solyc08g066170						2.21072	-0.639308	2.17333	-0.29416	0.768635		Not Sig	Not Sig	Meristematic
Solyc08g066220						0						Not Sig	Not Sig	Meristematic
Solyc08g066230						0						Not Sig	Not Sig	Meristematic
Solyc08g066240						0						Not Sig	Not Sig	Meristematic
Solyc08g066250						0.276269	-1.41834	4.96945	-0.285411	0.775329		Not Sig	Not Sig	Meristematic
Solyc08g066260						0.470861	-2.24787	4.09883	-0.548416	0.583406		Not Sig	Not Sig	Meristematic
Solyc08g066300						0						Not Sig	Not Sig	Meristematic
Solyc08g066355						0						Not Sig	Not Sig	Meristematic
Solyc08g066400						0						Not Sig	Not Sig	Meristematic
Solyc08g066405						0						Not Sig	Not Sig	Meristematic
Solyc08g066460						0						Not Sig	Not Sig	Meristematic
Solyc08g066480						0						Not Sig	Not Sig	Meristematic
Solyc08g066485						0						Not Sig	Not Sig	Meristematic
Solyc08g066495						0						Not Sig	Not Sig	Meristematic
Solyc08g066550						0.552537	-2.45658	4.19494	-0.585604	0.558142		Not Sig	Not Sig	Meristematic
Solyc08g066560						1.19959	-1.56494	2.71494	-0.57642	0.564331		Not Sig	Not Sig	Meristematic
Solyc08g066625						0.488411	-0.0370501	4.13642	-0.00895705	0.992853		Not Sig	Not Sig	Meristematic
Solyc08g066630						0						Not Sig	Not Sig	Meristematic
Solyc08g066640						213.636	0.151713	0.206502	0.73468	0.462535		Not Sig	Not Sig	Meristematic
Solyc08g066650						0.877596	-1.39344	3.02271	-0.460991	0.644805		Not Sig	Not Sig	Meristematic
Solyc08g066670						0.827951	1.11328	3.14595	0.353876	0.723432		Not Sig	Not Sig	Meristematic
Solyc08g066710						0						Not Sig	Not Sig	Meristematic
Solyc08g066720						0						Not Sig	Not Sig	Meristematic
Solyc08g066760						0.194592	-1.16221	4.98492	-0.233146	0.815648		Not Sig	Not Sig	Meristematic
Solyc08g066780						0						Not Sig	Not Sig	Meristematic
Solyc08g066900						0						Not Sig	Not Sig	Meristematic
Solyc08g066910						0						Not Sig	Not Sig	Meristematic
Solyc08g066920						0						Not Sig	Not Sig	Meristematic
Solyc08g066923						0						Not Sig	Not Sig	Meristematic
Solyc08g066927						0						Not Sig	Not Sig	Meristematic
Solyc08g066930						0						Not Sig	Not Sig	Meristematic
Solyc08g066940						1.01862	3.53657	3.31282	1.06754	0.285729		Not Sig	Not Sig	Meristematic
Solyc08g066960						3.68651	0.375649	1.44519	0.25993	0.794918		Not Sig	Not Sig	Meristematic
Solyc08g067030						38.9612	0.486213	0.459042	1.05919	0.289514		Not Sig	Not Sig	Meristematic
Solyc08g067080						2.85856	0.197566	1.63465	0.120861	0.903801		Not Sig	Not Sig	Meristematic
Solyc08g067120						0						Not Sig	Not Sig	Meristematic
Solyc08g067125						0						Not Sig	Not Sig	Meristematic
Solyc08g067127						0						Not Sig	Not Sig	Meristematic
Solyc08g067140						0						Not Sig	Not Sig	Meristematic
Solyc08g067165						0						Not Sig	Not Sig	Meristematic
Solyc08g067220						3.06849	-0.839023	1.6284	-0.515243	0.606383		Not Sig	Not Sig	Meristematic
Solyc08g067260						0						Not Sig	Not Sig	Meristematic
Solyc08g067350						0						Not Sig	Not Sig	Meristematic
Solyc08g067380						0						Not Sig	Not Sig	Meristematic
Solyc08g067400						0						Not Sig	Not Sig	Meristematic
Solyc08g067405						0						Not Sig	Not Sig	Meristematic
Solyc08g067440						1.3125	-1.7517	2.81987	-0.621199	0.534469		Not Sig	Not Sig	Meristematic
Solyc08g067490						0.194592	-1.16221	4.98492	-0.233146	0.815648		Not Sig	Not Sig	Meristematic
Solyc08g067520						0						Not Sig	Not Sig	Meristematic
Solyc08g067530						0.194592	-1.16221	4.98492	-0.233146	0.815648		Not Sig	Not Sig	Meristematic
Solyc08g067540						0.959272	-1.52983	2.94098	-0.520178	0.60294		Not Sig	Not Sig	Meristematic
Solyc08g067560						0.212142	1.56302	4.98076	0.313811	0.753664		Not Sig	Not Sig	Meristematic
Solyc08g067600						0						Not Sig	Not Sig	Meristematic
Solyc08g067670						0.212142	1.56302	4.98076	0.313811	0.753664		Not Sig	Not Sig	Meristematic
Solyc08g067700						0						Not Sig	Not Sig	Meristematic
Solyc08g067710						0						Not Sig	Not Sig	Meristematic
Solyc08g067750						0						Not Sig	Not Sig	Meristematic
Solyc08g067760						0.276269	-1.41834	4.96945	-0.285411	0.775329		Not Sig	Not Sig	Meristematic
Solyc08g067765						0						Not Sig	Not Sig	Meristematic
Solyc08g067793						0.615809	0.264851	3.81035	0.0695082	0.944585		Not Sig	Not Sig	Meristematic
Solyc08g067796						0						Not Sig	Not Sig	Meristematic
Solyc08g067797						0						Not Sig	Not Sig	Meristematic
Solyc08g067935						0.212142	1.56302	4.98076	0.313811	0.753664		Not Sig	Not Sig	Meristematic
Solyc08g067940						0						Not Sig	Not Sig	Meristematic
Solyc08g067980						3.13483	-0.0602828	1.56212	-0.0385903	0.969217		Not Sig	Not Sig	Meristematic
Solyc08g067990						0.827951	1.11328	3.14595	0.353876	0.723432		Not Sig	Not Sig	Meristematic
Solyc08g068075						4.90978	0.418061	1.31622	0.317623	0.750771		Not Sig	Not Sig	Meristematic
Solyc08g068120						126.204	-0.0082704	0.26052	-0.0317457	0.974675		Not Sig	Not Sig	Meristematic
Solyc08g068140						0.488411	-0.0370501	4.13642	-0.00895705	0.992853		Not Sig	Not Sig	Meristematic
Solyc08g068145						0						Not Sig	Not Sig	Meristematic
Solyc08g068150						0.683004	-0.881631	3.3418	-0.263819	0.791919		Not Sig	Not Sig	Meristematic
Solyc08g068250						2.45268	-1.1143	1.81658	-0.613408	0.539607		Not Sig	Not Sig	Meristematic
Solyc08g068260						0						Not Sig	Not Sig	Meristematic
Solyc08g068280						0						Not Sig	Not Sig	Meristematic
Solyc08g068360						0						Not Sig	Not Sig	Meristematic
Solyc08g068410						0						Not Sig	Not Sig	Meristematic
Solyc08g068440						0						Not Sig	Not Sig	Meristematic
Solyc08g068450						0.212142	1.56302	4.98076	0.313811	0.753664		Not Sig	Not Sig	Meristematic
Solyc08g068470						0						Not Sig	Not Sig	Meristematic
Solyc08g068490						5.60113	0.179745	1.19026	0.151013	0.879965		Not Sig	Not Sig	Meristematic
Solyc08g068520						1.02561	0.711353	2.98118	0.238614	0.811405		Not Sig	Not Sig	Meristematic
Solyc08g068620						0.194592	-1.16221	4.98492	-0.233146	0.815648		Not Sig	Not Sig	Meristematic
Solyc08g068640						0.194592	-1.16221	4.98492	-0.233146	0.815648		Not Sig	Not Sig	Meristematic
Solyc08g068665						0						Not Sig	Not Sig	Meristematic
Solyc08g068713						0						Not Sig	Not Sig	Meristematic
Solyc08g068717						0						Not Sig	Not Sig	Meristematic
Solyc08g068740						0.212142	1.56302	4.98076	0.313811	0.753664		Not Sig	Not Sig	Meristematic
Solyc08g068860						0						Not Sig	Not Sig	Meristematic
Solyc08g068870						0						Not Sig	Not Sig	Meristematic
Solyc08g068940						0						Not Sig	Not Sig	Meristematic
Solyc08g068950						0.194592	-1.16221	4.98492	-0.233146	0.815648		Not Sig	Not Sig	Meristematic
Solyc08g068970						0						Not Sig	Not Sig	Meristematic
Solyc08g069020						0						Not Sig	Not Sig	Meristematic
Solyc08g069070						0						Not Sig	Not Sig	Meristematic
Solyc08g069090						0						Not Sig	Not Sig	Meristematic
Solyc08g069150						0						Not Sig	Not Sig	Meristematic
Solyc08g069180						0						Not Sig	Not Sig	Meristematic
Solyc08g069210						0						Not Sig	Not Sig	Meristematic
Solyc08g069220						0						Not Sig	Not Sig	Meristematic
Solyc08g069230						2.66482	-0.739229	1.72682	-0.428087	0.668588		Not Sig	Not Sig	Meristematic
Solyc08g069233						0						Not Sig	Not Sig	Meristematic
Solyc08g069234						0						Not Sig	Not Sig	Meristematic
Solyc08g069235						0						Not Sig	Not Sig	Meristematic
Solyc08g069236						0						Not Sig	Not Sig	Meristematic
Solyc08g069237						0						Not Sig	Not Sig	Meristematic
Solyc08g069238						0						Not Sig	Not Sig	Meristematic
Solyc08g069239						0						Not Sig	Not Sig	Meristematic
Solyc08g069240						0						Not Sig	Not Sig	Meristematic
Solyc08g074230						0						Not Sig	Not Sig	Meristematic
Solyc08g074307						0						Not Sig	Not Sig	Meristematic
Solyc08g074310						0						Not Sig	Not Sig	Meristematic
Solyc08g074320						0						Not Sig	Not Sig	Meristematic
Solyc08g074330						0						Not Sig	Not Sig	Meristematic
Solyc08g074400						0.551682	2.68156	3.86146	0.694441	0.487405		Not Sig	Not Sig	Meristematic
Solyc08g074440						152.085	0.113078	0.238623	0.473876	0.635589		Not Sig	Not Sig	Meristematic
Solyc08g074525						0						Not Sig	Not Sig	Meristematic
Solyc08g074620						0.276269	-1.41834	4.96945	-0.285411	0.775329		Not Sig	Not Sig	Meristematic
Solyc08g074640						0						Not Sig	Not Sig	Meristematic
Solyc08g074650						0.276269	-1.41834	4.96945	-0.285411	0.775329		Not Sig	Not Sig	Meristematic
Solyc08g074655						0						Not Sig	Not Sig	Meristematic
Solyc08g074700						0.551682	2.68156	3.86146	0.694441	0.487405		Not Sig	Not Sig	Meristematic
Solyc08g074710						0						Not Sig	Not Sig	Meristematic
Solyc08g074770						0.212142	1.56302	4.98076	0.313811	0.753664		Not Sig	Not Sig	Meristematic
Solyc08g074835						0						Not Sig	Not Sig	Meristematic
Solyc08g074840						0						Not Sig	Not Sig	Meristematic
Solyc08g074850						0						Not Sig	Not Sig	Meristematic
Solyc08g074860						0						Not Sig	Not Sig	Meristematic
Solyc08g074870						0						Not Sig	Not Sig	Meristematic
Solyc08g074880						0						Not Sig	Not Sig	Meristematic
Solyc08g074913						0						Not Sig	Not Sig	Meristematic
Solyc08g074917						0						Not Sig	Not Sig	Meristematic
Solyc08g074950						0						Not Sig	Not Sig	Meristematic
Solyc08g074955						0						Not Sig	Not Sig	Meristematic
Solyc08g074990						0.276269	-1.41834	4.96945	-0.285411	0.775329		Not Sig	Not Sig	Meristematic
Solyc08g075030						0						Not Sig	Not Sig	Meristematic
Solyc08g075040						0						Not Sig	Not Sig	Meristematic
Solyc08g075043						0						Not Sig	Not Sig	Meristematic
Solyc08g075047						0						Not Sig	Not Sig	Meristematic
Solyc08g075050						0						Not Sig	Not Sig	Meristematic
Solyc08g075060						0.389185	-2.00594	4.83619	-0.414777	0.678305		Not Sig	Not Sig	Meristematic
Solyc08g075110						0.424285	2.35549	4.66801	0.504603	0.613838		Not Sig	Not Sig	Meristematic
Solyc08g075125						0						Not Sig	Not Sig	Meristematic
Solyc08g075140						0						Not Sig	Not Sig	Meristematic
Solyc08g075150						0.618877	0.998814	3.72636	0.268041	0.788668		Not Sig	Not Sig	Meristematic
Solyc08g075180						0.877596	-1.39344	3.02271	-0.460991	0.644805		Not Sig	Not Sig	Meristematic
Solyc08g075235						0.212142	1.56302	4.98076	0.313811	0.753664		Not Sig	Not Sig	Meristematic
Solyc08g075240						0						Not Sig	Not Sig	Meristematic
Solyc08g075250						0						Not Sig	Not Sig	Meristematic
Solyc08g075260						0						Not Sig	Not Sig	Meristematic
Solyc08g075270						0						Not Sig	Not Sig	Meristematic
Solyc08g075330						0						Not Sig	Not Sig	Meristematic
Solyc08g075490						1.01862	3.53657	3.31282	1.06754	0.285729		Not Sig	Not Sig	Meristematic
Solyc08g075550						162.218	0.272969	0.257115	1.06166	0.288389		Not Sig	Not Sig	Meristematic
Solyc08g075560						0.746275	1.293	3.25333	0.397439	0.691044		Not Sig	Not Sig	Meristematic
Solyc08g075590						0						Not Sig	Not Sig	Meristematic
Solyc08g075593						0.194592	-1.16221	4.98492	-0.233146	0.815648		Not Sig	Not Sig	Meristematic
Solyc08g075597						0						Not Sig	Not Sig	Meristematic
Solyc08g075620						0						Not Sig	Not Sig	Meristematic
Solyc08g075630						0						Not Sig	Not Sig	Meristematic
Solyc08g075760						30.048	-0.0974476	0.530294	-0.183762	0.8542		Not Sig	Not Sig	Meristematic
Solyc08g075800						0						Not Sig	Not Sig	Meristematic
Solyc08g075940						0						Not Sig	Not Sig	Meristematic
Solyc08g075960						468.481	0.145389	0.147182	0.987814	0.323244	0.597011	Not Sig	Not Sig	Meristematic
Solyc08g075980						7.04888	-0.839953	1.0732	-0.782663	0.433825		Not Sig	Not Sig	Meristematic
Solyc08g076060						0.891222	3.35908	3.20543	1.04794	0.294668		Not Sig	Not Sig	Meristematic
Solyc08g076070						0						Not Sig	Not Sig	Meristematic
Solyc08g076110						0.74713	-2.90404	3.40932	-0.851796	0.394327		Not Sig	Not Sig	Meristematic
Solyc08g076140						475.2	-0.0678427	0.148859	-0.455751	0.648569	0.835208	Not Sig	Not Sig	Meristematic
Solyc08g076150						0						Not Sig	Not Sig	Meristematic
Solyc08g076235						0						Not Sig	Not Sig	Meristematic
Solyc08g076250						0.955348	1.36134	3.1987	0.42559	0.670407		Not Sig	Not Sig	Meristematic
Solyc08g076370						0.194592	-1.16221	4.98492	-0.233146	0.815648		Not Sig	Not Sig	Meristematic
Solyc08g076380						0						Not Sig	Not Sig	Meristematic
Solyc08g076490						0.276269	-1.41834	4.96945	-0.285411	0.775329		Not Sig	Not Sig	Meristematic
[truncated: 27,968,603 more chars]
