## Supplementary Datasets 1-16 for "Evolutionary Rewiring of Root Cell-Type Nitrogen Responses": Supplementary Dataset9.xlsx (part 1 of 2)

### Sheet: readme
Lists of differentially expressed genes in different nitrate conditions from the bulk RNAseq analysis of tomato roots.
Sheet	Description
Tomato_Bulk	DEGs from the tomato bulk RNAseq data.
Header descriptions:
Header	Description
GeneID	Gene ID
baseMean	Mean of normalized counts
log2FoldChange	Log2 fold change (10mM/1mM KNO3)
lfcSE	Standard error
stat	Wald statistic
pvalue	Wald test p-values
padj	BH adjusted p-values

### Sheet: Tomato_Bulk
GeneID	baseMean	log2FoldChange	lfcSE	stat	pvalue	padj
Solyc09g097770	1760.16	5.75879	0.200728	28.6895	5.15501e-181	5.23517e-177
Solyc08g007430	853.284	5.61054	0.800715	7.00691	2.43647e-12	1.13243e-10
Solyc02g085950	4667.75	5.35649	0.145763	36.7481	1.24708e-295	2.53295e-291
Solyc02g069200	109.796	5.23527	2.26808	2.30824	0.0209858	0.0908832
Solyc06g075970	167.285	5.172	0.445476	11.61	3.66429e-31	7.67273e-29
Solyc10g086570	265.367	5.10527	0.365066	13.9845	1.93771e-44	9.83923e-42
Solyc02g086300	421.488	5.06375	0.315827	16.0333	7.48354e-58	6.07993e-55
Solyc12g088970	132.021	4.83643	1.22228	3.9569	7.59284e-05	0.000906633
Solyc03g111710	3550.43	4.82437	0.465869	10.3556	3.94551e-25	5.64346e-23
Solyc03g120260	214.818	4.55227	0.960937	4.73732	2.16561e-06	3.8449e-05
Solyc03g020030	948.935	4.52904	0.212813	21.2817	1.67608e-100	4.25534e-97
Solyc00g500125	254.651	4.4155	2.72815	1.61849	0.105556	0.290824
Solyc04g055150	136.586	4.34892	0.415145	10.4757	1.11726e-25	1.66858e-23
Solyc11g045520	199.36	4.34188	1.04349	4.16092	3.16963e-05	0.00042243
Solyc02g064970	1095.9	4.23328	0.20002	21.1643	2.03661e-99	4.59617e-96
Solyc03g093540	209.491	4.19597	0.357973	11.7215	9.89525e-32	2.1156e-29
Solyc03g114175	278.634	4.1082	0.340519	12.0645	1.626e-33	4.02753e-31
Solyc03g093550	497.462	3.99683	1.0114	3.95179	7.75696e-05	0.000922974
Solyc03g120990	96.8184	3.9645	0.470111	8.43311	3.36598e-17	2.68104e-15
Solyc01g107190	1894.49	3.90777	0.674229	5.7959	6.7954e-09	1.93378e-07
Solyc03g062710	129.34	3.8587	0.391629	9.85295	6.65629e-23	7.99976e-21
Solyc10g055390	164.96	3.84058	0.409075	9.38846	6.08848e-21	6.64856e-19
Solyc04g005170	113.058	3.79927	0.440038	8.63396	5.92634e-18	5.16609e-16
Solyc06g007580	101.844	3.7842	0.439706	8.60621	7.55153e-18	6.52678e-16
Solyc01g106620	9966.97	3.76264	0.174716	21.5358	7.19032e-103	2.08632e-99
Solyc01g108710	669.881	3.73749	0.62005	6.02772	1.66294e-09	5.23658e-08
Solyc12g009240	97.269	3.72106	1.60346	2.32064	0.0203061	0.0886964
Solyc02g063150	2601.27	3.69824	0.138317	26.7375	1.72713e-157	8.76992e-154
Solyc08g007040	148.049	3.62035	1.01679	3.56058	0.000370034	0.00354016
Solyc12g036170	131.695	3.60713	0.38432	9.38575	6.24727e-21	6.78547e-19
Solyc09g092110	85.5836	3.4987	0.474962	7.36628	1.7546e-13	9.45299e-12
Solyc08g068770	318.505	3.49127	0.263596	13.2448	4.8378e-40	1.69415e-37
Solyc12g017350	43.2856	3.48594	0.66133	5.27111	1.35605e-07	3.10515e-06
Solyc02g069190	982.236	3.4834	0.206327	16.8829	6.00768e-64	6.42221e-61
Solyc01g100490	4351.24	3.42265	0.130905	26.146	1.09505e-150	4.44829e-147
Solyc05g007780	105.714	3.41254	0.399435	8.54343	1.30292e-17	1.11192e-15
Solyc06g061200	3870.95	3.40703	0.191685	17.7741	1.12217e-70	1.42453e-67
Solyc04g055140	87.1618	3.39492	0.466452	7.27819	3.38335e-13	1.76203e-11
Solyc11g010410	346.758	3.38032	0.280844	12.0363	2.2908e-33	5.53909e-31
Solyc01g087750	227.761	3.33694	0.297762	11.2067	3.77825e-29	7.10556e-27
Solyc09g066260	56.3747	3.33248	0.557929	5.97295	2.32995e-09	7.08438e-08
Solyc01g110360	2306.04	3.28519	0.460522	7.13361	9.77701e-13	4.85528e-11
Solyc01g102380	1288.17	3.27318	0.195741	16.722	9.07021e-63	9.21125e-60
Solyc01g060020	1481.92	3.26901	0.753638	4.33764	1.44022e-05	0.000210199
Solyc08g083360	292.905	3.22416	0.272475	11.8328	2.64037e-32	6.02568e-30
Solyc03g083730	46.3267	3.21685	0.59079	5.44499	5.18077e-08	1.27857e-06
Solyc01g080020	447.197	3.19462	0.213017	14.997	7.68097e-51	5.20027e-48
Solyc07g006740	118.555	3.15267	0.383149	8.22832	1.89862e-16	1.4443e-14
Solyc08g068610	118.86	3.15034	0.460447	6.8419	7.81472e-12	3.39156e-10
Solyc12g044280	76.7366	3.12963	0.482732	6.48316	8.98199e-11	3.36592e-09
Solyc03g093270	54.7428	3.1241	0.528271	5.91381	3.34283e-09	9.92635e-08
Solyc07g043200	240.136	3.10614	0.304976	10.1849	2.31671e-24	2.99711e-22
Solyc05g009310	183.612	3.10578	0.332	9.35477	8.378e-21	9.00347e-19
Solyc10g086580	4148.41	3.01681	0.435555	6.92636	4.31802e-12	1.95753e-10
Solyc01g067540	44.048	3.01244	0.589491	5.11025	3.21733e-07	6.79286e-06
Solyc03g078620	272.392	2.99866	1.07933	2.77826	0.00546507	0.0319612
Solyc02g020940	659.043	2.99105	0.202872	14.7435	3.38796e-49	2.1504e-46
Solyc12g098110	98.9176	2.98836	0.410105	7.28683	3.17343e-13	1.66552e-11
Solyc07g040960	872.423	2.97865	0.760158	3.91847	8.91129e-05	0.00104201
Solyc02g088820	112.089	2.95959	0.479721	6.16941	6.85461e-10	2.26749e-08
Solyc03g034220	12013.3	2.92451	0.445383	6.5663	5.15812e-11	2.00702e-09
Solyc08g077910	3003.45	2.92363	0.149092	19.6096	1.28037e-85	2.16714e-82
Solyc02g078160	166.628	2.9209	0.311911	9.36454	7.63823e-21	8.25213e-19
Solyc02g092550	521.505	2.91938	0.256609	11.3767	5.45967e-30	1.05611e-27
Solyc10g079650	173.411	2.91772	0.330632	8.82465	1.09802e-18	1.00914e-16
Solyc08g067510	61.686	2.89178	0.513245	5.6343	1.75768e-08	4.66669e-07
Solyc03g005555	309.107	2.87585	0.238858	12.04	2.18935e-33	5.35758e-31
Solyc07g008240	6427.15	2.81178	0.788086	3.56786	0.000359914	0.00346456
Solyc02g062340	808.711	2.79666	0.536288	5.21484	1.83974e-07	4.09725e-06
Solyc06g074200	316.03	2.75487	0.292524	9.4176	4.6152e-21	5.17897e-19
Solyc12g009200	43.8987	2.74444	0.585337	4.68864	2.7502e-06	4.75399e-05
Solyc01g096510	249.267	2.73769	0.34217	8.00095	1.23462e-15	8.58779e-14
Solyc09g011810	570.629	2.73216	0.20872	13.0901	3.75209e-39	1.24932e-36
Solyc05g009320	897.769	2.73017	0.197961	13.7915	2.86931e-43	1.29508e-40
Solyc03g093890	32.2313	2.72571	0.736266	3.70206	0.000213852	0.00222518
Solyc06g005465	10970.2	2.71457	0.14219	19.0911	2.99367e-81	4.34318e-78
Solyc08g078190	541.042	2.71383	0.668217	4.06131	4.87981e-05	0.000615996
Solyc03g083996	54.1155	2.70423	0.514963	5.2513	1.51029e-07	3.4198e-06
Solyc05g052600	990.892	2.70418	0.246386	10.9753	5.02138e-28	8.86863e-26
Solyc04g014510	21199.2	2.67146	0.163285	16.3607	3.64778e-60	3.22131e-57
Solyc05g024260	37.2076	2.67025	0.615607	4.33758	1.44058e-05	0.000210199
Solyc12g097080	724.793	2.6561	0.232022	11.4476	2.41622e-30	4.71882e-28
Solyc08g076220	2580.02	2.64838	0.191686	13.8162	2.03506e-43	9.39412e-41
Solyc10g055800	6389.03	2.63208	0.17923	14.6855	7.98593e-49	4.91522e-46
Solyc11g021060	1901.04	2.6304	0.193595	13.5871	4.77606e-42	1.97972e-39
Solyc11g069450	970.177	2.62442	0.181399	14.4676	1.94074e-47	1.12624e-44
Solyc03g111140	1150.98	2.62362	0.190938	13.7407	5.79146e-43	2.55718e-40
Solyc12g096620	229.523	2.62197	0.864209	3.03396	0.00241369	0.0166411
Solyc06g066640	208.186	2.59054	0.282988	9.15426	5.47334e-20	5.5308e-18
Solyc03g031530	1416.33	2.58791	0.151308	17.1036	1.39574e-65	1.57494e-62
Solyc02g088100	184.519	2.57317	0.288251	8.92682	4.38414e-19	4.12251e-17
Solyc04g074640	301.822	2.57047	0.248809	10.3311	5.09614e-25	7.08957e-23
Solyc10g055820	736.543	2.56486	0.545933	4.69812	2.62565e-06	4.57267e-05
Solyc12g040860	49.8796	2.5586	0.522772	4.89429	9.86596e-07	1.89761e-05
Solyc03g006410	17.5165	2.54542	1.04007	2.44736	0.0143907	0.0684837
Solyc04g025750	22.8459	2.53981	0.895748	2.83541	0.00457675	0.0278569
Solyc12g019550	156.26	2.5326	0.307822	8.22748	1.91185e-16	1.44894e-14
Solyc11g006740	31.6014	2.52203	0.867461	2.90737	0.00364484	0.0230716
Solyc09g097850	669.944	2.51762	0.180224	13.9694	2.39556e-44	1.18674e-41
Solyc12g005450	247.241	2.51509	0.316516	7.94617	1.92367e-15	1.30674e-13
Solyc06g074030	703.344	2.4776	0.524667	4.72222	2.33281e-06	4.11299e-05
Solyc02g091070	31.0269	2.46017	0.680588	3.61478	0.000300608	0.00298127
Solyc01g059965	4253.1	2.44178	0.183722	13.2907	2.62266e-40	9.34542e-38
Solyc11g069750	500.747	2.43803	0.224252	10.8718	1.57047e-27	2.59331e-25
Solyc11g045410	33.8357	2.42412	0.624226	3.88341	0.000103002	0.00117996
Solyc11g071470	251.197	2.42361	0.253863	9.54693	1.33597e-21	1.54175e-19
Solyc01g111880	515.31	2.42332	0.186078	13.0231	9.03723e-39	2.86805e-36
Solyc05g009720	1002.86	2.41923	0.503595	4.80391	1.55593e-06	2.87558e-05
Solyc10g084660	89.9459	2.41346	0.392141	6.15456	7.52848e-10	2.47029e-08
Solyc01g100440	60.6359	2.40275	0.47188	5.09186	3.5456e-07	7.38612e-06
Solyc12g098540	1932.82	2.40106	0.17894	13.4183	4.72569e-41	1.81101e-38
Solyc02g085880	412.836	2.39518	0.20239	11.8345	2.5888e-32	5.97512e-30
Solyc05g024430	43.7445	2.37698	0.569839	4.17132	3.0284e-05	0.000406005
Solyc10g055810	7841.74	2.37354	0.181169	13.1012	3.23997e-39	1.09678e-36
Solyc07g053360	100.749	2.36985	0.412235	5.74879	8.98861e-09	2.51125e-07
Solyc03g031590	87.0917	2.36971	0.477361	4.96419	6.89893e-07	1.36893e-05
Solyc04g008100	364.236	2.36343	0.253628	9.3185	1.17999e-20	1.24827e-18
Solyc03g005570	607.63	2.35898	0.180751	13.051	6.27233e-39	2.02218e-36
Solyc02g078690	33.9379	2.32967	0.629679	3.69978	0.000215786	0.00224186
Solyc01g108910	2351.79	2.31267	0.183564	12.5987	2.14666e-36	6.22869e-34
Solyc07g009020	41.8664	2.3015	0.681293	3.37814	0.000729776	0.00625949
Solyc02g080200	28822.4	2.28459	0.14719	15.5214	2.48466e-54	1.74021e-51
Solyc03g095780	644.498	2.28247	0.18277	12.4882	8.65891e-36	2.37664e-33
Solyc12g013660	29.2639	2.27733	0.69836	3.26097	0.0011103	0.00888899
Solyc03g098240	101.705	2.27617	0.408047	5.57821	2.43009e-08	6.32789e-07
Solyc03g062720	95.9243	2.26283	0.402455	5.62256	1.88148e-08	4.96941e-07
Solyc03g116160	40.2204	2.26147	0.5669	3.98918	6.63018e-05	0.000806864
Solyc04g009030	3388.67	2.25214	0.195487	11.5207	1.0377e-30	2.08681e-28
Solyc10g083230	751.161	2.24166	0.213964	10.4768	1.10433e-25	1.66149e-23
Solyc05g010060	149.43	2.23894	0.318621	7.02696	2.11077e-12	9.97021e-11
Solyc06g073530	156.637	2.23468	0.305902	7.3052	2.76864e-13	1.46442e-11
Solyc03g113890	70.1978	2.22661	0.4294	5.1854	2.15551e-07	4.7076e-06
Solyc06g062450	319.111	2.22314	0.296636	7.49451	6.65445e-14	3.744e-12
Solyc12g100300	33.8743	2.22197	0.641662	3.46283	0.000534517	0.00483373
Solyc06g060590	707.988	2.22164	0.175773	12.6393	1.28239e-36	3.83038e-34
Solyc12g013710	44.0255	2.21836	0.714103	3.10651	0.00189313	0.0137082
Solyc12g099930	1260.94	2.21813	0.205669	10.785	4.05435e-27	6.48409e-25
Solyc02g090120	54.1897	2.2109	0.48384	4.56949	4.88918e-06	7.98265e-05
Solyc05g026570	23.1176	2.20822	0.7928	2.78534	0.00534714	0.0314887
Solyc08g008080	90.9952	2.20798	0.447373	4.93544	7.9969e-07	1.5663e-05
Solyc02g075620	61.6248	2.20494	0.45281	4.86946	1.11906e-06	2.13219e-05
Solyc11g072760	28.3473	2.19864	0.667871	3.29201	0.000994736	0.00812904
Solyc07g014690	27.5934	2.19406	0.775566	2.82898	0.00466962	0.0283034
Solyc12g009600	266.195	2.19289	0.257855	8.50435	1.82618e-17	1.50168e-15
Solyc01g091590	172.914	2.19162	0.354216	6.18726	6.1219e-10	2.0451e-08
Solyc02g094860	1501.56	2.189	0.167391	13.0771	4.44817e-39	1.45721e-36
Solyc03g120900	326.76	2.17986	0.27649	7.88405	3.16944e-15	2.04363e-13
Solyc02g090400	128.545	2.17541	0.348451	6.24311	4.28955e-10	1.47171e-08
Solyc03g111690	1844.78	2.17539	0.15538	14.0004	1.54915e-44	8.06788e-42
Solyc10g054870	27.0211	2.17088	0.799942	2.7138	0.00665162	0.0371157
Solyc09g008430	387.037	2.1689	0.20312	10.678	1.29083e-26	2.03241e-24
Solyc10g076370	21.6916	2.16011	0.758066	2.8495	0.00437879	0.0268288
Solyc06g065870	116.038	2.15699	0.34316	6.28566	3.26453e-10	1.13343e-08
Solyc03g083440	56391	2.14721	0.160561	13.3732	8.67546e-41	3.2631e-38
Solyc09g066270	29.8176	2.13974	0.692187	3.09128	0.00199299	0.0142534
Solyc03g119860	26.3324	2.13779	0.693508	3.08258	0.00205213	0.0145943
Solyc07g065300	73.1682	2.13543	0.429537	4.97147	6.64464e-07	1.32313e-05
Solyc10g078230	57.7512	2.12381	0.517264	4.10586	4.02819e-05	0.000520131
Solyc09g075210	24185.2	2.12251	0.151316	14.027	1.06604e-44	5.69796e-42
Solyc01g009245	30.1222	2.12251	0.636093	3.33679	0.000847527	0.00711033
Solyc04g082010	954.942	2.1193	0.175554	12.0721	1.48313e-33	3.719e-31
Solyc02g068415	143.04	2.11837	0.341441	6.20421	5.49713e-10	1.84855e-08
Solyc01g079790	237.625	2.10684	0.264645	7.961	1.70649e-15	1.17097e-13
Solyc12g011280	44.0489	2.09395	0.541617	3.8661	0.000110588	0.00125484
Solyc12g042980	1417.53	2.08865	0.140557	14.8598	6.00733e-50	3.93596e-47
Solyc02g065400	2800.23	2.08395	0.186765	11.1582	6.53359e-29	1.2064e-26
Solyc07g056540	4316.17	2.07857	0.187437	11.0894	1.41219e-28	2.51605e-26
Solyc08g078870	6806.72	2.07772	0.186566	11.1367	8.31817e-29	1.50849e-26
Solyc04g082630	831.6	2.0768	0.225288	9.21843	3.01471e-20	3.09251e-18
Solyc04g071600	119.29	2.07557	0.349936	5.93129	3.00573e-09	8.97809e-08
Solyc01g100000	35.9577	2.06465	0.596731	3.45993	0.000540314	0.00487747
Solyc08g008280	146.682	2.062	0.332949	6.19315	5.89754e-10	1.97339e-08
Solyc11g018772	132.947	2.06118	2.88948	0.713339	0.475636	0.723102
Solyc08g013670	377.068	2.05627	0.251074	8.18987	2.61508e-16	1.96722e-14
Solyc03g093390	17284.7	2.05538	0.123944	16.5831	9.22667e-62	8.92394e-59
Solyc00g500095	113.546	2.05356	0.349037	5.88351	4.01651e-09	1.17719e-07
Solyc07g065590	147.533	2.05238	0.317282	6.46863	9.88929e-11	3.66535e-09
Solyc03g093560	1560.52	2.04072	0.194106	10.5134	7.49198e-26	1.13559e-23
Solyc11g071550	32.9905	2.03418	0.626673	3.246	0.00117039	0.00926774
Solyc06g064620	409.301	2.03414	0.265404	7.6643	1.79806e-14	1.07413e-12
Solyc05g052880	167.921	2.02647	0.290255	6.98168	2.91673e-12	1.3464e-10
Solyc04g080040	46.4318	2.02628	0.535669	3.78272	0.000155125	0.0016786
Solyc09g092260	83.7186	2.02577	0.411243	4.92597	8.39426e-07	1.63781e-05
Solyc12g008800	144.555	2.01221	0.336087	5.98716	2.13531e-09	6.56131e-08
Solyc12g099650	39.734	2.00034	0.618157	3.23597	0.00121229	0.00952162
Solyc07g018130	25.596	1.99927	0.709299	2.81866	0.00482252	0.0289902
Solyc07g049560	424.591	1.99446	0.228984	8.71004	3.03762e-18	2.72996e-16
Solyc12g088400	40.634	1.99307	0.578052	3.44791	0.000564934	0.00506595
Solyc01g099660	113.207	1.99247	0.433189	4.59953	4.23437e-06	7.03224e-05
Solyc02g072400	33.513	1.99056	0.60394	3.29596	0.000980858	0.00804288
Solyc01g100100	25.8261	1.98866	0.75288	2.6414	0.00825653	0.0440038
Solyc01g087580	66.0253	1.98609	0.523824	3.79152	0.000149728	0.0016315
Solyc09g064910	161.006	1.9825	0.310988	6.37485	1.83145e-10	6.56061e-09
Solyc11g009020	226.543	1.97573	0.309085	6.39218	1.6354e-10	5.91044e-09
Solyc06g075690	92.7406	1.97009	0.388198	5.07496	3.87581e-07	8.03282e-06
Solyc10g005470	25.0064	1.96412	0.692944	2.83446	0.00459035	0.0279145
Solyc08g079590	218.531	1.9595	0.251739	7.78388	7.03342e-15	4.36868e-13
Solyc10g050890	20901.8	1.95944	0.619054	3.16521	0.00154969	0.0116189
Solyc04g014530	53.111	1.95015	0.497539	3.91959	8.86998e-05	0.00103838
Solyc10g086730	708.476	1.94915	0.189272	10.2981	7.18347e-25	9.79217e-23
Solyc11g008480	47.6106	1.94858	0.551491	3.5333	0.000410406	0.0038699
Solyc01g108300	1534.68	1.94584	0.144204	13.4937	1.704e-41	6.78627e-39
Solyc02g080220	871.915	1.9451	0.154986	12.5502	3.96649e-36	1.11894e-33
Solyc03g043740	657.788	1.94426	0.169395	11.4776	1.70863e-30	3.36932e-28
Solyc02g150146	116.992	1.93993	0.340346	5.69988	1.19894e-08	3.26869e-07
Solyc04g012050	45.6455	1.935	0.53684	3.60442	0.000312849	0.0030831
Solyc11g006910	777.857	1.93165	0.785289	2.45979	0.0139017	0.0666883
Solyc02g071580	56.6304	1.92545	0.570073	3.37756	0.000731331	0.00627018
Solyc11g018530	712.162	1.92456	0.204845	9.3952	5.71117e-21	6.27025e-19
Solyc08g067500	220.258	1.91637	0.255456	7.50177	6.29596e-14	3.55215e-12
Solyc03g111610	498.426	1.91552	0.241285	7.93883	2.041e-15	1.37268e-13
Solyc04g055130	17.4099	1.90894	1.11518	1.71178	0.086938	0.254658
Solyc02g080830	41.1566	1.90881	0.591965	3.22453	0.00126178	0.00984176
Solyc11g027840	75.8318	1.90377	0.405322	4.69694	2.64089e-06	4.58846e-05
Solyc12g150101	118.674	1.90334	0.381788	4.98533	6.18559e-07	1.23535e-05
Solyc06g073260	1101.7	1.89483	0.154599	12.2564	1.55256e-34	4.09534e-32
Solyc05g053100	373.202	1.89357	0.222889	8.49559	1.96927e-17	1.61281e-15
Solyc06g049020	1198	1.89311	0.184219	10.2764	8.99932e-25	1.2105e-22
Solyc03g095770	419.386	1.8913	0.278639	6.78766	1.13965e-11	4.87315e-10
Solyc02g079950	2012.3	1.88926	0.193329	9.77226	1.48111e-22	1.76958e-20
Solyc06g005820	215.564	1.88717	0.268963	7.01645	2.2758e-12	1.06753e-10
Solyc03g026280	122.762	1.88554	0.415459	4.53844	5.66712e-06	9.14899e-05
Solyc01g109040	294.344	1.87811	0.252837	7.42815	1.1013e-13	6.09498e-12
Solyc02g081370	92.8823	1.87738	0.408589	4.59479	4.33192e-06	7.16495e-05
Solyc01g102895	3324.25	1.87386	0.529024	3.54211	0.000396942	0.00376391
Solyc05g053210	2534.03	1.86903	0.134665	13.8791	8.48417e-44	4.00749e-41
Solyc12g096630	83.906	1.86787	0.39829	4.68973	2.73562e-06	4.74088e-05
Solyc08g068600	540.69	1.86133	0.185464	10.0361	1.05762e-23	1.31788e-21
Solyc12g055710	59.7215	1.85594	0.478746	3.87667	0.000105895	0.00120698
Solyc12g008830	35.7728	1.85416	0.576732	3.21494	0.00130471	0.0100953
Solyc11g066140	596.438	1.85088	0.179027	10.3385	4.71815e-25	6.60898e-23
Solyc06g051800	672.905	1.84746	0.216324	8.54024	1.33938e-17	1.1335e-15
Solyc01g009080	63.2792	1.8453	0.452857	4.07481	4.60528e-05	0.000587549
Solyc07g009030	543.311	1.84519	0.619885	2.97666	0.00291406	0.0193108
Solyc03g115900	80.8418	1.84384	0.445685	4.13709	3.51732e-05	0.000461202
Solyc12g100270	1242.92	1.84305	0.143847	12.8126	1.39376e-37	4.2892e-35
Solyc08g014000	7002.92	1.8394	0.138143	13.3152	1.88927e-40	6.85232e-38
Solyc12g087850	61.9979	1.83404	0.450873	4.06776	4.74672e-05	0.000601439
Solyc07g054290	234.061	1.83248	0.245609	7.46097	8.58879e-14	4.8057e-12
Solyc12g099600	881.242	1.82801	0.152743	11.968	5.23038e-33	1.24981e-30
Solyc06g053140	126.972	1.82766	0.349847	5.22415	1.74954e-07	3.91353e-06
Solyc05g018413	81.5307	1.82342	0.567968	3.21043	0.00132537	0.0102162
Solyc08g061060	43.8586	1.82251	0.533484	3.41624	0.000634921	0.00558431
Solyc07g055720	247.736	1.81836	0.257152	7.07113	1.53676e-12	7.41403e-11
Solyc02g073580	17.5786	1.81658	0.907054	2.00273	0.0452068	0.160692
Solyc02g087990	155.542	1.81233	0.306595	5.91114	3.39744e-09	1.00591e-07
Solyc08g068130	514.571	1.79772	0.189623	9.48051	2.53035e-21	2.87117e-19
Solyc01g104400	1269.4	1.79749	0.154295	11.6497	2.30297e-31	4.87245e-29
Solyc02g093580	131.396	1.79499	0.329285	5.45117	5.00386e-08	1.24094e-06
Solyc03g119200	5436.57	1.79462	0.152635	11.7576	6.45599e-32	1.40998e-29
Solyc05g008880	19.8216	1.78949	0.806451	2.21897	0.0264891	0.108647
Solyc06g005710	415.313	1.78935	0.241939	7.39587	1.40482e-13	7.69089e-12
Solyc05g052040	3154.3	1.78803	0.1584	11.2881	1.50247e-29	2.85202e-27
Solyc06g007180	1010.11	1.78077	0.238977	7.45163	9.21964e-14	5.14451e-12
Solyc12g009000	123.449	1.77815	0.347325	5.11955	3.06261e-07	6.49575e-06
Solyc02g085800	79.6983	1.77592	0.394313	4.50382	6.67432e-06	0.000105991
Solyc01g095500	77.54	1.77014	0.459864	3.84926	0.000118476	0.00133265
Solyc10g078720	788.697	1.76599	0.202913	8.70317	3.22727e-18	2.88763e-16
Solyc06g072350	41.5303	1.76272	0.542195	3.25108	0.00114967	0.00913623
Solyc08g076290	1004.16	1.75982	0.1681	10.4689	1.20036e-25	1.77959e-23
Solyc01g102910	119.801	1.75707	0.491385	3.57575	0.000349221	0.00337602
Solyc10g075160	39.7171	1.7568	0.542757	3.23681	0.00120873	0.00950833
Solyc09g065180	729.694	1.7502	0.261385	6.69587	2.14385e-11	8.77898e-10
Solyc02g005490	23.2317	1.74739	0.738385	2.3665	0.017957	0.0809239
Solyc07g054720	42.8537	1.74524	0.527573	3.30805	0.000939482	0.00775053
Solyc11g073075	36.9228	1.74433	0.569747	3.06159	0.00220166	0.0154626
Solyc03g080070	21.0192	1.74119	0.771495	2.25691	0.0240138	0.100982
Solyc02g080060	57.2908	1.73996	0.602661	2.88714	0.00388767	0.0243787
Solyc01g079200	78.0322	1.73923	0.416287	4.17797	2.94123e-05	0.000395624
Solyc04g008230	978.161	1.73786	0.206012	8.43571	3.29187e-17	2.64273e-15
Solyc09g150148	39.5768	1.73771	0.561465	3.09495	0.00196845	0.0141153
Solyc03g025380	53.7722	1.73665	0.479958	3.61833	0.000296514	0.00294569
Solyc10g085850	24.5313	1.73544	0.692474	2.50615	0.0122055	0.0600983
Solyc01g079470	1339.36	1.73403	0.208269	8.32595	8.36563e-17	6.53516e-15
Solyc04g076880	23209.9	1.72742	0.129658	13.3229	1.70283e-40	6.2884e-38
Solyc00g500035	67.4147	1.72236	2.78721	0.617949	0.536609	0.76692
Solyc07g007280	75.5208	1.72004	0.43813	3.92587	8.64176e-05	0.00101546
Solyc12g006850	712.226	1.71978	0.189344	9.08284	1.05782e-19	1.04298e-17
Solyc07g006140	876.448	1.71427	0.520181	3.29552	0.000982391	0.00804895
Solyc05g009620	342.925	1.71248	0.256378	6.67952	2.3972e-11	9.71849e-10
Solyc03g116480	183.052	1.70895	0.289685	5.89933	3.64971e-09	1.0759e-07
Solyc08g078900	1929.81	1.70766	0.165872	10.295	7.4188e-25	1.00455e-22
Solyc10g074900	1034.34	1.70435	0.19538	8.72322	2.70389e-18	2.45173e-16
Solyc07g049655	164.864	1.70087	0.860425	1.97678	0.0480666	0.167763
Solyc12g088390	461.352	1.69971	0.195812	8.6803	3.94738e-18	3.48588e-16
Solyc02g068140	42.5594	1.69879	0.544971	3.11721	0.00182574	0.0132817
Solyc01g073780	385.751	1.69797	0.233235	7.2801	3.33579e-13	1.74173e-11
Solyc04g072031	19.6676	1.69737	0.808262	2.10002	0.0357267	0.135851
Solyc08g078460	384.192	1.68366	0.202635	8.30881	9.66683e-17	7.49401e-15
Solyc03g118750	1594.6	1.6816	0.157868	10.6519	1.70756e-26	2.66787e-24
Solyc02g066920	70.7708	1.68145	0.418673	4.01615	5.91574e-05	0.000728652
Solyc02g067050	495.569	1.68084	0.260493	6.45256	1.09975e-10	4.0539e-09
Solyc06g065990	210.498	1.67395	0.252215	6.63701	3.20105e-11	1.27734e-09
Solyc02g078500	88.2468	1.67304	0.425357	3.93326	8.38021e-05	0.00098902
Solyc11g021365	91.7236	1.67023	0.422696	3.95139	7.76995e-05	0.000923978
Solyc04g074350	71.4011	1.67014	0.435326	3.83653	0.000124785	0.00139565
Solyc05g054350	109.049	1.66896	0.382654	4.36154	1.29148e-05	0.000191329
Solyc07g066150	758.535	1.66889	0.242133	6.89245	5.48388e-12	2.45337e-10
Solyc03g120870	311.528	1.6638	0.241795	6.88105	5.94136e-12	2.62908e-10
Solyc08g080310	34.3327	1.66309	0.595546	2.79255	0.00522938	0.0309481
Solyc07g047680	19.8456	1.65297	0.767087	2.15487	0.031172	0.12287
Solyc04g072000	1565.62	1.65219	0.133121	12.4112	2.27145e-35	6.15139e-33
Solyc03g121090	335.256	1.64334	0.234574	7.00565	2.45844e-12	1.14003e-10
Solyc06g005560	1948.02	1.64283	0.151382	10.8522	1.94749e-27	3.18996e-25
Solyc03g118410	399.64	1.64159	0.22864	7.17981	6.981e-13	3.52498e-11
Solyc11g006020	148.497	1.63971	0.302289	5.42433	5.81734e-08	1.42015e-06
Solyc06g068700	91.6404	1.63837	0.435041	3.76601	0.000165879	0.00177418
Solyc07g054220	87.0995	1.63552	0.395373	4.13666	3.52403e-05	0.000461486
Solyc03g116120	577.755	1.63514	0.242833	6.73358	1.65542e-11	6.91835e-10
Solyc00g500332	47.963	1.63441	2.68292	0.609191	0.542398	0.770421
Solyc07g044860	2841.11	1.62712	0.199392	8.16039	3.33953e-16	2.46714e-14
Solyc06g060340	1520.09	1.62614	0.199232	8.16204	3.29401e-16	2.45072e-14
Solyc08g068140	1239.33	1.6235	0.180952	8.97204	2.91074e-19	2.78868e-17
Solyc02g072250	129.7	1.62265	0.328687	4.93676	7.9433e-07	1.55881e-05
Solyc10g055720	2563.13	1.62255	0.213783	7.58971	3.20627e-14	1.87134e-12
Solyc11g044840	27.765	1.62045	0.687224	2.35797	0.0183753	0.0822432
Solyc06g083160	23.1791	1.62024	0.817132	1.98284	0.0473852	0.166293
Solyc08g075240	86.677	1.61615	0.395059	4.09091	4.29689e-05	0.000551669
Solyc07g009090	842.069	1.61246	0.227264	7.0951	1.29256e-12	6.31087e-11
Solyc01g107540	1421.25	1.60709	0.197623	8.13211	4.21875e-16	3.08227e-14
Solyc05g054660	46.8525	1.60629	0.537182	2.99021	0.00278783	0.0186591
Solyc10g009150	24952.6	1.60391	0.131969	12.1537	5.48281e-34	1.39202e-31
Solyc02g021220	20.625	1.6025	0.738634	2.16955	0.0300408	0.119522
Solyc12g087940	4502.47	1.6024	0.176904	9.05805	1.32803e-19	1.29681e-17
Solyc10g006700	170.134	1.60108	0.292761	5.4689	4.5285e-08	1.13274e-06
Solyc03g096430	88.5402	1.60009	0.370282	4.32128	1.5513e-05	0.000225544
Solyc09g011270	19.1041	1.59638	0.785337	2.03274	0.0420789	0.152564
Solyc02g068680	46.9835	1.59623	0.504114	3.16641	0.00154331	0.0115882
Solyc06g063370	1118.12	1.59343	0.204142	7.8055	5.92639e-15	3.71515e-13
Solyc05g009080	80.9625	1.59125	0.391929	4.06004	4.90636e-05	0.000618579
Solyc08g080660	7558.29	1.58951	0.123368	12.8843	5.51951e-38	1.72472e-35
Solyc01g099870	302.377	1.5894	0.267328	5.94551	2.75606e-09	8.29307e-08
Solyc01g066910	1811.4	1.58752	0.170808	9.29416	1.48368e-20	1.55335e-18
Solyc04g073990	10196.8	1.58569	0.159015	9.972	2.02121e-23	2.48742e-21
Solyc02g071560	164.535	1.58419	0.335515	4.72166	2.33925e-06	4.12077e-05
Solyc08g083210	18.3986	1.58395	0.791062	2.00231	0.0452517	0.160783
Solyc01g111350	4432.51	1.57682	0.129547	12.1718	4.39466e-34	1.12987e-31
Solyc04g007390	118.299	1.57648	0.34931	4.51313	6.38776e-06	0.000101918
Solyc05g009300	98.121	1.57368	0.355048	4.43232	9.32245e-06	0.000142797
Solyc03g119640	645.838	1.57219	0.175784	8.94388	3.75749e-19	3.56628e-17
Solyc01g006300	39.965	1.56964	0.601999	2.60738	0.00912379	0.0475772
Solyc06g035420	151.073	1.56524	0.290926	5.38021	7.43983e-08	1.79893e-06
Solyc03g034000	28.4829	1.56201	0.628876	2.48381	0.0129985	0.063267
Solyc06g084050	87.364	1.5604	0.451395	3.45684	0.000546548	0.00492281
Solyc08g080570	4032.76	1.56001	0.192985	8.08357	6.28963e-16	4.5301e-14
Solyc09g075710	41.3738	1.55714	0.542341	2.87115	0.00408987	0.025402
Solyc02g079240	19.2633	1.55423	0.823681	1.88693	0.0591692	0.195647
Solyc10g008120	13072.6	1.55238	0.134324	11.557	6.80431e-31	1.38202e-28
Solyc09g083190	179.576	1.55179	0.365463	4.2461	2.17522e-05	0.000302195
Solyc00g500124	43.6386	1.54898	2.66717	0.580757	0.561404	0.782775
Solyc06g082940	1336.41	1.54598	0.182419	8.4749	2.35273e-17	1.91146e-15
Solyc02g085010	73.0144	1.54486	0.407428	3.79173	0.0001496	0.0016315
Solyc10g008400	321.024	1.54427	0.235696	6.55195	5.67897e-11	2.19706e-09
Solyc01g087040	512.022	1.5431	0.201097	7.67342	1.67471e-14	1.00339e-12
Solyc06g073030	11.0799	1.54228	1.11636	1.38153	0.167117	0.395055
Solyc01g080280	10520.9	1.53972	0.182981	8.41467	3.94004e-17	3.12602e-15
Solyc11g012210	412.692	1.53687	0.214061	7.17955	6.99407e-13	3.52498e-11
Solyc07g053640	3195.54	1.53593	0.16592	9.2571	2.10063e-20	2.17683e-18
Solyc07g040710	61.473	1.52572	0.465324	3.27884	0.00104235	0.00844148
Solyc09g075940	98.0375	1.52571	0.419223	3.63938	0.000273291	0.00274736
Solyc03g112760	759.648	1.52036	0.193195	7.86956	3.55899e-15	2.27316e-13
Solyc12g056674	32.9857	1.51896	0.58551	2.59425	0.0094797	0.0490678
Solyc06g075780	42.8659	1.5186	0.531978	2.85463	0.00430868	0.0264792
Solyc07g022900	1667.63	1.50972	0.161748	9.33379	1.02152e-20	1.08629e-18
Solyc01g110920	121.191	1.50875	0.336941	4.4778	7.54176e-06	0.000118286
Solyc10g008350	289.94	1.50219	0.249238	6.02713	1.66893e-09	5.2473e-08
Solyc04g057980	219.348	1.50048	0.334873	4.48075	7.43829e-06	0.000117025
Solyc01g095240	701.619	1.49983	0.172667	8.68629	3.74471e-18	3.32135e-16
Solyc01g080150	432.667	1.49939	0.314732	4.76404	1.89752e-06	3.42583e-05
Solyc04g080380	376.425	1.49617	0.219163	6.82675	8.68581e-12	3.75357e-10
Solyc05g050880	20.1708	1.49204	0.847645	1.76022	0.078371	0.236896
Solyc05g051360	98.3654	1.4865	0.351655	4.22716	2.3666e-05	0.000326511
Solyc07g064160	12788.5	1.48608	0.500928	2.96665	0.0030106	0.0197955
Solyc05g046130	255.957	1.4846	0.231603	6.41009	1.45438e-10	5.2939e-09
Solyc03g119150	438.511	1.48449	0.240178	6.18078	6.3786e-10	2.12039e-08
Solyc07g042510	409.444	1.484	0.196422	7.55513	4.18441e-14	2.41447e-12
Solyc09g014710	303.315	1.48353	0.248618	5.9671	2.41512e-09	7.32143e-08
Solyc02g071010	77.6223	1.48112	0.40923	3.61929	0.000295408	0.00293688
Solyc10g084880	119.923	1.48077	0.381428	3.88217	0.00010353	0.00118401
Solyc03g033860	43.6902	1.47939	0.522586	2.83091	0.0046416	0.0281532
Solyc12g006260	77.4885	1.47456	0.394377	3.73896	0.000184785	0.00195478
Solyc01g087540	1678.92	1.47127	0.142673	10.3122	6.20769e-25	8.57717e-23
Solyc04g040120	469.375	1.46989	0.19486	7.54331	4.58196e-14	2.62628e-12
Solyc07g009080	477.97	1.46909	0.278036	5.28381	1.26525e-07	2.92028e-06
Solyc03g119250	520.037	1.46745	0.187182	7.83968	4.51707e-15	2.85814e-13
Solyc10g018300	3122.84	1.46619	0.199849	7.33648	2.19277e-13	1.16896e-11
Solyc04g040220	778.228	1.46312	0.160876	9.09466	9.48786e-20	9.44646e-18
Solyc01g106140	62.2171	1.45914	0.435925	3.34723	0.000816243	0.0068963
Solyc03g053110	291.458	1.459	0.261762	5.57377	2.49278e-08	6.46627e-07
Solyc11g011740	30.9801	1.45882	0.614345	2.37459	0.0175685	0.0796859
Solyc01g090980	239.72	1.45873	0.241663	6.03624	1.57746e-09	4.99061e-08
Solyc01g108390	17.4292	1.45754	0.839426	1.73635	0.0825016	0.245594
Solyc05g008020	381.07	1.45722	0.216245	6.73874	1.59771e-11	6.69095e-10
Solyc08g005650	19.0999	1.4538	0.864505	1.68165	0.0926365	0.266152
Solyc09g082760	26.9195	1.45142	0.642917	2.25756	0.0239731	0.100832
Solyc10g017960	308.971	1.45004	0.242545	5.97845	2.25276e-09	6.89094e-08
Solyc01g110580	97.4344	1.44635	0.35464	4.07835	4.53566e-05	0.00057976
Solyc07g055710	324.944	1.44367	0.251923	5.73058	1.00087e-08	2.76581e-07
Solyc08g082110	221.091	1.43941	0.256702	5.60732	2.0548e-08	5.39213e-07
Solyc01g108630	2217.58	1.43726	0.716246	2.00666	0.0447861	0.15956
Solyc06g083120	42.0007	1.43505	0.545743	2.62953	0.0085503	0.0452253
Solyc02g091990	96.4172	1.43369	0.358104	4.00356	6.23961e-05	0.000762073
Solyc08g007060	2300.04	1.43342	0.446351	3.21141	0.00132085	0.0101852
Solyc12g094380	640.088	1.42905	0.188769	7.57039	3.72096e-14	2.15933e-12
Solyc02g087450	124.468	1.42896	0.329187	4.34089	1.41909e-05	0.00020751
Solyc11g073110	31.368	1.42697	0.66942	2.13165	0.0330354	0.12832
Solyc04g050440	12970.3	1.42067	0.122697	11.5787	5.28398e-31	1.09513e-28
Solyc05g052890	119.57	1.41903	0.35999	3.94186	8.08536e-05	0.000957561
Solyc08g006350	71.0759	1.41732	0.464564	3.05085	0.00228193	0.0158999
Solyc04g071890	2362.75	1.417	0.214187	6.6157	3.69798e-11	1.45844e-09
Solyc03g093610	585.541	1.41696	0.213717	6.63009	3.35481e-11	1.33345e-09
Solyc01g017600	11.2703	1.41398	1.13589	1.24482	0.213199	0.461375
Solyc03g096050	134.238	1.41367	0.317356	4.45452	8.40808e-06	0.000130264
Solyc03g034070	40.8106	1.41354	0.561388	2.51794	0.0118043	0.0585032
Solyc10g007600	2388.89	1.41328	0.135121	10.4593	1.32822e-25	1.94082e-23
Solyc02g092700	123.896	1.40721	0.362453	3.88247	0.000103399	0.00118318
Solyc10g078370	1539.26	1.40688	0.146257	9.61925	6.63134e-22	7.74076e-20
Solyc07g049400	26.6417	1.40688	0.664299	2.11784	0.034189	0.131692
Solyc07g055630	21.7823	1.40399	0.740173	1.89685	0.0578482	0.192489
Solyc11g012700	4342.05	1.40326	0.566051	2.47904	0.0131738	0.0639516
Solyc07g063600	79.9012	1.40223	0.413892	3.38791	0.000704275	0.00608438
Solyc03g113570	410.459	1.40154	0.232841	6.01929	1.75179e-09	5.47395e-08
Solyc03g115040	167.457	1.40149	0.284913	4.91901	8.69829e-07	1.68901e-05
Solyc02g064690	804.398	1.401	0.189454	7.39493	1.41478e-13	7.72463e-12
Solyc05g054850	190.814	1.40051	0.288768	4.84994	1.23497e-06	2.33117e-05
Solyc08g016150	55.3283	1.39858	0.519248	2.69346	0.0070714	0.0390398
Solyc09g065910	90.6362	1.39748	0.404922	3.45123	0.000558037	0.00501711
Solyc01g100910	17.4481	1.39746	0.791307	1.76602	0.077393	0.234967
Solyc01g086650	4537.18	1.39652	0.49216	2.83754	0.00454627	0.0277045
Solyc07g009040	299.083	1.3964	0.344702	4.05103	5.09931e-05	0.00063894
Solyc03g007775	61.6899	1.39596	0.44399	3.14413	0.00166582	0.0123393
Solyc10g005050	695.802	1.39562	0.176666	7.89977	2.79422e-15	1.81902e-13
Solyc03g033970	145.414	1.39507	0.299861	4.65237	3.28142e-06	5.55872e-05
Solyc07g052480	68.4624	1.39427	0.438506	3.1796	0.0014748	0.011173
Solyc04g007050	3359.33	1.39293	0.195344	7.13062	9.99186e-13	4.94987e-11
Solyc03g005330	839.835	1.39193	0.163293	8.52411	1.53992e-17	1.28185e-15
Solyc06g061230	5448.13	1.39056	0.175744	7.91244	2.52402e-15	1.65372e-13
Solyc12g056305	29.9752	1.3904	0.608413	2.28528	0.0222963	0.0952786
Solyc10g054420	138.222	1.38825	0.334299	4.15272	3.28541e-05	0.000435859
Solyc10g006660	352.017	1.3878	0.242724	5.71761	1.08032e-08	2.96519e-07
Solyc02g079500	301.175	1.38748	0.226534	6.12483	9.07787e-10	2.95482e-08
Solyc08g008630	484.207	1.38572	0.246985	5.61056	2.01673e-08	5.30593e-07
Solyc02g087350	416.745	1.38502	0.259252	5.34234	9.17531e-08	2.1771e-06
Solyc02g068080	7031.15	1.38453	0.134313	10.3082	6.46691e-25	8.87495e-23
Solyc01g108740	396.577	1.38332	0.254584	5.43366	5.52101e-08	1.35431e-06
Solyc03g082370	29.1742	1.38316	0.688533	2.00886	0.0445524	0.159091
Solyc06g068570	27.3378	1.37898	0.65527	2.10444	0.0353397	0.134643
Solyc06g075330	17.2889	1.37804	0.793013	1.73773	0.0822584	0.245086
Solyc07g009100	597.799	1.37372	0.237018	5.79584	6.79788e-09	1.93378e-07
Solyc08g006930	431.466	1.37248	0.255379	5.37427	7.68923e-08	1.85262e-06
Solyc07g061720	131.066	1.37222	0.331843	4.13516	3.54701e-05	0.000464197
Solyc01g106605	1590.85	1.37199	0.559955	2.45019	0.0142783	0.0680924
Solyc10g079620	814.862	1.37178	0.169296	8.10283	5.36962e-16	3.89509e-14
Solyc10g006040	173.046	1.37097	0.287142	4.77454	1.80116e-06	3.27973e-05
Solyc08g080650	3420.81	1.37022	0.196377	6.9775	3.00477e-12	1.37765e-10
Solyc02g080540	1370.67	1.366	0.199514	6.84666	7.55936e-12	3.29481e-10
Solyc07g043170	1417.56	1.36559	0.184229	7.41247	1.23965e-13	6.82344e-12
Solyc02g091535	236.56	1.36542	0.270939	5.03961	4.6649e-07	9.48435e-06
Solyc06g060310	234.452	1.36251	0.356093	3.82627	0.0001301	0.00144634
Solyc03g119620	28.1953	1.35907	0.653002	2.08126	0.03741	0.140243
Solyc03g121540	8279.38	1.35873	0.16186	8.39448	4.67977e-17	3.69847e-15
Solyc05g046340	129.658	1.35819	0.382177	3.55384	0.000379654	0.00362536
Solyc12g098900	22.6376	1.35678	0.706054	1.92164	0.0546511	0.184327
Solyc02g077430	381.996	1.35637	0.643958	2.1063	0.0351782	0.134238
Solyc12g014140	488.2	1.35159	0.190413	7.09822	1.26375e-12	6.18508e-11
Solyc05g055990	559.24	1.35109	0.173788	7.77434	7.58394e-15	4.68199e-13
Solyc07g006030	1469.51	1.34795	0.133305	10.1118	4.89712e-24	6.29528e-22
Solyc07g056200	68.9461	1.34791	0.502989	2.67979	0.00736677	0.0402005
Solyc08g081850	65.394	1.3475	0.432404	3.1163	0.00183133	0.0133081
Solyc01g105200	63.0273	1.34732	0.481674	2.79717	0.0051553	0.0305989
Solyc09g030370	11.0062	1.34577	1.07215	1.25521	0.209403	0.455618
Solyc04g058110	15.3476	1.34278	0.861018	1.55952	0.118873	0.31557
Solyc07g045540	1160.5	1.34254	0.142868	9.39709	5.60927e-21	6.19184e-19
Solyc11g007730	4605.13	1.34048	0.143947	9.3123	1.25091e-20	1.31644e-18
Solyc08g007130	30.2937	1.3387	0.604665	2.21395	0.0268321	0.109766
Solyc09g074850	931.554	1.33398	0.166169	8.02786	9.9189e-16	6.94719e-14
Solyc03g122050	11.9591	1.33341	0.991502	1.34483	0.178679	0.411702
Solyc02g085940	11.9186	1.33276	1.01255	1.31625	0.188091	0.426141
Solyc06g068220	383.563	1.33261	0.197136	6.75985	1.38135e-11	5.83296e-10
Solyc04g074830	576.904	1.33096	0.186983	7.11808	1.09437e-12	5.36904e-11
Solyc10g077120	1253.53	1.33087	0.183306	7.26033	3.86146e-13	2.00077e-11
Solyc09g098385	66.5033	1.32888	0.473943	2.80388	0.00504922	0.0300659
Solyc11g005820	121.365	1.32208	0.326024	4.05515	5.01025e-05	0.000629333
Solyc03g114930	297.292	1.31889	0.242895	5.42986	5.63968e-08	1.38009e-06
Solyc09g057760	24.6911	1.31439	0.741406	1.77284	0.0762557	0.232627
Solyc11g073060	13.6082	1.31262	0.951781	1.37912	0.167859	0.396118
Solyc07g064820	301.407	1.31068	0.286221	4.57928	4.66579e-06	7.65484e-05
Solyc02g093420	362.233	1.3087	0.216879	6.03425	1.59704e-09	5.04471e-08
Solyc03g117500	81.0269	1.30822	0.386385	3.38578	0.000709762	0.00611884
Solyc06g008300	56.9733	1.30423	0.538181	2.4234	0.0153762	0.0720427
Solyc08g068870	13.3731	1.30321	0.990079	1.31627	0.188084	0.426141
Solyc12g005700	46.6465	1.30167	0.498112	2.61321	0.00896949	0.0469534
Solyc01g100920	690.104	1.30159	0.163783	7.94704	1.91027e-15	1.302e-13
Solyc05g025810	11.5627	1.29986	1.10091	1.18072	0.237714	0.493311
Solyc11g008600	10.7472	1.29889	1.08642	1.19557	0.231864	0.486557
Solyc09g008380	745.846	1.29754	0.177022	7.32987	2.30383e-13	1.22175e-11
Solyc01g109500	13334.7	1.29676	0.119653	10.8377	2.28165e-27	3.7074e-25
Solyc02g080640	8270.06	1.29571	0.118543	10.9303	8.25394e-28	1.42073e-25
Solyc10g079750	171.578	1.29202	0.277839	4.65023	3.31567e-06	5.61205e-05
Solyc07g042430	21.7346	1.29078	0.739635	1.74516	0.0809571	0.242489
Solyc08g068700	760.695	1.29023	0.209415	6.16112	7.22306e-10	2.37776e-08
Solyc08g066890	7370.83	1.2897	0.13246	9.73652	2.10649e-22	2.48964e-20
Solyc05g050770	81.2839	1.28758	0.422714	3.04599	0.00231914	0.0161205
Solyc08g079240	812.841	1.28733	0.240944	5.34287	9.14869e-08	2.17332e-06
Solyc04g074000	26.8482	1.28688	0.662849	1.94143	0.0522061	0.178361
Solyc07g008130	1948.44	1.28289	0.150388	8.53054	1.45671e-17	1.21758e-15
Solyc10g018200	1195.41	1.28273	0.174436	7.35362	1.92907e-13	1.03654e-11
Solyc03g096420	332.712	1.28195	0.222891	5.75147	8.84688e-09	2.47506e-07
Solyc06g068460	2033.24	1.28022	0.133985	9.55499	1.23595e-21	1.43448e-19
Solyc12g007060	109.704	1.27879	0.353497	3.61755	0.000297402	0.00295236
Solyc08g028690	26.7273	1.27622	0.658582	1.93783	0.0526444	0.179441
Solyc06g082300	230.202	1.27521	0.246638	5.17038	2.33622e-07	5.06956e-06
Solyc02g092530	152.481	1.27447	0.285508	4.46388	8.04872e-06	0.000125463
Solyc02g063410	200.992	1.26982	0.262907	4.8299	1.36599e-06	2.54745e-05
Solyc12g049550	439.134	1.26965	0.219075	5.79551	6.81156e-09	1.93496e-07
Solyc03g026230	294.129	1.26912	0.234085	5.42161	5.90645e-08	1.43844e-06
Solyc02g090030	1591.81	1.26844	0.179426	7.06944	1.55561e-12	7.48718e-11
Solyc04g058100	8814.63	1.26647	0.107088	11.8264	2.84987e-32	6.43153e-30
Solyc12g038580	18.4844	1.26492	0.79666	1.58778	0.112335	0.303733
Solyc03g119540	63.8213	1.26319	0.426253	2.96346	0.00304198	0.0199373
Solyc12g011450	86.9633	1.26239	0.380665	3.31627	0.000912268	0.00755364
Solyc05g019980	13.0214	1.26171	0.953942	1.32263	0.18596	0.423339
Solyc11g005280	171.697	1.26052	0.297695	4.23427	2.29292e-05	0.000317244
Solyc02g082850	614.034	1.25899	0.210435	5.9828	2.19338e-09	6.71941e-08
Solyc12g010710	26.0023	1.25808	0.665159	1.8914	0.0585704	0.194098
Solyc02g069620	90.4683	1.25759	0.413306	3.04275	0.00234426	0.0162506
Solyc02g031990	25.7766	1.2562	0.696815	1.80278	0.0714231	0.223146
Solyc09g075670	2128.01	1.25395	0.123029	10.1924	2.14478e-24	2.79602e-22
Solyc04g016390	14.4092	1.25391	0.923396	1.35793	0.174485	0.405246
Solyc02g069910	151.692	1.25389	0.312323	4.01471	5.9519e-05	0.000732217
Solyc08g067030	185.442	1.25322	0.3351	3.73985	0.000184127	0.00194984
Solyc01g100980	33.4067	1.25235	0.6515	1.92225	0.0545743	0.184099
Solyc01g098640	870.009	1.25196	0.219871	5.69407	1.24047e-08	3.37285e-07
Solyc06g008620	2349.43	1.25156	0.155868	8.02961	9.77853e-16	6.89624e-14
Solyc03g025350	1393.95	1.2499	0.181467	6.88775	5.66808e-12	2.53021e-10
Solyc03g117860	349.582	1.2499	0.223374	5.59554	2.19933e-08	5.75652e-07
Solyc02g084900	427.217	1.24812	0.196759	6.34338	2.24781e-10	7.99566e-09
Solyc06g076790	128.18	1.24667	0.30926	4.03114	5.55064e-05	0.000689113
Solyc02g076680	1187.63	1.24657	0.160437	7.76983	7.85924e-15	4.83724e-13
Solyc05g050540	482.355	1.24382	0.191182	6.50593	7.72158e-11	2.93146e-09
Solyc02g091560	2904.55	1.24318	0.189709	6.55311	5.63521e-11	2.18429e-09
Solyc11g006710	479.47	1.24059	0.235986	5.25703	1.46399e-07	3.34325e-06
Solyc04g080970	59.6037	1.24041	0.440694	2.81468	0.00488259	0.029297
Solyc06g062680	22.4713	1.23915	0.69887	1.77307	0.0762172	0.232579
Solyc10g083220	616.916	1.2381	0.183073	6.76289	1.35264e-11	5.73558e-10
Solyc12g005630	1294.86	1.2377	0.184347	6.71399	1.89373e-11	7.81779e-10
Solyc04g077980	962.551	1.23657	0.246082	5.02504	5.03321e-07	1.01721e-05
Solyc03g019690	45.4246	1.23402	0.561666	2.19707	0.0280152	0.11344
Solyc01g095530	42.1699	1.23391	0.514997	2.39596	0.0165768	0.0762883
Solyc12g006840	44.6192	1.23126	0.572655	2.15008	0.0315487	0.124093
Solyc04g007750	22493.9	1.23083	0.131825	9.3368	9.92901e-21	1.06141e-18
Solyc11g007130	3849.04	1.2302	0.442051	2.78294	0.00538691	0.031659
Solyc10g018110	17.6169	1.2301	0.810031	1.51858	0.128868	0.332922
Solyc06g061080	52.2016	1.22907	0.521041	2.35888	0.0183303	0.0821505
Solyc10g049970	1654.93	1.22886	0.155103	7.92283	2.3216e-15	1.53596e-13
Solyc11g045530	427.833	1.22868	0.20483	5.99855	1.99092e-09	6.17366e-08
Solyc11g006990	2088.2	1.22804	0.161297	7.61353	2.667e-14	1.56559e-12
Solyc05g055550	288.522	1.22667	0.261157	4.69706	2.63932e-06	4.58846e-05
Solyc01g109800	115.779	1.22541	0.375942	3.25956	0.00111585	0.00891937
Solyc08g080630	2443.54	1.22533	0.152019	8.06038	7.60571e-16	5.42753e-14
Solyc12g008670	19.4012	1.22531	0.768942	1.5935	0.111048	0.301054
Solyc06g009040	490.274	1.21944	0.186932	6.52343	6.87158e-11	2.63337e-09
Solyc05g056050	89.0381	1.21676	0.398784	3.05117	0.00227954	0.0158942
Solyc08g079230	287.458	1.21651	0.2747	4.4285	9.48896e-06	0.000144801
Solyc10g009580	206.842	1.21591	0.320497	3.79384	0.000148337	0.00162069
Solyc03g121230	703.52	1.2154	0.23234	5.23111	1.68494e-07	3.78571e-06
Solyc02g078040	1652	1.21525	0.136994	8.87076	7.26468e-19	6.76848e-17
Solyc11g066330	564.997	1.21524	0.176568	6.88258	5.87786e-12	2.60666e-10
Solyc03g025490	285.93	1.21388	0.250172	4.85219	1.22107e-06	2.30708e-05
Solyc09g092130	723.513	1.21376	0.187105	6.48707	8.75244e-11	3.28597e-09
Solyc07g042440	460.669	1.21355	0.266184	4.55906	5.13833e-06	8.36255e-05
Solyc05g009570	276.539	1.21345	0.257948	4.70426	2.54789e-06	4.45738e-05
Solyc01g110180	17.8521	1.21254	0.795039	1.52513	0.127227	0.330275
Solyc10g076210	203.407	1.21077	0.33251	3.6413	0.000271263	0.0027343
Solyc02g083490	690.858	1.21051	0.193188	6.26598	3.70495e-10	1.27978e-08
Solyc10g044520	1266.24	1.21032	0.174749	6.92606	4.32737e-12	1.95753e-10
Solyc07g022830	817.777	1.20639	0.256147	4.70974	2.48028e-06	4.3541e-05
Solyc06g074990	7486.51	1.2057	0.489007	2.46561	0.013678	0.0657702
Solyc05g007830	836.93	1.20558	0.15245	7.90805	2.61458e-15	1.70755e-13
Solyc05g055030	45.1569	1.20445	0.507488	2.37336	0.017627	0.0798575
Solyc04g078710	42.9398	1.20422	0.540374	2.2285	0.025847	0.106508
Solyc04g007030	16423.3	1.20406	0.150961	7.97598	1.51177e-15	1.04441e-13
Solyc12g094390	63.2652	1.20239	0.433655	2.77269	0.00555945	0.0323644
Solyc07g061870	37.8568	1.20175	0.569126	2.11158	0.0347227	0.132966
Solyc07g047850	412.132	1.20036	0.231245	5.19087	2.09308e-07	4.5811e-06
Solyc10g086090	1663.82	1.19997	0.152679	7.85938	3.8605e-15	2.45802e-13
Solyc12g045037	39.309	1.19784	0.55923	2.14195	0.0321979	0.125932
Solyc05g015950	7413.08	1.19783	0.168029	7.12873	1.01296e-12	4.99375e-11
Solyc05g052550	1035.22	1.19678	0.179016	6.68533	2.30402e-11	9.37815e-10
Solyc02g083835	359.607	1.19517	0.212566	5.62257	1.88143e-08	4.96941e-07
Solyc12g014590	312.729	1.19477	0.223513	5.34543	9.02032e-08	2.14785e-06
Solyc07g026680	635.718	1.19431	0.195897	6.0966	1.08348e-09	3.49311e-08
Solyc05g012510	2174.35	1.19289	0.430023	2.77401	0.00553693	0.0322659
Solyc09g083150	237.009	1.18944	0.23996	4.95684	7.16482e-07	1.41423e-05
Solyc07g052720	70.3179	1.18925	0.427361	2.78278	0.00538957	0.0316655
Solyc12g040790	17783.1	1.18173	0.115715	10.2124	1.745e-24	2.31652e-22
Solyc02g084780	2728.56	1.1806	0.137703	8.57352	1.00366e-17	8.60142e-16
Solyc09g083200	127.793	1.18033	0.322519	3.65974	0.000252471	0.00257556
Solyc09g090990	139.302	1.1798	0.357925	3.29622	0.000979967	0.00804205
Solyc05g005750	5697.69	1.17829	0.112624	10.4621	1.289e-25	1.89716e-23
Solyc01g098440	39.3467	1.17787	0.562676	2.09334	0.0363185	0.137547
Solyc10g007280	872.849	1.17777	0.191196	6.16002	7.27367e-10	2.39054e-08
Solyc01g100390	1064.19	1.17663	0.202163	5.8202	5.87787e-09	1.69582e-07
Solyc08g077020	126.065	1.17542	0.309782	3.79434	0.000148037	0.00161858
Solyc10g086280	656.098	1.17526	0.163475	7.18924	6.51506e-13	3.31648e-11
Solyc02g086210	25.0922	1.17368	0.66404	1.76749	0.0771467	0.234464
Solyc01g066870	1771.95	1.17365	0.151637	7.73988	9.95093e-15	6.0513e-13
Solyc06g007610	755.455	1.17168	0.23167	5.05754	4.2471e-07	8.71342e-06
Solyc06g084430	390.779	1.17059	0.211687	5.52984	3.20525e-08	8.17863e-07
Solyc09g014520	2191.92	1.16867	0.179219	6.52093	6.98708e-11	2.67259e-09
Solyc01g105190	20.0453	1.16804	0.744926	1.568	0.116882	0.312097
Solyc12g042500	59.1713	1.16669	0.43939	2.65526	0.00792477	0.0426046
Solyc10g085080	65.5041	1.16669	0.479696	2.43214	0.0150099	0.0707971
Solyc10g081760	20.9461	1.1663	0.739421	1.57731	0.114723	0.307732
Solyc09g082860	34158.7	1.1655	0.102861	11.3309	9.22639e-30	1.7679e-27
Solyc01g102890	189.903	1.16539	0.401821	2.90027	0.00372845	0.0234963
Solyc12g009110	6707.94	1.16406	0.10976	10.6056	2.8071e-26	4.35229e-24
Solyc06g065410	50.1346	1.16164	0.482659	2.40675	0.0160952	0.0746486
Solyc03g025230	1063.47	1.16042	0.174939	6.63331	3.28252e-11	1.30728e-09
Solyc11g071580	686.616	1.16002	0.172643	6.71921	1.82709e-11	7.58897e-10
Solyc10g085140	46.9935	1.15909	0.493975	2.34645	0.018953	0.0841983
Solyc09g083130	77.2587	1.1588	0.39604	2.92597	0.00343382	0.0220153
Solyc08g007980	313.669	1.15759	0.220313	5.25428	1.48602e-07	3.37578e-06
Solyc02g068170	67.5975	1.15594	0.549717	2.10278	0.0354847	0.135069
Solyc09g065780	49.3032	1.15125	0.476826	2.4144	0.015761	0.0733553
Solyc11g018800	58.3726	1.15042	0.467584	2.46036	0.0138798	0.0666145
Solyc11g017100	37.0965	1.1504	0.589387	1.95186	0.0509547	0.175117
Solyc10g006230	2390.76	1.14961	0.194225	5.91899	3.2392e-09	9.661e-08
Solyc08g006860	3639.37	1.1492	0.431835	2.66119	0.00778648	0.0420503
Solyc09g011560	356.33	1.14746	0.280315	4.09347	4.2496e-05	0.000547328
Solyc12g011200	22.6046	1.14703	0.701789	1.63444	0.102167	0.284263
Solyc02g077330	22.8347	1.14658	0.733467	1.56324	0.117997	0.313943
Solyc06g075170	43.1058	1.14657	0.547126	2.09562	0.0361158	0.137009
Solyc05g015815	31.446	1.14447	0.606543	1.88688	0.0591762	0.195647
Solyc07g008230	347.211	1.1428	0.209591	5.4525	4.96655e-08	1.2332e-06
Solyc03g114130	120.137	1.14063	0.319711	3.56768	0.000360155	0.00346523
Solyc04g071070	24849.4	1.1401	0.16114	7.07518	1.4925e-12	7.21764e-11
Solyc03g118970	1016.46	1.13841	0.143598	7.92771	2.23224e-15	1.48167e-13
Solyc02g065550	577.803	1.13774	0.220766	5.15358	2.55563e-07	5.48704e-06
Solyc02g091180	181.731	1.13491	0.306054	3.7082	0.000208738	0.0021809
Solyc09g082230	110.25	1.13474	0.326352	3.47703	0.000506996	0.00461155
Solyc05g006870	65.2633	1.13391	0.489085	2.31844	0.0204255	0.0890645
Solyc06g065490	140.969	1.13377	0.295464	3.83727	0.00012441	0.00139223
Solyc09g011540	43.655	1.13372	0.503525	2.25156	0.0243499	0.101959
Solyc04g008080	71.596	1.12997	0.425411	2.65618	0.00790326	0.0425452
Solyc01g097750	20.5916	1.12781	0.836909	1.34759	0.177792	0.410485
Solyc03g025670	18.2443	1.12733	0.800704	1.40792	0.159154	0.382328
Solyc03g123410	77.6893	1.1261	0.395833	2.84489	0.00444268	0.0271793
Solyc03g123630	15511.6	1.12583	0.111613	10.0869	6.3102e-24	8.0104e-22
Solyc01g091700	374.745	1.12038	0.20442	5.48077	4.23475e-08	1.06404e-06
Solyc03g097610	5419.94	1.12012	0.168024	6.66643	2.62096e-11	1.06045e-09
Solyc12g100010	559.148	1.11943	0.185767	6.02596	1.68113e-09	5.2775e-08
Solyc02g085400	19.3587	1.11706	0.749297	1.49081	0.136012	0.345251
Solyc05g051900	391.142	1.11477	0.217107	5.13464	2.82682e-07	6.05011e-06
Solyc04g063240	127.689	1.11458	0.336487	3.31239	0.000925017	0.00764362
Solyc04g007580	97.1826	1.11245	0.407598	2.72929	0.00634703	0.0358395
Solyc08g067300	97.318	1.112	0.396357	2.80556	0.0050229	0.0299618
Solyc05g009650	277.812	1.1087	0.235604	4.7058	2.52868e-06	4.42759e-05
Solyc02g070800	1454.4	1.10848	0.219166	5.05772	4.24309e-07	8.71342e-06
Solyc01g099160	6035.2	1.10756	0.113754	9.73643	2.10831e-22	2.48964e-20
Solyc02g079790	252.581	1.10576	0.249566	4.43075	9.39079e-06	0.000143567
Solyc01g094340	597.406	1.10542	0.187576	5.8932	3.78788e-09	1.1134e-07
Solyc02g021000	262.268	1.10439	0.23195	4.76133	1.92323e-06	3.46917e-05
Solyc06g066770	653.077	1.10347	0.171069	6.45042	1.11537e-10	4.09663e-09
Solyc05g005170	311.905	1.10277	0.223142	4.94199	7.73298e-07	1.519e-05
Solyc09g058980	16.1344	1.10185	0.845072	1.30385	0.192283	0.432499
Solyc09g064500	699.779	1.10037	0.169824	6.47946	9.20499e-11	3.43681e-09
Solyc09g011470	91.0592	1.09857	0.401223	2.73805	0.00618053	0.0350551
Solyc03g034055	35.4931	1.09595	0.566191	1.93565	0.0529107	0.180072
Solyc07g006230	1609.38	1.0946	0.138571	7.89921	2.80686e-15	1.82141e-13
Solyc12g009300	2087.69	1.09335	0.194954	5.60823	2.04408e-08	5.37092e-07
Solyc12g010840	7397.93	1.09226	0.122732	8.8995	5.60994e-19	5.25085e-17
Solyc00g500024	135.903	1.09154	0.384082	2.84193	0.00448412	0.0273898
Solyc10g086150	3793.48	1.08923	0.180097	6.048	1.46656e-09	4.67618e-08
Solyc10g006640	66.901	1.08678	0.419875	2.58835	0.00964372	0.049752
Solyc08g077360	24.1799	1.08617	0.666439	1.62981	0.103141	0.286025
Solyc05g025600	188.03	1.08592	0.30377	3.57481	0.000350488	0.00338666
Solyc03g031620	1395.69	1.08168	0.141369	7.65148	1.98673e-14	1.1799e-12
Solyc06g061090	78.4927	1.08127	0.465108	2.32476	0.0200846	0.0880382
Solyc08g083050	175.195	1.07516	0.294044	3.65647	0.000255716	0.00260213
Solyc02g086740	731.807	1.07404	0.189638	5.66364	1.48191e-08	3.98135e-07
Solyc08g005630	121.751	1.07318	0.323055	3.32199	0.000893789	0.00742789
Solyc02g077240	1240.31	1.07307	0.158485	6.7708	1.28069e-11	5.44185e-10
Solyc07g005775	55.4076	1.07184	0.450026	2.38173	0.0172315	0.0784378
Solyc04g082120	1056.32	1.07153	0.164428	6.51671	7.18641e-11	2.73852e-09
Solyc02g083290	2158.83	1.07136	0.137966	7.76545	8.13552e-15	4.99216e-13
Solyc09g091430	2059.12	1.07124	0.124461	8.60709	7.49395e-18	6.50468e-16
Solyc03g005760	611.616	1.07042	0.250564	4.27204	1.93691e-05	0.000272442
Solyc02g092460	1871.84	1.0669	0.159504	6.68886	2.24916e-11	9.18712e-10
Solyc03g119080	1882.69	1.06569	0.135365	7.87268	3.47125e-15	2.23116e-13
Solyc07g009435	1116.8	1.06537	0.147346	7.23039	4.81593e-13	2.47636e-11
Solyc03g083480	213.479	1.06481	0.257519	4.13488	3.55146e-05	0.000464479
Solyc08g079870	74.1673	1.06478	0.495231	2.15006	0.0315503	0.124093
Solyc12g008960	879.106	1.06067	0.150374	7.05357	1.74388e-12	8.33411e-11
Solyc08g079020	1079.08	1.06049	0.153814	6.89465	5.3997e-12	2.42104e-10
Solyc02g077700	28.7349	1.06035	0.620197	1.7097	0.0873222	0.255333
Solyc03g082890	453.999	1.0596	0.210099	5.04334	4.57485e-07	9.3106e-06
Solyc09g014480	56.7933	1.05773	0.470336	2.24889	0.0245195	0.102578
Solyc08g014120	3085.32	1.05768	0.117655	8.98971	2.47887e-19	2.38618e-17
Solyc06g068940	38.1849	1.05562	0.558145	1.8913	0.0585843	0.194112
Solyc09g005560	36.075	1.05554	0.552593	1.91015	0.0561133	0.188201
Solyc02g090680	358.36	1.05508	0.202943	5.19891	2.00464e-07	4.42568e-06
Solyc04g016230	2180.19	1.05449	0.142147	7.4183	1.18637e-13	6.54793e-12
Solyc04g077860	507.727	1.05405	0.246438	4.27714	1.8931e-05	0.000267391
Solyc12g040640	146.525	1.05335	0.297208	3.54413	0.000393909	0.00374039
Solyc09g015770	627.524	1.05245	0.257182	4.09225	4.27209e-05	0.000549527
Solyc01g005890	51.8766	1.05141	0.498688	2.10836	0.0349996	0.133674
Solyc06g072230	144.283	1.05058	0.294814	3.56353	0.000365903	0.0035089
Solyc01g067860	5921.83	1.05026	0.147114	7.13908	9.39562e-13	4.67732e-11
Solyc12g099940	679.473	1.04897	0.164896	6.3614	1.99918e-10	7.13625e-09
Solyc02g084440	4679.83	1.04882	0.480049	2.18482	0.0289017	0.116035
Solyc03g083320	1614.43	1.04827	0.142823	7.33964	2.14171e-13	1.14474e-11
Solyc11g068515	301.145	1.04792	0.233747	4.48312	7.3558e-06	0.000115817
Solyc12g044950	1018.21	1.04724	0.242655	4.31577	1.59044e-05	0.000229591
Solyc12g044260	36.7668	1.04527	0.591435	1.76734	0.0771715	0.234491
Solyc04g077130	186.829	1.04331	0.259017	4.02796	5.62626e-05	0.000697224
Solyc08g068680	308.842	1.04183	0.288782	3.60766	0.000308975	0.00305233
Solyc06g051680	2190.96	1.0413	0.159811	6.5158	7.23026e-11	2.75007e-09
Solyc11g045460	370.678	1.04124	0.203779	5.10964	3.22769e-07	6.80765e-06
Solyc05g055690	41.593	1.04117	0.593094	1.75549	0.0791749	0.238665
Solyc10g075020	358.827	1.03926	0.216391	4.80271	1.5653e-06	2.89026e-05
Solyc05g052420	92.024	1.03889	0.383272	2.71057	0.0067168	0.0374588
Solyc12g056120	13768.2	1.03726	0.137589	7.5388	4.74312e-14	2.70611e-12
Solyc06g074890	127.622	1.03674	0.323899	3.20082	0.00137038	0.0105152
Solyc10g083880	3903.76	1.03548	0.154155	6.71715	1.85319e-11	7.68165e-10
Solyc06g064550	1088.75	1.03478	0.212984	4.8585	1.18277e-06	2.24097e-05
Solyc10g081100	501.639	1.03342	0.206246	5.01064	5.4249e-07	1.09311e-05
Solyc07g064360	14.9724	1.03268	0.874172	1.18132	0.237476	0.493088
Solyc01g079570	1194.33	1.0326	0.193556	5.33492	9.55882e-08	2.25231e-06
Solyc12g006860	2393.37	1.03097	0.15006	6.8704	6.40242e-12	2.82082e-10
Solyc07g065320	3303.9	1.0295	0.129733	7.93552	2.09618e-15	1.40051e-13
Solyc02g086910	634.178	1.02894	0.170147	6.04735	1.47246e-09	4.68031e-08
Solyc01g093965	210.013	1.02868	0.264275	3.89248	9.92257e-05	0.0011464
Solyc06g054270	104.687	1.02805	0.367045	2.80087	0.00509653	0.030312
Solyc06g076220	1403.42	1.02598	0.17422	5.88898	3.88579e-09	1.14052e-07
Solyc09g011620	433.001	1.02485	0.237219	4.32028	1.5583e-05	0.000226075
Solyc02g091030	201.965	1.02401	0.360105	2.84364	0.00446012	0.027276
Solyc07g045430	29.7661	1.02347	0.622082	1.64524	0.0999209	0.279749
Solyc02g069920	275.138	1.02226	0.246833	4.14151	3.45033e-05	0.000454177
Solyc05g012280	75.5343	1.02171	0.404615	2.52513	0.0115656	0.0575898
Solyc12g055700	962.497	1.02092	0.177874	5.73957	9.49147e-09	2.63362e-07
Solyc03g119930	647.717	1.01828	0.21471	4.7426	2.10989e-06	3.75583e-05
Solyc06g062920	202.082	1.01645	0.255934	3.97155	7.14075e-05	0.000860236
Solyc01g105960	214.072	1.01629	0.249276	4.07696	4.56285e-05	0.000582768
Solyc06g054540	684.703	1.01445	0.173283	5.8543	4.79014e-09	1.38989e-07
Solyc05g050380	222.079	1.01444	0.302298	3.35575	0.00079149	0.0067123
Solyc10g050430	574.04	1.01148	0.19244	5.25605	1.47181e-07	3.35134e-06
Solyc03g116290	114.035	1.01131	0.352388	2.86988	0.00410629	0.0254821
Solyc06g071920	11047.4	1.01073	0.131441	7.68963	1.47559e-14	8.86707e-13
Solyc10g080980	1276.31	1.01043	0.170887	5.91284	3.36253e-09	9.97027e-08
Solyc10g078250	45.1358	1.00933	0.536686	1.88068	0.0600153	0.197564
Solyc09g065770	385.561	1.00659	0.238918	4.21313	2.51861e-05	0.000345412
Solyc04g081320	338.469	1.0043	0.232753	4.31487	1.59696e-05	0.000230205
Solyc11g012690	23.793	1.00241	0.722534	1.38735	0.165335	0.392167
Solyc01g005520	272.156	1.00005	0.233646	4.28018	1.86738e-05	0.000264125
Solyc04g008090	220.823	0.999559	0.242993	4.11353	3.89646e-05	0.000505048
Solyc10g080610	2808.18	0.998225	0.167837	5.94758	2.72143e-09	8.20103e-08
Solyc03g006452	18.1063	0.998161	0.798036	1.25077	0.211018	0.457953
Solyc05g007020	1441.24	0.997126	0.153889	6.47952	9.20129e-11	3.43681e-09
Solyc09g005090	56.1533	0.99647	0.495358	2.01162	0.0442605	0.158408
Solyc01g111950	95.6937	0.989183	0.356596	2.77396	0.00553783	0.0322659
Solyc11g072310	1013.22	0.987997	0.501857	1.96868	0.0489897	0.17012
Solyc04g080220	26.7156	0.987075	0.656777	1.50291	0.132863	0.340036
Solyc09g010210	2278.09	0.985433	0.128986	7.63983	2.17509e-14	1.288e-12
Solyc08g075990	90.0598	0.98509	0.371123	2.65435	0.00794618	0.0426971
Solyc03g007220	58.8985	0.984636	0.443754	2.21888	0.0264951	0.10865
Solyc01g007040	77.5867	0.983896	0.392508	2.50669	0.0121867	0.0600204
Solyc04g054340	55.2293	0.98353	0.462719	2.12555	0.033541	0.129812
Solyc01g108320	1235.32	0.982508	0.178663	5.49923	3.81446e-08	9.66028e-07
Solyc05g006740	376.174	0.982227	0.252761	3.88599	0.000101915	0.00117082
Solyc03g112060	448.299	0.981047	0.19675	4.98627	6.15555e-07	1.23056e-05
Solyc12g008980	350.699	0.979959	0.241311	4.06098	4.88668e-05	0.00061648
Solyc04g007000	229.435	0.979224	0.317239	3.08671	0.00202385	0.0144233
Solyc12g056830	1187.52	0.978503	0.176011	5.55934	2.70801e-08	6.98001e-07
Solyc09g018890	262.968	0.978362	0.28709	3.40786	0.000654738	0.00573701
Solyc03g083470	572.906	0.977914	0.191649	5.10263	3.3497e-07	7.02848e-06
Solyc02g069450	162.262	0.977489	0.310649	3.1466	0.00165178	0.0122414
Solyc05g056400	30.6404	0.975301	0.683465	1.427	0.153581	0.373714
Solyc06g054090	28.1505	0.974727	0.640088	1.5228	0.127808	0.33124
Solyc02g024050	13488.8	0.974058	0.171301	5.68622	1.29881e-08	3.52675e-07
Solyc02g092880	589.671	0.969945	0.178883	5.42223	5.88586e-08	1.43515e-06
Solyc07g053900	54.6736	0.969601	0.602228	1.61002	0.107393	0.29397
Solyc11g006890	410.332	0.968673	0.205124	4.72238	2.33104e-06	4.11299e-05
Solyc11g065910	16.9515	0.968459	0.851128	1.13785	0.255182	0.514391
Solyc05g052570	4312.65	0.968241	0.118334	8.18226	2.78565e-16	2.0878e-14
Solyc03g119820	30.3104	0.967321	0.629401	1.53689	0.12432	0.325268
Solyc07g009060	251.399	0.966168	0.323622	2.98548	0.00283133	0.018861
Solyc06g083910	827.79	0.96604	0.152535	6.33322	2.40092e-10	8.49567e-09
Solyc12g019320	2788.23	0.964144	0.119049	8.0987	5.55517e-16	4.01534e-14
Solyc12g096980	169.051	0.963919	0.298554	3.22863	0.00124386	0.00973563
Solyc09g010860	237.103	0.963578	0.276706	3.48232	0.000497096	0.00453963
Solyc02g093525	16.089	0.963129	0.890277	1.08183	0.279328	0.542238
Solyc02g078150	21.628	0.962259	0.78535	1.22526	0.220477	0.472125
Solyc12g062200	27.4826	0.961639	0.663171	1.45006	0.147041	0.363239
Solyc05g005480	492.902	0.960745	0.214151	4.48629	7.24749e-06	0.000114466
Solyc02g089720	4259.53	0.960174	0.169603	5.6613	1.50227e-08	4.02541e-07
Solyc06g060490	2047.72	0.959906	0.124304	7.72222	1.14323e-14	6.93138e-13
Solyc01g056850	692.442	0.959572	0.162204	5.91583	3.30204e-09	9.8196e-08
Solyc12g010910	357.257	0.95866	0.271682	3.5286	0.000417756	0.00392645
Solyc04g074750	452.849	0.958497	0.19429	4.93334	8.08368e-07	1.58025e-05
Solyc02g093660	209.507	0.956387	0.283063	3.37871	0.00072828	0.0062493
Solyc07g006770	104.474	0.955698	0.372159	2.56798	0.0102293	0.0522817
Solyc01g111630	1565.78	0.95518	0.175477	5.44333	5.22945e-08	1.28902e-06
Solyc11g012240	34.9609	0.955151	0.569787	1.67633	0.0936734	0.267972
Solyc02g092410	92.0506	0.952805	0.360932	2.63985	0.00829427	0.0441239
Solyc10g007890	561.055	0.951141	0.185736	5.12092	3.04053e-07	6.46157e-06
Solyc04g015540	29.8423	0.950891	0.623324	1.52552	0.12713	0.330154
Solyc02g084800	32.7793	0.949786	0.576659	1.64705	0.0995481	0.279043
Solyc01g111340	50.2894	0.948463	0.499552	1.89863	0.0576133	0.191928
Solyc12g005070	472.696	0.947798	0.18203	5.20682	1.92104e-07	4.25963e-06
Solyc06g082460	102.197	0.947475	0.341939	2.77089	0.00559033	0.0324305
Solyc09g066310	80.7902	0.946691	0.374345	2.52893	0.0114412	0.0571946
Solyc02g082960	118.31	0.945428	0.327665	2.88535	0.00390984	0.0245026
Solyc02g069800	437.471	0.944478	0.207273	4.55669	5.19657e-06	8.45056e-05
Solyc08g082250	15105.3	0.941833	0.124536	7.56275	3.94626e-14	2.28355e-12
Solyc03g121400	94.8453	0.940188	0.354028	2.65569	0.00791462	0.0425725
Solyc02g069460	1335.33	0.939739	0.210938	4.45504	8.38769e-06	0.000130048
Solyc12g055680	14.1787	0.939083	0.865037	1.0856	0.277657	0.540284
Solyc04g080870	61.4885	0.938408	0.449284	2.08867	0.0367371	0.138461
Solyc04g058170	18.5651	0.937623	0.768919	1.2194	0.222691	0.474615
Solyc02g067360	28.5666	0.937473	0.646438	1.45021	0.146999	0.363235
Solyc12g088130	18.6078	0.937068	0.755002	1.24115	0.214552	0.463049
Solyc05g014390	2122.19	0.935936	0.215458	4.34393	1.39957e-05	0.000204951
Solyc04g040160	191.029	0.934926	0.285178	3.27839	0.00104401	0.00845152
Solyc03g113280	1673.28	0.933249	0.228038	4.09251	4.26726e-05	0.000549254
Solyc06g068310	93.0869	0.933127	0.354245	2.63413	0.00843536	0.0446872
Solyc04g014400	39.1571	0.932874	0.536768	1.73795	0.0822201	0.245044
Solyc06g083930	30.8235	0.932839	0.628974	1.48311	0.138044	0.348733
Solyc03g033795	11.534	0.932063	0.976678	0.954319	0.339922	0.605628
Solyc11g065220	347.925	0.932043	0.201635	4.62243	3.79273e-06	6.36646e-05
Solyc06g084380	1208.19	0.931258	0.469172	1.9849	0.047156	0.165678
Solyc01g056780	623.703	0.930952	0.202489	4.59754	4.27513e-06	7.09413e-05
Solyc11g005630	129.421	0.929828	0.329405	2.82275	0.00476137	0.0287309
Solyc08g077370	72.6825	0.929496	0.415703	2.23596	0.0253541	0.105167
Solyc06g071290	65.2736	0.929311	0.414608	2.24142	0.0249988	0.104026
Solyc01g095690	76.7462	0.928199	0.524431	1.76992	0.0767412	0.233722
Solyc07g047840	97.5161	0.928087	0.351867	2.63761	0.00834925	0.0443814
Solyc03g008013	15621.5	0.927766	0.132407	7.00695	2.43568e-12	1.13243e-10
Solyc04g081230	3946.62	0.92735	0.133875	6.92697	4.29945e-12	1.9536e-10
Solyc10g074540	185.809	0.926674	0.302916	3.05918	0.00221944	0.015566
Solyc04g008050	1320.87	0.926302	0.135602	6.83101	8.43181e-12	3.65157e-10
Solyc08g014090	14.0789	0.92589	0.867228	1.06764	0.285681	0.549425
Solyc01g067290	455.204	0.92507	0.218431	4.23507	2.28483e-05	0.000316927
Solyc12g017480	525.931	0.924612	0.182871	5.05608	4.27954e-07	8.7711e-06
Solyc01g099200	11.1397	0.923899	1.01602	0.909329	0.363177	0.629553
Solyc01g105050	287.27	0.92357	0.266834	3.46121	0.000537748	0.00485863
Solyc02g087440	130.285	0.923393	0.320049	2.88516	0.00391218	0.0245096
Solyc06g083580	698.968	0.922273	0.166045	5.55436	2.78628e-08	7.15451e-07
Solyc05g005180	418.573	0.921533	0.24757	3.72232	0.000197402	0.0020742
Solyc03g114910	66.4213	0.921067	0.411736	2.23703	0.0252841	0.104955
Solyc09g056430	177.904	0.920224	0.283623	3.24453	0.00117646	0.0093013
Solyc11g007690	4194.19	0.918146	0.124276	7.38794	1.49116e-13	8.11984e-12
Solyc02g081980	141.934	0.918052	0.293943	3.12323	0.00178881	0.0130928
Solyc11g008620	994.463	0.917462	0.154353	5.94394	2.78256e-09	8.36044e-08
Solyc03g121100	232.611	0.917181	0.238473	3.84605	0.000120037	0.00134774
Solyc03g119530	2204.15	0.916457	0.142273	6.44153	1.18275e-10	4.33624e-09
Solyc04g054910	5763.31	0.915858	0.115338	7.94063	2.01163e-15	1.36194e-13
Solyc09g007680	2673.1	0.914721	0.124405	7.35278	1.9413e-13	1.04036e-11
Solyc08g061020	122.604	0.914083	0.400578	2.28191	0.0224945	0.0960048
Solyc01g079950	401.378	0.911681	0.236504	3.85482	0.000115812	0.00130609
Solyc01g102860	212.522	0.911201	0.272454	3.34442	0.000824548	0.00694624
Solyc12g017240	655.052	0.90892	0.190369	4.77451	1.80144e-06	3.27973e-05
Solyc11g020710	17.118	0.908836	0.804908	1.12912	0.258848	0.518503
Solyc06g082750	1322.11	0.908008	0.174091	5.21571	1.83116e-07	4.08262e-06
Solyc04g080780	19.4538	0.907867	0.769397	1.17997	0.238011	0.493542
Solyc09g090130	711.681	0.906064	0.165373	5.47891	4.27951e-08	1.0731e-06
Solyc09g063130	1907.99	0.905754	0.168509	5.3751	7.65392e-08	1.8463e-06
Solyc02g083810	3341.21	0.904851	0.196925	4.59489	4.32979e-06	7.16495e-05
Solyc06g074550	45.3945	0.904713	0.494327	1.83019	0.0672215	0.213768
Solyc01g100270	541.906	0.9039	0.172878	5.22855	1.70843e-07	3.83001e-06
Solyc12g096840	23.2721	0.903823	0.729075	1.23968	0.215092	0.463969
Solyc08g069180	28.1955	0.901529	0.658144	1.3698	0.170748	0.399957
Solyc05g050950	22.0724	0.900257	0.713406	1.26191	0.206979	0.45244
Solyc05g009560	152.951	0.898653	0.286466	3.13703	0.0017067	0.0125643
Solyc10g009570	429.978	0.898336	0.192189	4.67423	2.95059e-06	5.05733e-05
Solyc09g064870	654.098	0.898039	0.165919	5.4125	6.21508e-08	1.51179e-06
Solyc07g055640	17.0587	0.898004	0.797665	1.12579	0.260254	0.520081
Solyc01g111900	612.453	0.897781	0.20523	4.37452	1.21699e-05	0.000181886
Solyc01g015080	1102.91	0.897399	0.205031	4.3769	1.20377e-05	0.000180308
Solyc09g066250	87.4244	0.897332	0.366604	2.44769	0.0143777	0.0684541
Solyc02g084680	17.736	0.897032	0.780589	1.14917	0.250484	0.508556
Solyc02g083670	3482.57	0.897003	0.114394	7.84135	4.45743e-15	2.82922e-13
Solyc09g011960	349.141	0.896409	0.30239	2.96441	0.00303265	0.0198892
Solyc12g019740	2347.94	0.895881	0.14615	6.12988	8.7944e-10	2.87175e-08
Solyc10g084320	828.389	0.894461	0.176438	5.06955	3.98761e-07	8.22258e-06
Solyc02g085300	929.74	0.893911	0.148783	6.00816	1.87636e-09	5.85417e-08
Solyc02g093400	77.2311	0.893705	0.448578	1.99231	0.0463375	0.163424
Solyc11g018774	231.303	0.893477	0.297845	2.99981	0.00270151	0.0182051
Solyc03g008015	3132.29	0.893197	0.404197	2.20981	0.0271184	0.110612
Solyc03g071590	617.586	0.892678	0.263321	3.39007	0.000698741	0.00605208
Solyc06g084470	224.008	0.891994	0.255104	3.49658	0.000471257	0.00433109
Solyc02g085005	25.7078	0.89133	0.655576	1.35961	0.173952	0.404528
Solyc09g005400	1972.39	0.890908	0.172173	5.1745	2.2852e-07	4.97478e-06
Solyc06g071220	140.834	0.890699	0.340294	2.61744	0.0088593	0.0465325
Solyc10g018540	20.2736	0.890331	0.764379	1.16478	0.244109	0.500565
Solyc08g082400	126.858	0.88923	0.379902	2.34068	0.0192486	0.0851576
Solyc01g104950	8819.38	0.887778	0.141106	6.29156	3.14297e-10	1.0931e-08
Solyc09g007850	5517.26	0.887206	0.153709	5.77198	7.83457e-09	2.20399e-07
Solyc03g113030	2526.53	0.88707	0.123515	7.18187	6.87649e-13	3.483e-11
Solyc05g007300	47.4858	0.886801	0.482367	1.83844	0.0659983	0.211068
Solyc07g063780	40.4452	0.886244	0.524449	1.68986	0.0910553	0.263188
Solyc03g118470	1286.31	0.885869	0.13875	6.38465	1.71793e-10	6.18668e-09
Solyc00g500063	215.254	0.885479	0.267822	3.30623	0.000945615	0.0077948
Solyc04g007790	41.7071	0.884766	0.542214	1.63177	0.102729	0.2852
Solyc04g016430	95.646	0.884574	0.368416	2.40102	0.0163494	0.075486
Solyc10g049280	1396.94	0.88452	0.225764	3.9179	8.93251e-05	0.00104389
Solyc01g106150	15.0507	0.884493	0.846409	1.045	0.296025	0.560926
Solyc10g076245	7244.43	0.884406	0.185181	4.77591	1.78895e-06	3.27051e-05
Solyc09g065940	49.4698	0.884289	0.470963	1.87762	0.0604331	0.198386
Solyc06g071130	1800.53	0.884286	0.128702	6.87082	6.38322e-12	2.81847e-10
Solyc06g074585	26.1354	0.883229	0.914628	0.965671	0.334209	0.599551
Solyc02g092760	30.7266	0.883186	0.603795	1.46273	0.143542	0.357992
Solyc04g054258	1438.48	0.882602	0.14016	6.29711	3.03249e-10	1.06051e-08
Solyc08g065670	1773.54	0.881074	0.211799	4.15995	3.18311e-05	0.000423949
Solyc10g007690	531.753	0.88087	0.189888	4.63888	3.50297e-06	5.91429e-05
Solyc01g100460	144.141	0.880358	0.302048	2.91463	0.00356107	0.022631
Solyc01g056580	17.7526	0.880345	0.792233	1.11122	0.266474	0.527211
Solyc04g007950	1099.54	0.879937	0.152542	5.76848	7.99913e-09	2.24717e-07
Solyc06g083560	92.7183	0.879818	0.398071	2.21021	0.0270909	0.110579
Solyc08g076980	13.4776	0.879763	0.894876	0.983112	0.325552	0.591122
Solyc08g080640	6193.35	0.879622	0.172567	5.09728	3.44566e-07	7.22238e-06
Solyc08g081530	5510.8	0.878875	0.152052	5.78008	7.46635e-09	2.1121e-07
Solyc02g091810	64.6632	0.878751	0.456073	1.92678	0.0540075	0.182672
Solyc06g053620	903.314	0.878699	0.180062	4.87997	1.06102e-06	2.03113e-05
Solyc06g071960	758.53	0.878449	0.165374	5.31188	1.08499e-07	2.5272e-06
Solyc11g028070	13.8937	0.87798	0.89478	0.981224	0.326482	0.591911
Solyc02g077710	4554.46	0.877836	0.136675	6.4228	1.33788e-10	4.89617e-09
Solyc04g082050	2672.55	0.877204	0.17376	5.04838	4.45575e-07	9.09556e-06
Solyc05g011970	6391.03	0.876269	0.144554	6.06186	1.34556e-09	4.31015e-08
Solyc12g019130	800.495	0.876006	0.201471	4.34804	1.37359e-05	0.000201728
Solyc11g066410	1182.38	0.875734	0.162335	5.39461	6.86712e-08	1.66641e-06
Solyc03g005260	3268.28	0.875614	0.121824	7.18756	6.59613e-13	3.34935e-11
Solyc09g011330	785.695	0.874175	0.15336	5.70016	1.19697e-08	3.26771e-07
Solyc01g080230	968.251	0.873563	0.166911	5.23369	1.66155e-07	3.74143e-06
Solyc07g007590	870.359	0.87352	0.163515	5.34213	9.18608e-08	2.17711e-06
Solyc02g071700	739.914	0.873347	0.168956	5.16909	2.35237e-07	5.09914e-06
Solyc07g007440	111.348	0.873138	0.341245	2.55868	0.010507	0.0535124
Solyc01g110340	1296.76	0.873134	0.148848	5.86593	4.46633e-09	1.29965e-07
Solyc11g072850	34.3049	0.871978	0.591724	1.47362	0.140583	0.352864
Solyc02g079150	14.3141	0.871796	0.854023	1.02081	0.307344	0.57316
Solyc07g056640	31.5081	0.871577	0.592784	1.47031	0.141477	0.354364
Solyc08g081230	726.198	0.871133	0.159606	5.45801	4.81503e-08	1.19998e-06
Solyc12g013610	18.7172	0.870656	0.762494	1.14185	0.253515	0.512353
Solyc10g080460	258.248	0.870587	0.258002	3.37435	0.000739908	0.00632237
Solyc04g010010	40.8157	0.869691	0.514352	1.69085	0.090866	0.262753
Solyc04g009900	1030.41	0.869401	0.14614	5.94908	2.69651e-09	8.138e-08
Solyc00g500064	10531.9	0.869343	0.153104	5.67811	1.36189e-08	3.67838e-07
Solyc10g085030	304.827	0.868417	0.224058	3.87586	0.00010625	0.00121035
Solyc04g078860	846.188	0.867869	0.172297	5.03707	4.72717e-07	9.60136e-06
Solyc06g048410	3279.15	0.867741	0.125191	6.93135	4.16848e-12	1.90261e-10
Solyc02g080410	944.768	0.8673	0.159221	5.44715	5.11837e-08	1.2678e-06
Solyc08g067610	1938.12	0.867151	0.143934	6.02464	1.6949e-09	5.31253e-08
Solyc05g012370	165.298	0.866848	0.310244	2.79408	0.0052047	0.030847
Solyc06g065430	240.079	0.866714	0.257744	3.3627	0.000771846	0.00657867
Solyc07g016215	63091.8	0.865969	0.113114	7.65574	1.92204e-14	1.14483e-12
Solyc03g113610	504.249	0.865935	0.182556	4.7434	2.10157e-06	3.74724e-05
Solyc11g069115	16.3836	0.865547	0.830956	1.04163	0.297584	0.563092
Solyc05g051735	154.868	0.865095	0.293367	2.94884	0.00318965	0.0207467
Solyc03g096850	740.822	0.864778	0.218285	3.96169	7.44223e-05	0.000892848
Solyc02g082740	48.0887	0.862004	0.565518	1.52427	0.127441	0.330672
Solyc06g050760	102.323	0.861815	0.358598	2.40329	0.0162482	0.0751233
Solyc11g007540	23.909	0.861371	0.683454	1.26032	0.207554	0.45305
Solyc11g042820	58.1646	0.860011	0.474311	1.81318	0.0698038	0.21937
Solyc11g042950	134.64	0.85922	0.306974	2.799	0.00512609	0.03047
Solyc08g079490	732.114	0.858818	0.160978	5.33501	9.55381e-08	2.25231e-06
Solyc11g008080	469.466	0.858241	0.191341	4.4854	7.27788e-06	0.000114768
Solyc02g082170	619.029	0.855599	0.171511	4.9886	6.08183e-07	1.21702e-05
Solyc03g094175	635.453	0.855287	0.671013	1.27462	0.202443	0.446452
Solyc00g500056	215.376	0.854854	0.320812	2.66466	0.00770668	0.0417303
Solyc12g056270	40.7115	0.854008	0.553429	1.54312	0.122801	0.322501
Solyc03g083900	1507.38	0.853874	0.130514	6.54239	6.05452e-11	2.32904e-09
Solyc01g066430	1804.07	0.853125	0.140742	6.06163	1.34752e-09	4.31015e-08
Solyc05g018930	82.5657	0.852801	0.38556	2.21185	0.0269768	0.110225
Solyc03g026160	82.1114	0.852752	0.383464	2.22381	0.0261609	0.107583
Solyc02g090450	68.4223	0.851893	0.498583	1.70863	0.0875196	0.255661
Solyc04g071900	3296.9	0.85066	0.150698	5.64478	1.65391e-08	4.41428e-07
Solyc01g098590	61.0628	0.850126	0.50484	1.68395	0.0921915	0.265452
Solyc07g007270	29.0776	0.850114	0.651656	1.30454	0.192048	0.432161
Solyc06g082950	661.297	0.849862	0.227551	3.73482	0.000187853	0.0019831
Solyc06g049050	926.325	0.849201	0.1845	4.60271	4.17034e-06	6.94293e-05
Solyc01g007030	84.4182	0.849075	0.398418	2.13111	0.0330798	0.128418
Solyc06g084140	4456.04	0.848801	0.115066	7.37665	1.62319e-13	8.76826e-12
Solyc07g052670	9945.24	0.847527	0.134649	6.29434	3.08716e-10	1.07738e-08
Solyc02g062650	690.126	0.847288	0.192865	4.39317	1.11712e-05	0.000168073
Solyc05g013360	15.5949	0.847143	0.826457	1.02503	0.305349	0.571374
Solyc05g018403	290.433	0.846773	0.234796	3.60642	0.000310451	0.00306244
Solyc02g083410	824.873	0.846597	0.174646	4.84749	1.25031e-06	2.35795e-05
Solyc10g009110	484.721	0.843949	0.200433	4.21064	2.54652e-05	0.000348534
Solyc07g054170	1334.96	0.843934	0.168919	4.99609	5.85048e-07	1.17304e-05
Solyc02g094330	348.196	0.843644	0.270767	3.11576	0.00183474	0.0133239
Solyc02g089250	9835.34	0.843589	0.159856	5.27717	1.31193e-07	3.01433e-06
Solyc06g082590	579.21	0.842517	0.182312	4.6213	3.81341e-06	6.39589e-05
Solyc01g094460	326.256	0.842193	0.229595	3.66816	0.000244299	0.00250225
Solyc05g052300	405.992	0.841573	0.199778	4.21254	2.52512e-05	0.00034602
Solyc07g062190	1715.31	0.840786	0.153777	5.46756	4.56278e-08	1.13991e-06
Solyc06g074540	395.453	0.84074	0.20247	4.15241	3.28991e-05	0.000436171
Solyc06g071790	2865.71	0.84064	0.192377	4.36976	1.24383e-05	0.000185488
Solyc10g049815	11.0659	0.840109	0.993863	0.845296	0.397945	0.660277
Solyc07g049230	213.026	0.839395	0.265253	3.16451	0.00155343	0.0116384
Solyc04g078470	334.367	0.839203	0.25297	3.31741	0.000908574	0.00752612
Solyc11g071200	12.4987	0.835458	0.923032	0.905123	0.3654	0.631844
Solyc12g089330	77.5021	0.834749	0.400399	2.08479	0.0370882	0.139449
Solyc12g049210	30.3961	0.834122	0.596836	1.39757	0.162242	0.386726
Solyc03g095500	12.9979	0.833922	0.956701	0.871665	0.383391	0.647357
Solyc10g007670	219.451	0.833251	0.267097	3.11966	0.00181063	0.0131907
Solyc11g064750	15.9133	0.833008	0.861988	0.96638	0.333854	0.599179
Solyc02g070070	146.38	0.832925	0.288714	2.88495	0.00391478	0.0245184
Solyc10g083900	54.633	0.832578	0.509804	1.63313	0.102441	0.284595
Solyc08g069010	319.699	0.831893	0.250377	3.32257	0.000891938	0.00741554
Solyc06g008920	2177.72	0.831662	0.139176	5.97561	2.29225e-09	6.99067e-08
Solyc08g023530	11.4769	0.830364	1.08473	0.765504	0.443972	0.700063
Solyc09g005000	337.484	0.829971	0.210947	3.93449	8.33725e-05	0.000985669
Solyc12g096480	191.008	0.829879	0.279418	2.97002	0.00297778	0.0196242
Solyc06g071840	25.9525	0.827922	0.676583	1.22368	0.221073	0.472653
Solyc06g074360	70.437	0.827817	0.460239	1.79867	0.0720712	0.224481
Solyc03g026210	149.52	0.826777	0.346552	2.38572	0.0170456	0.0778538
Solyc12g096100	130.642	0.826191	0.367757	2.24657	0.0246677	0.103028
Solyc02g080790	484.37	0.825742	0.276059	2.99118	0.00277899	0.0186346
Solyc10g009290	50.2017	0.825399	0.501922	1.64448	0.100078	0.280099
Solyc06g007910	1716.59	0.824426	0.138996	5.93128	3.00581e-09	8.97809e-08
Solyc06g065390	1372.18	0.824272	0.144457	5.70599	1.1567e-08	3.16627e-07
Solyc11g007990	1248.88	0.824156	0.200488	4.11074	3.94393e-05	0.000510549
Solyc06g062390	343.05	0.823747	0.207427	3.97126	7.14947e-05	0.000860776
Solyc03g122070	23.1536	0.823706	0.681695	1.20832	0.226924	0.480061
Solyc02g068660	210.565	0.823328	0.261208	3.152	0.00162154	0.0120642
Solyc06g008590	99.5046	0.822983	0.365489	2.25173	0.0243393	0.10195
Solyc01g008500	17.8808	0.822402	0.775448	1.06055	0.288894	0.553037
Solyc12g011020	43.7718	0.821681	0.497766	1.65074	0.098792	0.277415
Solyc07g005960	549.466	0.821503	0.183983	4.4651	8.0033e-06	0.00012485
Solyc08g043180	252.972	0.81983	0.237683	3.44926	0.00056213	0.00504749
Solyc10g047170	3186.66	0.819069	0.158364	5.17205	2.31536e-07	5.02967e-06
Solyc10g051110	574.292	0.818716	0.167895	4.87634	1.0807e-06	2.06686e-05
Solyc05g006630	67.9682	0.818622	0.425223	1.92516	0.0542095	0.183233
Solyc02g092490	174.662	0.818359	0.267148	3.06332	0.00218897	0.0154054
Solyc08g067970	354.124	0.818237	0.200537	4.08023	4.49906e-05	0.000575806
Solyc08g080670	2181.5	0.817926	0.210932	3.87768	0.000105455	0.00120332
Solyc01g073720	932.844	0.816646	0.159276	5.12723	2.94042e-07	6.28001e-06
Solyc05g050110	394.279	0.816512	0.212784	3.83727	0.000124407	0.00139223
Solyc09g074430	282.57	0.81567	0.263239	3.09859	0.00194441	0.0139848
Solyc07g052610	52.5187	0.815514	0.502519	1.62285	0.104621	0.288913
Solyc02g077940	12.0566	0.815306	1.06462	0.765818	0.443785	0.70006
Solyc09g014990	809.883	0.811757	0.188613	4.30384	1.67866e-05	0.000241126
Solyc01g006330	13.6962	0.811751	0.910892	0.89116	0.372843	0.638655
Solyc04g064710	27.9772	0.811096	0.622122	1.30376	0.192317	0.432526
Solyc08g005050	971.847	0.81052	0.144276	5.61786	1.93336e-08	5.0998e-07
Solyc04g077620	49.7618	0.81011	0.49457	1.63801	0.10142	0.282765
Solyc07g047950	2036.17	0.809988	0.163007	4.96904	6.72844e-07	1.3385e-05
Solyc11g073160	93.0212	0.809983	0.408662	1.98204	0.0474752	0.166454
Solyc04g005770	35.4244	0.808886	0.559648	1.44535	0.148361	0.365388
Solyc07g042520	14219.9	0.808787	0.15409	5.24879	1.531e-07	3.46283e-06
Solyc07g053300	32.941	0.808057	0.572582	1.41125	0.158171	0.380957
Solyc07g042990	201.845	0.807574	0.252033	3.20424	0.00135421	0.0104108
Solyc05g012200	615.367	0.807569	0.246459	3.27668	0.00105035	0.00848594
Solyc12g042170	9.3503	0.807036	1.1134	0.72484	0.46855	0.718026
Solyc10g044965	868.785	0.806945	0.196089	4.1152	3.86845e-05	0.000502379
Solyc03g096760	62.8878	0.80666	0.438569	1.8393	0.0658714	0.210795
Solyc03g059070	355.106	0.806457	0.232065	3.47513	0.000510612	0.00464029
Solyc07g062680	412.892	0.805119	0.188799	4.26443	2.00415e-05	0.000280732
Solyc04g005780	22.1486	0.804961	0.696908	1.15505	0.248071	0.505729
Solyc05g011940	1760.65	0.804131	0.142544	5.64129	1.68777e-08	4.49283e-07
Solyc03g006240	2759.51	0.803454	0.161488	4.97533	6.51375e-07	1.29834e-05
Solyc11g069080	21.3454	0.802857	0.705365	1.13822	0.255031	0.514188
Solyc08g078950	8168.89	0.802805	0.140099	5.73025	1.00281e-08	2.76741e-07
Solyc05g013510	384.797	0.802384	0.250392	3.20451	0.0013529	0.0104047
Solyc02g071030	38.4237	0.801719	0.657161	1.21997	0.222475	0.474553
Solyc06g008930	214.06	0.800595	0.293583	2.72698	0.00639174	0.0360418
Solyc07g007755	1091.9	0.800082	0.539812	1.48215	0.1383	0.348946
Solyc12g014470	617.85	0.80001	0.165624	4.83028	1.36338e-06	2.54519e-05
Solyc03g117590	2238.53	0.798778	0.133632	5.97742	2.26693e-09	6.92385e-08
Solyc09g075060	64.8965	0.798518	0.461514	1.73021	0.0835922	0.248108
Solyc09g010120	147.571	0.79844	0.321454	2.48384	0.0129976	0.063267
Solyc02g083500	715.28	0.797739	0.168717	4.72825	2.2646e-06	4.00316e-05
Solyc01g099990	56.5694	0.797036	0.478825	1.66456	0.0959997	0.27244
Solyc01g087570	426.82	0.795841	0.19717	4.03631	5.42973e-05	0.00067617
Solyc05g050490	44.4752	0.795351	0.499118	1.59351	0.111045	0.301054
Solyc07g054560	258.1	0.79527	0.242863	3.27456	0.00105826	0.0085329
Solyc10g080690	1202.01	0.795158	0.136956	5.80594	6.4007e-09	1.83363e-07
Solyc12g007010	652.511	0.794675	0.192995	4.11759	3.82863e-05	0.000498163
Solyc07g006500	833.024	0.794625	0.153939	5.16194	2.44408e-07	5.28103e-06
Solyc04g054690	3394.17	0.794459	0.14481	5.48622	4.10626e-08	1.03605e-06
Solyc02g094000	14.642	0.794277	0.855842	0.928065	0.353374	0.61938
Solyc03g096540	1899.53	0.793916	0.127493	6.22714	4.75033e-10	1.61616e-08
Solyc12g098890	541.174	0.793824	0.172486	4.60225	4.17954e-06	6.95254e-05
Solyc08g007330	50.4253	0.793411	0.549635	1.44352	0.148873	0.366241
Solyc01g097910	644.489	0.792331	0.17836	4.44232	8.89938e-06	0.00013704
Solyc11g069240	483.189	0.792144	0.229532	3.45113	0.000558253	0.00501711
Solyc04g014770	202.488	0.789894	0.285747	2.76431	0.00570431	0.0329539
Solyc12g010900	380.408	0.789455	0.19633	4.02107	5.79346e-05	0.000715325
Solyc11g044910	521.191	0.789012	0.174045	4.53338	5.80485e-06	9.33509e-05
Solyc03g095180	371.255	0.788742	0.226238	3.48634	0.000489676	0.00447808
Solyc10g007050	290.93	0.787792	0.224722	3.50564	0.000455519	0.0042189
Solyc12g094650	67.2194	0.787275	0.487271	1.61568	0.106163	0.291903
Solyc10g076730	265.914	0.786876	0.259438	3.033	0.00242134	0.0166768
Solyc02g085090	23.9258	0.786705	0.667829	1.178	0.238795	0.494209
Solyc12g096110	64.5442	0.786614	0.419976	1.873	0.0610688	0.199577
Solyc03g117550	597.288	0.785989	0.177473	4.42878	9.47689e-06	0.000144726
Solyc06g019170	3759.75	0.785922	0.124601	6.3075	2.83571e-10	9.96474e-09
Solyc06g082760	186.626	0.785726	0.256549	3.06267	0.00219373	0.0154282
Solyc09g089570	32.4019	0.785259	0.666789	1.17767	0.238927	0.494333
Solyc08g007670	713.74	0.784772	0.188428	4.16484	3.1157e-05	0.000416884
Solyc05g012670	23.624	0.783261	0.705186	1.11072	0.266691	0.527435
Solyc04g056260	20.0885	0.783162	0.769827	1.01732	0.309	0.575205
Solyc07g007680	1872.92	0.782134	0.133143	5.87441	4.24362e-09	1.24196e-07
Solyc01g091180	165.098	0.78085	0.305277	2.55784	0.0105325	0.0536153
Solyc08g007580	37.7364	0.780279	0.539151	1.44724	0.147831	0.364658
Solyc00g500022	25.5893	0.77985	0.650147	1.1995	0.230335	0.48484
Solyc02g091870	57.5232	0.779777	0.468826	1.66325	0.0962617	0.273031
Solyc05g014190	39.3688	0.778619	0.524268	1.48515	0.137503	0.347972
Solyc01g006940	743.035	0.778165	0.1827	4.25924	2.05119e-05	0.000286729
Solyc03g113120	349.031	0.778012	0.202051	3.85057	0.000117843	0.00132678
Solyc07g065500	279.639	0.776773	0.252542	3.07582	0.00209926	0.0148655
Solyc08g005610	1326.29	0.776575	0.184306	4.2135	2.51441e-05	0.000345226
Solyc12g096490	104.949	0.776255	0.355161	2.18564	0.0288418	0.115841
Solyc01g005460	87.9643	0.776021	0.358533	2.16443	0.0304312	0.120547
Solyc03g043710	718.935	0.775595	0.192325	4.03273	5.51321e-05	0.000685305
Solyc12g009440	1140.36	0.77444	0.17295	4.47784	7.54025e-06	0.000118286
Solyc03g032210	895.368	0.774133	0.162907	4.75199	2.01428e-06	3.61733e-05
Solyc02g064770	360.202	0.77358	0.31561	2.45106	0.0142435	0.0679425
Solyc10g008980	2974.39	0.773549	0.147166	5.25632	1.46967e-07	3.35022e-06
Solyc05g054610	353.636	0.77336	0.235139	3.28894	0.00100565	0.00819326
Solyc12g096810	170.585	0.772847	0.270797	2.85398	0.00431759	0.0265259
Solyc11g051060	354.342	0.772723	0.227314	3.39936	0.000675427	0.00588889
Solyc02g086230	85.9186	0.772607	0.37066	2.08441	0.037123	0.139535
Solyc07g062030	320.744	0.770531	0.215233	3.57999	0.000343608	0.00333286
Solyc01g098740	78.1725	0.77048	0.408597	1.88567	0.0593392	0.19591
Solyc06g063190	86.5143	0.770001	0.41348	1.86224	0.0625689	0.202847
Solyc02g085760	620.862	0.769972	0.191191	4.02724	5.64344e-05	0.000698926
Solyc11g011360	182.867	0.769736	0.29398	2.61833	0.00883606	0.0464224
Solyc08g067840	421.117	0.769323	0.213663	3.60063	0.000317443	0.00312081
Solyc03g112030	13.9365	0.769262	0.887928	0.866356	0.386295	0.649936
Solyc05g150116	49.7076	0.768951	0.477222	1.61131	0.107113	0.2936
Solyc04g063210	110.923	0.768727	0.3276	2.34654	0.0189485	0.0841983
Solyc02g062910	788.839	0.767064	0.17969	4.26881	1.96517e-05	0.000276034
Solyc03g006080	181.418	0.766619	0.27804	2.75723	0.00582939	0.0334938
Solyc01g091160	748.105	0.766252	0.160457	4.77543	1.79325e-06	3.27543e-05
Solyc08g080745	142.707	0.765753	0.289042	2.64928	0.00806634	0.0431589
Solyc04g015040	299.223	0.76572	0.231523	3.30731	0.000941965	0.00776786
Solyc07g062490	1419.35	0.764346	0.133263	5.73563	9.71484e-09	2.69192e-07
Solyc01g098690	218.281	0.764029	0.251655	3.03601	0.0023973	0.0165561
Solyc04g007500	125.128	0.762409	0.307169	2.48205	0.013063	0.0634893
Solyc05g026550	367.903	0.761033	0.285111	2.66926	0.00760196	0.0412733
Solyc03g006030	268.907	0.760978	0.24382	3.12107	0.00180197	0.013156
Solyc08g081760	8720.03	0.760708	0.108026	7.04192	1.89604e-12	9.01884e-11
Solyc12g011410	28.4903	0.760554	0.635433	1.19691	0.231343	0.486165
Solyc06g007760	718.352	0.759948	0.208764	3.64023	0.000272398	0.00274302
Solyc05g150137	54.1867	0.757465	0.479066	1.58113	0.113849	0.306235
Solyc07g064760	13.1261	0.75668	0.907113	0.834163	0.404189	0.665554
Solyc11g011210	3142.39	0.75634	0.175059	4.32049	1.55686e-05	0.000226029
Solyc12g098410	72.305	0.75616	0.411827	1.83611	0.0663411	0.211897
Solyc03g007550	415.144	0.756113	0.234733	3.22117	0.0012767	0.00991627
Solyc12g088940	334.134	0.756015	0.233042	3.24411	0.00117816	0.00931116
Solyc06g065850	577.422	0.7558	0.185606	4.07206	4.65982e-05	0.000592276
Solyc00g500061	13.9199	0.755263	0.894459	0.844379	0.398458	0.660874
Solyc04g079470	1332.15	0.755081	0.171254	4.40913	1.03785e-05	0.000157547
Solyc10g150117	19.3708	0.753416	0.738309	1.02046	0.30751	0.573275
Solyc08g079180	4857.65	0.753336	0.163885	4.59674	4.29144e-06	7.11538e-05
Solyc07g042995	7098.86	0.753108	0.37972	1.98332	0.0473312	0.166179
Solyc06g036700	15.5096	0.752962	0.889197	0.846788	0.397113	0.659291
Solyc01g111550	313.255	0.752444	0.236014	3.18814	0.00143193	0.0109092
Solyc10g080960	184.9	0.752096	0.278444	2.70107	0.0069117	0.0383981
Solyc08g005890	267.563	0.750138	0.253661	2.95724	0.00310405	0.0202787
Solyc10g084120	376.952	0.750033	0.227039	3.30355	0.000954697	0.00785372
Solyc03g007860	96.5304	0.749651	0.35007	2.14143	0.0322393	0.126047
Solyc11g072200	16688.8	0.749526	0.187174	4.00443	6.21684e-05	0.000760206
Solyc08g006750	5486.48	0.749289	0.163015	4.59644	4.29779e-06	7.12009e-05
Solyc05g008540	222.964	0.749102	0.246823	3.03497	0.00240556	0.0166075
Solyc11g011980	362.441	0.749015	0.276488	2.70903	0.00674792	0.0376014
Solyc01g102640	14.5422	0.748889	0.966876	0.774546	0.438608	0.696013
Solyc04g080620	13.8295	0.748261	0.894419	0.836589	0.402824	0.664574
Solyc06g053380	97.1166	0.748143	0.381087	1.96318	0.049625	0.171796
Solyc10g009140	88.9761	0.747482	0.371686	2.01106	0.0443193	0.158536
Solyc06g060580	20.5372	0.747352	0.741375	1.00806	0.313425	0.578719
Solyc08g079110	305.164	0.746725	0.250608	2.97965	0.00288578	0.019164
Solyc12g098910	914.742	0.746576	0.159672	4.6757	2.92955e-06	5.02552e-05
Solyc05g046010	7487.99	0.746378	0.120657	6.18593	6.17357e-10	2.05897e-08
Solyc04g076800	187.397	0.746184	0.283869	2.62862	0.00857321	0.0453229
Solyc09g082060	14110.2	0.745613	0.115192	6.47276	9.62266e-11	3.57305e-09
Solyc08g006487	653.338	0.745207	0.167259	4.45542	8.37291e-06	0.000129939
Solyc02g080070	81.0758	0.744935	0.401084	1.8573	0.0632679	0.204363
Solyc01g109700	870.413	0.744454	0.154652	4.81375	1.48127e-06	2.74759e-05
Solyc05g008050	8.92272	0.744367	1.17432	0.633869	0.526166	0.759449
Solyc08g077280	183.749	0.744117	0.260773	2.8535	0.00432405	0.0265495
Solyc05g049980	3807.23	0.743739	0.128305	5.79665	6.76546e-09	1.92996e-07
Solyc01g096280	464.073	0.743687	0.215325	3.45379	0.000552777	0.0049745
Solyc07g047710	235.488	0.74346	0.240149	3.09583	0.00196265	0.014086
Solyc08g078640	66.0509	0.743246	0.47913	1.55124	0.120844	0.319218
Solyc01g080900	765.258	0.742463	0.172027	4.31596	1.58912e-05	0.000229563
Solyc02g091140	930.366	0.740982	0.150622	4.91948	8.67733e-07	1.68656e-05
Solyc02g093170	318.365	0.740153	0.212131	3.48913	0.000484593	0.00444159
Solyc04g081560	489.805	0.74005	0.204339	3.62168	0.000292699	0.00291422
Solyc03g083170	58.8844	0.740019	0.444215	1.6659	0.0957326	0.271986
Solyc10g084680	222.81	0.739935	0.242679	3.04902	0.00229588	0.0159861
Solyc03g119070	130.09	0.739588	0.344467	2.14705	0.0317892	0.124861
Solyc06g062600	33.7111	0.739424	0.564135	1.31072	0.189952	0.429013
Solyc05g051640	899.774	0.739396	0.158124	4.67606	2.92445e-06	5.02101e-05
Solyc01g005240	2100.53	0.738996	0.130474	5.66396	1.47922e-08	3.9794e-07
Solyc06g083170	303.652	0.738545	0.252958	2.91964	0.00350439	0.0223688
Solyc09g060110	1456.96	0.738071	0.144539	5.10637	3.28412e-07	6.89801e-06
Solyc06g073580	9751.8	0.737586	0.589314	1.2516	0.210716	0.457444
Solyc04g005555	26.0836	0.737544	0.660817	1.11611	0.264375	0.524846
Solyc04g058160	160.099	0.737105	0.361264	2.04035	0.0413156	0.150468
Solyc07g055470	286.267	0.737041	0.277776	2.65336	0.00796946	0.0427769
Solyc10g086220	2409.52	0.735468	0.125345	5.86756	4.42251e-09	1.28875e-07
Solyc06g066820	741.456	0.734878	0.24966	2.94352	0.00324507	0.0210442
Solyc12g056920	1360.58	0.734541	0.159205	4.61381	3.95346e-06	6.6144e-05
Solyc11g012230	13.0169	0.734096	0.906445	0.809862	0.418019	0.679152
Solyc01g060210	13.8533	0.733966	0.906363	0.809793	0.418059	0.679152
Solyc02g068090	1568.03	0.733561	0.187192	3.91876	8.9006e-05	0.00104136
Solyc08g081765	30.0519	0.733436	0.602029	1.21827	0.22312	0.47514
Solyc08g083280	2049.48	0.733067	0.129007	5.6824	1.32818e-08	3.59688e-07
Solyc04g009020	203.678	0.733038	0.276702	2.6492	0.00806826	0.0431589
Solyc05g032660	338.69	0.732231	0.24712	2.96305	0.00304603	0.0199574
Solyc07g065290	208.656	0.73102	0.28914	2.52826	0.0114631	0.0572476
Solyc08g061490	598.045	0.730537	0.192867	3.78777	0.000152003	0.00165275
Solyc02g090490	158.84	0.730054	0.302643	2.41226	0.0158538	0.0737363
Solyc04g025650	5363.46	0.729856	0.116713	6.25342	4.01561e-10	1.38239e-08
Solyc08g008360	171.563	0.729451	0.279557	2.60932	0.00907234	0.0473576
Solyc08g076730	5671.81	0.729382	0.143823	5.07139	3.94921e-07	8.15167e-06
Solyc05g056470	460.952	0.729184	0.200083	3.64441	0.000268005	0.00270549
Solyc12g010430	177.328	0.728601	0.270966	2.6889	0.00716872	0.0394056
Solyc12g056050	199.346	0.727837	0.257017	2.83186	0.00462778	0.0280917
Solyc06g007390	195.558	0.725934	0.252685	2.87288	0.00406752	0.0252879
Solyc12g010730	190.832	0.725731	0.259209	2.7998	0.0051135	0.0304041
Solyc05g005670	364.661	0.725122	0.240625	3.01349	0.00258262	0.0176262
Solyc09g014870	267.117	0.72462	0.228554	3.17045	0.00152205	0.0114582
Solyc09g009520	3385.39	0.72447	0.151014	4.79737	1.6076e-06	2.95492e-05
Solyc07g055210	6247.3	0.72445	0.124862	5.80199	6.5533e-09	1.87207e-07
Solyc01g006090	452.754	0.723766	0.233115	3.10475	0.00190438	0.0137721
Solyc01g106400	56.1826	0.723643	0.515829	1.40287	0.160654	0.384295
Solyc07g063960	1411.07	0.723451	0.190296	3.80171	0.0001437	0.00158024
Solyc03g118240	1323.97	0.722673	0.218687	3.3046	0.000951117	0.00783062
Solyc03g033840	178.04	0.721936	0.292197	2.47072	0.0134841	0.0650676
Solyc01g108350	8.2382	0.721262	1.18952	0.606346	0.544285	0.771672
Solyc12g010350	1861.54	0.720163	0.136406	5.27954	1.2951e-07	2.9845e-06
Solyc06g083680	522.37	0.719811	0.243803	2.95244	0.00315278	0.0205508
Solyc12g150125	41.6809	0.718832	0.546558	1.3152	0.188443	0.426745
Solyc03g019880	527.786	0.718685	0.173479	4.14279	3.43111e-05	0.000452527
Solyc12g096770	419.61	0.718035	0.198181	3.62312	0.000291069	0.00290083
Solyc01g099840	6860.8	0.717938	0.136643	5.2541	1.48753e-07	3.37578e-06
Solyc03g005910	23.7812	0.71716	0.702021	1.02156	0.306987	0.572932
Solyc06g064760	157.204	0.716923	0.291442	2.45992	0.013897	0.0666812
Solyc01g094210	108.882	0.716262	0.32631	2.19504	0.028161	0.113826
Solyc04g076970	62.6553	0.716107	0.425552	1.68277	0.0924192	0.265882
Solyc06g084300	71.8059	0.715551	0.401224	1.78342	0.0745179	0.229323
Solyc07g055490	109.331	0.715503	0.32783	2.18254	0.0290696	0.116594
Solyc05g014310	724.59	0.715437	0.180752	3.95811	7.55437e-05	0.000903036
Solyc03g005700	299.913	0.715093	0.231776	3.08528	0.00203362	0.0144878
Solyc06g072580	6963.5	0.714844	0.154508	4.6266	3.71723e-06	6.24489e-05
Solyc06g076470	433.107	0.71472	0.209291	3.41496	0.000637906	0.00560402
Solyc02g070540	3087.96	0.714571	0.128588	5.55706	2.74356e-08	7.05374e-07
Solyc05g006880	281.69	0.713965	0.226693	3.14948	0.0016356	0.0121376
Solyc02g086890	823.975	0.713808	0.21951	3.25183	0.00114666	0.00912252
Solyc02g076880	246.714	0.713732	0.276283	2.58334	0.00978492	0.0503432
Solyc02g082360	300.302	0.712764	0.234144	3.04413	0.00233352	0.0161982
Solyc00g500315	13.6609	0.712293	0.898857	0.792443	0.428102	0.687584
Solyc03g121300	591.468	0.711834	0.202153	3.52126	0.000429504	0.00402383
Solyc10g080880	221.723	0.711358	0.239929	2.96487	0.00302812	0.0198721
Solyc09g010840	79.0868	0.711135	0.376606	1.88828	0.0589889	0.19523
Solyc04g018090	49.7461	0.710823	0.52298	1.35918	0.17409	0.404686
Solyc04g007170	381.507	0.710637	0.210712	3.37255	0.000744748	0.00636105
Solyc12g096820	28.5309	0.709164	0.63258	1.12107	0.26226	0.522078
Solyc02g087400	556.384	0.707454	0.231006	3.06249	0.00219501	0.0154319
Solyc10g078920	420.174	0.707031	0.202732	3.48752	0.000487526	0.00446243
Solyc08g066960	11.1514	0.706571	0.964486	0.732589	0.463809	0.714481
Solyc01g088680	25.2233	0.705859	0.651939	1.08271	0.278938	0.541991
Solyc04g026020	47.4806	0.705274	0.547529	1.2881	0.19771	0.440075
Solyc07g054270	573.722	0.705064	0.200802	3.51125	0.000446011	0.00414597
Solyc03g082420	13.7774	0.705036	0.942866	0.747759	0.454605	0.707724
Solyc08g006740	1662.09	0.704325	0.198639	3.54576	0.000391483	0.00371909
Solyc03g025740	504.614	0.703974	0.217509	3.23653	0.00120994	0.00951013
Solyc02g090110	1482.23	0.703596	0.145171	4.84667	1.25554e-06	2.3656e-05
Solyc06g071030	55.907	0.703493	0.447132	1.57335	0.115639	0.309533
Solyc06g082030	459.382	0.702918	0.18308	3.8394	0.000123333	0.0013817
Solyc12g044730	35.4884	0.702819	0.561454	1.25178	0.210649	0.457444
Solyc02g077210	12.4394	0.70266	0.987025	0.711897	0.476529	0.723809
Solyc11g007230	117.142	0.702489	0.317365	2.21351	0.0268626	0.109868
Solyc02g077290	24.7125	0.701888	0.654155	1.07297	0.283285	0.546049
Solyc03g083420	1932.61	0.701674	0.435318	1.61187	0.106991	0.293499
Solyc04g014830	18.2015	0.701298	0.778079	0.90132	0.367418	0.633716
Solyc01g099620	581.82	0.701258	0.176233	3.97916	6.91601e-05	0.000835639
Solyc10g054730	36.5246	0.701095	0.542826	1.29157	0.196508	0.438546
Solyc12g045030	2159.78	0.700628	0.130722	5.35967	8.33718e-08	1.99392e-06
Solyc01g010080	5739.08	0.700143	0.1233	5.67839	1.35969e-08	3.67733e-07
Solyc08g062610	684.329	0.700129	0.17473	4.00692	6.15145e-05	0.000753117
Solyc06g066550	1676.54	0.699624	0.161925	4.32068	1.55549e-05	0.000225991
Solyc03g025790	62.7247	0.6992	0.434335	1.60982	0.107438	0.293974
Solyc12g042470	442.161	0.699149	0.198702	3.51858	0.000433862	0.00405343
Solyc08g067700	76.6173	0.698755	0.4833	1.4458	0.148233	0.365251
Solyc00g500212	9.68324	0.698551	1.37476	0.508126	0.611365	0.81486
Solyc02g090180	311.389	0.69827	0.218536	3.19522	0.00139725	0.010685
Solyc03g083970	7983.15	0.698211	0.108142	6.45641	1.07213e-10	3.95927e-09
Solyc07g054880	644.014	0.698192	0.169499	4.11916	3.80251e-05	0.000495082
Solyc03g114100	568.049	0.698108	0.178309	3.91515	9.03466e-05	0.00105401
Solyc06g008160	493.892	0.696623	0.200412	3.47596	0.000509033	0.00462801
Solyc06g075130	18.653	0.696283	0.766721	0.908131	0.363809	0.63029
Solyc11g065760	377.148	0.695283	0.202278	3.43726	0.000587628	0.00523875
Solyc01g096450	14146.2	0.695006	0.128621	5.40353	6.53436e-08	1.58755e-06
Solyc04g009540	870.02	0.694783	0.193546	3.58976	0.000330977	0.0032278
Solyc02g055440	202.529	0.694393	0.320379	2.16741	0.0302034	0.11989
Solyc10g039270	117.311	0.694212	0.315475	2.20053	0.0277694	0.112572
Solyc10g006920	1850.96	0.693418	0.136228	5.09013	3.57827e-07	7.44653e-06
Solyc02g082600	50.3852	0.693261	0.500429	1.38533	0.165951	0.392892
Solyc02g038690	191.712	0.692938	0.267459	2.59082	0.0095747	0.0494587
Solyc04g009940	696.038	0.692209	0.196852	3.51639	0.000437451	0.00407946
Solyc01g106130	28.4499	0.69199	0.640322	1.08069	0.279835	0.542806
Solyc01g005010	410.422	0.691889	0.191713	3.60899	0.000307395	0.00303967
Solyc03g120060	84.9561	0.690764	0.367904	1.87756	0.0604408	0.198386
Solyc01g097390	340.424	0.690648	0.209845	3.29123	0.00099749	0.00813656
Solyc06g073830	260.913	0.689921	0.234177	2.94616	0.0032175	0.0209055
Solyc11g006670	85.9084	0.689896	0.412965	1.67059	0.0948021	0.270325
Solyc10g081970	144.267	0.689783	0.343039	2.0108	0.0443467	0.158575
Solyc08g048390	26.6083	0.689753	0.694607	0.993012	0.320704	0.586051
Solyc03g120850	3639.04	0.689472	0.146693	4.70011	2.60025e-06	4.54116e-05
Solyc05g043240	15.5119	0.689439	0.823272	0.837437	0.402347	0.66421
Solyc12g098850	4893.02	0.689157	0.169787	4.05896	4.92919e-05	0.000621071
Solyc01g150164	2690.18	0.688756	0.147427	4.67185	2.98502e-06	5.10773e-05
Solyc01g091520	326.436	0.688583	0.231272	2.97737	0.00290735	0.0192737
Solyc01g102330	3118.92	0.687933	0.121954	5.6409	1.69165e-08	4.49725e-07
Solyc10g081230	19.3492	0.687898	0.762448	0.902223	0.366939	0.633426
Solyc11g066130	4451.6	0.686008	0.163725	4.19	2.78954e-05	0.000376217
Solyc02g086730	1440.21	0.685668	0.152685	4.49073	7.09796e-06	0.000112367
Solyc02g069530	12.3823	0.68544	0.926219	0.74004	0.459276	0.711108
Solyc12g098210	409.496	0.684834	0.195437	3.50411	0.000458138	0.00423543
Solyc03g118220	32.1381	0.684629	0.576349	1.18787	0.234884	0.490008
Solyc08g066700	449.477	0.684626	0.196185	3.48969	0.00048358	0.00443763
Solyc12g015640	659.496	0.684476	0.176759	3.87237	0.000107784	0.00122507
Solyc01g106510	1204.22	0.684165	0.182487	3.74911	0.00017746	0.00188533
Solyc10g006130	875.114	0.68409	0.17488	3.91177	9.16208e-05	0.00106765
Solyc11g071810	29.3031	0.683348	0.627405	1.08917	0.276081	0.538507
Solyc08g078560	513.301	0.683263	0.17862	3.82523	0.000130648	0.00145084
Solyc01g006450	638.138	0.683124	0.180817	3.77798	0.000158105	0.00169909
Solyc07g066040	431.07	0.682929	0.235778	2.8965	0.00377354	0.0237552
Solyc08g081700	43.0183	0.682827	0.541734	1.26045	0.207508	0.45304
Solyc11g011180	13.2116	0.682087	0.896776	0.7606	0.446896	0.702819
Solyc05g053520	43.2563	0.681464	0.498303	1.36757	0.171447	0.400952
Solyc04g071680	13.1689	0.681134	0.884713	0.769892	0.441364	0.698445
Solyc09g090610	2040.5	0.680391	0.151133	4.50194	6.73347e-06	0.000106847
Solyc08g076010	296.722	0.680069	0.21315	3.19056	0.00141995	0.0108301
Solyc03g121530	645.356	0.679949	0.199772	3.40363	0.000664978	0.0058042
Solyc01g111400	2679.54	0.679657	0.134647	5.04769	4.47181e-07	9.11917e-06
Solyc08g007350	10.959	0.679183	0.987075	0.688077	0.491405	0.734513
Solyc12g096180	26.9152	0.678601	0.637664	1.0642	0.287239	0.55122
Solyc03g025200	906.209	0.678579	0.16799	4.0394	5.35879e-05	0.000668565
Solyc04g049840	1258.13	0.678567	0.140498	4.82974	1.3671e-06	2.54745e-05
Solyc07g055215	36.4198	0.678446	0.598559	1.13347	0.257019	0.516614
Solyc06g072380	3940.85	0.678337	0.135628	5.00146	5.68968e-07	1.14193e-05
Solyc08g082240	107.77	0.677197	0.325637	2.07961	0.0375616	0.140634
Solyc06g067870	5215.24	0.675763	0.126597	5.33789	9.40323e-08	2.2208e-06
Solyc08g063040	609.713	0.675676	0.164388	4.11026	3.95217e-05	0.000511291
Solyc09g072590	1357.11	0.675674	0.142745	4.73343	2.20758e-06	3.90917e-05
Solyc02g084990	1342.41	0.675662	0.176173	3.83522	0.000125454	0.00140159
Solyc07g043330	450.596	0.675271	0.188676	3.57899	0.000344925	0.00334086
Solyc02g033060	116.253	0.675225	0.324686	2.07962	0.0375603	0.140634
Solyc10g079810	102.131	0.674831	0.347139	1.94398	0.0518979	0.177607
Solyc03g116100	34.7779	0.67459	0.567622	1.18845	0.234656	0.489886
Solyc10g050440	509.65	0.67421	0.247507	2.72401	0.00644955	0.0363174
Solyc07g018300	793.911	0.673625	0.169219	3.98079	6.86852e-05	0.000830396
Solyc03g083190	65.1743	0.673417	0.410481	1.64056	0.10089	0.281827
Solyc07g024070	177.962	0.673345	0.299884	2.24535	0.0247455	0.103247
Solyc08g081610	251.191	0.673161	0.265464	2.53579	0.0112195	0.0563932
Solyc09g090230	105.641	0.672931	0.34945	1.92569	0.0541437	0.183102
Solyc03g006990	76.8251	0.672387	0.388315	1.73155	0.0833537	0.247623
Solyc01g086660	394.172	0.672335	0.205798	3.26696	0.0010871	0.00873074
Solyc09g074260	123.087	0.672318	0.309867	2.1697	0.0300294	0.119522
Solyc05g014275	189.528	0.671928	0.310709	2.16257	0.0305746	0.120959
Solyc03g117250	26.8942	0.671787	0.695126	0.966425	0.333832	0.599179
Solyc03g007170	2278.04	0.671754	0.168717	3.98154	6.84715e-05	0.000828305
Solyc05g010770	17.2797	0.671166	0.7749	0.866132	0.386418	0.650036
Solyc01g010000	898.218	0.670536	0.166508	4.02704	5.64827e-05	0.000699099
Solyc01g009990	3705.83	0.670464	0.133266	5.03103	4.87849e-07	9.88892e-06
Solyc08g006540	263.203	0.67015	0.2531	2.64777	0.00810249	0.0433192
Solyc04g079140	1001.18	0.669743	0.146597	4.56861	4.90979e-06	8.00986e-05
Solyc08g016620	163.541	0.669574	0.288369	2.32193	0.0202365	0.0885254
Solyc12g049110	22.8138	0.669328	0.679027	0.985716	0.324272	0.59017
Solyc03g112150	1733.22	0.668523	0.158976	4.20519	2.60867e-05	0.000355364
Solyc11g071600	5412.77	0.668205	0.142348	4.69416	2.67707e-06	4.64734e-05
Solyc02g064800	1253.02	0.668035	0.138439	4.82547	1.3967e-06	2.5985e-05
Solyc06g059840	98.4783	0.667413	0.408246	1.63483	0.102085	0.284074
Solyc01g087150	690.796	0.667411	0.15967	4.17994	2.91588e-05	0.000392475
Solyc01g107090	300.728	0.667408	0.234502	2.84606	0.0044264	0.0270879
Solyc03g115610	222.887	0.666615	0.242746	2.74614	0.00603012	0.0343653
Solyc07g007240	915.578	0.665737	0.21022	3.16686	0.00154093	0.0115746
Solyc08g065940	805.558	0.665373	0.17849	3.72778	0.000193177	0.00203296
Solyc12g056678	41.6384	0.665339	0.685622	0.970417	0.331839	0.597357
Solyc01g104810	15.6494	0.6648	0.864056	0.769394	0.441659	0.698471
Solyc06g073090	1336.34	0.664684	0.15452	4.30161	1.6956e-05	0.000242997
Solyc03g115990	3868.25	0.664055	0.140026	4.74238	2.11225e-06	3.75673e-05
Solyc01g102390	4202.57	0.663867	0.114186	5.81389	6.1039e-09	1.75853e-07
Solyc03g113580	1052.27	0.663824	0.182801	3.6314	0.000281884	0.00282176
Solyc03g119600	133.459	0.663536	0.325826	2.03647	0.041703	0.151526
Solyc05g006990	2614.98	0.662618	0.127499	5.19703	2.02494e-07	4.45132e-06
Solyc05g055540	36.9002	0.661933	0.555047	1.19257	0.233037	0.48786
Solyc08g082660	21.5902	0.661315	0.702084	0.941931	0.346228	0.612297
Solyc02g085220	78.336	0.66113	0.381909	1.73112	0.0834305	0.247778
Solyc06g071280	1560.07	0.66083	0.148552	4.44848	8.64815e-06	0.000133678
Solyc12g010370	122.354	0.660636	0.37257	1.77319	0.076198	0.232573
Solyc11g072627	12.0213	0.660545	0.972698	0.679086	0.497084	0.738733
Solyc10g080070	350.832	0.660158	0.220716	2.99098	0.00278083	0.0186396
Solyc03g034100	67.8879	0.660101	0.412244	1.60124	0.109324	0.297812
Solyc04g072310	153.45	0.659479	0.284571	2.31745	0.0204792	0.0892602
Solyc11g042920	58.811	0.658751	0.43222	1.52411	0.127481	0.330686
Solyc09g007920	135136	0.658531	0.180671	3.64493	0.000267468	0.00270141
Solyc12g087840	185.797	0.658346	0.271001	2.42931	0.0151276	0.0711738
Solyc02g071790	27.4094	0.658332	0.628037	1.04824	0.294529	0.559343
Solyc00g500060	21.9607	0.658112	0.698537	0.942129	0.346127	0.612225
Solyc10g079510	275.328	0.657761	0.240897	2.73046	0.00632462	0.0357228
Solyc05g041530	311.807	0.657539	0.220786	2.97817	0.00289976	0.0192411
Solyc08g062220	530.48	0.657516	0.187473	3.50726	0.000452743	0.00419702
Solyc03g005090	3907.56	0.655889	0.124041	5.28766	1.2389e-07	2.86597e-06
Solyc01g008400	11.2253	0.655187	0.984042	0.665812	0.505531	0.744802
Solyc03g059170	344.161	0.655178	0.200488	3.26792	0.0010834	0.00870665
Solyc07g066460	746.2	0.655116	0.184853	3.54398	0.000394141	0.00374084
Solyc02g067180	13752.5	0.65392	0.139488	4.68798	2.7591e-06	4.76126e-05
Solyc07g005870	198.801	0.653818	0.284835	2.29542	0.0217088	0.0933377
Solyc06g054260	2089.88	0.653795	0.191688	3.41073	0.000647898	0.00568197
Solyc10g006030	1306.46	0.653759	0.154806	4.2231	2.4097e-05	0.000331595
Solyc07g005420	19.4563	0.653673	0.74721	0.874818	0.381673	0.645749
Solyc08g015770	79.4909	0.653651	0.380629	1.71729	0.0859261	0.252859
Solyc10g081980	243.262	0.653506	0.267471	2.44328	0.0145543	0.0690685
Solyc01g081210	126.257	0.653022	0.307037	2.12685	0.0334327	0.129442
Solyc03g119960	24.235	0.652739	0.668394	0.976578	0.328778	0.594164
Solyc04g078910	252.716	0.652699	0.238003	2.7424	0.00609929	0.0346587
Solyc10g008160	31.3444	0.652329	0.614077	1.06229	0.288103	0.551939
Solyc05g050120	18392.6	0.652203	0.128947	5.0579	4.23905e-07	8.71342e-06
Solyc01g086690	305.077	0.651817	0.242156	2.69173	0.00710835	0.0391629
Solyc11g005340	146.562	0.651766	0.293493	2.22072	0.02637	0.108246
Solyc01g103140	213.114	0.651547	0.242192	2.69021	0.00714076	0.0392732
Solyc04g011760	56.7835	0.651534	0.48561	1.34168	0.179699	0.41336
Solyc04g007590	63.6397	0.651213	0.460571	1.41392	0.157384	0.379646
Solyc06g060010	319.903	0.65075	0.242061	2.68837	0.00718027	0.0394478
Solyc12g042570	446.759	0.650569	0.184588	3.52444	0.000424384	0.00398137
Solyc09g014560	45.1378	0.649836	0.545306	1.19169	0.233382	0.488229
Solyc12g096500	1540.17	0.649729	0.135418	4.79795	1.60296e-06	2.94907e-05
Solyc01g103970	590.214	0.648179	0.166197	3.90006	9.61704e-05	0.00111554
Solyc06g083110	975.346	0.647983	0.184732	3.50769	0.000452012	0.00419291
Solyc04g082660	192.504	0.647804	0.269735	2.40163	0.0163222	0.075414
Solyc01g006170	1339.86	0.647276	0.178443	3.62735	0.000286345	0.00285936
Solyc11g068710	188.655	0.646731	0.277017	2.33462	0.0195631	0.0861924
Solyc06g066660	6443.29	0.646567	0.127033	5.08976	3.58522e-07	7.45336e-06
Solyc09g008650	201.545	0.646294	0.261666	2.46992	0.0135143	0.0651837
Solyc02g082630	25.5918	0.645862	0.647712	0.997144	0.318695	0.584101
Solyc04g077490	1291.08	0.645417	0.137616	4.68997	2.73246e-06	4.73945e-05
Solyc10g076500	46.4476	0.644908	0.51131	1.26129	0.207206	0.452776
Solyc09g008030	144.283	0.644843	0.315673	2.04276	0.0410764	0.149885
Solyc03g119610	3013.43	0.644319	0.145511	4.42799	9.51169e-06	0.000145039
Solyc02g080560	69.613	0.644046	0.448657	1.4355	0.151145	0.369256
Solyc01g097380	138.756	0.64399	0.33833	1.90344	0.0569835	0.190486
Solyc06g075650	4009.86	0.64331	0.151131	4.25663	2.07532e-05	0.000289568
Solyc01g107060	15.0365	0.642938	0.829998	0.774627	0.43856	0.696013
Solyc07g056230	67.7433	0.6427	0.416087	1.54463	0.122436	0.321831
Solyc04g072760	39.4524	0.642104	0.562024	1.14249	0.253252	0.512026
Solyc11g068680	197.927	0.641346	0.31223	2.05408	0.039968	0.147122
Solyc05g009790	1591.98	0.641067	0.141427	4.53284	5.81952e-06	9.35128e-05
Solyc05g005870	1166.14	0.641045	0.582522	1.10046	0.27113	0.532945
Solyc10g047030	36.8381	0.641003	0.54266	1.18122	0.237514	0.493115
Solyc00g500316	18.0562	0.640535	2.57525	0.248727	0.803572	0.920654
Solyc11g010440	30.2728	0.640328	0.594849	1.07645	0.281724	0.544606
Solyc06g066620	612.048	0.639577	0.181559	3.52269	0.00042719	0.00400399
Solyc11g069790	10056.8	0.639492	0.127844	5.00211	5.67053e-07	1.13921e-05
Solyc03g006810	590.849	0.638706	0.196687	3.24733	0.00116493	0.00923893
Solyc09g007330	187.031	0.63864	0.322588	1.97974	0.0477326	0.166989
Solyc11g010870	12.2065	0.637204	0.920801	0.69201	0.488931	0.732837
Solyc04g051660	409.911	0.637087	0.230419	2.76491	0.00569387	0.0329201
Solyc02g087150	644.744	0.63666	0.189395	3.36155	0.000775055	0.00660325
Solyc03g007460	194.452	0.636476	0.259861	2.44929	0.0143137	0.0681973
Solyc04g150104	76360.8	0.635818	0.148535	4.2806	1.86391e-05	0.000264001
Solyc04g009420	122.536	0.63569	0.315163	2.01702	0.0436933	0.157017
Solyc03g063730	90.9516	0.635649	0.368731	1.72388	0.0847288	0.250102
Solyc09g072610	424.884	0.635321	0.217515	2.92082	0.00349113	0.0223063
Solyc07g006075	78.491	0.635285	0.392633	1.61801	0.10566	0.290952
Solyc06g075670	36.7744	0.635168	0.574885	1.10486	0.26922	0.530577
Solyc08g074250	225.672	0.634861	0.254009	2.49937	0.0124415	0.0610387
Solyc10g008740	1966.08	0.634679	0.187733	3.38075	0.000722884	0.0062135
Solyc01g088380	345.363	0.634491	0.248613	2.55212	0.0107069	0.0543671
Solyc01g081480	45.1596	0.634432	0.495391	1.28067	0.20031	0.443675
Solyc06g072000	28.5144	0.634044	0.620061	1.02255	0.30652	0.572585
Solyc02g067440	328.13	0.633672	0.351547	1.80252	0.0714632	0.223237
Solyc05g053080	31.2497	0.633414	0.618428	1.02423	0.305726	0.571793
Solyc06g062380	17154.2	0.632885	0.119076	5.31498	1.06671e-07	2.49034e-06
Solyc06g082150	865.241	0.632742	0.167288	3.78235	0.000155357	0.00167933
Solyc04g045530	597.345	0.632713	0.189721	3.33497	0.000853092	0.00714816
Solyc12g036450	55.6482	0.631854	0.451094	1.40071	0.1613	0.385476
Solyc05g018870	40.163	0.631718	0.580438	1.08835	0.276443	0.539109
Solyc06g072250	748.926	0.631245	0.17777	3.55091	0.000383895	0.00365727
Solyc03g119520	1445.27	0.630502	0.145187	4.3427	1.40742e-05	0.000205951
Solyc07g065860	3524.47	0.630484	0.121215	5.20137	1.97823e-07	4.37212e-06
Solyc06g005390	90.8256	0.630463	0.354443	1.77874	0.0752821	0.23094
Solyc11g007000	648.472	0.62964	0.162205	3.88176	0.000103702	0.00118531
Solyc02g069070	136.78	0.629557	0.325608	1.93348	0.0531769	0.180796
Solyc08g065190	5050.47	0.629437	0.118571	5.30852	1.10519e-07	2.56836e-06
Solyc02g081360	166.011	0.629344	0.356341	1.76613	0.0773748	0.234947
Solyc07g006800	3045.91	0.628588	0.118014	5.32639	1.00183e-07	2.35512e-06
Solyc11g072490	1874.93	0.628422	0.153578	4.09188	4.27889e-05	0.000549707
Solyc02g080320	256.177	0.6282	0.253561	2.47751	0.0132303	0.0641356
Solyc02g083790	275.879	0.627341	0.234364	2.67678	0.00743328	0.0405091
Solyc05g150153	112.658	0.627119	0.325421	1.9271	0.0539667	0.182625
Solyc01g087190	364.233	0.627005	0.197413	3.17611	0.00149263	0.0112785
Solyc02g091170	11.8621	0.626745	0.976262	0.641985	0.520883	0.755715
Solyc12g055970	1773.51	0.626642	0.165154	3.79429	0.000148064	0.00161858
Solyc03g113340	228.833	0.626044	0.278327	2.24932	0.0244924	0.102486
Solyc09g008200	8959.64	0.625988	0.128241	4.88136	1.05357e-06	2.02068e-05
Solyc12g009980	719.817	0.62585	0.182083	3.43718	0.000587815	0.00523875
Solyc07g048100	200.426	0.624954	0.263315	2.37341	0.0176246	0.0798575
Solyc07g041760	662.022	0.624921	0.207021	3.01863	0.00253919	0.0173765
Solyc12g088840	47.5526	0.624891	0.615096	1.01592	0.309665	0.575275
Solyc12g009520	432.029	0.624814	0.18644	3.35129	0.000804346	0.00680995
Solyc03g114700	39.4807	0.624715	0.529606	1.17959	0.238165	0.493667
Solyc03g005980	1008.22	0.624438	0.188878	3.30604	0.000946252	0.00779688
Solyc02g069770	1106.97	0.62423	0.152408	4.09577	4.20762e-05	0.000542265
Solyc10g018530	48.3058	0.624103	0.526527	1.18532	0.23589	0.491201
Solyc04g054520	230.272	0.623991	0.278702	2.23892	0.0251612	0.104552
Solyc10g081210	62.2468	0.623961	0.422838	1.47565	0.140038	0.351975
Solyc07g063610	248.537	0.623627	0.281233	2.21748	0.0265903	0.109011
Solyc08g042040	402.239	0.623	0.198997	3.1307	0.00174389	0.0127938
Solyc01g074030	25593.4	0.622785	0.103152	6.03755	1.56473e-09	4.95808e-08
Solyc08g065210	24.5462	0.622394	0.65449	0.95096	0.341625	0.606957
Solyc01g107080	2288.75	0.62238	0.132204	4.70772	2.50502e-06	4.39374e-05
Solyc08g074980	5991.04	0.622268	0.137049	4.54048	5.61253e-06	9.09059e-05
Solyc01g087010	40.8824	0.621687	0.530431	1.17204	0.24118	0.497216
Solyc08g007140	5661.42	0.621615	0.122549	5.07239	3.92847e-07	8.13365e-06
Solyc03g045070	322.044	0.621575	0.297964	2.08608	0.0369715	0.139138
Solyc08g081770	311.702	0.621461	0.257336	2.41498	0.015736	0.0733109
Solyc03g119320	273.922	0.621314	0.245594	2.52985	0.0114113	0.0571185
Solyc01g096590	5533.37	0.621298	0.127603	4.869	1.12162e-06	2.13307e-05
Solyc06g061070	1323.22	0.621218	0.183698	3.38173	0.000720312	0.00619401
Solyc01g007010	198.664	0.620519	0.254814	2.43519	0.0148841	0.0703212
Solyc10g024365	17.1633	0.620319	0.812677	0.763303	0.445283	0.701314
Solyc10g055655	16.2508	0.620026	0.799788	0.775239	0.438199	0.695876
Solyc02g065170	2265.94	0.619925	0.1955	3.17097	0.00151932	0.011442
Solyc06g034390	121.957	0.619858	0.331795	1.86819	0.0617349	0.201203
Solyc01g079960	2751.93	0.619705	0.120013	5.16366	2.42164e-07	5.24371e-06
Solyc11g006060	1468.02	0.619176	0.152593	4.0577	4.95585e-05	0.000624044
Solyc12g094385	301.92	0.618914	0.281237	2.20068	0.0277585	0.112572
Solyc01g110160	160.283	0.618792	0.292238	2.11742	0.0342238	0.131728
Solyc03g111700	324.618	0.618682	0.249482	2.47986	0.0131432	0.0638489
Solyc07g052250	68.5604	0.618634	0.405605	1.52522	0.127205	0.330266
Solyc05g047580	237.798	0.618626	0.245275	2.52218	0.0116631	0.0579616
Solyc09g008190	671.139	0.618593	0.173705	3.56117	0.00036921	0.00353532
Solyc05g015330	106.523	0.618385	0.334486	1.84876	0.0644922	0.207387
Solyc10g084620	361.577	0.618371	0.198654	3.11281	0.00185313	0.0134425
Solyc01g009100	5597.88	0.617787	0.126236	4.89391	9.88521e-07	1.89951e-05
Solyc05g051000	3955.66	0.617658	0.132507	4.66133	3.14169e-06	5.34877e-05
Solyc09g091010	362.344	0.617619	0.266985	2.31331	0.0207056	0.0900732
Solyc08g082090	1048.97	0.617047	0.16938	3.64297	0.000269508	0.00271796
Solyc06g075610	378.791	0.616561	0.205176	3.00503	0.00265553	0.0179848
Solyc03g006880	303.289	0.616357	0.283784	2.17193	0.0298612	0.119064
Solyc10g080220	80.6866	0.61629	0.386581	1.59421	0.110889	0.300809
Solyc03g114430	12.3491	0.615939	0.941564	0.654166	0.513005	0.750424
Solyc01g097110	214.27	0.615631	0.257339	2.3923	0.0167432	0.0768696
Solyc08g079060	810.188	0.615153	0.182049	3.37906	0.000727343	0.0062439
Solyc06g068390	45.9961	0.614962	0.483453	1.27202	0.203366	0.447806
Solyc09g089680	1175.2	0.61486	0.183818	3.34495	0.000822988	0.00693598
Solyc03g113350	7158.76	0.614779	0.114618	5.36374	8.15142e-08	1.95933e-06
Solyc03g116770	27.7185	0.613782	0.633144	0.969419	0.332336	0.597934
Solyc04g081970	597.015	0.613761	0.222578	2.75751	0.00582442	0.0334815
Solyc10g080130	2408.33	0.613485	0.198629	3.08859	0.00201106	0.0143422
Solyc04g077270	117.015	0.613071	0.344225	1.78102	0.0749097	0.230145
Solyc10g055740	95.2521	0.613067	0.348909	1.75709	0.0789017	0.238053
Solyc02g062680	364.103	0.612971	0.19895	3.08103	0.00206283	0.0146446
Solyc08g062340	17.6076	0.612569	0.782472	0.782863	0.433708	0.692827
Solyc01g094650	33.8467	0.612455	0.570988	1.07262	0.28344	0.546149
Solyc07g062700	9772.54	0.612362	0.121405	5.04398	4.55953e-07	9.28873e-06
Solyc07g055670	650.298	0.612236	0.161932	3.78081	0.000156317	0.00168506
Solyc07g007690	771.524	0.61089	0.165932	3.68157	0.000231807	0.00238875
Solyc06g007790	172.346	0.610728	0.307477	1.98626	0.047005	0.165233
Solyc05g056430	87.8959	0.610632	0.365435	1.67097	0.094727	0.270187
Solyc05g007450	399.851	0.610337	0.200287	3.04731	0.00230901	0.0160721
Solyc03g025520	11202.6	0.610244	0.119437	5.10934	3.23291e-07	6.81159e-06
Solyc03g082860	503.925	0.609494	0.201174	3.02968	0.0024481	0.0168368
Solyc05g009370	1116.01	0.609471	0.184596	3.30164	0.000961197	0.007904
Solyc01g089960	14.9512	0.609262	0.850079	0.716713	0.473551	0.721449
Solyc04g150132	74.8384	0.608722	0.385065	1.58083	0.113917	0.306267
Solyc09g008620	20.6228	0.606604	0.739707	0.820061	0.412182	0.672651
Solyc06g007220	3540.19	0.606518	0.177367	3.41956	0.000627215	0.00552923
Solyc06g035710	288.391	0.605559	0.256786	2.35822	0.0183626	0.0822432
Solyc08g013720	113.735	0.605221	0.321033	1.88523	0.0593986	0.196074
Solyc03g078570	1834.87	0.604174	0.214954	2.81072	0.00494308	0.0295664
Solyc03g093120	304.821	0.604061	0.246884	2.44673	0.0144157	0.0685709
Solyc10g083700	1212.39	0.603781	0.15686	3.84917	0.000118516	0.00133265
Solyc02g062700	1774.45	0.603715	0.159756	3.77898	0.000157473	0.00169408
Solyc02g005200	1178.37	0.603589	0.187068	3.22658	0.00125277	0.00978658
Solyc06g083100	39.6161	0.603209	0.529212	1.13983	0.254359	0.513644
Solyc02g063280	735.697	0.602984	0.186653	3.2305	0.00123572	0.00967942
Solyc06g064880	74.3037	0.602776	0.395083	1.52569	0.127086	0.330083
Solyc10g084990	107.789	0.60271	0.328633	1.83399	0.0666556	0.212567
Solyc12g056540	337.14	0.602635	0.268402	2.24527	0.024751	0.103249
Solyc11g005720	90.4474	0.60254	0.358948	1.67863	0.0932246	0.267042
Solyc09g009980	49.5506	0.602205	0.493262	1.22086	0.222138	0.474233
Solyc08g068160	327.811	0.602092	0.216039	2.78695	0.00532061	0.0313601
Solyc09g074880	328.311	0.601857	0.215538	2.79235	0.00523267	0.0309528
Solyc09g098270	379.756	0.601834	0.228969	2.62845	0.00857742	0.0453333
Solyc03g093360	2154.59	0.601696	0.137919	4.36266	1.28489e-05	0.000190492
Solyc04g074710	185.763	0.601533	0.306418	1.96311	0.0496331	0.171796
Solyc09g005570	151.663	0.601452	0.298508	2.01486	0.0439189	0.157535
Solyc06g070990	589.837	0.601377	0.191315	3.14338	0.00167007	0.0123618
Solyc08g083330	3447.59	0.600999	0.137739	4.36331	1.28111e-05	0.000190209
Solyc06g068950	7665.3	0.600886	0.134477	4.46833	7.88323e-06	0.000123261
Solyc02g021400	4997.1	0.600501	0.132825	4.521	6.15478e-06	9.84328e-05
Solyc06g068290	68.7797	0.600372	0.432905	1.38685	0.165489	0.392485
Solyc04g074430	98.7429	0.600149	0.357451	1.67897	0.0931585	0.26695
Solyc02g084590	432.789	0.599901	0.193437	3.10128	0.00192689	0.0138784
Solyc08g007420	1265.59	0.599623	0.14256	4.20612	2.59797e-05	0.000354143
Solyc06g072220	802.938	0.599334	0.199293	3.0073	0.00263581	0.017905
Solyc03g120640	1367.97	0.599154	0.175837	3.40745	0.000655736	0.0057408
Solyc01g073710	818.937	0.599071	0.19096	3.13716	0.00170592	0.0125631
Solyc08g080890	1229.52	0.598786	0.146983	4.07386	4.6241e-05	0.00058958
Solyc08g042000	509.779	0.598397	0.200294	2.9876	0.00281177	0.0187829
Solyc03g110980	175.568	0.598047	0.265594	2.25173	0.0243394	0.10195
Solyc04g072850	984.126	0.59778	0.148844	4.01615	5.91572e-05	0.000728652
Solyc10g082030	3811.11	0.597709	0.134004	4.46039	8.18123e-06	0.000127333
Solyc07g047940	119.447	0.59737	0.327786	1.82244	0.0683886	0.216429
Solyc01g005470	232.824	0.596552	0.25237	2.3638	0.0180886	0.0813726
Solyc06g073820	14.9345	0.596367	0.847688	0.703522	0.48173	0.727845
Solyc01g100430	806.356	0.596114	0.159476	3.73795	0.000185528	0.00196059
Solyc09g074640	523.487	0.595879	0.175579	3.3938	0.000689307	0.0059908
Solyc07g018360	5872.83	0.595793	0.155595	3.82914	0.000128591	0.00143113
Solyc00g500314	24.6982	0.595605	0.656139	0.907743	0.364014	0.630414
Solyc07g066430	1055.36	0.595566	0.169199	3.51992	0.000431673	0.00403851
Solyc04g081840	20.8913	0.595484	0.786883	0.756763	0.449192	0.704291
Solyc01g103510	3503.53	0.595395	0.153342	3.88279	0.000103263	0.00118228
Solyc05g010680	877.32	0.595345	0.16263	3.66073	0.000251501	0.00256824
Solyc05g014130	1908.15	0.595316	0.142593	4.17493	2.98083e-05	0.000400421
Solyc05g006750	2081.38	0.59524	0.141674	4.20149	2.65165e-05	0.000360251
Solyc05g007570	711.014	0.595197	0.16918	3.51812	0.000434615	0.00405674
Solyc01g005900	49.6815	0.594863	0.467601	1.27216	0.203317	0.447747
Solyc09g007260	357.618	0.594725	0.222294	2.6754	0.00746399	0.0406655
Solyc12g006997	746.894	0.593987	0.180357	3.29339	0.000989872	0.00810044
Solyc03g116870	506.946	0.593703	0.188113	3.15609	0.00159897	0.011905
Solyc02g150130	16.7096	0.593584	0.826175	0.718473	0.472466	0.720873
Solyc04g007330	24.9406	0.593513	0.650044	0.913036	0.361224	0.628124
Solyc08g078940	673.77	0.593052	0.203092	2.92011	0.00349903	0.0223487
Solyc03g117740	723.7	0.592634	0.166397	3.56156	0.000368659	0.00353199
Solyc12g005240	147.884	0.592511	0.363924	1.62812	0.1035	0.286714
Solyc07g055180	165.701	0.592429	0.336224	1.762	0.0780686	0.236312
Solyc06g008170	8723.61	0.592147	0.123394	4.79883	1.59598e-06	2.93888e-05
Solyc04g072900	1636.82	0.591545	0.133044	4.44624	8.7388e-06	0.000134771
Solyc06g073660	271.819	0.591015	0.223868	2.64002	0.00829024	0.0441239
Solyc06g005310	999.361	0.59028	0.150473	3.92284	8.7512e-05	0.00102624
Solyc03g031890	485.855	0.590166	0.206438	2.8588	0.00425251	0.0262133
Solyc01g105940	12.7768	0.589976	0.914709	0.644987	0.518935	0.754365
Solyc03g115660	1417.37	0.589565	0.135202	4.36061	1.297e-05	0.000192007
Solyc10g005180	1202.02	0.589401	0.194391	3.03203	0.00242914	0.0167192
Solyc01g095130	52.2554	0.588955	0.493266	1.19399	0.232481	0.487148
Solyc11g065980	685.363	0.588905	0.172933	3.40538	0.000660713	0.00577364
Solyc07g063460	1142.46	0.5884	0.139259	4.22523	2.38699e-05	0.000328692
Solyc06g073190	13247	0.587796	0.106831	5.50211	3.75268e-08	9.5276e-07
Solyc05g012240	24.183	0.587278	0.766755	0.765927	0.44372	0.70006
Solyc02g076980	60.1891	0.58688	0.426718	1.37533	0.169028	0.3977
Solyc01g079260	892.63	0.586633	0.159232	3.68414	0.000229477	0.00236595
Solyc04g008850	109.583	0.586447	0.324988	1.80452	0.0711504	0.222603
Solyc00g500130	943.504	0.58626	0.851712	0.688332	0.491244	0.734513
Solyc01g107270	176.075	0.585921	0.283597	2.06603	0.0388253	0.144059
Solyc05g051510	533.037	0.585783	0.184665	3.17215	0.00151317	0.0114041
Solyc06g082470	956.938	0.585561	0.170963	3.42508	0.000614626	0.00543714
Solyc11g011250	1040.63	0.585417	0.184457	3.17373	0.00150495	0.011353
Solyc05g014650	610.032	0.585286	0.170143	3.43996	0.000581797	0.00519652
Solyc11g073030	17.774	0.585126	0.828939	0.705873	0.480267	0.72677
Solyc02g094160	1557.47	0.584937	0.161226	3.62805	0.000285567	0.002853
Solyc06g074430	8781.59	0.5846	0.122405	4.77594	1.78866e-06	3.27051e-05
Solyc08g014080	622.407	0.584277	0.172078	3.39542	0.000685222	0.0059604
Solyc06g072460	144.28	0.584214	0.285969	2.04293	0.0410595	0.149858
Solyc08g029000	668.639	0.584135	0.235849	2.47674	0.0132589	0.0642092
Solyc01g091140	33.7231	0.58411	0.592788	0.985361	0.324447	0.590276
Solyc03g006890	208.504	0.584087	0.244579	2.38813	0.0169342	0.0775185
Solyc04g007210	18.1018	0.584032	0.775816	0.752797	0.451572	0.705529
Solyc05g053610	5622.91	0.583692	0.115497	5.05376	4.33196e-07	8.86961e-06
Solyc09g097970	523.136	0.582878	0.178796	3.26002	0.00111405	0.00890849
Solyc10g008050	19.3399	0.582821	0.732226	0.795958	0.426057	0.685627
Solyc10g011770	1065.57	0.581628	0.194004	2.99803	0.00271735	0.0182932
Solyc06g048920	271.613	0.581331	0.247874	2.34527	0.0190133	0.084337
Solyc08g080290	272.195	0.580803	0.241383	2.40615	0.0161216	0.0747252
Solyc09g082460	170.278	0.580659	0.284761	2.03911	0.0414389	0.150755
Solyc06g054140	159.238	0.5805	0.284557	2.04001	0.041349	0.150563
Solyc02g068190	53.8807	0.580033	0.518348	1.119	0.263139	0.523212
Solyc09g042760	28.3836	0.579868	0.622116	0.932091	0.351289	0.617401
Solyc11g005840	243.055	0.579424	0.29595	1.95785	0.0502481	0.173422
Solyc02g076990	1392.94	0.579356	0.183912	3.15017	0.00163173	0.0121222
Solyc08g080750	774.332	0.579337	0.178472	3.2461	0.00117	0.00926774
Solyc01g104720	943.994	0.579256	0.176714	3.27794	0.00104569	0.00845842
Solyc02g094120	2955.95	0.57918	0.131643	4.39961	1.08443e-05	0.000163761
Solyc02g088350	1229.42	0.578554	0.149666	3.86565	0.000110795	0.00125578
Solyc05g014500	33.1717	0.578506	0.567642	1.01914	0.308137	0.574021
Solyc07g065110	1042.47	0.578437	0.191654	3.01813	0.0025434	0.0173995
Solyc06g007440	517.438	0.578302	0.236059	2.44982	0.0142929	0.0681143
Solyc02g086470	266.785	0.578063	0.245152	2.35798	0.0183749	0.0822432
Solyc07g053740	2274.59	0.578028	0.156207	3.7004	0.000215257	0.00223865
Solyc10g007320	1075.58	0.57789	0.193492	2.98663	0.0028207	0.0188087
Solyc02g079415	2100.76	0.577873	0.160292	3.60513	0.000311997	0.0030762
Solyc07g062070	748.44	0.577169	0.173906	3.31886	0.000903861	0.00749625
Solyc01g090515	31.5132	0.576762	0.585432	0.985191	0.32453	0.590285
Solyc07g045250	89.3332	0.576336	0.367133	1.56983	0.116455	0.311267
Solyc04g082420	1135.23	0.576236	0.146096	3.94424	8.00541e-05	0.000949754
Solyc02g081060	57.697	0.575968	0.485109	1.1873	0.235111	0.490281
Solyc07g042570	2727.89	0.575504	0.134277	4.28593	1.81973e-05	0.000258465
Solyc07g066310	7747.67	0.575461	0.151773	3.79158	0.00014969	0.0016315
Solyc02g065560	113.241	0.575267	0.382311	1.50471	0.132399	0.339454
Solyc06g066670	320.139	0.575266	0.206097	2.79124	0.00525061	0.0310195
Solyc09g011300	1118.82	0.575223	0.144993	3.96726	7.27049e-05	0.00087431
Solyc01g066900	594.05	0.574963	0.175182	3.2821	0.00103038	0.00836122
Solyc12g094430	508.466	0.574479	0.188595	3.04611	0.00231826	0.0161199
Solyc09g074300	449.946	0.574405	0.2134	2.69169	0.00710914	0.0391629
Solyc10g011670	4050.42	0.574247	0.11576	4.96066	7.02558e-07	1.3908e-05
Solyc09g008860	1595.2	0.57341	0.167129	3.43094	0.000601489	0.00534186
Solyc04g072300	22.8755	0.573017	0.710607	0.806377	0.420025	0.680531
Solyc05g053760	2502.43	0.572951	0.128242	4.46773	7.90544e-06	0.000123513
Solyc04g026100	4057.81	0.572379	0.128935	4.43929	9.02557e-06	0.000138667
Solyc09g072990	1845.71	0.572298	0.12758	4.48579	7.26434e-06	0.000114643
Solyc11g068820	1930.01	0.572083	0.173752	3.29253	0.000992899	0.00811866
Solyc03g096290	1880.92	0.571638	0.145539	3.92773	8.57502e-05	0.00100908
Solyc12g006430	95.243	0.571628	0.343937	1.66202	0.0965096	0.273428
Solyc03g063720	169.393	0.571152	0.31754	1.79868	0.07207	0.224481
Solyc04g005180	87.6444	0.571111	0.391957	1.45708	0.145095	0.360285
Solyc12g096150	5224.51	0.570923	0.128478	4.44375	8.84039e-06	0.000136235
Solyc03g112120	23.2416	0.570778	0.669451	0.852607	0.393877	0.656699
Solyc09g008630	270.909	0.569941	0.234896	2.42635	0.0152516	0.0715915
Solyc01g067020	23.0774	0.569843	0.730683	0.779877	0.435463	0.69433
Solyc08g065820	12.9193	0.569652	0.969221	0.587743	0.556705	0.779473
Solyc07g025380	1173.74	0.56961	0.160598	3.5468	0.00038994	0.00370617
Solyc03g117080	309.777	0.569557	0.230613	2.46976	0.0135205	0.065188
Solyc06g071000	3452.78	0.569433	0.116288	4.89676	9.74296e-07	1.87573e-05
Solyc02g068070	270.565	0.569427	0.274178	2.07685	0.0378154	0.141345
Solyc03g115790	69.837	0.569279	0.420591	1.35352	0.175889	0.407036
Solyc08g083230	94.5208	0.569272	0.349864	1.62712	0.103711	0.287142
Solyc03g117340	125.073	0.569155	0.324401	1.75448	0.0793479	0.23898
Solyc03g007800	660.95	0.568871	0.183951	3.09252	0.00198466	0.0142038
Solyc11g010290	22.9066	0.568849	0.719237	0.790906	0.428999	0.688475
Solyc05g008270	317.424	0.568788	0.238242	2.38743	0.0169664	0.0776313
Solyc01g111420	1524.07	0.568548	0.161761	3.51473	0.000440202	0.00410323
Solyc12g094620	11515.1	0.568486	0.183709	3.09449	0.00197152	0.0141217
Solyc02g022850	90.2263	0.568403	0.373641	1.52125	0.128197	0.331822
Solyc07g048050	577.7	0.568177	0.232514	2.44363	0.0145403	0.0690265
Solyc04g015120	306.127	0.567435	0.245893	2.30765	0.0210189	0.0909295
Solyc03g116170	2044.28	0.567217	0.150504	3.76878	0.000164047	0.00175551
Solyc01g098000	2542.52	0.566902	0.145188	3.9046	9.438e-05	0.00109728
Solyc03g112700	202.208	0.566799	0.248715	2.27891	0.0226727	0.0965216
Solyc09g011250	128.505	0.566723	0.302576	1.873	0.0610688	0.199577
Solyc09g011850	847.657	0.566651	0.186332	3.04108	0.00235731	0.0163243
Solyc12g099970	2232.43	0.566484	0.133457	4.24468	2.18902e-05	0.000303904
Solyc03g111350	228.929	0.566264	0.256942	2.20386	0.0275343	0.112051
Solyc12g098330	4970.89	0.566089	0.12344	4.58595	4.5193e-06	7.43251e-05
Solyc02g082860	965.734	0.565965	0.148916	3.80057	0.000144365	0.00158582
Solyc12g096960	14.402	0.565964	0.867746	0.652223	0.514257	0.751391
Solyc09g010220	247.317	0.565896	0.243454	2.32445	0.0201014	0.088061
Solyc03g095220	2801.59	0.565251	0.121487	4.65277	3.27506e-06	5.55256e-05
Solyc06g064440	1055.51	0.565193	0.149857	3.77156	0.00016223	0.00173882
Solyc04g009200	3806.76	0.565082	0.124289	4.54653	5.45379e-06	8.84759e-05
Solyc02g079960	949.004	0.564612	0.203459	2.77507	0.005519	0.0321839
Solyc11g073260	1106.52	0.564569	0.164616	3.4296	0.000604462	0.00536357
Solyc01g005410	1151.31	0.564446	0.156922	3.59698	0.000321937	0.00315126
Solyc10g083870	915.887	0.564183	0.150188	3.75652	0.000172292	0.00183697
Solyc08g028780	121.21	0.563511	0.316868	1.77838	0.0753419	0.231019
Solyc09g013160	109.655	0.563443	0.341432	1.65023	0.098895	0.277554
Solyc02g078720	77.9278	0.563011	0.381733	1.47488	0.140245	0.352243
Solyc03g112280	681.456	0.562956	0.16846	3.34178	0.000832426	0.0069981
Solyc01g079400	566.183	0.562208	0.168576	3.33505	0.000852844	0.00714816
Solyc11g045030	564.811	0.562091	0.208618	2.69436	0.00705239	0.0389657
Solyc12g056800	2728.88	0.562005	0.124647	4.50878	6.52015e-06	0.000103786
Solyc02g070650	3718.11	0.561298	0.123649	4.53945	5.64005e-06	9.12062e-05
Solyc03g115330	60.1393	0.561164	0.425646	1.31838	0.187376	0.425466
Solyc02g024070	1855.59	0.560974	0.145227	3.86273	0.000112126	0.00126945
Solyc11g070070	82.0791	0.56088	0.38017	1.47534	0.140121	0.352097
Solyc01g105010	2313.26	0.560761	0.120772	4.64314	3.43161e-06	5.79863e-05
Solyc03g044910	696.929	0.560387	0.170382	3.289	0.00100542	0.00819326
Solyc08g008590	2540.74	0.560295	0.141817	3.95082	7.78836e-05	0.000925625
Solyc10g086330	3526.19	0.56014	0.128387	4.3629	1.2835e-05	0.000190425
Solyc07g054210	702.452	0.560097	0.20885	2.68181	0.00732246	0.0400125
Solyc04g008810	6867.69	0.560004	0.125599	4.45865	8.24765e-06	0.00012817
Solyc08g081945	7533.48	0.559764	0.11988	4.66936	3.02142e-06	5.16567e-05
Solyc01g087730	3176.12	0.559488	0.155058	3.60825	0.000308269	0.00304684
Solyc10g084600	60.0062	0.559283	0.427608	1.30793	0.190896	0.430246
Solyc01g099830	9559.2	0.559205	0.117778	4.74794	2.05498e-06	3.68066e-05
Solyc01g107050	428.522	0.559188	0.212611	2.6301	0.00853597	0.045173
Solyc04g010190	377.81	0.558969	0.198846	2.81107	0.00493778	0.0295495
Solyc08g006180	120.745	0.558524	0.31076	1.79729	0.07229	0.224886
Solyc03g115650	2785.64	0.558514	0.148979	3.74893	0.000177588	0.00188552
Solyc07g008560	5984.01	0.557971	0.112505	4.95952	7.06689e-07	1.39762e-05
Solyc04g011390	1493.2	0.557792	0.171099	3.26005	0.00111391	0.00890849
Solyc06g068360	133.333	0.557188	0.344897	1.61552	0.106199	0.291921
Solyc06g009983	87.5518	0.556678	0.426919	1.30394	0.192253	0.432479
Solyc06g011540	142.563	0.556509	0.313367	1.7759	0.0757491	0.23176
Solyc12g088700	13.1118	0.556458	0.887921	0.626698	0.530857	0.763507
Solyc05g150124	161.87	0.556242	0.275203	2.02121	0.0432579	0.155782
Solyc11g006900	102.253	0.556226	0.343587	1.61888	0.105474	0.290675
Solyc01g065560	658.21	0.555552	0.174738	3.17935	0.00147605	0.0111741
Solyc06g072030	40.1554	0.555298	0.517915	1.07218	0.283639	0.546377
Solyc04g082930	15.2125	0.555158	0.821269	0.675976	0.499056	0.740249
Solyc10g008600	638.927	0.554267	0.178836	3.0993	0.00193979	0.0139614
Solyc06g082770	68.4608	0.554158	0.450804	1.22926	0.218973	0.469845
Solyc09g014215	164.999	0.553808	0.310315	1.78466	0.0743161	0.228932
Solyc06g082320	10.8404	0.553779	1.02748	0.538967	0.58991	0.801245
Solyc08g077710	3393.78	0.553538	0.139772	3.9603	7.48556e-05	0.000896986
Solyc02g067520	296.208	0.553464	0.211768	2.61354	0.00896105	0.0469334
Solyc10g081740	10.7572	0.552738	1.00223	0.551508	0.581286	0.795532
Solyc10g005540	88.0411	0.552556	0.378259	1.46078	0.144075	0.358536
Solyc09g005740	957.158	0.552319	0.171474	3.22101	0.00127741	0.00991801
Solyc01g010470	65.693	0.552091	0.438573	1.25883	0.20809	0.453684
Solyc12g042720	174.458	0.551969	0.273954	2.01483	0.043923	0.157535
Solyc12g008990	279.265	0.551582	0.231179	2.38595	0.0170353	0.0778538
Solyc11g073265	25.5941	0.551542	0.648849	0.850031	0.395308	0.658071
Solyc04g051470	51.1905	0.551455	0.492487	1.11973	0.262827	0.522797
Solyc08g006900	2388.36	0.551364	0.159198	3.46338	0.000533433	0.00482608
Solyc07g008530	549.629	0.551235	0.181649	3.03462	0.00240841	0.0166216
Solyc05g051310	97.2295	0.551085	0.376138	1.46511	0.14289	0.356715
Solyc06g066750	309.445	0.550861	0.233648	2.35765	0.0183911	0.0822961
Solyc01g107390	1828.42	0.550804	0.187808	2.9328	0.00335923	0.0216052
Solyc09g007900	32401.7	0.550738	0.368752	1.49352	0.135302	0.344203
Solyc09g089830	2622.37	0.550416	0.138032	3.98759	6.67467e-05	0.000810337
Solyc01g099670	13264.2	0.550314	0.12822	4.29196	1.77103e-05	0.000252785
Solyc11g007930	557.345	0.549968	0.189481	2.9025	0.003702	0.0233513
Solyc11g020877	2392.42	0.549858	0.142626	3.85525	0.000115612	0.00130455
Solyc07g007920	84.7616	0.549633	0.369361	1.48807	0.136734	0.346673
Solyc03g025410	523.68	0.549338	0.208083	2.64	0.00829072	0.0441239
Solyc10g078550	6365.93	0.549011	0.144371	3.80278	0.000143082	0.00157428
Solyc06g084610	38.6423	0.547798	0.57717	0.94911	0.342565	0.608042
Solyc04g054730	783.889	0.547251	0.222705	2.45729	0.013999	0.0670757
Solyc09g011650	762.769	0.547243	0.154218	3.54849	0.000387448	0.0036842
Solyc11g007825	309.291	0.547239	0.215611	2.53808	0.0111461	0.0560924
Solyc10g076410	688.744	0.547201	0.165555	3.30524	0.000948937	0.00781584
Solyc06g048930	24.843	0.547168	0.66462	0.82328	0.410349	0.671142
Solyc02g081680	1490.77	0.54707	0.151197	3.61826	0.000296585	0.00294569
Solyc07g053210	66.4102	0.54693	0.406321	1.34605	0.178285	0.411168
Solyc11g006070	1494.51	0.546857	0.136778	3.99813	6.38443e-05	0.000778824
Solyc09g066430	7953.48	0.546796	0.123383	4.4317	9.34918e-06	0.000143098
Solyc07g005300	13.965	0.546766	0.866388	0.631086	0.527984	0.761315
Solyc01g091220	3670.45	0.546583	0.136944	3.9913	6.57122e-05	0.000800168
Solyc12g008680	203.099	0.545731	0.27433	1.98933	0.0466651	0.164238
Solyc05g053070	14906.9	0.545642	0.133422	4.08959	4.32145e-05	0.000554472
Solyc07g008475	78.0067	0.545623	0.431143	1.26553	0.205682	0.450795
Solyc06g060690	996.821	0.544996	0.151646	3.59387	0.000325802	0.00318142
Solyc02g092800	4919.54	0.544904	0.185751	2.93352	0.00335143	0.0215756
Solyc02g070130	2339.17	0.544578	0.157141	3.46554	0.000529158	0.00479168
Solyc03g098670	34.7233	0.544537	0.573136	0.9501	0.342062	0.607574
Solyc11g071720	143.654	0.544041	0.309107	1.76004	0.0784005	0.236896
Solyc08g082200	453.543	0.543692	0.200118	2.71685	0.00659063	0.0368868
Solyc09g150105	828.734	0.543493	0.202238	2.6874	0.00720106	0.0395299
Solyc10g052880	7096.36	0.543402	0.114266	4.75557	1.9789e-06	3.56009e-05
Solyc02g088790	1402.81	0.543015	0.160217	3.38925	0.000700837	0.00605989
Solyc02g089710	21.3313	0.542547	0.718964	0.754623	0.450475	0.704818
Solyc06g072385	79.7645	0.5419	0.376052	1.44102	0.149578	0.367103
Solyc07g061790	2227.71	0.541887	0.146629	3.69564	0.000219333	0.00227174
Solyc07g009050	576.351	0.541876	0.254385	2.13014	0.0331603	0.128674
Solyc03g078370	216.194	0.541572	0.24979	2.16811	0.0301504	0.119794
Solyc02g063527	424.935	0.541186	0.253529	2.13461	0.0327931	0.127696
Solyc01g090680	747.634	0.540941	0.195129	2.77222	0.00556749	0.0323644
Solyc07g005190	916.493	0.540667	0.222141	2.43389	0.0149374	0.0705401
Solyc07g066610	6224.88	0.54052	0.107514	5.02742	4.97112e-07	1.00566e-05
Solyc11g018550	391.672	0.539785	0.191057	2.82525	0.00472436	0.028584
Solyc01g087880	597.715	0.539716	0.184265	2.92902	0.0034003	0.0218348
Solyc10g008320	800.566	0.539599	0.177165	3.04574	0.00232111	0.0161286
Solyc01g095650	104.102	0.53926	0.382847	1.40855	0.158968	0.382061
Solyc04g056580	374.72	0.539222	0.263208	2.04865	0.0404961	0.148437
Solyc01g079080	16.4267	0.539178	0.790974	0.681663	0.495452	0.737877
Solyc05g054070	4746.72	0.538976	0.128227	4.20329	2.63057e-05	0.000357867
Solyc10g009130	145.036	0.538785	0.284493	1.89384	0.0582464	0.193365
Solyc09g008560	432.865	0.538736	0.20847	2.58424	0.00975935	0.0502822
Solyc01g098100	1309.06	0.538503	0.174283	3.08982	0.00200277	0.0143132
Solyc03g115170	12.8861	0.538483	0.917268	0.587051	0.55717	0.779576
Solyc01g005540	890.371	0.538422	0.161702	3.32972	0.000869347	0.00726339
Solyc12g089240	695.975	0.538276	0.174626	3.08245	0.00205301	0.014595
Solyc05g041870	243.263	0.5379	0.244193	2.20277	0.0276111	0.112229
Solyc09g061430	3154.37	0.537882	0.14512	3.70647	0.000210167	0.00219133
Solyc07g065250	451.796	0.537864	0.200069	2.68839	0.0071797	0.0394478
Solyc02g066960	640.096	0.53776	0.176219	3.05166	0.0022758	0.0158899
Solyc09g075150	4017.72	0.537678	0.127038	4.23242	2.31192e-05	0.000319656
Solyc01g103560	449.668	0.537279	0.18187	2.95419	0.00313489	0.0204604
Solyc02g070640	3808.32	0.537269	0.129395	4.15215	3.29366e-05	0.000436384
Solyc06g060400	9656.37	0.537199	0.112315	4.78298	1.72716e-06	3.16609e-05
Solyc09g082780	10082.9	0.536621	0.120816	4.44163	8.92804e-06	0.000137377
Solyc08g005420	51.4734	0.53643	0.553737	0.968745	0.332672	0.598221
Solyc12g056740	1887.74	0.53624	0.131671	4.07257	4.64981e-05	0.000591743
Solyc06g005840	89.8494	0.536161	0.36686	1.46149	0.143882	0.358399
Solyc01g096800	820.739	0.53614	0.164736	3.25454	0.00113576	0.00904645
Solyc05g050830	18.1518	0.536109	0.771265	0.695104	0.48699	0.731391
Solyc02g082633	114.129	0.536105	0.330418	1.62251	0.104695	0.289038
Solyc10g081320	445.671	0.535998	0.182401	2.93857	0.00329732	0.0213218
Solyc02g036290	63.2162	0.53587	0.455916	1.17537	0.239847	0.495377
Solyc10g008040	24.9002	0.535705	0.647967	0.826746	0.408381	0.669299
Solyc02g072320	33.8303	0.535641	0.584223	0.916843	0.359225	0.626123
Solyc04g007360	29.8381	0.535572	0.609366	0.8789	0.379455	0.643547
Solyc06g051620	834.824	0.535347	0.178301	3.0025	0.00267773	0.0180833
Solyc05g013170	460.481	0.535307	0.19215	2.78588	0.0053383	0.0314461
Solyc08g016804	33.1291	0.535165	0.596962	0.896482	0.369995	0.636054
Solyc01g096680	307.505	0.535041	0.215938	2.47776	0.0132212	0.0641202
Solyc07g042300	479.931	0.534991	0.183234	2.91972	0.00350345	0.0223688
Solyc01g020220	43.9883	0.534802	0.546104	0.979305	0.327429	0.592772
Solyc11g072620	16.5432	0.534583	0.797638	0.670207	0.502726	0.742692
Solyc00g500290	98.0154	0.534482	0.483061	1.10645	0.268533	0.529685
Solyc11g007200	5399.82	0.534457	0.177558	3.01004	0.00261217	0.0177953
Solyc12g095940	157.45	0.534194	0.283532	1.88407	0.0595557	0.196441
Solyc08g014030	61.6394	0.534017	0.476907	1.11975	0.262819	0.522797
Solyc02g080040	630.027	0.533284	0.194966	2.73527	0.00623289	0.0352734
Solyc08g077880	1952.88	0.532835	0.165088	3.22758	0.00124844	0.0097602
Solyc07g063170	257.005	0.53282	0.281981	1.88956	0.0588168	0.194723
Solyc07g008370	8412.4	0.532771	0.120528	4.4203	9.85651e-06	0.000149847
Solyc04g072040	40.4477	0.532625	0.515144	1.03393	0.301167	0.567072
Solyc07g049270	24.071	0.532373	0.665761	0.799646	0.423916	0.683997
Solyc01g068045	16383.1	0.532229	0.120837	4.40452	1.0602e-05	0.00016046
Solyc06g062320	11.0684	0.532016	0.962351	0.552829	0.58038	0.795097
Solyc01g008250	475.271	0.531863	0.207316	2.56547	0.0103037	0.0525563
Solyc05g051410	209.52	0.531723	0.271612	1.95766	0.0502699	0.173468
Solyc03g113150	11.9309	0.531586	0.949876	0.559638	0.575726	0.791765
Solyc04g079570	91.4603	0.531466	0.357509	1.48658	0.137126	0.347363
Solyc03g083560	2899.13	0.530952	0.127557	4.16248	3.14812e-05	0.000420115
Solyc11g008510	3353.39	0.530916	0.141612	3.74909	0.000177477	0.00188533
Solyc01g066457	19.0072	0.530746	0.770592	0.688751	0.49098	0.734489
Solyc10g009040	182.816	0.530142	0.268398	1.97521	0.0482447	0.168113
Solyc06g060860	102.011	0.529722	0.367136	1.44285	0.149063	0.366406
Solyc01g096550	1136.43	0.529488	0.178108	2.97285	0.00295051	0.0194937
Solyc11g010190	2002.7	0.529077	0.142803	3.70493	0.000211446	0.0022024
Solyc07g055390	8.96773	0.528904	1.08703	0.486557	0.626572	0.824994
Solyc08g060970	751.323	0.528866	0.171313	3.08714	0.00202094	0.0144076
Solyc07g005930	1153.58	0.528768	0.17066	3.09837	0.00194588	0.0139904
Solyc01g096080	459.344	0.528492	0.202288	2.61257	0.0089865	0.0470061
Solyc08g083120	7412.87	0.528437	0.123681	4.27258	1.93228e-05	0.000271979
Solyc02g067700	114.303	0.52842	0.329134	1.60548	0.108388	0.295818
Solyc05g008210	799.761	0.528367	0.181826	2.9059	0.003662	0.0231566
Solyc12g100160	1778.67	0.528366	0.165942	3.18404	0.00145237	0.0110318
Solyc06g068400	989.932	0.528175	0.156884	3.36667	0.00076083	0.0064875
Solyc06g071810	1426.95	0.528149	0.165959	3.18241	0.00146053	0.0110814
Solyc03g120780	6180.44	0.528107	0.126901	4.16157	3.16063e-05	0.000421508
Solyc10g008480	393.224	0.528056	0.19591	2.6954	0.00703038	0.0388767
Solyc01g008160	584.85	0.527959	0.189177	2.79083	0.00525739	0.0310505
Solyc04g079110	137.71	0.527656	0.311922	1.69163	0.0907172	0.262435
Solyc03g025310	701.125	0.527494	0.167641	3.14657	0.001652	0.0122414
Solyc05g054430	240.102	0.527454	0.236511	2.23014	0.0257379	0.106188
Solyc03g117090	661.763	0.527432	0.16732	3.15223	0.00162031	0.0120594
Solyc09g013090	291.363	0.527288	0.220102	2.39565	0.0165909	0.0763257
Solyc12g099370	641.018	0.52696	0.195206	2.6995	0.0069444	0.0385166
Solyc01g088610	1985.22	0.526827	0.150616	3.49782	0.00046908	0.0043189
Solyc10g083910	432.092	0.526823	0.189264	2.78354	0.00537694	0.0316279
Solyc06g067950	1126.72	0.526549	0.139123	3.78478	0.000153846	0.00166743
Solyc05g013150	342.821	0.526336	0.258705	2.0345	0.0419009	0.152082
Solyc07g006650	3308.8	0.52605	0.127868	4.114	3.88854e-05	0.000504343
Solyc12g010110	1145.63	0.525609	0.177077	2.96826	0.00299493	0.0197052
Solyc05g007100	864.407	0.525515	0.162475	3.23444	0.0012188	0.00956901
Solyc01g091370	1967.39	0.525491	0.13439	3.9102	9.22194e-05	0.00107401
Solyc02g087610	136.15	0.525403	0.300611	1.74778	0.0805013	0.241659
Solyc02g089690	1342.33	0.525285	0.154946	3.39011	0.000698643	0.00605208
Solyc09g090410	552.339	0.525282	0.192704	2.72586	0.0064135	0.0361444
Solyc02g084890	389.94	0.525102	0.191786	2.73796	0.00618223	0.0350551
Solyc05g008620	190.835	0.525037	0.255206	2.05731	0.0396564	0.146368
Solyc02g072190	2761.19	0.524941	0.129026	4.06851	4.73155e-05	0.000599891
Solyc01g028810	18217.4	0.524711	0.126743	4.13997	3.47348e-05	0.000456633
Solyc10g078660	2976.6	0.524522	0.132639	3.95451	7.66916e-05	0.000913064
Solyc01g095900	1741.63	0.524289	0.148954	3.5198	0.000431867	0.00403851
Solyc12g099430	13.114	0.524227	1.05471	0.497034	0.619165	0.820569
Solyc11g042877	123.791	0.524048	0.33081	1.58414	0.113163	0.305157
Solyc06g076860	509.037	0.524024	0.211979	2.47206	0.0134337	0.064872
Solyc09g065760	260.181	0.523982	0.226494	2.31345	0.0206979	0.0900732
Solyc10g084610	358.468	0.523961	0.207366	2.52674	0.0115126	0.0574245
Solyc05g054870	44.1592	0.523947	0.500589	1.04666	0.295256	0.55999
Solyc11g012980	90.571	0.523855	0.394801	1.32688	0.184547	0.421209
Solyc12g096240	225.785	0.523786	0.256455	2.0424	0.0411114	0.149913
Solyc07g007860	28.655	0.523197	0.672578	0.777898	0.436629	0.695108
Solyc03g117150	135.303	0.523029	0.294972	1.77315	0.0762038	0.232573
Solyc06g009140	4696.24	0.522895	0.161553	3.23669	0.00120925	0.00950872
Solyc02g069410	249.918	0.522836	0.228575	2.28737	0.0221743	0.0948375
Solyc12g006380	3873.49	0.522712	0.135903	3.84621	0.000119958	0.0013476
Solyc04g008830	360.331	0.522626	0.202523	2.58057	0.0098637	0.0506937
Solyc08g080560	60.7235	0.522434	0.454236	1.15014	0.250087	0.50809
Solyc05g006900	1172.56	0.522303	0.137117	3.80918	0.000139429	0.00153659
Solyc08g082690	977.893	0.522197	0.153315	3.40603	0.000659143	0.00576317
Solyc01g096840	214.422	0.522055	0.246147	2.12091	0.0339296	0.130952
Solyc06g071700	16.8139	0.521958	0.806365	0.647298	0.517439	0.753231
Solyc04g005190	350.033	0.521534	0.206164	2.5297	0.011416	0.0571249
Solyc03g117960	272.929	0.521329	0.234364	2.22445	0.0261184	0.10743
Solyc08g077990	590.191	0.521165	0.206068	2.52909	0.0114359	0.0571823
Solyc05g050970	20333.9	0.521042	0.119566	4.35777	1.31393e-05	0.000194089
Solyc11g006690	2432.42	0.520953	0.13527	3.85122	0.000117531	0.001324
Solyc03g111360	205.198	0.520701	0.257653	2.02094	0.0432858	0.155827
Solyc05g055640	4392.84	0.520597	0.122304	4.25658	2.07578e-05	0.000289568
Solyc06g082970	160.112	0.520349	0.30644	1.69805	0.0894988	0.25965
Solyc05g056390	1657.82	0.520183	0.158035	3.29157	0.000996307	0.00813017
Solyc11g020610	1404.74	0.519838	0.132056	3.93648	8.2684e-05	0.000978668
Solyc07g006110	664.259	0.519642	0.165103	3.14738	0.00164744	0.0122165
Solyc08g014430	34.2297	0.519538	0.651561	0.797373	0.425234	0.685308
Solyc10g081000	237.03	0.519446	0.245462	2.11619	0.0343284	0.132044
Solyc08g076300	288.353	0.519438	0.217141	2.39216	0.0167493	0.0768804
Solyc05g012080	469.392	0.519434	0.184037	2.82245	0.00476585	0.0287409
Solyc01g102270	175.362	0.519179	0.284327	1.82599	0.0678515	0.215266
Solyc12g094580	55.8933	0.519037	0.455732	1.13891	0.254741	0.513961
Solyc05g005560	3993.75	0.518701	0.123696	4.19334	2.74871e-05	0.000371946
Solyc06g008840	67.3582	0.518499	0.407734	1.27166	0.203494	0.44788
Solyc03g112750	525.746	0.518279	0.179333	2.89004	0.00385195	0.0241995
Solyc05g055880	1288.54	0.518164	0.195058	2.65646	0.0078966	0.0425207
Solyc01g103500	90.4929	0.518091	0.355838	1.45598	0.145399	0.360851
Solyc05g009710	500.001	0.517917	0.200809	2.57915	0.00990431	0.050851
Solyc11g008980	1006.31	0.517842	0.158536	3.26641	0.00108921	0.00874076
Solyc01g006650	163.305	0.517654	0.273657	1.89161	0.0585425	0.194038
Solyc01g109750	165.647	0.517588	0.275751	1.87701	0.0605165	0.198496
Solyc03g005220	3204.28	0.517569	0.137797	3.75604	0.000172624	0.00183954
Solyc06g084230	6683.74	0.517417	0.12542	4.12548	3.69963e-05	0.000482616
Solyc01g006160	10050.2	0.516999	0.114015	4.53447	5.77477e-06	9.30146e-05
Solyc03g115980	3582.62	0.516551	0.113811	4.53868	5.66076e-06	9.14684e-05
Solyc05g056540	5002.12	0.516297	0.121572	4.24686	2.16789e-05	0.000301383
Solyc09g007830	72.2318	0.515805	0.393891	1.30951	0.190361	0.429412
Solyc04g015210	9837.75	0.515713	0.11956	4.31341	1.60753e-05	0.000231565
Solyc02g067430	995.74	0.515442	0.146808	3.51099	0.000446434	0.004148
Solyc11g042640	607.042	0.515228	0.164254	3.13678	0.00170817	0.0125705
Solyc02g092450	121.985	0.515222	0.313714	1.64233	0.100522	0.280955
Solyc05g006110	423.539	0.51513	0.213278	2.4153	0.0157221	0.073275
Solyc03g007920	990.163	0.515086	0.151955	3.38973	0.000699623	0.00605266
Solyc01g010460	175.633	0.514682	0.262439	1.96115	0.0498614	0.17241
Solyc04g150158	10163.7	0.514225	0.125066	4.11164	3.92855e-05	0.000508882
Solyc12g036440	24.9784	0.514169	0.680155	0.755958	0.449674	0.704616
Solyc06g075500	3037.71	0.514106	0.146695	3.50459	0.000457314	0.00422974
Solyc10g083740	4666.02	0.513872	0.138495	3.71041	0.000206924	0.00216306
Solyc07g056480	13039.5	0.513857	0.134884	3.80962	0.00013918	0.00153468
Solyc07g049300	238.348	0.513814	0.233392	2.20151	0.0276999	0.112477
Solyc01g057440	19.3494	0.513791	0.736552	0.697562	0.485451	0.730618
Solyc02g081810	9376.45	0.513777	0.161429	3.18268	0.00145916	0.0110751
Solyc03g121870	67.7316	0.513761	0.448968	1.14432	0.252492	0.510947
Solyc06g075360	4616.21	0.513598	0.117566	4.3686	1.25047e-05	0.000186285
Solyc06g071880	5776.1	0.513538	0.137795	3.72682	0.000193908	0.00203959
Solyc01g094080	83.4732	0.513361	0.393967	1.30305	0.192556	0.433017
Solyc08g082570	513.881	0.513223	0.257891	1.99008	0.0465825	0.16403
Solyc11g010180	1045.17	0.513178	0.15431	3.32563	0.000882198	0.0073496
Solyc12g096350	159.822	0.512394	0.277839	1.84421	0.0651525	0.208988
Solyc01g006130	561.17	0.512238	0.182332	2.80937	0.00496389	0.0296621
Solyc03g121330	9404.82	0.511994	0.123614	4.14189	3.44449e-05	0.000453704
Solyc04g071500	205.861	0.511966	0.251233	2.03781	0.0415685	0.151172
Solyc01g009520	7250.12	0.511764	0.116963	4.37542	1.21197e-05	0.000181364
Solyc09g083370	1459.86	0.511591	0.172969	2.95771	0.00309939	0.0202612
Solyc06g076660	2363.43	0.511523	0.160846	3.1802	0.00147176	0.0111582
Solyc10g005020	986.718	0.511338	0.168389	3.03664	0.00239231	0.0165329
Solyc03g083300	622.511	0.511289	0.183231	2.79041	0.0052641	0.0310811
Solyc02g083740	209.831	0.511281	0.246258	2.0762	0.0378754	0.141465
Solyc07g041310	9989.76	0.510976	0.126557	4.03752	5.40199e-05	0.000673541
Solyc04g008460	9884.73	0.510727	0.117373	4.35132	1.35318e-05	0.000199162
Solyc04g016380	3029.4	0.510702	0.152289	3.3535	0.000797967	0.0067644
Solyc06g005940	13834.2	0.510585	0.115116	4.43539	9.1904e-06	0.000141093
Solyc02g079190	4310.64	0.51054	0.142291	3.58799	0.000333234	0.00324619
Solyc01g110810	74.4157	0.510349	0.387732	1.31624	0.188093	0.426141
Solyc04g014360	209.862	0.510317	0.246209	2.0727	0.0382003	0.142315
Solyc07g064720	27.1457	0.510177	0.63019	0.80956	0.418193	0.679152
Solyc06g008210	747.017	0.51015	0.172825	2.95184	0.00315892	0.0205841
Solyc01g073800	123.45	0.510123	0.357667	1.42625	0.153796	0.374109
Solyc02g089160	2329.59	0.510071	0.128931	3.95616	7.61627e-05	0.000908345
Solyc06g009970	31390.9	0.50976	0.108771	4.68654	2.77867e-06	4.7869e-05
Solyc04g008820	1148.98	0.509723	0.185714	2.74467	0.00605715	0.0344999
Solyc10g080560	458.346	0.509604	0.182502	2.79232	0.00523322	0.0309528
Solyc12g007160	136.511	0.509401	0.34306	1.48487	0.137577	0.348081
Solyc05g053440	7736.17	0.509331	0.127212	4.0038	6.23338e-05	0.000761769
Solyc06g083780	11462.9	0.509196	0.11544	4.41091	1.02939e-05	0.00015638
Solyc02g072260	305.233	0.509149	0.210858	2.41466	0.0157501	0.0733212
Solyc10g085480	11395.8	0.508908	0.111352	4.57029	4.87059e-06	7.96386e-05
Solyc03g044660	550.828	0.508826	0.18513	2.74848	0.00598725	0.0341785
Solyc04g071930	570.925	0.508819	0.188802	2.69499	0.00703901	0.0389034
Solyc11g069630	29.8122	0.508768	0.647075	0.786258	0.431716	0.691019
Solyc04g081220	987.423	0.508201	0.159226	3.1917	0.00141436	0.0107916
Solyc03g006400	871.588	0.508052	0.154174	3.29531	0.00098312	0.00805167
Solyc03g083680	71.2832	0.507882	0.429402	1.18277	0.236902	0.492379
Solyc10g085830	1491.88	0.507866	0.181921	2.79169	0.00524343	0.0310035
Solyc12g042770	1003.41	0.507802	0.19273	2.63479	0.00841903	0.0446356
Solyc02g032580	10.2652	0.507687	0.999262	0.508062	0.61141	0.81486
Solyc12g005000	46.849	0.507628	0.501467	1.01229	0.311401	0.576751
Solyc12g042400	91.0233	0.507398	0.362496	1.39973	0.161594	0.385997
Solyc02g077300	69.0212	0.507244	0.427729	1.1859	0.235662	0.490925
Solyc03g116640	79.2754	0.506975	0.399871	1.26785	0.204853	0.449668
Solyc08g007120	232.543	0.506951	0.232834	2.17731	0.0294574	0.117893
Solyc11g005440	450.863	0.506387	0.208108	2.43329	0.0149621	0.0706242
Solyc07g017570	25129.3	0.506371	0.116026	4.36429	1.27534e-05	0.000189491
Solyc02g091530	267.711	0.506185	0.224733	2.25238	0.0242982	0.101862
Solyc07g062100	288.827	0.506109	0.236572	2.13935	0.0324076	0.126534
Solyc07g066050	551.111	0.505982	0.213073	2.37469	0.0175637	0.079682
Solyc12g088530	535.151	0.505854	0.172455	2.93326	0.00335427	0.021586
Solyc06g072660	2378.05	0.50571	0.142092	3.55904	0.000372213	0.00355933
Solyc03g117560	379.213	0.505534	0.203193	2.48795	0.0128483	0.0627013
Solyc04g064670	165.38	0.50548	0.316616	1.59651	0.110375	0.29979
Solyc12g056675	61.1368	0.505323	0.498371	1.01395	0.310607	0.576234
Solyc03g043700	14.7371	0.505192	0.846583	0.596742	0.550679	0.776072
Solyc01g103800	6135.47	0.505034	0.11391	4.43361	9.26689e-06	0.000142053
Solyc01g105490	13.5468	0.505031	0.87218	0.579044	0.56256	0.78331
Solyc05g013560	604.441	0.504827	0.199686	2.52811	0.0114679	0.0572578
Solyc03g097640	257.457	0.504769	0.225097	2.24246	0.024932	0.10379
Solyc01g103750	2699.04	0.504748	0.127413	3.96151	7.44776e-05	0.000892984
Solyc10g080260	1328.22	0.504592	0.140183	3.59952	0.000318804	0.00312662
Solyc09g065330	9109.59	0.504433	0.127417	3.95893	7.52863e-05	0.000900553
Solyc12g043040	369.749	0.504324	0.212499	2.3733	0.0176299	0.0798575
Solyc04g012060	2437.54	0.503858	0.132161	3.81245	0.000137595	0.00151968
Solyc03g093450	503.672	0.503829	0.180989	2.78376	0.00537329	0.0316155
Solyc01g110130	3729.87	0.503314	0.135743	3.70783	0.000209043	0.00218267
Solyc04g005480	359.906	0.503284	0.213077	2.36198	0.0181776	0.0816285
Solyc06g082380	420.217	0.503224	0.191992	2.62106	0.00876557	0.0461357
Solyc12g021340	679.39	0.503184	0.182595	2.75573	0.0058561	0.0335972
Solyc06g072600	1165.44	0.502848	0.155972	3.22397	0.00126426	0.00985731
Solyc10g080540	169.209	0.502787	0.320627	1.56814	0.116849	0.312097
Solyc02g093690	881.839	0.502563	0.151006	3.32809	0.000874431	0.00729088
Solyc03g113970	155.401	0.502532	0.309602	1.62316	0.104556	0.288813
Solyc11g042610	2336.69	0.502292	0.145392	3.45474	0.000550818	0.00495907
Solyc11g072080	111.665	0.501968	0.323783	1.55032	0.121064	0.319604
Solyc10g047540	142.896	0.50193	0.286768	1.7503	0.0800666	0.240638
Solyc06g053490	365.006	0.501523	0.2193	2.28692	0.0222003	0.094928
Solyc05g056410	169.687	0.501466	0.2671	1.87744	0.0604573	0.198392
Solyc10g055260	71.9367	0.501345	0.434533	1.15376	0.2486	0.50635
Solyc01g094790	2291.76	0.501299	0.121592	4.1228	3.74297e-05	0.000487643
Solyc03g121310	3114.57	0.500741	0.115243	4.3451	1.39211e-05	0.000204153
Solyc03g083570	69.2238	0.500578	0.400921	1.24857	0.211822	0.459306
Solyc02g005180	599.619	0.500413	0.184283	2.71546	0.00661838	0.0369564
Solyc10g055460	19.9008	0.500383	0.755786	0.66207	0.507927	0.747031
Solyc09g007350	7363.5	0.500365	0.122733	4.07685	4.56494e-05	0.000582768
Solyc06g060760	19100.3	0.500265	0.172717	2.89644	0.00377421	0.0237552
Solyc07g053600	161.883	0.500112	0.321739	1.5544	0.120088	0.317633
Solyc06g008260	8655.41	0.499935	0.116542	4.28973	1.78892e-05	0.000254802
Solyc06g072280	1470.52	0.499812	0.143593	3.48076	0.000499994	0.00455807
Solyc12g096310	63.0623	0.499378	0.424687	1.17587	0.239646	0.495213
Solyc09g018510	2049.54	0.499373	0.122612	4.0728	4.64512e-05	0.000591518
Solyc01g107140	258.987	0.499099	0.346784	1.43922	0.150088	0.367636
Solyc07g055270	119.704	0.499037	0.363356	1.37341	0.169625	0.398294
Solyc06g059740	16761.7	0.498597	0.116368	4.28465	1.83027e-05	0.00025978
Solyc01g098190	887.976	0.498416	0.147612	3.37654	0.000734043	0.00628812
Solyc01g057830	2124.7	0.497886	0.177958	2.79778	0.00514552	0.0305586
Solyc12g044940	926.839	0.497771	0.151852	3.278	0.00104544	0.00845842
Solyc02g091080	88.8562	0.497659	0.36228	1.37368	0.16954	0.398254
Solyc02g088780	938.938	0.497619	0.176887	2.81321	0.00490502	0.0294055
Solyc11g007740	622.355	0.497448	0.190709	2.60842	0.0090962	0.047456
Solyc03g094040	50.4584	0.497293	0.487718	1.01963	0.307902	0.573796
Solyc01g087095	15.1366	0.497126	0.856115	0.580677	0.561458	0.782791
Solyc01g079110	3104.89	0.496961	0.15711	3.16314	0.0015608	0.0116807
Solyc12g044930	204.694	0.496006	0.266702	1.85977	0.0629175	0.203652
Solyc08g080850	945.938	0.495496	0.147424	3.36102	0.000776558	0.00661328
Solyc12g017910	7851.15	0.495429	0.127555	3.88403	0.000102739	0.00117828
Solyc08g080870	78.1316	0.495378	0.414259	1.19582	0.231768	0.486457
Solyc04g005200	185.509	0.495335	0.263787	1.87778	0.0604112	0.198385
Solyc12g049365	56.9311	0.495323	0.464275	1.06687	0.286029	0.549834
Solyc07g063160	340.875	0.495245	0.21411	2.31304	0.0207205	0.0901186
Solyc04g050577	90.412	0.49511	0.430605	1.1498	0.250226	0.508133
Solyc02g086600	1072.18	0.49508	0.174171	2.8425	0.00447611	0.0273591
Solyc05g006670	189.075	0.495026	0.255057	1.94085	0.052277	0.178513
Solyc03g007110	976.291	0.495003	0.156011	3.17288	0.00150934	0.0113794
Solyc08g079760	361.079	0.494879	0.218528	2.2646	0.023537	0.0994507
Solyc01g096580	8500.42	0.494738	0.127391	3.88362	0.000102915	0.00117963
Solyc01g106890	258.609	0.494699	0.241493	2.0485	0.040511	0.148437
Solyc12g041890	25.7961	0.494187	0.635963	0.77707	0.437118	0.695192
Solyc07g053950	455.436	0.494185	0.212795	2.32235	0.0202141	0.0884464
Solyc02g065350	310.573	0.494061	0.21053	2.34675	0.0189379	0.0841983
Solyc03g097020	1974.86	0.493904	0.152351	3.24189	0.0011874	0.00937025
Solyc09g082520	6728.84	0.493799	0.111556	4.42646	9.57933e-06	0.000145961
Solyc03g121340	26.0002	0.493588	0.667504	0.739453	0.459632	0.711317
Solyc12g096170	214.962	0.493239	0.252483	1.95355	0.0507541	0.174605
Solyc06g069030	318.691	0.492467	0.238522	2.06466	0.0389547	0.144395
Solyc07g042250	5381.74	0.49229	0.130547	3.77097	0.000162612	0.00174199
Solyc11g066160	209.271	0.492061	0.274344	1.79359	0.0728787	0.226129
Solyc05g011960	150.141	0.491806	0.303393	1.62102	0.105014	0.289773
Solyc11g005140	1729.38	0.491693	0.13906	3.53585	0.000406472	0.00383814
Solyc03g115190	17.5484	0.491472	0.774513	0.634556	0.525718	0.759146
Solyc03g005490	19.72	0.490254	0.749688	0.653944	0.513148	0.75058
Solyc09g009480	22.22	0.490147	0.709081	0.691242	0.489413	0.733182
Solyc02g093550	86.9249	0.489828	0.448901	1.09117	0.275198	0.537812
Solyc08g079150	21.9726	0.489513	0.746267	0.655949	0.511857	0.749924
Solyc11g065620	11550.9	0.489434	0.104843	4.66827	3.03743e-06	5.18866e-05
Solyc08g029160	857.013	0.489338	0.149986	3.26257	0.00110408	0.00885311
Solyc12g038680	14.1431	0.489313	0.890262	0.549628	0.582575	0.796717
Solyc05g052130	192.542	0.489295	0.262656	1.86288	0.0624797	0.202623
Solyc02g077250	76.248	0.489218	0.386606	1.26542	0.205722	0.450795
Solyc07g064950	1250.56	0.489182	0.16671	2.93433	0.00334264	0.0215532
Solyc05g056090	799.724	0.489082	0.160944	3.03883	0.00237502	0.0164414
Solyc05g010160	1466.61	0.489071	0.151041	3.238	0.00120371	0.00947983
Solyc07g064350	1831.83	0.488557	0.14373	3.39912	0.000676022	0.00589047
Solyc08g067340	169.913	0.4883	0.878476	0.555849	0.578314	0.793817
Solyc03g097150	689.485	0.48818	0.170634	2.86098	0.00422336	0.0261049
Solyc01g068550	94.6062	0.488153	0.352192	1.38604	0.165734	0.392722
Solyc06g007570	3353.81	0.487535	0.128296	3.80009	0.000144643	0.00158802
Solyc01g110540	4063.4	0.487477	0.111979	4.35329	1.3411e-05	0.000197671
Solyc01g098150	337.406	0.487158	0.226776	2.14819	0.0316988	0.124581
Solyc08g006760	197.508	0.487142	0.258153	1.88702	0.059157	0.195647
Solyc04g011530	714.615	0.487109	0.169582	2.8724	0.00407363	0.0253181
Solyc03g114250	301.682	0.487059	0.230291	2.11497	0.0344325	0.132229
Solyc11g012940	259.276	0.487052	0.225444	2.16041	0.0307409	0.121498
Solyc06g066000	1157.51	0.487027	0.167552	2.90672	0.00365238	0.0231029
Solyc03g120160	18.5252	0.486911	0.846256	0.575371	0.56504	0.785311
Solyc03g097160	1484.02	0.486863	0.161205	3.02014	0.00252654	0.0173016
Solyc11g005400	383.786	0.486799	0.192169	2.53319	0.011303	0.0566945
Solyc02g032970	548.835	0.486752	0.200336	2.42967	0.0151125	0.0711192
Solyc04g074900	78.5267	0.486664	0.377007	1.29086	0.196752	0.438712
Solyc06g084480	578.559	0.48651	0.18854	2.58041	0.00986836	0.0507049
Solyc02g078290	11.6386	0.486189	0.95396	0.509654	0.610294	0.814449
Solyc12g056160	131.516	0.48585	0.316177	1.53664	0.124382	0.325389
Solyc01g074000	3112.31	0.48579	0.138991	3.49511	0.000473867	0.0043531
Solyc03g062700	351.433	0.485751	0.217529	2.23304	0.0255466	0.105677
Solyc03g082620	2851.36	0.485601	0.131292	3.69863	0.000216765	0.00225026
Solyc05g053880	392.67	0.485506	0.203412	2.38681	0.0169951	0.0777272
Solyc12g007030	10582.6	0.485303	0.127171	3.81614	0.000135555	0.00149959
Solyc10g083600	2299.95	0.485254	0.155961	3.11137	0.00186222	0.0135007
Solyc04g079150	123.962	0.485177	0.315154	1.53949	0.123684	0.32398
Solyc04g039650	153.95	0.484933	0.290956	1.66669	0.0955764	0.271821
Solyc02g031980	288.858	0.484921	0.232059	2.08964	0.0366498	0.138286
Solyc04g040170	706.652	0.484899	0.188246	2.57588	0.00999865	0.0512576
Solyc06g005650	975.58	0.484794	0.164628	2.94478	0.00323184	0.0209785
Solyc02g092150	190.711	0.484788	0.283124	1.71228	0.086845	0.254495
Solyc01g097970	406.629	0.48468	0.233078	2.07947	0.037574	0.140634
Solyc09g065570	376.728	0.48464	0.209983	2.308	0.0209992	0.0909027
Solyc03g111680	477.582	0.484544	0.219477	2.20772	0.0272636	0.111082
Solyc08g075580	154.197	0.484453	0.279681	1.73216	0.0832451	0.247401
Solyc03g093330	1132.94	0.484442	0.151207	3.20383	0.00135611	0.0104215
Solyc03g112820	1575.94	0.484339	0.157863	3.0681	0.00215424	0.0151979
Solyc01g058020	203.833	0.484209	0.278552	1.73831	0.0821566	0.244926
Solyc04g010240	8098.09	0.484083	0.129	3.75258	0.000175026	0.00186221
Solyc05g055230	2683.23	0.484003	0.155127	3.12005	0.00180822	0.0131779
Solyc09g065840	532.968	0.483886	0.187409	2.58197	0.00982373	0.0505267
Solyc03g117760	541.064	0.483876	0.179427	2.69678	0.00700127	0.0387473
Solyc06g006080	2473.32	0.483636	0.154348	3.13343	0.00172779	0.0127034
Solyc11g072840	234.782	0.483629	0.242856	1.99142	0.0464344	0.163738
Solyc10g078530	3829.48	0.483592	0.127529	3.79202	0.000149426	0.00163084
Solyc01g091340	831.808	0.483217	0.159038	3.03838	0.0023785	0.0164543
Solyc03g118310	51.6661	0.483192	0.465323	1.0384	0.299084	0.564703
Solyc03g114690	1093.54	0.483131	0.16801	2.87561	0.00403253	0.0250857
Solyc02g092430	3674.72	0.483026	0.140137	3.4468	0.000567274	0.00508438
Solyc10g080480	1032.67	0.482887	0.175638	2.74934	0.00597162	0.0341193
Solyc05g012060	475.661	0.482745	0.197456	2.44483	0.0144921	0.0688534
Solyc06g005340	31.7103	0.482191	0.594227	0.81146	0.417102	0.678277
Solyc06g073980	66.4105	0.482187	0.412444	1.1691	0.242364	0.498699
Solyc03g007570	3525.58	0.481862	0.129966	3.7076	0.000209229	0.00218267
Solyc06g068880	1992.11	0.481789	0.140491	3.42934	0.000605059	0.00536653
Solyc06g075660	1086.9	0.481241	0.181919	2.64535	0.00816057	0.0435594
Solyc09g092510	986.78	0.481038	0.182344	2.63808	0.0083376	0.0443311
Solyc08g005060	450.597	0.481027	0.189471	2.53879	0.0111238	0.055994
Solyc11g069097	38752	0.480943	0.130526	3.68464	0.000229023	0.00236246
Solyc01g016470	2741.55	0.480936	0.136718	3.51771	0.000435282	0.0040611
Solyc02g082880	2640.16	0.480749	0.201414	2.38687	0.0169924	0.0777272
Solyc11g069440	2436.97	0.480354	0.130846	3.67115	0.000241463	0.0024782
Solyc10g086020	9723.04	0.480349	0.122319	3.92703	8.60003e-05	0.00101144
Solyc10g081240	1303.1	0.480072	0.150749	3.18458	0.00144963	0.0110152
Solyc02g062350	684.889	0.480046	0.175982	2.72782	0.00637545	0.0359599
Solyc12g008720	13277.4	0.479962	0.118974	4.03418	5.47935e-05	0.000681513
Solyc06g072490	12415.9	0.479931	0.117425	4.08713	4.36734e-05	0.000560007
Solyc01g094260	434.466	0.479362	0.186411	2.57154	0.0101249	0.0518522
Solyc04g007700	312.883	0.479178	0.207457	2.30977	0.0209007	0.0907217
Solyc12g049530	299.792	0.479177	0.227247	2.10862	0.0349777	0.133615
Solyc03g119280	823.222	0.479095	0.158296	3.02657	0.00247342	0.0169664
Solyc01g098630	661.382	0.479035	0.183167	2.61529	0.00891504	0.0467528
Solyc01g096760	1171.09	0.479011	0.141243	3.3914	0.000695362	0.00603311
Solyc10g009410	773.842	0.478972	0.186625	2.56649	0.0102733	0.0524404
Solyc01g095430	1181.95	0.478937	0.145496	3.29175	0.000995669	0.00812904
Solyc04g016070	427.993	0.478821	0.228942	2.09145	0.036488	0.137855
Solyc06g073300	6748.06	0.47861	0.133549	3.58378	0.00033866	0.00329431
Solyc10g008910	1816.49	0.478418	0.145006	3.2993	0.000969278	0.00796078
Solyc08g077010	874.228	0.478141	0.147622	3.23896	0.00119968	0.00945545
Solyc08g066810	312.233	0.478108	0.229856	2.08004	0.0375222	0.140585
Solyc02g062550	273.681	0.477957	0.25118	1.90285	0.0570603	0.190614
Solyc07g065340	1997.07	0.47794	0.126218	3.78661	0.000152714	0.00165871
Solyc08g007660	18.183	0.477912	0.807578	0.591784	0.553995	0.777891
Solyc04g082330	2264.46	0.477843	0.151686	3.15022	0.00163148	0.0121222
Solyc07g053530	27.9301	0.477777	0.636036	0.75118	0.452544	0.706298
Solyc03g123700	759.807	0.477707	0.184411	2.59045	0.00958518	0.0494751
Solyc10g039210	2425.28	0.477577	0.150866	3.16557	0.00154777	0.0116174
Solyc02g090020	156.806	0.477427	0.274783	1.73747	0.0823044	0.245151
Solyc02g078810	140.805	0.477179	0.317465	1.50309	0.132816	0.340004
Solyc05g055250	2921.03	0.476962	0.158856	3.00248	0.00267787	0.0180833
Solyc11g070140	142.635	0.476902	0.304378	1.56681	0.117159	0.312517
Solyc02g070940	102.332	0.476523	0.334119	1.42621	0.153809	0.374109
Solyc01g056990	68.6276	0.476474	0.424537	1.12234	0.261719	0.52144
Solyc03g120080	939.879	0.476311	0.160264	2.97204	0.00295831	0.0195212
Solyc08g075090	9442.52	0.475703	0.124626	3.81704	0.000135061	0.00149495
Solyc02g085780	2863.58	0.475566	0.128268	3.70761	0.000209227	0.00218267
Solyc03g119840	224.648	0.475306	0.267795	1.77489	0.0759162	0.232149
Solyc06g007780	486.633	0.475158	0.216646	2.19325	0.0282897	0.114233
Solyc06g005860	370.186	0.475142	0.22093	2.15064	0.0315044	0.123961
Solyc03g059350	66.0017	0.475073	0.408484	1.16301	0.244824	0.501473
Solyc09g074280	595.005	0.474945	0.176493	2.69101	0.00712354	0.0392073
Solyc05g054810	10361.9	0.474831	0.116246	4.0847	4.41344e-05	0.000565204
Solyc11g065640	308.822	0.474806	0.213735	2.22147	0.0263189	0.10808
Solyc10g086200	60.2678	0.474802	0.426715	1.11269	0.265841	0.526319
Solyc08g077530	1294.42	0.474508	0.17249	2.75092	0.00594273	0.0339816
Solyc06g073370	8252.39	0.474502	0.12526	3.78814	0.000151782	0.00165129
Solyc06g060680	259.083	0.474432	0.224275	2.1154	0.0343961	0.132189
Solyc02g083850	274.442	0.474365	0.225675	2.10198	0.0355551	0.135236
Solyc02g093330	384.782	0.474359	0.231409	2.04987	0.0403773	0.14814
Solyc12g038980	4329.48	0.474343	0.148295	3.19864	0.0013808	0.0105792
Solyc08g016080	3046.34	0.474312	0.134229	3.5336	0.000409946	0.00386735
Solyc09g010390	515.956	0.474281	0.210154	2.25682	0.0240192	0.100984
Solyc01g107330	1103.15	0.474209	0.177808	2.66698	0.00765361	0.0414904
Solyc09g083080	10234.5	0.474044	0.148824	3.18528	0.00144616	0.0110011
Solyc08g008110	36.0303	0.474012	0.586016	0.808873	0.418588	0.679461
Solyc08g080510	653.318	0.474012	0.180032	2.63293	0.00846527	0.0448339
Solyc03g082630	768.667	0.473976	0.161662	2.93189	0.00336905	0.0216615
Solyc01g109390	2927.46	0.47394	0.212268	2.23275	0.0255657	0.105735
Solyc10g083280	6690.96	0.473921	0.125353	3.78071	0.000156385	0.00168506
Solyc10g079790	390.79	0.473822	0.219445	2.15919	0.0308358	0.121848
Solyc03g111210	151.883	0.473775	0.299432	1.58224	0.113594	0.30563
Solyc04g009520	201.068	0.473608	0.267181	1.77261	0.0762933	0.232672
Solyc02g093300	1220.02	0.473592	0.171995	2.75352	0.00589576	0.0337701
Solyc09g074610	135.608	0.473557	0.343914	1.37696	0.168523	0.396809
Solyc02g062660	29.4744	0.472632	0.62959	0.750698	0.452835	0.706587
Solyc12g055980	252.533	0.472471	0.267788	1.76435	0.0776737	0.235452
Solyc10g086530	391.522	0.472453	0.206362	2.28944	0.022054	0.0944622
Solyc06g005520	415.083	0.472445	0.187323	2.52209	0.0116661	0.0579625
Solyc10g051377	2139.49	0.472197	0.143708	3.28582	0.00101688	0.00826812
Solyc02g085520	801.246	0.47208	0.169896	2.77865	0.00545853	0.0319413
Solyc06g072360	70.7327	0.472055	0.40072	1.17802	0.238789	0.494209
Solyc07g062200	57.0261	0.471974	0.495123	0.953247	0.340465	0.605904
Solyc07g066390	145.479	0.471964	0.290253	1.62605	0.10394	0.287606
Solyc03g093280	16.9876	0.471836	0.833027	0.566411	0.571115	0.78896
Solyc04g063290	13131.9	0.471672	0.116421	4.05143	5.09061e-05	0.000638243
Solyc02g078285	63.2809	0.47165	0.416276	1.13302	0.257204	0.516673
Solyc03g006590	17.2727	0.471129	0.773326	0.609224	0.542376	0.770421
Solyc02g079280	280.256	0.470979	0.258215	1.82398	0.0681551	0.215926
Solyc02g067490	146.773	0.470923	0.290407	1.6216	0.104889	0.289497
Solyc07g045255	44.9409	0.470912	0.51037	0.922688	0.35617	0.62283
Solyc10g079990	376.922	0.470791	0.200426	2.34895	0.0188262	0.0837817
Solyc10g086700	99.8692	0.470668	0.35681	1.3191	0.187136	0.425255
Solyc05g009550	1178.05	0.470422	0.157136	2.99372	0.00275595	0.0185045
Solyc01g100340	85.9076	0.470376	0.391016	1.20296	0.228992	0.482701
Solyc01g097860	575.74	0.470222	0.177002	2.65658	0.00789371	0.0425164
Solyc12g008560	734.679	0.46994	0.169531	2.77199	0.00557142	0.0323687
Solyc09g009900	356.452	0.469762	0.214134	2.19378	0.0282511	0.114123
Solyc02g092260	1103.77	0.469759	0.140516	3.34309	0.000828515	0.00697677
Solyc09g011080	37.7727	0.469487	0.60301	0.778573	0.436231	0.694761
Solyc07g054620	23.7765	0.469305	0.690998	0.679171	0.49703	0.738707
Solyc10g011810	2308.81	0.469277	0.134764	3.48221	0.000497301	0.00453963
Solyc03g113060	401.108	0.469198	0.199222	2.35516	0.018515	0.0826681
Solyc04g080250	736.751	0.469167	0.172302	2.72293	0.00647049	0.036405
Solyc12g009310	566.432	0.469122	0.185115	2.53421	0.01127	0.0566034
Solyc03g006750	21.4024	0.468763	0.712376	0.658027	0.510521	0.748917
Solyc09g010450	345.899	0.468305	0.243456	1.92357	0.0544085	0.183692
Solyc02g014150	1045.01	0.468304	0.186002	2.51773	0.0118112	0.0585115
Solyc09g090140	28403.6	0.4682	0.120709	3.87875	0.000104997	0.00119875
Solyc05g018050	80.406	0.468136	0.382288	1.22456	0.22074	0.472341
Solyc08g076610	180.371	0.468114	0.265894	1.76053	0.0783186	0.236857
Solyc01g006055	675.84	0.468065	0.203447	2.30067	0.0214102	0.0923079
Solyc03g113840	136.708	0.468033	0.304747	1.53581	0.124585	0.325711
Solyc12g019010	250.016	0.467789	0.23629	1.97972	0.0477345	0.166989
Solyc02g081850	40.55	0.467635	0.520755	0.897995	0.369188	0.634981
Solyc12g099110	597.727	0.467416	0.173274	2.69755	0.00698508	0.0386894
Solyc09g025260	530.94	0.467334	0.220844	2.11613	0.0343336	0.132044
Solyc01g095740	2177.72	0.467288	0.161751	2.88893	0.00386556	0.0242632
Solyc06g074790	2204.57	0.467175	0.142374	3.28131	0.00103327	0.00838126
Solyc09g083380	8130.33	0.46715	0.120382	3.88055	0.00010422	0.00119056
Solyc11g067220	17.3892	0.467091	0.781666	0.597558	0.550135	0.775742
Solyc01g007810	31.8318	0.466888	0.598192	0.780499	0.435097	0.694044
Solyc12g038453	30.318	0.466816	0.609219	0.766253	0.443526	0.699903
Solyc04g009000	130.635	0.466528	0.315895	1.47684	0.139718	0.351563
Solyc01g006210	135.988	0.466504	0.313789	1.48668	0.137098	0.347338
Solyc03g116790	469.842	0.466498	0.196382	2.37546	0.0175272	0.0795695
Solyc01g005230	1493.88	0.466475	0.144638	3.22512	0.00125921	0.0098255
Solyc06g071480	442.58	0.466323	0.221432	2.10594	0.0352092	0.134297
Solyc03g007060	235.405	0.466282	0.243328	1.91627	0.0553312	0.186096
Solyc06g064630	13744.1	0.46619	0.128102	3.63922	0.00027347	0.00274736
Solyc04g011900	333.075	0.466047	0.205294	2.27014	0.0231991	0.0982479
Solyc01g111330	896.585	0.466005	0.164492	2.83299	0.00461146	0.0280177
Solyc03g078815	66.7261	0.465738	0.410902	1.13345	0.257024	0.516614
Solyc01g112010	54.2871	0.465347	0.458098	1.01583	0.309713	0.575275
Solyc11g069020	271.756	0.465221	0.248232	1.87414	0.0609114	0.199319
Solyc03g083620	11.4129	0.464629	0.946943	0.490662	0.623665	0.823191
Solyc02g087230	1539.33	0.464145	0.135269	3.43127	0.000600764	0.00533776
Solyc02g005280	77.1845	0.463451	0.402709	1.15083	0.249801	0.507829
Solyc08g016180	8671.34	0.463372	0.114031	4.06357	4.83288e-05	0.000610831
Solyc09g018170	10449.8	0.463285	0.122412	3.78463	0.000153937	0.00166752
Solyc02g086450	19.5514	0.463033	0.733966	0.630865	0.528129	0.761389
Solyc01g099370	1718.47	0.46298	0.133237	3.47485	0.000511141	0.00464301
Solyc09g091970	334.361	0.462949	0.287206	1.6119	0.106983	0.293499
Solyc02g086458	2938.79	0.462925	0.186714	2.47932	0.0131632	0.0639304
Solyc06g083180	10100.3	0.462918	0.121799	3.80068	0.000144302	0.00158582
Solyc02g069250	194.209	0.462871	0.32179	1.43842	0.150314	0.367967
Solyc01g088460	53.586	0.462759	0.496252	0.932506	0.351075	0.617169
Solyc04g054256	442.469	0.462257	0.233486	1.97981	0.0477252	0.166989
Solyc02g064670	1906.93	0.462202	0.129793	3.56106	0.000369354	0.00353532
Solyc12g013580	403.973	0.461908	0.199953	2.31008	0.0208839	0.0906742
Solyc09g005900	11.3702	0.461897	0.957015	0.482643	0.629349	0.826636
Solyc08g077820	511.542	0.461855	0.188645	2.44828	0.0143541	0.0683741
Solyc01g090610	11660.8	0.461561	0.118607	3.8915	9.96255e-05	0.0011483
Solyc10g080590	4252.93	0.461389	0.121897	3.78508	0.000153658	0.00166629
Solyc03g111230	14382.3	0.461165	0.115015	4.0096	6.08211e-05	0.000745977
Solyc11g008050	97.817	0.46116	0.358165	1.28756	0.197899	0.440405
Solyc06g072470	1259.87	0.461102	0.136732	3.3723	0.000745434	0.00636423
Solyc01g104560	3307.04	0.461062	0.131797	3.49828	0.000468266	0.00431531
Solyc07g041190	701.269	0.461028	0.157258	2.93167	0.00337142	0.0216659
Solyc04g045430	990.138	0.461009	0.153715	2.99912	0.00270762	0.0182342
Solyc04g078110	5271.88	0.460868	0.127679	3.6096	0.000306671	0.003034
Solyc03g013030	694.541	0.460796	0.163851	2.81229	0.00491902	0.0294721
Solyc09g075290	11205.6	0.460737	0.11413	4.03696	5.41492e-05	0.000674739
Solyc04g011670	2720.41	0.460538	0.118013	3.90243	9.52326e-05	0.00110656
Solyc12g088520	109.387	0.460409	0.335893	1.3707	0.170468	0.399489
Solyc01g058720	1867.53	0.460198	0.143204	3.21358	0.00131091	0.0101277
Solyc12g010380	340.014	0.459876	0.252252	1.82308	0.0682912	0.216272
Solyc12g008530	344.218	0.459852	0.20019	2.29708	0.0216141	0.0930095
Solyc01g007160	83.0465	0.459672	0.37992	1.20992	0.226311	0.479462
Solyc04g007470	163.438	0.459521	0.277599	1.65534	0.0978551	0.275932
Solyc03g025700	61.1282	0.459279	0.430565	1.06669	0.286113	0.549844
Solyc12g096700	12654.2	0.459218	0.123599	3.71538	0.000202896	0.00212643
Solyc02g080400	62.6347	0.459135	0.454932	1.00924	0.31286	0.578064
Solyc04g078780	955.215	0.459098	0.159852	2.87202	0.00407857	0.025341
Solyc12g089290	118.926	0.459055	0.357543	1.28392	0.199171	0.442165
Solyc01g088390	487.831	0.458908	0.177016	2.59247	0.00952889	0.0492709
Solyc11g011500	109.904	0.458865	0.322576	1.4225	0.154881	0.375932
Solyc12g035620	83.2456	0.458799	0.370026	1.23991	0.215008	0.463937
Solyc08g066850	279.536	0.458662	0.230458	1.99022	0.0465672	0.16403
Solyc11g010220	54.9095	0.458552	0.449932	1.01916	0.308128	0.574021
Solyc04g072660	6451.92	0.458476	0.132236	3.4671	0.0005261	0.00476823
Solyc08g007490	1076.33	0.45814	0.148671	3.08157	0.00205914	0.0146286
Solyc12g094570	84.8759	0.458129	0.36626	1.25083	0.210996	0.457953
Solyc04g024780	97.3106	0.458003	0.365632	1.25263	0.21034	0.457067
Solyc09g091000	25.8765	0.457858	0.735507	0.622507	0.533609	0.765204
Solyc12g008950	260.802	0.457798	0.235231	1.94617	0.0516349	0.176886
Solyc10g077065	15.6996	0.457704	0.821776	0.55697	0.577548	0.793397
Solyc02g078700	17.1302	0.457458	0.787228	0.581099	0.561173	0.782614
Solyc09g009030	9137.64	0.45737	0.125155	3.65443	0.000257754	0.00261849
Solyc01g109220	1934.96	0.457273	0.151048	3.02733	0.00246725	0.0169298
Solyc04g054180	2348.38	0.457216	0.139026	3.2887	0.00100651	0.00819697
Solyc12g039120	8940.77	0.45714	0.117638	3.886	0.000101911	0.00117082
Solyc10g085310	2027.54	0.457012	0.122794	3.72177	0.00019783	0.00207763
Solyc04g074330	1247.37	0.456789	0.1356	3.36865	0.000755379	0.00644372
Solyc06g034230	212.436	0.456731	0.264399	1.72743	0.08409	0.248937
Solyc06g006000	3191.9	0.456714	0.158092	2.88892	0.00386567	0.0242632
Solyc05g053620	1001.71	0.45671	0.218612	2.08913	0.0366959	0.138409
Solyc02g082440	611.138	0.456655	0.229435	1.99035	0.0465529	0.164013
Solyc07g053570	871.002	0.456582	0.148128	3.08236	0.0020537	0.014595
Solyc06g059730	61.6906	0.456368	0.473955	0.962894	0.335601	0.601082
Solyc03g112360	6197.28	0.456331	0.120296	3.79339	0.000148604	0.00162274
Solyc02g090870	426.388	0.456286	0.194232	2.34918	0.0188147	0.0837602
Solyc06g064590	19.5825	0.456275	0.8048	0.566942	0.570754	0.788893
Solyc05g008480	466.758	0.456264	0.206182	2.21292	0.0269032	0.109968
Solyc10g078710	262.928	0.456236	0.221959	2.0555	0.0398309	0.146852
Solyc01g086820	3825.68	0.456085	0.156873	2.90734	0.00364515	0.0230716
Solyc04g082220	493.656	0.455541	0.227036	2.00647	0.0448062	0.159603
Solyc10g006580	13676.6	0.455406	0.128771	3.53655	0.000405386	0.00383145
Solyc01g106480	2230.34	0.455235	0.160582	2.83492	0.00458377	0.0278912
Solyc01g110440	29046.9	0.455188	0.113498	4.01054	6.05792e-05	0.000743459
Solyc10g061950	14.4282	0.455086	0.865496	0.52581	0.59902	0.807346
Solyc02g086160	2998.8	0.455046	0.116617	3.90206	9.53758e-05	0.00110759
Solyc01g080600	1615.24	0.454902	0.172105	2.64317	0.00821334	0.043808
Solyc10g079755	2078.13	0.454807	0.127296	3.57284	0.000353136	0.003409
Solyc02g077220	2516.78	0.454777	0.124197	3.66174	0.000250503	0.00255934
Solyc08g006830	104.019	0.454777	0.350238	1.29848	0.194123	0.435095
Solyc03g115360	13819.3	0.45477	0.125218	3.63183	0.000281423	0.00281853
Solyc09g091980	857.419	0.454533	0.148431	3.06226	0.00219674	0.0154387
Solyc01g081610	417.782	0.454497	0.201197	2.25897	0.0238853	0.100525
Solyc03g019780	14847.2	0.454414	0.124327	3.65498	0.000257205	0.00261491
Solyc09g005990	65.2297	0.454224	0.425829	1.06668	0.286116	0.549844
Solyc08g077720	6852.65	0.453924	0.133299	3.4053	0.000660909	0.00577364
Solyc12g100050	486.531	0.45392	0.182063	2.49321	0.0126595	0.0619434
Solyc09g059290	65.7543	0.453825	0.4396	1.03236	0.301904	0.567669
Solyc09g011920	1696.89	0.45374	0.14864	3.05261	0.00226861	0.0158452
Solyc11g005300	73.2749	0.453718	0.413598	1.097	0.27264	0.534774
Solyc01g109370	277.656	0.453659	0.225007	2.0162	0.0437795	0.157242
Solyc06g069880	37.893	0.453594	0.617937	0.734045	0.462921	0.714136
Solyc02g088770	152.446	0.453524	0.293483	1.54531	0.12227	0.321479
Solyc04g008890	386.872	0.453501	0.202824	2.23594	0.0253558	0.105167
Solyc10g047300	876.903	0.45345	0.158111	2.86792	0.0041318	0.0256169
Solyc01g086930	492.561	0.453424	0.184239	2.46107	0.0138524	0.0665111
Solyc06g043060	46.9967	0.45309	0.47758	0.948721	0.342763	0.608234
Solyc08g077190	9.88967	0.452924	1.05479	0.429397	0.667634	0.848841
Solyc03g123880	1975.25	0.452458	0.125677	3.60015	0.000318029	0.00312354
Solyc05g053670	14473	0.452356	0.123334	3.66773	0.000244716	0.00250399
Solyc02g088090	228.676	0.452339	0.249085	1.816	0.06937	0.218412
Solyc12g045035	4628.9	0.452296	0.175814	2.57257	0.0100945	0.0517101
Solyc12g099800	569.688	0.452241	0.179802	2.51522	0.0118958	0.0588159
Solyc11g010500	1750.15	0.452196	0.182845	2.47311	0.0133943	0.0647433
Solyc03g116380	2656.48	0.451843	0.149113	3.03021	0.00244383	0.0168146
Solyc01g100380	38856	0.451725	0.108877	4.14894	3.34021e-05	0.000441686
Solyc02g072570	81.4222	0.451553	0.484978	0.931078	0.351813	0.617657
Solyc05g050960	84.3317	0.451226	0.383152	1.17767	0.238928	0.494333
Solyc00g500099	39.3879	0.451041	0.543047	0.830575	0.406214	0.667362
Solyc09g092080	1126.4	0.450834	0.182591	2.46909	0.0135458	0.0652583
Solyc04g009320	542.194	0.450356	0.173304	2.59865	0.00935915	0.0485677
Solyc05g007550	240.884	0.450191	0.237331	1.89689	0.057843	0.192489
Solyc07g005020	2674.55	0.450122	0.149876	3.00329	0.00267079	0.0180581
Solyc12g056660	181.121	0.450077	0.293935	1.53121	0.125717	0.327724
Solyc07g055230	3115.77	0.45003	0.144223	3.12038	0.00180617	0.0131734
Solyc12g100150	51.7227	0.449844	0.467956	0.961294	0.336404	0.601771
Solyc06g048730	1771.03	0.449518	0.130368	3.44807	0.000564618	0.00506535
Solyc11g040110	1736	0.449518	0.127149	3.53537	0.000407211	0.00384334
Solyc09g075900	1167.46	0.449221	0.187762	2.39251	0.0167338	0.0768438
Solyc09g090510	5376.36	0.449182	0.145632	3.08437	0.00203986	0.0145272
Solyc06g008020	546.907	0.448935	0.176691	2.54079	0.0110602	0.0557983
Solyc11g033288	16566.4	0.448914	0.131449	3.41511	0.000637564	0.00560345
Solyc03g031990	4891.1	0.448387	0.114215	3.9258	8.64426e-05	0.00101546
Solyc06g007520	9827.91	0.448251	0.125519	3.57119	0.000355369	0.00342893
Solyc03g112850	11388.6	0.448162	0.116285	3.854	0.000116204	0.00130977
Solyc12g056960	4082.88	0.447942	0.133661	3.35134	0.000804222	0.00680995
Solyc07g065450	70.5447	0.447831	0.397988	1.12524	0.260489	0.52021
Solyc12g087820	25.8151	0.447484	0.639579	0.699653	0.484144	0.729376
Solyc08g007220	17316.4	0.447402	0.121568	3.68026	0.000232997	0.00239858
Solyc03g034050	911.21	0.447174	0.157678	2.836	0.00456823	0.0278133
Solyc10g045310	454.777	0.447055	0.200025	2.235	0.0254176	0.105294
Solyc05g051800	568.747	0.44695	0.225817	1.97926	0.0477866	0.167113
Solyc09g063010	235.273	0.446855	0.237856	1.87868	0.0602886	0.198078
Solyc03g118040	23459.5	0.446746	0.112832	3.95938	7.51431e-05	0.000899371
Solyc02g078830	1440.61	0.446264	0.152784	2.92088	0.00349045	0.0223063
Solyc10g083320	90.2214	0.446234	0.41483	1.0757	0.28206	0.544936
Solyc03g079930	4012.22	0.446176	0.15875	2.81056	0.00494557	0.0295693
Solyc06g072830	1985.16	0.445959	0.173806	2.56584	0.0102925	0.0525122
Solyc12g038370	495.905	0.445936	0.194607	2.29147	0.0219365	0.0940778
Solyc02g014460	1202.91	0.445885	0.159462	2.79619	0.00517083	0.0306552
Solyc09g010140	188.806	0.445812	0.258176	1.72678	0.0842079	0.249176
Solyc07g053280	41604	0.445807	0.114772	3.88427	0.000102638	0.00117779
Solyc03g113300	97.8526	0.445662	0.349693	1.27444	0.202507	0.446545
Solyc09g005430	137.714	0.445651	0.300652	1.48228	0.138265	0.348945
Solyc02g082500	689.992	0.445521	0.165044	2.6994	0.00694643	0.0385166
Solyc07g017675	58.0608	0.445517	0.512589	0.869152	0.384764	0.648471
Solyc04g078500	37.6057	0.445421	0.614823	0.724471	0.468777	0.718273
Solyc01g094540	654.593	0.445287	0.172737	2.57784	0.00994212	0.0510064
Solyc12g014390	1104.62	0.445093	0.165069	2.6964	0.00700928	0.0387706
Solyc06g054620	174.903	0.444952	0.272014	1.63577	0.101889	0.283742
Solyc11g072320	1493.43	0.444865	0.13909	3.1984	0.00138192	0.0105838
Solyc01g150156	25.7557	0.444823	0.785104	0.566579	0.571	0.78896
Solyc09g090360	6207.21	0.444693	0.122355	3.63446	0.000278564	0.00279265
Solyc07g045010	816.217	0.44449	0.177983	2.49737	0.0125117	0.0613531
Solyc02g080130	3050.55	0.444311	0.116529	3.81288	0.000137359	0.00151789
Solyc04g009690	45.4092	0.444274	0.498532	0.891165	0.37284	0.638655
Solyc02g086240	6655.17	0.444233	0.133137	3.33667	0.000847879	0.00711035
Solyc02g078380	198.83	0.444169	0.27658	1.60593	0.108289	0.295656
Solyc04g150159	3852.59	0.443956	0.131137	3.38544	0.000710647	0.00612387
Solyc08g048240	537.02	0.443842	0.205935	2.15525	0.0311422	0.122821
Solyc12g056350	106.863	0.443829	0.327029	1.35715	0.174732	0.405598
Solyc06g007210	4061.66	0.443788	0.146563	3.02796	0.0024621	0.0169002
Solyc01g079500	2062.46	0.443745	0.159768	2.77742	0.00547918	0.0320132
Solyc03g118450	23.1131	0.443641	0.73622	0.602593	0.54678	0.773877
Solyc12g008730	2659.17	0.443537	0.129201	3.43292	0.000597125	0.00530775
Solyc09g090040	783.882	0.443525	0.167216	2.6524	0.00799214	0.0428647
Solyc10g086100	9331.01	0.443432	0.130448	3.39931	0.000675551	0.00588889
Solyc08g005210	342.89	0.443358	0.213444	2.07717	0.0377862	0.141288
Solyc12g042010	185.016	0.443102	0.269152	1.64629	0.0997038	0.279283
Solyc01g021600	311.458	0.44307	0.22882	1.93633	0.0528273	0.179906
Solyc02g068650	416.793	0.44305	0.192165	2.30557	0.0211346	0.0913498
Solyc08g006040	7068.17	0.443031	0.121714	3.63995	0.000272694	0.00274464
Solyc04g078560	82.3166	0.442975	0.37707	1.17478	0.240082	0.49566
Solyc07g041970	14902.3	0.442866	0.112637	3.9318	8.43136e-05	0.000993902
Solyc10g044700	192.099	0.44286	0.291151	1.52106	0.128244	0.331901
Solyc06g011280	17238.3	0.442771	0.11718	3.77857	0.000157731	0.00169596
Solyc03g120330	315.043	0.442765	0.228584	1.93699	0.0527471	0.179726
Solyc08g006470	3825.49	0.442672	0.139415	3.17522	0.00149725	0.0113083
Solyc01g104740	178.958	0.442615	0.271662	1.62929	0.103252	0.286184
Solyc02g082040	88.0722	0.442413	0.379925	1.16447	0.244232	0.500666
Solyc03g119120	213.467	0.442402	0.256723	1.72326	0.0848409	0.250233
Solyc01g067080	416.526	0.442125	0.188933	2.34011	0.019278	0.0852505
Solyc02g072440	55.3206	0.44158	0.459801	0.960372	0.336868	0.6023
Solyc09g010980	20.901	0.441517	0.773381	0.570893	0.568072	0.787069
Solyc12g096830	704.32	0.441385	0.180723	2.44232	0.0145931	0.0692364
Solyc11g068420	8693.61	0.441351	0.123234	3.58139	0.00034177	0.00331979
Solyc08g075520	1382.09	0.441148	0.166694	2.64646	0.00813392	0.0434644
Solyc02g085660	2406.52	0.441069	0.125847	3.50481	0.000456929	0.0042281
Solyc01g095600	43.6775	0.44081	0.547731	0.804793	0.420939	0.681142
Solyc07g062480	61.5053	0.440806	0.514975	0.855975	0.392012	0.655213
Solyc06g072240	122.183	0.440662	0.316202	1.39361	0.163436	0.388876
Solyc06g083820	5856.44	0.440654	0.130359	3.38031	0.000724053	0.00622091
Solyc08g068710	93.7339	0.440578	0.373505	1.17958	0.238169	0.493667
Solyc01g105070	832.286	0.440473	0.185864	2.36987	0.0177945	0.0803523
Solyc03g120720	2951.73	0.440082	0.115819	3.79976	0.000144839	0.00158932
Solyc01g099290	136.584	0.440065	0.3011	1.46152	0.143872	0.358399
Solyc05g006440	570.022	0.439996	0.250688	1.75516	0.0792324	0.238731
Solyc05g053430	541.014	0.439755	0.180953	2.43021	0.0150901	0.0710466
Solyc08g076580	315.91	0.439728	0.208291	2.11112	0.0347618	0.133052
Solyc03g097320	35.717	0.439569	0.56199	0.782166	0.434117	0.693297
Solyc06g009210	27990.3	0.439526	0.107936	4.07209	4.65936e-05	0.000592276
Solyc04g081820	3376.14	0.439398	0.134842	3.25861	0.0011196	0.00894224
Solyc10g076790	879.825	0.439253	0.147299	2.98206	0.00286318	0.0190357
Solyc02g070570	5331.86	0.439119	0.111917	3.92362	8.72276e-05	0.0010235
Solyc05g050000	265.38	0.43896	0.22993	1.90911	0.0562484	0.188525
Solyc03g083460	310.584	0.438938	0.261098	1.68113	0.0927385	0.266162
Solyc01g100080	698.108	0.438853	0.188803	2.3244	0.0201043	0.088061
Solyc02g071860	1832.28	0.438682	0.1343	3.26644	0.0010891	0.00874076
Solyc08g076460	2537.3	0.438574	0.1202	3.64869	0.00026358	0.00267144
Solyc10g083350	102.527	0.438529	0.37204	1.17872	0.238512	0.494075
Solyc07g006000	1093.54	0.438482	0.179619	2.44118	0.0146393	0.0694069
Solyc02g071130	44.8556	0.438435	0.498845	0.878901	0.379455	0.643547
Solyc01g068470	130.818	0.438409	0.313673	1.39766	0.162215	0.386707
Solyc02g064730	8047.01	0.438408	0.120271	3.64516	0.000267228	0.00270033
Solyc07g052340	662.795	0.437892	0.17947	2.43991	0.0146909	0.0696353
Solyc01g104800	35.1794	0.437835	0.602912	0.7262	0.467716	0.71731
Solyc02g077480	2082.2	0.437824	0.150716	2.90495	0.00367311	0.0231979
Solyc07g053730	2143.21	0.437784	0.141343	3.09732	0.00195282	0.0140254
Solyc02g091690	250.875	0.437777	0.226544	1.93241	0.0533088	0.181032
Solyc08g061935	14.6518	0.437738	0.846653	0.517022	0.605141	0.811127
Solyc03g065355	23.0183	0.437538	0.689633	0.63445	0.525787	0.759146
Solyc07g006530	1675.21	0.43737	0.156615	2.79264	0.00522793	0.0309481
Solyc11g065040	225.932	0.43733	0.236017	1.85296	0.0638885	0.205876
Solyc07g055060	6460.93	0.437279	0.129723	3.37086	0.000749352	0.00639499
Solyc09g092040	412.042	0.437238	0.192298	2.27375	0.0229809	0.0975884
Solyc09g011420	2648.93	0.437158	0.156521	2.79297	0.00522265	0.0309353
Solyc07g009260	167.569	0.437083	0.289409	1.51026	0.130977	0.336757
Solyc09g057650	10143.3	0.437039	0.115025	3.79951	0.000144985	0.00159006
Solyc06g069860	7665.02	0.436964	0.116848	3.7396	0.000184311	0.00195078
Solyc05g055260	1390.58	0.436958	0.152475	2.86577	0.00415998	0.0257658
Solyc06g005320	20.7729	0.436953	0.710647	0.614866	0.538643	0.768181
Solyc07g005100	2140.93	0.436925	0.158394	2.75847	0.0058073	0.0334236
Solyc11g072600	2663.24	0.43666	0.126254	3.45858	0.000543039	0.00489772
Solyc01g112000	740.597	0.436654	0.201124	2.17107	0.0299262	0.119276
Solyc10g085900	216.98	0.43658	0.250619	1.74201	0.0815072	0.243742
Solyc01g081470	699.666	0.436492	0.161184	2.70803	0.00676848	0.0376953
Solyc01g010540	3577.24	0.436311	0.137856	3.16499	0.00155089	0.0116237
Solyc07g052110	2455.53	0.436282	0.124544	3.50304	0.00045998	0.00424859
Solyc03g112330	256.322	0.43617	0.266662	1.63566	0.10191	0.283742
Solyc03g119360	9960.1	0.436027	0.123076	3.54273	0.000396001	0.00375674
Solyc08g042030	230.951	0.435892	0.245338	1.7767	0.0756179	0.231516
Solyc09g009650	584.348	0.435892	0.187507	2.32467	0.0200895	0.0880382
Solyc02g077230	145.526	0.435839	0.306537	1.42181	0.155081	0.376235
Solyc08g059710	120.426	0.435839	0.330682	1.318	0.187504	0.425678
Solyc10g086010	9192.96	0.435689	0.13054	3.33759	0.000845071	0.00709559
Solyc03g119490	369.118	0.435667	0.239164	1.82163	0.0685116	0.216548
Solyc04g008710	2052.41	0.435608	0.131493	3.31278	0.000923753	0.00763768
Solyc03g120690	29.6242	0.435599	0.595981	0.730894	0.464844	0.715125
Solyc07g006150	1777.02	0.435574	0.125926	3.45897	0.000542237	0.00489266
Solyc10g084310	4977.73	0.435545	0.124894	3.48733	0.000487873	0.0044636
Solyc01g110960	3007.81	0.435359	0.160676	2.70954	0.00673766	0.0375545
Solyc12g150124	18.3206	0.435346	0.755667	0.576109	0.564542	0.785082
Solyc07g061900	1336.98	0.435322	0.163571	2.66136	0.0077825	0.0420503
Solyc12g019000	1409.08	0.435106	0.137644	3.16111	0.00157172	0.0117537
Solyc12g088480	348.094	0.435005	0.198768	2.18851	0.0286327	0.115183
Solyc12g011360	258.417	0.434943	0.26425	1.64595	0.0997739	0.279441
Solyc11g066840	23496.8	0.43488	0.133486	3.25787	0.00112253	0.00896215
Solyc09g083210	2578.84	0.434872	0.177149	2.45483	0.014095	0.0673925
Solyc03g116020	2291.89	0.434625	0.137368	3.16395	0.00155644	0.0116523
Solyc06g009190	1851.3	0.434391	0.138876	3.1279	0.0017606	0.012905
Solyc11g068980	592.289	0.434192	0.185109	2.3456	0.0189964	0.084299
Solyc03g096545	1496.16	0.433686	0.149116	2.90838	0.00363312	0.0230313
Solyc01g099900	24956.5	0.433594	0.124213	3.49072	0.000481728	0.00442332
Solyc01g109660	30239.8	0.433536	0.130993	3.3096	0.000934286	0.00771707
Solyc11g066270	25915	0.433396	0.16321	2.65545	0.00792017	0.0425911
Solyc03g098640	316.546	0.433189	0.227661	1.90278	0.0570687	0.190614
Solyc11g005380	1174.38	0.43302	0.141748	3.05486	0.00225165	0.015742
Solyc12g042650	5808.23	0.432873	0.13371	3.2374	0.00120624	0.0094961
Solyc02g067680	74.3655	0.432848	0.419964	1.03068	0.302691	0.568519
Solyc11g006400	871.487	0.432631	0.160773	2.69095	0.00712492	0.0392073
Solyc01g089950	44.9555	0.432452	0.496219	0.871494	0.383484	0.647441
Solyc09g082240	225.144	0.432434	0.23581	1.83382	0.0666806	0.21258
Solyc03g025270	9008.52	0.432275	0.156177	2.76786	0.00564259	0.0326665
Solyc12g096300	13428.6	0.432225	0.119942	3.60361	0.000313832	0.00309129
Solyc03g078080	1022.6	0.432155	0.152134	2.84063	0.00450252	0.0274792
Solyc06g073310	16735.1	0.43191	0.126673	3.40966	0.000650442	0.00570182
Solyc01g079100	233.126	0.431855	0.237926	1.81508	0.0695111	0.218754
Solyc05g009050	99.0025	0.431819	0.339873	1.27053	0.203896	0.448342
Solyc07g056650	800.81	0.431781	0.178343	2.42108	0.0154746	0.0723537
Solyc09g007440	883.822	0.431509	0.162758	2.65123	0.00802	0.04298
Solyc06g063290	1259.37	0.431505	0.150587	2.86548	0.00416378	0.0257758
Solyc07g052100	40.9423	0.43128	0.595771	0.723903	0.469125	0.718392
Solyc09g092430	4784.89	0.431121	0.156826	2.74904	0.00597706	0.0341395
Solyc06g043070	215.658	0.431015	0.253637	1.69934	0.0892551	0.259239
Solyc08g006320	5937.05	0.430954	0.117413	3.6704	0.000242169	0.00248419
Solyc03g080050	3249.18	0.430848	0.122636	3.51323	0.000442694	0.00412079
Solyc05g051220	2154.36	0.430846	0.13334	3.2312	0.00123274	0.00965976
Solyc01g098990	468.619	0.430815	0.227324	1.89516	0.0580715	0.193053
Solyc06g071870	3778.1	0.430786	0.133222	3.23359	0.00122246	0.00959401
Solyc09g009020	36264.7	0.430757	0.115966	3.7145	0.000203604	0.00213275
Solyc07g008800	2905.31	0.430697	0.14667	2.9365	0.00331938	0.0214099
Solyc04g074630	497.695	0.430648	0.200673	2.14601	0.031872	0.125044
Solyc10g007980	8569.7	0.430613	0.12122	3.55233	0.000381836	0.00364163
Solyc04g055250	562.597	0.430492	0.173075	2.48731	0.0128713	0.0627529
Solyc03g123780	1126.05	0.430399	0.144971	2.96886	0.00298904	0.0196856
Solyc01g102590	2515.63	0.430385	0.13569	3.17182	0.00151489	0.0114128
Solyc03g120230	442.371	0.430385	0.191895	2.24281	0.0249089	0.103716
Solyc06g054470	73.7432	0.430297	0.398455	1.07992	0.28018	0.54306
Solyc04g018100	253.132	0.430238	0.255879	1.68141	0.0926834	0.266152
Solyc00g500249	11.2892	0.429959	1.29931	0.330914	0.740709	0.8896
Solyc10g078620	23534	0.429819	0.108061	3.97756	6.96247e-05	0.000840254
Solyc05g052710	903.564	0.429678	0.161388	2.6624	0.00775866	0.0419447
Solyc09g005590	207.408	0.429456	0.26458	1.62316	0.104556	0.288813
Solyc08g042010	42.8215	0.429247	0.518014	0.828639	0.407309	0.668351
Solyc05g054780	1693.05	0.429224	0.158059	2.7156	0.00661563	0.0369555
Solyc11g020230	525.246	0.428806	0.184552	2.3235	0.0201523	0.088233
Solyc08g079920	823.36	0.428608	0.201751	2.12444	0.0336335	0.130046
Solyc11g044530	204.578	0.428582	0.284132	1.50839	0.131454	0.337672
Solyc06g068050	529.611	0.428437	0.196934	2.17554	0.0295896	0.118306
Solyc07g047790	5398.08	0.428343	0.149769	2.86003	0.00423598	0.0261472
Solyc12g056340	710.447	0.428252	0.175536	2.43968	0.0147004	0.0696495
Solyc11g066920	180.365	0.428107	0.311682	1.37354	0.169585	0.398254
Solyc04g008790	449.497	0.427963	0.190596	2.24539	0.024743	0.103247
Solyc08g068780	3987.35	0.427912	0.132742	3.22364	0.00126574	0.009864
Solyc08g082390	433.075	0.427756	0.199412	2.14509	0.0319457	0.125309
Solyc11g008040	78.1298	0.427698	0.379533	1.12691	0.259782	0.519645
Solyc10g076740	396.513	0.427598	0.204382	2.09215	0.0364249	0.137693
Solyc11g066110	2098.86	0.427266	0.169751	2.51701	0.0118356	0.0585897
Solyc02g068630	83.5099	0.427156	0.378348	1.129	0.258898	0.518527
Solyc09g018690	406.414	0.427104	0.203486	2.09893	0.0358229	0.136102
Solyc04g082355	29.6408	0.42702	0.647208	0.659787	0.50939	0.74796
Solyc03g044710	52.6403	0.426815	0.459157	0.929562	0.352598	0.618661
Solyc06g064470	11075.5	0.426775	0.11871	3.59511	0.000324259	0.0031694
Solyc05g007250	11535.7	0.426645	0.133874	3.1869	0.00143805	0.0109476
Solyc12g089210	662.525	0.426558	0.174319	2.44699	0.0144055	0.0685382
Solyc03g046350	1481.91	0.426218	0.136597	3.12026	0.00180692	0.0131734
Solyc09g075040	468.268	0.426059	0.208732	2.04118	0.0412328	0.150247
Solyc02g088920	1213.96	0.426007	0.142682	2.98571	0.00282922	0.0188531
Solyc02g089080	149.607	0.426002	0.312677	1.36243	0.173061	0.403034
Solyc07g065530	655.361	0.425856	0.176698	2.41007	0.0159494	0.0740793
Solyc07g008590	93.4228	0.425778	0.398013	1.06976	0.284728	0.548042
Solyc08g150124	9.74497	0.425702	1.11089	0.383209	0.701565	0.868289
Solyc03g112440	28.7023	0.425408	0.618153	0.688192	0.491332	0.734513
Solyc01g098020	651.106	0.425368	0.195433	2.17655	0.0295145	0.118052
Solyc01g059920	364.345	0.425348	0.205215	2.07269	0.0382011	0.142315
Solyc06g063180	58.4619	0.425146	0.436616	0.97373	0.330191	0.595726
Solyc08g079730	603.255	0.425038	0.21491	1.97775	0.0479574	0.167537
Solyc00g500261	40.5646	0.424938	0.533662	0.796267	0.425877	0.685627
Solyc12g056530	1339.99	0.424907	0.139542	3.04501	0.00232671	0.0161565
Solyc11g045100	260.203	0.424718	0.237059	1.79162	0.0731946	0.226486
Solyc07g052950	67.2654	0.424707	0.418	1.01605	0.309608	0.575275
Solyc01g104370	13344.8	0.424668	0.129657	3.27532	0.00105543	0.0085202
Solyc05g053960	3365.56	0.424248	0.119071	3.56297	0.000366688	0.00351477
Solyc02g081840	358.975	0.424125	0.218008	1.94545	0.0517204	0.177119
Solyc06g068500	5311.24	0.423661	0.13659	3.1017	0.00192414	0.0138672
Solyc10g079930	1800.84	0.423588	0.14525	2.91626	0.00354255	0.0225284
Solyc11g005690	457.741	0.423479	0.209593	2.02048	0.0433338	0.155972
Solyc09g010670	327.777	0.423408	0.204845	2.06697	0.0387374	0.143832
Solyc09g009540	1259.18	0.423387	0.159183	2.65975	0.0078198	0.0421966
Solyc08g075160	2694.37	0.423341	0.158954	2.6633	0.00773795	0.0418574
Solyc02g091500	510.113	0.423274	0.176533	2.39771	0.0164981	0.0760194
Solyc05g009100	729.378	0.42316	0.155626	2.71908	0.00654646	0.0367104
Solyc04g055090	482.81	0.423151	0.221264	1.91242	0.0558219	0.187498
Solyc05g041440	23.5603	0.42304	0.692448	0.610933	0.541244	0.769764
Solyc12g017400	271.07	0.422715	0.24288	1.74043	0.0817832	0.244171
Solyc06g075800	2718.46	0.422682	0.13159	3.2121	0.00131767	0.0101645
Solyc06g072930	347.511	0.42244	0.204684	2.06387	0.0390304	0.144504
Solyc03g113960	122.971	0.422106	0.320314	1.31779	0.187574	0.425678
Solyc01g092950	1213.82	0.422103	0.150476	2.80511	0.00502992	0.029994
Solyc01g096290	8959.23	0.42208	0.118919	3.54931	0.000386238	0.00367787
Solyc11g007010	971.962	0.422037	0.16883	2.49977	0.0124272	0.0609832
Solyc06g075930	849.54	0.421993	0.177745	2.37415	0.0175895	0.0797635
Solyc12g009250	2157.65	0.421751	0.144203	2.9247	0.00344791	0.0220708
Solyc06g051200	1134.37	0.421491	0.190305	2.21481	0.026773	0.10959
Solyc06g074490	311.354	0.421373	0.234043	1.8004	0.0717967	0.2239
Solyc01g081010	18981.6	0.421333	0.102339	4.11704	3.83776e-05	0.000499032
Solyc11g012670	857.988	0.421247	0.161365	2.61051	0.00904065	0.0472164
Solyc02g079770	1989.99	0.421202	0.160661	2.62168	0.00874973	0.0460642
Solyc05g008920	1449.17	0.42115	0.134469	3.13195	0.00173647	0.012751
Solyc12g005260	63.944	0.421067	0.415652	1.01303	0.311046	0.576534
Solyc09g091200	196.8	0.421027	0.256125	1.64383	0.100211	0.280329
Solyc07g065730	200.682	0.420937	0.287917	1.46201	0.143739	0.358218
Solyc06g009760	19.9697	0.420809	0.721937	0.58289	0.559968	0.781415
Solyc03g044900	104.574	0.42073	0.372419	1.12972	0.258594	0.518375
Solyc03g121910	3262.12	0.420373	0.11667	3.60309	0.000314452	0.0030951
Solyc08g078700	426.296	0.420338	0.209073	2.01048	0.0443802	0.158588
Solyc01g007263	10.3912	0.420278	1.05798	0.397248	0.691185	0.86159
Solyc06g050500	1473.89	0.420161	0.151345	2.77617	0.00550028	0.0321023
Solyc02g089890	278.3	0.420159	0.26547	1.5827	0.11349	0.30563
Solyc11g072860	1548.97	0.420117	0.162139	2.59109	0.00956712	0.0494321
Solyc06g082870	15946.5	0.419977	0.116271	3.61206	0.000303769	0.00300968
Solyc12g098320	818.594	0.419968	0.163236	2.57278	0.0100887	0.0516929
Solyc03g119040	11680.2	0.41992	0.136276	3.08139	0.00206037	0.0146322
Solyc08g075850	1686.31	0.419811	0.143087	2.93396	0.00334666	0.0215653
Solyc06g073800	7608.1	0.419682	0.123992	3.38476	0.000712405	0.00613274
Solyc07g005305	26.5684	0.419603	0.651308	0.644246	0.519416	0.754693
Solyc01g080760	525.993	0.419552	0.197189	2.12767	0.0333644	0.129296
Solyc08g015670	59.4503	0.419416	0.447563	0.93711	0.348702	0.614693
Solyc09g075100	654.41	0.419134	0.164545	2.54723	0.0108583	0.0549847
Solyc05g007560	8610.46	0.418918	0.127621	3.28251	0.00102886	0.00835433
Solyc08g074240	14495.3	0.41866	0.113208	3.69815	0.000217173	0.00225281
Solyc07g020860	12590.8	0.418617	0.11476	3.64775	0.00026455	0.0026786
Solyc11g005000	1499.44	0.418572	0.132508	3.15883	0.00158402	0.0118283
Solyc01g100030	1351.45	0.418475	0.211721	1.97654	0.0480937	0.167812
Solyc07g005810	12487.9	0.418428	0.118502	3.53098	0.000414025	0.00389679
Solyc01g007200	88.3741	0.418316	0.371944	1.12467	0.260727	0.520403
Solyc08g065470	434.406	0.418295	0.191123	2.18861	0.0286251	0.115183
Solyc03g083160	10.7949	0.418122	1.11063	0.376474	0.706565	0.871027
Solyc07g049450	4185.44	0.417779	0.118882	3.51423	0.000441024	0.004109
Solyc08g082530	1922.43	0.417704	0.131508	3.17626	0.00149186	0.011277
Solyc06g084090	1169.89	0.417693	0.14768	2.82836	0.00467868	0.0283414
Solyc11g069230	263.08	0.417604	0.229215	1.82189	0.0684723	0.216518
Solyc02g085560	434.269	0.417395	0.184328	2.26441	0.0235486	0.0994793
Solyc02g082000	22422	0.41733	0.107798	3.87141	0.000108208	0.00122921
Solyc08g077050	559.121	0.41716	0.178294	2.33974	0.0192974	0.0853178
Solyc03g031880	43.551	0.417138	0.502916	0.829438	0.406857	0.668041
Solyc02g086260	98.0185	0.416974	0.348887	1.19515	0.232027	0.486739
Solyc01g081490	1061.12	0.416873	0.163997	2.54196	0.0110234	0.0556818
Solyc04g071030	1734.34	0.416818	0.138651	3.00624	0.00264499	0.0179553
Solyc04g072450	3126.24	0.416818	0.147583	2.8243	0.00473846	0.0286336
Solyc04g079790	1276.3	0.416738	0.191674	2.17421	0.0296897	0.11859
Solyc06g010250	3774.53	0.41636	0.156453	2.66125	0.00778504	0.0420503
Solyc10g077130	633.618	0.416276	0.167932	2.47884	0.013181	0.063971
Solyc09g005210	113.207	0.415925	0.32418	1.283	0.19949	0.442535
Solyc09g009940	1645.2	0.415768	0.157146	2.64575	0.00815101	0.0435442
Solyc01g104070	2335.62	0.415631	0.138514	3.00065	0.00269405	0.018173
Solyc06g073790	7200.31	0.415469	0.118575	3.50384	0.000458608	0.00423785
Solyc01g073880	84.9725	0.415346	0.419356	0.990439	0.32196	0.58754
Solyc05g005760	1839.52	0.415323	0.136459	3.04357	0.00233792	0.0162183
Solyc04g082070	1552.17	0.415186	0.138577	2.99606	0.00273491	0.0183997
Solyc02g078240	39.7564	0.415176	0.519809	0.798709	0.424459	0.68453
Solyc11g066150	2233.13	0.414706	0.133758	3.10042	0.00193246	0.0139136
Solyc01g068240	1966.68	0.414465	0.139609	2.96875	0.0029901	0.0196862
Solyc12g014230	2763.32	0.414441	0.153902	2.69288	0.00708373	0.039076
Solyc09g020140	2686.63	0.414423	0.132261	3.13337	0.0017281	0.0127034
Solyc03g005770	30.955	0.414296	0.609234	0.680028	0.496487	0.738416
Solyc03g113730	4551.89	0.414256	0.142504	2.90698	0.00364941	0.0230913
Solyc10g083270	486.727	0.414241	0.192483	2.15209	0.0313905	0.123632
Solyc08g078720	644.053	0.414002	0.174474	2.37286	0.0176511	0.0798864
Solyc01g010720	260.043	0.413976	0.233612	1.77206	0.0763841	0.232874
Solyc09g018830	337.746	0.413952	0.276995	1.49444	0.135061	0.343807
Solyc01g111870	515.057	0.413737	0.223954	1.84742	0.0646856	0.207819
Solyc02g068350	312.075	0.413584	0.216908	1.90672	0.0565567	0.189339
Solyc03g119880	14.01	0.413578	0.901047	0.458997	0.646236	0.837579
Solyc05g049960	487.992	0.413507	0.185739	2.22628	0.0259954	0.107011
Solyc02g093990	82.6677	0.413441	0.426072	0.970354	0.33187	0.59736
Solyc01g107450	1271.97	0.413425	0.176729	2.33931	0.0193192	0.085359
Solyc12g043030	80.5201	0.41341	0.388772	1.06338	0.287612	0.55147
Solyc01g094760	447.502	0.413403	0.201791	2.04867	0.0404944	0.148437
Solyc09g090445	30.5867	0.413362	0.586705	0.704548	0.481092	0.72753
Solyc07g150104	484.674	0.413346	0.194148	2.12902	0.0332522	0.128915
Solyc10g079090	658.234	0.413208	0.169909	2.43194	0.0150184	0.0707971
Solyc07g040780	202.694	0.412964	0.250224	1.65038	0.098865	0.277508
Solyc11g012280	1431.19	0.412915	0.138074	2.99053	0.00278493	0.0186513
Solyc07g064640	236.304	0.412659	0.25369	1.62663	0.103816	0.287354
Solyc05g015300	6326.54	0.412577	0.113234	3.64359	0.000268858	0.00271276
Solyc02g083280	458.89	0.412565	0.212961	1.93727	0.0527117	0.179636
Solyc11g066360	907.43	0.412305	0.169095	2.4383	0.0147565	0.0698609
Solyc12g014090	366.807	0.4123	0.200609	2.05524	0.0398556	0.146916
Solyc06g075180	3686.81	0.412005	0.129221	3.18837	0.00143075	0.0109084
Solyc05g008190	1476.67	0.411885	0.143016	2.87999	0.00397694	0.024793
Solyc08g014550	1965.13	0.411797	0.14934	2.75744	0.00582559	0.0334815
Solyc10g018250	3239.86	0.411576	0.122636	3.35609	0.000790533	0.0067101
Solyc01g087370	311.464	0.411542	0.238005	1.72913	0.0837852	0.248432
Solyc12g099330	3700.2	0.41152	0.142847	2.88084	0.00396619	0.0247411
Solyc04g005050	871.712	0.411279	0.18037	2.28019	0.0225965	0.096278
Solyc08g080050	565.925	0.411274	0.237331	1.73292	0.0831104	0.247045
Solyc02g094100	186.323	0.411219	0.270665	1.51929	0.12869	0.332632
Solyc02g082590	50.086	0.411217	0.471873	0.871457	0.383505	0.647441
Solyc05g010660	1399.1	0.41108	0.165363	2.48592	0.0129217	0.0629536
Solyc05g006420	3457.57	0.410981	0.122295	3.36056	0.000777852	0.00662153
Solyc04g077010	3884.38	0.410957	0.154169	2.66563	0.00768437	0.0416317
Solyc11g072560	365.624	0.410838	0.213567	1.9237	0.0543926	0.183692
Solyc01g099320	80.8674	0.410798	0.377816	1.0873	0.276906	0.539546
Solyc10g078700	131.233	0.410693	0.298174	1.37736	0.1684	0.396703
Solyc03g113780	1032.71	0.410545	0.145347	2.82459	0.00473405	0.028617
Solyc06g075640	178.183	0.410405	0.267951	1.53164	0.125612	0.327677
Solyc01g101050	14.7799	0.410375	0.845315	0.48547	0.627343	0.825471
Solyc10g006370	602.522	0.410272	0.2183	1.8794	0.0601901	0.197915
Solyc06g075420	317.425	0.410196	0.21859	1.87655	0.0605796	0.198617
Solyc11g006580	455.651	0.410114	0.180628	2.27049	0.0231781	0.0981879
Solyc09g010800	57629.2	0.409888	0.121101	3.38469	0.000712583	0.00613274
Solyc02g082020	2372.39	0.409872	0.13585	3.01709	0.00255211	0.0174531
Solyc03g019840	373.323	0.409861	0.207567	1.97459	0.0483146	0.168235
Solyc06g007970	46.5815	0.409844	0.567083	0.722724	0.46985	0.718987
Solyc04g079290	356.433	0.409803	0.217519	1.88398	0.0595674	0.196441
Solyc06g050620	2242.21	0.409756	0.12831	3.19347	0.00140572	0.0107337
Solyc01g066840	10550.2	0.40967	0.120724	3.39344	0.0006902	0.005996
Solyc01g007250	1191.69	0.409635	0.139608	2.93419	0.00334417	0.0215562
Solyc04g054510	341.102	0.409569	0.236785	1.72971	0.0836819	0.248271
Solyc01g103160	2134.83	0.409503	0.138632	2.95389	0.00313792	0.020467
Solyc09g065300	134.195	0.409324	0.305701	1.33897	0.180581	0.414446
Solyc07g055730	45.4759	0.409298	0.487321	0.839895	0.400967	0.663217
Solyc03g096360	12501.8	0.409259	0.124805	3.27918	0.00104108	0.00843451
Solyc05g053730	1467.22	0.409188	0.131874	3.10288	0.00191649	0.0138317
Solyc06g065590	10744.1	0.408807	0.126879	3.22203	0.00127288	0.00989792
Solyc06g082350	112.768	0.408564	0.321367	1.27133	0.203611	0.447957
Solyc11g068900	341.844	0.408524	0.200003	2.04259	0.0410933	0.1499
Solyc01g100200	9199.02	0.408276	0.118497	3.44545	0.0005701	0.00510551
Solyc06g063340	359.489	0.408241	0.230049	1.77458	0.0759667	0.232235
Solyc01g090630	2615.55	0.408159	0.138771	2.94124	0.00326901	0.0211792
Solyc01g010060	156.659	0.408141	0.324049	1.2595	0.207848	0.453449
Solyc04g014720	11688.3	0.408084	0.115965	3.51904	0.000433115	0.00404832
Solyc04g045590	361.12	0.408065	0.197701	2.06405	0.0390126	0.144476
Solyc07g066470	3547.58	0.408033	0.120442	3.3878	0.000704567	0.00608438
Solyc07g065200	1937.15	0.407711	0.135997	2.99793	0.00271818	0.0182932
Solyc05g009640	20.5161	0.407702	0.737815	0.55258	0.580551	0.795193
Solyc07g062960	87.3612	0.407538	0.380759	1.07033	0.284471	0.547771
Solyc09g011500	925.278	0.407415	0.15106	2.69704	0.00699583	0.0387278
Solyc01g087290	490.949	0.407394	0.215043	1.89448	0.0581618	0.193218
Solyc09g075155	3084.15	0.407276	0.128557	3.16805	0.00153463	0.0115359
Solyc00g500256	14.0433	0.407226	0.88198	0.461718	0.644283	0.836382
Solyc01g100940	120.096	0.407138	0.345124	1.17968	0.238126	0.493667
Solyc06g008700	1426.06	0.406731	0.157353	2.58484	0.00974248	0.0502232
Solyc07g006060	208.059	0.406636	0.267032	1.5228	0.127809	0.33124
Solyc11g066430	1408.48	0.406543	0.153442	2.64949	0.00806145	0.0431452
Solyc01g110450	2505.51	0.406536	0.12637	3.21704	0.00129522	0.0100371
Solyc05g025900	2377.39	0.406531	0.127983	3.17644	0.00149095	0.0112743
Solyc02g070660	115.559	0.40649	0.344339	1.1805	0.237803	0.493354
Solyc08g005800	7407.35	0.406337	0.16088	2.52571	0.0115465	0.0575228
Solyc07g054190	881.62	0.406266	0.149599	2.71569	0.00661371	0.0369555
Solyc12g021330	47.5816	0.406234	0.494001	0.822334	0.410887	0.671563
Solyc04g008600	308.899	0.406204	0.228195	1.78008	0.0750636	0.230409
Solyc06g069010	17245	0.406201	0.123099	3.29978	0.000967601	0.00795022
Solyc06g074300	11880.7	0.40614	0.130105	3.12164	0.00179846	0.0131397
Solyc04g076040	1357.26	0.406105	0.132425	3.06669	0.00216447	0.0152542
Solyc11g071190	14.8964	0.406011	0.829417	0.489513	0.624478	0.823762
Solyc04g076390	840.082	0.405744	0.171184	2.37023	0.0177771	0.0802913
Solyc09g091740	4823.95	0.405699	0.119752	3.38783	0.000704483	0.00608438
Solyc12g006575	108.479	0.405568	0.365882	1.10847	0.267661	0.528651
Solyc07g066550	1106.12	0.405502	0.163026	2.48734	0.0128701	0.0627529
Solyc10g081570	3301.26	0.405292	0.152211	2.6627	0.00775158	0.0419176
Solyc08g061920	1638.7	0.405194	0.159943	2.53337	0.0112971	0.0566945
Solyc05g006170	1048.08	0.405154	0.156788	2.58408	0.00976382	0.0502822
Solyc02g091640	666.335	0.405123	0.227409	1.78147	0.0748353	0.229986
Solyc07g048010	270.87	0.404637	0.236726	1.7093	0.0873946	0.25547
Solyc05g012250	166.367	0.404635	0.289637	1.39704	0.162402	0.387016
Solyc10g007120	573.231	0.404465	0.247505	1.63417	0.102223	0.284355
Solyc08g075700	20009.9	0.404405	0.116188	3.48062	0.000500246	0.00455832
Solyc08g006550	283.839	0.404244	0.22345	1.8091	0.0704357	0.22102
Solyc03g098250	418.667	0.404043	0.228223	1.77038	0.0766634	0.23359
Solyc03g020010	2034.55	0.404019	0.175014	2.3085	0.0209713	0.0908553
Solyc08g079980	5656.64	0.403974	0.134694	2.99921	0.00270683	0.0182342
Solyc02g082180	2881.52	0.403944	0.137909	2.92907	0.00339976	0.0218348
Solyc09g007640	2837.66	0.403901	0.141192	2.86065	0.00422768	0.0261237
Solyc06g066500	70.155	0.403863	0.412225	0.979714	0.327228	0.59268
Solyc05g013930	117.721	0.40377	0.340803	1.18476	0.236111	0.49161
Solyc01g105970	3219.41	0.403442	0.137206	2.94042	0.0032777	0.0212287
Solyc07g008330	2756.68	0.40324	0.144777	2.78525	0.00534863	0.0314887
Solyc04g009790	795.557	0.403156	0.157713	2.55625	0.0105806	0.0538466
Solyc06g053230	516.778	0.403137	0.181297	2.22362	0.0261737	0.107614
Solyc02g062530	1502.49	0.403117	0.142795	2.82304	0.004757	0.028713
Solyc04g058090	2450.07	0.403008	0.143014	2.81797	0.00483283	0.0290413
Solyc03g121370	1413.18	0.402981	0.139485	2.88906	0.00386395	0.0242632
Solyc02g087720	1451.13	0.402665	0.133231	3.02231	0.00250853	0.0171957
Solyc03g119590	38.3758	0.402439	0.588327	0.68404	0.49395	0.736871
Solyc12g008890	187.695	0.402405	0.258411	1.55723	0.119416	0.316516
Solyc07g005830	1208.94	0.402311	0.193493	2.07921	0.0375984	0.140663
Solyc09g010400	8541.32	0.402241	0.110806	3.63014	0.000283271	0.00283145
Solyc01g087030	1317.44	0.402184	0.147284	2.73066	0.00632078	0.0357111
Solyc10g083890	1044.83	0.401968	0.148666	2.70384	0.00685431	0.0381002
Solyc05g009010	48.8646	0.40163	0.47956	0.837497	0.402313	0.66421
Solyc02g080350	53.8691	0.401617	0.472159	0.850599	0.394992	0.657867
Solyc05g012680	369.947	0.401475	0.214255	1.87382	0.0609551	0.199398
Solyc01g099410	10247.7	0.401423	0.131058	3.06294	0.00219171	0.0154194
Solyc01g006100	674.212	0.401156	0.1787	2.24486	0.0247774	0.103316
Solyc03g113820	110.615	0.401092	0.342699	1.17039	0.241844	0.497995
Solyc11g012640	166.679	0.401045	0.355926	1.12677	0.259841	0.519707
Solyc07g016150	10533.8	0.400989	0.114947	3.48848	0.00048578	0.00444846
Solyc08g014340	6003.8	0.400945	0.117149	3.42253	0.000620419	0.00548122
Solyc07g063190	2159.54	0.400892	0.157241	2.54953	0.0107867	0.054681
Solyc01g079820	2008.87	0.400831	0.124576	3.21756	0.00129288	0.0100228
Solyc08g006910	314.231	0.400698	0.214342	1.86943	0.0615625	0.200835
Solyc04g074910	7100.4	0.400653	0.10941	3.66194	0.000250314	0.00255869
Solyc11g072190	16137	0.400512	0.107418	3.72853	0.000192604	0.00202798
Solyc06g050120	14571.2	0.400493	0.119237	3.3588	0.000782811	0.00665816
Solyc04g007410	381.753	0.400203	0.230498	1.73625	0.0825195	0.245611
Solyc01g101030	1103.14	0.39991	0.175796	2.27485	0.0229147	0.0973989
Solyc03g120630	1368.76	0.399905	0.170485	2.34569	0.0189918	0.0842968
Solyc07g066440	3557.65	0.399872	0.116945	3.4193	0.000627823	0.0055322
Solyc09g090740	1359.21	0.399865	0.161635	2.47388	0.0133655	0.0646196
Solyc09g090400	526.417	0.399813	0.199695	2.00211	0.0452724	0.160813
Solyc04g071310	781.688	0.399734	0.15232	2.62431	0.00868252	0.0458054
Solyc10g081120	4166.96	0.399665	0.162821	2.45463	0.0141029	0.0673986
Solyc12g043020	5653.29	0.399652	0.123657	3.23193	0.00122956	0.00964231
Solyc02g094440	5569.86	0.399609	0.12257	3.26024	0.00111319	0.00890849
Solyc02g072020	38.849	0.399474	0.541474	0.737752	0.460665	0.712393
Solyc12g017630	987.032	0.399366	0.148698	2.68576	0.0072365	0.0396708
Solyc01g080040	231.165	0.399211	0.239931	1.66386	0.0961411	0.272765
Solyc03g078710	77.2457	0.399111	0.381229	1.04691	0.295143	0.559985
Solyc03g123990	684.121	0.398948	0.175157	2.27767	0.0227465	0.0967955
Solyc08g066140	669.801	0.398622	0.17391	2.29212	0.0218987	0.0939353
Solyc05g008895	206.737	0.398617	0.274818	1.45047	0.146926	0.363235
Solyc09g092440	119.467	0.398396	0.357844	1.11332	0.26557	0.526045
Solyc04g051830	2024.58	0.39831	0.125057	3.18502	0.00144746	0.0110068
Solyc09g072865	8850.01	0.398272	0.123986	3.21223	0.00131707	0.0101637
Solyc10g055597	98.2677	0.398224	0.36517	1.09052	0.275485	0.537966
Solyc01g091310	1944.32	0.398168	0.125937	3.16166	0.00156875	0.0117359
Solyc06g009840	30.5085	0.398121	0.655123	0.607704	0.543384	0.771148
Solyc11g069570	25.0546	0.398094	0.666676	0.597133	0.550419	0.775927
Solyc07g063510	289.368	0.398043	0.257077	1.54835	0.121539	0.320318
Solyc09g014890	562.335	0.398025	0.170709	2.3316	0.0197215	0.0867517
Solyc05g046270	82.7706	0.397911	0.374363	1.0629	0.287826	0.551617
Solyc02g069440	108.312	0.397828	0.332148	1.19774	0.231017	0.485773
Solyc02g080800	1340.22	0.397819	0.141369	2.81405	0.00489218	0.0293372
Solyc03g025820	51.9393	0.39772	0.457187	0.869928	0.38434	0.648146
Solyc01g086920	1296.04	0.397521	0.142822	2.78333	0.00538042	0.0316392
Solyc09g092050	144.586	0.397393	0.291402	1.36372	0.172654	0.402477
Solyc03g123650	28.0229	0.39729	0.638577	0.622148	0.533844	0.765204
Solyc03g025800	375.39	0.397071	0.193624	2.05074	0.0402926	0.147936
Solyc09g075030	2052.94	0.396898	0.137934	2.87744	0.00400912	0.0249706
Solyc10g078540	2508.39	0.396836	0.165613	2.39617	0.0165674	0.0762866
Solyc12g088760	1368.51	0.39676	0.160732	2.46846	0.0135695	0.0653415
Solyc10g083730	1201.21	0.396744	0.195497	2.02941	0.0424169	0.153543
Solyc11g066280	1737.46	0.396703	0.130194	3.04701	0.00231129	0.0160824
Solyc07g049730	2735.84	0.396669	0.117542	3.37469	0.000738994	0.00631747
Solyc02g070890	587.57	0.396491	0.17755	2.23312	0.025541	0.105676
Solyc11g040340	2160.94	0.396483	0.135878	2.91794	0.00352352	0.0224627
Solyc06g082140	9503.9	0.39618	0.131879	3.00412	0.00266349	0.0180147
Solyc03g082970	367.048	0.395813	0.234733	1.68622	0.0917529	0.264565
Solyc02g071530	272.117	0.39579	0.233549	1.69467	0.0901374	0.261117
Solyc06g073850	197.638	0.395774	0.272637	1.45165	0.146599	0.362863
Solyc01g056600	52.6615	0.395771	0.461169	0.858191	0.390787	0.654027
Solyc03g031980	3358.44	0.395716	0.138689	2.85326	0.00432729	0.0265614
Solyc03g112670	1162.43	0.395625	0.143732	2.75253	0.00591373	0.0338539
Solyc01g010420	61.9904	0.395614	0.496256	0.797198	0.425336	0.685363
Solyc11g071460	2050.54	0.39551	0.129322	3.05833	0.00222575	0.0156048
Solyc03g114450	535.431	0.395471	0.215686	1.83355	0.0667213	0.21261
Solyc01g111150	5956.44	0.395382	0.117104	3.37634	0.000734572	0.00629001
Solyc04g011550	1437.37	0.395283	0.132967	2.97279	0.00295108	0.0194937
Solyc09g059550	89.4619	0.395257	0.36465	1.08394	0.278394	0.541148
Solyc10g086410	10669	0.395217	0.108026	3.65854	0.000253654	0.00258633
Solyc10g079420	1465.12	0.395038	0.158818	2.48736	0.0128696	0.0627529
Solyc12g013510	162.445	0.394894	0.278528	1.41779	0.156252	0.378046
Solyc06g084320	81.0006	0.39484	0.376549	1.04858	0.294373	0.559296
Solyc06g082793	2220.52	0.394624	0.128152	3.07935	0.00207452	0.0147121
Solyc12g096590	1676.35	0.394395	0.14697	2.68351	0.00728532	0.0398524
Solyc03g150102	96.6779	0.394325	0.400582	0.984381	0.324928	0.590545
Solyc05g009253	95.8355	0.394078	0.357491	1.10234	0.270313	0.53185
Solyc03g118680	1110.76	0.393907	0.162182	2.42879	0.0151493	0.0712593
Solyc02g085210	291.246	0.39379	0.216486	1.81901	0.0689102	0.217463
Solyc04g014850	174.466	0.393775	0.262156	1.50206	0.133081	0.340472
Solyc03g007180	552.582	0.39371	0.190557	2.06609	0.0388195	0.144059
Solyc05g014980	3998.23	0.393596	0.13095	3.0057	0.0026497	0.0179753
Solyc12g017970	284.806	0.393548	0.216444	1.81825	0.0690266	0.217695
Solyc08g083350	927.973	0.393472	0.17952	2.1918	0.0283941	0.114586
Solyc09g075680	684.829	0.393445	0.160751	2.44754	0.0143834	0.068465
Solyc11g067100	11338.7	0.393382	0.120232	3.27185	0.00106844	0.00861158
Solyc02g070330	12024.1	0.393346	0.115143	3.41616	0.000635112	0.00558431
Solyc03g005020	505.527	0.393245	0.175204	2.24451	0.0247999	0.103368
Solyc07g062750	169.529	0.392918	0.278763	1.4095	0.158687	0.381594
Solyc05g053190	340.037	0.392884	0.211198	1.86027	0.0628474	0.203555
Solyc06g074400	1058.81	0.392818	0.148017	2.65387	0.00795747	0.0427464
Solyc01g095830	221.008	0.392783	0.284089	1.38261	0.166785	0.394362
Solyc11g150146	76862.9	0.392744	0.117593	3.33987	0.000838177	0.00704062
Solyc12g006710	231.862	0.392675	0.239975	1.63632	0.101773	0.283516
Solyc09g074840	115.135	0.392665	0.330377	1.18854	0.234622	0.489865
Solyc09g090430	2511.32	0.392624	0.132646	2.95994	0.00307697	0.0201406
Solyc10g078630	10993	0.3926	0.115986	3.38489	0.000712062	0.00613274
Solyc05g052810	3017.25	0.392548	0.154559	2.53979	0.0110918	0.0558876
Solyc06g082190	484.861	0.39249	0.196312	1.99932	0.0455736	0.161628
Solyc08g061800	148.061	0.39241	0.28749	1.36495	0.172268	0.402027
Solyc10g055375	39.3121	0.392329	0.532653	0.736557	0.461392	0.713051
Solyc01g102660	9527.59	0.392165	0.117385	3.34084	0.000835261	0.00701903
Solyc06g062970	13.8226	0.392082	0.889974	0.440554	0.659536	0.845163
Solyc01g111120	5914.95	0.391751	0.109828	3.56696	0.000361149	0.00347151
Solyc12g013560	260.897	0.39165	0.228989	1.71035	0.0872016	0.255099
Solyc02g084790	3352.76	0.391639	0.154991	2.52685	0.0115091	0.0574245
Solyc11g006750	83.089	0.39141	0.371114	1.05469	0.291567	0.556059
Solyc04g078270	2123.42	0.39139	0.125353	3.1223	0.00179444	0.0131199
Solyc09g007360	910.586	0.39117	0.159353	2.45474	0.0140988	0.0673946
Solyc02g068460	446.656	0.390943	0.184341	2.12076	0.0339419	0.130964
Solyc11g011190	2546.81	0.390924	0.124581	3.1379	0.0017016	0.0125449
Solyc03g019940	1437.73	0.390791	0.14089	2.77373	0.00554178	0.0322797
Solyc12g045020	1202.64	0.390741	0.147127	2.6558	0.00791199	0.0425725
Solyc01g108650	326.89	0.390574	0.218297	1.78919	0.0735849	0.227372
Solyc01g079710	2075.95	0.390543	0.127576	3.06124	0.00220421	0.0154752
Solyc04g077450	223.27	0.390377	0.26081	1.49679	0.134448	0.342546
Solyc12g099890	2859.24	0.390157	0.136147	2.8657	0.00416089	0.0257658
Solyc11g012760	891.675	0.38999	0.166226	2.34615	0.0189687	0.0842128
Solyc06g084120	28.2082	0.389875	0.631007	0.617862	0.536666	0.76692
Solyc09g098290	1106.06	0.38986	0.179948	2.16651	0.0302722	0.120066
Solyc08g065420	116.084	0.389537	0.374078	1.04133	0.297724	0.563305
Solyc03g063690	185.055	0.389493	0.262471	1.48395	0.137822	0.34852
Solyc09g009200	330.515	0.389448	0.225028	1.73066	0.0835118	0.247919
Solyc02g065370	1798.01	0.389356	0.131422	2.96263	0.00305027	0.0199787
Solyc08g081580	4087.42	0.388973	0.128029	3.03817	0.00238017	0.0164602
Solyc10g085750	24.9526	0.388885	0.690995	0.56279	0.573578	0.790201
Solyc02g064830	12.6793	0.388706	0.948489	0.409816	0.681941	0.856381
Solyc02g079000	1413.48	0.388566	0.154663	2.51234	0.0119935	0.0592267
Solyc03g005690	729.257	0.388541	0.165241	2.35135	0.0187052	0.0834077
Solyc05g008990	475.982	0.388443	0.177906	2.18342	0.0290046	0.116425
Solyc02g080630	9715.27	0.388381	0.110724	3.50764	0.000452093	0.00419291
Solyc02g070780	3796.73	0.388093	0.14465	2.68298	0.00729685	0.0399048
Solyc08g006430	4099.24	0.388024	0.122264	3.17367	0.00150527	0.011353
Solyc01g097760	14730.9	0.387965	0.120403	3.22222	0.00127203	0.0098951
Solyc10g011950	11.0945	0.387896	0.954957	0.406193	0.684601	0.857685
Solyc01g096400	71.6051	0.387776	0.404375	0.95895	0.337584	0.602943
Solyc07g065170	9562	0.387726	0.125508	3.08924	0.00200669	0.0143262
Solyc01g068260	731.137	0.387719	0.20235	1.91608	0.0553553	0.186146
Solyc06g075850	641.126	0.387689	0.183691	2.11055	0.0348107	0.133127
Solyc02g091193	118.376	0.387621	0.311795	1.24319	0.213797	0.461911
Solyc10g009400	281.641	0.387592	0.226329	1.71252	0.0868014	0.25443
Solyc01g106020	617.507	0.387583	0.188119	2.0603	0.0393696	0.145441
Solyc06g036000	942.797	0.387409	0.14543	2.66388	0.00772447	0.0418044
Solyc06g076020	1474.03	0.387096	0.176506	2.1931	0.0283001	0.114239
Solyc11g018560	859.001	0.387017	0.16241	2.38296	0.0171739	0.0782984
Solyc11g071490	2210.77	0.386934	0.136498	2.83473	0.0045864	0.0278989
Solyc02g081310	1830.18	0.386695	0.137091	2.82072	0.00479154	0.0288738
Solyc04g074300	20149.8	0.386567	0.117946	3.27749	0.00104735	0.00846847
Solyc06g005420	1352.37	0.3864	0.143433	2.69394	0.00706122	0.0389942
Solyc09g082710	1717.81	0.386329	0.151188	2.55529	0.0106099	0.0539282
Solyc05g055310	5468.72	0.386311	0.109743	3.52016	0.000431288	0.00403851
Solyc02g071830	67.3256	0.38631	0.434533	0.889024	0.37399	0.639543
Solyc09g059570	570.138	0.386262	0.180739	2.13713	0.0325878	0.127067
Solyc09g098360	6424.19	0.386239	0.114442	3.37498	0.000738207	0.00631581
Solyc09g011600	841.671	0.386227	0.169971	2.27232	0.0230674	0.0978532
Solyc08g062680	336.317	0.386071	0.209587	1.84206	0.0654669	0.209847
Solyc06g053600	626.336	0.385918	0.18887	2.0433	0.0410223	0.149749
Solyc02g071940	94.0194	0.385874	0.351123	1.09897	0.271781	0.533707
Solyc09g059440	456.598	0.385665	0.195093	1.97683	0.0480611	0.167763
Solyc08g076780	25.3947	0.385586	0.653103	0.590391	0.554929	0.778396
Solyc02g094600	374.176	0.385529	0.224927	1.71402	0.0865255	0.254043
Solyc11g071890	243.458	0.385512	0.233967	1.64772	0.0994097	0.278767
Solyc11g066790	401.664	0.385343	0.225155	1.71146	0.0869969	0.254757
Solyc02g091980	87.1877	0.385095	0.368751	1.04432	0.296336	0.561358
Solyc06g065900	259.782	0.385037	0.225653	1.70632	0.0879482	0.256397
Solyc11g010910	392.648	0.385008	0.198476	1.93982	0.0524015	0.178848
Solyc02g085230	1195.85	0.384773	0.17885	2.15137	0.0314471	0.123807
Solyc09g090220	173.269	0.384688	0.282212	1.36312	0.172846	0.4027
Solyc06g083330	132.279	0.384429	0.30453	1.26237	0.206817	0.452265
Solyc01g008260	300.669	0.38432	0.214483	1.79184	0.0731586	0.226454
Solyc09g008000	31.0383	0.38413	0.59021	0.650835	0.515153	0.752036
Solyc04g071180	631.73	0.384083	0.165573	2.31972	0.0203561	0.0888331
Solyc02g080390	548.604	0.383965	0.177025	2.16899	0.0300834	0.119597
Solyc07g006990	83.3597	0.383903	0.371411	1.03363	0.301307	0.567283
Solyc09g008800	10497.8	0.383761	0.108134	3.54894	0.000386792	0.00368047
Solyc01g150169	394.415	0.383681	0.227369	1.68748	0.0915111	0.264092
Solyc08g079480	1403.28	0.383601	0.145966	2.62801	0.00858849	0.04538
Solyc12g099280	819.419	0.383593	0.174139	2.2028	0.027609	0.112229
Solyc04g008110	6133.92	0.383514	0.116336	3.29659	0.000978647	0.00803448
Solyc01g088500	118.823	0.383504	0.315091	1.21712	0.223558	0.475783
Solyc09g018750	8388.54	0.383432	0.120264	3.18825	0.00143138	0.0109091
Solyc06g073690	506.824	0.383423	0.197303	1.94331	0.0519783	0.177732
Solyc11g013440	3452.23	0.383303	0.122062	3.14023	0.00168814	0.0124683
Solyc08g068340	4264.47	0.38318	0.128263	2.98745	0.00281313	0.0187829
Solyc00g500088	2061.32	0.383	0.197922	1.9351	0.0529778	0.18024
Solyc09g075430	18268.3	0.382942	0.119643	3.2007	0.00137094	0.0105156
Solyc04g014520	255.527	0.382773	0.279751	1.36826	0.171229	0.400627
Solyc02g063090	3727.51	0.382758	0.127382	3.00481	0.00265743	0.0179917
Solyc06g036050	7966.05	0.382619	0.112326	3.40632	0.000658442	0.00575953
Solyc07g032180	440.807	0.382473	0.286546	1.33477	0.181952	0.416736
Solyc08g082370	76.8087	0.382121	0.381537	1.00153	0.31657	0.582309
Solyc07g041490	3190.79	0.382088	0.115107	3.3194	0.000902096	0.0074884
Solyc07g053670	736.368	0.382051	0.175878	2.17225	0.029837	0.118991
Solyc01g102490	434.151	0.381782	0.198815	1.92028	0.054822	0.18472
Solyc04g082960	1135.44	0.381746	0.155504	2.45489	0.0140928	0.0673925
Solyc01g098780	2568.03	0.381725	0.126147	3.02604	0.00247781	0.0169908
Solyc08g005590	872.49	0.381616	0.178667	2.1359	0.0326873	0.127384
Solyc11g068380	172.908	0.381427	0.275326	1.38536	0.165941	0.392892
Solyc07g063890	8903.07	0.381351	0.135628	2.81175	0.00492733	0.0295044
Solyc11g020290	11.7386	0.381293	0.943613	0.404077	0.686156	0.858923
Solyc12g008510	728.94	0.381268	0.157402	2.42225	0.0154247	0.0722037
Solyc05g048750	697.704	0.381258	0.172286	2.21294	0.0269015	0.109968
Solyc08g081080	495.202	0.381242	0.191565	1.99014	0.046575	0.16403
Solyc08g067250	401.087	0.380883	0.216473	1.75949	0.0784936	0.237103
Solyc10g079590	9.74718	0.380817	1.02285	0.37231	0.709662	0.872621
Solyc01g104590	39791.5	0.3808	0.118193	3.22185	0.00127368	0.00990037
Solyc05g055890	360.691	0.380588	0.204611	1.86005	0.0628779	0.203589
Solyc08g066360	16.0014	0.380502	0.799146	0.476136	0.633978	0.829365
Solyc12g098830	1691.49	0.380435	0.140594	2.70591	0.00681165	0.0378942
Solyc03g116840	458.802	0.38024	0.213027	1.78494	0.0742713	0.228911
Solyc04g009510	2059.82	0.3801	0.1277	2.97651	0.00291546	0.0193137
Solyc07g005580	730.428	0.380017	0.161131	2.35843	0.0183525	0.0822322
Solyc08g082430	4872.45	0.379916	0.123229	3.08302	0.00204911	0.0145829
Solyc09g010710	111.882	0.379856	0.32333	1.17482	0.240065	0.49566
Solyc09g011910	138.277	0.379721	0.291954	1.30062	0.193389	0.434121
Solyc06g005260	2353.36	0.3797	0.130845	2.90192	0.00370885	0.0233873
Solyc02g070390	616.847	0.379691	0.203545	1.86539	0.062127	0.201961
Solyc03g095600	999.475	0.379482	0.163174	2.32563	0.0200383	0.0878668
Solyc05g013190	216.073	0.379455	0.249092	1.52336	0.127669	0.331132
Solyc04g011920	109.756	0.37926	0.374311	1.01322	0.310954	0.576477
Solyc01g107640	2491.16	0.379237	0.123002	3.08317	0.00204808	0.0145806
Solyc04g009470	50.5543	0.379137	0.501607	0.755844	0.449743	0.704616
Solyc04g051350	1339.26	0.379062	0.156229	2.42632	0.0152529	0.0715915
Solyc02g032100	946.805	0.379008	0.160939	2.35497	0.018524	0.0826902
Solyc12g008700	3044.61	0.378992	0.129545	2.92557	0.0034382	0.0220364
Solyc11g005800	510.41	0.378862	0.194015	1.95275	0.0508493	0.174843
Solyc02g085100	1038.1	0.378671	0.141779	2.67086	0.00756583	0.0411541
Solyc03g124030	637.647	0.378653	0.174569	2.16907	0.0300773	0.119597
Solyc10g009487	40.6074	0.378589	0.542974	0.697251	0.485645	0.730663
Solyc06g084310	1789.77	0.378351	0.148869	2.5415	0.0110379	0.0557274
Solyc01g007760	639.468	0.378298	0.163681	2.31119	0.0208222	0.0904837
Solyc08g081150	4343.37	0.378211	0.12754	2.96543	0.00302257	0.0198469
Solyc05g150117	48.0325	0.377988	0.49135	0.769285	0.441724	0.698471
Solyc02g068640	1317.37	0.377818	0.142462	2.65205	0.00800042	0.0428864
Solyc01g104090	58.2652	0.377787	0.463392	0.815265	0.41492	0.675702
Solyc03g120910	2664.58	0.377572	0.12895	2.92805	0.00341098	0.0218964
Solyc01g007960	512.823	0.377543	0.206695	1.82657	0.0677639	0.215039
Solyc03g118480	378.929	0.377437	0.199235	1.89443	0.0581683	0.193218
Solyc01g100790	76.6973	0.377394	0.385934	0.977872	0.328138	0.593596
Solyc10g086390	54.6884	0.377212	0.44993	0.838379	0.401818	0.663792
Solyc03g114370	3908.77	0.377197	0.118063	3.19489	0.00139887	0.0106934
Solyc01g005060	74.0576	0.37699	0.411825	0.915414	0.359975	0.626731
Solyc01g065580	2921.08	0.376835	0.14324	2.6308	0.00851847	0.0450921
Solyc01g011000	9387.97	0.376713	0.125384	3.00448	0.00266036	0.0179995
Solyc03g097900	25352.8	0.376673	0.105672	3.56455	0.000364474	0.00349851
Solyc02g031850	102.227	0.376643	0.340833	1.10507	0.269131	0.530453
Solyc10g084350	12675.2	0.376569	0.130571	2.88402	0.00392632	0.0245453
Solyc02g050210	151.308	0.376538	0.284289	1.32449	0.18534	0.422354
Solyc04g063360	1900.25	0.376455	0.144985	2.5965	0.00941778	0.0488469
Solyc04g016270	456.88	0.376417	0.183419	2.05222	0.0401478	0.147568
Solyc05g005520	832.565	0.376255	0.178095	2.11266	0.03463	0.132766
Solyc05g054990	1055.57	0.376223	0.162455	2.31586	0.0205659	0.0895998
Solyc09g005425	18922	0.37611	0.129447	2.90551	0.00366654	0.0231708
Solyc06g082880	134.418	0.376097	0.315551	1.19188	0.23331	0.488229
Solyc11g005390	49.3661	0.37603	0.48777	0.770915	0.440757	0.697702
Solyc04g078650	389.674	0.376005	0.19958	1.88398	0.0595679	0.196441
Solyc07g045370	559.845	0.375986	0.182129	2.06439	0.0389805	0.144451
Solyc02g088850	72.9099	0.375902	0.418652	0.897886	0.369246	0.634981
Solyc02g086320	124.045	0.375795	0.340206	1.10461	0.269328	0.530738
Solyc06g009630	1503.34	0.375732	0.173206	2.16928	0.0300615	0.119581
Solyc12g088720	32890	0.375687	0.116877	3.21437	0.00130732	0.0101077
Solyc02g071620	14.6136	0.375607	0.877633	0.427977	0.668668	0.84931
Solyc01g097350	2843.71	0.375556	0.132327	2.8381	0.00453828	0.0276642
Solyc03g096870	1622.4	0.375405	0.18979	1.978	0.0479289	0.167484
Solyc07g009230	5392.03	0.375372	0.549363	0.683285	0.494427	0.736941
Solyc03g026240	571.308	0.375233	0.169806	2.20978	0.0271206	0.110612
Solyc01g098880	4702.9	0.375214	0.132863	2.82406	0.00474196	0.0286393
Solyc09g090910	1618.96	0.375213	0.163172	2.29949	0.0214771	0.0925373
Solyc10g078960	22462.5	0.374997	0.107617	3.48454	0.000492976	0.00450623
Solyc07g009350	1477.59	0.374993	0.149757	2.50401	0.0122794	0.0604037
Solyc07g009330	10355.8	0.374924	0.131208	2.85747	0.00427028	0.0262989
Solyc12g013790	798.394	0.374907	0.159538	2.34995	0.0187757	0.0836486
Solyc01g111590	1222.62	0.374659	0.176807	2.11903	0.0340883	0.131429
Solyc10g079470	2911.09	0.374649	0.119887	3.12502	0.00177791	0.0130177
Solyc04g008800	1891.77	0.374624	0.132209	2.83358	0.00460297	0.0279745
Solyc06g083730	3229.8	0.3746	0.116523	3.21482	0.00130526	0.0100956
Solyc05g005690	1791.03	0.374506	0.140263	2.67002	0.00758468	0.0412236
Solyc06g050350	1071.95	0.374323	0.165436	2.26265	0.0236572	0.0998429
Solyc08g077080	1021.06	0.374295	0.1704	2.19657	0.0280511	0.113518
Solyc10g150146	4922.87	0.374281	0.128317	2.91684	0.00353599	0.0225069
Solyc05g052690	1143.59	0.374138	0.15223	2.45772	0.0139823	0.0670114
Solyc08g075070	189.884	0.374042	0.268485	1.39316	0.163571	0.389027
Solyc11g006470	3389.77	0.374026	0.130857	2.85828	0.00425948	0.0262403
Solyc03g078290	7078.94	0.373959	0.139419	2.68228	0.00731229	0.0399777
Solyc02g083470	2245.2	0.373863	0.14721	2.53966	0.011096	0.0558876
Solyc07g032250	1226.08	0.373557	0.140699	2.65501	0.00793056	0.0426244
Solyc03g118370	508.187	0.373544	0.202472	1.84491	0.0650501	0.208725
Solyc03g112530	1577.91	0.373525	0.174904	2.1356	0.0327118	0.127404
Solyc11g066870	3331.44	0.373478	0.118254	3.15826	0.00158714	0.0118473
Solyc06g062290	198.469	0.373454	0.259205	1.44077	0.14965	0.367183
Solyc06g072120	16202	0.373307	0.122028	3.05918	0.00221945	0.015566
Solyc08g083380	1700.24	0.373258	0.170157	2.19361	0.0282638	0.114151
Solyc08g061955	7034.88	0.37308	0.120759	3.08945	0.00200529	0.0143212
Solyc04g007850	662.148	0.372999	0.172765	2.159	0.03085	0.121858
Solyc06g036310	450.601	0.372969	0.192931	1.93318	0.0532145	0.180877
Solyc12g042080	10045.3	0.372673	0.111795	3.33355	0.00085745	0.0071758
Solyc07g006490	381.509	0.372641	0.195106	1.90994	0.0561409	0.188234
Solyc01g150166	759.645	0.372443	0.203498	1.8302	0.0672193	0.213768
Solyc01g109990	2582.1	0.37235	0.125319	2.97121	0.00296626	0.0195673
Solyc07g063860	348.309	0.372324	0.211996	1.75628	0.0790408	0.238402
Solyc08g068050	363.756	0.372269	0.244831	1.52051	0.128382	0.332089
Solyc03g120280	3148.01	0.372221	0.122908	3.02845	0.00245814	0.0168787
Solyc10g051050	56.5756	0.372208	0.461988	0.805666	0.420436	0.680924
Solyc09g061840	1520.31	0.372019	0.138336	2.68924	0.00716143	0.0393763
Solyc12g088830	13.8393	0.37173	0.9112	0.407956	0.683306	0.857023
Solyc06g076320	29.2177	0.37167	0.625379	0.594311	0.552304	0.776806
Solyc03g006280	309.593	0.37163	0.225333	1.64924	0.0990975	0.278045
Solyc04g054290	72.962	0.371599	0.41774	0.889544	0.373711	0.63941
Solyc03g096610	26.4592	0.371479	0.629411	0.590202	0.555055	0.778411
Solyc03g098120	370.272	0.371465	0.209435	1.77365	0.0761209	0.232537
Solyc09g090030	544.3	0.371441	0.189163	1.9636	0.0495763	0.171716
Solyc05g007090	239.598	0.371356	0.274338	1.35364	0.175851	0.407031
Solyc05g012930	363.963	0.371187	0.197414	1.88025	0.0600742	0.197706
Solyc10g081930	26.863	0.371067	0.626341	0.592436	0.553559	0.777708
Solyc11g069580	753.035	0.371005	0.163531	2.26871	0.0232857	0.0985531
Solyc02g032860	2148.1	0.370907	0.126797	2.92521	0.00344223	0.0220483
Solyc11g006940	276.845	0.370811	0.246565	1.50391	0.132606	0.339769
Solyc01g098720	26.9013	0.370794	0.686774	0.539907	0.589261	0.801057
Solyc02g079130	815.321	0.370781	0.156383	2.37098	0.0177411	0.0801644
Solyc12g044450	19.3569	0.37075	0.769724	0.481665	0.630044	0.827202
Solyc02g086610	1320.92	0.370744	0.139489	2.65787	0.00786372	0.0423998
Solyc05g008600	20831.9	0.370496	0.1094	3.38661	0.000707621	0.00610556
Solyc08g078090	197.86	0.370275	0.261233	1.41741	0.156362	0.378111
Solyc06g005140	677.442	0.370126	0.177831	2.08134	0.0374032	0.140243
Solyc03g007500	429.035	0.370079	0.188927	1.95885	0.0501304	0.173163
Solyc01g006260	164.287	0.370077	0.278088	1.33079	0.183258	0.418879
Solyc09g020130	5515.69	0.369957	0.123102	3.00528	0.00265334	0.0179848
Solyc06g007670	20248.9	0.369758	0.124485	2.97029	0.00297514	0.0196195
Solyc03g095310	2538.49	0.369578	0.144849	2.55147	0.010727	0.0544419
Solyc03g116110	1675.11	0.369482	0.126866	2.91238	0.00358686	0.0227665
Solyc08g067170	23.6125	0.369433	0.713821	0.517543	0.604777	0.811005
Solyc06g063090	1473.71	0.369252	0.15209	2.42785	0.0151886	0.0714111
Solyc12g056980	545.382	0.36908	0.1713	2.15459	0.0311943	0.122931
Solyc08g074750	2231.62	0.369051	0.133124	2.77224	0.00556716	0.0323644
Solyc06g075630	3551.55	0.369003	0.149099	2.47489	0.0133278	0.0644832
Solyc04g009330	611.732	0.369002	0.171658	2.14963	0.0315847	0.1242
Solyc03g097130	393.022	0.368934	0.197311	1.86981	0.0615101	0.200728
Solyc11g065630	323.072	0.368904	0.252381	1.46169	0.143825	0.358345
Solyc01g091070	2312.75	0.368884	0.124102	2.97242	0.00295464	0.0195033
Solyc05g006520	8568.88	0.368833	0.134377	2.74477	0.00605537	0.0344995
Solyc05g056130	3859.31	0.368762	0.118179	3.12037	0.00180623	0.0131734
Solyc04g009140	428.836	0.368596	0.184441	1.99846	0.0456673	0.161828
Solyc04g005460	92.3804	0.368528	0.355776	1.03585	0.300274	0.565916
Solyc11g045000	68.2375	0.368357	0.405868	0.907578	0.364101	0.630457
Solyc11g012180	379.97	0.368219	0.210908	1.74587	0.0808329	0.242349
Solyc06g060890	345.319	0.368166	0.201229	1.82959	0.0673108	0.214019
Solyc02g094220	52.5357	0.367861	0.452955	0.812138	0.416713	0.677704
Solyc08g067360	27.4238	0.367826	0.619321	0.593918	0.552567	0.776991
Solyc09g059990	306.265	0.367712	0.222242	1.65456	0.0980144	0.276135
Solyc02g070310	16933.8	0.367648	0.115794	3.17502	0.00149824	0.0113083
Solyc05g048860	121.094	0.367606	0.310091	1.18548	0.235829	0.491135
Solyc07g045100	587.275	0.367604	0.179667	2.04602	0.0407541	0.149115
Solyc01g087400	842.224	0.367388	0.163428	2.24801	0.0245758	0.10273
Solyc03g097830	361.743	0.367382	0.234766	1.56488	0.11761	0.313241
Solyc04g080540	2122.58	0.367018	0.183684	1.9981	0.0457063	0.161929
Solyc02g086140	110.213	0.367016	0.328956	1.1157	0.264551	0.52489
Solyc02g092480	2285	0.366971	0.130358	2.81511	0.00487601	0.0292835
Solyc03g115050	2098.94	0.366962	0.156335	2.34728	0.0189113	0.0841233
Solyc03g121560	325.932	0.366864	0.207419	1.76871	0.0769423	0.234133
Solyc12g010930	4940.27	0.366841	0.131634	2.78682	0.00532277	0.0313637
Solyc06g068815	20.0385	0.366713	0.723751	0.506685	0.612376	0.815672
Solyc03g033370	174.298	0.36665	0.273353	1.3413	0.179822	0.413438
Solyc06g073410	587.994	0.366612	0.167927	2.18317	0.0290234	0.116455
Solyc01g107730	648.344	0.366534	0.16692	2.19587	0.0281015	0.113631
Solyc10g009550	89.0772	0.366452	0.358444	1.02234	0.30662	0.572592
Solyc03g117480	6919.8	0.366383	0.148382	2.46919	0.0135419	0.0652583
Solyc08g007410	441.386	0.366195	0.185953	1.96929	0.0489198	0.169906
Solyc06g082670	12898.6	0.366194	0.119343	3.06841	0.00215201	0.0151927
Solyc03g059180	1015.6	0.366091	0.141648	2.58452	0.00975149	0.0502569
Solyc09g009010	350.355	0.366017	0.213644	1.71321	0.0866736	0.254217
Solyc05g005730	2446.73	0.365996	0.121879	3.00295	0.00267378	0.0180723
Solyc07g045390	147.107	0.365847	0.29977	1.22043	0.222303	0.474335
Solyc02g067950	115.073	0.365792	0.320573	1.14106	0.253847	0.512921
Solyc12g096220	21909.4	0.365719	0.109318	3.34547	0.000821444	0.00692872
Solyc05g016310	246.941	0.36555	0.302668	1.20776	0.227141	0.480246
Solyc11g017070	5944.6	0.365438	0.122329	2.98735	0.0028141	0.0187832
Solyc03g117210	581.587	0.365279	0.169071	2.16051	0.0307336	0.121493
Solyc04g081570	21061.9	0.365077	0.111718	3.26785	0.00108367	0.00870665
Solyc12g098530	432.031	0.365075	0.18401	1.984	0.047256	0.166001
Solyc02g078450	106.514	0.365042	0.354234	1.03051	0.30277	0.568588
Solyc08g075410	1524.45	0.36503	0.134635	2.71126	0.00670277	0.0373908
Solyc03g006800	76.6142	0.364856	0.38908	0.937741	0.348378	0.614383
Solyc08g014570	265.031	0.36476	0.228808	1.59418	0.110896	0.300809
Solyc10g081030	9000.67	0.364724	0.111486	3.27148	0.00106986	0.00861957
Solyc08g068180	5317.69	0.36467	0.123563	2.95129	0.00316446	0.0206136
Solyc05g014540	565.799	0.36466	0.174033	2.09535	0.0361401	0.137041
Solyc03g080160	8157.9	0.364644	0.12955	2.8147	0.00488225	0.029297
Solyc09g011340	1436.75	0.364606	0.152491	2.39101	0.0168023	0.0770712
Solyc02g037590	25.347	0.364392	0.670389	0.543553	0.586749	0.799705
Solyc06g073430	6278.19	0.364381	0.122935	2.96403	0.00303643	0.0199074
Solyc12g099350	54.7912	0.364372	0.476418	0.764815	0.444382	0.700492
Solyc03g111050	899.634	0.364278	0.185839	1.96018	0.0499749	0.172743
Solyc04g056410	558.418	0.364235	0.224227	1.6244	0.10429	0.288351
Solyc01g087850	8210.56	0.364173	0.11167	3.26115	0.00110961	0.00888694
Solyc12g098680	4308.36	0.364117	0.111999	3.25107	0.00114972	0.00913623
Solyc02g077990	3734.81	0.364108	0.163228	2.23067	0.0257029	0.106129
Solyc07g055030	121.178	0.364048	0.314264	1.15842	0.246694	0.503883
Solyc04g007760	8222.7	0.363991	0.152367	2.38892	0.0168982	0.0774061
Solyc10g007780	414.615	0.363915	0.196037	1.85636	0.0634021	0.204601
Solyc05g006080	1270.87	0.363888	0.136953	2.65702	0.00788348	0.0424951
Solyc02g082635	14.8017	0.363792	0.923185	0.394061	0.693536	0.86319
Solyc12g042700	455.521	0.363786	0.191149	1.90315	0.0570211	0.190517
Solyc12g057030	14.7206	0.363741	0.833515	0.436394	0.662551	0.846783
Solyc11g066630	1681.93	0.363389	0.130837	2.77742	0.00547918	0.0320132
Solyc08g081170	849.231	0.363383	0.201395	1.80433	0.0711796	0.22266
Solyc09g008820	1045.23	0.363302	0.147479	2.46341	0.0137624	0.0661214
Solyc11g012110	10562.7	0.363219	0.118894	3.05499	0.00225068	0.0157416
Solyc02g072160	332.543	0.363069	0.218486	1.66175	0.0965632	0.273542
Solyc07g055380	96.5906	0.362763	0.34669	1.04636	0.295394	0.560149
Solyc08g074670	205.643	0.362573	0.271161	1.33712	0.181185	0.415528
Solyc12g015910	533.693	0.362548	0.187223	1.93645	0.0528124	0.179888
Solyc11g020670	1711.66	0.362221	0.166653	2.17351	0.0297422	0.118706
Solyc02g068270	353.025	0.362205	0.201005	1.80197	0.0715502	0.223406
Solyc12g042950	9392.68	0.362159	0.137413	2.63554	0.00840029	0.0445711
Solyc07g054070	307.704	0.361627	0.211307	1.71139	0.0870095	0.254757
Solyc05g054140	652.066	0.361593	0.170904	2.11577	0.0343641	0.132116
Solyc06g065210	4525.94	0.361573	0.127155	2.84357	0.00446117	0.027276
Solyc07g045400	33.3691	0.361418	0.568002	0.636298	0.524582	0.75852
Solyc10g080180	1652.25	0.361398	0.148386	2.43553	0.0148701	0.0702715
Solyc05g010670	5774.14	0.361273	0.146196	2.47115	0.013468	0.0650221
Solyc03g007330	1782.56	0.36124	0.153529	2.35292	0.0186268	0.0830946
Solyc11g042500	115.265	0.361125	0.325994	1.10777	0.267963	0.528987
Solyc11g007570	329.431	0.361074	0.211197	1.70965	0.0873305	0.255333
Solyc05g049950	3352.66	0.361025	0.141987	2.54266	0.0110012	0.0555834
Solyc03g077910	433.379	0.360785	0.193785	1.86178	0.0626341	0.203026
Solyc09g011010	212.969	0.360601	0.280369	1.28616	0.198386	0.441057
Solyc01g108660	2101.24	0.36059	0.127753	2.82254	0.00476445	0.0287409
Solyc06g007200	3861.49	0.36057	0.128179	2.81301	0.00490799	0.0294146
Solyc01g006400	3270.81	0.360499	0.115445	3.1227	0.00179201	0.0131079
Solyc04g150105	46.419	0.360444	0.515325	0.69945	0.484271	0.729514
Solyc08g082580	1541.96	0.360421	0.129726	2.77833	0.00546384	0.0319612
Solyc11g020810	5109.39	0.360402	0.127445	2.8279	0.0046854	0.0283652
Solyc11g044360	290.22	0.360379	0.227548	1.58375	0.11325	0.305353
Solyc09g090300	507.078	0.36037	0.2206	1.63359	0.102345	0.284444
Solyc02g079460	122.888	0.360307	0.381212	0.94516	0.344577	0.610478
Solyc07g055050	861.761	0.360264	0.197076	1.82805	0.0675422	0.214586
Solyc03g097940	245.548	0.360128	0.235981	1.52609	0.126988	0.329955
Solyc10g085420	2826.54	0.359648	0.13662	2.63248	0.00847644	0.0448814
Solyc05g050570	202.492	0.359474	0.249749	1.43934	0.150054	0.367636
Solyc06g065380	10.9448	0.359342	0.965855	0.372046	0.709859	0.87271
Solyc02g065580	1299.35	0.35933	0.137525	2.61283	0.0089796	0.0469942
Solyc06g069650	821.546	0.359222	0.154167	2.33008	0.019802	0.0869806
Solyc11g006880	1122.39	0.359145	0.15812	2.27135	0.0231258	0.0979986
Solyc08g068730	909.772	0.359035	0.165552	2.16872	0.0301041	0.119657
Solyc01g105240	5908.98	0.359024	0.127346	2.81928	0.00481308	0.0289569
Solyc09g011780	208.278	0.359016	0.249096	1.44128	0.149507	0.367009
Solyc10g017490	34.1723	0.358819	0.554163	0.647497	0.51731	0.753231
Solyc01g008090	4148.88	0.358692	0.120387	2.9795	0.00288719	0.019164
Solyc04g072570	3900.76	0.358648	0.117739	3.04613	0.00231806	0.0161199
Solyc01g105520	105.435	0.358616	0.333793	1.07437	0.282659	0.545522
Solyc01g096660	914.774	0.358568	0.177107	2.02459	0.0429093	0.154829
Solyc10g062200	160.117	0.358563	0.272347	1.31657	0.187984	0.426116
Solyc07g005050	6630.85	0.358457	0.12053	2.974	0.00293948	0.01945
Solyc05g013690	832.913	0.358451	0.152758	2.34653	0.0189489	0.0841983
Solyc10g006070	11019.9	0.358381	0.12575	2.84994	0.00437277	0.0268018
Solyc04g054980	6306.44	0.358316	0.109815	3.26291	0.00110275	0.00884596
Solyc03g115460	684.59	0.35831	0.164212	2.18199	0.02911	0.116687
Solyc10g045320	141.991	0.358268	0.302642	1.1838	0.236492	0.49205
Solyc07g053130	81.6493	0.358146	0.417379	0.858084	0.390846	0.654068
Solyc02g069850	10872.7	0.358098	0.129812	2.75858	0.0058053	0.0334216
Solyc01g097670	159.654	0.357995	0.338327	1.05813	0.289995	0.554163
Solyc02g068730	791.741	0.357992	0.187813	1.90611	0.0566355	0.189541
Solyc03g121440	1513.93	0.357919	0.131181	2.72844	0.00636341	0.035912
Solyc04g079280	864.988	0.35771	0.148787	2.40417	0.0162092	0.0749828
Solyc11g066340	377.337	0.357704	0.211719	1.68952	0.0911199	0.263338
Solyc01g095480	1307.64	0.357588	0.147857	2.41848	0.0155854	0.0727377
Solyc07g063080	714.176	0.357414	0.185282	1.92902	0.0537279	0.18206
Solyc08g077200	999.549	0.357352	0.162479	2.19937	0.0278515	0.112867
Solyc07g056070	258.342	0.357152	0.223529	1.59779	0.11009	0.299256
Solyc01g008460	558.283	0.357105	0.170544	2.09392	0.0362672	0.137419
Solyc08g082720	58.3218	0.356725	0.434406	0.821178	0.411545	0.672275
Solyc10g084340	39.6378	0.356672	0.541969	0.658103	0.510472	0.748917
Solyc06g005060	57172.8	0.356558	0.106423	3.3504	0.000806958	0.00682921
Solyc06g005620	1798.46	0.356511	0.143215	2.48934	0.0127981	0.0624862
Solyc08g077060	261.709	0.35649	0.241235	1.47777	0.139468	0.351152
Solyc06g075310	119.935	0.35645	0.345985	1.03025	0.302894	0.568637
Solyc01g007750	211.985	0.356355	0.271104	1.31446	0.188692	0.427069
Solyc04g071470	251.706	0.356348	0.237042	1.50331	0.132759	0.339949
Solyc11g008940	412.779	0.356184	0.224329	1.58778	0.112337	0.303733
Solyc01g005970	1710.86	0.356073	0.128915	2.76208	0.00574345	0.0331501
Solyc09g075200	1891.82	0.35597	0.129865	2.74108	0.0061237	0.0347718
Solyc06g062830	38.2167	0.355832	0.533761	0.66665	0.504996	0.744437
Solyc02g090930	1633.37	0.355813	0.147079	2.4192	0.0155545	0.0726272
Solyc05g055270	167.537	0.35581	0.270655	1.31463	0.188636	0.42699
Solyc09g015080	1596.74	0.3558	0.155148	2.29329	0.0218311	0.0936977
Solyc05g055960	21.1153	0.355733	0.741345	0.479849	0.631335	0.827834
Solyc10g052660	6122	0.355667	0.126101	2.82048	0.00479511	0.0288745
Solyc01g008290	1226.47	0.355659	0.149937	2.37206	0.0176894	0.0800164
Solyc02g085937	227.592	0.355621	0.234537	1.51627	0.129452	0.334081
Solyc05g056140	2529.07	0.35562	0.123344	2.88314	0.00393728	0.0245986
Solyc01g067850	683.454	0.355323	0.166481	2.13431	0.0328173	0.127765
Solyc10g007070	1112.48	0.355245	0.150297	2.36363	0.0180969	0.0813824
Solyc05g007130	1430.58	0.35519	0.147084	2.41487	0.0157407	0.0733109
Solyc12g056750	15.8445	0.355107	0.85588	0.414903	0.678213	0.854666
Solyc02g089600	1417.49	0.35494	0.132177	2.68535	0.00724547	0.0397093
Solyc02g067910	198.519	0.3548	0.249627	1.42132	0.155223	0.376445
Solyc05g055130	116.23	0.354735	0.379506	0.934728	0.349928	0.615883
Solyc02g072010	43.036	0.354725	0.525746	0.674707	0.499862	0.740532
Solyc04g081580	3189.01	0.354709	0.14014	2.5311	0.0113707	0.0569543
Solyc08g076850	161.319	0.354685	0.277831	1.27662	0.201736	0.44564
Solyc05g052180	576.009	0.354664	0.168659	2.10284	0.0354794	0.135069
Solyc02g068315	452.015	0.354453	0.197462	1.79504	0.0726469	0.22572
Solyc04g082210	404.389	0.354246	0.189279	1.87155	0.0612685	0.200068
Solyc01g095090	94.9798	0.354125	0.345803	1.02406	0.305805	0.571793
Solyc03g117610	72.4101	0.354083	0.411901	0.859632	0.389992	0.652966
Solyc10g007400	607.845	0.354028	0.182089	1.94426	0.0518642	0.177522
Solyc04g080190	2312.18	0.353995	0.121198	2.9208	0.00349129	0.0223063
Solyc05g011990	1936.91	0.353882	0.153591	2.30406	0.0212195	0.0915636
Solyc08g081490	975.356	0.353832	0.147642	2.39655	0.0165502	0.0762245
Solyc11g033284	360.777	0.35376	0.208423	1.69732	0.0896361	0.259977
Solyc06g048610	2646.03	0.353632	0.135176	2.61608	0.00889456	0.046686
Solyc08g074600	322.655	0.353413	0.225277	1.5688	0.116695	0.311745
Solyc08g008045	7363.69	0.353333	0.158539	2.22868	0.0258355	0.106482
Solyc01g099970	1384.76	0.353221	0.134479	2.62658	0.00862475	0.0455361
Solyc01g107580	552.774	0.353178	0.18594	1.89942	0.057509	0.191661
Solyc07g053550	1186.58	0.353098	0.169574	2.08227	0.0373181	0.140079
Solyc01g066690	2356.33	0.35306	0.128117	2.75575	0.00585568	0.0335972
Solyc02g063450	38563.6	0.353027	0.112081	3.14976	0.00163404	0.0121305
Solyc01g081390	2024.04	0.35299	0.146826	2.40414	0.0162104	0.0749828
Solyc12g041880	237.018	0.352965	0.232754	1.51648	0.129399	0.334081
Solyc04g078310	245.652	0.352914	0.243158	1.45138	0.146674	0.362996
Solyc11g068530	16.2056	0.352817	0.860134	0.410189	0.681667	0.856381
Solyc03g095840	5475.6	0.352537	0.12053	2.9249	0.00344572	0.0220637
Solyc02g090720	62.4327	0.352476	0.426855	0.825751	0.408945	0.669802
Solyc11g071280	1464.57	0.352395	0.186409	1.89044	0.058699	0.194365
Solyc06g069090	11470.9	0.352251	0.120653	2.91954	0.00350548	0.0223688
Solyc05g053470	11124	0.352214	0.141047	2.49714	0.0125201	0.0613794
Solyc03g112680	1335.16	0.352089	0.140771	2.50115	0.012379	0.0608201
Solyc08g065800	94.7496	0.352081	0.387283	0.909104	0.363295	0.629651
Solyc12g014190	278.856	0.351988	0.219524	1.60342	0.108842	0.296777
Solyc02g090360	3147	0.351921	0.125341	2.80772	0.00498936	0.029788
Solyc02g004003	244.192	0.351909	0.24534	1.43437	0.151466	0.369852
Solyc03g110860	633.757	0.351853	0.168172	2.09221	0.0364194	0.137693
Solyc01g099710	2173.33	0.351776	0.12316	2.85625	0.00428672	0.0263761
Solyc07g055250	838.003	0.351661	0.158709	2.21576	0.0267083	0.109369
Solyc11g072140	11.748	0.351648	0.962156	0.36548	0.714753	0.875285
Solyc01g068530	11560.6	0.351395	0.125948	2.78999	0.00527092	0.0311124
Solyc09g056130	66.629	0.351315	0.456638	0.769351	0.441685	0.698471
Solyc10g084970	2277.1	0.351064	0.127715	2.74882	0.00598108	0.0341529
Solyc02g087980	1663.57	0.35104	0.147417	2.38128	0.0172528	0.0784995
Solyc09g073000	5870.73	0.350925	0.127172	2.75945	0.00578986	0.0333706
Solyc01g006140	81.0096	0.350909	0.407362	0.861419	0.389007	0.652123
Solyc07g062780	312.92	0.35089	0.217233	1.61527	0.106253	0.292029
Solyc06g068010	1234.45	0.350847	0.161363	2.17426	0.0296854	0.11859
Solyc02g063430	210.566	0.35079	0.244501	1.43472	0.151368	0.369694
Solyc11g012360	627.41	0.350767	0.215407	1.62839	0.103441	0.28659
Solyc08g065760	1722.14	0.350724	0.138825	2.52639	0.0115243	0.0574416
Solyc01g009850	781.296	0.350521	0.156829	2.23506	0.0254136	0.105294
Solyc03g093260	846.183	0.350443	0.16356	2.14259	0.0321462	0.125818
Solyc03g083710	575.017	0.35002	0.224186	1.5613	0.118454	0.314631
Solyc08g066520	348.91	0.350012	0.204797	1.70906	0.087439	0.255499
Solyc09g042780	400.184	0.349753	0.277172	1.26186	0.206998	0.45244
Solyc04g040130	147.697	0.349697	0.346918	1.00801	0.31345	0.578719
Solyc08g076910	1215.62	0.349535	0.146897	2.37946	0.017338	0.0787813
Solyc10g044840	314.555	0.349303	0.224344	1.557	0.11947	0.316595
Solyc01g058390	3417.79	0.349256	0.123944	2.81784	0.00483472	0.0290441
Solyc08g066180	1384.95	0.349209	0.134524	2.59588	0.00943484	0.0488946
Solyc04g081390	107.129	0.349115	0.34149	1.02233	0.306626	0.572592
Solyc02g079510	488.742	0.34883	0.181403	1.92295	0.0544862	0.183924
Solyc06g068620	303.561	0.348812	0.220256	1.58367	0.11327	0.305365
Solyc12g008760	2518.35	0.348778	0.157934	2.20839	0.0272174	0.110917
Solyc02g071800	1424.21	0.348775	0.149826	2.32788	0.0199187	0.0873985
Solyc05g007110	384.713	0.348625	0.214137	1.62805	0.103515	0.286716
Solyc10g008020	354.777	0.348581	0.216995	1.6064	0.108185	0.295578
Solyc04g080200	650.922	0.348545	0.197162	1.76781	0.0770921	0.234369
Solyc01g068080	135.117	0.34847	0.31605	1.10258	0.270209	0.53185
Solyc01g108050	35.7571	0.348456	0.600669	0.580113	0.561838	0.782974
Solyc11g011610	718.611	0.348452	0.180559	1.92985	0.0536254	0.181773
Solyc04g077260	350.229	0.348382	0.209725	1.66113	0.0966865	0.273775
Solyc00g500260	112.303	0.348297	0.40699	0.855788	0.392115	0.655278
Solyc08g006150	2459.61	0.347976	0.152045	2.28863	0.0221009	0.0945831
Solyc01g096010	1463.78	0.347958	0.161456	2.15512	0.0311523	0.122837
Solyc04g074230	8448.66	0.347914	0.120615	2.88449	0.0039205	0.0245239
Solyc01g095060	14.2952	0.347841	0.879439	0.395526	0.692455	0.862336
Solyc01g105130	600.547	0.347816	0.176559	1.96996	0.0488424	0.169724
Solyc09g007630	2078.51	0.347812	0.127801	2.72151	0.00649842	0.0365116
Solyc03g122000	37.2593	0.347777	0.558396	0.622814	0.533407	0.765204
Solyc07g054300	2909.59	0.347757	0.147558	2.35675	0.0184355	0.0823858
Solyc03g026320	119.914	0.347655	0.318288	1.09226	0.274717	0.537386
Solyc02g071890	2529.89	0.347495	0.121678	2.85587	0.00429194	0.0264003
Solyc03g117390	54.4273	0.347371	0.460591	0.754186	0.450738	0.704965
Solyc12g009570	1742.19	0.347155	0.128849	2.69428	0.00705415	0.0389657
Solyc02g078330	224.309	0.347143	0.253349	1.37021	0.17062	0.399707
Solyc09g011220	987.811	0.347068	0.145561	2.38434	0.0171097	0.0781108
Solyc12g017460	3420.6	0.346977	0.126526	2.74234	0.00610039	0.0346587
Solyc09g072790	13.3639	0.346848	0.874325	0.396704	0.691585	0.861872
Solyc03g121980	3411.58	0.346829	0.11666	2.97298	0.00294927	0.0194937
Solyc02g078950	213.655	0.346811	0.246637	1.40616	0.159676	0.382921
Solyc11g010813	427.069	0.346761	0.190718	1.81819	0.0690353	0.217695
Solyc03g080195	307.1	0.346755	0.218794	1.58485	0.113	0.304864
Solyc06g051300	73.0953	0.346746	0.416233	0.833057	0.404813	0.665904
Solyc01g109150	805.134	0.346698	0.20417	1.69808	0.0894917	0.25965
Solyc09g007430	444.307	0.346667	0.202271	1.71387	0.0865519	0.254059
Solyc10g009270	9.88035	0.346645	1.02854	0.337025	0.736098	0.886504
Solyc05g009190	3328.77	0.346561	0.128816	2.69035	0.00713771	0.0392671
Solyc03g123610	5495.64	0.346523	0.118825	2.91625	0.0035427	0.0225284
Solyc08g076440	705.305	0.346487	0.161636	2.14363	0.0320624	0.125656
Solyc02g086780	216.555	0.346418	0.25843	1.34047	0.180094	0.413829
Solyc12g005330	15033.4	0.346128	0.112798	3.06855	0.00215098	0.0151907
Solyc04g014450	115.489	0.346063	0.331405	1.04423	0.296378	0.561386
Solyc03g121190	79.4415	0.346058	0.394146	0.877995	0.379946	0.64391
Solyc12g095760	8297.34	0.345979	0.112917	3.06403	0.00218378	0.0153796
Solyc06g063270	187.918	0.345938	0.259244	1.33441	0.18207	0.416936
Solyc03g063550	42.1518	0.345889	0.505922	0.683681	0.494177	0.736871
Solyc08g082820	16163.9	0.345594	0.119723	2.88662	0.00389403	0.024411
Solyc05g056260	1239.17	0.345417	0.146956	2.35048	0.018749	0.083566
Solyc08g066860	1448.48	0.345259	0.156704	2.20325	0.027577	0.112158
Solyc03g123530	2259.95	0.344925	0.141908	2.43062	0.0150729	0.0709984
Solyc01g088200	576.104	0.344873	0.166647	2.06949	0.0385006	0.143161
Solyc01g058100	19.8794	0.344658	0.726025	0.474719	0.634988	0.829991
Solyc12g088470	151.541	0.344367	0.282823	1.21761	0.223374	0.47562
Solyc07g056550	2555.3	0.344227	0.139756	2.46306	0.0137757	0.0661617
Solyc06g073510	716.743	0.344205	0.173606	1.98268	0.0474032	0.1663
Solyc09g009860	284.616	0.344151	0.215459	1.59729	0.1102	0.299475
Solyc02g063380	9.55472	0.344095	1.0462	0.328899	0.742232	0.890197
Solyc06g084820	501.104	0.344056	0.242906	1.41641	0.156654	0.378508
Solyc02g086380	159.756	0.343934	0.27752	1.23931	0.21523	0.464219
Solyc04g080350	431.488	0.343903	0.184206	1.86695	0.0619089	0.201576
Solyc09g005720	17231.4	0.34387	0.118351	2.90551	0.00366652	0.0231708
Solyc09g091420	385.153	0.343728	0.232791	1.47655	0.139795	0.351634
Solyc12g036790	7788.94	0.343724	0.111748	3.07589	0.00209874	0.0148655
Solyc01g058530	41.0518	0.343586	0.537232	0.639549	0.522466	0.756933
Solyc05g008010	11893.9	0.343583	0.109664	3.13304	0.00173007	0.0127087
Solyc04g007240	29.7952	0.343394	0.626273	0.548313	0.583477	0.797404
Solyc09g013070	225.817	0.343369	0.238016	1.44263	0.149125	0.366516
Solyc11g027830	291.36	0.343314	0.219317	1.56538	0.117494	0.313015
Solyc07g150147	55.1379	0.343153	0.455482	0.753385	0.451219	0.705194
Solyc10g086510	1482.52	0.343083	0.139274	2.46336	0.013764	0.0661214
Solyc01g097240	10.2414	0.342955	0.995087	0.344648	0.730359	0.883942
Solyc05g053390	1570.49	0.34291	0.132275	2.59239	0.00953107	0.0492709
Solyc07g008760	1252.3	0.342903	0.165581	2.07091	0.0383671	0.14275
Solyc03g118130	388.65	0.342823	0.228835	1.49812	0.134102	0.341996
Solyc02g036480	185.619	0.342629	0.325013	1.0542	0.291791	0.556277
Solyc05g055950	25.5823	0.342455	0.655874	0.522136	0.601576	0.809275
Solyc09g074090	553.438	0.342448	0.221049	1.5492	0.121335	0.320014
Solyc03g013340	684.954	0.342332	0.158104	2.16524	0.0303694	0.120381
Solyc02g077880	21608.3	0.341992	0.157835	2.16677	0.0302522	0.120027
Solyc06g082650	7720.61	0.341899	0.132343	2.58344	0.00978206	0.0503432
Solyc02g063085	1416.12	0.341833	0.141145	2.42185	0.0154418	0.0722501
Solyc01g111670	636.812	0.341643	0.19146	1.78441	0.0743569	0.228932
Solyc02g071360	141.364	0.341488	0.324889	1.05109	0.293217	0.557686
Solyc06g072630	241.76	0.341433	0.234279	1.45738	0.145012	0.360235
Solyc09g082980	3743.39	0.341431	0.130379	2.61875	0.00882514	0.0463771
Solyc09g008040	620.498	0.341342	0.174685	1.95405	0.0506958	0.174467
Solyc01g098030	2737.6	0.341234	0.117089	2.91433	0.00356458	0.0226463
Solyc02g085650	399.983	0.341156	0.204525	1.66804	0.0953083	0.2713
Solyc09g010190	1152.56	0.341133	0.138743	2.45874	0.0139425	0.066868
Solyc01g102280	29.6266	0.340942	0.595398	0.572629	0.566896	0.786867
Solyc05g006530	779.738	0.340938	0.160734	2.12112	0.0339115	0.130921
Solyc08g062920	47752.5	0.340883	0.111113	3.0679	0.00215571	0.015203
Solyc08g006670	702.969	0.340864	0.171705	1.98518	0.0471244	0.165596
Solyc09g091370	231.187	0.340797	0.241478	1.4113	0.158157	0.380957
Solyc01g067250	15.9443	0.340685	0.878071	0.387993	0.698022	0.865925
Solyc04g007200	86.4817	0.340591	0.407655	0.835489	0.403443	0.665152
Solyc08g076340	5304.24	0.340532	0.145553	2.33958	0.0193056	0.0853353
Solyc12g099960	155.863	0.340488	0.279815	1.21683	0.223667	0.475896
Solyc10g086210	818.465	0.340448	0.176037	1.93396	0.0531182	0.180657
Solyc07g006410	16.5124	0.340315	0.79495	0.428096	0.668581	0.849306
Solyc02g014310	18509.4	0.340301	0.142522	2.38771	0.0169537	0.0775903
Solyc08g006250	103.622	0.34026	0.369702	0.920363	0.357383	0.624042
Solyc03g121520	453.632	0.34023	0.184334	1.84573	0.0649317	0.208477
Solyc06g060600	1330	0.340054	0.142903	2.37961	0.0173309	0.0787665
Solyc02g068150	2494.66	0.340043	0.143307	2.37284	0.017652	0.0798864
Solyc07g066320	1215.48	0.339993	0.144717	2.34936	0.0188057	0.0837602
Solyc12g005140	580.807	0.339931	0.171472	1.98243	0.0474307	0.166327
Solyc09g091660	7240.3	0.339925	0.113118	3.00504	0.00265548	0.0179848
Solyc11g030550	122.52	0.339841	0.35724	0.951296	0.341454	0.606708
Solyc06g084580	165.051	0.339799	0.339365	1.00128	0.316692	0.582427
Solyc03g113240	735.651	0.339432	0.19334	1.75562	0.0791525	0.238632
Solyc02g078200	1584.79	0.339133	0.14349	2.36347	0.0181048	0.0813824
Solyc03g025690	108.816	0.338992	0.323345	1.04839	0.294459	0.55934
Solyc09g089550	328.6	0.338925	0.204965	1.65357	0.0982139	0.276483
Solyc01g104320	117.438	0.338901	0.315739	1.07336	0.28311	0.545875
Solyc05g007680	228.396	0.338894	0.280573	1.20786	0.227099	0.480246
Solyc07g054820	1646.39	0.33868	0.147256	2.29994	0.0214514	0.0924462
Solyc02g078490	116.014	0.338594	0.325378	1.04062	0.298053	0.563694
Solyc04g005580	43.9457	0.338512	0.497309	0.680687	0.496069	0.738378
Solyc06g007960	709.279	0.338493	0.173863	1.9469	0.051547	0.176615
Solyc01g005985	498.833	0.338401	0.231383	1.46252	0.1436	0.358048
Solyc07g064300	732.68	0.33832	0.184051	1.83818	0.0660357	0.211101
Solyc12g044720	9503.57	0.338299	0.10487	3.22588	0.00125586	0.00980689
Solyc12g040500	238.465	0.338277	0.23392	1.44613	0.148142	0.365159
Solyc06g064810	805.888	0.338262	0.156751	2.15795	0.0309317	0.122139
Solyc07g039450	1252.59	0.338239	0.136015	2.48677	0.0128908	0.0628191
Solyc08g077140	530.422	0.33808	0.262576	1.28755	0.197902	0.440405
Solyc05g005710	6953.87	0.338056	0.112605	3.00214	0.0026809	0.0180963
Solyc02g093210	782.49	0.337974	0.167585	2.01673	0.0437239	0.157098
Solyc03g033390	774.696	0.337885	0.174834	1.93261	0.0532848	0.181011
Solyc03g082530	33.1789	0.337829	0.587373	0.575153	0.565188	0.785355
Solyc04g011700	285.318	0.337815	0.221215	1.52709	0.126738	0.329593
Solyc07g065720	316.771	0.337478	0.210148	1.60591	0.108294	0.295656
Solyc03g114920	2536.22	0.337279	0.134449	2.50859	0.0121213	0.05974
Solyc07g063850	966.359	0.337277	0.147841	2.28136	0.0225273	0.0960435
Solyc01g100580	756.298	0.337268	0.175761	1.91891	0.0549961	0.185152
Solyc11g010480	1134.53	0.337213	0.161708	2.08532	0.0370404	0.139372
Solyc03g033320	845.287	0.337184	0.163925	2.05694	0.0396918	0.146472
Solyc06g062900	287.29	0.337084	0.233922	1.44101	0.149581	0.367103
Solyc12g088880	795.339	0.337018	0.156341	2.15565	0.0311107	0.122721
Solyc04g078390	2923.01	0.336945	0.126973	2.65368	0.00796182	0.0427585
Solyc10g018140	39.528	0.33679	0.559097	0.602382	0.54692	0.773877
Solyc03g112790	434.409	0.336693	0.189955	1.77249	0.0763129	0.232696
Solyc11g040150	4066.52	0.336649	0.143484	2.34625	0.0189636	0.0842128
Solyc04g007900	727.547	0.336398	0.165115	2.03735	0.0416147	0.151286
Solyc11g005970	70.8449	0.336321	0.410226	0.819843	0.412306	0.672746
Solyc05g050500	899.056	0.336244	0.185598	1.81168	0.0700363	0.219896
Solyc02g085030	3814.13	0.336118	0.116667	2.88099	0.00396423	0.0247366
Solyc08g082290	921.451	0.336094	0.152516	2.20366	0.0275482	0.112063
Solyc02g084750	1023.53	0.336093	0.143683	2.33912	0.0193292	0.0853839
Solyc01g028800	42.2749	0.336021	0.545871	0.615568	0.53818	0.76784
Solyc01g095100	1129.55	0.335909	0.163612	2.05308	0.0400651	0.147341
Solyc01g103430	2011.08	0.335811	0.12444	2.69857	0.00696373	0.0385816
Solyc03g006490	406.523	0.335737	0.840393	0.3995	0.689525	0.860537
Solyc10g045490	187.441	0.335704	0.264899	1.26729	0.205051	0.449956
Solyc06g062500	3698.07	0.335683	0.125396	2.67699	0.00742867	0.0405057
Solyc02g082900	4905.62	0.3356	0.13132	2.55558	0.0106011	0.0539146
Solyc09g097910	336.387	0.335187	0.204759	1.63698	0.101635	0.28317
Solyc09g150155	1169.66	0.335014	0.143905	2.32801	0.0199113	0.0873853
Solyc06g074710	620.084	0.334734	0.222454	1.50473	0.132393	0.339454
Solyc02g086454	761.649	0.334701	0.204817	1.63415	0.102228	0.284355
Solyc02g067300	20.3476	0.334595	0.744976	0.449135	0.653334	0.841783
Solyc12g015630	69.0149	0.334503	0.423992	0.788936	0.43015	0.689672
Solyc11g061760	272.452	0.334476	0.224113	1.49244	0.135583	0.34452
Solyc06g068480	807.126	0.334466	0.201542	1.65953	0.0970082	0.274458
Solyc04g080800	144.125	0.334428	0.296829	1.12667	0.259883	0.51974
Solyc10g078150	3873.94	0.334428	0.114887	2.91093	0.00360355	0.0228581
Solyc08g015960	721.545	0.334274	0.166489	2.00778	0.0446668	0.15932
Solyc12g088890	85.2733	0.334265	0.371525	0.899712	0.368274	0.634168
Solyc02g082340	5964.09	0.33425	0.108501	3.08062	0.00206567	0.0146596
Solyc07g008860	1371.76	0.33416	0.154587	2.16164	0.0306463	0.121185
Solyc07g042850	62.7801	0.334031	0.446718	0.747745	0.454614	0.707724
Solyc06g060670	667.429	0.33374	0.169174	1.97276	0.0485225	0.168815
Solyc11g067080	1498.55	0.333699	0.129797	2.57092	0.0101428	0.0519047
Solyc04g064770	42.8335	0.333494	0.512072	0.651263	0.514877	0.752036
Solyc03g005820	1170.87	0.333483	0.16038	2.07933	0.0375868	0.140646
Solyc03g120470	17663.8	0.333393	0.111353	2.99402	0.00275326	0.0184986
Solyc04g082680	1548.7	0.333274	0.14851	2.24412	0.0248248	0.10345
Solyc07g061935	102.453	0.333272	0.333196	1.00023	0.3172	0.582503
Solyc02g091160	12.9029	0.333268	0.907023	0.367431	0.713297	0.874651
Solyc00g500358	1694.38	0.333077	0.584448	0.569901	0.568745	0.787442
Solyc06g054520	84.6119	0.333019	0.375929	0.885855	0.375696	0.640863
Solyc03g111840	3843.32	0.33301	0.135553	2.45668	0.0140227	0.0671101
Solyc04g082450	600.446	0.332973	0.17895	1.8607	0.062786	0.203421
Solyc02g070300	152.727	0.332871	0.280602	1.18627	0.235514	0.49087
Solyc09g065860	413.019	0.332858	0.192708	1.72726	0.0841203	0.24899
Solyc02g076830	1853.05	0.332853	0.126353	2.63432	0.00843058	0.0446802
Solyc05g005310	26.0078	0.332849	0.635975	0.523369	0.600718	0.808667
Solyc11g067030	114.776	0.332565	0.337831	0.984412	0.324913	0.590545
Solyc01g104340	50.92	0.332517	0.460428	0.722191	0.470177	0.719109
Solyc03g113490	4900.01	0.332514	0.138487	2.40106	0.0163478	0.075486
Solyc04g007650	820.822	0.332462	0.153184	2.17035	0.0299807	0.119423
Solyc08g061843	12787.2	0.332426	0.118526	2.80467	0.00503681	0.0300184
Solyc07g064850	807.941	0.332356	0.155885	2.13206	0.0330021	0.128294
Solyc10g006520	254.831	0.332232	0.231575	1.43466	0.151383	0.369694
Solyc03g123840	2739.58	0.332117	0.118714	2.79763	0.00514794	0.0305641
Solyc09g010060	1219.14	0.332086	0.15856	2.09439	0.0362256	0.137323
Solyc09g061930	1403.84	0.332064	0.138978	2.38932	0.0168797	0.0773562
Solyc08g014300	218.998	0.332045	0.27011	1.2293	0.21896	0.469845
Solyc01g103720	5331.32	0.332033	0.124404	2.66899	0.00760801	0.0412951
Solyc02g082760	14256.9	0.331991	0.13679	2.42702	0.0152236	0.0715094
Solyc02g077280	671.173	0.331949	0.202395	1.64011	0.100982	0.281972
Solyc03g044000	6484.94	0.331937	0.112417	2.95273	0.00314974	0.0205375
Solyc01g058520	37.6537	0.331877	0.545722	0.608143	0.543093	0.770892
Solyc07g006920	834.163	0.331809	0.155018	2.14046	0.0323176	0.126256
Solyc03g120820	210.783	0.331644	0.25113	1.32061	0.186632	0.424488
Solyc01g103390	13416.1	0.331619	0.136052	2.43744	0.0147916	0.0699491
Solyc01g088780	183.033	0.331538	0.303864	1.09107	0.275241	0.537812
Solyc02g088730	381.423	0.331529	0.199591	1.66104	0.0967059	0.273775
Solyc03g111850	1789.71	0.33148	0.131467	2.5214	0.011689	0.0580478
Solyc09g031780	5139.62	0.331423	0.120137	2.75871	0.00580296	0.0334176
Solyc06g065520	6612.34	0.331407	0.122097	2.71429	0.00664189	0.0370716
Solyc01g079800	137.74	0.331403	0.295893	1.12001	0.262711	0.522719
Solyc12g011400	170.143	0.331286	0.290746	1.13944	0.254521	0.513718
Solyc01g010760	5816.79	0.331214	0.110573	2.99544	0.00274049	0.0184312
Solyc02g038815	93.9061	0.331123	0.362457	0.913551	0.360953	0.628042
Solyc01g102950	342.379	0.331057	0.230907	1.43372	0.151651	0.370215
Solyc04g007220	1148.66	0.331032	0.13972	2.36924	0.0178245	0.0804085
Solyc03g070390	44.9269	0.330945	0.496961	0.665938	0.505451	0.744738
Solyc03g007410	29.4819	0.330894	0.628552	0.526437	0.598584	0.807217
Solyc01g096870	2195.69	0.330705	0.149525	2.2117	0.0269875	0.110232
Solyc04g076320	1567.63	0.330284	0.134697	2.45205	0.0142044	0.067788
Solyc04g007690	213.227	0.330219	0.253894	1.30062	0.193389	0.434121
Solyc05g013180	318.341	0.329985	0.214774	1.53643	0.124434	0.325399
Solyc03g043770	1377.58	0.32988	0.154767	2.13147	0.0330508	0.128355
Solyc10g050230	977.987	0.329784	0.146986	2.24364	0.0248553	0.103556
Solyc01g079940	3639.96	0.329649	0.163945	2.01072	0.0443547	0.158575
Solyc06g068860	2873.52	0.329608	0.121331	2.7166	0.00659557	0.0368942
Solyc10g081480	2469.94	0.329599	0.136827	2.40888	0.0160015	0.0742874
Solyc06g068670	2136	0.329203	0.124247	2.64958	0.0080593	0.0431452
Solyc07g032170	534.116	0.329028	0.246317	1.33579	0.181618	0.416065
Solyc07g043360	4447.9	0.328864	0.124228	2.64727	0.00811437	0.0433713
Solyc12g098940	5124.48	0.328774	0.119675	2.74723	0.0060101	0.03428
Solyc06g007470	12111.6	0.328658	0.110011	2.98751	0.00281264	0.0187829
Solyc01g089857	477.421	0.328623	0.186047	1.76635	0.0773371	0.234903
Solyc06g007530	157.53	0.328606	0.313655	1.04767	0.294793	0.559635
Solyc08g080130	3146.05	0.328533	0.11799	2.78441	0.0053625	0.0315612
Solyc09g008150	436.176	0.328469	0.183973	1.78543	0.0741923	0.228807
Solyc06g072400	191.902	0.328377	0.276967	1.18562	0.235774	0.491109
Solyc08g007470	245.171	0.328351	0.227746	1.44174	0.149376	0.366777
Solyc03g005050	4151.92	0.328348	0.119826	2.7402	0.00614018	0.0348556
Solyc08g078440	815.862	0.328272	0.164059	2.00093	0.0453997	0.161209
Solyc05g056460	2079.99	0.32807	0.129711	2.52924	0.0114311	0.0571765
Solyc04g082380	371.916	0.327882	0.206723	1.58609	0.112718	0.304404
Solyc11g039830	5273.31	0.327751	0.120636	2.71685	0.00659058	0.0368868
Solyc09g010780	1565.87	0.327696	0.134711	2.43259	0.0149912	0.0707284
Solyc05g053220	1667.09	0.32765	0.141862	2.30964	0.0209082	0.0907217
Solyc04g079270	5632.15	0.327629	0.108892	3.00875	0.00262329	0.0178438
Solyc10g084840	154.604	0.327575	0.296288	1.1056	0.268901	0.530206
Solyc03g051900	3075.09	0.327527	0.138984	2.35658	0.0184439	0.082387
Solyc01g110570	60.1563	0.327459	0.426703	0.767416	0.442834	0.699517
Solyc03g112100	30586.1	0.327318	0.152455	2.14698	0.0317946	0.124861
Solyc04g015490	935.511	0.327317	0.177052	1.84871	0.0645002	0.207387
Solyc07g052570	384.258	0.327314	0.20895	1.56647	0.117239	0.312623
Solyc04g007160	214.337	0.327298	0.246512	1.32772	0.184271	0.420721
Solyc02g036370	726.559	0.327241	0.170557	1.91865	0.0550282	0.185199
Solyc09g007250	19032.2	0.327172	0.117664	2.78056	0.00542651	0.0318089
Solyc07g043560	4448.42	0.327041	0.121497	2.69177	0.00710749	0.0391629
Solyc11g068990	443.712	0.326928	0.186605	1.75198	0.0797779	0.239948
Solyc04g045630	1053.44	0.326817	0.167753	1.94821	0.0513903	0.176286
Solyc05g051230	3296.64	0.326779	0.124049	2.63427	0.00843184	0.0446802
Solyc01g097600	983.726	0.326755	0.167221	1.95404	0.0506969	0.174467
Solyc02g070340	13400.1	0.326718	0.119975	2.72323	0.00646471	0.0363826
Solyc06g060940	536.073	0.326616	0.184691	1.76845	0.0769864	0.234153
Solyc02g069950	4211.58	0.326598	0.115553	2.82639	0.0047076	0.0284911
Solyc03g007870	3112.01	0.326527	0.142303	2.29459	0.0217568	0.0935044
Solyc07g045530	112.195	0.326509	0.367291	0.888963	0.374023	0.639543
Solyc04g074550	5734.52	0.326461	0.139812	2.33501	0.019543	0.0861585
Solyc06g005350	49.1167	0.326436	0.484081	0.674341	0.500095	0.740823
Solyc06g005170	2637.31	0.326423	0.130084	2.50932	0.0120964	0.0596479
Solyc05g008520	828.935	0.326395	0.155624	2.09733	0.0359641	0.136485
Solyc11g072740	384.556	0.326059	0.206508	1.57892	0.114354	0.307107
Solyc03g115550	273.419	0.326013	0.245771	1.32649	0.184677	0.421315
Solyc02g065030	93.6283	0.32599	0.386744	0.842909	0.399279	0.661751
Solyc08g078500	801.919	0.325988	0.165427	1.97059	0.0487708	0.169533
Solyc11g068920	44.7461	0.325752	0.541023	0.602104	0.547105	0.773952
Solyc11g011620	40.5027	0.325725	0.512166	0.635976	0.524792	0.75859
Solyc10g009200	1006.15	0.32562	0.162376	2.00535	0.0449259	0.159974
Solyc06g060260	3984.72	0.325613	0.11385	2.86003	0.00423604	0.0261472
Solyc03g082920	18445.7	0.325609	0.107349	3.03318	0.00241995	0.0166729
Solyc06g082780	544.178	0.325575	0.170558	1.90888	0.056277	0.188552
Solyc05g006215	1311.36	0.325478	0.144028	2.25982	0.0238325	0.100428
Solyc01g111310	2346.32	0.325453	0.123514	2.63496	0.00841471	0.0446243
Solyc01g102790	205.394	0.325453	0.265576	1.22546	0.220402	0.472125
Solyc11g069260	138.484	0.325438	0.310498	1.04812	0.294585	0.559346
Solyc07g041930	2216.71	0.325408	0.136582	2.38252	0.0171947	0.078329
Solyc12g094510	305.736	0.325335	0.209917	1.54982	0.121184	0.319699
Solyc03g117070	805.549	0.325286	0.17534	1.85517	0.0635726	0.205021
Solyc08g077210	2072.83	0.325189	0.123294	2.63752	0.00835142	0.0443814
Solyc11g066970	1224.78	0.324829	0.159913	2.03129	0.0422257	0.152987
Solyc07g042550	38954.9	0.324783	0.136444	2.38033	0.0172969	0.0786298
Solyc01g020440	1119.4	0.324775	0.147901	2.19589	0.0280998	0.113631
Solyc05g007470	7519.24	0.324746	0.167098	1.94344	0.0519625	0.177708
Solyc04g072920	514.199	0.324734	0.197345	1.64552	0.0998633	0.279653
Solyc12g009420	44.5021	0.324658	0.517037	0.62792	0.530056	0.762949
Solyc05g054580	34003.9	0.324519	0.136654	2.37474	0.0175612	0.079682
Solyc12g094470	105.47	0.324503	0.427712	0.758697	0.448034	0.703573
Solyc01g096700	13532.6	0.324342	0.106567	3.04356	0.002338	0.0162183
Solyc05g012040	1033.14	0.324317	0.154614	2.0976	0.0359408	0.136469
Solyc10g074700	2184.26	0.324282	0.127613	2.54114	0.0110491	0.055756
Solyc08g044345	256.484	0.324267	0.224327	1.44551	0.148315	0.365363
Solyc06g063220	2614.25	0.324247	0.131331	2.46893	0.0135517	0.0652714
Solyc07g053820	317.535	0.324104	0.221958	1.4602	0.144234	0.358793
Solyc12g096760	3489.79	0.324042	0.162779	1.99068	0.0465161	0.163969
Solyc11g011533	378.442	0.323968	0.208177	1.55622	0.119657	0.316988
Solyc08g007730	165.29	0.323932	0.281607	1.1503	0.250022	0.508023
Solyc01g066880	460.544	0.323889	0.187953	1.72324	0.0848449	0.250233
Solyc06g074320	5419.76	0.323864	0.11757	2.75464	0.00587566	0.0336645
Solyc11g006350	998.434	0.323788	0.177413	1.82505	0.0679932	0.215547
Solyc12g089020	17.7028	0.323781	0.826291	0.391849	0.69517	0.864029
Solyc06g082060	35.166	0.323687	0.615216	0.526135	0.598794	0.807344
Solyc11g072090	1144.36	0.323603	0.154291	2.09736	0.0359622	0.136485
Solyc04g081880	18791.9	0.323542	0.123349	2.62297	0.00871661	0.0459494
Solyc11g005680	12650.9	0.323529	0.109792	2.94674	0.00321146	0.0208729
Solyc06g071150	1215.61	0.323448	0.140054	2.30945	0.0209189	0.0907336
Solyc04g081890	401.35	0.32342	0.191996	1.68452	0.0920821	0.265326
Solyc02g091830	39.4831	0.323356	0.522985	0.618289	0.536385	0.76692
Solyc05g052520	270.764	0.323188	0.228652	1.41345	0.157523	0.379852
Solyc05g054720	1960.31	0.323105	0.134124	2.409	0.0159965	0.0742809
Solyc06g063130	382.019	0.322877	0.206953	1.56015	0.118725	0.315261
Solyc08g062620	129.357	0.322843	0.298905	1.08009	0.280104	0.543017
Solyc03g097960	21.2955	0.322718	0.730465	0.441797	0.658636	0.844708
Solyc08g077850	944.539	0.322616	0.165537	1.94891	0.0513062	0.176057
Solyc02g076690	836.495	0.322529	0.203539	1.5846	0.113056	0.304911
Solyc10g084640	961.059	0.322464	0.14796	2.17939	0.0293027	0.117367
Solyc10g081830	472.462	0.322362	0.20013	1.61076	0.107233	0.293769
Solyc09g098580	891.216	0.322347	0.154603	2.08499	0.0370701	0.139432
Solyc01g106260	5955.72	0.32227	0.129211	2.49414	0.0126262	0.0617952
Solyc07g055690	933.605	0.32224	0.166179	1.93911	0.0524878	0.179053
Solyc10g006900	102.444	0.322192	0.368378	0.874622	0.38178	0.645871
Solyc08g005930	87.8459	0.322087	0.375379	0.85803	0.390876	0.654068
Solyc05g041420	306.815	0.321755	0.208583	1.54258	0.122934	0.322723
Solyc09g091520	32.2483	0.321688	0.711947	0.451843	0.651382	0.840334
Solyc03g121580	2462.5	0.321684	0.136937	2.34913	0.0188173	0.0837602
Solyc05g009760	425.604	0.321643	0.18496	1.73898	0.0820374	0.244679
Solyc12g089010	104.045	0.32159	0.339854	0.946259	0.344016	0.609766
Solyc09g075130	4878.32	0.321564	0.133727	2.40463	0.0161887	0.0749167
Solyc03g007010	586.796	0.321517	0.178064	1.80563	0.0709764	0.222229
Solyc03g118500	546.031	0.321487	0.173702	1.85079	0.0641992	0.206648
Solyc07g061940	6782.41	0.321478	0.125196	2.5678	0.0102346	0.0522957
Solyc01g068050	396.404	0.321148	0.206138	1.55793	0.119251	0.316243
Solyc08g079680	235.708	0.321146	0.283818	1.13152	0.257836	0.51748
Solyc04g081200	2873.09	0.321083	0.152272	2.10862	0.0349777	0.133615
Solyc02g069340	1115.8	0.321069	0.152511	2.10522	0.0352719	0.134436
Solyc03g044740	16.9306	0.321006	0.785364	0.408736	0.682734	0.856717
Solyc03g117900	1025.19	0.320908	0.143196	2.24104	0.0250233	0.104106
Solyc03g117850	249.378	0.320835	0.234873	1.36599	0.171941	0.401595
Solyc01g081520	2892.96	0.320712	0.135225	2.37169	0.017707	0.080064
Solyc07g055010	350.015	0.320621	0.201421	1.5918	0.111431	0.30189
Solyc07g062430	730.136	0.320527	0.159943	2.00401	0.0450694	0.160344
Solyc01g104680	9506.77	0.320417	0.111281	2.87935	0.00398498	0.0248355
Solyc02g080050	82.8558	0.320382	0.412094	0.777449	0.436894	0.695108
Solyc07g017760	622.781	0.320319	0.164958	1.94182	0.0521586	0.178229
Solyc10g081630	430.083	0.320272	0.198875	1.61042	0.107306	0.293891
Solyc09g090440	147.756	0.320263	0.294756	1.08654	0.277242	0.53979
Solyc04g054900	489.878	0.320237	0.190251	1.68324	0.0923288	0.265697
Solyc01g107920	268.574	0.32021	0.236544	1.3537	0.175832	0.407031
Solyc10g078750	674.616	0.320202	0.191986	1.66784	0.0953477	0.271348
Solyc03g116000	106.914	0.320146	0.377134	0.848891	0.395942	0.658111
Solyc03g006300	400.167	0.320139	0.193711	1.65266	0.0983999	0.276833
Solyc06g066380	362.05	0.320063	0.199785	1.60204	0.109146	0.297446
Solyc04g082970	425.918	0.319992	0.185533	1.72472	0.0845779	0.249762
Solyc11g068893	74.4211	0.319921	0.399793	0.800217	0.423585	0.683572
Solyc04g005310	792.133	0.319907	0.164285	1.94727	0.0515028	0.176553
Solyc07g065020	1631.08	0.319901	0.131243	2.43748	0.0147902	0.0699491
Solyc05g053290	1035.46	0.319874	0.141501	2.26058	0.0237851	0.100302
Solyc04g077230	40.3196	0.319816	0.512237	0.624353	0.532396	0.764421
Solyc01g090200	1621.08	0.319772	0.16261	1.9665	0.0492414	0.170731
Solyc03g031420	1285.66	0.319597	0.141738	2.25484	0.0241431	0.101421
Solyc01g100730	646.47	0.319574	0.167224	1.91105	0.0559978	0.187964
Solyc05g007170	1883.09	0.319569	0.16356	1.95383	0.0507218	0.174523
Solyc02g080610	291.524	0.319502	0.212399	1.50425	0.132516	0.339625
Solyc07g017940	2263.33	0.319414	0.140383	2.2753	0.0228878	0.0973153
Solyc01g009690	39.1858	0.31933	0.574004	0.556321	0.577991	0.793706
Solyc10g009330	1679.53	0.319296	0.151223	2.11143	0.0347353	0.132989
Solyc03g006310	778.494	0.319224	0.173177	1.84334	0.0652798	0.20933
Solyc04g081070	1821.97	0.319077	0.125211	2.54831	0.0108246	0.0548277
Solyc04g074780	646.913	0.319055	0.172911	1.8452	0.0650087	0.208626
Solyc02g081920	923.386	0.318991	0.16516	1.93141	0.0534329	0.181272
Solyc08g076430	475.683	0.318775	0.196665	1.6209	0.105038	0.28979
Solyc01g073910	171.487	0.318772	0.26593	1.19871	0.230641	0.485176
Solyc01g100280	504.362	0.318739	0.18375	1.73464	0.0828051	0.246336
Solyc12g019110	444.214	0.318728	0.190601	1.67223	0.0944792	0.269555
Solyc05g054650	315.699	0.318699	0.213682	1.49146	0.13584	0.344966
Solyc03g059160	260.257	0.318198	0.260247	1.22268	0.221452	0.473166
Solyc01g049650	4755.47	0.318174	0.116432	2.7327	0.00628172	0.0355299
Solyc04g014390	2310.08	0.318169	0.12257	2.59582	0.00943661	0.0488946
Solyc08g066590	377.425	0.318146	0.27654	1.15045	0.249958	0.508023
Solyc07g017540	302.519	0.318091	0.213891	1.48716	0.136971	0.347087
Solyc05g053780	6745.7	0.317974	0.14915	2.13191	0.0330142	0.128294
Solyc04g005680	13938.7	0.317857	0.119639	2.65681	0.00788838	0.0425024
Solyc01g079350	2733.38	0.31777	0.134208	2.36774	0.017897	0.0806717
Solyc11g040120	4703.44	0.317667	0.142398	2.23084	0.0256916	0.106105
Solyc06g053810	5595.95	0.317661	0.149329	2.12725	0.033399	0.129361
Solyc01g073810	707.927	0.31734	0.179436	1.76854	0.0769708	0.23414
Solyc09g065660	13.3711	0.317334	0.905698	0.350374	0.726058	0.881418
Solyc09g066130	1051.81	0.317275	0.140405	2.25972	0.0238385	0.100432
Solyc01g102820	636.313	0.317265	0.163723	1.93782	0.0526457	0.179441
Solyc01g100840	536.642	0.317214	0.170845	1.85674	0.063348	0.204491
Solyc08g079260	6822.74	0.316817	0.10725	2.95401	0.00313673	0.0204658
Solyc12g099025	6091.83	0.316809	0.123845	2.5581	0.0105245	0.0535879
Solyc11g008530	790.502	0.316689	0.165288	1.91598	0.0553672	0.186155
Solyc01g044420	109.94	0.31665	0.323284	0.979479	0.327343	0.592731
Solyc01g099230	705.083	0.316599	0.166324	1.90351	0.0569742	0.190486
Solyc11g006410	1484.06	0.316525	0.137711	2.29847	0.0215352	0.0927289
Solyc05g054690	58.9305	0.316415	0.44959	0.703786	0.481566	0.727755
Solyc06g075810	3107.49	0.316354	0.118457	2.67061	0.00757134	0.0411731
Solyc03g112190	264.467	0.316314	0.252707	1.25171	0.210677	0.457444
Solyc06g062760	1004.02	0.316297	0.154019	2.05362	0.0400127	0.147201
Solyc12g011270	2061.48	0.316118	0.135223	2.33775	0.0194004	0.085624
Solyc07g006910	826.351	0.315949	0.158094	1.99849	0.0456637	0.161828
Solyc09g056340	795.1	0.315943	0.15446	2.04546	0.0408092	0.149178
Solyc05g047420	1421.97	0.315879	0.155021	2.03765	0.0415847	0.151204
Solyc05g015820	1503.86	0.315806	0.137664	2.29403	0.0217885	0.0936013
Solyc07g008900	3441.15	0.315789	0.115602	2.73168	0.00630116	0.0356214
Solyc11g066010	242.82	0.315704	0.249956	1.26304	0.206575	0.451981
Solyc05g008510	350.836	0.315697	0.204877	1.54091	0.123338	0.323449
Solyc08g080240	2378.7	0.31538	0.123997	2.54346	0.0109762	0.0554847
Solyc04g081730	5076.82	0.315373	0.135194	2.33274	0.0196619	0.0865149
Solyc04g072230	378.404	0.31533	0.196068	1.60827	0.107777	0.294664
Solyc11g068690	985.133	0.315283	0.157959	1.99598	0.0459363	0.162517
Solyc01g009447	3512.17	0.315179	0.158453	1.9891	0.0466906	0.164299
Solyc01g091530	8786.65	0.315156	0.111966	2.81475	0.00488144	0.029297
Solyc02g082670	2989.71	0.315101	0.119331	2.64057	0.00827673	0.0440999
Solyc01g010580	9065.79	0.315032	0.119349	2.6396	0.00830046	0.0441452
Solyc04g074660	151.557	0.314798	0.279323	1.127	0.259742	0.519645
Solyc10g084700	1440.42	0.314787	0.134682	2.33725	0.0194259	0.085718
Solyc06g083210	2303.75	0.314754	0.129344	2.43347	0.0149548	0.070606
Solyc12g088320	169.655	0.314753	0.274372	1.14718	0.251308	0.509459
Solyc03g093220	779.377	0.314596	0.157303	1.99994	0.0455069	0.161448
Solyc09g065850	373.357	0.314372	0.245466	1.28071	0.200295	0.443675
Solyc01g097070	193.591	0.31435	0.268853	1.16923	0.242312	0.498642
Solyc03g113670	152.933	0.314271	0.296686	1.05927	0.289475	0.553733
Solyc05g050980	1072.36	0.314192	0.142735	2.20122	0.0277201	0.112515
Solyc07g042380	3048.87	0.31407	0.143307	2.19159	0.0284094	0.114586
Solyc08g078750	513.321	0.314053	0.198449	1.58254	0.113527	0.30563
Solyc05g050850	159.703	0.313827	0.272174	1.15304	0.248895	0.506654
Solyc10g079880	8255.25	0.313796	0.111597	2.81188	0.00492525	0.0295006
Solyc04g072520	446.091	0.313788	0.19144	1.63909	0.101194	0.282354
Solyc01g080720	379.422	0.313762	0.214792	1.46077	0.144078	0.358536
Solyc07g018290	253.201	0.31371	0.242438	1.29398	0.195671	0.4376
Solyc07g048110	588.18	0.313439	0.168642	1.85861	0.0630831	0.204035
Solyc07g054430	444.426	0.313416	0.188527	1.66245	0.0964229	0.273326
Solyc08g077340	110.919	0.313415	0.319592	0.980672	0.326754	0.592193
Solyc08g068850	308.645	0.313373	0.21242	1.47525	0.140145	0.352113
Solyc07g065310	1293.93	0.313117	0.138075	2.26774	0.0233449	0.0987418
Solyc06g050837	358.503	0.313021	0.198707	1.57529	0.115189	0.308695
Solyc06g069170	1180.24	0.313018	0.222341	1.40783	0.159181	0.382341
Solyc02g082190	2854.15	0.312994	0.169256	1.84923	0.0644241	0.207241
Solyc09g010100	9536.67	0.312915	0.116258	2.69154	0.00711221	0.0391643
Solyc01g109070	403.86	0.312881	0.192678	1.62386	0.104406	0.288554
Solyc09g091250	1750.42	0.312823	0.137234	2.27948	0.0226384	0.0963968
Solyc03g120200	844.396	0.312744	0.181256	1.72542	0.0844517	0.24968
Solyc10g079430	1307.88	0.312522	0.140071	2.23118	0.0256694	0.106056
Solyc03g119260	93.6261	0.312369	0.396587	0.787644	0.430905	0.690339
Solyc05g026360	19.0169	0.312235	0.750187	0.416209	0.677257	0.854146
Solyc08g006840	1151.27	0.312234	0.147402	2.11825	0.0341539	0.131632
Solyc09g011360	823.464	0.312189	0.166696	1.87281	0.0610944	0.199628
Solyc06g035940	8488.11	0.312142	0.11995	2.60228	0.00926059	0.04813
Solyc05g017950	4135.9	0.312137	0.111319	2.80399	0.00504742	0.030064
Solyc11g064980	12.3943	0.312132	0.923433	0.338012	0.735354	0.886129
Solyc05g055850	713.229	0.311953	0.178698	1.7457	0.0808626	0.242349
Solyc01g098810	1128.79	0.311882	0.152279	2.0481	0.0405507	0.148535
Solyc03g045140	52.2841	0.311736	0.457084	0.682011	0.495232	0.737763
Solyc02g024010	70.7706	0.311728	0.406709	0.766465	0.4434	0.699804
Solyc03g007930	16.7143	0.3117	0.783319	0.397922	0.690688	0.861387
Solyc02g093670	1060.67	0.311581	0.181145	1.72006	0.0854218	0.251668
Solyc03g082570	6064.21	0.311461	0.118791	2.62192	0.0087437	0.0460497
Solyc09g075420	1865.65	0.311373	0.162242	1.91919	0.0549609	0.185126
Solyc06g065180	5698.6	0.311299	0.116523	2.67157	0.00754967	0.0410773
Solyc02g070900	66.347	0.311294	0.493383	0.630937	0.528082	0.761389
Solyc04g080630	1044.05	0.311239	0.185092	1.68154	0.0926582	0.266152
Solyc06g053330	1982.05	0.311173	0.132756	2.34394	0.0190811	0.0845272
Solyc02g014720	1774.72	0.311028	0.126868	2.45159	0.0142226	0.0678587
Solyc07g053580	324.769	0.3109	0.211025	1.47328	0.140675	0.353008
Solyc06g075010	3817.6	0.310842	0.117501	2.64545	0.00815812	0.0435594
Solyc02g090420	1398.54	0.310793	0.147166	2.11185	0.0346994	0.132927
Solyc08g007160	314.273	0.31079	0.22225	1.39838	0.161998	0.386564
Solyc01g098120	19.4967	0.310714	0.764407	0.406478	0.684392	0.857599
Solyc08g068270	373.376	0.310672	0.200933	1.54615	0.122069	0.321273
Solyc04g050510	3126.49	0.310503	0.15052	2.06287	0.0391247	0.144774
Solyc07g064520	1333.84	0.310458	0.150639	2.06094	0.0393086	0.145295
Solyc05g012320	19.2166	0.310433	0.745992	0.416135	0.677312	0.854146
Solyc10g074980	9840.32	0.310427	0.110985	2.79701	0.00515772	0.0306043
Solyc07g032150	70.8444	0.310414	0.399865	0.776297	0.437573	0.695464
Solyc04g074440	493.897	0.310363	0.201611	1.53942	0.123703	0.323987
Solyc03g007840	102.173	0.310338	0.339618	0.913786	0.360829	0.627896
Solyc02g092830	371.207	0.310336	0.207143	1.49817	0.134088	0.341996
Solyc05g014720	97.8529	0.310298	0.344111	0.901738	0.367196	0.633519
Solyc05g007260	3050.59	0.310263	0.119761	2.59069	0.00957833	0.0494649
Solyc03g121920	954.2	0.310197	0.148341	2.09111	0.0365183	0.137944
Solyc01g073730	1572.76	0.310072	0.156361	1.98306	0.047361	0.166255
Solyc10g050110	1885.48	0.310034	0.137621	2.25281	0.0242712	0.101833
Solyc09g009780	523.562	0.310004	0.181891	1.70434	0.0883183	0.25707
Solyc08g016170	2922.03	0.309731	0.127586	2.42763	0.015198	0.0714312
Solyc07g053690	2497.21	0.309667	0.129129	2.39813	0.016479	0.0759486
Solyc09g008640	95.0966	0.309633	0.3717	0.833019	0.404834	0.665904
Solyc04g008760	1082.37	0.309578	0.14443	2.14345	0.0320768	0.125678
Solyc11g071370	96.2827	0.309205	0.394745	0.783304	0.433449	0.692502
Solyc05g046110	138.249	0.309201	0.292738	1.05624	0.290859	0.555439
Solyc04g015600	833.656	0.30918	0.164028	1.88492	0.059441	0.19615
Solyc06g051400	2503.07	0.309172	0.148526	2.0816	0.037379	0.140183
Solyc02g032550	356.349	0.308813	0.211147	1.46254	0.143592	0.358048
Solyc11g013260	3575.88	0.308705	0.12433	2.48294	0.0130303	0.0633673
Solyc03g117510	693.811	0.308689	0.182063	1.6955	0.0899804	0.260749
Solyc11g005360	1200.36	0.308682	0.137031	2.25265	0.0242815	0.101853
Solyc09g007050	113.016	0.30867	0.329177	0.937702	0.348397	0.614383
Solyc09g074940	4334.19	0.308576	0.132425	2.3302	0.0197956	0.0869803
Solyc08g066320	123.102	0.30854	0.308253	1.00093	0.31686	0.582503
Solyc02g082720	44.0767	0.308492	0.505381	0.610415	0.541587	0.769905
Solyc04g082670	4519.01	0.308491	0.110938	2.78075	0.00542329	0.0317992
Solyc09g010030	697.23	0.308285	0.163022	1.89106	0.0586161	0.194154
Solyc03g117890	990.402	0.308159	0.143785	2.14318	0.0320984	0.125714
Solyc01g109290	529.779	0.307962	0.180618	1.70505	0.088185	0.256829
Solyc06g008530	125.638	0.307818	0.307779	1.00013	0.317249	0.582503
Solyc02g078100	8242.91	0.307696	0.174258	1.76575	0.0774382	0.235011
Solyc07g014700	4761.19	0.307591	0.126236	2.43664	0.0148245	0.0700721
Solyc11g069140	74.6203	0.307398	0.384561	0.799348	0.424089	0.684167
Solyc02g089490	33.336	0.307397	0.569451	0.539814	0.589326	0.801084
Solyc07g064100	127.976	0.307393	0.305245	1.00704	0.313917	0.579211
Solyc03g115490	240.687	0.30737	0.233099	1.31863	0.187293	0.425374
Solyc08g075340	5501.11	0.307348	0.124076	2.47709	0.0132458	0.0641784
Solyc06g009800	96.5389	0.30734	0.354401	0.86721	0.385827	0.649682
Solyc03g082510	194.771	0.307224	0.26526	1.1582	0.246782	0.503909
Solyc01g094690	7210.49	0.307196	0.115082	2.66936	0.00759954	0.0412733
Solyc02g088540	403.174	0.307111	0.203193	1.51143	0.13068	0.336268
Solyc11g069700	3610.54	0.307093	0.128684	2.38642	0.0170135	0.0777941
Solyc11g018720	299.881	0.307042	0.213527	1.43795	0.150447	0.36815
Solyc02g083250	1596.86	0.306853	0.155631	1.97167	0.0486478	0.169222
Solyc05g012720	106.136	0.306808	0.326975	0.938322	0.348079	0.614127
Solyc09g097900	700.963	0.306654	0.15679	1.95583	0.0504855	0.173975
Solyc01g106210	11151.1	0.306527	0.128021	2.39435	0.0166497	0.076527
Solyc11g012620	135.231	0.306526	0.30316	1.01111	0.311966	0.577364
Solyc12g098360	411.967	0.306466	0.18899	1.6216	0.104889	0.289497
Solyc03g117300	814.896	0.306381	0.158233	1.93627	0.0528352	0.179906
Solyc01g096940	524.836	0.306308	0.214109	1.43062	0.15254	0.371759
Solyc09g090290	492.504	0.306267	0.19301	1.58679	0.11256	0.304219
Solyc04g079740	243.963	0.306186	0.264032	1.15966	0.246188	0.503354
Solyc08g041860	1844.54	0.306107	0.137829	2.22092	0.0263567	0.108213
Solyc05g013380	2880.62	0.306061	0.1252	2.44458	0.0145022	0.0688856
Solyc12g062290	1710.3	0.305934	0.139775	2.18876	0.0286145	0.115178
Solyc05g010810	9010.12	0.305762	0.123748	2.47085	0.0134793	0.0650611
Solyc02g086456	107.937	0.305735	0.34531	0.885392	0.375946	0.64102
Solyc01g106090	215.281	0.305696	0.252824	1.20913	0.226614	0.479903
Solyc05g007490	7729.87	0.305489	0.116508	2.62204	0.00874045	0.0460497
Solyc05g018810	5976.35	0.305385	0.110335	2.7678	0.00564357	0.0326665
Solyc06g082090	9655.28	0.305341	0.123837	2.46567	0.0136755	0.0657702
Solyc07g053470	3146.85	0.305167	0.131896	2.31368	0.0206851	0.0900609
Solyc04g081980	81.6279	0.305137	0.372947	0.818179	0.413255	0.673861
Solyc12g049280	144.342	0.305108	0.307131	0.993412	0.320509	0.586051
Solyc05g044470	95.1437	0.305057	0.343394	0.888358	0.374348	0.6398
Solyc01g010930	135.686	0.305008	0.311828	0.978127	0.328012	0.593533
Solyc05g055680	270.222	0.304913	0.228181	1.33628	0.181458	0.41584
Solyc11g066940	113.707	0.304866	0.328369	0.928426	0.353187	0.619212
Solyc06g069380	846.282	0.304811	0.152039	2.00482	0.0449826	0.160091
Solyc02g067660	2316.62	0.304779	0.154176	1.97683	0.0480608	0.167763
Solyc09g061710	770.807	0.304688	0.169841	1.79396	0.0728199	0.226015
Solyc07g008010	29.6983	0.304614	0.634031	0.480441	0.630914	0.827834
Solyc11g012200	215.726	0.304609	0.27047	1.12622	0.260072	0.519914
Solyc09g065000	205.5	0.304503	0.255575	1.19144	0.233479	0.488332
Solyc08g077970	255.87	0.304473	0.242599	1.25505	0.209462	0.455692
Solyc02g080900	303.088	0.304379	0.23973	1.26968	0.2042	0.448719
Solyc01g096970	102.926	0.304302	0.344377	0.88363	0.376896	0.641564
Solyc12g037970	481.273	0.304295	0.179747	1.6929	0.090474	0.26185
Solyc08g067190	327.515	0.304259	0.219749	1.38458	0.166182	0.393349
Solyc05g012100	1109.31	0.304221	0.167015	1.82152	0.0685284	0.21655
Solyc02g071930	206.924	0.304208	0.269793	1.12756	0.259506	0.519434
Solyc01g087060	316.913	0.304136	0.210418	1.44539	0.148349	0.365388
Solyc10g006720	151.22	0.303997	0.295118	1.03008	0.302971	0.56872
Solyc10g086520	4008.91	0.303978	0.114614	2.65218	0.00799738	0.0428814
Solyc06g060140	497.252	0.303963	0.203905	1.49071	0.136037	0.345251
Solyc02g079730	545.004	0.303813	0.198241	1.53255	0.125388	0.327388
Solyc11g067010	1899.79	0.303774	0.142111	2.13758	0.032551	0.126972
Solyc07g062440	415.15	0.303761	0.209471	1.45013	0.147022	0.363235
Solyc06g018110	672.925	0.30372	0.191542	1.58566	0.112816	0.304495
Solyc12g008360	7517.03	0.303651	0.122521	2.47835	0.0131992	0.0640443
Solyc08g077750	2019.23	0.303604	0.122552	2.47735	0.0132363	0.0641477
Solyc05g050430	608.411	0.303513	0.166813	1.81948	0.0688382	0.217303
Solyc12g040320	157.745	0.303485	0.27366	1.10899	0.267436	0.528446
Solyc07g056520	1310.73	0.303434	0.136144	2.22877	0.0258289	0.106482
Solyc09g059270	3486.84	0.303342	0.129938	2.3345	0.0195694	0.0862015
Solyc08g013750	258.279	0.303339	0.224666	1.35017	0.17696	0.408963
Solyc01g008080	6487.17	0.303316	0.110828	2.73681	0.0062039	0.0351583
Solyc01g088490	56.8466	0.303209	0.456958	0.663538	0.506986	0.746188
Solyc10g076400	465.303	0.303105	0.193316	1.56792	0.116899	0.312097
Solyc12g006805	99.5709	0.302808	0.360704	0.839492	0.401193	0.663354
Solyc01g087390	168.567	0.30263	0.299584	1.01017	0.312414	0.577788
Solyc09g091210	2299.37	0.302562	0.16476	1.83639	0.0663004	0.21182
Solyc01g095680	257.747	0.302503	0.233428	1.29592	0.195003	0.436635
Solyc09g075810	1173.93	0.302488	0.148612	2.03542	0.041809	0.151829
Solyc01g091780	577.783	0.302359	0.174837	1.72937	0.0837422	0.248377
Solyc04g014220	134.367	0.30235	0.321561	0.940256	0.347086	0.613263
Solyc03g019800	1143.24	0.3022	0.159487	1.89482	0.0581157	0.193126
Solyc06g071320	160.067	0.302165	0.272342	1.1095	0.267213	0.52821
Solyc08g006220	241.141	0.302147	0.235352	1.28381	0.199209	0.442168
Solyc10g006020	1247.17	0.302116	0.145287	2.07944	0.0375766	0.140634
Solyc05g047390	376.887	0.302088	0.192976	1.56542	0.117484	0.313015
Solyc10g006960	27.3907	0.302014	0.618903	0.487983	0.625562	0.824462
Solyc08g083140	365.579	0.301783	0.198148	1.52302	0.127755	0.331202
Solyc04g077030	530.289	0.301708	0.198086	1.52312	0.127729	0.331202
Solyc10g005660	1155.66	0.301701	0.140698	2.14431	0.0320083	0.125506
Solyc02g079360	1007.3	0.301641	0.151687	1.98858	0.0467476	0.164471
Solyc07g062685	17.1015	0.301558	0.807145	0.373611	0.708694	0.87207
Solyc10g085150	486.66	0.301524	0.181789	1.65865	0.0971871	0.274582
Solyc06g073970	3108.04	0.301507	0.117501	2.56599	0.0102883	0.0525037
Solyc12g009380	529.63	0.301487	0.171654	1.75636	0.0790271	0.238396
Solyc09g010640	1705.16	0.301434	0.129999	2.31875	0.0204087	0.0890101
Solyc12g099100	4182.84	0.301367	0.122142	2.46734	0.0136121	0.0655156
Solyc03g122100	17.0638	0.301264	0.813632	0.370271	0.711181	0.873469
Solyc06g073870	2124.43	0.301254	0.125727	2.39609	0.0165711	0.0762866
Solyc05g026240	760.969	0.301094	0.153963	1.95563	0.0505084	0.173995
Solyc11g010620	320.083	0.301062	0.230849	1.30415	0.192182	0.432415
Solyc03g114160	50.6987	0.301053	0.484136	0.621837	0.534049	0.765204
Solyc10g079360	71.6765	0.300994	0.409535	0.734965	0.462361	0.713765
Solyc06g075620	916.231	0.300932	0.154845	1.94345	0.0519623	0.177708
Solyc01g103650	555.709	0.30073	0.207457	1.4496	0.14717	0.363381
Solyc05g007590	580.528	0.300686	0.171763	1.75059	0.0800167	0.24053
Solyc06g050810	514.398	0.300647	0.222076	1.3538	0.175799	0.407005
Solyc01g068020	332.026	0.300541	0.203327	1.47811	0.139377	0.35101
Solyc05g056300	528.403	0.300474	0.192429	1.56148	0.118412	0.314631
Solyc01g087510	13.5542	0.300426	0.968917	0.310064	0.756512	0.897362
Solyc01g096480	770.941	0.300389	0.195716	1.53482	0.124828	0.326261
Solyc00g500169	191.335	0.300301	0.348365	0.862031	0.388671	0.651774
Solyc01g006520	130.513	0.300219	0.314083	0.955859	0.339144	0.604915
Solyc02g085290	33.3577	0.300135	0.599045	0.501022	0.616355	0.818596
Solyc08g061630	708	0.299997	0.185787	1.61474	0.106367	0.292186
Solyc08g083200	543.612	0.299988	0.17513	1.71294	0.0867229	0.254321
Solyc06g007710	3143.17	0.299764	0.135674	2.20944	0.0271441	0.110663
Solyc02g071600	464.038	0.299726	0.188495	1.5901	0.111812	0.30264
Solyc02g062240	1076.57	0.299647	0.154043	1.94522	0.0517484	0.177165
Solyc02g084410	15.9328	0.299647	0.868022	0.345206	0.729939	0.883592
Solyc04g082490	3362.25	0.299603	0.125047	2.39591	0.016579	0.0762883
Solyc04g050040	1766.51	0.299551	0.125806	2.38105	0.0172636	0.0785134
Solyc12g014320	538.257	0.299539	0.182222	1.64381	0.100215	0.280329
Solyc10g045270	317.265	0.299479	0.212261	1.4109	0.158275	0.380981
Solyc09g065270	1788.47	0.299451	0.168997	1.77193	0.0764055	0.232874
Solyc12g100330	3752.21	0.29945	0.142436	2.10235	0.0355225	0.135163
Solyc10g009090	174.989	0.299419	0.263456	1.13651	0.255744	0.515193
Solyc10g005110	2713.1	0.299378	0.141047	2.12254	0.0337928	0.130587
Solyc09g011630	18196.7	0.299255	0.117971	2.53668	0.0111909	0.0562761
Solyc03g034170	721.167	0.299139	0.195554	1.5297	0.12609	0.328374
Solyc08g062800	9424.23	0.298983	0.122623	2.43824	0.0147591	0.0698609
Solyc02g077730	713.311	0.298925	0.16171	1.84853	0.0645257	0.207436
Solyc02g084020	1110.22	0.298919	0.152523	1.95982	0.0500164	0.172828
Solyc09g065920	66.473	0.298787	0.477696	0.625474	0.53166	0.764012
Solyc04g074920	197.9	0.298779	0.291655	1.02442	0.305635	0.571774
Solyc07g021620	227.664	0.298621	0.261856	1.1404	0.254119	0.513339
Solyc05g053690	163.649	0.298602	0.333205	0.896152	0.370171	0.636303
Solyc11g006660	3725.59	0.29858	0.116311	2.56708	0.0102559	0.0523647
Solyc11g071790	1297.79	0.298509	0.138421	2.15652	0.0310428	0.122501
Solyc06g070970	457.659	0.298468	0.187127	1.595	0.110712	0.300464
Solyc09g016940	1914.04	0.298465	0.124491	2.39749	0.016508	0.0760475
Solyc06g060080	4556.5	0.298394	0.117076	2.54872	0.010812	0.0547773
Solyc02g077110	60.9713	0.298208	0.431663	0.690836	0.489669	0.733347
Solyc12g096540	10751.1	0.298186	0.124526	2.39457	0.0166399	0.0765088
Solyc03g120510	284.243	0.297993	0.237516	1.25462	0.209615	0.455786
Solyc08g067740	109.563	0.297955	0.323596	0.920761	0.357175	0.623936
Solyc03g097550	989.223	0.29778	0.151949	1.95975	0.0500255	0.17283
Solyc08g075430	6847.31	0.297717	0.185375	1.60603	0.108267	0.295656
Solyc08g006640	1273.85	0.297644	0.144755	2.0562	0.0397634	0.146656
Solyc02g021050	457.736	0.297591	0.185956	1.60033	0.109526	0.29818
Solyc01g099380	77.1393	0.297567	0.378741	0.785675	0.432058	0.691422
Solyc01g098480	179.314	0.297426	0.265442	1.1205	0.262502	0.522458
Solyc12g015780	1319.15	0.297412	0.178122	1.66971	0.0949758	0.270744
Solyc11g068830	9475.23	0.297275	0.106305	2.79643	0.00516699	0.030644
Solyc10g077110	1360.91	0.297189	0.137119	2.16738	0.0302058	0.11989
Solyc03g083530	14700.3	0.296966	0.105924	2.80357	0.00505397	0.0300853
Solyc06g073550	3393.7	0.296813	0.132012	2.24838	0.0245517	0.10267
Solyc07g005410	232.369	0.296708	0.237528	1.24915	0.211611	0.458994
Solyc07g032240	1161.26	0.29664	0.162746	1.82272	0.0683465	0.216329
Solyc06g083520	1423.97	0.29662	0.170492	1.73979	0.0818955	0.244435
Solyc05g008370	597.601	0.296597	0.167704	1.76857	0.0769654	0.23414
Solyc11g008210	539.861	0.296586	0.178045	1.66579	0.0957555	0.272013
Solyc11g072290	1168.35	0.296577	0.138803	2.13667	0.0326249	0.127187
Solyc09g010810	587.987	0.29653	0.179853	1.64873	0.0992024	0.278263
Solyc01g106360	1977.32	0.296414	0.146075	2.02918	0.0424397	0.153598
Solyc05g007150	1238.64	0.29636	0.135417	2.18851	0.0286327	0.115183
Solyc10g007790	21.284	0.296335	0.809675	0.365992	0.714371	0.875126
Solyc01g088600	614.434	0.296295	0.164875	1.79709	0.0723216	0.22489
Solyc08g081130	499.902	0.296267	0.176535	1.67823	0.0933021	0.267204
Solyc06g053850	185.311	0.296213	0.318652	0.929583	0.352587	0.618661
Solyc07g039200	2750.9	0.296193	0.129292	2.29089	0.0219699	0.0941812
Solyc09g008230	3254.32	0.296127	0.117193	2.52682	0.01151	0.0574245
Solyc01g095220	120.79	0.296102	0.319621	0.926418	0.354229	0.620183
Solyc05g054050	1524.57	0.296084	0.188142	1.57373	0.11555	0.309346
Solyc03g095760	826.269	0.295887	0.167995	1.76128	0.0781906	0.23661
Solyc07g066420	1211.67	0.29584	0.141378	2.09254	0.0363904	0.137693
Solyc01g068330	2199.89	0.295824	0.132545	2.23187	0.0256236	0.105953
Solyc06g005220	68.2596	0.295792	0.41563	0.711673	0.476668	0.72394
Solyc02g081530	152.005	0.295776	0.294518	1.00427	0.315247	0.580507
Solyc12g007080	18.8339	0.295691	0.861603	0.343187	0.731458	0.88464
Solyc04g076400	378.879	0.29565	0.201128	1.46996	0.141573	0.354518
Solyc06g065610	1249.21	0.295397	0.156206	1.89108	0.0586138	0.194154
Solyc02g070000	1772.95	0.295373	0.143987	2.05138	0.0402297	0.147759
Solyc01g098650	1954.29	0.295329	0.152854	1.9321	0.0533477	0.181074
Solyc01g104640	1306.13	0.295295	0.149937	1.96946	0.0488998	0.169866
Solyc06g005300	82.2054	0.295184	0.38122	0.774315	0.438745	0.696144
Solyc07g009150	311.958	0.295086	0.216315	1.36415	0.172519	0.402313
Solyc02g071180	5464.97	0.295077	0.115896	2.54604	0.0108951	0.0551299
Solyc08g008180	1192.53	0.295053	0.138998	2.12271	0.0337779	0.130554
Solyc05g055840	644.181	0.294883	0.167543	1.76004	0.0784014	0.236896
Solyc03g120970	836.132	0.29488	0.177408	1.66216	0.0964803	0.273383
Solyc07g064930	1981.64	0.294723	0.12975	2.27147	0.0231184	0.0979879
Solyc08g014370	950.732	0.294696	0.183633	1.60481	0.108536	0.296043
Solyc02g085040	3164.92	0.29457	0.116255	2.53383	0.0112822	0.0566511
Solyc09g090690	176.295	0.294514	0.277054	1.06302	0.287773	0.551617
Solyc06g082360	1448.04	0.294514	0.130603	2.25503	0.0241312	0.101392
Solyc06g068710	397.084	0.294423	0.210988	1.39545	0.162881	0.387931
Solyc01g104570	853.707	0.294411	0.151507	1.94321	0.0519909	0.177746
Solyc03g031780	223.156	0.294326	0.25629	1.14841	0.2508	0.508895
Solyc08g065490	2189.84	0.294254	0.177421	1.65851	0.0972145	0.274584
Solyc07g063220	305.338	0.29424	0.21821	1.34842	0.177522	0.40992
Solyc02g038806	1237.37	0.294054	0.138834	2.11803	0.0341728	0.13168
Solyc04g078120	350.992	0.294046	0.261498	1.12447	0.260814	0.520475
Solyc01g108180	1106.4	0.293929	0.14923	1.96964	0.0488797	0.169825
Solyc07g065550	174.103	0.293821	0.267098	1.10005	0.271311	0.533043
Solyc06g053660	1597.4	0.293813	0.138289	2.12463	0.0336174	0.130008
Solyc10g084630	455.53	0.293652	0.195972	1.49844	0.134019	0.341996
Solyc01g111620	1983.23	0.29361	0.123926	2.36924	0.0178247	0.0804085
Solyc09g089670	4056.36	0.293567	0.146552	2.00316	0.0451598	0.16061
Solyc04g055010	701.177	0.293557	0.193284	1.51878	0.128817	0.332834
Solyc12g096900	125.899	0.293541	0.339473	0.864695	0.387206	0.650609
Solyc07g053700	599.679	0.293537	0.164651	1.78278	0.0746218	0.229573
Solyc04g080340	3757.7	0.293505	0.123954	2.36784	0.0178922	0.0806677
Solyc02g062810	2571.35	0.293457	0.125055	2.34663	0.0189441	0.0841983
Solyc02g082920	122.051	0.293288	0.345213	0.849586	0.395555	0.658076
Solyc04g081870	1886.77	0.293187	0.179017	1.63777	0.101471	0.282867
Solyc05g005290	653.078	0.292948	0.177641	1.6491	0.0991265	0.278088
Solyc01g099090	3067.75	0.292924	0.115072	2.54556	0.0109103	0.0551791
Solyc01g058280	1822.31	0.292749	0.130811	2.23795	0.0252245	0.104793
Solyc02g093320	256.669	0.29271	0.258052	1.1343	0.256667	0.516297
Solyc04g081330	787.999	0.292658	0.168993	1.73177	0.0833138	0.24754
Solyc02g078170	250.483	0.292636	0.241143	1.21353	0.224926	0.477473
Solyc12g099860	78.3912	0.292497	0.391497	0.747126	0.454988	0.708118
Solyc10g006330	1016.98	0.292464	0.212184	1.37835	0.168095	0.396401
Solyc09g072860	124.093	0.292361	0.322898	0.905428	0.365239	0.631619
Solyc11g072630	1060.19	0.29235	0.153461	1.90504	0.0567743	0.189943
Solyc12g014350	2341.79	0.292171	0.136472	2.14089	0.0322827	0.126144
Solyc07g043050	996.237	0.292134	0.158161	1.84707	0.0647375	0.20792
Solyc03g058940	272.591	0.292073	0.225517	1.29512	0.195277	0.437055
Solyc06g068820	539.437	0.291956	0.170659	1.71076	0.0871256	0.254913
Solyc12g055850	391.801	0.291891	0.191998	1.52028	0.12844	0.332155
Solyc12g019480	410.626	0.291843	0.19674	1.48339	0.13797	0.348632
Solyc10g008140	7714.84	0.291779	0.115162	2.53365	0.0112882	0.0566672
Solyc08g008410	5012.04	0.291719	0.113112	2.57903	0.00990791	0.0508566
Solyc11g068480	421.708	0.291536	0.221286	1.31746	0.187684	0.425689
Solyc09g015520	2527.03	0.2914	0.12039	2.42047	0.0155003	0.0724238
Solyc09g059575	55.8603	0.291325	0.454131	0.641499	0.521198	0.755823
Solyc11g013850	56.7844	0.291276	0.4405	0.661239	0.508459	0.747296
Solyc04g080940	6200.47	0.291257	0.131813	2.20962	0.0271317	0.110635
Solyc11g020870	1710.04	0.291218	0.146883	1.98265	0.0474066	0.1663
Solyc02g092390	321.078	0.291132	0.230871	1.26101	0.207304	0.452821
Solyc06g007350	352.789	0.291117	0.209233	1.39135	0.164118	0.389883
Solyc02g085610	736.278	0.291017	0.155967	1.86589	0.0620562	0.201894
Solyc11g028100	8433.91	0.290876	0.118727	2.44997	0.014287	0.0681143
Solyc02g076710	31.435	0.290815	0.582897	0.498914	0.61784	0.819925
Solyc02g079340	132.71	0.290792	0.314746	0.923895	0.355541	0.622051
Solyc03g096960	2050.6	0.290757	0.130769	2.22344	0.0261864	0.107644
Solyc12g008320	13.1382	0.290691	0.879978	0.330339	0.741144	0.889793
Solyc02g089350	101.025	0.290663	0.367764	0.790353	0.429322	0.688889
Solyc06g064940	9912.6	0.290502	0.136009	2.1359	0.0326879	0.127384
Solyc02g069170	115.337	0.290325	0.322638	0.89985	0.3682	0.634108
Solyc07g066380	4745.36	0.290305	0.1342	2.16322	0.0305243	0.120821
Solyc07g049260	1643.59	0.290101	0.134019	2.16463	0.0304157	0.120518
Solyc09g018850	296.653	0.289972	0.227083	1.27695	0.201621	0.445509
Solyc01g088370	15292	0.289932	0.111309	2.60474	0.00919446	0.0478474
Solyc11g065270	530.664	0.289924	0.1756	1.65105	0.0987289	0.277394
Solyc12g049410	1966.24	0.289868	0.134089	2.16176	0.0306368	0.121181
Solyc09g025220	188.845	0.289856	0.28649	1.01175	0.311658	0.577037
Solyc02g089070	4121.71	0.289833	0.126321	2.29442	0.0217662	0.0935251
Solyc07g063250	558.46	0.289614	0.175454	1.65065	0.0988091	0.277415
Solyc02g070690	94.172	0.289584	0.3455	0.838161	0.40194	0.663832
Solyc08g074690	3600.28	0.289476	0.152331	1.90031	0.0573928	0.191507
Solyc03g033720	514.257	0.289445	0.176123	1.64343	0.100294	0.280511
Solyc11g071690	1271.73	0.289414	0.143348	2.01896	0.0434916	0.156429
Solyc11g066930	143.657	0.289404	0.297935	0.971368	0.331365	0.596795
Solyc05g050820	113.795	0.289401	0.325174	0.889987	0.373473	0.639273
Solyc01g008270	1225.95	0.289385	0.145392	1.99038	0.0465488	0.164013
Solyc10g005460	203.019	0.289348	0.274195	1.05526	0.291305	0.556027
Solyc10g005900	1274.8	0.289347	0.149829	1.93119	0.05346	0.181334
Solyc07g054870	741.602	0.289344	0.16208	1.7852	0.0742293	0.228816
Solyc03g079940	4395.41	0.289083	0.127218	2.27235	0.0230653	0.0978532
Solyc04g016520	1563.27	0.288999	0.128363	2.25143	0.0243584	0.101967
Solyc11g044960	139.645	0.288894	0.311558	0.927254	0.353794	0.619903
Solyc01g006430	26788.5	0.288878	0.116601	2.4775	0.0132307	0.0641356
Solyc01g102560	2764.45	0.288792	0.127456	2.26582	0.0234626	0.0991569
Solyc05g014740	33.6045	0.288759	0.574909	0.502269	0.615478	0.817827
Solyc05g054310	910.375	0.288726	0.159152	1.81415	0.0696549	0.219127
Solyc10g074750	34.1298	0.288704	0.566442	0.50968	0.610276	0.814449
Solyc09g014210	217.808	0.288404	0.272358	1.05891	0.289639	0.553934
Solyc02g079050	490.546	0.288358	0.214392	1.34501	0.178623	0.411695
Solyc05g006130	640.83	0.288335	0.217876	1.32339	0.185705	0.422927
Solyc07g056470	10859.6	0.288107	0.173409	1.66143	0.0966265	0.273683
Solyc02g021060	447.016	0.288019	0.195759	1.47129	0.141212	0.353884
Solyc10g084850	484.935	0.287936	0.178072	1.61696	0.105886	0.291416
Solyc10g074720	785.545	0.287861	0.160874	1.78935	0.0735579	0.227334
Solyc12g006620	16.7216	0.287855	0.792421	0.36326	0.71641	0.875967
Solyc08g006630	122.606	0.287813	0.31598	0.910858	0.36237	0.628848
Solyc04g077970	11509.5	0.287791	0.10719	2.68486	0.00725594	0.039756
Solyc01g091040	1595.28	0.287743	0.137421	2.09387	0.0362711	0.137419
Solyc08g077385	470.65	0.287469	0.18772	1.53137	0.125677	0.327724
Solyc07g009160	2036.36	0.287461	0.13442	2.13854	0.0324733	0.126718
Solyc12g056930	152.744	0.287461	0.295318	0.973392	0.330358	0.595869
Solyc06g076620	788.428	0.287459	0.15387	1.8682	0.0617348	0.201203
Solyc01g091800	536.282	0.287455	0.241935	1.18815	0.234774	0.490008
Solyc04g045560	179.77	0.287351	0.276652	1.03867	0.298956	0.564584
Solyc09g075180	5034.69	0.287262	0.109563	2.62188	0.0087447	0.0460497
Solyc08g081370	491.288	0.287251	0.180033	1.59554	0.110591	0.300175
Solyc09g092180	367.533	0.287192	0.201029	1.42861	0.153116	0.372816
Solyc05g009460	1086.13	0.287148	0.149354	1.92259	0.0545314	0.183984
Solyc06g068320	7761.41	0.287144	0.108561	2.64502	0.00816873	0.0435816
Solyc05g054960	2571.29	0.287143	0.158884	1.80725	0.0707237	0.221643
Solyc01g091190	9194.07	0.286848	0.108569	2.64209	0.00823957	0.0439249
Solyc09g007070	41.5716	0.286651	0.534024	0.536775	0.591423	0.801949
Solyc03g121640	2264.92	0.28642	0.137668	2.08052	0.0374782	0.140472
Solyc03g121130	874.917	0.286374	0.167119	1.71359	0.0866046	0.254121
Solyc07g065880	2310.93	0.286245	0.137079	2.08817	0.0367823	0.138529
Solyc04g025880	2283.96	0.286192	0.136696	2.09363	0.0362928	0.137476
Solyc02g063490	2431.65	0.2861	0.120974	2.36497	0.0180313	0.081169
Solyc11g065670	2349.03	0.286029	0.134102	2.13292	0.0329316	0.128088
Solyc02g079210	2305.55	0.285998	0.143111	1.99843	0.0456696	0.161828
Solyc09g065930	289.925	0.285986	0.216649	1.32004	0.186821	0.424727
Solyc02g090480	244.159	0.285934	0.263789	1.08395	0.278388	0.541148
Solyc05g041430	31.383	0.285924	0.608695	0.469733	0.638546	0.832469
Solyc05g046390	1967.64	0.285889	0.133655	2.139	0.0324354	0.126618
Solyc05g052030	573.784	0.285863	0.18594	1.53739	0.124197	0.325032
Solyc07g015970	165.912	0.285653	0.288194	0.991183	0.321596	0.587141
Solyc05g032880	1380.71	0.285604	0.140994	2.02565	0.0428006	0.154574
Solyc12g008860	1455.98	0.285385	0.13225	2.15793	0.0309333	0.122139
Solyc03g116040	1544.83	0.285368	0.137776	2.07124	0.0383365	0.142689
Solyc10g078330	860.712	0.285331	0.168793	1.69042	0.0909469	0.26295
Solyc03g083140	246.422	0.285323	0.276821	1.03072	0.302674	0.568519
Solyc04g072038	434.548	0.285087	0.197627	1.44255	0.149148	0.366526
Solyc02g085190	70.61	0.284761	0.4409	0.645864	0.518367	0.754033
Solyc01g088040	1425.25	0.284711	0.150943	1.88622	0.0592655	0.195762
Solyc05g015420	2074.91	0.284649	0.153618	1.85297	0.0638868	0.205876
Solyc05g010530	104.73	0.284593	0.344677	0.825682	0.408984	0.669802
Solyc05g012900	110.965	0.28456	0.326199	0.872351	0.383017	0.647087
Solyc08g014150	755.479	0.284521	0.161721	1.75934	0.0785201	0.237106
Solyc02g080600	104.775	0.284422	0.36266	0.784266	0.432884	0.692144
Solyc01g005820	5836.51	0.284264	0.123178	2.30775	0.0210133	0.0909248
Solyc01g067070	1068.48	0.284247	0.141923	2.00283	0.0451956	0.160681
Solyc07g045040	626.807	0.28422	0.18054	1.57428	0.115423	0.309199
Solyc01g097870	8824.3	0.28409	0.118073	2.40606	0.0161258	0.0747277
Solyc11g010720	285.752	0.283949	0.218198	1.30134	0.193144	0.433714
Solyc11g005170	6732.88	0.283778	0.13249	2.14187	0.0322038	0.125932
Solyc10g085215	1302.83	0.283715	0.137505	2.06331	0.0390831	0.144646
Solyc01g007740	1604.53	0.283669	0.140092	2.02488	0.0428796	0.154763
Solyc06g074630	2329.97	0.283537	0.133758	2.11977	0.0340253	0.131261
Solyc09g005010	2317.71	0.283532	0.152192	1.86299	0.0624644	0.202623
Solyc06g083540	1911.24	0.283467	0.156293	1.81368	0.0697263	0.219194
Solyc01g111200	4844.07	0.283375	0.113217	2.50293	0.0123169	0.0605588
Solyc02g030170	30968.6	0.283202	0.126163	2.24474	0.0247846	0.103325
Solyc05g012620	659.849	0.283158	0.168574	1.67972	0.0930119	0.266681
Solyc01g104410	238.784	0.283091	0.262535	1.0783	0.280902	0.543969
Solyc12g088730	2065.8	0.283033	0.130856	2.16294	0.0305455	0.120867
Solyc02g086640	761.816	0.282943	0.174329	1.62304	0.104581	0.288842
Solyc10g017570	386.586	0.2829	0.216047	1.30944	0.190387	0.429422
Solyc01g095160	126.228	0.282846	0.341737	0.827673	0.407856	0.668816
Solyc08g068200	870.623	0.282845	0.166462	1.69915	0.0892906	0.259305
Solyc01g008900	277.397	0.28284	0.217484	1.30051	0.193428	0.43416
Solyc03g114050	1115.4	0.282819	0.158946	1.77934	0.0751843	0.230745
Solyc12g006540	3846.68	0.282796	0.118174	2.39306	0.0167087	0.076746
Solyc07g041020	1415.91	0.282769	0.149868	1.88679	0.0591889	0.195647
Solyc07g056240	94.2387	0.282694	0.352291	0.802447	0.422295	0.682416
Solyc09g010930	1532.1	0.282575	0.132681	2.12973	0.0331939	0.128763
Solyc03g032060	82.7236	0.282515	0.391117	0.722329	0.470092	0.719109
Solyc02g083450	229.704	0.282491	0.23567	1.19867	0.230656	0.485176
Solyc02g072080	1801.72	0.28238	0.129794	2.1756	0.0295852	0.118306
Solyc07g052740	52.2343	0.282317	0.477922	0.590717	0.55471	0.778249
Solyc08g023640	78.2494	0.282304	0.3933	0.717782	0.472892	0.721251
Solyc01g110550	276.83	0.282259	0.223054	1.26543	0.205717	0.450795
Solyc02g090230	1958.31	0.282248	0.135576	2.08184	0.0373571	0.140148
Solyc01g100220	140.986	0.281989	0.297072	0.949228	0.342505	0.608042
Solyc11g073190	555.484	0.281756	0.1723	1.63527	0.101993	0.283922
Solyc05g054600	653.441	0.281654	0.179853	1.56602	0.117344	0.312782
Solyc02g065780	718.596	0.281645	0.156376	1.80107	0.0716916	0.223676
Solyc09g092340	492.891	0.281561	0.191723	1.46858	0.141947	0.355104
Solyc03g097270	5424.87	0.281519	0.124383	2.26332	0.023616	0.0997018
Solyc04g050480	748.794	0.28132	0.171355	1.64174	0.100643	0.281216
Solyc03g121000	196.676	0.2813	0.273526	1.02842	0.303752	0.569721
Solyc08g005520	564.535	0.281266	0.184266	1.52641	0.126907	0.329914
Solyc02g032920	1801.66	0.281257	0.130021	2.16317	0.030528	0.120821
Solyc02g071590	64.0228	0.281179	0.447536	0.628284	0.529818	0.762714
Solyc09g091950	533.776	0.28117	0.17773	1.58201	0.113648	0.305736
Solyc05g055780	577.589	0.281046	0.20838	1.34872	0.177426	0.409791
Solyc07g032220	758.142	0.280899	0.154566	1.81734	0.0691648	0.217969
Solyc11g008220	22.1437	0.280835	0.728537	0.385478	0.699883	0.867317
Solyc07g053800	752.173	0.280779	0.156147	1.79816	0.072151	0.224626
Solyc05g056310	9757.1	0.280685	0.116812	2.40288	0.0162664	0.0751906
Solyc10g080040	722.02	0.280641	0.208464	1.34623	0.178228	0.411168
Solyc06g083130	1828.5	0.280323	0.1422	1.97133	0.0486857	0.169324
Solyc01g109210	415.332	0.280284	0.189493	1.47912	0.139107	0.350502
Solyc10g051373	1753.26	0.2802	0.159803	1.75341	0.0795312	0.239383
Solyc02g068160	16.3055	0.280128	0.816988	0.342879	0.731689	0.884817
Solyc10g007550	1487.75	0.280124	0.137291	2.04036	0.0413141	0.150468
Solyc11g069690	630.626	0.2801	0.173924	1.61047	0.107295	0.293891
Solyc03g005010	877.979	0.280039	0.153692	1.82208	0.0684427	0.216465
Solyc04g080580	3232.04	0.280009	0.119845	2.33643	0.0194687	0.0858694
Solyc06g005280	54.1946	0.279969	0.449324	0.623091	0.533225	0.76519
Solyc06g069420	1044.86	0.279779	0.15123	1.85002	0.0643108	0.206942
Solyc12g099465	747.105	0.279685	0.1752	1.59638	0.110404	0.299828
Solyc09g092420	87.0081	0.279652	0.376409	0.742949	0.457513	0.709831
Solyc10g006970	318.065	0.279574	0.234526	1.19208	0.23323	0.488162
Solyc11g013810	41469.8	0.279433	0.387343	0.721411	0.470657	0.719355
Solyc02g092370	1349.26	0.27943	0.14022	1.9928	0.0462836	0.163354
Solyc03g058920	5573.36	0.279409	0.137709	2.02898	0.0424605	0.153646
Solyc02g031770	326.151	0.2794	0.206693	1.35177	0.176449	0.408092
Solyc10g008150	272.521	0.279208	0.225894	1.23601	0.216453	0.465916
Solyc03g119050	899.421	0.279131	0.157524	1.77199	0.0763956	0.232874
Solyc11g068790	263.351	0.27898	0.281779	0.990068	0.322141	0.587713
Solyc02g061980	2679.18	0.278806	0.119515	2.33281	0.0196583	0.0865149
Solyc12g099570	55.715	0.278788	0.453854	0.614268	0.539038	0.768181
Solyc12g098620	1542.67	0.278694	0.150085	1.85691	0.0633236	0.204464
Solyc01g006790	390.482	0.278682	0.220388	1.26451	0.206049	0.451218
Solyc04g071660	1992.17	0.278665	0.1471	1.89439	0.0581733	0.193218
Solyc08g006790	1005.33	0.278541	0.173401	1.60634	0.108199	0.295578
Solyc01g080500	12511.2	0.278467	0.127056	2.19169	0.0284016	0.114586
Solyc01g010440	3238.42	0.278148	0.116739	2.38265	0.0171886	0.078329
Solyc10g045380	1199.01	0.278146	0.162887	1.70759	0.0877117	0.25607
Solyc12g007210	104.463	0.278097	0.338952	0.820461	0.411953	0.672495
Solyc11g006380	1777.24	0.278044	0.137217	2.02631	0.0427329	0.154398
Solyc06g075410	54.9906	0.277995	0.447468	0.621261	0.534428	0.765287
Solyc01g103640	48.7102	0.277993	0.469714	0.591835	0.553961	0.777891
Solyc03g117730	442.689	0.277909	0.197012	1.41062	0.158357	0.381044
Solyc02g089880	159.013	0.277853	0.291749	0.952373	0.340908	0.606149
Solyc04g009630	1377.26	0.277593	0.161794	1.71572	0.0862139	0.253451
Solyc08g081380	1494.68	0.27742	0.131637	2.10746	0.0350778	0.133922
Solyc09g014820	412.834	0.277396	0.22322	1.24271	0.213976	0.462152
Solyc05g013130	1198.58	0.277322	0.137981	2.00986	0.0444463	0.158779
Solyc10g054040	26.0433	0.277319	0.632042	0.438766	0.660831	0.845988
Solyc10g083110	2090.62	0.276868	0.124883	2.21702	0.026622	0.109082
Solyc05g005260	1455.53	0.276846	0.156566	1.76824	0.0770206	0.234187
Solyc11g069070	280.294	0.276821	0.228046	1.21388	0.224794	0.477294
Solyc02g086250	216.274	0.2768	0.240614	1.15039	0.249982	0.508023
Solyc09g064430	1289.44	0.276775	0.145718	1.89938	0.0575144	0.191661
Solyc01g094280	1544.09	0.276758	0.172948	1.60024	0.109545	0.29818
Solyc11g012195	113.717	0.276701	0.354245	0.781101	0.434743	0.69386
Solyc07g066410	1912.37	0.276645	0.151249	1.82907	0.0673884	0.214232
Solyc12g009860	3052.47	0.276642	0.1329	2.08159	0.0373804	0.140183
Solyc09g011820	213.322	0.276511	0.272748	1.0138	0.31068	0.576276
Solyc01g104630	444.803	0.276431	0.191196	1.4458	0.148233	0.365251
Solyc10g008190	1422.91	0.276374	0.130866	2.11189	0.0346962	0.132927
Solyc01g096530	894.882	0.27637	0.146919	1.8811	0.0599578	0.197439
Solyc11g071960	190.907	0.276359	0.27777	0.994921	0.319775	0.585327
Solyc11g039910	1256.11	0.276267	0.140007	1.97323	0.0484689	0.168657
Solyc06g072440	674.977	0.276173	0.158659	1.74067	0.081742	0.24416
Solyc07g009320	1120.63	0.276143	0.147547	1.87156	0.0612674	0.200068
Solyc01g100570	14160.1	0.276116	0.137289	2.0112	0.0443042	0.15851
Solyc07g008660	884.798	0.276008	0.156527	1.76333	0.0778448	0.235845
Solyc02g084630	252.922	0.275958	0.226247	1.21972	0.222571	0.474559
Solyc08g007225	48.9027	0.275852	0.478706	0.576246	0.564449	0.785082
Solyc03g119210	408.539	0.275843	0.219663	1.25575	0.209205	0.455381
Solyc07g044810	1648.53	0.275661	0.131757	2.0922	0.0364211	0.137693
Solyc01g081150	1770.64	0.275649	0.134268	2.05297	0.0400753	0.147351
Solyc04g008030	409.985	0.275563	0.202158	1.36311	0.172849	0.4027
Solyc11g069280	5499.2	0.275531	0.128114	2.15068	0.0315016	0.123961
Solyc09g047870	296.945	0.275391	0.213125	1.29216	0.196303	0.438318
Solyc06g071335	31.2332	0.275305	0.609201	0.451911	0.651333	0.840324
Solyc05g013990	9498.97	0.275284	0.134819	2.04188	0.0411632	0.150075
Solyc01g021640	634.677	0.275236	0.180721	1.52299	0.127762	0.331202
Solyc09g074830	229.641	0.275189	0.244026	1.1277	0.259446	0.519378
Solyc12g088500	84.5175	0.275184	0.363251	0.757557	0.448716	0.704077
Solyc04g011490	234.699	0.275122	0.314726	0.874166	0.382028	0.646037
Solyc01g090965	99.7673	0.27512	0.369798	0.743973	0.456893	0.709356
Solyc02g081270	377.368	0.275045	0.199617	1.37787	0.168245	0.396505
Solyc09g005030	107.215	0.274975	0.339671	0.809532	0.418209	0.679152
Solyc12g007120	414.421	0.274917	0.201106	1.36703	0.171617	0.401209
Solyc09g092320	956.454	0.274898	0.215062	1.27822	0.201171	0.445002
Solyc04g074410	1527.36	0.274838	0.151646	1.81236	0.0699306	0.219598
Solyc10g005930	848.316	0.274721	0.152355	1.80316	0.0713632	0.223085
Solyc02g083480	195.491	0.274721	0.314935	0.872308	0.38304	0.647087
Solyc01g087420	892.823	0.274697	0.179496	1.53038	0.125923	0.328027
Solyc11g017200	1155.77	0.274691	0.196293	1.39939	0.161695	0.386125
Solyc07g005740	123.064	0.274631	0.31075	0.883771	0.37682	0.641488
Solyc01g098180	3136.2	0.274621	0.115822	2.37107	0.0177366	0.0801621
Solyc02g049070	1287.34	0.274439	0.144262	1.90236	0.0571239	0.190767
Solyc09g082190	75.457	0.27438	0.387279	0.708481	0.478647	0.725453
Solyc06g083920	348.043	0.274298	0.20858	1.31507	0.188487	0.426795
Solyc01g079320	251.208	0.274255	0.243644	1.12563	0.26032	0.520154
Solyc07g053970	7989.4	0.274155	0.109111	2.51262	0.0119838	0.0591931
Solyc05g051680	770.433	0.274071	0.182643	1.50059	0.133462	0.34112
Solyc10g083650	2083.14	0.273944	0.129574	2.11419	0.0344989	0.132409
Solyc09g092410	2904.84	0.273849	0.16077	1.70336	0.0885013	0.257418
Solyc02g078630	340.996	0.27378	0.205409	1.33285	0.182581	0.417706
Solyc12g096610	156.599	0.273776	0.306032	0.894599	0.371001	0.636975
Solyc01g066850	198.571	0.273742	0.270239	1.01296	0.311078	0.57654
Solyc07g006330	318.414	0.273603	0.213673	1.28047	0.200379	0.443682
Solyc10g007440	404.607	0.273569	0.200167	1.36671	0.171716	0.401358
Solyc02g081210	831.288	0.27339	0.150255	1.8195	0.0688346	0.217303
Solyc09g008260	581.047	0.273359	0.184565	1.4811	0.13858	0.349565
Solyc05g009150	2171.26	0.273124	0.144701	1.8875	0.0590926	0.195509
Solyc10g083310	647.183	0.273068	0.18183	1.50178	0.133155	0.340617
Solyc05g005880	959.177	0.273005	0.15045	1.81459	0.0695872	0.21896
Solyc04g063380	1529.07	0.272725	0.130501	2.08983	0.0366329	0.138267
Solyc04g076890	3320.94	0.272629	0.121557	2.24281	0.0249088	0.103716
Solyc11g073250	6410.31	0.272627	0.120534	2.26183	0.0237082	0.100008
Solyc02g068590	3230.4	0.272561	0.12452	2.18889	0.0286048	0.115162
Solyc04g016160	179.017	0.272519	0.263433	1.03449	0.300906	0.566687
Solyc01g096920	1374.64	0.272342	0.151494	1.79771	0.0722235	0.224748
Solyc04g082890	4930.53	0.272336	0.122107	2.23031	0.0257266	0.106184
Solyc01g009145	120.22	0.272283	0.320095	0.850631	0.394974	0.657867
Solyc01g096240	1400.75	0.272261	0.171616	1.58646	0.112636	0.304302
Solyc01g097640	3052.51	0.272108	0.151314	1.7983	0.0721294	0.224593
Solyc03g118320	48.4468	0.27206	0.507837	0.535724	0.592149	0.802719
Solyc04g081350	170.92	0.272047	0.287184	0.947294	0.343489	0.609134
Solyc05g005830	45.3077	0.272042	0.510151	0.533259	0.593854	0.803691
Solyc11g039740	838.465	0.272002	0.155787	1.74599	0.0808128	0.242349
Solyc09g082580	1137.82	0.271937	0.162777	1.67061	0.0947997	0.270325
Solyc02g092950	643.505	0.27192	0.172373	1.57751	0.114679	0.307653
Solyc01g079060	141.385	0.271913	0.303918	0.894691	0.370952	0.636944
Solyc08g008160	1307.36	0.271912	0.155608	1.74742	0.0805644	0.241777
Solyc01g112290	3759.08	0.271857	0.119789	2.26947	0.0232398	0.0983791
Solyc06g072170	712.427	0.271696	0.157189	1.72846	0.0839051	0.248659
Solyc12g099990	3588.13	0.271689	0.12317	2.20579	0.0273984	0.111543
Solyc01g111380	1916.38	0.271644	0.127305	2.1338	0.0328588	0.127902
Solyc07g015860	1072.12	0.271593	0.155181	1.75016	0.0800902	0.240674
Solyc08g081160	2065.01	0.271531	0.123215	2.20372	0.0275443	0.112063
Solyc05g046330	4205.43	0.271488	0.124228	2.1854	0.0288599	0.11589
Solyc10g084240	133.329	0.271481	0.309884	0.876074	0.38099	0.645022
Solyc12g036390	680.833	0.271413	0.215262	1.26085	0.207364	0.45283
Solyc05g012110	2218.53	0.271405	0.139383	1.94718	0.0515127	0.176553
Solyc12g014150	366.453	0.271372	0.232422	1.16758	0.242975	0.499363
Solyc10g085560	1779.56	0.271364	0.138219	1.96329	0.049613	0.171785
Solyc09g092090	1204.48	0.271301	0.159856	1.69716	0.089667	0.260027
Solyc09g092380	52859	0.271294	0.118506	2.28929	0.0220627	0.0944795
Solyc11g009050	866.981	0.271242	0.148106	1.8314	0.0670402	0.213392
Solyc10g080550	439.584	0.271169	0.200024	1.35568	0.175201	0.406123
Solyc01g020340	49.2827	0.271112	0.470891	0.575742	0.564789	0.785285
Solyc12g099240	889.933	0.270878	0.147596	1.83526	0.0664672	0.212153
Solyc07g048030	1168.79	0.270862	0.140275	1.93094	0.0534908	0.181408
Solyc09g091180	5468.4	0.270752	0.138772	1.95106	0.0510503	0.175297
Solyc08g007680	1140.08	0.270745	0.143901	1.88146	0.0599091	0.19731
Solyc03g114010	68.1527	0.270636	0.410198	0.65977	0.509402	0.74796
Solyc10g079730	676.276	0.270591	0.177016	1.52862	0.126357	0.328947
Solyc01g112020	2750.87	0.270467	0.131495	2.05686	0.0396993	0.146473
Solyc04g010050	431.733	0.270344	0.209632	1.28961	0.197185	0.439328
Solyc03g062890	1709.67	0.270145	0.126957	2.12785	0.0333499	0.129269
Solyc05g006500	153.076	0.270103	0.290553	0.929615	0.352571	0.618661
Solyc02g062380	76.7595	0.270051	0.396972	0.680277	0.496329	0.738416
Solyc09g075790	192.811	0.270011	0.298704	0.90394	0.366027	0.632716
Solyc03g093970	1646.38	0.270008	0.12992	2.07826	0.0376857	0.140938
Solyc12g099470	2637.64	0.26994	0.125987	2.1426	0.0321455	0.125818
Solyc12g096510	100.935	0.269884	0.346253	0.779442	0.43572	0.694587
Solyc09g097930	679.13	0.269705	0.162024	1.6646	0.095993	0.27244
Solyc01g087140	659.896	0.269587	0.176647	1.52613	0.126977	0.329955
Solyc07g017670	11.6244	0.269582	0.953006	0.282875	0.777272	0.907592
Solyc02g078650	7212.1	0.269575	0.112383	2.39871	0.0164528	0.0758624
Solyc05g050330	205.622	0.269377	0.261185	1.03137	0.30237	0.568125
Solyc09g090210	1122.82	0.269231	0.138267	1.94719	0.0515125	0.176553
Solyc11g007610	1289.49	0.269214	0.162721	1.65445	0.0980359	0.276135
Solyc06g076970	12072.5	0.269204	0.105871	2.54275	0.0109983	0.0555824
Solyc08g079610	522.107	0.269146	0.181499	1.48291	0.138098	0.348782
Solyc12g040510	3147.33	0.269098	0.137563	1.95618	0.0504437	0.173885
Solyc08g068310	4287.31	0.269048	0.133655	2.013	0.0441142	0.158081
Solyc11g065030	517.025	0.268999	0.176987	1.51988	0.12854	0.332329
Solyc12g055760	4752.55	0.268941	0.132332	2.03233	0.0421207	0.152661
Solyc02g091370	2250.22	0.268904	0.138429	1.94255	0.0520708	0.177959
Solyc06g051840	413.207	0.268861	0.218845	1.22854	0.219243	0.470226
Solyc08g077980	8200.93	0.268798	0.122753	2.18975	0.0285424	0.115002
Solyc02g069030	304.228	0.268758	0.21749	1.23573	0.21656	0.466047
Solyc11g017430	333.218	0.268683	0.208195	1.29053	0.196865	0.438916
Solyc12g088030	596.157	0.268561	0.179457	1.49652	0.134519	0.342682
Solyc01g106380	223.401	0.268466	0.23777	1.1291	0.258856	0.518503
Solyc10g005860	69.7874	0.268369	0.397176	0.675692	0.499236	0.740253
Solyc02g065300	9010.61	0.268318	0.106524	2.51884	0.0117742	0.0583851
Solyc08g076720	193.798	0.268239	0.259785	1.03254	0.301817	0.567669
Solyc06g150119	40.6643	0.2682	0.509392	0.526509	0.598535	0.807217
Solyc10g078340	4483.36	0.268077	0.127126	2.10876	0.0349653	0.133615
Solyc02g080150	165.594	0.268075	0.270179	0.992212	0.321094	0.586646
Solyc05g052800	7433.09	0.268	0.109077	2.45698	0.014011	0.0670858
Solyc08g014130	13463.3	0.267995	0.139823	1.91668	0.0552792	0.185952
Solyc03g111270	845.842	0.267978	0.148545	1.80402	0.0712285	0.222744
Solyc02g063060	2522.99	0.267969	0.126304	2.12161	0.0338702	0.130813
Solyc04g014540	499.126	0.267883	0.193039	1.38771	0.165225	0.392041
Solyc09g064940	9462.79	0.267849	0.126818	2.11207	0.0346808	0.132912
Solyc01g095420	1028.62	0.267795	0.142439	1.88006	0.0600996	0.197743
Solyc10g079640	53.4884	0.267736	0.476996	0.561296	0.574596	0.790799
Solyc06g068750	195.314	0.267524	0.267475	1.00019	0.317221	0.582503
Solyc03g116920	348.865	0.267441	0.218521	1.22387	0.221002	0.472653
Solyc03g033500	344.233	0.26743	0.235449	1.13583	0.256028	0.515533
Solyc12g095930	1874.24	0.267423	0.149145	1.79304	0.0729664	0.226228
Solyc03g078000	487.207	0.267411	0.223415	1.19693	0.231336	0.486165
Solyc12g049220	474.735	0.267401	0.17931	1.49127	0.13589	0.345051
Solyc04g079990	181.508	0.267359	0.257512	1.03824	0.299158	0.564703
Solyc11g020770	257.314	0.267264	0.22747	1.17494	0.240017	0.49566
Solyc01g111360	1094.95	0.267156	0.148867	1.79459	0.0727186	0.225834
Solyc03g110930	319.457	0.267142	0.206132	1.29598	0.194983	0.436635
Solyc01g008340	1103.88	0.267135	0.15684	1.70324	0.0885238	0.257447
Solyc04g014760	1093.36	0.267105	0.152251	1.75437	0.0793663	0.238993
Solyc09g059310	4068.58	0.267078	0.123084	2.16988	0.0300157	0.119522
Solyc03g026010	423.463	0.267009	0.195242	1.36758	0.171444	0.400952
Solyc07g054460	1869.56	0.267004	0.16734	1.59558	0.110583	0.300175
Solyc05g012600	332.668	0.266924	0.302247	0.883133	0.377165	0.641579
Solyc06g051160	96.2446	0.266891	0.362246	0.736766	0.461265	0.712994
Solyc06g048810	1310.23	0.266669	0.135033	1.97484	0.0482865	0.168166
Solyc01g081510	268.863	0.26663	0.230155	1.15848	0.246667	0.503883
Solyc10g079610	995.599	0.266585	0.148405	1.79633	0.072442	0.225187
Solyc07g040750	40.7431	0.266553	0.557451	0.478164	0.632533	0.828436
Solyc08g080070	120.481	0.266493	0.320571	0.831306	0.405801	0.666954
Solyc11g064790	3109.17	0.266487	0.115496	2.30734	0.0210361	0.0909846
Solyc11g022600	222.1	0.266399	0.246224	1.08194	0.27928	0.542196
Solyc05g015630	1251.75	0.266307	0.143543	1.85524	0.0635619	0.205019
Solyc01g079520	1349.81	0.266258	0.175997	1.51285	0.130317	0.335564
Solyc07g044720	203.318	0.266208	0.275325	0.966888	0.3336	0.599147
Solyc05g011890	159.783	0.266203	0.341862	0.778685	0.436166	0.694761
Solyc01g096180	449.916	0.266152	0.182293	1.46002	0.144284	0.358873
Solyc02g084380	293.084	0.266111	0.233491	1.13971	0.254408	0.513644
Solyc03g119760	1344.9	0.266072	0.138294	1.92396	0.0543601	0.18362
Solyc03g119460	2990.97	0.266034	0.119695	2.22261	0.0262424	0.107853
Solyc09g011660	1707	0.265798	0.144807	1.83554	0.0664263	0.212103
Solyc06g034140	24.4919	0.265785	0.672596	0.395163	0.692723	0.862483
Solyc06g060150	1288.87	0.265781	0.157427	1.68828	0.0913581	0.263763
Solyc02g087880	4846.37	0.265735	0.141693	1.87543	0.0607342	0.198963
Solyc10g054660	681.849	0.265686	0.164768	1.61248	0.106857	0.293214
Solyc01g102830	2434.49	0.265631	0.128085	2.07387	0.0380917	0.142038
Solyc06g053460	445.063	0.265573	0.186467	1.42424	0.154378	0.375023
Solyc03g114510	773.124	0.265545	0.16771	1.58336	0.113338	0.305458
Solyc06g150128	479.2	0.265531	0.198153	1.34004	0.180234	0.414016
Solyc09g092140	2073.46	0.265519	0.146364	1.8141	0.0696619	0.219127
Solyc01g098380	1830.86	0.265382	0.162062	1.63754	0.101518	0.282923
Solyc09g005420	16093.1	0.2653	0.116774	2.27191	0.0230922	0.0979145
Solyc06g050950	13.9154	0.265209	0.918388	0.288777	0.772752	0.90552
Solyc07g062930	112.638	0.26494	0.353449	0.749584	0.453505	0.706918
Solyc08g077120	402.555	0.264873	0.219822	1.20494	0.228226	0.481485
Solyc02g091970	1406.04	0.264775	0.148151	1.78719	0.0739062	0.228097
Solyc09g072970	893.082	0.264759	0.165244	1.60223	0.109105	0.297373
Solyc04g008400	133.297	0.264678	0.321503	0.823252	0.410365	0.671142
Solyc01g095230	384.404	0.264677	0.193679	1.36657	0.171759	0.401358
Solyc10g080400	273.483	0.264641	0.248073	1.06679	0.286068	0.549844
Solyc03g113220	3546.09	0.264637	0.126495	2.09207	0.0364325	0.137696
Solyc05g054110	33.7782	0.264587	0.577375	0.458258	0.646767	0.837888
Solyc06g073330	8651.43	0.264407	0.113251	2.3347	0.019559	0.0861924
Solyc06g008940	1529.82	0.264337	0.170926	1.5465	0.121985	0.321271
Solyc10g085580	1357.09	0.264232	0.160905	1.64217	0.100555	0.281009
Solyc12g099705	1684.21	0.264168	0.135531	1.94912	0.0512806	0.175999
Solyc11g011530	42.7411	0.264108	0.506961	0.520964	0.602392	0.809476
Solyc03g118020	16792.6	0.264081	0.114605	2.30427	0.0212076	0.0915315
Solyc11g008500	696.037	0.264072	0.166402	1.58695	0.112524	0.304162
Solyc06g051750	603.572	0.263983	0.166749	1.58312	0.113394	0.305458
Solyc11g071730	1101.87	0.263946	0.158133	1.66914	0.0950896	0.270992
Solyc04g078550	3644.54	0.263927	0.122382	2.15658	0.0310386	0.122501
Solyc03g120880	2032.41	0.263745	0.126252	2.08904	0.0367041	0.138414
Solyc06g007150	467.024	0.26364	0.188759	1.3967	0.162504	0.387214
Solyc09g091650	787.17	0.263616	0.171357	1.5384	0.123951	0.324517
Solyc09g061700	143.629	0.263599	0.323056	0.815954	0.414527	0.675285
Solyc03g110960	242.481	0.263543	0.230113	1.14527	0.252095	0.510347
Solyc06g082370	2210.34	0.263479	0.12708	2.07334	0.0381405	0.142142
Solyc09g066500	2367.81	0.263422	0.137907	1.91014	0.0561147	0.188201
Solyc12g014270	514.447	0.263261	0.174903	1.50519	0.132276	0.339311
Solyc05g006330	65.2481	0.263216	0.441928	0.595609	0.551436	0.776243
Solyc09g066120	328.137	0.263156	0.207458	1.26848	0.204627	0.449269
Solyc09g090530	80.2446	0.263099	0.386306	0.681064	0.495831	0.738222
Solyc03g007690	173.632	0.263042	0.274131	0.959548	0.337283	0.602617
Solyc07g055780	33.8846	0.262947	0.629985	0.417386	0.676396	0.853786
Solyc09g075960	148.107	0.262819	0.286969	0.915844	0.359749	0.626499
Solyc08g007520	681.351	0.262738	0.178646	1.47072	0.141368	0.354134
Solyc08g008320	451.362	0.262691	0.192815	1.3624	0.173072	0.403034
Solyc10g079950	711.286	0.262578	0.164515	1.59608	0.110471	0.299931
Solyc11g072660	897.689	0.262547	0.157787	1.66393	0.0961271	0.272763
Solyc03g119380	611.633	0.262434	0.17208	1.52507	0.127241	0.330275
Solyc07g019650	537.403	0.262411	0.241797	1.08525	0.27781	0.54048
Solyc08g008170	1668	0.262371	0.127606	2.0561	0.0397728	0.146664
Solyc11g071320	948.377	0.262369	0.156277	1.67887	0.0931777	0.266967
Solyc03g117400	16.3627	0.262222	0.803176	0.326481	0.74406	0.890811
Solyc11g069410	1301.36	0.262093	0.134841	1.94373	0.0519284	0.177651
Solyc01g015293	36.3015	0.262033	0.544013	0.481667	0.630043	0.827202
Solyc10g078680	572.6	0.261989	0.18986	1.3799	0.167617	0.395709
Solyc01g104490	613.194	0.26196	0.179633	1.45831	0.144755	0.359736
Solyc02g090730	183.284	0.261908	0.302488	0.865847	0.386574	0.650169
Solyc12g099820	965.637	0.261879	0.155556	1.6835	0.092278	0.265589
Solyc04g015940	1132.58	0.261791	0.151712	1.72558	0.0844222	0.249629
Solyc02g089280	1305.67	0.261781	0.140185	1.86739	0.061847	0.201439
Solyc08g076520	588.114	0.261729	0.173281	1.51042	0.130935	0.336754
Solyc02g094420	729.404	0.261667	0.16394	1.59612	0.110463	0.299931
Solyc04g079000	859.696	0.2616	0.167811	1.55889	0.119022	0.315882
Solyc08g081280	1048.28	0.261567	0.14701	1.77925	0.0751994	0.230756
Solyc06g071430	4425.58	0.26156	0.116035	2.25415	0.0241865	0.101519
Solyc08g080380	422.471	0.261508	0.210082	1.24479	0.213208	0.461375
Solyc03g093380	710.814	0.261491	0.242206	1.07963	0.280309	0.543207
Solyc04g045660	615.702	0.26149	0.182051	1.43635	0.150902	0.368785
Solyc07g041500	608.864	0.261302	0.177595	1.47134	0.1412	0.353884
Solyc04g072032	2284.99	0.26126	0.127327	2.05188	0.0401809	0.147606
Solyc09g064720	1457.84	0.261174	0.175268	1.49015	0.136185	0.345542
Solyc01g107430	449.492	0.261115	0.221651	1.17804	0.238779	0.494209
Solyc12g006250	282.896	0.261029	0.22065	1.183	0.236809	0.492379
Solyc05g018410	15.2743	0.26066	0.815819	0.319507	0.749342	0.893468
Solyc01g020320	167.053	0.260591	0.266781	0.976799	0.328669	0.594164
Solyc01g068350	88.512	0.260573	0.356326	0.731276	0.464611	0.715119
Solyc01g107550	3744.58	0.26051	0.118265	2.20277	0.027611	0.112229
Solyc11g010920	1120.6	0.260422	0.143126	1.81953	0.0688301	0.217303
Solyc01g109170	2773.37	0.260368	0.144879	1.79714	0.0723128	0.22489
Solyc02g005601	3747.91	0.260152	0.143077	1.81826	0.0690243	0.217695
Solyc07g008270	818.123	0.260072	0.157076	1.6557	0.0977817	0.27581
Solyc07g054100	77.6981	0.259945	0.394042	0.659688	0.509454	0.74796
Solyc03g093210	92.7655	0.259778	0.356563	0.728562	0.46627	0.716207
Solyc12g007285	24.7148	0.259678	0.701785	0.370025	0.711364	0.873477
Solyc09g064460	13.0217	0.259641	0.890707	0.2915	0.770669	0.904185
Solyc11g007600	24.3132	0.259425	0.699739	0.370745	0.710828	0.873261
Solyc07g062890	203.792	0.259376	0.266343	0.973843	0.330135	0.595726
Solyc06g069230	792.893	0.259326	0.212762	1.21886	0.222899	0.474808
Solyc07g007640	214.818	0.25926	0.244237	1.06151	0.288458	0.552516
Solyc01g087740	473.37	0.259244	0.206496	1.25544	0.209318	0.455529
Solyc09g091900	1951.03	0.258997	0.124716	2.07669	0.0378302	0.141352
Solyc11g007160	200.198	0.258948	0.266545	0.9715	0.3313	0.596795
Solyc04g076845	789.927	0.258815	0.170697	1.51622	0.129464	0.334081
Solyc06g068380	1484.54	0.25874	0.130661	1.98024	0.0476768	0.166902
Solyc09g075390	1324.62	0.258733	0.142171	1.81987	0.068779	0.217225
Solyc04g008580	1206.72	0.258598	0.140992	1.83413	0.066635	0.212561
Solyc07g040910	599.596	0.258592	0.1795	1.44063	0.14969	0.367192
Solyc11g011450	52.7663	0.25859	0.452548	0.571409	0.567722	0.786975
Solyc10g012060	914.613	0.258544	0.145478	1.77721	0.0755345	0.231365
Solyc01g099450	49.1119	0.258512	0.47355	0.545902	0.585134	0.798489
Solyc07g049500	788.676	0.258458	0.160567	1.60966	0.107471	0.293987
Solyc10g005840	471.078	0.2584	0.18821	1.37293	0.169773	0.398551
Solyc07g042390	73.5394	0.258399	0.417972	0.61822	0.53643	0.76692
Solyc06g060770	46.7001	0.258316	0.484508	0.533151	0.593929	0.803691
Solyc06g076040	2117.81	0.258314	0.151474	1.70534	0.0881306	0.256709
Solyc03g058910	44.4873	0.258274	0.534948	0.482803	0.629236	0.826584
Solyc07g044930	985.878	0.258241	0.154388	1.67267	0.0943915	0.269473
Solyc01g108560	66.4674	0.258233	0.41365	0.624278	0.532445	0.764437
Solyc04g015280	938.877	0.258223	0.152534	1.69289	0.0904763	0.26185
Solyc02g093460	789.481	0.258138	0.174387	1.48026	0.138803	0.349997
Solyc02g069860	380.228	0.25813	0.200713	1.28606	0.198421	0.441057
Solyc06g007140	62.1691	0.258042	0.41753	0.618019	0.536563	0.76692
Solyc01g103450	15746.5	0.257991	0.120204	2.14628	0.0318509	0.125008
Solyc06g075830	1528.99	0.257909	0.148899	1.73211	0.0832546	0.247401
Solyc03g114520	206.96	0.257639	0.249059	1.03445	0.300926	0.566687
Solyc05g013460	174.138	0.257414	0.299301	0.860051	0.389761	0.652794
Solyc09g005480	1292.57	0.257406	0.141411	1.82027	0.0687177	0.217065
Solyc10g086760	3848.44	0.257356	0.120327	2.13882	0.0324506	0.126653
Solyc04g051580	672.233	0.257353	0.1725	1.49191	0.135724	0.344758
Solyc09g065880	730.417	0.257293	0.169999	1.5135	0.130154	0.335306
Solyc05g053250	602.283	0.257292	0.170469	1.50932	0.131218	0.33715
Solyc04g005520	719.886	0.257152	0.161308	1.59417	0.110898	0.300809
Solyc06g071720	6154.13	0.257151	0.111755	2.30104	0.0213895	0.0922577
Solyc08g078010	1264.76	0.257094	0.176608	1.45574	0.145466	0.36087
Solyc09g090700	5501.84	0.257079	0.109895	2.33931	0.0193193	0.085359
Solyc06g083340	2717.61	0.257063	0.128297	2.00365	0.0451079	0.160453
Solyc02g086150	412.623	0.257027	0.206874	1.24243	0.214078	0.462272
Solyc08g061450	115.535	0.256963	0.334987	0.767084	0.443032	0.699517
Solyc06g060410	497.269	0.256911	0.190828	1.3463	0.178206	0.411168
Solyc11g020300	2585.26	0.256842	0.127447	2.01529	0.0438748	0.157417
Solyc04g007550	18131	0.256834	0.116696	2.20089	0.0277441	0.112567
Solyc01g101110	241.132	0.256717	0.228983	1.12112	0.262238	0.522078
Solyc03g122090	1861.25	0.256638	0.135513	1.89382	0.0582484	0.193365
Solyc09g005250	552.667	0.256634	0.169941	1.51013	0.13101	0.336775
Solyc02g005140	35.6763	0.256605	0.594542	0.431601	0.666031	0.848189
Solyc10g080190	510.463	0.25658	0.182041	1.40946	0.158698	0.381594
Solyc10g051350	2561.76	0.25655	0.123197	2.08243	0.037303	0.140048
Solyc02g067290	30.1782	0.256488	0.600118	0.427396	0.669091	0.849582
Solyc07g008650	153.093	0.256449	0.279223	0.918438	0.35839	0.625246
Solyc04g009570	621.117	0.256446	0.16865	1.52058	0.128366	0.332089
Solyc10g007940	40.7048	0.256353	0.514219	0.498528	0.618112	0.820071
Solyc12g019140	830.745	0.25631	0.197225	1.29958	0.193744	0.434629
Solyc09g010330	4133.76	0.255926	0.123994	2.06402	0.0390158	0.144476
Solyc06g084450	339.196	0.255874	0.201622	1.26908	0.204413	0.449041
Solyc07g055870	103.941	0.255779	0.335358	0.762706	0.445639	0.701537
Solyc06g011570	34.5959	0.255755	0.636298	0.401942	0.687727	0.85958
Solyc01g100320	12833	0.255619	0.113505	2.25205	0.0243188	0.101923
Solyc06g043150	685.422	0.255607	0.18099	1.41227	0.157869	0.380411
Solyc12g056030	571.534	0.255524	0.184609	1.38414	0.166315	0.39348
Solyc02g086430	255.798	0.255386	0.301801	0.846206	0.397438	0.659725
Solyc03g112050	6141.65	0.255362	0.114022	2.23958	0.0251183	0.104416
Solyc01g108670	1638.82	0.255236	0.185472	1.37614	0.168778	0.397271
Solyc09g090080	807.267	0.255233	0.202013	1.26345	0.206428	0.451709
Solyc10g079840	431.96	0.255164	0.190939	1.33637	0.181429	0.415821
Solyc03g062930	174.57	0.255148	0.268774	0.949303	0.342467	0.608042
Solyc01g005810	2601.85	0.255126	0.124147	2.05503	0.0398761	0.146965
Solyc03g033450	658.245	0.255078	0.189523	1.34589	0.178337	0.411194
Solyc08g075400	914.951	0.255063	0.175512	1.45325	0.146154	0.362167
Solyc01g095630	827.665	0.255062	0.15488	1.64684	0.0995918	0.279085
Solyc04g009860	2718.15	0.255021	0.12298	2.07367	0.03811	0.14208
Solyc07g065380	1973.3	0.255014	0.144873	1.76026	0.0783636	0.236896
Solyc06g006100	2192.44	0.254926	0.153765	1.6579	0.0973374	0.274891
Solyc01g112070	966.546	0.254917	0.147901	1.72357	0.0847854	0.250193
Solyc02g091900	2712.97	0.25475	0.120311	2.11743	0.0342233	0.131728
Solyc07g006010	947.947	0.254684	0.168501	1.51146	0.13067	0.336268
Solyc05g007730	310.033	0.254649	0.214426	1.18759	0.234996	0.490143
Solyc04g074150	217.107	0.254634	0.251475	1.01256	0.311269	0.576728
Solyc01g060130	1126.96	0.254575	0.151253	1.68311	0.0923542	0.265733
Solyc01g109620	3891.52	0.25452	0.112894	2.2545	0.0241647	0.101458
Solyc06g011530	163.964	0.254495	0.310174	0.820492	0.411936	0.672495
Solyc02g021760	888.249	0.254402	0.1475	1.72475	0.0845717	0.249762
Solyc01g097710	75.8414	0.254343	0.411843	0.617573	0.536857	0.766989
Solyc01g102410	5870.1	0.254335	0.111944	2.27198	0.0230875	0.0979145
Solyc06g034370	50.8176	0.254315	0.482093	0.527523	0.59783	0.806491
Solyc02g083140	837.747	0.254295	0.172076	1.4778	0.139461	0.351152
Solyc01g099120	561.819	0.254281	0.168632	1.50791	0.131578	0.337822
Solyc09g010460	11679.1	0.2542	0.111745	2.27481	0.0229171	0.0973989
Solyc08g042025	79.178	0.254023	0.387617	0.655346	0.512245	0.750048
Solyc06g005330	591.174	0.254022	0.171668	1.47973	0.138944	0.350155
Solyc02g068420	6065.36	0.253978	0.107748	2.35714	0.0184161	0.0823461
Solyc09g010570	19.8462	0.253958	0.730297	0.347746	0.728031	0.882387
Solyc11g010460	179.738	0.253928	0.264746	0.959137	0.33749	0.602828
Solyc03g033950	4028.96	0.253915	0.111663	2.27393	0.0229701	0.0975628
Solyc05g049990	729.581	0.253909	0.208905	1.21542	0.224205	0.476341
Solyc03g093480	4489.67	0.253872	0.136105	1.86526	0.0621445	0.201961
Solyc11g044230	1242.46	0.253646	0.145237	1.74643	0.0807369	0.242187
Solyc03g098470	1643.86	0.25362	0.157355	1.61176	0.107013	0.293499
Solyc10g037980	477.732	0.253608	0.184633	1.37358	0.169572	0.398254
Solyc09g025250	2673.5	0.253577	0.120752	2.09998	0.0357302	0.135851
Solyc05g023900	104.485	0.253567	0.33123	0.765531	0.443955	0.700063
Solyc03g034455	21.1698	0.25353	0.69903	0.362689	0.716837	0.876087
Solyc11g068540	3803.08	0.253502	0.116637	2.17343	0.0297482	0.118707
Solyc04g050010	16.3482	0.253497	0.842313	0.300954	0.76345	0.900804
Solyc12g099000	10150.8	0.253427	0.109758	2.30895	0.0209462	0.0908086
Solyc05g053180	266.96	0.253253	0.234447	1.08021	0.280047	0.542958
Solyc08g069231	1843.84	0.253249	0.135504	1.86894	0.0616312	0.200994
Solyc10g007840	869.321	0.253114	0.155868	1.6239	0.104398	0.288554
Solyc08g007320	1048.19	0.253109	0.145756	1.73653	0.0824702	0.245537
Solyc11g071640	12315.5	0.253067	0.108016	2.34287	0.0191358	0.0847324
Solyc01g089970	15342.4	0.253025	0.124077	2.03926	0.041424	0.15074
Solyc03g119060	10717.3	0.252917	0.146509	1.7263	0.084294	0.249322
Solyc05g047520	3270.01	0.252905	0.132648	1.9066	0.056573	0.189363
Solyc07g054850	2849.13	0.252902	0.11646	2.17158	0.029887	0.119143
Solyc01g101120	2001.04	0.252862	0.151181	1.67258	0.0944105	0.269473
Solyc03g097680	5225.46	0.252859	0.118996	2.12494	0.0335918	0.129943
Solyc09g016950	761.313	0.25264	0.199522	1.26623	0.205431	0.450596
Solyc01g093990	201.561	0.252301	0.248803	1.01406	0.310554	0.576234
Solyc03g007200	15.2649	0.252299	0.833942	0.302537	0.762243	0.900176
Solyc02g072270	244.666	0.252232	0.239124	1.05481	0.29151	0.556059
Solyc08g077290	754.003	0.252203	0.154622	1.6311	0.10287	0.285513
Solyc11g062070	1032.63	0.252132	0.166659	1.51286	0.130316	0.335564
Solyc09g074100	616.013	0.252129	0.17843	1.41304	0.157643	0.380045
Solyc02g022870	2082.21	0.251972	0.14746	1.70874	0.0874988	0.255637
Solyc09g007200	306.343	0.251946	0.213466	1.18026	0.237896	0.493354
Solyc09g072700	225.071	0.251815	0.387923	0.649136	0.51625	0.75257
Solyc05g056420	1380.85	0.25154	0.154363	1.62953	0.1032	0.286079
Solyc06g073400	509.06	0.251397	0.175983	1.42853	0.153139	0.372816
Solyc03g097430	96.3129	0.251347	0.354249	0.709522	0.478001	0.724853
Solyc11g008090	757.682	0.251317	0.175462	1.43232	0.152053	0.370928
Solyc10g080760	285.566	0.251312	0.221258	1.13584	0.256025	0.515533
Solyc11g072340	5986.69	0.25126	0.108863	2.30804	0.0209972	0.0909027
Solyc06g053150	135.552	0.251248	0.293132	0.857115	0.391381	0.654429
Solyc06g049090	68.2071	0.251222	0.448715	0.559869	0.575569	0.791686
Solyc10g083530	660.615	0.251123	0.184074	1.36425	0.172489	0.402313
Solyc10g006790	1489.23	0.251099	0.133134	1.88606	0.0592873	0.195802
Solyc05g018600	611.324	0.251057	0.205767	1.2201	0.222427	0.4745
Solyc03g098600	6002.22	0.251044	0.115511	2.17333	0.0297553	0.118711
Solyc01g007120	1563.54	0.251042	0.146702	1.71124	0.0870362	0.254762
Solyc10g080160	2655.64	0.250965	0.132174	1.89875	0.0575976	0.191907
Solyc04g025440	414.84	0.250914	0.188311	1.33244	0.182714	0.41787
Solyc07g066280	427.811	0.250902	0.18593	1.34944	0.177194	0.409395
Solyc04g076680	331.874	0.250835	0.227977	1.10026	0.271217	0.533043
Solyc07g052290	577.583	0.250798	0.212051	1.18273	0.236917	0.492379
Solyc03g034400	335.09	0.250753	0.209936	1.19443	0.232311	0.487008
Solyc06g082580	6548.18	0.250696	0.109867	2.28181	0.0225004	0.0960096
Solyc10g081870	33.614	0.250583	0.583144	0.429711	0.667406	0.84878
Solyc07g008720	11360.5	0.250511	0.117826	2.12611	0.0334941	0.129655
Solyc07g007380	1813.26	0.250447	0.129115	1.93972	0.0524139	0.178855
Solyc01g005960	2832.13	0.250386	0.123644	2.02505	0.0428624	0.154742
Solyc09g011210	325.351	0.250324	0.244903	1.02214	0.306717	0.572637
Solyc12g019470	854.522	0.250279	0.1515	1.652	0.0985339	0.277109
Solyc04g051710	227.906	0.250223	0.237752	1.05246	0.29259	0.557079
Solyc08g007380	244.121	0.250143	0.23475	1.06557	0.286616	0.550597
Solyc08g078320	2471.04	0.250086	0.122858	2.03558	0.0417929	0.151798
Solyc05g017990	1801.98	0.250079	0.134534	1.85885	0.0630479	0.203977
Solyc09g092160	1584.67	0.249978	0.141869	1.76204	0.0780632	0.236312
Solyc03g078230	385.308	0.249859	0.215402	1.15997	0.246063	0.503273
Solyc02g067103	13.3734	0.249806	0.88107	0.283525	0.776774	0.907394
Solyc06g071530	5713.14	0.249775	0.125345	1.99269	0.046295	0.163354
Solyc07g066540	217.762	0.249743	0.254477	0.981395	0.326398	0.591904
Solyc01g097550	1899.17	0.249701	0.144754	1.72501	0.0845264	0.24974
Solyc04g051850	1496.49	0.249657	0.136678	1.82661	0.067758	0.215039
Solyc12g096030	202.588	0.249608	0.264825	0.942539	0.345917	0.61196
Solyc06g076360	7837.02	0.249593	0.11678	2.13729	0.0325743	0.127039
Solyc03g111000	169.897	0.249558	0.276901	0.901254	0.367453	0.633722
Solyc03g032000	2257.96	0.249424	0.123718	2.01607	0.0437926	0.157262
Solyc08g077030	1266.59	0.249205	0.149874	1.66277	0.0963595	0.273193
Solyc03g033990	274.332	0.249197	0.227029	1.09765	0.272359	0.534431
Solyc01g086860	828.369	0.249073	0.151224	1.64704	0.0995492	0.279043
Solyc08g080470	1402.82	0.249047	0.140347	1.77451	0.0759786	0.232235
Solyc01g079660	72.957	0.24903	0.415171	0.599826	0.548622	0.774535
Solyc10g005480	349.696	0.249019	0.214548	1.16067	0.245777	0.502862
Solyc01g107410	2365.33	0.248984	0.138376	1.79932	0.0719673	0.224246
Solyc07g009070	797.398	0.248916	0.212478	1.17149	0.241401	0.497474
Solyc11g012860	1357.14	0.248888	0.142086	1.75167	0.0798309	0.240036
Solyc02g078350	104.008	0.248831	0.353655	0.7036	0.481682	0.727827
Solyc12g089110	115.836	0.248722	0.337928	0.736019	0.461719	0.713208
Solyc11g033260	1029.43	0.248691	0.148672	1.67275	0.0943772	0.269473
Solyc09g090340	1189.46	0.248592	0.14784	1.6815	0.0926662	0.266152
Solyc07g062050	505.867	0.248553	0.174756	1.42228	0.154944	0.376022
Solyc11g007750	84.323	0.24853	0.387389	0.641552	0.521164	0.755823
Solyc01g103100	472.097	0.248479	0.184037	1.35015	0.176967	0.408963
Solyc09g010995	525.483	0.248409	0.243256	1.02118	0.307168	0.572994
Solyc09g015170	1809.34	0.248397	0.155768	1.59466	0.110788	0.300631
Solyc01g007140	800.012	0.248299	0.172638	1.43826	0.150361	0.368037
Solyc02g070220	174.432	0.248272	0.280662	0.884594	0.376376	0.641269
Solyc12g036267	17.7455	0.248258	0.822281	0.301914	0.762718	0.90038
Solyc07g064280	793.197	0.248234	0.169933	1.46078	0.144076	0.358536
Solyc03g114670	246.994	0.24813	0.240103	1.03343	0.301402	0.567304
Solyc02g087850	1679.12	0.248099	0.158906	1.56129	0.118455	0.314631
Solyc01g098500	1239.17	0.247982	0.137995	1.79703	0.0723303	0.22489
Solyc10g006690	14.0934	0.247887	0.848975	0.291984	0.770299	0.904107
Solyc10g078520	801.154	0.247878	0.154849	1.60078	0.109426	0.298009
Solyc11g007120	1057.45	0.247857	0.141145	1.75605	0.0790798	0.238449
Solyc09g098560	335.422	0.247773	0.203382	1.21826	0.223125	0.47514
Solyc12g088450	438.447	0.247769	0.185313	1.33703	0.181212	0.415528
Solyc08g081430	946.446	0.247753	0.149881	1.65299	0.0983322	0.276701
Solyc03g114170	4760.61	0.247726	0.110025	2.25154	0.0243516	0.101959
Solyc11g069000	8347.63	0.24757	0.119663	2.06889	0.0385565	0.143297
Solyc04g072500	277.334	0.247467	0.229652	1.07757	0.281225	0.544411
Solyc06g007740	96.5248	0.24746	0.348538	0.709996	0.477706	0.724568
Solyc01g008920	289.613	0.247426	0.255529	0.968289	0.3329	0.598366
Solyc02g093120	548.669	0.247308	0.171526	1.44181	0.149357	0.366773
Solyc04g063230	12449.7	0.247234	0.103828	2.38118	0.0172571	0.0785013
Solyc08g014100	258.286	0.247174	0.226855	1.08957	0.275903	0.538419
Solyc03g062900	647.593	0.247083	0.204586	1.20772	0.227154	0.480246
Solyc12g089280	3321.86	0.247019	0.131794	1.87428	0.060892	0.199287
Solyc04g009650	1004.49	0.247006	0.150363	1.64273	0.100439	0.280763
Solyc04g045580	247.068	0.246988	0.254956	0.96875	0.33267	0.598221
Solyc02g062510	959.901	0.246947	0.191208	1.29151	0.196526	0.438546
Solyc02g068770	1607.53	0.246913	0.134859	1.83089	0.0671164	0.213568
Solyc03g116670	2079.91	0.246852	0.152117	1.62278	0.104637	0.288917
Solyc03g044720	326.844	0.246813	0.203508	1.21279	0.22521	0.477976
Solyc04g071880	5198.24	0.246794	0.117585	2.09885	0.0358297	0.136102
Solyc11g071710	430.862	0.246766	0.19611	1.25831	0.208281	0.454018
Solyc08g076830	147.416	0.246735	0.297845	0.828402	0.407443	0.668367
Solyc11g018740	451.084	0.246666	0.192969	1.27827	0.201156	0.445002
Solyc01g087170	7208.44	0.246607	0.107534	2.29329	0.0218312	0.0936977
Solyc01g081300	738.805	0.246484	0.172104	1.43218	0.152091	0.370977
Solyc01g008470	801.789	0.24628	0.151994	1.62033	0.105162	0.290047
Solyc04g051670	2776.29	0.246193	0.149153	1.65061	0.0988184	0.277415
Solyc10g008110	5655.65	0.246139	0.138532	1.77676	0.075607	0.231516
Solyc12g077590	1006.5	0.246107	0.145776	1.68826	0.0913611	0.263763
Solyc08g065440	733.054	0.246101	0.197484	1.24618	0.212697	0.460686
Solyc11g010250	264.791	0.246091	0.230993	1.06536	0.286713	0.550657
Solyc10g081180	4632.11	0.245954	0.122023	2.01564	0.0438377	0.157312
Solyc04g081470	1069.15	0.245947	0.167513	1.46823	0.142042	0.355255
Solyc03g098210	819.794	0.245817	0.170132	1.44486	0.148498	0.365594
Solyc02g093510	1277.4	0.245712	0.138257	1.77721	0.0755334	0.231365
Solyc07g007180	251.207	0.245622	0.247774	0.991316	0.321531	0.587128
Solyc03g083020	560.954	0.245585	0.18506	1.32705	0.184492	0.42113
Solyc06g048540	1759.12	0.245498	0.143951	1.70543	0.0881142	0.256709
Solyc06g072810	2813.61	0.245458	0.156966	1.56376	0.117873	0.313718
Solyc05g004000	27.7042	0.24541	0.712574	0.344399	0.730546	0.883959
Solyc01g106740	1592.6	0.245363	0.140161	1.75058	0.0800188	0.24053
Solyc08g082710	721.323	0.244979	0.158196	1.54858	0.121482	0.320279
Solyc05g005050	450.926	0.24486	0.202972	1.20637	0.227674	0.480946
Solyc01g087520	1180.26	0.244763	0.146196	1.67421	0.0940886	0.268819
Solyc01g099780	1142.53	0.244718	0.163647	1.4954	0.134811	0.343298
Solyc11g012400	2047.45	0.244714	0.122809	1.99265	0.0463003	0.163354
Solyc01g110400	982.325	0.244584	0.151931	1.60983	0.107435	0.293974
Solyc11g011160	2639.09	0.244516	0.123373	1.98193	0.0474872	0.166467
Solyc06g071440	999.41	0.244513	0.142611	1.71455	0.0864281	0.25397
Solyc02g071880	1386.23	0.24445	0.136831	1.78651	0.0740167	0.228346
Solyc01g059830	1370.77	0.244399	0.143147	1.70733	0.0877605	0.25607
Solyc03g113190	2043.49	0.244283	0.126027	1.93834	0.0525821	0.179344
Solyc06g068190	10.2343	0.244226	1.04958	0.232691	0.816002	0.926377
Solyc03g117120	2494.66	0.24421	0.137567	1.7752	0.0758647	0.232061
Solyc08g023490	637.26	0.244165	0.174743	1.39728	0.16233	0.386891
Solyc02g084910	75.7017	0.244123	0.387961	0.629245	0.529189	0.762132
Solyc03g121120	493.223	0.244107	0.197833	1.23391	0.217238	0.46711
Solyc03g120440	133.022	0.243998	0.326961	0.74626	0.45551	0.708629
Solyc03g046250	13.1642	0.243883	0.946199	0.25775	0.7966	0.917167
Solyc04g049450	15762.7	0.243757	0.112767	2.16159	0.0306498	0.121185
Solyc01g106880	100.71	0.24367	0.353725	0.688868	0.490906	0.734466
Solyc08g066500	2403.39	0.243647	0.137644	1.77012	0.0767066	0.233651
Solyc04g008570	176.169	0.243565	0.322195	0.755956	0.449675	0.704616
Solyc01g099640	66.0688	0.243553	0.420915	0.578627	0.562841	0.783488
Solyc10g078690	7586.73	0.243523	0.117066	2.08022	0.0375052	0.140548
Solyc02g066980	78.1418	0.243521	0.391229	0.622451	0.533646	0.765204
Solyc10g045630	1007.7	0.243447	0.141695	1.7181	0.0857775	0.25257
Solyc08g076150	40.8214	0.243407	0.529953	0.4593	0.646019	0.837405
Solyc03g121760	266.144	0.243355	0.220945	1.10143	0.270711	0.532327
Solyc01g104250	1088.31	0.243348	0.13967	1.74231	0.0814547	0.243621
Solyc03g111600	581.981	0.243294	0.173306	1.40384	0.160367	0.383995
Solyc12g099270	1819.93	0.243268	0.129647	1.87639	0.0606019	0.198658
Solyc01g111060	3333.75	0.243152	0.117765	2.06471	0.03895	0.144395
Solyc05g012030	96.0799	0.243007	0.346849	0.700615	0.483543	0.729111
Solyc10g083490	1689.79	0.242915	0.150794	1.61091	0.1072	0.293719
Solyc07g020710	806.5	0.242845	0.154983	1.56692	0.117134	0.312505
Solyc08g008530	1307.42	0.242778	0.134204	1.80903	0.070447	0.22102
Solyc07g005090	3066.54	0.242747	0.134512	1.80465	0.0711301	0.222587
Solyc09g083070	946.874	0.24271	0.145147	1.67216	0.0944921	0.269555
Solyc07g065870	377.019	0.242699	0.192944	1.25787	0.208439	0.454299
Solyc11g010380	5181.25	0.242584	0.146568	1.65509	0.097906	0.275998
Solyc03g013240	215.567	0.242551	0.292518	0.829183	0.407001	0.668115
Solyc12g008870	776.752	0.242372	0.152854	1.58564	0.112821	0.304495
Solyc04g076470	349.674	0.242274	0.20129	1.20361	0.228741	0.482297
Solyc03g111390	2350.02	0.242263	0.128014	1.89248	0.0584273	0.19375
Solyc06g005430	862.418	0.242261	0.173305	1.39789	0.162146	0.386621
Solyc07g005640	630.374	0.242116	0.16313	1.48419	0.137758	0.348443
Solyc09g090580	6330	0.242095	0.110573	2.18945	0.0285639	0.115066
Solyc08g062660	9857.11	0.241952	0.107078	2.25958	0.0238471	0.100448
Solyc10g079290	389.535	0.241936	0.199983	1.20978	0.226362	0.47952
Solyc08g066040	31.3802	0.241932	0.595016	0.406598	0.684303	0.857599
Solyc03g031560	92.0673	0.241869	0.374559	0.645742	0.518446	0.754039
Solyc12g099810	2343.48	0.241867	0.123133	1.96427	0.0494985	0.171486
Solyc06g066080	122.685	0.241856	0.314935	0.767954	0.442514	0.699176
Solyc07g054730	812.967	0.241774	0.156749	1.54242	0.12297	0.322736
Solyc01g098230	1319.45	0.241763	0.137024	1.76438	0.0776678	0.235452
Solyc01g005090	655.552	0.241726	0.171528	1.40925	0.15876	0.381698
Solyc04g074160	216.094	0.241533	0.245451	0.984039	0.325096	0.590611
Solyc09g015930	2133.67	0.24145	0.127812	1.88911	0.0588767	0.19489
Solyc06g062350	1612.06	0.24141	0.146232	1.65088	0.098764	0.277415
Solyc11g006200	901.748	0.241214	0.163147	1.47851	0.139272	0.350832
Solyc06g074070	784.739	0.241151	0.188548	1.27899	0.200901	0.444603
Solyc03g113130	508.263	0.241132	0.176124	1.36911	0.170966	0.400241
Solyc07g055040	18.6176	0.240968	0.776635	0.310273	0.756354	0.897362
Solyc02g014350	2131.98	0.240962	0.135334	1.7805	0.0749939	0.230265
Solyc03g113880	257.866	0.240859	0.230913	1.04307	0.296916	0.562173
Solyc12g014180	963.877	0.240856	0.155503	1.54888	0.12141	0.320129
Solyc06g049040	558.457	0.240855	0.171418	1.40508	0.159998	0.383358
Solyc12g006640	331.735	0.240791	0.202707	1.18787	0.234883	0.490008
Solyc12g044330	2742.1	0.240691	0.153407	1.56897	0.116656	0.311681
Solyc06g065450	179.577	0.240631	0.325434	0.739417	0.459654	0.711317
Solyc10g050227	17.4532	0.240574	0.790351	0.304389	0.760832	0.899418
Solyc06g073050	2161.55	0.240518	0.1275	1.88641	0.0592396	0.195708
Solyc12g008840	2799.46	0.240499	0.131841	1.82417	0.0681266	0.215869
Solyc12g009430	477.36	0.240471	0.181277	1.32654	0.184662	0.421315
Solyc02g086452	1023.01	0.24047	0.187255	1.28419	0.199076	0.442098
Solyc02g079410	2183.42	0.24031	0.144832	1.65924	0.0970673	0.274472
Solyc09g011830	724.26	0.240301	0.201867	1.19039	0.233891	0.489043
Solyc06g050310	1064.53	0.240206	0.162029	1.48249	0.13821	0.348848
Solyc01g096430	9109.93	0.240183	0.119975	2.00194	0.0452914	0.160852
Solyc09g064590	3897.62	0.24018	0.121503	1.97674	0.0480714	0.167763
Solyc12g010220	169.082	0.240096	0.278369	0.86251	0.388407	0.651601
Solyc06g073360	2795.64	0.240037	0.122084	1.96616	0.0492797	0.170835
Solyc03g119720	2200.41	0.23998	0.130156	1.84379	0.0652139	0.209152
Solyc02g082400	140.033	0.23991	0.28785	0.833456	0.404587	0.665779
Solyc06g007770	171.606	0.239774	0.265746	0.902266	0.366915	0.633426
Solyc10g045420	506.745	0.239686	0.176926	1.35473	0.175504	0.406606
Solyc01g105710	4805.96	0.239641	0.114637	2.09043	0.0365794	0.138123
Solyc05g010300	1932.55	0.239587	0.140984	1.69939	0.0892457	0.259239
Solyc02g094490	2630.51	0.239508	0.128402	1.8653	0.0621388	0.201961
Solyc11g072260	3897.81	0.239459	0.137663	1.73946	0.0819541	0.244538
Solyc06g062690	22.6691	0.239399	0.675597	0.354352	0.723075	0.879697
Solyc01g103960	863.965	0.239359	0.165823	1.44346	0.148892	0.366241
Solyc06g084040	282.809	0.239202	0.233953	1.02244	0.306574	0.572592
Solyc12g010340	161.21	0.239183	0.271233	0.881836	0.377866	0.642353
Solyc09g066290	682.581	0.239178	0.200249	1.19441	0.232319	0.487008
Solyc07g049360	3923.35	0.239167	0.142516	1.67817	0.093313	0.267204
Solyc08g082300	402.774	0.239029	0.18813	1.27056	0.203887	0.448342
Solyc04g078030	12.8792	0.238985	0.886864	0.269472	0.787566	0.911539
Solyc01g006580	11069.9	0.238954	0.142424	1.67776	0.0933931	0.267321
Solyc02g092730	123.935	0.238803	0.308029	0.775261	0.438186	0.695876
Solyc03g026330	83.4128	0.238725	0.373798	0.638647	0.523053	0.757484
Solyc09g005760	3089.03	0.238597	0.130683	1.82578	0.0678838	0.215335
Solyc06g075370	814.822	0.23853	0.171625	1.38983	0.164579	0.390664
Solyc06g071460	765.276	0.238459	0.164467	1.44989	0.14709	0.36327
Solyc12g049510	778.012	0.238418	0.154471	1.54346	0.12272	0.322371
Solyc03g078690	687.765	0.2384	0.2032	1.17323	0.240702	0.496638
Solyc11g006700	122.571	0.238368	0.342162	0.696651	0.486021	0.731006
Solyc03g121720	1030.15	0.238296	0.15563	1.53117	0.125726	0.327724
Solyc03g112650	1231.45	0.238152	0.138172	1.72359	0.0847827	0.250193
Solyc09g008450	344.487	0.238115	0.210644	1.13041	0.258303	0.518009
Solyc07g014650	1538.92	0.238087	0.133111	1.78863	0.0736746	0.227486
Solyc06g069890	2225.78	0.238057	0.134882	1.76492	0.0775765	0.235348
Solyc09g059300	23.7126	0.238041	0.703512	0.338361	0.735091	0.886129
Solyc11g066680	1090.7	0.23802	0.153014	1.55554	0.119816	0.317245
Solyc12g007150	166.551	0.237743	0.308218	0.771347	0.440501	0.697569
Solyc02g083400	631.732	0.237723	0.195464	1.21619	0.223911	0.476165
Solyc04g073940	583.442	0.237712	0.19399	1.22539	0.22043	0.472125
Solyc01g009050	1551.83	0.237683	0.12926	1.8388	0.0659445	0.210962
Solyc01g097520	1175.74	0.237507	0.175115	1.35629	0.175006	0.405878
Solyc01g090690	3226.72	0.237507	0.11515	2.06258	0.0391523	0.144849
Solyc06g060920	651.094	0.237457	0.161699	1.46851	0.141965	0.355105
Solyc02g087730	709.757	0.23733	0.174442	1.36051	0.173668	0.404097
Solyc03g119570	245.923	0.237305	0.248872	0.953522	0.340326	0.605868
Solyc01g079610	3935.09	0.237239	0.118219	2.00677	0.0447742	0.15956
Solyc05g054400	986.014	0.237219	0.162628	1.45866	0.144659	0.359586
Solyc08g016801	1031.79	0.237197	0.15693	1.51148	0.130665	0.336268
Solyc06g060520	70.4837	0.23712	0.404636	0.586008	0.55787	0.779828
Solyc07g018210	1113.32	0.237041	0.140715	1.68456	0.0920743	0.265326
Solyc08g075300	326.32	0.236891	0.208621	1.13551	0.256163	0.51566
Solyc01g011220	16.4054	0.236806	0.802628	0.295038	0.767965	0.903011
Solyc03g123930	222.942	0.236661	0.240266	0.984997	0.324626	0.590285
Solyc06g065290	419.841	0.236602	0.204498	1.15699	0.247278	0.504586
Solyc11g005960	98.9302	0.236573	0.397674	0.594891	0.551917	0.776529
Solyc06g073520	4010.92	0.236527	0.130172	1.81704	0.0692116	0.218025
Solyc07g062410	1221.47	0.236358	0.139035	1.69999	0.0891329	0.259032
Solyc08g067730	62.3305	0.236256	0.434921	0.543215	0.586982	0.799761
Solyc03g115120	135.511	0.236201	0.338617	0.697546	0.485461	0.730618
Solyc03g098340	759.957	0.236001	0.17814	1.32481	0.185236	0.42221
Solyc11g006010	103.161	0.235945	0.343904	0.686078	0.492664	0.735706
Solyc07g042270	1213.76	0.235903	0.146269	1.6128	0.106788	0.293105
Solyc06g073160	435.17	0.235835	0.186415	1.26511	0.205833	0.450892
Solyc02g085120	1416.34	0.235791	0.147559	1.59794	0.110056	0.299204
Solyc01g102700	5059.54	0.235654	0.131471	1.79244	0.0730629	0.226395
Solyc06g008120	484.542	0.235307	0.176872	1.33039	0.183391	0.419074
Solyc03g116470	153.734	0.235301	0.276693	0.850402	0.395102	0.657941
Solyc04g076480	1688.23	0.235235	0.137409	1.71193	0.0869098	0.254616
Solyc03g123670	610.908	0.235122	0.181902	1.29258	0.196158	0.438302
Solyc11g010110	3034.32	0.235104	0.12723	1.84787	0.0646218	0.207647
Solyc05g009350	575.864	0.235053	0.175252	1.34123	0.179847	0.413438
Solyc12g036410	656.413	0.235017	0.173196	1.35694	0.1748	0.405703
Solyc05g006390	251.523	0.234982	0.236937	0.99175	0.321319	0.586952
Solyc07g047970	1685.49	0.234888	0.127005	1.84944	0.0643938	0.207176
Solyc06g005600	577.066	0.234835	0.167218	1.40437	0.16021	0.383774
Solyc05g006830	461.276	0.234797	0.188857	1.24326	0.213773	0.461911
Solyc05g007440	1655.32	0.234733	0.127801	1.8367	0.0662544	0.21172
Solyc05g056060	1482.86	0.234725	0.134655	1.74317	0.0813047	0.243297
Solyc06g071260	157.246	0.234634	0.287638	0.815728	0.414656	0.675387
Solyc11g062130	45610.7	0.234622	0.115369	2.03367	0.0419851	0.152333
Solyc09g150103	203.523	0.234592	0.260137	0.901801	0.367163	0.633519
Solyc01g066620	129.02	0.234553	0.30569	0.767292	0.442908	0.699517
Solyc03g119920	1448.92	0.234527	0.131866	1.77852	0.075319	0.230984
Solyc03g117570	128.138	0.234501	0.309819	0.756898	0.449111	0.704291
Solyc03g007440	564.852	0.234452	0.168648	1.39018	0.164473	0.390577
Solyc03g117540	697.18	0.234416	0.196243	1.19452	0.232274	0.487008
Solyc12g056100	5698.84	0.234383	0.114139	2.05349	0.040025	0.14722
Solyc11g069390	229.595	0.234351	0.241963	0.96854	0.332775	0.598253
Solyc12g076340	42.3085	0.234346	0.507808	0.461486	0.64445	0.836491
Solyc09g064660	1543.46	0.234332	0.143234	1.63601	0.101838	0.283658
Solyc04g064760	2148.1	0.234319	0.129009	1.8163	0.0693245	0.218302
Solyc02g062760	83.5763	0.234273	0.365421	0.641104	0.521455	0.756087
Solyc07g150103	6535.96	0.234188	0.120013	1.95136	0.051014	0.175261
Solyc01g009020	1786.59	0.234154	0.126393	1.85259	0.0639407	0.206012
Solyc01g107290	575.776	0.234138	0.166511	1.40614	0.159684	0.382921
Solyc08g067090	7514.96	0.234118	0.128482	1.82218	0.0684277	0.216465
Solyc02g036300	51.4045	0.234073	0.510685	0.458352	0.6467	0.837888
Solyc03g060510	182.808	0.233916	0.281462	0.831074	0.405932	0.667062
Solyc09g005230	254.558	0.233719	0.236955	0.986347	0.323963	0.590135
Solyc01g099770	108328	0.233553	0.102754	2.27293	0.0230301	0.0977566
Solyc12g098350	260.581	0.233483	0.231914	1.00677	0.314046	0.579397
Solyc07g056500	2051.57	0.233465	0.141731	1.64724	0.0995089	0.279007
Solyc09g092240	2876.45	0.23343	0.134918	1.73015	0.0836027	0.248108
Solyc05g005600	15.0392	0.233425	0.862122	0.270756	0.786578	0.911372
Solyc02g071190	518.19	0.233395	0.196149	1.18988	0.234092	0.489299
Solyc08g006720	1192.58	0.233281	0.143637	1.6241	0.104354	0.288489
Solyc03g116500	2489.24	0.233279	0.130325	1.78998	0.0734572	0.227175
Solyc10g006170	433.467	0.233254	0.210703	1.10703	0.268283	0.529346
Solyc03g117370	804.736	0.233086	0.157189	1.48284	0.138118	0.348789
Solyc01g102690	114.818	0.233073	0.352726	0.660777	0.508756	0.74747
Solyc06g069565	77.0297	0.233066	0.388056	0.6006	0.548106	0.774411
Solyc06g069400	1474.77	0.233055	0.136174	1.71145	0.0869988	0.254757
Solyc02g084600	83.6856	0.233005	0.377531	0.61718	0.537116	0.76715
Solyc01g090290	1726.35	0.232955	0.136078	1.71192	0.0869112	0.254616
Solyc06g073060	1946.01	0.232948	0.13006	1.79108	0.073281	0.226702
Solyc01g104060	484.841	0.232921	0.200839	1.15974	0.246154	0.503336
Solyc07g065050	1040.26	0.232885	0.16428	1.41761	0.156305	0.378076
Solyc02g084280	11.5484	0.232656	0.937749	0.2481	0.804057	0.920846
Solyc01g067270	163.591	0.232526	0.288119	0.807048	0.419639	0.680426
Solyc03g006380	121.17	0.23248	0.322654	0.720523	0.471203	0.719648
Solyc06g059810	43.9887	0.232413	0.501737	0.463217	0.643209	0.835522
Solyc07g041870	3603.37	0.232383	0.138236	1.68105	0.0927523	0.266162
Solyc04g081850	658.227	0.232229	0.173675	1.33715	0.181173	0.415528
Solyc09g090960	855.519	0.232226	0.198441	1.17025	0.241899	0.497995
Solyc10g078320	474.807	0.232182	0.195282	1.18896	0.234455	0.489768
Solyc04g054270	204.828	0.232157	0.255254	0.909514	0.363079	0.629491
Solyc04g082040	1450.87	0.232131	0.134418	1.72693	0.08418	0.24913
Solyc11g007330	250.843	0.232072	0.237748	0.976123	0.329003	0.594391
Solyc02g071220	1483.11	0.232035	0.141859	1.63567	0.10191	0.283742
Solyc11g068510	4466.58	0.231997	0.118577	1.9565	0.0504057	0.173789
Solyc07g008750	1058.18	0.231994	0.15368	1.50959	0.131149	0.337016
Solyc08g013840	51.6802	0.23186	0.479571	0.483473	0.62876	0.826264
Solyc04g005620	1205.72	0.231722	0.164007	1.41288	0.157691	0.380118
Solyc11g067140	616.537	0.231695	0.187747	1.23408	0.217173	0.467021
Solyc11g017290	144.505	0.2316	0.285451	0.811349	0.417165	0.678278
Solyc09g007390	247.315	0.231545	0.231066	1.00207	0.316308	0.581932
Solyc01g111720	2304.54	0.231515	0.120151	1.92687	0.0539956	0.182664
Solyc08g080960	496.714	0.231474	0.206392	1.12153	0.262064	0.521933
Solyc08g075080	993.285	0.231397	0.154591	1.49683	0.134438	0.342546
Solyc12g088960	2329.4	0.231359	0.1256	1.84202	0.0654718	0.209847
Solyc01g066610	316.706	0.231345	0.211551	1.09357	0.274145	0.53662
Solyc06g069350	25.8604	0.231304	0.652642	0.354412	0.72303	0.879697
Solyc12g094700	1925.96	0.231145	0.150913	1.53164	0.125611	0.327677
Solyc02g086050	172.928	0.230999	0.277631	0.832037	0.405388	0.6666
Solyc01g096950	585.332	0.23084	0.184414	1.25175	0.21066	0.457444
Solyc09g065590	620.054	0.230819	0.180167	1.28114	0.200144	0.443597
Solyc03g063560	9385.75	0.230741	0.112524	2.0506	0.0403058	0.147944
Solyc12g006320	8676.02	0.230686	0.156726	1.47191	0.141045	0.353676
Solyc10g084860	252.655	0.230671	0.251176	0.918366	0.358427	0.625246
Solyc01g110520	4452.75	0.230651	0.134674	1.71267	0.0867738	0.254397
Solyc05g055610	1377.88	0.230593	0.150079	1.53648	0.124422	0.325399
Solyc01g099000	154.52	0.230558	0.302042	0.763331	0.445266	0.701314
Solyc10g006290	1967.56	0.230516	0.133383	1.72822	0.0839479	0.248697
Solyc08g067150	2565.17	0.230428	0.145975	1.57854	0.114441	0.307299
Solyc02g077840	71.6807	0.230381	0.421682	0.546339	0.584833	0.798397
Solyc09g005930	1594.6	0.230304	0.134871	1.70759	0.0877122	0.25607
Solyc04g064660	123.364	0.230215	0.313556	0.734207	0.462823	0.714101
Solyc08g006730	4574.29	0.230197	0.166046	1.38634	0.165643	0.392667
Solyc03g058805	216.789	0.230158	0.259357	0.887417	0.374854	0.640234
Solyc05g013680	257.405	0.230115	0.241751	0.951867	0.341164	0.606405
Solyc12g097060	90.5246	0.230101	0.353482	0.650955	0.515076	0.752036
Solyc12g013990	2034.29	0.230083	0.137573	1.67245	0.0944365	0.26951
Solyc05g005060	666.29	0.230041	0.17588	1.30794	0.190893	0.430246
Solyc12g008750	3702.05	0.229912	0.120451	1.90875	0.0562937	0.188552
Solyc07g043070	182.048	0.229684	0.270465	0.849221	0.395758	0.658076
Solyc01g094580	1877.56	0.22966	0.12764	1.79928	0.0719737	0.224246
Solyc06g069900	605.445	0.229643	0.178194	1.28872	0.197494	0.439835
Solyc09g083280	2987.66	0.229421	0.145175	1.58031	0.114036	0.306456
Solyc02g093380	64.8691	0.229329	0.448976	0.510783	0.609503	0.814191
Solyc02g080160	112.607	0.229318	0.320931	0.71454	0.474894	0.722272
Solyc04g082310	979.214	0.22913	0.16206	1.41386	0.157402	0.379646
Solyc09g007560	1940.05	0.229095	0.154718	1.48073	0.138679	0.349728
Solyc01g098200	937.848	0.229084	0.150254	1.52465	0.127347	0.330507
Solyc12g017800	576.25	0.22897	0.192438	1.18984	0.23411	0.489299
Solyc10g047360	2864.42	0.228833	0.116701	1.96085	0.049897	0.172503
Solyc03g063607	21.6879	0.228785	0.698819	0.327388	0.743375	0.890536
Solyc03g080170	123.99	0.228657	0.325445	0.702597	0.482307	0.728066
Solyc09g018730	2460.81	0.228387	0.122297	1.86748	0.0618346	0.201431
Solyc08g067100	12200.8	0.22838	0.118898	1.9208	0.0547574	0.184532
Solyc03g097410	980.989	0.228333	0.152385	1.4984	0.13403	0.341996
Solyc10g078480	1217.81	0.228312	0.136175	1.6766	0.0936206	0.267859
Solyc08g083030	1528.98	0.228238	0.134182	1.70096	0.0889507	0.25855
Solyc01g009620	507.495	0.228218	0.177738	1.28401	0.199139	0.442141
Solyc09g075550	1793.88	0.227934	0.136608	1.66852	0.0952121	0.271152
Solyc09g091450	1048.26	0.227874	0.143474	1.58826	0.112227	0.303605
Solyc02g077320	381.222	0.227839	0.192042	1.1864	0.235465	0.490817
Solyc04g049660	392.812	0.227789	0.192997	1.18028	0.23789	0.493354
Solyc10g080080	809.391	0.22778	0.162352	1.403	0.160617	0.38426
Solyc01g008360	1626.07	0.22777	0.130507	1.74527	0.0809378	0.242467
Solyc01g088470	183.464	0.227691	0.268041	0.849461	0.395625	0.658076
Solyc08g014050	645.193	0.227684	0.225149	1.01126	0.311893	0.577313
Solyc11g007810	221.013	0.227566	0.238212	0.955306	0.339423	0.60511
Solyc02g082200	1575.25	0.22755	0.143515	1.58555	0.112842	0.304495
Solyc01g105270	548.045	0.227536	0.170183	1.33701	0.181219	0.415528
Solyc02g150133	58.4056	0.227506	0.467609	0.48653	0.626592	0.824994
Solyc11g006420	278.566	0.227452	0.232212	0.979499	0.327333	0.592731
Solyc09g097870	3188.67	0.227422	0.127728	1.78051	0.074993	0.230265
Solyc06g071450	438.029	0.227387	0.194725	1.16773	0.242915	0.499326
Solyc02g085420	8572.48	0.227387	0.125101	1.81763	0.0691211	0.217864
Solyc03g121260	687.364	0.227334	0.188106	1.20854	0.226839	0.480061
Solyc02g094030	1224.33	0.227322	0.143569	1.58336	0.113339	0.305458
Solyc02g081770	86.0093	0.227292	0.38164	0.595566	0.551465	0.776243
Solyc03g118120	274.01	0.227101	0.233144	0.974079	0.330017	0.595662
Solyc07g049645	718.478	0.227097	0.563605	0.402937	0.686995	0.859276
Solyc06g060780	589.349	0.227046	0.167156	1.35829	0.174372	0.405134
Solyc04g077680	1868.91	0.227014	0.133258	1.70357	0.0884623	0.257371
Solyc09g074470	649.829	0.227014	0.165175	1.37439	0.169322	0.39809
Solyc06g076640	11911.4	0.22701	0.116463	1.94921	0.0512707	0.175994
Solyc05g054640	6824.76	0.226997	0.11164	2.03329	0.042023	0.152416
Solyc06g054590	437.458	0.226924	0.184192	1.232	0.21795	0.468145
Solyc04g082300	1493.66	0.226846	0.143773	1.57781	0.11461	0.307549
Solyc06g066780	919.24	0.22684	0.151298	1.4993	0.133797	0.341756
Solyc10g008060	191.344	0.226814	0.263441	0.86097	0.389255	0.652323
Solyc12g005110	365.308	0.226802	0.221428	1.02427	0.305707	0.571793
Solyc06g068910	996.136	0.226717	0.146912	1.54322	0.122778	0.32248
Solyc10g007460	229.691	0.226637	0.240317	0.943078	0.345641	0.611739
Solyc04g077540	631.53	0.226533	0.170082	1.3319	0.182893	0.418185
Solyc01g101250	1212.31	0.2265	0.148426	1.52601	0.127007	0.329961
Solyc05g008080	17.0328	0.226316	0.791553	0.285913	0.774945	0.906391
Solyc05g009660	134.652	0.2263	0.379293	0.596636	0.550751	0.776072
Solyc02g089810	1654.46	0.226253	0.134187	1.68611	0.0917753	0.264592
Solyc04g079040	43.9649	0.226234	0.4939	0.458057	0.646912	0.837888
Solyc02g070710	79.3945	0.226213	0.378333	0.597919	0.549894	0.77551
Solyc11g068780	30.3802	0.226189	0.59375	0.38095	0.70324	0.869197
Solyc04g056370	352.093	0.226029	0.210709	1.07271	0.283401	0.546125
Solyc03g116900	1467.58	0.225999	0.13844	1.63246	0.102582	0.28487
Solyc01g100650	954.168	0.225911	0.157543	1.43396	0.151584	0.370095
Solyc11g005700	1106.11	0.225872	0.143179	1.57755	0.114669	0.307653
Solyc07g044730	153.586	0.225835	0.32745	0.689679	0.490396	0.733995
Solyc02g094640	1879.29	0.225812	0.127274	1.77422	0.0760272	0.232314
Solyc11g006260	141.393	0.225735	0.299862	0.752798	0.451571	0.705529
Solyc10g006000	666.543	0.225701	0.198346	1.13791	0.255156	0.51439
Solyc02g069830	1008.4	0.225683	0.148291	1.5219	0.128035	0.331572
Solyc03g062790	420.5	0.22568	0.200729	1.1243	0.260884	0.520563
Solyc01g094290	5065.97	0.225625	0.121039	1.86408	0.0623107	0.202268
Solyc01g107870	36591.2	0.22558	0.101077	2.23176	0.0256306	0.10596
Solyc12g043160	12516.5	0.225544	0.121813	1.85156	0.0640894	0.206425
Solyc12g087810	141.431	0.225409	0.303088	0.743707	0.457054	0.709509
Solyc03g116320	376.954	0.225342	0.208799	1.07923	0.280485	0.543497
Solyc03g113760	434.92	0.225261	0.217136	1.03742	0.299539	0.565055
Solyc10g080470	471.391	0.225196	0.184963	1.21752	0.223406	0.47564
Solyc02g090810	55.3801	0.225139	0.445327	0.50556	0.613166	0.816174
Solyc09g075170	92.1362	0.225094	0.373165	0.603203	0.546374	0.773445
Solyc02g093340	4091.98	0.224991	0.129492	1.73749	0.0823001	0.245151
Solyc11g020190	1097.19	0.224965	0.170292	1.32105	0.186483	0.424246
Solyc09g018780	248.582	0.224898	0.236864	0.949483	0.342375	0.608025
Solyc09g008300	60.1568	0.224872	0.465944	0.482616	0.629368	0.826636
Solyc01g080810	1736.83	0.224719	0.13648	1.64653	0.0996547	0.279184
Solyc04g079310	4843.9	0.224702	0.146001	1.53905	0.123793	0.324182
Solyc09g008470	2424.84	0.224653	0.124437	1.80536	0.0710185	0.222327
Solyc08g082180	1341.52	0.224614	0.173353	1.2957	0.195079	0.436707
Solyc05g050360	61.4681	0.224574	0.420901	0.533556	0.593649	0.803691
Solyc11g073120	3366.49	0.224514	0.13257	1.69354	0.090352	0.261602
Solyc12g009480	690.732	0.224469	0.18054	1.24332	0.21375	0.461911
Solyc12g097090	274.311	0.224401	0.239401	0.937347	0.34858	0.614557
Solyc03g032120	359.895	0.224391	0.208049	1.07855	0.280789	0.543826
Solyc01g091650	2683.75	0.224303	0.119378	1.87894	0.0602532	0.198049
Solyc05g051290	1964.84	0.224285	0.128814	1.74115	0.0816578	0.244048
Solyc10g018320	108.025	0.224182	0.338418	0.662441	0.507688	0.7469
Solyc01g097770	431.827	0.2241	0.272193	0.823311	0.410331	0.671142
Solyc11g006860	366.16	0.224017	0.205676	1.08918	0.276076	0.538507
Solyc12g095990	14662.7	0.224003	0.105162	2.13008	0.0331648	0.128674
Solyc08g069030	4793.03	0.223862	0.115678	1.93522	0.0529633	0.180221
Solyc02g032380	193.125	0.223839	0.261381	0.856369	0.391793	0.654956
Solyc04g082170	80.6486	0.223795	0.403992	0.55396	0.579606	0.794799
Solyc01g009443	902.891	0.223791	0.1472	1.52032	0.128431	0.332155
Solyc06g071680	1959.06	0.223751	0.127618	1.75329	0.0795527	0.239412
Solyc03g095990	557.866	0.223746	0.187374	1.19412	0.232432	0.487096
Solyc06g008510	517.626	0.223615	0.190716	1.1725	0.240996	0.496972
Solyc08g075780	747.669	0.223579	0.153722	1.45444	0.145825	0.361465
Solyc03g082720	2382.86	0.223508	0.138394	1.61501	0.106308	0.292104
Solyc02g088910	4047.02	0.223461	0.117314	1.90481	0.0568052	0.190015
Solyc06g060380	793.762	0.223456	0.1636	1.36587	0.17198	0.401595
Solyc09g098280	3352.96	0.223162	0.118689	1.88022	0.0600778	0.197706
Solyc05g051790	2462.97	0.223132	0.125494	1.77803	0.0753989	0.231124
Solyc08g007700	32.6567	0.22309	0.596297	0.374125	0.708311	0.872015
Solyc10g049917	55.972	0.223064	0.462035	0.482786	0.629247	0.826584
Solyc05g010780	241.808	0.223001	0.23782	0.937686	0.348406	0.614383
Solyc03g118650	2084.78	0.222937	0.122143	1.82522	0.0679685	0.215502
Solyc06g065920	449.629	0.222903	0.183209	1.21666	0.223732	0.475935
Solyc03g118700	85.7415	0.222865	0.37106	0.600617	0.548095	0.774411
Solyc04g008450	139.831	0.222738	0.295375	0.754085	0.450798	0.704965
Solyc12g010750	337.176	0.222579	0.228795	0.972832	0.330637	0.59602
Solyc06g065240	862.674	0.222534	0.152116	1.46293	0.143488	0.357899
Solyc04g077430	705.261	0.222407	0.158883	1.39981	0.16157	0.385985
Solyc01g090650	450.26	0.22239	0.196067	1.13426	0.256687	0.516297
Solyc04g081440	13018.7	0.22231	0.12168	1.827	0.0677	0.214939
Solyc12g008910	759.512	0.222259	0.159727	1.39149	0.164078	0.389867
Solyc04g082440	39.9444	0.222187	0.519503	0.427691	0.668876	0.849477
Solyc04g064930	620.862	0.222174	0.192658	1.1532	0.248828	0.50661
Solyc10g049640	835.994	0.222004	0.159267	1.39391	0.163345	0.388716
Solyc08g007750	441.329	0.221948	0.195889	1.13303	0.257201	0.516673
Solyc04g014515	15.184	0.221868	0.900367	0.24642	0.805357	0.921244
Solyc11g005260	296.214	0.22165	0.221095	1.00251	0.316096	0.581648
Solyc11g072830	159.873	0.221524	0.319192	0.694016	0.487672	0.731869
Solyc03g118920	2821.9	0.221503	0.129347	1.71247	0.08681	0.25443
Solyc06g076340	6514.27	0.221363	0.109324	2.02484	0.0428836	0.154763
Solyc07g041235	19.2688	0.221308	0.736617	0.300438	0.763843	0.901051
Solyc10g039190	2522.51	0.221253	0.132051	1.67551	0.0938346	0.268275
Solyc04g005350	1079.27	0.221211	0.148923	1.48541	0.137436	0.34789
Solyc06g065370	2847.55	0.221189	0.128135	1.72622	0.0843074	0.249325
Solyc12g049540	757.014	0.221077	0.1736	1.27349	0.202845	0.446998
Solyc01g096520	2263.89	0.221027	0.124462	1.77587	0.0757548	0.23176
Solyc08g061000	5216.26	0.220937	0.109498	2.01773	0.0436195	0.156834
Solyc10g006610	2770.8	0.220869	0.135868	1.62561	0.104033	0.287798
Solyc12g017690	569.658	0.220793	0.180669	1.22208	0.221677	0.473496
Solyc07g047640	30.0046	0.220745	0.597987	0.369147	0.712018	0.873825
Solyc09g014320	1060.05	0.220641	0.140299	1.57265	0.115801	0.309926
Solyc08g075720	676.569	0.22058	0.16671	1.32314	0.18579	0.423047
Solyc02g085790	4001.71	0.22046	0.123488	1.78527	0.074217	0.228816
Solyc11g071680	1338.81	0.220415	0.137927	1.59806	0.11003	0.299171
Solyc01g103020	1808.38	0.220396	0.12522	1.76007	0.078396	0.236896
Solyc12g057000	34.2132	0.220349	0.600843	0.366733	0.713818	0.874738
Solyc06g053770	281.283	0.220344	0.224461	0.981656	0.326269	0.591874
Solyc01g005910	450.148	0.220344	0.192721	1.14333	0.252903	0.511472
Solyc10g085330	66.6934	0.220316	0.405998	0.542652	0.587369	0.800084
Solyc09g074420	1029.9	0.220248	0.152735	1.44203	0.149293	0.366677
Solyc08g066120	898.687	0.220236	0.178692	1.2325	0.217764	0.467845
Solyc04g005590	948.952	0.22011	0.154691	1.4229	0.154765	0.37574
Solyc10g051215	48.031	0.219998	0.495574	0.443926	0.657096	0.84406
Solyc10g006190	164.527	0.219974	0.302055	0.728256	0.466457	0.716332
Solyc03g078060	175.422	0.219956	0.289226	0.760498	0.446957	0.70283
Solyc09g010420	1574.66	0.219865	0.140631	1.56342	0.117954	0.31387
Solyc03g118090	306.383	0.219862	0.208767	1.05315	0.292273	0.556882
Solyc12g035170	164.274	0.219853	0.277907	0.791103	0.428884	0.688404
Solyc01g105020	418.758	0.219824	0.199807	1.10018	0.271253	0.533043
Solyc02g070100	1686.92	0.219728	0.14961	1.46867	0.141922	0.355085
Solyc01g090670	1593.98	0.219703	0.140194	1.56714	0.117083	0.312452
Solyc07g005240	242.478	0.219693	0.249128	0.881847	0.37786	0.642353
Solyc08g069120	822.49	0.219631	0.152473	1.44046	0.149737	0.367264
Solyc04g076440	15.778	0.219534	0.892676	0.245928	0.805738	0.921421
Solyc08g075120	626.678	0.219529	0.169764	1.29314	0.195963	0.437975
Solyc08g150138	2775.63	0.219478	0.116806	1.87898	0.0602466	0.198049
Solyc02g081160	11339.9	0.219474	0.112237	1.95545	0.0505297	0.174039
Solyc08g007540	398.716	0.219367	0.227951	0.96234	0.335879	0.601248
Solyc06g054120	213.715	0.219348	0.24889	0.881307	0.378152	0.642671
Solyc10g055230	566.564	0.219272	0.222347	0.98617	0.32405	0.59017
Solyc01g103180	580.527	0.219271	0.171864	1.27584	0.202014	0.445986
Solyc01g006310	877.111	0.219218	0.204126	1.07394	0.282852	0.545768
Solyc02g082970	427.422	0.219208	0.202292	1.08362	0.278534	0.541316
Solyc03g019790	863.391	0.219171	0.154847	1.4154	0.156951	0.37894
Solyc02g081690	4224.95	0.219111	0.133671	1.63918	0.101176	0.282354
Solyc01g006920	115.796	0.219101	0.319607	0.685533	0.493007	0.73596
Solyc01g005100	489.655	0.219071	0.19891	1.10136	0.270741	0.532335
Solyc05g043430	2482.28	0.218962	0.130001	1.68431	0.0921219	0.265365
Solyc06g035600	132.352	0.218869	0.352015	0.62176	0.5341	0.765204
Solyc01g006180	912.531	0.218774	0.179351	1.21981	0.222538	0.474559
Solyc02g087650	439.285	0.218721	0.183459	1.19221	0.233179	0.488107
Solyc01g060250	16.0205	0.218701	0.812797	0.269072	0.787874	0.911617
Solyc04g074130	458.429	0.218699	0.180933	1.20873	0.226766	0.479976
Solyc03g114950	21845	0.218691	0.103399	2.11501	0.0344288	0.132229
Solyc10g005280	991.548	0.218658	0.154015	1.41972	0.15569	0.377395
Solyc05g050550	162.289	0.218648	0.280827	0.778587	0.436223	0.694761
Solyc04g079060	477.255	0.218588	0.178739	1.22294	0.221352	0.47305
Solyc05g018230	2354.84	0.218581	0.121934	1.79261	0.073035	0.226372
Solyc03g019890	841.436	0.218548	0.21655	1.00922	0.312868	0.578064
Solyc02g085130	264.415	0.218494	0.256761	0.850964	0.394789	0.657799
Solyc12g008470	609.251	0.218489	0.175113	1.2477	0.21214	0.459849
Solyc06g019200	393.819	0.218374	0.260454	0.838436	0.401786	0.663792
Solyc07g048000	159.329	0.218323	0.293212	0.744592	0.456519	0.709356
Solyc04g011620	2053.97	0.218322	0.124226	1.75745	0.0788414	0.237907
Solyc06g050630	630.29	0.218312	0.191259	1.14145	0.253683	0.512641
Solyc09g075090	2391.21	0.218291	0.127301	1.71477	0.0863878	0.253888
Solyc07g005180	1541.28	0.218274	0.132845	1.64307	0.100369	0.280644
Solyc08g006070	403.3	0.218221	0.189964	1.14875	0.25066	0.508811
Solyc07g040690	2504.78	0.21817	0.12974	1.6816	0.0926473	0.266152
Solyc11g069220	1152.56	0.21812	0.161152	1.35351	0.175893	0.407036
Solyc06g053430	2053.76	0.218088	0.125565	1.73685	0.0824132	0.245439
Solyc10g086040	1072.95	0.218071	0.140298	1.55434	0.120103	0.317633
Solyc03g044330	4679.86	0.217992	0.116294	1.87449	0.0608624	0.199246
Solyc07g063540	1005.69	0.217785	0.153684	1.4171	0.156453	0.378166
Solyc01g008820	2597.92	0.217763	0.11834	1.84014	0.0657479	0.210565
Solyc01g109060	243.231	0.217716	0.247429	0.879913	0.378906	0.643338
Solyc02g092440	6421.79	0.217704	0.130872	1.66348	0.0962161	0.272939
Solyc07g065540	57.3933	0.217682	0.457339	0.475975	0.634092	0.829408
Solyc06g065190	265.065	0.217484	0.231269	0.940393	0.347016	0.613211
Solyc03g114150	9405.72	0.217457	0.127379	1.70717	0.0877913	0.256123
Solyc01g090390	142.569	0.217404	0.289791	0.750209	0.453129	0.70671
Solyc12g009390	375.204	0.217398	0.195941	1.10951	0.26721	0.52821
Solyc08g080900	1417.78	0.217309	0.143643	1.51284	0.13032	0.335564
Solyc07g066060	873.738	0.217307	0.149296	1.45554	0.145519	0.360883
Solyc08g013940	1298.36	0.21726	0.142932	1.52002	0.128505	0.332281
Solyc11g040260	538.892	0.217243	0.171175	1.26912	0.204398	0.449041
Solyc03g006330	1198.93	0.217184	0.158003	1.37456	0.169269	0.398011
Solyc02g083600	161.469	0.217149	0.275105	0.78933	0.429919	0.689577
Solyc02g079440	988.812	0.217126	0.149166	1.4556	0.145502	0.360883
Solyc01g097330	1636.2	0.217042	0.13959	1.55485	0.119982	0.317594
Solyc12g005900	471.463	0.217023	0.200338	1.08328	0.278683	0.541555
Solyc01g104710	1537.73	0.216887	0.168709	1.28557	0.198592	0.441264
Solyc11g013000	2943.55	0.216886	0.139423	1.55559	0.119805	0.317245
Solyc06g076480	584.224	0.216833	0.190141	1.14038	0.25413	0.513339
Solyc03g083870	6929.07	0.216807	0.389445	0.556708	0.577727	0.793549
Solyc04g072140	348.737	0.216796	0.203434	1.06568	0.286567	0.550555
Solyc01g007110	1805.7	0.216795	0.135483	1.60016	0.109562	0.29818
Solyc08g005540	379.095	0.216765	0.195695	1.10767	0.268004	0.529002
Solyc02g065510	275.032	0.216752	0.235754	0.919403	0.357885	0.624655
Solyc08g082100	930.249	0.216685	0.159765	1.35627	0.175012	0.405878
Solyc07g052700	102.99	0.216672	0.335907	0.645038	0.518903	0.754365
Solyc03g117380	13.4971	0.216654	0.925732	0.234035	0.814958	0.926048
Solyc04g073970	5334.81	0.216553	0.115037	1.88246	0.0597731	0.19699
Solyc08g067050	1279.46	0.21655	0.171476	1.26285	0.206642	0.452054
Solyc05g053500	633.736	0.216503	0.16834	1.2861	0.198407	0.441057
Solyc01g091830	304.35	0.21629	0.280345	0.771515	0.440402	0.697466
Solyc03g025340	2344.66	0.216181	0.130741	1.6535	0.0982284	0.276485
Solyc09g097820	551.465	0.216061	0.171227	1.26184	0.207007	0.45244
Solyc11g007710	414.74	0.216043	0.200593	1.07703	0.281469	0.544571
Solyc01g108600	5504.27	0.216019	0.125548	1.72062	0.0853201	0.251478
Solyc06g064720	283.584	0.215952	0.228492	0.945119	0.344598	0.610478
Solyc09g075610	66.8693	0.215942	0.404721	0.533558	0.593647	0.803691
Solyc11g010370	581.633	0.215932	0.170763	1.26451	0.206046	0.451218
Solyc03g119420	1763.14	0.215906	0.126198	1.71084	0.0871098	0.254904
Solyc10g074860	2216.3	0.215897	0.130113	1.6593	0.0970547	0.274472
Solyc11g030600	3879.59	0.215784	0.138529	1.55768	0.119308	0.316321
Solyc04g057870	1913.63	0.215746	0.149615	1.44201	0.149299	0.366677
Solyc08g074790	4882.03	0.215676	0.118812	1.81527	0.0694827	0.218699
Solyc10g087015	88.0485	0.215637	0.360207	0.598648	0.549408	0.775277
Solyc01g104600	1160.49	0.215624	0.144447	1.49275	0.135503	0.344447
Solyc07g066600	26896.9	0.21559	0.11559	1.86512	0.0621641	0.201986
Solyc11g005370	1981.29	0.215521	0.12609	1.70925	0.087404	0.25547
Solyc10g078300	10941.4	0.215406	0.112661	1.91199	0.0558777	0.187623
Solyc01g106220	10998.3	0.215368	0.115404	1.86621	0.0620115	0.201813
Solyc04g079380	397.359	0.215347	0.203132	1.06013	0.289086	0.553156
Solyc01g014250	57.6112	0.215333	0.460906	0.467194	0.640361	0.833649
Solyc10g086380	241.134	0.215269	0.279182	0.77107	0.440665	0.697702
Solyc10g079720	1281.96	0.215256	0.136392	1.57821	0.114518	0.307465
Solyc02g062690	296.375	0.215244	0.211807	1.01622	0.309523	0.575275
Solyc10g006390	1793.92	0.21521	0.129761	1.65851	0.0972148	0.274584
Solyc09g005640	1009.37	0.215135	0.143306	1.50123	0.133297	0.340843
Solyc03g033560	1930.9	0.215129	0.13076	1.64522	0.0999252	0.279749
Solyc08g067880	2389.57	0.215049	0.121781	1.76586	0.0774198	0.235011
Solyc03g007820	28.9901	0.214974	0.614176	0.35002	0.726324	0.881447
Solyc06g051660	195.541	0.214968	0.265318	0.810228	0.417809	0.679107
Solyc11g011495	46.9637	0.214892	0.482504	0.445369	0.656053	0.843201
Solyc04g076300	821.637	0.214807	0.150773	1.42471	0.154242	0.374782
Solyc11g012550	942.641	0.214761	0.194523	1.10404	0.269577	0.531075
Solyc05g012010	764.312	0.21475	0.157087	1.36708	0.171599	0.401209
Solyc04g081950	317.952	0.214719	0.219865	0.976598	0.328768	0.594164
Solyc03g116560	445.846	0.214674	0.203523	1.05479	0.29152	0.556059
Solyc08g078850	563.343	0.214658	0.170596	1.25829	0.208288	0.454018
Solyc08g078590	24.6628	0.214586	0.655611	0.327306	0.743436	0.890536
Solyc06g051425	923.827	0.21446	0.151955	1.41134	0.158145	0.380957
Solyc03g025530	4668.32	0.21443	0.11303	1.89711	0.0578132	0.192436
Solyc02g065190	140.309	0.214304	0.41214	0.519979	0.603078	0.809966
Solyc03g096640	1030.12	0.214287	0.148475	1.44325	0.14895	0.366293
Solyc03g117430	1557.04	0.214284	0.169871	1.26146	0.207145	0.452692
Solyc02g014870	3453.09	0.214244	0.115196	1.85983	0.0629099	0.203652
Solyc01g101130	890.837	0.214182	0.180564	1.18618	0.23555	0.490892
Solyc04g008750	1406.5	0.214025	0.133315	1.60541	0.108403	0.295818
Solyc06g049080	4445.68	0.213978	0.116409	1.83815	0.06604	0.211101
Solyc06g065540	6899.17	0.213945	0.118822	1.80055	0.071774	0.223864
Solyc09g005140	126.349	0.2139	0.312821	0.683779	0.494115	0.736871
Solyc10g080300	343.289	0.213893	0.208426	1.02623	0.304784	0.57097
Solyc06g073120	914.481	0.213852	0.147603	1.44883	0.147384	0.363661
Solyc06g066830	14182.7	0.213831	0.151533	1.41112	0.158209	0.380957
Solyc03g005750	4948.98	0.213785	0.110557	1.93371	0.0531487	0.180731
Solyc08g069160	456.188	0.21361	0.192315	1.11073	0.266685	0.527435
Solyc02g084210	73.8979	0.213566	0.397061	0.537867	0.590669	0.801622
Solyc08g083100	13.6918	0.213491	0.898037	0.237731	0.81209	0.924623
Solyc11g012560	136.155	0.213445	0.293785	0.726533	0.467512	0.717208
Solyc04g079440	2905.81	0.213407	0.131293	1.62543	0.104071	0.287825
Solyc01g150153	115.214	0.213355	0.318451	0.669978	0.502872	0.742766
Solyc09g074550	84.5939	0.213196	0.379976	0.561077	0.574745	0.790951
Solyc05g006020	638.991	0.213196	0.161593	1.31934	0.187056	0.425168
Solyc01g096900	1831.14	0.213162	0.159912	1.33299	0.182534	0.417647
Solyc05g053380	25.4588	0.213115	0.648732	0.32851	0.742526	0.890209
Solyc04g150113	412.818	0.213011	0.194381	1.09584	0.273148	0.53541
Solyc03g007280	362.778	0.212995	0.200731	1.0611	0.288646	0.552689
Solyc01g091430	28.1442	0.2129	0.633012	0.336328	0.736623	0.88671
Solyc08g062330	268.251	0.212839	0.241093	0.882809	0.377339	0.641705
Solyc06g035610	22.3768	0.212838	0.682694	0.311762	0.755221	0.897043
Solyc12g009840	630.986	0.212831	0.177255	1.2007	0.229866	0.484065
Solyc12g036160	511.486	0.212682	0.206137	1.03175	0.302189	0.567995
Solyc08g006460	1734.14	0.212478	0.141383	1.50285	0.132877	0.340036
Solyc12g011290	1059.14	0.212431	0.142831	1.48729	0.136938	0.347087
Solyc02g061950	102.116	0.212411	0.332706	0.638435	0.52319	0.757522
Solyc01g102800	3106.02	0.212393	0.135788	1.56416	0.117781	0.313589
Solyc03g082660	11233.7	0.212344	0.108578	1.95567	0.0505037	0.173995
Solyc04g074810	331.338	0.212242	0.213174	0.995632	0.319429	0.584972
Solyc02g038803	9817.49	0.212215	0.109097	1.9452	0.0517514	0.177165
Solyc03g112070	5217.56	0.212024	0.115974	1.82821	0.0675177	0.214542
Solyc02g089960	203.468	0.212018	0.280691	0.755343	0.450043	0.704724
Solyc07g065470	416.683	0.21198	0.197185	1.07503	0.282359	0.545135
Solyc05g056080	151.163	0.21194	0.31961	0.663122	0.507252	0.746471
Solyc02g087770	1259.62	0.211812	0.154161	1.37396	0.169453	0.398167
Solyc08g075010	187.093	0.211796	0.263467	0.803882	0.421465	0.681775
Solyc09g098140	830.201	0.211789	0.15187	1.39454	0.163154	0.388354
Solyc02g067160	761.665	0.211789	0.153713	1.37782	0.168258	0.396505
Solyc01g067630	534.272	0.211714	0.185825	1.13932	0.25457	0.513718
Solyc10g080490	80.6537	0.211667	0.369847	0.572311	0.567111	0.786867
Solyc09g072580	91.8982	0.211656	0.371446	0.569817	0.568802	0.787467
Solyc01g088670	231.511	0.211619	0.234324	0.903105	0.36647	0.633011
Solyc08g005140	286.302	0.211595	0.235393	0.8989	0.368706	0.634668
Solyc06g053820	2561	0.211443	0.142889	1.47977	0.138936	0.350155
Solyc03g119350	118.479	0.211406	0.310592	0.680655	0.49609	0.738378
Solyc01g094470	314.962	0.211375	0.222693	0.949177	0.34253	0.608042
Solyc11g005880	2444.31	0.211334	0.124422	1.69852	0.0894096	0.259539
Solyc10g007390	4848.28	0.211325	0.109828	1.92414	0.054337	0.183573
Solyc08g061930	214.737	0.211248	0.24171	0.873974	0.382132	0.646037
Solyc01g096090	3144.5	0.211186	0.118279	1.78549	0.0741824	0.228807
Solyc03g097280	1483.89	0.211184	0.152623	1.3837	0.166451	0.39371
Solyc12g035650	1206.46	0.211163	0.135897	1.55385	0.12022	0.317901
Solyc02g061940	176.708	0.21113	0.263021	0.802713	0.42214	0.682409
Solyc10g047650	6950.21	0.211093	0.115716	1.82424	0.0681163	0.215869
Solyc02g062500	1024.8	0.210918	0.192817	1.09388	0.274008	0.536462
Solyc05g012300	111.944	0.210914	0.325145	0.648676	0.516548	0.752841
Solyc07g026770	4955.09	0.210908	0.113873	1.85213	0.0640066	0.206192
Solyc11g068670	4713.77	0.210845	0.125702	1.67734	0.0934759	0.26752
Solyc06g071070	332.577	0.210744	0.210581	1.00078	0.316934	0.582503
Solyc01g091610	95.1799	0.210726	0.348663	0.604384	0.545588	0.772926
Solyc02g093760	240.993	0.210726	0.248105	0.849341	0.395691	0.658076
Solyc01g091230	995.246	0.210719	0.188407	1.11842	0.263386	0.523448
Solyc08g041890	7840.49	0.210688	0.110974	1.89854	0.0576253	0.191936
Solyc11g010580	1767.48	0.210654	0.125912	1.67303	0.0943221	0.26941
Solyc07g049280	354.508	0.210583	0.204015	1.0322	0.301981	0.567709
Solyc02g072130	19694.2	0.210538	0.113993	1.84694	0.0647565	0.207948
Solyc05g026140	519.655	0.210503	0.190948	1.10241	0.270283	0.53185
Solyc03g120480	593.864	0.210367	0.165497	1.27113	0.203683	0.44802
Solyc03g006220	1445.44	0.210325	0.133436	1.57622	0.114975	0.308281
Solyc10g007350	3831.67	0.210243	0.113295	1.8557	0.0634958	0.204871
Solyc03g119810	937.76	0.210075	0.170423	1.23267	0.217699	0.467804
Solyc09g009280	172.497	0.209883	0.278505	0.753607	0.451085	0.705094
Solyc02g079780	650.775	0.209858	0.181031	1.15923	0.246361	0.50365
Solyc10g083790	525.808	0.209839	0.195144	1.0753	0.282241	0.545053
Solyc09g006000	413.339	0.209829	0.228226	0.919392	0.357891	0.624655
Solyc11g030700	52.2245	0.209829	0.45828	0.457863	0.647051	0.837888
Solyc10g079260	1515.71	0.209819	0.132519	1.58331	0.11335	0.305458
Solyc03g121270	2652.93	0.209809	0.117254	1.78935	0.073558	0.227334
Solyc06g066030	4418.75	0.209736	0.113367	1.85006	0.0643051	0.206942
Solyc12g038550	307.31	0.209645	0.210754	0.994739	0.319863	0.585388
Solyc08g008220	11225.8	0.209608	0.1085	1.93188	0.0533742	0.181133
Solyc08g008230	1174.56	0.209577	0.154803	1.35383	0.17579	0.407005
Solyc03g032070	2732.84	0.20953	0.142274	1.47273	0.140825	0.353289
Solyc06g008970	639.612	0.209417	0.16752	1.2501	0.211264	0.458379
Solyc04g050820	257.143	0.209388	0.269268	0.777619	0.436794	0.695108
Solyc01g107820	10467.2	0.209385	0.121894	1.71776	0.085841	0.252683
Solyc06g060540	27.5334	0.209302	0.654568	0.319756	0.749154	0.893468
Solyc03g051810	637.766	0.20929	0.170447	1.22788	0.219491	0.470459
Solyc04g082720	568.446	0.209282	0.17654	1.18546	0.235835	0.491135
Solyc06g082680	1488.57	0.209237	0.130272	1.60615	0.108241	0.295654
Solyc08g079470	2723.49	0.208969	0.121919	1.71401	0.0865278	0.254043
Solyc10g049630	853.465	0.208938	0.181143	1.15345	0.248727	0.506506
Solyc01g112060	1633.39	0.208933	0.13518	1.54559	0.122204	0.321389
Solyc02g078030	2540.61	0.208932	0.125781	1.66108	0.0966969	0.273775
Solyc04g025670	1085.35	0.208921	0.141953	1.47175	0.141087	0.353737
Solyc10g005640	1058.23	0.208877	0.151271	1.38081	0.167337	0.395391
Solyc02g082660	743.733	0.20886	0.159182	1.31208	0.189492	0.428307
Solyc01g104510	2416.08	0.208778	0.128602	1.62344	0.104495	0.288761
Solyc06g062880	415.274	0.208752	0.193772	1.07731	0.281341	0.54448
Solyc04g082800	461.124	0.208696	0.193938	1.07609	0.281885	0.544651
Solyc01g068190	177.635	0.208442	0.263566	0.790852	0.42903	0.688475
Solyc08g062910	25210.8	0.208324	0.103225	2.01815	0.0435755	0.156704
Solyc01g103440	1358.14	0.20831	0.146114	1.42567	0.153964	0.374332
Solyc02g075610	2137.6	0.208057	0.135125	1.53974	0.123625	0.323912
Solyc01g091750	1712.27	0.208046	0.129209	1.61015	0.107364	0.293931
Solyc07g064920	311.433	0.208002	0.206828	1.00567	0.314572	0.579789
Solyc11g066660	550.475	0.207999	0.176061	1.1814	0.237444	0.49307
Solyc12g038600	393.536	0.207923	0.189682	1.09617	0.273004	0.535283
Solyc09g074780	167.557	0.207831	0.298694	0.695799	0.486555	0.731327
Solyc03g115870	837.332	0.2078	0.182346	1.13959	0.254458	0.513644
Solyc06g084250	287.184	0.207772	0.241095	0.861785	0.388806	0.6519
Solyc06g035970	12859.6	0.207698	0.109201	1.90197	0.0571752	0.190907
Solyc02g036360	929.708	0.207656	0.145017	1.43194	0.152161	0.371103
Solyc01g110000	2704.23	0.207588	0.139435	1.48878	0.136545	0.346324
Solyc11g066070	738.783	0.207583	0.15816	1.31248	0.189357	0.428144
Solyc10g083950	201.57	0.207404	0.278299	0.745255	0.456117	0.709124
Solyc03g007970	44.9295	0.207264	0.521168	0.397692	0.690857	0.861546
Solyc11g069170	979.272	0.207193	0.15077	1.37423	0.16937	0.398147
Solyc03g026000	160.858	0.207166	0.297102	0.697288	0.485622	0.730663
Solyc06g065230	1426.18	0.207154	0.134136	1.54436	0.122501	0.321962
Solyc05g007230	1001.76	0.207112	0.144038	1.4379	0.150461	0.36815
Solyc09g075070	4231.24	0.207107	0.118632	1.74579	0.0808474	0.242349
Solyc05g009470	4628.79	0.207067	0.11098	1.8658	0.0620691	0.201903
Solyc08g082070	2656.42	0.207032	0.140582	1.47267	0.140839	0.353289
Solyc04g016260	5830.37	0.206983	0.124312	1.66503	0.095906	0.272288
Solyc05g013450	3019.06	0.20698	0.124862	1.65767	0.0973844	0.274948
Solyc07g006810	882.457	0.206975	0.157299	1.3158	0.18824	0.426331
Solyc04g054460	1305.52	0.206834	0.151394	1.3662	0.171877	0.401586
Solyc06g030540	155.849	0.206773	0.3154	0.655589	0.512088	0.750002
Solyc05g051770	441.225	0.206764	0.184051	1.12341	0.261264	0.520811
Solyc08g074890	449.891	0.206732	0.18864	1.09591	0.27312	0.535405
Solyc11g067090	1627.2	0.206703	0.13084	1.57981	0.11415	0.30672
Solyc02g070810	2087.46	0.206691	0.146486	1.411	0.158246	0.380957
Solyc09g082170	197.8	0.206683	0.287754	0.718265	0.472594	0.720905
Solyc04g076090	7380.66	0.206666	0.116548	1.77323	0.0761907	0.232573
Solyc04g050720	182.881	0.20661	0.257483	0.802419	0.422311	0.682416
Solyc00g500182	68.8962	0.206601	0.400652	0.515662	0.606091	0.811836
Solyc07g053150	253.486	0.206543	0.233651	0.883981	0.376706	0.641484
Solyc04g007420	175.358	0.206507	0.265565	0.777611	0.436798	0.695108
Solyc01g089900	524.935	0.206469	0.17773	1.1617	0.245358	0.502158
Solyc11g065210	1134.78	0.206431	0.148927	1.38613	0.165707	0.392722
Solyc10g038110	302.73	0.206423	0.227667	0.906686	0.364573	0.631004
Solyc11g071230	411.386	0.206377	0.192848	1.07015	0.284551	0.547874
Solyc04g005630	527.255	0.206368	0.208137	0.9915	0.321441	0.587016
Solyc11g010570	341.858	0.206366	0.211167	0.977264	0.328439	0.593889
Solyc07g005850	154.241	0.206331	0.28758	0.717474	0.473081	0.72127
Solyc09g092390	25561	0.206236	0.133415	1.54582	0.122148	0.321314
Solyc01g066450	1188.88	0.206204	0.139123	1.48217	0.138294	0.348946
Solyc06g084030	20.9752	0.206157	0.861988	0.239164	0.810978	0.924187
Solyc04g015760	293.462	0.206143	0.220351	0.93552	0.34952	0.615475
Solyc03g120500	1804.29	0.206102	0.141425	1.45732	0.145027	0.360235
Solyc09g092235	520.739	0.206055	0.179164	1.15009	0.250105	0.50809
Solyc01g107070	62.0123	0.206009	0.432091	0.476772	0.633524	0.829199
Solyc04g079080	264.148	0.206	0.336597	0.612009	0.540532	0.769247
Solyc09g005500	14001.4	0.20598	0.129425	1.5915	0.111496	0.301946
Solyc01g091050	58.7045	0.20588	0.538519	0.382308	0.702233	0.868535
Solyc03g097850	175.447	0.205858	0.281666	0.730859	0.464865	0.715125
Solyc03g093630	84.5823	0.205698	0.396497	0.518789	0.603908	0.810472
Solyc02g081910	1302.39	0.20569	0.180385	1.14028	0.254169	0.513365
Solyc10g012050	19.6039	0.205597	0.725185	0.28351	0.776786	0.907394
Solyc05g009680	1905	0.205552	0.135174	1.52065	0.128348	0.332087
Solyc09g082500	1532.23	0.205501	0.142702	1.44007	0.149848	0.367402
Solyc12g097040	38.9249	0.205449	0.525534	0.390935	0.695845	0.864423
Solyc05g050510	246.964	0.205447	0.232116	0.885104	0.3761	0.641103
Solyc02g089100	1475.95	0.205177	0.137216	1.49528	0.134841	0.343332
Solyc11g065810	118.814	0.204972	0.310692	0.659727	0.509429	0.74796
Solyc02g094520	868.941	0.204946	0.17247	1.1883	0.234716	0.48996
Solyc08g078370	413.839	0.204911	0.188334	1.08802	0.276587	0.539235
Solyc01g108100	475.413	0.20489	0.183021	1.11949	0.26293	0.522951
Solyc07g049160	499.975	0.204819	0.177918	1.1512	0.249651	0.507625
Solyc01g102880	1727.09	0.204781	0.126627	1.61719	0.105836	0.291356
Solyc07g065890	1516.58	0.204765	0.145818	1.40425	0.160245	0.383792
Solyc10g084000	57.8066	0.204726	0.43451	0.471166	0.637522	0.831805
Solyc01g096250	458.771	0.204664	0.191342	1.06963	0.284788	0.548042
Solyc03g113370	335.937	0.204656	0.212009	0.96532	0.334384	0.59976
Solyc08g008350	1413.38	0.204652	0.132475	1.54483	0.122388	0.321747
Solyc02g038750	1349.88	0.204651	0.159958	1.27941	0.200754	0.444367
Solyc04g081380	12.6795	0.204595	0.907691	0.225402	0.821667	0.927623
Solyc10g005520	1095.4	0.204587	0.142981	1.43086	0.152469	0.371705
Solyc09g011020	698.263	0.204475	0.157877	1.29515	0.195268	0.437055
Solyc01g005210	6201.91	0.204464	0.133005	1.53726	0.124229	0.325073
Solyc12g017360	101.673	0.204438	0.371749	0.549935	0.582364	0.796596
Solyc07g017780	74020.5	0.204396	0.109912	1.85962	0.0629388	0.203689
Solyc08g075650	929.335	0.204348	0.148191	1.37895	0.167909	0.396143
Solyc06g064430	259.266	0.204346	0.231219	0.883776	0.376817	0.641488
Solyc05g014970	1611.36	0.204342	0.135268	1.51065	0.130877	0.336657
Solyc09g008140	1497.42	0.204338	0.129699	1.57548	0.115146	0.308621
Solyc10g005530	3019.47	0.204332	0.117886	1.7333	0.083043	0.24688
Solyc12g017880	227.324	0.204293	0.237648	0.859643	0.389986	0.652966
Solyc04g008040	2724.97	0.204266	0.148539	1.37517	0.169078	0.397747
Solyc01g107610	679.083	0.204072	0.161163	1.26625	0.205423	0.450596
Solyc08g081480	2748.4	0.204065	0.155394	1.31321	0.189112	0.4278
Solyc12g008570	4259.81	0.204063	0.134025	1.52257	0.127867	0.331325
Solyc09g031770	133.962	0.204011	0.302238	0.675001	0.499675	0.740509
Solyc05g009740	1191.77	0.203966	0.15853	1.28661	0.198231	0.4408
Solyc11g065010	140.487	0.203926	0.315851	0.64564	0.518512	0.754082
Solyc09g065510	1101.9	0.20389	0.147162	1.38548	0.165906	0.392892
Solyc03g122370	1056.58	0.203808	0.142629	1.42894	0.15302	0.372706
Solyc11g005620	1624.59	0.203704	0.130261	1.56381	0.117862	0.313718
Solyc04g080640	312.148	0.203493	0.207075	0.9827	0.325755	0.591385
Solyc04g080730	4166.54	0.203428	0.117281	1.73453	0.0828235	0.246336
Solyc05g051070	1252.48	0.203358	0.144677	1.4056	0.159844	0.383213
Solyc09g090940	3413.29	0.203316	0.125876	1.6152	0.106267	0.292029
Solyc12g008580	1145.73	0.203306	0.144909	1.40299	0.160621	0.38426
Solyc03g094030	272.653	0.203176	0.2347	0.865681	0.386665	0.650183
Solyc10g007710	142.431	0.20314	0.288849	0.703274	0.481885	0.727943
Solyc02g086970	7388.76	0.20304	0.184073	1.10304	0.270008	0.531563
Solyc10g080110	1012.55	0.20294	0.145578	1.39402	0.163311	0.388682
Solyc05g008380	2582.37	0.202924	0.164762	1.23162	0.218092	0.468389
Solyc10g086120	225.963	0.202922	0.253217	0.801375	0.422914	0.682917
Solyc04g077790	635.154	0.202886	0.164138	1.23607	0.216432	0.465916
Solyc07g055310	331.301	0.202829	0.20596	0.984796	0.324724	0.59041
Solyc09g065160	812.514	0.202818	0.162631	1.2471	0.212361	0.460228
Solyc07g041330	479.839	0.202738	0.177987	1.13906	0.254676	0.513882
Solyc01g007060	876.588	0.202689	0.152465	1.32941	0.183711	0.419584
Solyc04g078380	1221.06	0.202688	0.137945	1.46934	0.141741	0.354804
Solyc08g082960	170.867	0.202663	0.26717	0.758553	0.44812	0.703654
Solyc09g064510	2478.56	0.20261	0.123991	1.63406	0.102246	0.284364
Solyc12g096560	6358.52	0.202543	0.133135	1.52134	0.128175	0.331822
Solyc02g079200	568.776	0.202484	0.167623	1.20797	0.227059	0.480246
Solyc02g069120	1086.12	0.202174	0.169197	1.1949	0.232125	0.486803
Solyc04g011560	1354.97	0.202097	0.145736	1.38674	0.165521	0.392517
Solyc09g014770	4735.19	0.20208	0.11486	1.75936	0.0785171	0.237106
Solyc05g051840	984.476	0.202048	0.147913	1.36599	0.171941	0.401595
Solyc03g045090	4530.51	0.201941	0.112751	1.79104	0.0732868	0.226702
Solyc08g067420	971.116	0.201926	0.167285	1.20708	0.227402	0.48062
Solyc06g075400	1523.64	0.201874	0.133198	1.51559	0.129623	0.334362
Solyc10g079970	894.493	0.201771	0.147859	1.36461	0.172374	0.402148
Solyc09g089880	840.322	0.201757	0.155803	1.29495	0.195336	0.437138
Solyc01g087070	182.404	0.201706	0.259404	0.777574	0.43682	0.695108
Solyc05g055290	1266.14	0.201642	0.136902	1.4729	0.140779	0.353225
Solyc09g007090	1000.63	0.201556	0.149792	1.34558	0.178439	0.411383
Solyc10g011760	66.0661	0.201499	0.405072	0.497441	0.618878	0.820569
Solyc02g080810	4940.94	0.201381	0.122743	1.64067	0.100865	0.281798
Solyc11g062280	212.634	0.201351	0.24103	0.835375	0.403506	0.665152
Solyc05g007840	159.25	0.201297	0.280019	0.718869	0.472222	0.720716
Solyc05g014400	318.951	0.20123	0.217252	0.926253	0.354315	0.62028
Solyc03g063160	148.733	0.201118	0.290478	0.692367	0.488707	0.732663
Solyc05g006200	968.438	0.201091	0.154915	1.29808	0.194261	0.435213
Solyc04g074090	2278.8	0.201009	0.141713	1.41842	0.156067	0.377878
Solyc09g082540	1810.98	0.200967	0.135138	1.48712	0.136982	0.347087
Solyc07g045070	993.361	0.200909	0.158361	1.26868	0.204557	0.449211
Solyc06g011403	135.488	0.200847	0.293748	0.68374	0.49414	0.736871
Solyc04g009450	72.8697	0.200844	0.419386	0.4789	0.632009	0.828328
Solyc05g048850	654.869	0.20084	0.167172	1.2014	0.229597	0.4837
Solyc01g006000	558.971	0.200798	0.178624	1.12414	0.260953	0.520566
Solyc12g005250	594.93	0.200641	0.191273	1.04898	0.294189	0.559218
Solyc04g005140	29.4699	0.200619	0.636532	0.315176	0.752628	0.895631
Solyc06g009500	92.9013	0.200592	0.364969	0.549615	0.582583	0.796717
Solyc01g079650	2076.57	0.200561	0.128015	1.5667	0.117184	0.312517
Solyc09g011720	1503.88	0.20046	0.130807	1.53248	0.125404	0.327389
Solyc09g007210	987.696	0.200392	0.144569	1.38613	0.165706	0.392722
Solyc07g053660	2108.93	0.200288	0.135059	1.48297	0.138082	0.348782
Solyc07g006050	306.578	0.20028	0.238792	0.838722	0.401625	0.663689
Solyc10g004000	1725.66	0.200257	0.151204	1.32442	0.185364	0.422362
Solyc10g005230	2678.1	0.20022	0.131829	1.51878	0.128817	0.332834
Solyc05g047690	2285.93	0.200146	0.12183	1.64283	0.100419	0.280745
Solyc03g121030	785.535	0.200121	0.17695	1.13095	0.258078	0.517711
Solyc10g085630	1066.62	0.200015	0.154659	1.29327	0.195919	0.437975
Solyc01g104110	13708.1	0.199984	0.161449	1.23868	0.215464	0.464478
Solyc02g021270	349.408	0.199981	0.20057	0.997062	0.318735	0.584121
Solyc10g048190	30.1899	0.199937	0.605544	0.330178	0.741266	0.889878
Solyc03g005620	531.741	0.199915	0.190602	1.04886	0.294243	0.559218
Solyc02g014360	538.8	0.19984	0.209866	0.952226	0.340982	0.606188
Solyc04g081080	840.77	0.199767	0.149759	1.33392	0.182229	0.417184
Solyc03g115810	1980.73	0.19965	0.137267	1.45446	0.145819	0.361465
Solyc07g045410	165.74	0.199537	0.2822	0.707075	0.47952	0.726018
Solyc12g013810	1051.52	0.199537	0.167864	1.18868	0.234565	0.489863
Solyc03g112970	121.417	0.199527	0.343815	0.580334	0.561689	0.782974
Solyc11g072240	12628.8	0.199511	0.106299	1.87689	0.060533	0.198496
Solyc10g082020	228.918	0.199473	0.24125	0.826829	0.408334	0.669277
Solyc12g088900	1755.04	0.199454	0.131473	1.51707	0.12925	0.333783
Solyc02g030460	30.1117	0.199415	0.61121	0.326263	0.744225	0.890876
Solyc10g085980	269.36	0.19941	0.233856	0.852705	0.393823	0.656699
Solyc10g052712	82.5765	0.199383	0.39249	0.507995	0.611457	0.81486
Solyc12g015710	405.259	0.199263	0.197184	1.01054	0.312235	0.577631
Solyc07g007110	430.929	0.199255	0.187786	1.06107	0.288658	0.552689
Solyc01g068360	821.01	0.199207	0.163862	1.2157	0.2241	0.476333
Solyc03g118690	2229.05	0.19909	0.133326	1.49326	0.135369	0.344286
Solyc07g053480	1950.69	0.199066	0.137385	1.44897	0.147347	0.363661
Solyc02g068480	1478.2	0.19901	0.133022	1.49606	0.134637	0.342898
Solyc06g065650	2042.79	0.198935	0.129201	1.53973	0.123626	0.323912
Solyc02g088900	1254.85	0.198873	0.15234	1.30546	0.191737	0.431653
Solyc06g065100	1877.36	0.19872	0.142929	1.39034	0.164427	0.390514
Solyc02g071410	425.606	0.198519	0.204839	0.969146	0.332472	0.598073
Solyc05g012650	1179.62	0.198439	0.139759	1.41986	0.155647	0.37734
Solyc12g099620	109.321	0.198387	0.351788	0.56394	0.572795	0.789926
Solyc09g018490	256.197	0.198369	0.230081	0.86217	0.388594	0.651717
Solyc07g065275	2321.56	0.198323	0.129517	1.53125	0.125708	0.327724
Solyc11g072170	251.115	0.198213	0.22785	0.869928	0.38434	0.648146
Solyc00g500362	152.777	0.198146	0.321123	0.617042	0.537207	0.76715
Solyc06g075960	1530.57	0.198006	0.171559	1.15416	0.248435	0.506165
Solyc05g043405	15.032	0.197994	0.829273	0.238756	0.811295	0.924288
Solyc10g008900	1170.31	0.197939	0.140173	1.41211	0.157918	0.380483
Solyc12g100180	11.7149	0.197917	0.957028	0.206803	0.836164	0.935005
Solyc01g009160	1014.72	0.197916	0.148864	1.32951	0.183679	0.419557
Solyc02g090850	2768.77	0.197821	0.163939	1.20667	0.227558	0.480851
Solyc12g027770	57.8138	0.197793	0.442351	0.44714	0.654774	0.842616
Solyc10g081370	2135.35	0.197787	0.142762	1.38543	0.16592	0.392892
Solyc01g079220	433.39	0.197765	0.189697	1.04254	0.297164	0.562506
Solyc06g082080	540.565	0.197693	0.170687	1.15822	0.246775	0.503909
Solyc01g007910	4957.45	0.197643	0.130323	1.51656	0.129379	0.334072
Solyc07g044800	22.7097	0.197585	0.693247	0.285014	0.775634	0.906908
Solyc06g009690	322.147	0.197568	0.204094	0.968023	0.333033	0.598446
Solyc05g016390	449.134	0.197474	0.186518	1.05874	0.289717	0.553934
Solyc10g054060	978.657	0.19737	0.145568	1.35586	0.175143	0.40604
Solyc04g050470	459.234	0.197311	0.188779	1.04519	0.295933	0.560804
Solyc06g053160	1509.85	0.197287	0.134406	1.46784	0.142147	0.355429
Solyc04g079070	1706.35	0.197284	0.130252	1.51463	0.129866	0.334861
Solyc01g087410	403.345	0.197271	0.198604	0.993291	0.320568	0.586051
Solyc06g036350	2830.78	0.197144	0.128529	1.53384	0.125068	0.32668
Solyc02g030130	413.506	0.197128	0.193879	1.01675	0.30927	0.575272
Solyc09g059520	813.778	0.197011	0.15358	1.28279	0.199565	0.442603
Solyc11g017370	135.344	0.196996	0.347765	0.566462	0.57108	0.78896
Solyc04g016080	656.055	0.196876	0.210298	0.936175	0.349183	0.615426
Solyc11g069420	75.15	0.196868	0.413234	0.476408	0.633783	0.82934
Solyc03g123560	755.38	0.196851	0.189461	1.03901	0.298802	0.564502
Solyc12g049618	63.3713	0.196842	0.528828	0.372224	0.709726	0.872647
Solyc10g074560	954.846	0.196831	0.184859	1.06476	0.286984	0.550834
Solyc05g012000	113.051	0.196757	0.335284	0.586836	0.557314	0.779576
Solyc11g069120	16.0704	0.196709	0.795737	0.247203	0.804751	0.921025
Solyc03g043870	183.122	0.196679	0.268286	0.733095	0.463501	0.714382
Solyc01g010920	121.684	0.196672	0.316612	0.621177	0.534483	0.765287
Solyc03g093250	724.888	0.196591	0.165397	1.1886	0.234597	0.489863
Solyc04g071120	1354.03	0.196579	0.134554	1.46097	0.144025	0.358536
Solyc09g011760	2917.25	0.196535	0.118194	1.66282	0.0963479	0.273193
Solyc03g113050	144.983	0.19652	0.291851	0.673359	0.500719	0.741316
Solyc08g077920	2318.65	0.196474	0.12975	1.51425	0.129962	0.335024
Solyc06g030570	1073.13	0.196474	0.153401	1.28079	0.200268	0.443675
Solyc01g107510	1439.3	0.196339	0.182844	1.07381	0.28291	0.5458
Solyc09g097860	983.114	0.196289	0.181052	1.08416	0.278295	0.541093
Solyc03g095470	2508.84	0.196276	0.118866	1.65124	0.0986893	0.277344
Solyc03g119480	643.537	0.196179	0.174355	1.12517	0.260518	0.52021
Solyc05g007430	383.347	0.196161	0.191377	1.025	0.305364	0.571374
Solyc02g067810	20.5852	0.196149	0.710347	0.276131	0.782448	0.909341
Solyc03g119170	3023.41	0.19608	0.120479	1.62751	0.103629	0.286955
Solyc11g005050	3294.04	0.195976	0.139322	1.40664	0.159533	0.382695
Solyc03g111310	3930.8	0.195931	0.143631	1.36413	0.172527	0.402313
Solyc01g109760	295.222	0.195811	0.219686	0.891322	0.372756	0.638655
Solyc01g006900	10943.2	0.195728	0.11393	1.71796	0.085804	0.252611
Solyc04g076050	860.168	0.195691	0.159975	1.22325	0.221234	0.472949
Solyc10g009070	2809.62	0.19566	0.13368	1.46364	0.143292	0.357498
Solyc01g091360	135.821	0.195474	0.309501	0.631578	0.527663	0.760906
Solyc12g098400	23.9428	0.195411	0.662862	0.294799	0.768148	0.903099
Solyc06g007420	78.4251	0.195397	0.378691	0.515979	0.605869	0.811729
Solyc06g054640	161.238	0.195394	0.27848	0.701643	0.482902	0.728424
Solyc03g123590	974.546	0.195252	0.170981	1.14195	0.253474	0.512321
Solyc01g108860	25726.3	0.195232	0.106788	1.82823	0.0675154	0.214542
Solyc02g082550	299.582	0.195228	0.214023	0.912182	0.361673	0.628395
Solyc04g072036	602.871	0.195156	0.195898	0.996209	0.319148	0.584722
Solyc02g084730	84.3067	0.195126	0.397904	0.490383	0.623863	0.823292
Solyc09g092020	53.9619	0.195112	0.467302	0.417529	0.676292	0.853761
Solyc08g008250	393.663	0.195101	0.198063	0.985041	0.324604	0.590285
Solyc09g018950	470.141	0.195018	0.181413	1.07499	0.282378	0.545135
Solyc11g007140	194.103	0.194862	0.264881	0.735659	0.461938	0.713492
Solyc05g009910	1884.81	0.194858	0.129855	1.50057	0.133466	0.34112
Solyc11g044940	235.218	0.1948	0.233514	0.834212	0.404162	0.665554
Solyc02g023970	7018.09	0.194791	0.116877	1.66662	0.0955891	0.271821
Solyc02g093700	20.8659	0.194642	0.771259	0.25237	0.800755	0.919293
Solyc09g007280	2411.82	0.19452	0.12526	1.55292	0.120442	0.318321
Solyc07g016180	4526.75	0.194483	0.115672	1.68134	0.092697	0.266153
Solyc07g064150	19822.2	0.194476	0.113993	1.70603	0.0880029	0.256474
Solyc03g006270	14.9893	0.19436	0.831561	0.233729	0.815195	0.926048
Solyc05g051520	1564.12	0.194306	0.135841	1.43039	0.152606	0.371851
Solyc04g074870	1410.31	0.194303	0.136628	1.42213	0.154989	0.376057
Solyc01g080410	296.867	0.194198	0.246236	0.788667	0.430307	0.689844
Solyc01g056370	170.89	0.194194	0.285838	0.679385	0.496894	0.73856
Solyc01g080190	291.058	0.194167	0.229714	0.845257	0.397967	0.660277
Solyc01g006740	302.632	0.194144	0.210275	0.92329	0.355856	0.622337
Solyc04g016060	2367.34	0.194123	0.135621	1.43136	0.152326	0.371415
Solyc09g090680	504.784	0.194059	0.202218	0.959654	0.33723	0.602575
Solyc02g086220	1264.96	0.194037	0.147901	1.31194	0.189541	0.428371
Solyc09g090720	2992.4	0.19397	0.116144	1.67008	0.094904	0.270578
Solyc04g076080	807.412	0.193908	0.153032	1.26711	0.205115	0.450049
Solyc07g063270	5028.08	0.193864	0.109264	1.77427	0.0760184	0.232314
Solyc03g083280	1753.42	0.193839	0.157492	1.23078	0.218404	0.468873
Solyc05g005800	4429.57	0.193782	0.134253	1.44341	0.148905	0.366241
Solyc04g080180	1222.38	0.193679	0.136719	1.41662	0.156594	0.37846
Solyc12g098630	780.661	0.193675	0.168108	1.15209	0.249285	0.507305
Solyc07g063900	2059.89	0.193648	0.12679	1.52731	0.126685	0.329503
Solyc03g007770	3323.27	0.193428	0.115514	1.67449	0.0940337	0.268738
Solyc10g037890	335.542	0.193268	0.202857	0.952731	0.340726	0.606104
Solyc01g106450	1565.49	0.19325	0.128251	1.50681	0.131859	0.338411
Solyc11g065750	4850.34	0.193205	0.112719	1.71404	0.0865222	0.254043
Solyc03g006730	1451.69	0.193147	0.170635	1.13193	0.257663	0.517338
Solyc06g076710	13.7085	0.192997	0.873034	0.221065	0.825042	0.929294
Solyc06g071560	118.814	0.192943	0.31818	0.606395	0.544252	0.771672
Solyc03g083290	789.727	0.192829	0.176071	1.09518	0.273437	0.535666
Solyc07g007810	680.205	0.192644	0.171775	1.12149	0.26208	0.521933
Solyc07g065090	1105.69	0.192531	0.164115	1.17315	0.240737	0.49666
Solyc12g038590	330.187	0.192466	0.216058	0.890806	0.373033	0.638735
Solyc02g080360	34.0057	0.1924	0.646085	0.297794	0.76586	0.901886
Solyc09g091230	687.909	0.192319	0.166063	1.15811	0.246819	0.503935
Solyc08g006090	577.679	0.192221	0.168088	1.14357	0.2528	0.511366
Solyc11g012020	661.171	0.192186	0.192102	1.00044	0.317097	0.582503
Solyc03g116750	9817.7	0.192184	0.114857	1.67325	0.0942777	0.269321
Solyc08g080730	504.807	0.192051	0.186374	1.03046	0.302794	0.568588
Solyc09g064480	512.989	0.191971	0.17983	1.06751	0.285741	0.549436
Solyc11g008290	272.338	0.191913	0.258637	0.742017	0.458077	0.710175
Solyc03g150155	269.958	0.191899	0.221798	0.865194	0.386932	0.650362
Solyc11g044750	977.328	0.191856	0.162861	1.17804	0.238783	0.494209
Solyc11g072430	1179.92	0.19179	0.147651	1.29894	0.193965	0.434942
Solyc11g065900	680.886	0.191773	0.159699	1.20084	0.229814	0.484056
Solyc01g081330	236.442	0.191632	0.236734	0.809483	0.418237	0.679152
Solyc07g044840	17249.8	0.191536	0.109549	1.7484	0.080394	0.241444
Solyc06g076560	192.629	0.1914	0.273387	0.700107	0.48386	0.729312
Solyc10g005720	275.192	0.191193	0.249038	0.767727	0.44265	0.699336
Solyc05g010150	452.339	0.191152	0.193914	0.985756	0.324253	0.59017
Solyc02g092600	203.074	0.191026	0.308182	0.619848	0.535358	0.765939
Solyc07g055110	73.8871	0.190986	0.446125	0.4281	0.668578	0.849306
Solyc11g022390	1241.75	0.190661	0.135523	1.40685	0.159471	0.382642
Solyc04g063340	77.4771	0.190599	0.391853	0.486404	0.626681	0.825021
Solyc04g083150	315.36	0.190577	0.207405	0.918864	0.358167	0.624922
Solyc05g052780	5897.19	0.190552	0.127811	1.49089	0.135991	0.345251
Solyc07g005510	1058.71	0.190493	0.171824	1.10865	0.267581	0.528629
Solyc11g072280	504.605	0.190492	0.187348	1.01678	0.309259	0.575272
Solyc02g084980	1290.84	0.190443	0.228189	0.834582	0.403953	0.665371
Solyc01g020240	860.624	0.190418	0.160137	1.18909	0.234405	0.48976
Solyc05g053170	2808.36	0.190376	0.497155	0.382931	0.701771	0.868332
Solyc03g119340	358.1	0.190288	0.213844	0.889846	0.373549	0.639348
Solyc09g020150	292.01	0.190106	0.214667	0.885583	0.375842	0.640958
Solyc03g005740	266.694	0.190095	0.226013	0.84108	0.400303	0.66253
Solyc10g081770	153.373	0.190022	0.28152	0.674987	0.499684	0.740509
Solyc09g014160	759.719	0.189847	0.167369	1.1343	0.256667	0.516297
Solyc05g026540	7029.68	0.189797	0.113174	1.67703	0.0935362	0.267655
Solyc06g031690	826.568	0.189779	0.152305	1.24605	0.212746	0.460686
Solyc08g083220	165.121	0.189753	0.273999	0.692533	0.488603	0.732598
Solyc03g019960	408.402	0.189742	0.197234	0.962013	0.336043	0.601408
Solyc03g112810	1130.5	0.189735	0.139572	1.35941	0.174018	0.404588
Solyc12g088010	14.54	0.189729	0.884408	0.214527	0.830136	0.932056
Solyc04g015370	3114.28	0.189693	0.124449	1.52426	0.127443	0.330672
Solyc02g071810	11.306	0.189667	0.956298	0.198334	0.842783	0.937133
Solyc08g008040	1092.88	0.189642	0.144018	1.31679	0.187909	0.426105
Solyc07g062730	681.087	0.189599	0.165201	1.14769	0.251096	0.509136
Solyc02g085690	332.856	0.189599	0.223536	0.848178	0.396339	0.658436
Solyc04g050560	247.34	0.189573	0.237252	0.799037	0.424269	0.684295
Solyc05g006490	4465.61	0.189515	0.110743	1.71131	0.0870236	0.254762
Solyc01g005800	445.383	0.18946	0.189627	0.999119	0.317737	0.582951
Solyc02g030080	3557.9	0.189443	0.127449	1.48642	0.137168	0.347372
Solyc09g065710	72.2352	0.189421	0.403518	0.469424	0.638767	0.832627
Solyc01g087670	2363.21	0.189416	0.134103	1.41247	0.157811	0.380315
Solyc07g064810	1433.35	0.189399	0.136597	1.38655	0.165579	0.39256
Solyc03g097010	1991.04	0.189249	0.132397	1.4294	0.152888	0.372429
Solyc05g053360	1456.06	0.189248	0.134321	1.40893	0.158856	0.381883
Solyc03g097820	83.9355	0.189247	0.374819	0.504903	0.613627	0.816521
Solyc09g011870	476.442	0.189213	0.236336	0.800608	0.423359	0.683424
Solyc07g014740	479.331	0.189179	0.186841	1.01251	0.311293	0.576728
Solyc02g088760	2081.69	0.188846	0.126498	1.49288	0.135469	0.344447
Solyc11g011490	344.204	0.18879	0.200878	0.939825	0.347308	0.613459
Solyc04g008490	771.948	0.188752	0.167717	1.12542	0.260411	0.52021
Solyc10g055240	233.178	0.188687	0.24595	0.767176	0.442977	0.699517
Solyc03g007600	1016.91	0.188677	0.194245	0.971339	0.33138	0.596795
Solyc03g082380	4169.48	0.188666	0.115376	1.63522	0.102003	0.283922
Solyc10g085380	357.13	0.18856	0.215638	0.874431	0.381883	0.645885
Solyc09g072810	473.74	0.18856	0.221849	0.849949	0.395353	0.658071
Solyc09g075500	483.589	0.188429	0.185495	1.01582	0.309715	0.575275
Solyc02g093060	2747.47	0.188262	0.123303	1.52682	0.126805	0.32969
Solyc11g008790	199.451	0.188239	0.251517	0.748412	0.454212	0.707477
Solyc01g090770	1621.32	0.188233	0.127677	1.47429	0.140403	0.352499
Solyc06g084070	108.959	0.188213	0.359456	0.523606	0.600553	0.808667
Solyc08g078570	88.9663	0.188082	0.369963	0.50838	0.611187	0.81486
Solyc03g115820	2385.31	0.18807	0.142241	1.32219	0.186104	0.423572
Solyc06g068490	1537.17	0.187978	0.128969	1.45755	0.144965	0.360214
Solyc04g076220	624.449	0.187957	0.174047	1.07992	0.280178	0.54306
Solyc06g009060	5094.73	0.187944	0.117433	1.60044	0.109501	0.298175
Solyc01g080380	59.1584	0.187892	0.441798	0.425289	0.670626	0.850414
Solyc04g064530	1773.26	0.187859	0.147467	1.2739	0.202699	0.446852
Solyc07g039210	1116.56	0.18782	0.140971	1.33233	0.182753	0.417912
Solyc10g077040	1567.21	0.187804	0.160767	1.16818	0.242735	0.499108
Solyc04g007060	6315.7	0.18779	0.133205	1.40979	0.158602	0.38147
Solyc02g072520	955.452	0.187765	0.147131	1.27618	0.201892	0.445866
Solyc02g076670	202.221	0.187726	0.309703	0.606149	0.544416	0.771804
Solyc08g013700	14.621	0.187683	0.883227	0.212497	0.831719	0.932814
Solyc06g068340	59.5173	0.18764	0.424982	0.441525	0.658833	0.844708
Solyc04g058130	177.913	0.18759	0.263033	0.71318	0.475734	0.723143
Solyc03g031790	3086.51	0.187583	0.120329	1.55892	0.119016	0.315882
Solyc04g039620	464.676	0.187583	0.179105	1.04733	0.294947	0.559784
Solyc03g121710	1206.52	0.187582	0.145048	1.29324	0.195928	0.437975
Solyc04g014710	1370.17	0.18751	0.132916	1.41074	0.158322	0.381005
Solyc03g095860	63.0696	0.187495	0.422484	0.443792	0.657193	0.844065
Solyc06g054150	259.825	0.187429	0.229165	0.817874	0.413429	0.674073
Solyc11g045330	1096.91	0.187354	0.142489	1.31487	0.188555	0.426854
Solyc09g013120	1159.95	0.187298	0.138754	1.34986	0.177062	0.409135
Solyc03g043950	810.251	0.187265	0.158467	1.18173	0.237312	0.492948
Solyc04g081260	10529	0.187204	0.128903	1.45228	0.146424	0.362596
Solyc08g080910	1244.73	0.187161	0.150516	1.24347	0.213696	0.461911
Solyc08g075890	5628.81	0.187056	0.111596	1.67618	0.0937024	0.268017
Solyc03g117940	2859.94	0.187042	0.130779	1.43022	0.152654	0.371903
Solyc11g020910	1378.16	0.187033	0.144747	1.29214	0.196309	0.438318
Solyc07g009437	57.2386	0.186966	0.434433	0.430368	0.666928	0.848475
Solyc03g115930	200.6	0.186854	0.292146	0.639592	0.522438	0.756933
Solyc03g093680	2905.97	0.18684	0.117313	1.59266	0.111237	0.301416
Solyc11g012730	1432.84	0.186742	0.132677	1.40749	0.159281	0.382452
Solyc11g007250	32.3927	0.186723	0.576839	0.3237	0.746165	0.891992
Solyc02g092210	442.943	0.186701	0.18671	0.999949	0.317335	0.582539
Solyc06g074690	500.932	0.18666	0.19483	0.958067	0.338029	0.603526
Solyc03g007590	721.901	0.186537	0.165056	1.13014	0.258415	0.518132
Solyc01g007020	216.775	0.186535	0.272409	0.684759	0.493496	0.736473
Solyc06g074380	662.052	0.186534	0.159445	1.1699	0.242043	0.49819
Solyc03g120610	450.399	0.186473	0.182166	1.02364	0.306004	0.572043
Solyc12g043120	10187	0.18647	0.107786	1.73	0.083631	0.248156
Solyc02g089530	74.3257	0.186466	0.395242	0.471777	0.637086	0.83145
Solyc10g078280	344.656	0.186421	0.22838	0.816275	0.414343	0.675083
Solyc03g112990	664.168	0.186201	0.174073	1.06967	0.284769	0.548042
Solyc01g060030	2397.67	0.186184	0.127604	1.45908	0.144544	0.359342
Solyc11g033282	2955.61	0.186058	0.116453	1.59771	0.110109	0.299266
Solyc04g072410	2019.87	0.186003	0.126025	1.47592	0.139965	0.35188
Solyc08g077430	2877.5	0.185996	0.117147	1.58772	0.11235	0.303733
Solyc07g047670	9396.87	0.185993	0.119552	1.55574	0.119769	0.317245
Solyc08g007690	536.989	0.185917	0.192481	0.965896	0.334096	0.599551
Solyc05g012190	570.928	0.18591	0.179456	1.03596	0.300219	0.565916
Solyc08g061010	167.442	0.185906	0.391143	0.475289	0.634581	0.829781
Solyc02g082810	724.582	0.185827	0.166508	1.11603	0.264411	0.524846
Solyc02g067480	106.755	0.185805	0.342262	0.542874	0.587217	0.799984
Solyc04g012030	709.436	0.185774	0.159419	1.16532	0.243889	0.500265
Solyc10g011980	1067.31	0.185684	0.142103	1.30669	0.191319	0.430998
Solyc10g076610	3808.02	0.185581	0.115643	1.60477	0.108544	0.296043
Solyc01g110390	5749.16	0.185559	0.114319	1.62317	0.104553	0.288813
Solyc02g090860	3924.71	0.185523	0.115457	1.60686	0.108086	0.295429
Solyc12g094460	8391.3	0.185421	0.108445	1.70981	0.0873005	0.255333
Solyc08g068300	3820.83	0.185284	0.122833	1.50842	0.131446	0.337672
Solyc06g074280	22.7264	0.185226	0.710497	0.260699	0.794324	0.915842
Solyc04g076560	1018.8	0.185206	0.148064	1.25085	0.210989	0.457953
Solyc08g006270	164.451	0.185191	0.275865	0.671309	0.502023	0.74238
Solyc11g071330	457.684	0.185154	0.191482	0.966954	0.333567	0.599141
Solyc10g047120	1364.17	0.185143	0.152296	1.21568	0.224107	0.476333
Solyc06g064600	66.3043	0.185041	0.452066	0.409323	0.682303	0.856558
Solyc11g056640	170.208	0.184994	0.298724	0.619281	0.535731	0.766296
Solyc09g097880	1608.95	0.184964	0.130461	1.41777	0.156258	0.378046
Solyc11g068430	1869.66	0.184802	0.131234	1.40819	0.159075	0.382183
Solyc07g055910	233.11	0.184767	0.241211	0.765998	0.443678	0.70006
Solyc01g073740	8773.04	0.184712	0.139429	1.32477	0.185246	0.42221
Solyc03g122180	2814.09	0.184688	0.117788	1.56796	0.116889	0.312097
Solyc01g009670	172.641	0.184675	0.278137	0.663974	0.506707	0.745831
Solyc06g064500	344.588	0.184673	0.222562	0.829761	0.406674	0.667795
Solyc11g062190	22117.6	0.184563	0.124994	1.47658	0.139789	0.351634
Solyc10g085020	10486	0.184351	0.142636	1.29246	0.196199	0.438318
Solyc11g072010	577.419	0.184323	0.172549	1.06824	0.285414	0.548962
Solyc06g030510	375.146	0.184185	0.20177	0.912848	0.361323	0.628124
Solyc05g052460	599.652	0.184141	0.179525	1.02571	0.305026	0.571108
Solyc10g076270	659.519	0.184118	0.228622	0.805338	0.420625	0.681098
Solyc05g008750	474.727	0.184083	0.179918	1.02315	0.306237	0.572272
Solyc12g042900	4574.3	0.18393	0.117786	1.56157	0.11839	0.314631
Solyc11g007700	474.208	0.183803	0.188446	0.975363	0.32938	0.594881
Solyc02g069560	465.64	0.183803	0.204157	0.900301	0.36796	0.63395
Solyc11g069040	2170.11	0.18379	0.121862	1.50818	0.131509	0.337769
Solyc06g071310	964.524	0.183766	0.148179	1.24016	0.214914	0.463783
Solyc03g118910	4591.38	0.18366	0.120165	1.5284	0.126413	0.329009
Solyc01g088220	54.8267	0.183646	0.445696	0.412042	0.680308	0.855816
Solyc07g063240	1638.95	0.18363	0.139873	1.31283	0.189239	0.428022
Solyc02g078750	19.965	0.183617	0.716729	0.256188	0.797806	0.917964
Solyc05g012920	394.64	0.183614	0.205596	0.89308	0.371814	0.637942
Solyc01g104190	402.397	0.183556	0.194742	0.94256	0.345906	0.61196
Solyc01g067790	842.304	0.183526	0.176589	1.03928	0.298674	0.564319
Solyc01g056620	289.096	0.183512	0.212854	0.862151	0.388605	0.651717
Solyc10g008850	145.584	0.183488	0.284424	0.645123	0.518848	0.754365
Solyc06g064490	652.468	0.183383	0.165881	1.10551	0.268939	0.530228
Solyc04g024960	22.9616	0.183331	0.678301	0.270279	0.786945	0.911372
Solyc12g042480	2661.12	0.183186	0.127836	1.43298	0.151865	0.370558
Solyc06g008710	154.911	0.183141	0.301013	0.608417	0.542911	0.7708
Solyc10g079500	4637.27	0.182996	0.115469	1.58481	0.113009	0.304864
Solyc04g071050	667.514	0.182925	0.163717	1.11733	0.263855	0.524073
Solyc09g009220	2708.23	0.182909	0.131259	1.3935	0.163469	0.388876
Solyc11g027870	2807.48	0.182898	0.117059	1.56245	0.118183	0.314352
Solyc01g006150	1198.43	0.182801	0.155484	1.17569	0.23972	0.495238
Solyc08g082880	1235.89	0.182791	0.14439	1.26595	0.20553	0.450666
Solyc02g086570	102.979	0.182749	0.342314	0.533863	0.593437	0.803691
Solyc07g063140	151.603	0.182642	0.280864	0.650285	0.515508	0.75219
Solyc02g091790	1060.89	0.182631	0.143439	1.27323	0.202938	0.447155
Solyc03g033310	762.214	0.182427	0.173373	1.05223	0.292695	0.557149
Solyc01g095670	338.603	0.182396	0.212653	0.857715	0.39105	0.654142
Solyc03g007740	13519.9	0.182329	0.1036	1.75992	0.0784206	0.236918
Solyc02g005510	589.076	0.182302	0.166439	1.09531	0.27338	0.535666
Solyc06g018100	838.845	0.182271	0.154805	1.17742	0.239028	0.49449
Solyc02g087210	1246.29	0.182263	0.177735	1.02548	0.305138	0.571211
Solyc09g008940	3141.7	0.182053	0.148388	1.22687	0.21987	0.471124
Solyc10g006240	713.92	0.182039	0.159933	1.13822	0.25503	0.514188
Solyc01g074020	445.615	0.181887	0.206716	0.879887	0.37892	0.643338
Solyc07g064970	4357.46	0.181822	0.128237	1.41786	0.156232	0.378046
Solyc01g096060	3623.46	0.181652	0.122449	1.48349	0.137944	0.34863
Solyc01g098700	1342.57	0.181593	0.162977	1.11422	0.265184	0.525625
Solyc10g008460	574.152	0.181534	0.174983	1.03744	0.299531	0.565055
Solyc04g080390	335.771	0.18151	0.206018	0.881037	0.378298	0.64271
Solyc10g005960	3467.3	0.181399	0.118791	1.52704	0.126751	0.329593
Solyc01g080790	21.3978	0.18139	0.71438	0.253912	0.799564	0.918734
Solyc12g009260	46.8313	0.181358	0.567366	0.319649	0.749235	0.893468
Solyc10g050540	1632.06	0.18134	0.13226	1.37109	0.170347	0.399419
Solyc10g077010	7140.87	0.181098	0.113781	1.59164	0.111466	0.301906
Solyc06g069410	747.058	0.181014	0.161993	1.11742	0.263816	0.524073
Solyc06g063310	10333.1	0.180934	0.115888	1.56128	0.118457	0.314631
Solyc01g050010	105.433	0.18087	0.333602	0.542171	0.5877	0.800423
Solyc12g005480	419.956	0.180845	0.195649	0.924335	0.355312	0.621757
Solyc05g056510	2941.67	0.180688	0.12835	1.40778	0.159197	0.382341
Solyc10g085960	38.2809	0.180646	0.558886	0.323225	0.746525	0.892079
Solyc10g038000	1106.26	0.180638	0.142878	1.26428	0.20613	0.451299
Solyc09g005580	160.074	0.180615	0.278943	0.647496	0.517311	0.753231
Solyc12g009940	340.723	0.180519	0.224894	0.802682	0.422159	0.682409
Solyc01g104850	259.095	0.180391	0.247185	0.729783	0.465523	0.715818
Solyc05g050810	20.5591	0.180363	0.706908	0.255144	0.798612	0.918339
Solyc02g082160	96.0521	0.180359	0.353151	0.510715	0.609551	0.814191
Solyc01g111300	12198.9	0.180315	0.142082	1.2691	0.204406	0.449041
Solyc11g006640	433.605	0.180147	0.188957	0.953373	0.340401	0.605878
Solyc03g123580	603.649	0.180129	0.187291	0.961759	0.336171	0.60153
Solyc11g071850	2236.65	0.180119	0.140604	1.28104	0.200181	0.44363
Solyc04g011520	1762.31	0.180082	0.127863	1.4084	0.159013	0.38208
Solyc12g013900	1808.59	0.180079	0.126958	1.41841	0.15607	0.377878
Solyc09g075010	11179.7	0.180048	0.125263	1.43735	0.150617	0.368398
Solyc03g120600	117.45	0.180029	0.333576	0.539693	0.589409	0.801086
Solyc09g065120	2140.75	0.180004	0.135198	1.3314	0.183056	0.418511
Solyc08g079660	1109.93	0.179911	0.14864	1.21039	0.226131	0.479194
Solyc05g010015	1592.27	0.1799	0.129203	1.39239	0.163806	0.389403
Solyc03g098110	738.48	0.179885	0.156829	1.14701	0.251376	0.5095
Solyc06g016827	1134.89	0.17979	0.140076	1.28352	0.19931	0.442279
Solyc12g006830	537.996	0.17968	0.170707	1.05256	0.292542	0.557079
Solyc01g108260	1501.04	0.179633	0.133034	1.35028	0.176927	0.408963
Solyc08g065970	601.438	0.179564	0.17575	1.0217	0.306924	0.572866
Solyc09g064790	1036.35	0.179552	0.180303	0.995835	0.31933	0.584844
Solyc08g014170	22.8712	0.179454	0.675903	0.265502	0.790623	0.913548
Solyc01g020495	146.697	0.179335	0.300574	0.59664	0.550747	0.776072
Solyc01g090840	115.836	0.179308	0.312931	0.572996	0.566647	0.78663
Solyc06g049030	279.974	0.179271	0.216435	0.828289	0.407507	0.668406
Solyc01g109890	1703.51	0.179253	0.133822	1.33949	0.180413	0.414333
Solyc03g117330	2160.61	0.179172	0.128147	1.39818	0.16206	0.386564
Solyc01g095360	71.0492	0.179045	0.397328	0.450623	0.652261	0.840988
Solyc03g120010	7684.59	0.178927	0.106796	1.67541	0.0938536	0.268275
Solyc04g064550	2624.57	0.178917	0.137357	1.30257	0.192722	0.433103
Solyc10g077030	2637.54	0.178873	0.129774	1.37835	0.168096	0.396401
Solyc09g075970	708.879	0.178753	0.200552	0.891302	0.372767	0.638655
Solyc07g043240	265.189	0.17874	0.220824	0.809424	0.418271	0.679152
Solyc06g007300	75.1551	0.178698	0.386461	0.462397	0.643797	0.835963
Solyc12g044370	597.737	0.178661	0.165943	1.07664	0.281639	0.544606
Solyc04g049630	1129.34	0.178644	0.140499	1.27149	0.203554	0.44788
Solyc04g077755	18.5178	0.178619	0.768667	0.232375	0.816247	0.926385
Solyc01g008100	895.753	0.178561	0.158679	1.1253	0.260464	0.52021
Solyc04g074820	117.965	0.178536	0.358116	0.498542	0.618102	0.820071
Solyc12g013750	818.995	0.178518	0.161952	1.10229	0.270337	0.53185
Solyc03g007320	2555.52	0.178517	0.118999	1.50016	0.133574	0.341314
Solyc04g081740	2856.96	0.178517	0.121614	1.4679	0.142132	0.355429
Solyc03g007140	310.292	0.178462	0.210233	0.848877	0.395949	0.658111
Solyc01g066560	105.298	0.178419	0.345237	0.516803	0.605294	0.811254
Solyc08g005150	1425.33	0.178404	0.141689	1.25912	0.207986	0.453554
Solyc02g089510	133.478	0.17835	0.354772	0.502715	0.615165	0.817755
Solyc07g047980	3196.08	0.178345	0.129254	1.37981	0.167646	0.395709
Solyc08g014600	188.829	0.178085	0.262465	0.678511	0.497447	0.738878
Solyc01g097300	1104.34	0.17801	0.140292	1.26886	0.204492	0.449117
Solyc06g083080	785.226	0.177958	0.183335	0.970668	0.331714	0.597185
Solyc10g083820	186.234	0.177935	0.284304	0.62586	0.531407	0.763756
Solyc05g052930	1010.02	0.177854	0.156177	1.1388	0.254787	0.513978
Solyc11g067150	331.017	0.177843	0.235833	0.754105	0.450786	0.704965
Solyc01g068150	338.715	0.177784	0.217532	0.817278	0.413769	0.674427
Solyc03g034090	431.229	0.177593	0.203926	0.870871	0.383825	0.647829
Solyc08g062820	1610.21	0.177572	0.154745	1.14751	0.251169	0.509234
Solyc11g012870	1547.42	0.177566	0.145937	1.21673	0.223707	0.47593
Solyc03g005160	135.131	0.177461	0.314793	0.563738	0.572933	0.790003
Solyc01g079090	2131.4	0.177402	0.122886	1.44363	0.148844	0.366224
Solyc06g084500	1028.14	0.177372	0.151564	1.17028	0.241889	0.497995
Solyc07g045220	325.419	0.177299	0.203901	0.869534	0.384555	0.648348
Solyc07g049630	805.11	0.177296	0.15223	1.16466	0.244155	0.500608
Solyc09g090870	645.677	0.177275	0.169707	1.0446	0.296209	0.561169
Solyc01g095110	525.039	0.177155	0.200853	0.882012	0.37777	0.642298
Solyc09g090550	304.666	0.177153	0.243086	0.728766	0.466145	0.716123
Solyc02g081200	1664.16	0.177115	0.132732	1.33438	0.18208	0.416936
Solyc01g101150	125.639	0.177107	0.311873	0.567881	0.570116	0.788534
Solyc01g020357	52.7593	0.177099	0.458946	0.385883	0.699584	0.867052
Solyc08g076210	2424.21	0.177093	0.125885	1.40678	0.159492	0.382642
Solyc01g110640	35.0375	0.177078	0.600807	0.294734	0.768197	0.903099
Solyc10g005870	102.746	0.177075	0.391995	0.451728	0.651465	0.840388
Solyc03g113590	1563.84	0.177062	0.129441	1.36791	0.171342	0.400797
Solyc08g042120	22.8284	0.177043	0.673185	0.262992	0.792556	0.914845
Solyc06g054400	1001.02	0.176963	0.143604	1.2323	0.217837	0.467952
Solyc11g070030	6267.24	0.176859	0.109893	1.60938	0.107534	0.294118
Solyc06g066520	590.087	0.176791	0.167889	1.05302	0.292331	0.556888
Solyc11g016970	1496.66	0.176774	0.132112	1.33806	0.180877	0.415023
Solyc01g098980	1239.87	0.176753	0.137854	1.28218	0.199781	0.442938
Solyc01g080830	410.947	0.176725	0.194607	0.908112	0.363819	0.63029
Solyc07g047700	1052	0.176717	0.141368	1.25005	0.211282	0.458379
Solyc05g013905	161.328	0.17671	0.298488	0.592018	0.553839	0.777891
Solyc07g032510	749.479	0.176685	0.15617	1.13136	0.257902	0.517537
Solyc09g009890	4220.54	0.176675	0.11843	1.49181	0.13575	0.344781
Solyc01g102650	28.132	0.176666	0.626254	0.282099	0.777867	0.907691
Solyc07g006280	7286.03	0.176591	0.112191	1.57403	0.115481	0.309275
Solyc02g077470	1253.19	0.176585	0.15863	1.11319	0.265626	0.526045
Solyc10g083710	504.855	0.176579	0.174791	1.01023	0.312386	0.577788
Solyc08g077790	2245.9	0.176531	0.124475	1.41821	0.156129	0.377966
Solyc02g082570	1219.71	0.176474	0.140067	1.25992	0.207698	0.453266
Solyc08g036600	145.822	0.176468	0.286539	0.615861	0.537986	0.767618
Solyc01g087080	487.556	0.176435	0.19447	0.90726	0.364269	0.63064
Solyc04g081360	1297.66	0.176429	0.156213	1.12941	0.258725	0.518379
Solyc03g112720	58.1439	0.176419	0.429948	0.410325	0.681567	0.856381
Solyc04g081310	1081.43	0.176415	0.153062	1.15257	0.249085	0.506982
Solyc03g120490	1644.23	0.176399	0.137674	1.28129	0.200093	0.443552
Solyc09g074400	2618.77	0.17638	0.120934	1.45848	0.144708	0.359663
Solyc09g015370	59.0586	0.176304	0.428925	0.411036	0.681046	0.856331
Solyc03g095300	172.757	0.176275	0.268257	0.65711	0.51111	0.749513
Solyc07g008700	977.172	0.17612	0.147863	1.1911	0.233612	0.488561
Solyc06g007630	899.114	0.176097	0.156653	1.12413	0.260959	0.520566
Solyc05g014690	255.237	0.176082	0.250877	0.701865	0.482763	0.728341
Solyc01g010830	515.069	0.176061	0.180368	0.976119	0.329006	0.594391
Solyc12g007000	1014.09	0.175992	0.144227	1.22024	0.222373	0.474435
Solyc09g082180	112.374	0.175967	0.325284	0.540966	0.588531	0.800915
Solyc11g010260	76.8593	0.175949	0.385754	0.456118	0.648305	0.838789
Solyc02g094190	4521.8	0.175885	0.119989	1.46585	0.142689	0.356432
Solyc02g090940	1886.28	0.175785	0.161971	1.08529	0.277795	0.54048
Solyc10g017510	5684.76	0.175772	0.461565	0.380819	0.703338	0.869212
Solyc04g077780	4803.36	0.175749	0.136874	1.28402	0.199135	0.442141
Solyc07g008890	236.099	0.175552	0.234834	0.747558	0.454727	0.707844
Solyc08g074280	1596.44	0.175522	0.12991	1.3511	0.176663	0.408448
Solyc11g013770	343.57	0.175411	0.240531	0.729268	0.465838	0.715922
Solyc01g109410	8030.62	0.175391	0.116647	1.5036	0.132684	0.339862
Solyc02g083620	135.699	0.175281	0.30576	0.573264	0.566466	0.786539
Solyc11g005570	406.022	0.175263	0.194172	0.902619	0.366728	0.633278
Solyc04g005040	2049.3	0.175254	0.158242	1.10751	0.268075	0.529056
Solyc03g082850	1184.86	0.175189	0.140188	1.24967	0.211421	0.458632
Solyc05g007760	224.844	0.175119	0.243421	0.719409	0.471889	0.720587
Solyc08g075350	111.258	0.174995	0.348913	0.501542	0.61599	0.818217
Solyc06g053385	1098.53	0.174875	0.142799	1.22463	0.220715	0.472337
Solyc01g111140	1092.51	0.174852	0.148002	1.18142	0.237437	0.49307
Solyc01g100400	357.865	0.174758	0.20919	0.835403	0.403491	0.665152
Solyc06g083570	225.356	0.17468	0.243426	0.717589	0.47301	0.72127
Solyc04g080060	669.912	0.174609	0.166628	1.0479	0.294686	0.559485
Solyc02g077910	75.5712	0.174576	0.384962	0.453489	0.650197	0.840143
Solyc08g075680	326.853	0.174479	0.208662	0.836179	0.403054	0.664753
Solyc02g091220	1192.64	0.174389	0.152161	1.14609	0.251759	0.509776
Solyc09g009470	540.389	0.174325	0.170895	1.02007	0.307696	0.57357
Solyc02g082820	573.113	0.174293	0.17593	0.990697	0.321834	0.587363
Solyc03g111080	18.5511	0.174261	0.759055	0.229576	0.818421	0.926762
Solyc05g009290	1163.35	0.174223	0.139926	1.2451	0.213094	0.461227
Solyc11g069010	2458.77	0.174183	0.128329	1.35732	0.17468	0.405524
Solyc06g048460	802.152	0.174101	0.170216	1.02283	0.306391	0.572397
Solyc01g088080	7426.63	0.173973	0.118404	1.46931	0.141748	0.354804
Solyc03g112960	428.622	0.17386	0.184811	0.940743	0.346837	0.613061
Solyc11g068810	54.9788	0.17384	0.453242	0.383548	0.701314	0.868189
Solyc02g067460	12729.5	0.173781	0.129566	1.34125	0.179839	0.413438
Solyc05g008360	304.092	0.173758	0.223561	0.777231	0.437022	0.695108
Solyc12g013550	2295.56	0.173756	0.134312	1.29367	0.195778	0.43779
Solyc01g109570	2413.12	0.173753	0.126082	1.37809	0.168174	0.396447
Solyc08g068320	1436.32	0.173513	0.143141	1.21218	0.225442	0.478256
Solyc09g089760	135.251	0.173507	0.312068	0.55599	0.578218	0.793794
Solyc10g007180	4485.44	0.17346	0.131294	1.32115	0.18645	0.424217
Solyc01g005560	26744.6	0.173424	0.11843	1.46437	0.143094	0.357121
Solyc07g054680	259.703	0.173402	0.238159	0.728093	0.466557	0.716342
Solyc12g006520	36.309	0.173342	0.561191	0.308883	0.75741	0.897756
Solyc05g015980	2470.52	0.173339	0.156804	1.10545	0.268966	0.530231
Solyc11g012140	7465.02	0.173328	0.112847	1.53596	0.124547	0.325654
Solyc02g094130	14895.8	0.173207	0.131451	1.31766	0.187618	0.425689
Solyc06g069640	229.818	0.173185	0.324637	0.533472	0.593707	0.803691
Solyc10g008800	2208.13	0.17315	0.122133	1.41772	0.156274	0.378046
Solyc10g051340	4823.63	0.173144	0.123827	1.39827	0.162032	0.386564
Solyc09g098770	499.533	0.173122	0.188798	0.916971	0.359158	0.626123
Solyc01g058010	538.204	0.173112	0.205825	0.84106	0.400314	0.66253
Solyc04g005570	763.833	0.173015	0.170037	1.01752	0.308908	0.575091
Solyc12g006550	3497.04	0.172918	0.11573	1.49416	0.135134	0.343949
Solyc08g007030	556.726	0.172824	0.169224	1.02128	0.307124	0.572982
Solyc11g008710	2125.84	0.172815	0.157335	1.09839	0.272034	0.534103
Solyc01g057760	4605.05	0.172806	0.114752	1.50591	0.132091	0.338948
Solyc10g061970	101.094	0.172768	0.337718	0.511574	0.60895	0.813816
Solyc07g007940	250.545	0.172726	0.234285	0.737249	0.460971	0.712703
Solyc03g113740	538.843	0.172576	0.173153	0.996668	0.318926	0.584372
Solyc04g009610	41.5648	0.172416	0.52868	0.326126	0.744329	0.890876
Solyc08g059760	315.345	0.172394	0.214588	0.803374	0.421759	0.681947
Solyc06g074910	683.662	0.172293	0.190962	0.902234	0.366932	0.633426
Solyc01g107030	1780.12	0.172276	0.126295	1.36407	0.172544	0.402313
Solyc12g010540	1417.02	0.172123	0.139646	1.23257	0.217735	0.467832
Solyc08g150134	1326.16	0.172096	0.144591	1.19022	0.233958	0.489082
Solyc02g087190	1078.41	0.172031	0.149889	1.14773	0.251082	0.509136
Solyc07g049680	593.342	0.172004	0.169591	1.01423	0.310474	0.576209
Solyc03g046570	563.632	0.171728	0.184411	0.931223	0.351738	0.617654
Solyc04g074800	1428.22	0.171694	0.14273	1.20293	0.229004	0.482701
Solyc02g078440	931.486	0.171687	0.151775	1.13119	0.257973	0.517552
Solyc07g009410	3418.86	0.171629	0.125042	1.37258	0.169884	0.39869
Solyc03g007900	815.137	0.171515	0.155473	1.10318	0.269949	0.53155
Solyc09g091190	726.278	0.171498	0.156148	1.0983	0.272074	0.534128
Solyc01g081560	117.598	0.171471	0.330365	0.519035	0.603737	0.810374
Solyc04g051490	201.004	0.171464	0.270824	0.63312	0.526655	0.75983
Solyc07g042760	103.715	0.17146	0.336779	0.509116	0.610671	0.8145
Solyc04g072047	11149.7	0.171453	0.112645	1.52207	0.127991	0.331544
Solyc11g073220	145.558	0.171425	0.290099	0.590918	0.554575	0.778221
Solyc04g007460	5198.55	0.171423	0.130888	1.30969	0.190302	0.429344
Solyc09g013130	3980.49	0.17142	0.114157	1.50161	0.133197	0.34064
Solyc05g023740	5635.56	0.171408	0.12745	1.3449	0.178656	0.411695
Solyc01g099460	249.54	0.171353	0.23554	0.72749	0.466926	0.716727
Solyc06g006022	104.269	0.171254	0.415885	0.411781	0.6805	0.855935
Solyc01g096220	999.722	0.171234	0.149354	1.1465	0.251589	0.50966
Solyc11g006450	108.016	0.171184	0.32355	0.529081	0.596749	0.805568
Solyc01g094560	1893.16	0.171033	0.133848	1.27782	0.201313	0.445168
Solyc04g081540	296.849	0.171031	0.227007	0.753416	0.4512	0.705194
Solyc03g006760	105.626	0.171017	0.329779	0.518581	0.604053	0.810472
Solyc04g024430	322.165	0.171005	0.245505	0.696542	0.48609	0.731006
Solyc04g008740	19236.6	0.170981	0.103534	1.65145	0.0986465	0.277278
Solyc09g009250	250.997	0.170892	0.24533	0.696582	0.486065	0.731006
Solyc10g083960	459.953	0.170864	0.186392	0.91669	0.359305	0.62621
Solyc09g059620	2028.39	0.170786	0.123725	1.38037	0.167472	0.395572
Solyc11g065680	53.5293	0.170754	0.447769	0.381345	0.702947	0.86894
Solyc06g060790	3599.15	0.170749	0.125337	1.36232	0.173096	0.403043
Solyc09g092330	7214.97	0.170535	0.121446	1.40421	0.160255	0.383792
Solyc02g078120	7535.35	0.170447	0.117471	1.45097	0.146788	0.363145
Solyc05g005620	6224.68	0.17041	0.139747	1.21942	0.222686	0.474615
Solyc12g099420	1198.16	0.170346	0.151266	1.12613	0.260108	0.519935
Solyc04g076740	517.965	0.170337	0.178125	0.956278	0.338932	0.604696
Solyc03g112520	1925.56	0.170321	0.137374	1.23984	0.215034	0.463944
Solyc08g081900	2994.78	0.170248	0.121793	1.39785	0.162159	0.386621
Solyc02g032960	1654.93	0.170245	0.148228	1.14853	0.250748	0.508895
Solyc01g090800	675.457	0.170136	0.162235	1.0487	0.294316	0.559252
Solyc07g065180	191.253	0.170092	0.257253	0.661187	0.508492	0.747296
Solyc11g010420	87.7594	0.170004	0.398253	0.426876	0.66947	0.849903
Solyc04g005440	42.5583	0.169999	0.509927	0.333379	0.738848	0.887973
Solyc04g009590	2598.47	0.169971	0.214172	0.793619	0.427417	0.686918
Solyc06g007800	1041.35	0.169871	0.142553	1.19163	0.233406	0.488229
Solyc10g078930	5418.69	0.169852	0.118987	1.42749	0.153439	0.373412
Solyc09g065600	247.02	0.169686	0.237593	0.714184	0.475113	0.722519
Solyc01g098710	759.542	0.169671	0.163522	1.0376	0.299455	0.565055
Solyc03g113700	1050.36	0.16962	0.141853	1.19574	0.231796	0.486465
Solyc01g091020	1947.32	0.169618	0.123457	1.3739	0.169473	0.398169
Solyc04g080010	1773.67	0.169616	0.147257	1.15183	0.249389	0.507346
Solyc02g072050	148.483	0.1696	0.285304	0.594452	0.55221	0.776727
Solyc04g079520	5311.28	0.169585	0.14602	1.16138	0.245487	0.502327
Solyc12g098840	748.242	0.169575	0.191021	0.887733	0.374684	0.640057
Solyc03g044260	1893.63	0.169531	0.130366	1.30042	0.193457	0.434177
Solyc02g088650	109.808	0.169523	0.34939	0.485197	0.627537	0.825531
Solyc06g082850	175.366	0.169486	0.271387	0.624517	0.532288	0.764374
Solyc08g081330	2708.69	0.169389	0.118994	1.42351	0.154588	0.375399
Solyc10g054880	3828.05	0.169289	0.120313	1.40708	0.159404	0.382626
Solyc01g066720	1850.37	0.169244	0.129135	1.31059	0.189996	0.429065
Solyc10g008010	5352.7	0.169218	0.112524	1.50384	0.132623	0.339772
Solyc08g005090	52.6429	0.169082	0.45408	0.372363	0.709623	0.872621
Solyc01g099850	1100.48	0.16902	0.143651	1.1766	0.239355	0.494888
Solyc02g079320	433.364	0.169007	0.204951	0.824619	0.409588	0.670466
Solyc10g005820	301.842	0.168895	0.242051	0.697765	0.485324	0.730558
Solyc10g079370	2901.21	0.168836	0.121682	1.38752	0.165283	0.392134
Solyc09g010200	1739.54	0.168583	0.166438	1.01289	0.311113	0.576553
Solyc05g051460	2280.13	0.168569	0.133363	1.26399	0.206235	0.45148
Solyc06g083150	859.226	0.168558	0.150308	1.12142	0.26211	0.521933
Solyc07g026620	1586.83	0.168554	0.190678	0.883973	0.376711	0.641484
Solyc05g010340	690.315	0.168527	0.174723	0.96454	0.334775	0.600143
Solyc03g006660	1180.11	0.168524	0.137143	1.22882	0.219141	0.470107
Solyc02g080990	893.899	0.168432	0.150029	1.12266	0.261582	0.52129
Solyc05g014050	1842.59	0.168428	0.136513	1.23379	0.217283	0.467156
Solyc04g072740	32.3833	0.1683	0.576851	0.291756	0.770473	0.904153
Solyc02g070470	219.75	0.168283	0.25753	0.653451	0.513466	0.750828
Solyc08g029170	1385.58	0.168282	0.13235	1.27149	0.203553	0.44788
Solyc09g007540	10079.9	0.16809	0.104388	1.61024	0.107345	0.293919
Solyc05g013240	1120.88	0.168084	0.143624	1.1703	0.241879	0.497995
Solyc11g008540	2060.22	0.16798	0.145465	1.15478	0.248179	0.505796
Solyc12g008330	30.8623	0.167897	0.59879	0.280394	0.779175	0.908121
Solyc06g083550	165.202	0.167745	0.274001	0.612208	0.5404	0.769247
Solyc03g005230	3448.47	0.167699	0.125709	1.33403	0.182195	0.417152
Solyc06g065800	253.706	0.167634	0.238393	0.703185	0.48194	0.727943
Solyc03g120110	43.9434	0.167502	0.529623	0.316266	0.7518	0.89517
Solyc06g071550	2396.65	0.167379	0.123378	1.35664	0.174897	0.405796
Solyc06g072040	2359.39	0.167347	0.123099	1.35945	0.174003	0.404588
Solyc02g031970	1066.04	0.167304	0.139965	1.19533	0.231958	0.486705
Solyc02g068180	360.704	0.167304	0.196261	0.852455	0.393962	0.656743
Solyc07g054400	67.4225	0.167297	0.446834	0.374405	0.708103	0.87197
Solyc07g008780	1645.96	0.167266	0.130729	1.27949	0.200725	0.444352
Solyc05g012390	2636.44	0.167218	0.13829	1.20919	0.226592	0.479903
Solyc03g094070	51.4786	0.167217	0.46037	0.363224	0.716437	0.875967
Solyc10g044710	196.142	0.167081	0.293603	0.569071	0.569308	0.78788
Solyc08g082740	1996.84	0.167079	0.124225	1.34497	0.178635	0.411695
Solyc10g007680	235.05	0.167071	0.250775	0.666222	0.505269	0.744687
Solyc04g015460	991.29	0.167053	0.173245	0.96426	0.334916	0.600236
Solyc09g074270	7702.01	0.166986	0.111863	1.49278	0.135495	0.344447
Solyc09g009260	26315.5	0.16698	0.113319	1.47354	0.140605	0.352877
Solyc12g056090	150.603	0.166953	0.28525	0.585288	0.558354	0.780133
Solyc08g006600	711.1	0.166845	0.180299	0.925379	0.354769	0.620914
Solyc08g076190	179.149	0.166819	0.281488	0.592631	0.553428	0.777686
Solyc10g044480	2689.79	0.166815	0.129478	1.28837	0.197619	0.439968
Solyc09g082370	873.972	0.166786	0.155111	1.07527	0.282254	0.545053
Solyc02g094470	17034.6	0.166778	0.130698	1.27606	0.201934	0.445911
Solyc07g049290	324.375	0.16677	0.219516	0.759717	0.447423	0.703061
Solyc01g006660	497.416	0.166747	0.174665	0.954667	0.339746	0.605527
Solyc03g095650	36.3279	0.166696	0.579693	0.28756	0.773684	0.906089
Solyc09g059450	1006.27	0.16669	0.141812	1.17543	0.239822	0.495375
Solyc06g051450	159.029	0.166605	0.305679	0.545033	0.585731	0.798831
Solyc08g022060	25.0761	0.166595	0.680669	0.244752	0.806649	0.921665
Solyc04g053145	136.956	0.166429	0.304795	0.546036	0.585041	0.798466
Solyc01g109360	6026.04	0.166408	0.108062	1.53993	0.123577	0.323912
Solyc03g114790	452.786	0.166362	0.180842	0.919932	0.357608	0.624313
Solyc01g111890	3821.27	0.166306	0.118394	1.40469	0.160114	0.383591
Solyc02g087800	195.844	0.166292	0.252092	0.659649	0.509479	0.74796
Solyc05g050900	213.4	0.166225	0.25466	0.652732	0.513929	0.751181
Solyc03g093240	411.2	0.166072	0.214139	0.775537	0.438023	0.69576
Solyc12g089360	336.956	0.166054	0.207087	0.801858	0.422635	0.682581
Solyc03g097950	968.825	0.165907	0.192071	0.86378	0.387709	0.650967
Solyc01g098600	379.667	0.165832	0.19938	0.831738	0.405557	0.666728
Solyc03g112550	345.897	0.165797	0.219666	0.754769	0.450388	0.704818
Solyc11g062250	131.461	0.165617	0.339586	0.487704	0.625759	0.824501
Solyc01g060080	929.441	0.16555	0.154019	1.07486	0.282435	0.545195
Solyc07g047770	8405.02	0.165495	0.106841	1.54899	0.121384	0.320103
Solyc12g019410	1494.11	0.165485	0.136178	1.21522	0.224284	0.476459
Solyc02g088520	92.0628	0.165481	0.380768	0.434597	0.663855	0.84737
Solyc08g067830	883.573	0.165423	0.157545	1.05	0.293716	0.558521
Solyc01g100880	81.0506	0.165386	0.369447	0.44766	0.654399	0.842514
Solyc07g052913	609.435	0.165362	0.179377	0.921871	0.356596	0.623414
Solyc01g005620	17356.8	0.165316	0.126043	1.31158	0.18966	0.428593
Solyc01g086670	164.891	0.165274	0.271597	0.608528	0.542837	0.77075
Solyc06g072650	763.302	0.165271	0.201967	0.818307	0.413182	0.673796
Solyc10g007950	1572.34	0.165223	0.131027	1.26098	0.207316	0.452821
Solyc03g120430	1045.38	0.165196	0.171876	0.961132	0.336486	0.601828
Solyc01g058190	694.643	0.165142	0.190778	0.865624	0.386696	0.650183
Solyc06g051420	2083.33	0.165094	0.125402	1.31652	0.187998	0.426116
Solyc01g102430	35.7244	0.165045	0.57542	0.286825	0.774246	0.906204
Solyc02g070250	891.797	0.165004	0.149187	1.10602	0.268717	0.529962
Solyc01g065680	35.123	0.164917	0.546748	0.301633	0.762932	0.900454
Solyc06g060320	294.247	0.164776	0.248718	0.662499	0.507651	0.7469
Solyc06g067990	1132.42	0.164664	0.147711	1.11477	0.264948	0.525492
Solyc09g005300	1279.97	0.16462	0.135429	1.21554	0.224161	0.476341
Solyc02g079380	167.522	0.164609	0.271146	0.607085	0.543794	0.771353
Solyc08g062700	1284.19	0.164564	0.137792	1.19429	0.232364	0.487032
Solyc06g048970	1052.38	0.164548	0.142837	1.152	0.249319	0.507305
Solyc04g056560	3965.93	0.164531	0.117624	1.39878	0.161878	0.386359
Solyc07g063870	3052.37	0.164369	0.131818	1.24694	0.212419	0.460306
Solyc03g071550	287.328	0.164329	0.222783	0.737621	0.460745	0.712462
Solyc10g054280	920.143	0.164326	0.150458	1.09217	0.274756	0.537386
Solyc09g056200	281.445	0.164283	0.215007	0.764082	0.444818	0.701017
Solyc01g111700	125.652	0.164271	0.304409	0.539639	0.589446	0.801086
Solyc12g011455	834.449	0.164253	0.155801	1.05425	0.29177	0.556277
Solyc01g110530	4550.87	0.164209	0.117836	1.39354	0.163456	0.388876
Solyc07g065000	1081.51	0.164198	0.142358	1.15342	0.248739	0.506506
Solyc06g054660	53.698	0.164193	0.464195	0.353715	0.723553	0.879952
Solyc11g008810	2155.21	0.164148	0.131667	1.24669	0.212512	0.460458
Solyc02g070760	158.326	0.164115	0.31	0.529404	0.596525	0.805379
Solyc03g031690	1656.92	0.164034	0.13476	1.21723	0.223517	0.475776
Solyc07g014610	955.558	0.164009	0.145685	1.12578	0.260258	0.520081
Solyc11g069460	1127.86	0.163987	0.138433	1.18459	0.236178	0.491648
Solyc07g066620	669.071	0.163977	0.169985	0.964657	0.334717	0.600115
Solyc09g089940	1473.65	0.16397	0.14759	1.11098	0.266575	0.527309
Solyc01g088440	252.089	0.163966	0.228746	0.716805	0.473494	0.721449
Solyc02g086870	645.583	0.163959	0.160766	1.01986	0.307795	0.573701
Solyc04g082530	400.824	0.163952	0.188644	0.869109	0.384788	0.648471
Solyc03g006250	1804.63	0.163897	0.162147	1.01079	0.312117	0.577484
Solyc10g008210	712.958	0.163779	0.167463	0.978	0.328075	0.593579
Solyc07g008480	145.843	0.163756	0.311609	0.525518	0.599223	0.807565
Solyc07g064830	555.994	0.163742	0.18513	0.884473	0.376441	0.641327
Solyc04g016510	2875.22	0.163741	0.120999	1.35324	0.175978	0.407142
Solyc11g018510	363.225	0.163693	0.195395	0.837757	0.402167	0.664045
Solyc10g079160	231.558	0.163684	0.233805	0.700085	0.483874	0.729312
Solyc01g079640	223.264	0.163635	0.266303	0.614468	0.538906	0.768181
Solyc04g051540	34.6382	0.163439	0.556647	0.293613	0.769054	0.903584
Solyc07g006855	337.07	0.163289	0.209457	0.779579	0.435639	0.694526
Solyc10g005880	239.612	0.163151	0.234575	0.695518	0.486731	0.731391
Solyc05g011980	673.363	0.163051	0.180933	0.901169	0.367499	0.633728
Solyc06g083740	11.0803	0.163043	1.00509	0.162218	0.871134	0.949465
Solyc03g026170	647.592	0.163007	0.168517	0.967303	0.333393	0.598933
Solyc05g007750	568.684	0.162958	0.191907	0.84915	0.395798	0.658076
Solyc11g040223	203.522	0.162914	0.260125	0.62629	0.531124	0.763756
Solyc05g051530	215.536	0.162777	0.255025	0.638277	0.523293	0.757563
Solyc11g066310	112.562	0.162632	0.32378	0.502291	0.615463	0.817827
Solyc12g005780	2243.75	0.162524	0.12889	1.26096	0.207324	0.452821
Solyc01g103950	876.514	0.162506	0.15763	1.03094	0.302571	0.56845
Solyc04g076260	53.1755	0.162441	0.463059	0.3508	0.725738	0.881343
Solyc01g104160	2322.04	0.16229	0.139288	1.16514	0.24396	0.500311
Solyc07g008970	1356.35	0.162257	0.139219	1.16548	0.243827	0.500239
Solyc07g008820	344.684	0.16224	0.205754	0.788515	0.430396	0.689903
Solyc03g098170	1158.28	0.162228	0.137619	1.17882	0.23847	0.49404
Solyc04g081030	3049.95	0.162185	0.132598	1.22313	0.22128	0.472998
Solyc04g011510	18435.5	0.162135	0.125997	1.28681	0.198159	0.440783
Solyc02g069585	5305.26	0.162135	0.122767	1.32068	0.186609	0.424484
Solyc01g010640	729.566	0.162075	0.201356	0.804917	0.420867	0.681142
Solyc09g090660	5815.78	0.16202	0.116921	1.38572	0.165832	0.392886
Solyc05g009780	624.876	0.162006	0.175993	0.920524	0.357299	0.623998
Solyc11g069820	61.8605	0.161907	0.431211	0.37547	0.707311	0.871471
Solyc12g015660	403.306	0.161894	0.192533	0.840866	0.400423	0.66262
Solyc12g010470	79.3594	0.16189	0.407595	0.397184	0.691232	0.86159
Solyc04g080840	361.868	0.161884	0.241174	0.671234	0.502072	0.74238
Solyc03g083430	3840.12	0.161857	0.116733	1.38655	0.165578	0.39256
Solyc03g116540	57.9566	0.161697	0.455833	0.354729	0.722792	0.87966
Solyc09g083060	67.442	0.161689	0.442898	0.36507	0.715059	0.875335
Solyc02g068200	370.088	0.161658	0.205532	0.786535	0.431554	0.690882
Solyc09g090070	7953.88	0.161504	0.117838	1.37056	0.170511	0.399545
Solyc12g096140	662.278	0.161497	0.16394	0.985097	0.324576	0.590285
Solyc11g073230	151.858	0.161466	0.29323	0.550646	0.581876	0.79618
Solyc08g081990	2415.09	0.161431	0.130543	1.23661	0.216231	0.465685
Solyc12g005790	1115.36	0.161431	0.19299	0.836476	0.402887	0.664585
Solyc01g107660	927.593	0.16142	0.218552	0.738589	0.460156	0.711877
Solyc10g083360	3191.76	0.161347	0.127031	1.27014	0.204036	0.448601
Solyc05g007500	566.387	0.161306	0.183198	0.8805	0.378589	0.643097
Solyc03g121200	261.67	0.1612	0.247802	0.650518	0.515357	0.752122
Solyc06g009780	1251.27	0.161195	0.159586	1.01008	0.312456	0.577788
Solyc01g097460	4032.06	0.161168	0.115791	1.39188	0.163959	0.389721
Solyc07g052360	142.74	0.16114	0.32653	0.493492	0.621665	0.821894
Solyc08g074683	4489.78	0.161138	0.170656	0.944231	0.345052	0.611005
Solyc03g096830	163.219	0.161126	0.299724	0.53758	0.590867	0.801632
Solyc01g090470	1593.32	0.161118	0.14163	1.1376	0.25529	0.514557
Solyc06g061250	377.464	0.161106	0.216188	0.745215	0.456142	0.709124
Solyc09g097980	239.635	0.1611	0.231505	0.69588	0.486504	0.731304
Solyc09g076030	89.6033	0.161091	0.386137	0.417187	0.676541	0.853835
Solyc07g063590	1749.59	0.161065	0.139857	1.15164	0.24947	0.507432
Solyc11g013380	11.28	0.161061	0.970962	0.165878	0.868253	0.948021
Solyc04g072550	96.4843	0.161046	0.34674	0.464459	0.642319	0.834917
Solyc04g056280	1745.29	0.160969	0.126004	1.2775	0.201426	0.445278
Solyc06g066330	739.571	0.160959	0.192028	0.838208	0.401914	0.663832
Solyc00g500373	25.4712	0.160856	0.715676	0.224761	0.822165	0.92798
Solyc03g019660	118.971	0.160808	0.331442	0.485176	0.627552	0.825531
Solyc10g047960	827.882	0.1608	0.151241	1.06321	0.287688	0.55156
Solyc08g078660	1389.53	0.160794	0.143642	1.1194	0.262968	0.522974
Solyc02g085930	84.4488	0.160741	0.361859	0.44421	0.65689	0.844009
Solyc03g115800	15.4192	0.160462	0.890507	0.180192	0.857002	0.943088
Solyc08g013760	308.307	0.160383	0.223624	0.717202	0.47325	0.721338
Solyc12g021360	361.726	0.160372	0.24997	0.641566	0.521155	0.755823
Solyc07g065600	1109.97	0.160358	0.152132	1.05407	0.291852	0.556288
Solyc12g055940	531.217	0.160355	0.188046	0.852743	0.393802	0.656699
Solyc02g005310	38.6565	0.16035	0.523062	0.306561	0.759177	0.898476
Solyc05g051870	959.231	0.160211	0.149072	1.07472	0.282499	0.545266
Solyc06g009790	901.88	0.160199	0.151626	1.05654	0.290722	0.555281
Solyc05g044480	1722.53	0.160187	0.127813	1.2533	0.210098	0.456737
Solyc07g049350	2235.93	0.160119	0.124878	1.2822	0.199772	0.442938
Solyc04g076850	19156.9	0.160118	0.105169	1.52247	0.127891	0.331325
Solyc02g032330	1910.41	0.160046	0.13094	1.22228	0.2216	0.473433
Solyc07g062870	1197.19	0.160022	0.181614	0.881112	0.378257	0.642695
Solyc10g074680	1194.07	0.15999	0.156951	1.01936	0.308033	0.573934
Solyc04g072210	547.003	0.159984	0.172366	0.928165	0.353322	0.619343
Solyc02g091330	959.985	0.159802	0.148475	1.07628	0.2818	0.544606
Solyc02g069840	1223.24	0.159769	0.150619	1.06075	0.288803	0.552915
Solyc01g097740	3700.81	0.159678	0.123694	1.29091	0.196735	0.438712
Solyc06g084350	906.53	0.159671	0.147799	1.08033	0.279997	0.542958
Solyc08g082640	2877.42	0.159612	0.131851	1.21054	0.226071	0.479154
Solyc08g075860	8932.2	0.159602	0.123305	1.29437	0.195539	0.437545
Solyc12g010440	486.272	0.159529	0.191915	0.831247	0.405834	0.666955
Solyc10g078180	5029	0.159487	0.109788	1.45268	0.146313	0.36241
Solyc05g014470	57605.1	0.159417	0.128294	1.2426	0.214016	0.462187
Solyc01g104470	15001.2	0.159414	0.103095	1.54628	0.122037	0.321273
Solyc01g110490	1818.01	0.159373	0.136638	1.16639	0.243456	0.499891
Solyc01g102470	221.757	0.159369	0.238143	0.669214	0.503359	0.743057
Solyc09g031590	131.862	0.159357	0.30367	0.524772	0.599742	0.807959
Solyc03g111660	1210.42	0.15935	0.141898	1.12299	0.261441	0.52106
Solyc01g095320	19160.2	0.159281	0.556174	0.286387	0.774582	0.906204
Solyc12g077460	100.885	0.159274	0.355329	0.448243	0.653978	0.842239
Solyc01g028860	25448	0.15927	0.103973	1.53184	0.125562	0.327677
Solyc02g085080	800.321	0.159229	0.15317	1.03956	0.298543	0.56417
Solyc10g006560	3254.53	0.159223	0.1391	1.14466	0.252349	0.510758
Solyc11g066590	1690.83	0.159192	0.163349	0.974551	0.329783	0.595345
Solyc10g080350	3315.68	0.159019	0.141956	1.1202	0.262628	0.522606
Solyc06g066060	8194.86	0.159001	0.115862	1.37233	0.16996	0.398713
Solyc08g078080	119.154	0.158915	0.340924	0.466131	0.641122	0.834144
Solyc04g054890	4398.73	0.158845	0.135082	1.17592	0.239628	0.495213
Solyc01g103040	1277.09	0.158825	0.134772	1.17847	0.238608	0.494162
Solyc10g005590	5640.15	0.158767	0.122674	1.29422	0.195591	0.437593
Solyc10g083840	3306.55	0.158758	0.118091	1.34437	0.178829	0.411955
Solyc04g016130	845.296	0.158704	0.168074	0.944249	0.345042	0.611005
Solyc05g054405	1183.48	0.158647	0.142029	1.117	0.263994	0.524297
Solyc06g059800	4062.09	0.158623	0.113012	1.4036	0.160437	0.384093
Solyc09g007340	914.842	0.158582	0.160825	0.986052	0.324108	0.59017
Solyc07g065850	1014.1	0.158547	0.144268	1.09898	0.271778	0.533707
Solyc02g085110	1438.67	0.158537	0.207054	0.76568	0.443867	0.70006
Solyc12g009090	679.801	0.158471	0.158318	1.00097	0.316843	0.582503
Solyc09g011730	733.366	0.158434	0.16482	0.961254	0.336424	0.601771
Solyc01g079590	3703.76	0.158433	0.116773	1.35677	0.174855	0.405744
Solyc07g006200	845.807	0.158351	0.153035	1.03473	0.300794	0.566579
Solyc01g103150	888.93	0.15834	0.146753	1.07896	0.280607	0.543578
Solyc01g111410	566.319	0.158337	0.172231	0.919332	0.357922	0.624657
Solyc10g006050	2267.93	0.158301	0.132195	1.19748	0.23112	0.48585
Solyc03g112770	1987.79	0.158252	0.128777	1.22888	0.219116	0.470102
Solyc02g022830	993.717	0.158199	0.183411	0.862538	0.388392	0.651601
Solyc12g005680	24.4936	0.158158	0.830774	0.190374	0.849016	0.939689
Solyc10g045640	1002.1	0.158109	0.149906	1.05472	0.291552	0.556059
Solyc12g009500	857.683	0.158	0.149625	1.05597	0.290981	0.555558
Solyc03g096800	6668.59	0.157975	0.108706	1.45322	0.146161	0.362167
Solyc07g056020	3492.13	0.15784	0.137722	1.14608	0.251763	0.509776
Solyc08g006580	114.71	0.157833	0.334007	0.472544	0.636539	0.831056
Solyc01g091080	996.712	0.157707	0.173892	0.906923	0.364447	0.630841
Solyc02g062540	1378.84	0.157688	0.13476	1.17014	0.241947	0.498042
Solyc09g090420	2190	0.157648	0.123041	1.28126	0.200102	0.443552
Solyc12g096290	557.788	0.15761	0.168911	0.933093	0.350772	0.616789
Solyc12g009120	1471.1	0.157514	0.135046	1.16637	0.243464	0.499891
Solyc11g008780	894.835	0.157468	0.146312	1.07625	0.281816	0.544606
Solyc06g008310	1517.8	0.157465	0.149658	1.05217	0.292723	0.557149
Solyc03g026260	500.306	0.157454	0.177177	0.888678	0.374176	0.639668
Solyc05g052480	2338.64	0.157421	0.129965	1.21126	0.225797	0.478773
Solyc08g077240	12590.7	0.157396	0.114058	1.37997	0.167595	0.395709
Solyc06g048940	2069.09	0.157343	0.124425	1.26456	0.206028	0.451218
Solyc01g097730	596.427	0.157273	0.17172	0.915868	0.359736	0.626499
Solyc03g113450	937.719	0.157212	0.162646	0.966585	0.333751	0.599179
Solyc01g111170	58194.5	0.157175	0.106195	1.48006	0.138857	0.350047
Solyc02g062250	2320.59	0.157149	0.124379	1.26347	0.206419	0.451709
Solyc08g082320	1451.53	0.157104	0.146411	1.07303	0.283257	0.546049
Solyc01g089870	1243.27	0.157097	0.182866	0.859081	0.390296	0.653259
Solyc01g010810	478.38	0.157072	0.181196	0.866862	0.386018	0.649739
Solyc05g054920	11235	0.157039	0.107234	1.46445	0.143072	0.357121
Solyc01g111770	1303.29	0.157037	0.134643	1.16632	0.243485	0.499891
Solyc03g111200	3936.1	0.157007	0.112822	1.39163	0.164036	0.389858
Solyc04g016480	401.256	0.156856	0.195061	0.804139	0.421317	0.681678
Solyc08g005220	512.747	0.156831	0.175905	0.891567	0.372625	0.638655
Solyc03g112290	964.411	0.156754	0.149534	1.04829	0.294505	0.559343
Solyc03g112930	407.392	0.156737	0.191174	0.819867	0.412292	0.672746
Solyc04g049140	2406.37	0.156719	0.130884	1.19739	0.231154	0.485871
Solyc12g005410	2264.11	0.156707	0.120712	1.29819	0.194222	0.435213
Solyc09g005750	1461.57	0.156704	0.150079	1.04414	0.296419	0.561411
Solyc05g052990	380.826	0.156685	0.193103	0.811408	0.417132	0.678277
Solyc01g105990	2368.31	0.156465	0.124251	1.25927	0.207934	0.453537
Solyc03g093850	442.727	0.156324	0.193704	0.807024	0.419653	0.680426
Solyc05g040040	10.6005	0.156267	1.09938	0.142141	0.886968	0.956833
Solyc12g049230	2393.34	0.156217	0.133024	1.17435	0.240254	0.495915
Solyc06g082890	806.194	0.156183	0.159349	0.980137	0.327018	0.592355
Solyc08g005580	300.434	0.156148	0.225767	0.691635	0.489167	0.732929
Solyc04g072510	671.041	0.156148	0.170309	0.91685	0.359221	0.626123
Solyc01g104700	8475.1	0.156051	0.107955	1.44552	0.148311	0.365363
Solyc10g081250	681.411	0.156045	0.170946	0.912831	0.361331	0.628124
Solyc09g014170	809.57	0.156018	0.155118	1.0058	0.314511	0.579744
Solyc10g012370	3623.02	0.155983	0.122669	1.27157	0.203525	0.44788
Solyc05g016330	816.657	0.155862	0.159809	0.975305	0.329409	0.594881
Solyc01g102570	2981.17	0.155834	0.119613	1.30283	0.192634	0.433064
Solyc08g016670	1325.29	0.155753	0.156036	0.998188	0.318188	0.583383
Solyc01g097500	2287.08	0.155661	0.127172	1.22402	0.220945	0.472653
Solyc12g008940	5170.73	0.155637	0.118266	1.316	0.188175	0.426279
Solyc04g072810	664.293	0.155576	0.178834	0.869945	0.384331	0.648146
Solyc01g096890	544.417	0.155523	0.170958	0.909714	0.362973	0.629362
Solyc01g100330	1194.29	0.155516	0.152899	1.01712	0.309097	0.575205
Solyc03g025910	3184.45	0.155509	0.124226	1.25182	0.210636	0.457444
Solyc04g064500	4210.52	0.155397	0.115452	1.34599	0.178306	0.411169
Solyc04g077535	28.6002	0.155324	0.611411	0.254043	0.799463	0.918734
Solyc09g008080	160.415	0.155296	0.272764	0.569342	0.569124	0.787753
Solyc12g099550	220.162	0.155215	0.239083	0.649211	0.516202	0.75257
Solyc02g091197	127.385	0.155106	0.313331	0.495022	0.620585	0.821206
Solyc04g007490	1264.12	0.15505	0.143522	1.08032	0.28	0.542958
Solyc02g084700	1492.78	0.155049	0.133238	1.1637	0.244544	0.501088
Solyc09g082800	2817.04	0.155014	0.121874	1.27192	0.203403	0.447808
Solyc08g076480	1183.8	0.154964	0.14639	1.05857	0.289795	0.554031
Solyc05g026130	1716.83	0.154937	0.132701	1.16757	0.242982	0.499363
Solyc06g054580	418.507	0.154923	0.201932	0.767205	0.44296	0.699517
Solyc03g118570	306.5	0.154858	0.212086	0.730165	0.46529	0.715513
Solyc04g080610	2132.54	0.154843	0.126387	1.22515	0.220517	0.472126
Solyc03g119220	1220.26	0.154702	0.148972	1.03846	0.299054	0.564703
Solyc11g040040	732.901	0.154686	0.158378	0.976692	0.328721	0.594164
Solyc03g120460	439.674	0.154569	0.1898	0.814379	0.415428	0.676319
Solyc12g005570	2011.62	0.154506	0.152961	1.0101	0.312448	0.577788
Solyc10g076180	1777.34	0.154487	0.127212	1.2144	0.224593	0.476968
Solyc07g056310	238.59	0.154468	0.235506	0.655896	0.511891	0.749924
Solyc05g018700	2892.09	0.154455	0.120356	1.28332	0.199381	0.442388
Solyc08g068840	242.335	0.154393	0.229142	0.673788	0.500446	0.741195
Solyc02g063180	18.1639	0.154358	0.752864	0.205028	0.83755	0.93545
Solyc01g086710	2400.9	0.154167	0.155761	0.989769	0.322287	0.587926
Solyc06g036540	172.989	0.154135	0.279093	0.55227	0.580764	0.795193
Solyc09g075510	436.431	0.154105	0.202104	0.762504	0.445759	0.701629
Solyc12g099900	1416.73	0.153974	0.141566	1.08765	0.27675	0.539398
Solyc08g075510	249.687	0.15385	0.229604	0.670067	0.502815	0.74274
Solyc06g068960	167.39	0.153796	0.308186	0.499037	0.617753	0.819893
Solyc04g015560	1258.05	0.153731	0.165581	0.928435	0.353182	0.619212
Solyc10g006730	244.229	0.153652	0.2277	0.674798	0.499804	0.740529
Solyc12g096550	1352.72	0.153614	0.162168	0.947253	0.34351	0.609134
Solyc10g008590	40.0705	0.153596	0.535124	0.287029	0.77409	0.906204
Solyc04g081650	107.17	0.153583	0.349272	0.439724	0.660137	0.845453
Solyc05g050340	39.4287	0.153549	0.517943	0.29646	0.766879	0.902542
Solyc12g019290	2826.48	0.153548	0.12449	1.23342	0.217421	0.467305
Solyc10g083930	752.908	0.153403	0.153571	0.998908	0.317839	0.583058
Solyc01g109350	4051.59	0.153269	0.112728	1.35964	0.173944	0.404528
Solyc02g094260	517.559	0.153255	0.174349	0.879015	0.379393	0.643547
Solyc11g008850	930.016	0.153242	0.154648	0.990912	0.321728	0.587276
Solyc06g066340	554.939	0.153228	0.190394	0.804794	0.420939	0.681142
Solyc05g054620	1272.51	0.153158	0.13559	1.12957	0.258657	0.518375
Solyc02g067540	970.769	0.153124	0.177476	0.862786	0.388255	0.651454
Solyc04g080230	1744.86	0.153102	0.138985	1.10157	0.270649	0.532257
Solyc10g086350	2645.91	0.153074	0.118467	1.29212	0.196316	0.438318
Solyc11g007780	1955.82	0.152983	0.127024	1.20436	0.228449	0.48183
Solyc06g050990	842.352	0.152831	0.169505	0.901631	0.367253	0.633537
Solyc11g066520	1091.74	0.152797	0.163465	0.934735	0.349925	0.615883
Solyc05g050800	4172.11	0.152708	0.134573	1.13476	0.256478	0.516183
Solyc02g088040	126.128	0.152576	0.305102	0.500082	0.617017	0.819315
Solyc07g008930	422.563	0.152524	0.192105	0.793962	0.427217	0.686706
Solyc03g095190	2559.53	0.152438	0.131226	1.16164	0.24538	0.502158
Solyc02g087920	29.6292	0.1524	0.60761	0.250819	0.801954	0.91963
Solyc02g011680	60.6681	0.152371	0.496423	0.306938	0.75889	0.898294
Solyc03g096940	3697.9	0.152309	0.129956	1.172	0.241197	0.497216
Solyc01g098920	7574.83	0.152231	0.107574	1.41514	0.157029	0.37906
Solyc06g073740	1448.38	0.152211	0.144775	1.05136	0.293092	0.557565
Solyc05g055300	825.227	0.152147	0.162089	0.938667	0.347902	0.613974
Solyc00g500084	254.284	0.152143	0.307092	0.495432	0.620295	0.821092
Solyc01g103190	545.575	0.1521	0.169391	0.897919	0.369229	0.634981
Solyc11g065490	6529.78	0.15207	0.114616	1.32678	0.184583	0.421243
Solyc04g072260	2906.63	0.152029	0.147685	1.02941	0.303286	0.569024
Solyc03g120290	803.327	0.151992	0.159377	0.953664	0.340254	0.605868
Solyc10g047000	2727.69	0.151881	0.120469	1.26075	0.207399	0.452858
Solyc03g114780	774.481	0.15165	0.183406	0.826855	0.408319	0.669277
Solyc06g074740	2723.73	0.151636	0.137123	1.10584	0.268797	0.530053
Solyc11g007310	288.414	0.151621	0.246636	0.614758	0.538714	0.768181
Solyc07g005790	199.672	0.151573	0.253273	0.598456	0.549536	0.775382
Solyc09g018450	9155.85	0.151449	0.109978	1.37709	0.168484	0.396799
Solyc03g095950	60.3301	0.151417	0.427887	0.353871	0.723436	0.879915
Solyc07g052590	137.993	0.151386	0.313114	0.483485	0.628751	0.826264
Solyc03g118800	3257.15	0.151324	0.116242	1.30181	0.192983	0.433497
Solyc12g027800	112.598	0.151024	0.379525	0.397929	0.690682	0.861387
Solyc07g053420	36.6318	0.150959	0.53826	0.280456	0.779127	0.908121
Solyc11g071820	1034.27	0.150938	0.170921	0.883086	0.37719	0.641579
Solyc06g075160	2858.34	0.150926	0.117289	1.28679	0.198169	0.440783
Solyc10g011870	2952.48	0.150912	0.11979	1.2598	0.207742	0.453266
Solyc05g043350	1219.81	0.150849	0.149929	1.00614	0.314348	0.579688
Solyc10g050060	2390.88	0.150817	0.13188	1.14359	0.252794	0.511366
Solyc06g074310	1489.72	0.150778	0.130329	1.1569	0.247312	0.504586
Solyc03g059010	1137.65	0.150752	0.145298	1.03754	0.299485	0.565055
Solyc04g007530	1107.89	0.15068	0.206606	0.72931	0.465812	0.715922
Solyc12g013880	606.742	0.1506	0.1774	0.848933	0.395919	0.658111
Solyc11g071340	956.408	0.150582	0.148978	1.01077	0.312127	0.577484
Solyc01g006480	630.226	0.150567	0.165485	0.90985	0.362902	0.629356
Solyc02g092510	303.304	0.150548	0.266163	0.565625	0.571649	0.789096
Solyc08g023580	85.4164	0.150519	0.378691	0.397472	0.69102	0.861551
Solyc02g032870	284.391	0.150513	0.232923	0.64619	0.518156	0.753942
Solyc12g007020	691.357	0.150472	0.181513	0.828984	0.407113	0.668138
Solyc08g078690	432.217	0.150466	0.183317	0.820794	0.411764	0.672413
Solyc04g081660	66.1351	0.150459	0.421216	0.357203	0.72094	0.878342
Solyc05g052140	1221.63	0.150227	0.152751	0.98348	0.325371	0.590879
Solyc03g081220	660.713	0.15021	0.164595	0.912601	0.361452	0.628227
Solyc06g060050	102.894	0.15018	0.348358	0.431107	0.66639	0.848273
Solyc06g073150	1365.83	0.15016	0.13251	1.1332	0.257129	0.516623
Solyc07g053250	395.277	0.150159	0.254798	0.589327	0.555642	0.778648
Solyc11g012790	2477.95	0.150148	0.118947	1.26231	0.206838	0.452265
Solyc11g072500	348.533	0.150041	0.23341	0.642821	0.52034	0.755335
Solyc05g051270	103.495	0.149948	0.365311	0.410466	0.681464	0.856381
Solyc01g103700	77.3602	0.149921	0.397942	0.37674	0.706367	0.870941
Solyc06g050710	94.7715	0.14992	0.369045	0.406238	0.684568	0.857685
Solyc07g040920	788.504	0.149911	0.151414	0.990072	0.322139	0.587713
Solyc11g007520	38.9772	0.149884	0.53254	0.28145	0.778365	0.907881
Solyc04g051450	713.49	0.149862	0.158039	0.948258	0.342998	0.608493
Solyc11g020180	199.541	0.149853	0.260105	0.576125	0.564531	0.785082
Solyc12g097070	837.708	0.149798	0.160382	0.934004	0.350302	0.616389
Solyc03g112350	1489.54	0.149721	0.145932	1.02596	0.30491	0.571054
Solyc08g065890	9090.47	0.149669	0.111842	1.33822	0.180826	0.414954
Solyc04g078940	1658.77	0.149654	0.174509	0.857568	0.391131	0.654142
Solyc03g005680	3567.8	0.149634	0.142662	1.04888	0.294235	0.559218
Solyc02g021480	393.005	0.149516	0.204958	0.729497	0.465697	0.715922
Solyc07g049410	552.793	0.149272	0.170796	0.873979	0.38213	0.646037
Solyc08g005920	343.878	0.149267	0.2017	0.740043	0.459274	0.711108
Solyc02g093530	1271.48	0.14907	0.164501	0.906195	0.364833	0.631132
Solyc10g084670	1202.2	0.149068	0.163799	0.910068	0.362787	0.629308
Solyc08g007990	5503.13	0.148965	0.111435	1.3368	0.181288	0.415599
Solyc10g074920	2538.43	0.14889	0.138127	1.07792	0.281069	0.544161
Solyc03g044080	330.926	0.148875	0.207483	0.717528	0.473049	0.72127
Solyc10g038120	1203.02	0.148844	0.143359	1.03826	0.299149	0.564703
Solyc01g091710	786.633	0.148782	0.1595	0.9328	0.350923	0.617001
Solyc04g058140	1215.88	0.148779	0.136197	1.09238	0.274664	0.537344
Solyc02g068930	307.468	0.148736	0.216159	0.688085	0.491399	0.734513
Solyc09g091100	294.197	0.148734	0.228644	0.650504	0.515367	0.752122
Solyc11g008990	1559.69	0.148694	0.138462	1.0739	0.282867	0.545768
Solyc04g080590	6876.28	0.148679	0.111751	1.33044	0.183372	0.419074
Solyc01g014560	50.6422	0.148652	0.490625	0.302986	0.761901	0.900074
Solyc03g025320	75.7638	0.148649	0.382997	0.388121	0.697927	0.865896
Solyc01g079680	2922.42	0.148632	0.134103	1.10834	0.267716	0.52869
Solyc01g057770	1518.75	0.148582	0.142453	1.04303	0.296934	0.562173
Solyc10g007760	2175.54	0.148526	0.122563	1.21184	0.225575	0.478403
Solyc03g116490	396.646	0.148483	0.204245	0.726983	0.467236	0.717008
Solyc04g064570	1863.73	0.148466	0.130862	1.13453	0.256574	0.516278
Solyc09g059470	204.23	0.148446	0.249162	0.595782	0.551321	0.776243
Solyc01g097160	726.448	0.148256	0.213191	0.695416	0.486795	0.731391
Solyc06g082480	717.51	0.148236	0.164737	0.899835	0.368208	0.634108
Solyc06g084400	858.933	0.148227	0.149272	0.992998	0.320711	0.586051
Solyc01g098550	1862.74	0.14822	0.126318	1.17338	0.240642	0.496563
Solyc09g066490	2335.03	0.14819	0.125753	1.17843	0.238626	0.494162
Solyc02g093410	1977.83	0.148187	0.126622	1.17031	0.241876	0.497995
Solyc06g083710	70.0276	0.148154	0.396777	0.373395	0.708855	0.87207
Solyc08g007000	1056.51	0.148152	0.158643	0.933868	0.350372	0.616405
Solyc02g076720	6056.69	0.148127	0.127447	1.16227	0.245127	0.501779
Solyc06g082900	961.185	0.148127	0.145944	1.01495	0.310128	0.57562
Solyc04g005660	56.9298	0.148112	0.440503	0.336233	0.736695	0.88671
Solyc09g090320	468.268	0.14809	0.198869	0.744663	0.456475	0.709356
Solyc05g018650	2751.11	0.148054	0.142066	1.04214	0.297345	0.562744
Solyc11g065190	1861.7	0.147994	0.137983	1.07256	0.283469	0.546152
Solyc04g076310	1205	0.147888	0.157917	0.936492	0.34902	0.6152
Solyc05g054840	289.56	0.147868	0.215607	0.685822	0.492825	0.735742
Solyc05g012740	1730.41	0.147861	0.131029	1.12846	0.259125	0.518837
Solyc02g030225	605.566	0.147858	0.166553	0.887751	0.374675	0.640057
Solyc03g097250	2708.32	0.147767	0.117582	1.25672	0.208856	0.454768
Solyc03g097230	1318.89	0.14775	0.134795	1.09611	0.273031	0.535283
Solyc06g074820	31219.1	0.147702	0.138849	1.06376	0.287438	0.551446
Solyc03g007350	125.045	0.14751	0.318697	0.462855	0.643469	0.835745
Solyc06g076910	92.5138	0.147419	0.34834	0.423203	0.672147	0.85144
Solyc08g065430	3222.08	0.147337	0.128357	1.14787	0.251023	0.509114
Solyc12g010650	306.783	0.1472	0.208961	0.704439	0.48116	0.727539
Solyc01g091470	2820.77	0.147153	0.121037	1.21576	0.224075	0.476333
Solyc06g071500	9834.19	0.147145	0.105184	1.39892	0.161836	0.386302
Solyc04g082250	5944.37	0.147107	0.142767	1.03039	0.302825	0.568588
Solyc03g093640	3259.22	0.147096	0.121484	1.21083	0.22596	0.479069
Solyc03g031460	970.277	0.146975	0.19402	0.757524	0.448736	0.704077
Solyc07g055100	104.177	0.146934	0.339005	0.433428	0.664704	0.847781
Solyc06g069020	8715.65	0.146879	0.107532	1.3659	0.17197	0.401595
Solyc08g079930	1012.26	0.146857	0.23537	0.623939	0.532668	0.764703
Solyc02g070870	638.654	0.146695	0.178857	0.820179	0.412114	0.672633
Solyc05g009940	1115.6	0.146666	0.148886	0.985091	0.324579	0.590285
Solyc04g007150	404.124	0.146515	0.196025	0.747429	0.454804	0.707911
Solyc01g080170	1622.78	0.146448	0.138404	1.05812	0.290001	0.554163
Solyc10g011940	80.6093	0.146447	0.391704	0.373872	0.708499	0.872018
Solyc10g039280	1123.54	0.146433	0.143279	1.02201	0.306775	0.572643
Solyc01g079250	10707	0.146348	0.107208	1.36509	0.172226	0.402027
Solyc04g082460	1519.27	0.146306	0.147298	0.993264	0.320581	0.586051
Solyc08g078730	484.88	0.146293	0.181499	0.806026	0.420228	0.68075
Solyc07g053790	278.333	0.146283	0.260065	0.562486	0.573785	0.790224
Solyc09g010630	219778	0.14616	0.104714	1.39581	0.162773	0.38772
Solyc02g091880	6258.89	0.146128	0.127541	1.14573	0.251907	0.510016
Solyc09g008830	193.205	0.14608	0.266694	0.547745	0.583867	0.797667
Solyc03g118610	634.687	0.14606	0.169547	0.861474	0.388977	0.652123
Solyc02g068780	1565.81	0.146029	0.129433	1.12822	0.259228	0.518993
Solyc07g063150	842.124	0.146028	0.149407	0.977385	0.328379	0.593865
Solyc08g075750	2397.91	0.145973	0.133002	1.09752	0.272412	0.534483
Solyc05g049880	1489.83	0.145954	0.135531	1.0769	0.281523	0.544573
Solyc02g089300	222.162	0.145901	0.269215	0.541948	0.587854	0.800423
Solyc01g108490	1016.28	0.145894	0.156926	0.929703	0.352525	0.618661
Solyc07g063650	3346.62	0.145866	0.117818	1.23807	0.215692	0.464847
Solyc09g014620	3497.62	0.145813	0.133178	1.09487	0.273572	0.535878
Solyc09g064240	573.857	0.145723	0.166851	0.873375	0.382459	0.646374
Solyc04g076230	4333.19	0.14572	0.112185	1.29893	0.193969	0.434942
Solyc04g080760	2636.45	0.145687	0.153782	0.947363	0.343454	0.609134
Solyc08g006100	247.391	0.145633	0.234211	0.6218	0.534073	0.765204
Solyc07g005460	1146.42	0.145573	0.140652	1.03499	0.300676	0.566462
Solyc04g055190	1017.28	0.145562	0.150077	0.969915	0.332089	0.597672
Solyc11g062300	437.136	0.145529	0.19436	0.748761	0.454001	0.70734
Solyc10g079580	576.307	0.145375	0.168079	0.864919	0.387083	0.650563
Solyc02g089440	3700.86	0.145372	0.115135	1.26262	0.206726	0.452138
Solyc02g091350	833.535	0.145368	0.185172	0.785047	0.432426	0.69163
Solyc04g072110	135.155	0.145304	0.297655	0.488161	0.625436	0.82446
Solyc12g098420	4348.92	0.1453	0.110895	1.31025	0.190112	0.429183
Solyc01g008200	207.713	0.145287	0.246109	0.590335	0.554966	0.778396
Solyc11g010810	22.3675	0.145192	0.734796	0.197595	0.843362	0.937371
Solyc10g085670	798.67	0.145168	0.197199	0.736154	0.461637	0.71319
Solyc05g047560	293.055	0.145133	0.268667	0.540195	0.589062	0.801047
Solyc11g011480	2016.45	0.145086	0.128202	1.1317	0.257762	0.517434
Solyc09g013100	1298.41	0.145067	0.145799	0.99498	0.319746	0.585327
Solyc06g072100	106.144	0.144968	0.341116	0.42498	0.670851	0.85045
Solyc04g045650	1101.69	0.144934	0.141086	1.02727	0.304291	0.570469
Solyc10g006760	2560.78	0.144891	0.127383	1.13744	0.255353	0.514557
Solyc06g071380	234.627	0.144873	0.242668	0.596999	0.550508	0.775999
Solyc01g056830	57.7041	0.144843	0.437972	0.330713	0.740861	0.889708
Solyc01g034150	564.544	0.144835	0.189744	0.763318	0.445274	0.701314
Solyc03g093500	385.739	0.144705	0.198907	0.727499	0.46692	0.716727
Solyc01g006370	8507.07	0.144679	0.119695	1.20873	0.226766	0.479976
Solyc10g011960	40.2746	0.144626	0.520085	0.278082	0.78095	0.909094
Solyc12g006695	101.807	0.144622	0.339362	0.426159	0.669992	0.85009
Solyc09g098350	27.2651	0.144605	0.654526	0.220931	0.825146	0.929294
Solyc04g077570	120.665	0.144587	0.313511	0.461185	0.644666	0.836607
Solyc02g092300	312.562	0.144551	0.208312	0.693917	0.487734	0.731907
Solyc05g051330	165.354	0.144543	0.272867	0.529718	0.596307	0.805379
Solyc04g005730	861.76	0.144485	0.147756	0.977862	0.328142	0.593596
Solyc02g085810	6000.15	0.144449	0.123839	1.16643	0.243442	0.499891
Solyc03g118010	5703.71	0.144297	0.118215	1.22063	0.222226	0.474271
Solyc07g052880	69.9205	0.144284	0.412361	0.349896	0.726417	0.881455
Solyc07g052440	269.365	0.144247	0.240154	0.600646	0.548076	0.774411
Solyc02g088120	46.7164	0.144141	0.499919	0.288328	0.773096	0.905708
Solyc03g083310	1284.3	0.144075	0.143769	1.00213	0.316281	0.581932
Solyc02g084360	10496	0.144074	0.119284	1.20782	0.227116	0.480246
Solyc08g068060	604.999	0.14385	0.163869	0.877838	0.380032	0.643987
Solyc09g005980	2419.94	0.143845	0.129366	1.11192	0.266172	0.526806
Solyc01g106750	635.06	0.143839	0.170343	0.84441	0.39844	0.660874
Solyc03g025470	550.89	0.143751	0.194092	0.740632	0.458917	0.710717
Solyc03g034430	5957.51	0.143748	0.10966	1.31086	0.189906	0.429013
Solyc11g006030	69.7563	0.143639	0.41349	0.347381	0.728305	0.882602
Solyc09g011120	597.63	0.14348	0.179054	0.801324	0.422944	0.682917
Solyc04g007130	231.358	0.143393	0.265401	0.540289	0.588997	0.801013
Solyc08g023570	94.3837	0.143385	0.366734	0.390978	0.695814	0.864423
Solyc02g093910	436.948	0.143377	0.188604	0.7602	0.447135	0.70283
Solyc05g009400	99.5715	0.143223	0.358999	0.39895	0.68993	0.860865
Solyc03g111720	1186.39	0.143199	0.156605	0.914394	0.36051	0.627448
Solyc02g077680	1178.04	0.143127	0.146168	0.979197	0.327483	0.592772
Solyc03g098660	365.883	0.143104	0.223513	0.64025	0.52201	0.756622
Solyc04g008240	2413.79	0.143096	0.125796	1.13752	0.255321	0.514557
Solyc08g076710	209.083	0.143064	0.296328	0.482791	0.629244	0.826584
Solyc04g040110	858.094	0.14296	0.149194	0.958215	0.337954	0.603446
Solyc05g021530	72.2181	0.142945	0.395414	0.361506	0.717721	0.876636
Solyc01g150172	37.9199	0.142904	0.569477	0.250939	0.801861	0.91963
Solyc06g005800	2293.65	0.142863	0.129743	1.10112	0.270843	0.532432
Solyc12g014020	87.6539	0.142796	0.368511	0.387494	0.69839	0.865995
Solyc01g009560	108.316	0.142794	0.32632	0.43759	0.661684	0.846314
Solyc05g053410	399.544	0.142722	0.206862	0.689939	0.490233	0.733922
Solyc07g066350	1131.63	0.142625	0.157905	0.903233	0.366402	0.633011
Solyc08g014060	1650.96	0.142519	0.133281	1.06932	0.284927	0.548181
Solyc05g054240	2080.15	0.142487	0.122136	1.16663	0.243361	0.499891
Solyc01g099030	759.841	0.142484	0.156031	0.913179	0.361148	0.628124
Solyc12g013970	332.018	0.142349	0.215985	0.659067	0.509853	0.748184
Solyc02g082510	3794.49	0.142277	0.126676	1.12316	0.26137	0.520971
Solyc01g099890	1531.04	0.142253	0.13929	1.02127	0.307127	0.572982
Solyc02g078880	1902.67	0.142231	0.128207	1.10938	0.267266	0.528264
Solyc01g066440	331.653	0.142219	0.266729	0.533194	0.593899	0.803691
Solyc01g097260	220.719	0.142218	0.241671	0.588475	0.556214	0.779055
Solyc02g087710	5879.41	0.142216	0.113481	1.25321	0.210128	0.456754
Solyc02g089740	27.8896	0.142198	0.621641	0.228746	0.819067	0.926762
Solyc02g091210	2147.37	0.142195	0.136867	1.03893	0.298837	0.564516
Solyc01g057340	124.063	0.142098	0.305445	0.465214	0.641778	0.834677
Solyc07g062110	1191.79	0.142094	0.139794	1.01645	0.309414	0.575275
Solyc08g066730	2195.84	0.142046	0.133948	1.06046	0.288935	0.553064
Solyc08g014040	527.046	0.141993	0.174772	0.812447	0.416535	0.677525
Solyc03g093160	2112.75	0.141971	0.122538	1.15859	0.246624	0.503883
Solyc02g062920	3162.8	0.141948	0.125598	1.13018	0.2584	0.518132
Solyc07g006520	1215.49	0.141871	0.160573	0.883532	0.376949	0.641579
Solyc04g072240	2570.83	0.141817	0.119304	1.1887	0.234556	0.489863
Solyc04g076570	519.33	0.141809	0.178056	0.796427	0.425784	0.685627
Solyc03g083540	1203.91	0.141757	0.155729	0.910284	0.362673	0.629163
Solyc11g045225	227.916	0.141618	0.24613	0.575378	0.565036	0.785311
Solyc12g055810	323.927	0.141515	0.212793	0.665032	0.50603	0.745212
Solyc04g072860	74.1646	0.141442	0.395087	0.358002	0.720342	0.877863
Solyc03g097120	980.521	0.141335	0.154088	0.917237	0.359018	0.625978
Solyc10g077090	40.4599	0.141287	0.519791	0.271815	0.785764	0.910895
Solyc07g065210	2381.29	0.141262	0.136248	1.0368	0.29983	0.565446
Solyc06g073280	6380.86	0.141221	0.124385	1.13536	0.256226	0.515728
Solyc04g007620	145.315	0.141105	0.334516	0.421817	0.673158	0.852002
Solyc08g069080	870.661	0.141085	0.151298	0.932498	0.351079	0.617169
Solyc09g014760	2226.47	0.140994	0.139424	1.01126	0.311891	0.577313
Solyc04g056530	308.86	0.140979	0.210362	0.670175	0.502746	0.742692
Solyc03g078400	44620.9	0.14095	0.105044	1.34181	0.179657	0.41336
Solyc01g008990	847.621	0.140897	0.150744	0.93468	0.349953	0.615883
Solyc05g013860	235.318	0.140837	0.235538	0.597936	0.549883	0.77551
Solyc10g084440	64.2154	0.140784	0.416688	0.337865	0.735465	0.886129
Solyc06g053760	1155.85	0.14073	0.143079	0.983582	0.325321	0.590879
Solyc06g083880	140.564	0.140706	0.299207	0.470263	0.638167	0.832326
Solyc03g005800	491.357	0.140703	0.179537	0.783703	0.433214	0.6924
Solyc06g084210	6113.54	0.14067	0.123053	1.14316	0.252971	0.511558
Solyc09g007500	1155.98	0.140491	0.144882	0.969692	0.3322	0.597742
Solyc08g066030	410.788	0.140465	0.191516	0.733436	0.463292	0.714361
Solyc01g098090	4670.02	0.140349	0.11454	1.22533	0.22045	0.472125
Solyc01g020520	190.003	0.140279	0.256009	0.547944	0.583731	0.797589
Solyc02g089360	2368.79	0.1402	0.119865	1.16965	0.242142	0.498343
Solyc02g092270	5514.65	0.140138	0.112686	1.24362	0.213639	0.461865
Solyc05g052210	494.701	0.140083	0.186768	0.750037	0.453233	0.70671
Solyc07g056060	599.222	0.140049	0.176114	0.795216	0.426488	0.686076
Solyc01g010520	109.677	0.140039	0.323694	0.432626	0.665286	0.847825
Solyc12g040480	140.069	0.140038	0.291216	0.480872	0.630608	0.82766
Solyc11g010690	916.306	0.139986	0.14753	0.948859	0.342692	0.608163
Solyc04g005260	24.5819	0.139959	0.669699	0.208989	0.834457	0.933965
Solyc01g094780	94.2361	0.139932	0.357389	0.391539	0.695399	0.864238
Solyc08g080260	1472.81	0.139913	0.13011	1.07535	0.28222	0.545053
Solyc05g056350	7678.86	0.139913	0.107494	1.30159	0.193056	0.433614
Solyc12g013890	1175.66	0.139843	0.142405	0.982009	0.326095	0.591738
Solyc12g094590	1368.14	0.139768	0.156812	0.89131	0.372763	0.638655
Solyc02g080430	980.652	0.139751	0.147682	0.946297	0.343997	0.609766
Solyc01g110010	285.635	0.139655	0.224598	0.621801	0.534073	0.765204
Solyc09g091830	167.781	0.139636	0.300874	0.464101	0.642575	0.83515
Solyc03g080190	1674.83	0.139632	0.176241	0.792275	0.4282	0.687687
Solyc10g079920	425.817	0.139582	0.187539	0.744283	0.456705	0.709356
Solyc12g044400	1857.81	0.13954	0.129602	1.07668	0.281624	0.544606
Solyc06g073540	2914.34	0.139494	0.128385	1.08653	0.277243	0.53979
Solyc06g075550	3535.97	0.139422	0.132474	1.05244	0.292596	0.557079
Solyc08g066980	590.55	0.139406	0.186857	0.746059	0.455632	0.70874
Solyc11g065660	1417.94	0.13935	0.133127	1.04674	0.295219	0.55999
Solyc03g097240	260.432	0.139293	0.222597	0.625763	0.53147	0.763793
Solyc01g057310	791.364	0.139287	0.185868	0.749385	0.453625	0.707051
Solyc02g087640	1111.87	0.13924	0.15773	0.882774	0.377358	0.641705
Solyc03g095450	715.97	0.139233	0.170308	0.817538	0.413621	0.674242
Solyc02g080780	560.545	0.139185	0.182246	0.76372	0.445034	0.701162
Solyc09g010500	4726.02	0.139123	0.114412	1.21598	0.223993	0.47624
Solyc12g099250	3040.39	0.138999	0.118923	1.16881	0.242479	0.498733
Solyc01g109960	2090.54	0.138981	0.12634	1.10006	0.271308	0.533043
Solyc02g077160	718.844	0.138917	0.157721	0.880773	0.378441	0.6429
Solyc01g094630	695.702	0.138865	0.162469	0.854715	0.392709	0.655604
Solyc05g051200	166.138	0.138808	0.285816	0.485656	0.627211	0.82537
Solyc01g111020	2098.24	0.138759	0.152589	0.909368	0.363156	0.629553
Solyc05g050200	6765.92	0.138756	0.108953	1.27354	0.202828	0.446998
Solyc11g061720	1187.42	0.138717	0.164079	0.845425	0.397873	0.660229
Solyc12g096230	202.153	0.138686	0.250138	0.554439	0.579279	0.79461
Solyc04g082750	532.467	0.138549	0.197753	0.700617	0.483542	0.729111
Solyc12g010700	98.4043	0.138385	0.344388	0.401828	0.68781	0.85958
Solyc06g060290	10027.7	0.138326	0.119527	1.15728	0.247159	0.504509
Solyc10g081590	750.492	0.138296	0.159125	0.869107	0.384788	0.648471
Solyc04g079050	286.423	0.138204	0.274998	0.502563	0.615271	0.817755
Solyc07g045520	406.739	0.138202	0.188219	0.734259	0.462791	0.714101
Solyc01g066940	1219.84	0.138197	0.163339	0.846077	0.39751	0.659725
Solyc04g005720	709.667	0.138197	0.18284	0.755836	0.449747	0.704616
Solyc11g008450	480.738	0.138195	0.178544	0.774012	0.438924	0.696265
Solyc03g025930	245.776	0.138178	0.229767	0.601383	0.547585	0.774242
Solyc02g078000	1544.33	0.138093	0.152143	0.907654	0.364061	0.630441
Solyc08g008310	19.0526	0.13807	0.733836	0.188148	0.850761	0.940397
Solyc07g062590	480.867	0.13805	0.179353	0.769714	0.44147	0.698449
Solyc10g081220	361.749	0.138036	0.216246	0.638332	0.523258	0.757563
Solyc05g014730	74.1003	0.13802	0.383713	0.359697	0.719074	0.877375
Solyc12g044380	91.5204	0.137958	0.349005	0.39529	0.692629	0.862483
Solyc06g005370	1478.94	0.13786	0.132875	1.03752	0.299496	0.565055
Solyc08g082210	75.2907	0.137841	0.386345	0.356782	0.721255	0.87842
Solyc03g115770	4060.32	0.137825	0.121038	1.1387	0.25483	0.513987
Solyc01g109830	1781.86	0.137695	0.126367	1.08964	0.275871	0.538419
Solyc10g005490	2318.15	0.137613	0.14401	0.955582	0.339284	0.604943
Solyc05g052700	521.295	0.137576	0.176077	0.78134	0.434603	0.69385
Solyc06g069450	351.216	0.137574	0.202727	0.678618	0.49738	0.73885
Solyc02g069320	210.451	0.137573	0.248705	0.553157	0.580156	0.795005
Solyc02g063320	88.0578	0.13756	0.389725	0.352965	0.724114	0.880341
Solyc01g100420	526.497	0.137555	0.173926	0.790884	0.429012	0.688475
Solyc06g076150	3759.71	0.137543	0.113158	1.2155	0.224175	0.476341
Solyc09g005870	347.095	0.137502	0.199761	0.68833	0.491245	0.734513
Solyc09g013150	1625.12	0.137369	0.159402	0.861778	0.38881	0.6519
Solyc09g064860	4390.35	0.137302	0.122469	1.12111	0.26224	0.522078
Solyc02g072500	718.236	0.137238	0.169989	0.807334	0.419474	0.680398
Solyc03g093440	198.346	0.137229	0.248175	0.552954	0.580295	0.795033
Solyc11g012480	401.626	0.137187	0.207133	0.662312	0.507771	0.746965
Solyc08g080580	136.824	0.137129	0.301719	0.454493	0.649474	0.839739
Solyc07g047720	1263.1	0.137111	0.137479	0.99732	0.318609	0.58405
Solyc01g090220	603.925	0.137083	0.169305	0.80968	0.418124	0.679152
Solyc02g094310	110.255	0.137037	0.340428	0.402542	0.687285	0.85936
Solyc04g081550	5574.08	0.137014	0.139032	0.985491	0.324383	0.590249
Solyc01g067160	26.1718	0.136993	0.690383	0.19843	0.842709	0.937133
Solyc11g027820	39.0532	0.136968	0.525699	0.260544	0.794444	0.915879
Solyc07g008610	3426.49	0.136898	0.113614	1.20495	0.228223	0.481485
Solyc02g082300	58.7781	0.136877	0.455039	0.300803	0.763565	0.900835
Solyc01g112160	505.484	0.136794	0.190251	0.719018	0.47213	0.720716
Solyc01g044360	11662.6	0.13677	0.104881	1.30405	0.192218	0.432448
Solyc02g084490	1785.85	0.136736	0.133005	1.02805	0.303925	0.569939
Solyc10g007010	115.095	0.136677	0.313988	0.435293	0.66335	0.847125
Solyc11g011990	969.085	0.136669	0.158271	0.86351	0.387857	0.651109
Solyc04g082290	493.564	0.136638	0.180934	0.755178	0.450142	0.704724
Solyc11g015890	48.2347	0.136547	0.500753	0.272684	0.785096	0.910633
Solyc07g056530	299.143	0.136536	0.212618	0.642167	0.520765	0.755676
Solyc02g068130	2480.59	0.136426	0.128265	1.06362	0.287499	0.55147
Solyc03g044270	1055.81	0.136371	0.141097	0.966509	0.33379	0.599179
Solyc07g066660	1343.07	0.136339	0.167552	0.813714	0.415809	0.676885
Solyc03g031450	172.248	0.136057	0.331141	0.410874	0.681165	0.856331
Solyc04g017680	1542.65	0.135958	0.14238	0.954896	0.33963	0.605427
Solyc04g005330	3471.75	0.135933	0.123835	1.0977	0.272338	0.534431
Solyc01g088770	482.844	0.135927	0.184565	0.736475	0.461442	0.713051
Solyc09g091400	1320.98	0.135924	0.156684	0.867507	0.385664	0.649579
Solyc11g008060	43.8248	0.135924	0.491131	0.276756	0.781967	0.909341
Solyc03g031670	4272.95	0.135813	0.113067	1.20117	0.229685	0.483833
Solyc02g050180	161.167	0.135791	0.283549	0.478897	0.632012	0.828328
Solyc08g005460	121.014	0.135788	0.308505	0.440147	0.659831	0.845303
Solyc03g117290	441.351	0.13576	0.184968	0.733966	0.46297	0.714136
Solyc03g025280	3387.68	0.135739	0.116757	1.16258	0.245001	0.50165
Solyc09g008290	475.758	0.135738	0.185528	0.731631	0.464394	0.714894
Solyc10g009060	540.822	0.135674	0.171146	0.792738	0.42793	0.687423
Solyc10g085410	1676.81	0.135654	0.128606	1.0548	0.291517	0.556059
Solyc09g090840	999.313	0.135621	0.173018	0.783855	0.433125	0.692366
Solyc11g066450	156.5	0.13548	0.305859	0.442947	0.657804	0.844086
Solyc10g079890	2741.43	0.135451	0.117076	1.15694	0.247295	0.504586
Solyc07g042710	934.799	0.135436	0.145769	0.929116	0.352829	0.618852
Solyc05g056000	3016.04	0.13539	0.127678	1.0604	0.288963	0.553064
Solyc01g008840	2575.95	0.135367	0.129276	1.04712	0.295046	0.559854
Solyc01g105383	24.3323	0.135289	0.708705	0.190896	0.848607	0.9395
Solyc05g052910	590.917	0.135157	0.17	0.795039	0.426591	0.686081
Solyc01g097840	1393.21	0.135114	0.132503	1.0197	0.307869	0.573786
Solyc07g056440	2085.27	0.135044	0.124798	1.0821	0.279209	0.542184
Solyc01g005110	641.963	0.134991	0.169119	0.798201	0.424754	0.684805
Solyc04g009310	1096.21	0.134851	0.152634	0.88349	0.376972	0.641579
Solyc11g011200	1656.66	0.134847	0.141369	0.953867	0.340151	0.60577
Solyc09g015360	585.435	0.134836	0.181509	0.742862	0.457565	0.709831
Solyc03g150157	196.492	0.13481	0.272739	0.494284	0.621106	0.821414
Solyc06g036180	38.7731	0.134779	0.53833	0.250365	0.802305	0.919743
Solyc01g111430	49.4684	0.134697	0.466977	0.288445	0.773006	0.905687
Solyc08g078860	4803.92	0.134666	0.121416	1.10913	0.267375	0.528376
Solyc02g085710	253.021	0.134662	0.228484	0.589371	0.555613	0.778648
Solyc06g069290	100.236	0.134655	0.356497	0.377718	0.70564	0.870676
Solyc04g078290	480.91	0.134631	0.201049	0.669641	0.503086	0.74295
Solyc07g044830	1244.03	0.134578	0.138335	0.972841	0.330632	0.59602
Solyc07g042620	1415.07	0.134574	0.130932	1.02781	0.304037	0.570098
Solyc12g014120	616.224	0.13456	0.177615	0.757593	0.448695	0.704077
Solyc10g074710	2379.91	0.134547	0.122847	1.09523	0.273414	0.535666
Solyc07g062540	1190.26	0.134489	0.142439	0.944183	0.345076	0.611005
Solyc12g098310	1149.24	0.134487	0.155428	0.865271	0.38689	0.650345
Solyc01g112280	2010.9	0.134479	0.127472	1.05497	0.291438	0.556059
Solyc11g070100	1753.9	0.134477	0.127888	1.05152	0.293019	0.557565
Solyc05g010290	434.765	0.134477	0.184558	0.728642	0.466221	0.716186
Solyc02g068580	1184.44	0.134422	0.14969	0.898003	0.369184	0.634981
Solyc10g047950	1328.67	0.134402	0.139543	0.963156	0.335469	0.60091
Solyc02g062630	49.4402	0.134398	0.545775	0.246252	0.805487	0.921341
Solyc02g085280	262.618	0.134311	0.228985	0.586547	0.557508	0.779582
Solyc12g098100	1151.25	0.134265	0.159905	0.839658	0.4011	0.663253
Solyc11g006340	1322.79	0.134238	0.154319	0.869874	0.384369	0.648146
Solyc09g009180	4137.2	0.134193	0.114087	1.17623	0.239502	0.495116
Solyc05g007800	538.917	0.134135	0.172127	0.77928	0.435815	0.694638
Solyc11g042430	918.184	0.134093	0.159656	0.839887	0.400972	0.663217
Solyc06g073840	3458.36	0.133872	0.130552	1.02543	0.305159	0.571211
Solyc12g009450	286.274	0.133794	0.238611	0.56072	0.574988	0.791125
Solyc01g111450	6771.48	0.133699	0.111566	1.19838	0.23077	0.485365
Solyc01g090190	12821.9	0.133691	0.107462	1.24408	0.21347	0.461616
Solyc01g111980	2367.78	0.133687	0.15426	0.866634	0.386143	0.649842
Solyc02g084810	982.673	0.13358	0.150384	0.88826	0.374401	0.639836
Solyc06g008190	107.035	0.133535	0.337019	0.396225	0.691939	0.861959
Solyc11g043150	1067.41	0.133458	0.14387	0.927625	0.353602	0.619674
Solyc06g060530	161.446	0.133361	0.303825	0.438939	0.660706	0.845969
Solyc04g007230	1597.47	0.133337	0.130577	1.02114	0.30719	0.572994
Solyc01g097250	928.747	0.133309	0.163264	0.816522	0.414202	0.674918
Solyc07g066560	181.784	0.133295	0.26731	0.498653	0.618024	0.820062
Solyc07g005530	20442	0.13328	0.10176	1.30975	0.19028	0.429344
Solyc03g111770	2204.26	0.133262	0.128386	1.03798	0.29928	0.56488
Solyc06g083690	1051.78	0.133261	0.142142	0.937522	0.34849	0.614479
Solyc03g083240	2620.53	0.133228	0.127891	1.04173	0.297538	0.563057
Solyc07g065400	15.5857	0.133215	0.815206	0.163413	0.870194	0.949089
Solyc09g074900	1165.34	0.13321	0.137976	0.965459	0.334315	0.599688
Solyc02g084710	1679.49	0.133208	0.156563	0.850827	0.394865	0.657867
Solyc08g067820	410.94	0.133142	0.187304	0.710838	0.477185	0.72421
Solyc06g082830	3145.09	0.133137	0.125602	1.05999	0.28915	0.553215
Solyc07g066340	388.39	0.133108	0.21667	0.614335	0.538994	0.768181
Solyc05g008400	418.39	0.133084	0.188189	0.707185	0.479452	0.725968
Solyc12g007045	65.7901	0.133049	0.445598	0.298586	0.765256	0.901703
Solyc08g068220	750.937	0.132968	0.158194	0.840539	0.400606	0.662869
Solyc03g115110	13943.3	0.13294	0.11271	1.17949	0.238202	0.493686
Solyc02g077650	122.106	0.132864	0.325112	0.408672	0.68278	0.856717
Solyc09g090060	1144.88	0.132845	0.145847	0.910847	0.362376	0.628848
Solyc04g080830	245.163	0.132729	0.243206	0.545749	0.585239	0.798575
Solyc08g066580	2953.44	0.132675	0.130592	1.01595	0.309652	0.575275
Solyc07g014590	699.961	0.132574	0.186723	0.710003	0.477702	0.724568
Solyc03g077930	28.2297	0.132545	0.615549	0.215328	0.829512	0.931458
Solyc09g007670	1248.88	0.132542	0.136247	0.972809	0.330648	0.59602
Solyc06g048590	1479.09	0.132427	0.133194	0.994239	0.320106	0.585684
Solyc03g095730	3864.72	0.132425	0.121253	1.09214	0.274771	0.537386
Solyc11g039840	14101.1	0.132401	0.110193	1.20154	0.229543	0.483636
Solyc04g076250	327.137	0.132276	0.225432	0.586764	0.557362	0.779576
Solyc05g056520	521.708	0.132272	0.171925	0.769361	0.441679	0.698471
Solyc05g052010	404.907	0.132258	0.190265	0.695126	0.486976	0.731391
Solyc03g095230	449.466	0.132081	0.180857	0.730306	0.465203	0.71546
Solyc06g084260	772.365	0.132081	0.153394	0.861053	0.389209	0.6523
Solyc03g005080	2221.58	0.132064	0.15169	0.870612	0.383966	0.647951
Solyc05g015530	4128.31	0.132011	0.113809	1.15994	0.246074	0.503273
Solyc07g062860	1321.52	0.131954	0.145333	0.907945	0.363908	0.63039
Solyc01g091940	497.513	0.131922	0.187549	0.703398	0.481808	0.727908
Solyc05g007910	104.83	0.131916	0.333534	0.395509	0.692467	0.862336
Solyc05g009030	4087.24	0.131906	0.11211	1.17657	0.239367	0.494888
Solyc11g065020	383.542	0.131903	0.198065	0.665959	0.505437	0.744738
Solyc11g071860	1153.23	0.131871	0.13823	0.953995	0.340086	0.605769
Solyc04g005920	80.4539	0.131863	0.393697	0.334936	0.737673	0.887349
Solyc01g008280	1397.92	0.131851	0.131863	0.999908	0.317355	0.582539
Solyc10g084160	2113.98	0.131833	0.145108	0.908514	0.363607	0.630084
Solyc09g082450	177.282	0.131815	0.292425	0.450767	0.652158	0.840988
Solyc09g075530	149.156	0.13179	0.280586	0.469697	0.638571	0.832469
Solyc10g005510	13180.4	0.131762	0.116259	1.13334	0.257071	0.516614
Solyc01g006970	1602.27	0.131761	0.136632	0.96435	0.334871	0.600208
Solyc03g120940	2479.73	0.131751	0.121273	1.0864	0.277301	0.53985
Solyc06g035620	293.864	0.131667	0.216726	0.607526	0.543502	0.771154
Solyc01g107890	6230.92	0.131658	0.147012	0.895564	0.370486	0.63652
Solyc01g060410	906.476	0.131626	0.153493	0.857542	0.391146	0.654142
Solyc11g040380	804.352	0.131546	0.160501	0.819596	0.412447	0.672814
Solyc01g087500	3778.25	0.131428	0.14185	0.926531	0.35417	0.620141
Solyc10g079460	254.863	0.131374	0.229669	0.572015	0.567312	0.78696
Solyc01g080660	456.45	0.131372	0.181621	0.72333	0.469477	0.718579
Solyc01g091450	214.393	0.131355	0.246756	0.532326	0.594501	0.803868
Solyc07g064840	84.4295	0.131308	0.370809	0.354112	0.723255	0.8798
Solyc05g005840	1159.58	0.131306	0.147196	0.892051	0.372366	0.638346
Solyc12g005770	1248.16	0.131298	0.142093	0.924032	0.35547	0.62198
Solyc06g060810	726.42	0.131189	0.163786	0.800976	0.423146	0.683189
Solyc09g061680	649.994	0.131184	0.160976	0.814926	0.415115	0.675918
Solyc08g066390	177.783	0.131179	0.272413	0.481544	0.63013	0.827262
Solyc09g091220	136.229	0.131172	0.307685	0.426319	0.669876	0.85009
Solyc06g082270	1067.59	0.131117	0.148324	0.883987	0.376703	0.641484
Solyc01g080750	1227.57	0.130995	0.151904	0.862356	0.388492	0.651689
Solyc02g081620	2307.77	0.130875	0.141746	0.923308	0.355847	0.622337
Solyc10g079300	952.733	0.130598	0.19349	0.674961	0.4997	0.740509
Solyc04g039980	237.602	0.130571	0.246496	0.529707	0.596315	0.805379
Solyc12g055740	1827.05	0.130566	0.124491	1.04879	0.294273	0.559223
Solyc06g065530	1524.14	0.13043	0.184436	0.707185	0.479451	0.725968
Solyc09g005830	433.256	0.130419	0.203932	0.639519	0.522485	0.756933
Solyc03g119870	1344.44	0.130357	0.135815	0.95981	0.337151	0.602487
Solyc08g076470	990.295	0.13033	0.146584	0.889114	0.373942	0.639543
Solyc02g069570	512.142	0.130301	0.215652	0.60422	0.545698	0.772973
Solyc01g067830	557.718	0.130301	0.171675	0.758996	0.447855	0.703401
Solyc10g007410	1498.71	0.13027	0.137737	0.945787	0.344257	0.610087
Solyc10g086340	741.302	0.130205	0.182206	0.714603	0.474854	0.722272
Solyc12g088650	805.781	0.130199	0.157655	0.825847	0.408891	0.669802
Solyc05g010570	767.988	0.130182	0.161897	0.804103	0.421338	0.681678
Solyc02g091710	1976.51	0.130155	0.125823	1.03443	0.300935	0.566687
Solyc12g009640	4215.48	0.130121	0.118923	1.09416	0.273886	0.536339
Solyc07g056560	23.8503	0.130116	0.678609	0.191739	0.847946	0.939062
Solyc09g065190	2019.6	0.130069	0.133949	0.971032	0.331532	0.597017
Solyc03g098440	221.837	0.130069	0.298262	0.43609	0.662771	0.846877
Solyc01g105150	1892.8	0.129984	0.129283	1.00542	0.314692	0.579853
Solyc07g006750	802.688	0.129922	0.18416	0.705487	0.480507	0.727079
Solyc01g087900	3300.38	0.129886	0.115324	1.12628	0.260049	0.519914
Solyc12g057060	30718.7	0.129834	0.112708	1.15195	0.249343	0.507305
Solyc03g033710	1110.61	0.129822	0.188517	0.688649	0.491044	0.734489
Solyc03g071690	1031.67	0.1298	0.157886	0.822112	0.411013	0.671681
Solyc03g062680	1129.05	0.129729	0.137817	0.941317	0.346543	0.612694
Solyc03g121250	175.558	0.129619	0.270103	0.479887	0.631308	0.827834
Solyc05g013290	214.635	0.129522	0.242956	0.533109	0.593958	0.803691
Solyc12g020050	4690.97	0.129504	0.14366	0.90146	0.367344	0.633641
Solyc12g005190	376.904	0.129446	0.206721	0.626186	0.531193	0.763756
Solyc09g075450	4131.52	0.129398	0.130824	0.989098	0.322615	0.588419
Solyc01g100960	1041.51	0.129397	0.164169	0.788196	0.430582	0.690039
Solyc12g006870	2167.22	0.129391	0.128103	1.01006	0.312469	0.577788
Solyc09g074870	3784.31	0.129349	0.116757	1.10785	0.267926	0.528987
Solyc03g006970	143.992	0.129302	0.289216	0.447078	0.654818	0.842616
Solyc12g056550	563.747	0.129273	0.192804	0.67049	0.502545	0.742558
Solyc10g051130	502.269	0.129258	0.187159	0.690633	0.489796	0.733485
Solyc08g067180	351.485	0.12925	0.212269	0.608897	0.542593	0.77051
Solyc01g067720	2519.68	0.129213	0.125876	1.02651	0.304652	0.570881
Solyc07g063880	1162.28	0.129208	0.142333	0.907786	0.363991	0.630414
Solyc03g043750	1173.36	0.129116	0.148999	0.866557	0.386185	0.64986
Solyc03g095690	378.988	0.129069	0.205207	0.628968	0.52937	0.762285
Solyc09g011990	251.214	0.129067	0.242399	0.532456	0.59441	0.803868
Solyc09g009670	234.453	0.129044	0.267483	0.482439	0.629494	0.826694
Solyc02g071470	1848.34	0.129019	0.144604	0.892224	0.372273	0.638346
Solyc04g050545	19.9912	0.129018	0.724187	0.178156	0.858601	0.944233
Solyc04g079200	6266.52	0.128947	0.109299	1.17976	0.238095	0.493665
Solyc10g006275	164.258	0.128936	0.303486	0.424848	0.670947	0.85045
Solyc12g015880	25227.4	0.128831	0.132401	0.973043	0.330532	0.59602
Solyc09g082990	6101.08	0.128816	0.126796	1.01593	0.309662	0.575275
Solyc03g007430	1330.96	0.128815	0.144356	0.892343	0.372209	0.638292
Solyc10g083570	12313.2	0.128806	0.134956	0.954432	0.339865	0.605586
Solyc08g029200	1121.77	0.128796	0.138248	0.931627	0.351529	0.617532
Solyc01g102990	868.673	0.128748	0.155344	0.828789	0.407224	0.668265
Solyc03g058350	7487.07	0.128704	0.115117	1.11802	0.263557	0.523736
Solyc10g045350	957.797	0.128703	0.144664	0.889666	0.373645	0.639358
Solyc04g080570	4331.88	0.128576	0.118883	1.08154	0.279459	0.542388
Solyc05g006610	69.9467	0.128487	0.393988	0.326119	0.744334	0.890876
Solyc06g060390	700.039	0.128417	0.159225	0.806514	0.419946	0.680531
Solyc03g113620	5951.59	0.128343	0.131189	0.978306	0.327923	0.593464
Solyc07g064310	549.916	0.128333	0.169233	0.758324	0.448257	0.703706
Solyc03g094080	2943.69	0.128316	0.120447	1.06533	0.286726	0.550657
Solyc07g008350	2547.3	0.128299	0.118023	1.08706	0.277009	0.539644
Solyc10g081050	407.602	0.128184	0.191004	0.671105	0.502154	0.74238
Solyc07g056390	1536.02	0.128133	0.165915	0.772281	0.439948	0.697182
Solyc11g065940	2025.98	0.128132	0.16596	0.772066	0.440076	0.69733
Solyc09g066100	12646.3	0.128065	0.105001	1.21966	0.222595	0.47456
Solyc06g065510	414.065	0.128052	0.201874	0.634313	0.525876	0.759192
Solyc09g009990	2109.69	0.12805	0.131804	0.971523	0.331288	0.596795
Solyc05g023995	859.259	0.127982	0.208211	0.614674	0.53877	0.768181
Solyc02g078020	3484.29	0.127956	0.123938	1.03242	0.301874	0.567669
Solyc07g017410	1528.98	0.127827	0.131184	0.974405	0.329855	0.595422
Solyc05g010400	3578.69	0.127797	0.13906	0.919011	0.35809	0.624896
Solyc04g009180	963.217	0.127783	0.149694	0.853631	0.39331	0.656249
Solyc02g077190	11.047	0.127686	0.966238	0.132148	0.894867	0.960087
Solyc10g006400	2579.61	0.127661	0.127642	1.00015	0.317239	0.582503
Solyc04g014250	3026.17	0.127635	0.120078	1.06294	0.287811	0.551617
Solyc01g010650	793.649	0.127597	0.159466	0.800154	0.423622	0.683577
Solyc03g025540	2015.84	0.127565	0.135528	0.941245	0.346579	0.612705
Solyc05g050720	348.295	0.127556	0.212527	0.600186	0.548382	0.774478
Solyc01g009290	1336.61	0.127474	0.14164	0.899986	0.368128	0.634108
Solyc01g079670	79.6217	0.127454	0.450948	0.282637	0.777455	0.907592
Solyc11g069830	330.906	0.127409	0.227263	0.560625	0.575053	0.79116
Solyc06g065170	3788.5	0.127358	0.117414	1.08469	0.278058	0.540909
Solyc11g011220	5297.86	0.127351	0.133246	0.955759	0.339194	0.604915
Solyc10g081360	587.609	0.127311	0.171603	0.741895	0.458151	0.710236
Solyc02g081410	2303.36	0.127278	0.120798	1.05365	0.292044	0.556497
Solyc02g069010	575.134	0.127269	0.168482	0.755386	0.450017	0.704724
Solyc03g115530	847.523	0.127204	0.17099	0.743928	0.45692	0.709356
Solyc01g099740	1196.97	0.127198	0.138276	0.919885	0.357633	0.624313
Solyc07g045310	564.194	0.127153	0.200681	0.633607	0.526337	0.759588
Solyc01g008600	679.799	0.127068	0.188654	0.673552	0.500596	0.741316
Solyc12g095920	799.59	0.126937	0.157413	0.806393	0.420016	0.680531
Solyc10g054930	1085.51	0.126927	0.14132	0.898157	0.369102	0.634981
Solyc02g091280	2448.89	0.1269	0.149662	0.84791	0.396488	0.658577
Solyc01g106530	72.9599	0.126889	0.388196	0.326869	0.743767	0.89067
Solyc12g056620	57.7426	0.126825	0.457182	0.277405	0.781469	0.909341
Solyc03g121830	2011.65	0.126808	0.12316	1.02962	0.30319	0.568983
Solyc03g122120	2343.74	0.126807	0.129194	0.98152	0.326336	0.591874
Solyc09g075370	1210.11	0.126792	0.140299	0.903725	0.366141	0.632856
Solyc07g009280	6308.04	0.12678	0.139196	0.910805	0.362398	0.628848
Solyc01g086960	6484.92	0.126774	0.134201	0.944654	0.344836	0.610845
Solyc05g052840	645.014	0.126677	0.16667	0.760043	0.447229	0.702853
Solyc02g069680	659.591	0.126585	0.163438	0.774512	0.438628	0.696013
Solyc10g007060	2479.4	0.12656	0.122542	1.03279	0.301704	0.567669
Solyc02g083980	518.733	0.126492	0.195625	0.646604	0.517888	0.753607
Solyc09g074340	1013.9	0.126456	0.143701	0.879991	0.378864	0.643338
Solyc01g099930	1383.81	0.126428	0.150269	0.841343	0.400156	0.66253
Solyc02g032560	114.95	0.126329	0.330051	0.382755	0.701901	0.868433
Solyc03g110900	5585.06	0.126323	0.113962	1.10847	0.267659	0.528651
Solyc04g026030	1465.14	0.126276	0.148114	0.852561	0.393903	0.656699
Solyc01g095010	517.141	0.126268	0.17374	0.726766	0.467369	0.717082
Solyc02g090740	75.0324	0.126238	0.424121	0.297645	0.765974	0.90194
Solyc11g040060	217.166	0.12613	0.254769	0.495074	0.620548	0.821206
Solyc02g085430	72.7362	0.126062	0.453305	0.278095	0.780939	0.909094
Solyc08g008070	525.673	0.125988	0.176574	0.713516	0.475527	0.72299
Solyc01g097450	2262.94	0.125987	0.125159	1.00661	0.314122	0.579433
Solyc02g093930	370.046	0.125965	0.195024	0.645896	0.518347	0.754033
Solyc05g015220	1771.3	0.125902	0.129423	0.972794	0.330656	0.59602
Solyc07g056220	2470.36	0.125863	0.126187	0.997438	0.318552	0.583998
Solyc06g051790	739.37	0.125699	0.160434	0.783491	0.433339	0.692436
Solyc09g018790	4944.36	0.125666	0.118265	1.06258	0.287974	0.551745
Solyc11g008140	145.544	0.125631	0.283934	0.442465	0.658153	0.844403
Solyc08g082940	513.609	0.125595	0.178642	0.703054	0.482022	0.727943
Solyc05g053300	8734.03	0.125593	0.121111	1.03701	0.299733	0.565368
Solyc10g085320	1988.91	0.12557	0.125484	1.00069	0.316979	0.582503
Solyc09g008320	12137.6	0.125522	0.107109	1.17191	0.241233	0.497229
Solyc01g009770	684.207	0.125505	0.176933	0.709337	0.478116	0.724924
Solyc02g087170	1063.03	0.125473	0.1561	0.8038	0.421512	0.681798
Solyc05g008330	199.936	0.125402	0.250988	0.499634	0.617333	0.819519
Solyc01g104840	4876.76	0.125371	0.123485	1.01528	0.309974	0.57544
Solyc07g006790	8237.2	0.125103	0.133017	0.940504	0.346959	0.613164
Solyc09g047900	236.157	0.125038	0.23207	0.538795	0.590028	0.801342
Solyc04g058180	378.319	0.125037	0.224207	0.557684	0.57706	0.792794
Solyc02g089175	2416.16	0.125004	0.134652	0.92835	0.353226	0.619228
Solyc03g079880	4980.95	0.124972	0.129867	0.962308	0.335895	0.601248
Solyc01g097510	334.093	0.124925	0.225701	0.5535	0.579921	0.794897
Solyc07g061880	72.3159	0.1249	0.420483	0.297041	0.766436	0.90223
Solyc10g083250	447.56	0.124867	0.199457	0.626035	0.531292	0.763756
Solyc11g013330	296.714	0.124726	0.254996	0.489127	0.624752	0.823876
Solyc03g097460	662.366	0.12469	0.175607	0.71005	0.477673	0.724568
Solyc11g069960	132.092	0.124638	0.308385	0.404162	0.686094	0.858923
Solyc05g012090	602.64	0.124618	0.178191	0.699351	0.484333	0.729552
Solyc06g069700	124.279	0.124588	0.310896	0.400739	0.688612	0.860149
Solyc09g092680	1872.68	0.124538	0.136409	0.912972	0.361257	0.628124
Solyc09g008520	997.545	0.12448	0.157676	0.789464	0.429841	0.689558
Solyc07g055980	736.18	0.12439	0.158146	0.786553	0.431544	0.690882
Solyc01g005130	783.481	0.12435	0.154319	0.805798	0.42036	0.680855
Solyc01g100590	2887.35	0.124322	0.126497	0.982799	0.325706	0.591349
Solyc12g035710	22.8047	0.12428	0.678154	0.183263	0.854592	0.94212
Solyc01g007180	159.008	0.12428	0.30306	0.410082	0.681746	0.856381
Solyc03g118510	2704.94	0.124279	0.136046	0.913508	0.360975	0.628042
Solyc02g071500	241.053	0.12423	0.242716	0.511831	0.608769	0.813682
Solyc10g024320	2987.94	0.124204	0.128491	0.966638	0.333725	0.599179
Solyc01g103310	200.004	0.124116	0.272886	0.454828	0.649233	0.839641
Solyc05g013740	1903.92	0.124033	0.132849	0.933642	0.350488	0.616532
Solyc01g109130	1064.02	0.124016	0.152679	0.812266	0.416639	0.677639
Solyc10g054860	1764.41	0.124009	0.14297	0.867382	0.385733	0.649583
Solyc06g053790	3591.58	0.123997	0.116023	1.06872	0.285194	0.548591
Solyc05g006710	444.958	0.123987	0.189352	0.654799	0.512597	0.750152
Solyc09g005700	2873.44	0.123952	0.120049	1.03251	0.301834	0.567669
Solyc05g014370	472.162	0.123937	0.178004	0.696261	0.486265	0.731162
Solyc05g018750	1952.44	0.123886	0.123174	1.00578	0.314519	0.579744
Solyc03g044380	2160.28	0.123857	0.152267	0.813424	0.415975	0.677063
Solyc01g049680	3577.49	0.123839	0.115178	1.0752	0.282285	0.545061
Solyc07g025230	545.664	0.123833	0.171622	0.721545	0.470574	0.719283
Solyc03g111380	1556.64	0.123831	0.132307	0.935937	0.349306	0.615426
Solyc09g076020	1732.02	0.123826	0.132298	0.935958	0.349295	0.615426
Solyc04g082340	1208.66	0.123799	0.139153	0.889659	0.373649	0.639358
Solyc02g094610	1080.46	0.123776	0.161288	0.767421	0.442831	0.699517
Solyc08g029050	923.575	0.123757	0.157553	0.785492	0.432165	0.691475
Solyc05g056100	2432.86	0.123577	0.123181	1.00321	0.315758	0.581183
Solyc12g017380	386.275	0.123554	0.293894	0.420403	0.674191	0.852911
Solyc11g013400	1211.05	0.123547	0.137174	0.900654	0.367772	0.633788
Solyc07g063970	69.1246	0.123507	0.402233	0.307053	0.758803	0.898294
Solyc08g078540	1292.48	0.123472	0.145297	0.849795	0.395439	0.658071
Solyc02g082080	1823.66	0.123411	0.136583	0.903557	0.36623	0.632903
Solyc04g082845	180.088	0.123363	0.271574	0.454251	0.649649	0.839831
Solyc08g006890	126534	0.12336	0.110453	1.11685	0.264059	0.524375
Solyc04g082030	3249.72	0.123237	0.196557	0.626977	0.530674	0.763297
Solyc03g005180	110.089	0.123224	0.343339	0.358899	0.71967	0.877595
Solyc06g009020	34337	0.123206	0.117647	1.04726	0.294982	0.559784
Solyc01g009030	1999.23	0.123137	0.131964	0.93311	0.350763	0.616789
Solyc03g025210	211.128	0.123137	0.252456	0.487755	0.625723	0.824501
Solyc05g012360	53.3486	0.123092	0.453061	0.27169	0.78586	0.910895
Solyc05g018350	883.717	0.122979	0.147892	0.831546	0.405665	0.666786
Solyc03g120570	11.3633	0.122938	0.968067	0.126993	0.898946	0.961821
Solyc06g068230	1624.89	0.122912	0.218215	0.563259	0.573258	0.790169
Solyc02g067340	9.45503	0.122891	1.03481	0.118758	0.905467	0.964918
Solyc06g082260	415.069	0.122849	0.201741	0.608945	0.542561	0.77051
Solyc02g091550	89.9053	0.12282	0.382227	0.321328	0.747962	0.892977
Solyc06g083810	4193.34	0.122817	0.11624	1.05658	0.290704	0.555281
Solyc09g082770	2022.99	0.122745	0.1283	0.956706	0.338716	0.604539
Solyc11g068910	365.593	0.122743	0.204635	0.599814	0.548631	0.774535
Solyc07g066580	2499.89	0.122735	0.121875	1.00706	0.313906	0.579211
Solyc06g083310	5495.09	0.122712	0.11008	1.11475	0.264958	0.525492
Solyc01g109380	647.991	0.122708	0.163666	0.749748	0.453406	0.706918
Solyc12g096450	1511.94	0.122674	0.158746	0.772767	0.43966	0.696835
Solyc03g110940	907.8	0.122632	0.164963	0.743393	0.457244	0.709696
Solyc11g011860	116.16	0.122594	0.334543	0.366452	0.714028	0.874864
Solyc07g064800	4338.94	0.122582	0.128073	0.95713	0.338501	0.60421
Solyc01g096600	2260.83	0.122558	0.124459	0.984726	0.324759	0.59042
Solyc04g072060	2374.38	0.122556	0.12993	0.943247	0.345554	0.611639
Solyc02g070755	166.681	0.122442	0.272005	0.450146	0.652605	0.841218
Solyc03g112340	770.394	0.122431	0.179336	0.68269	0.494803	0.737394
Solyc01g009380	937.518	0.122314	0.16165	0.75666	0.449254	0.704291
Solyc04g049970	528.165	0.122196	0.172905	0.706721	0.47974	0.726188
Solyc12g014600	3027.38	0.122185	0.143313	0.85257	0.393898	0.656699
Solyc04g072270	107.259	0.12218	0.347066	0.352036	0.724811	0.880639
Solyc02g089820	4269.97	0.122169	0.118217	1.03343	0.301401	0.567304
Solyc11g070050	1321.26	0.122146	0.133774	0.913079	0.361201	0.628124
Solyc05g048770	434.589	0.122117	0.183031	0.667193	0.504649	0.744204
Solyc12g096990	817.053	0.122081	0.153738	0.794083	0.427147	0.686706
Solyc07g008910	610.663	0.122077	0.164972	0.739986	0.459309	0.711108
Solyc09g075000	1282.76	0.121983	0.146048	0.835224	0.403592	0.665152
Solyc02g090010	66.1353	0.12189	0.406444	0.299892	0.764259	0.90134
Solyc11g005110	969.035	0.121879	0.153551	0.793735	0.42735	0.686864
Solyc04g008990	543.112	0.121842	0.176467	0.690454	0.489909	0.733545
Solyc04g016010	260.56	0.121832	0.222318	0.548008	0.583686	0.797582
Solyc05g023710	1984.98	0.121781	0.130184	0.935456	0.349554	0.615475
Solyc01g006250	110.858	0.121775	0.323428	0.376514	0.706535	0.871027
Solyc11g073270	386.859	0.121755	0.215081	0.56609	0.571333	0.789004
Solyc07g052420	777.876	0.121741	0.156415	0.77832	0.43638	0.694926
Solyc07g042740	761.63	0.12172	0.160493	0.758413	0.448204	0.703677
Solyc02g092000	1699.6	0.121685	0.146231	0.832138	0.405331	0.6666
Solyc11g072410	985.746	0.121631	0.143961	0.844889	0.398173	0.660564
Solyc04g014460	6213.75	0.121587	0.107836	1.12751	0.259525	0.519434
Solyc01g057780	1026.98	0.121539	0.160927	0.755247	0.450101	0.704724
Solyc03g117060	3227.97	0.121515	0.121014	1.00413	0.315315	0.580578
Solyc09g082140	1055.79	0.121476	0.146899	0.826937	0.408273	0.669277
Solyc05g054880	187.579	0.121432	0.266422	0.455787	0.648543	0.839016
Solyc01g080530	2005.38	0.121306	0.136462	0.888931	0.37404	0.639543
Solyc12g062280	2667.18	0.121263	0.121132	1.00109	0.316785	0.582503
Solyc01g005450	25.2593	0.121247	0.661035	0.183419	0.854469	0.942065
Solyc11g008730	507.656	0.121227	0.178724	0.678288	0.497589	0.738901
Solyc07g044880	538.074	0.121187	0.179971	0.673371	0.500711	0.741316
Solyc06g035450	35071.7	0.121136	0.123587	0.980169	0.327003	0.592355
Solyc02g085390	942.711	0.121131	0.156725	0.772888	0.439589	0.69683
Solyc12g056490	181.026	0.12096	0.259872	0.46546	0.641602	0.834555
Solyc02g068890	308.518	0.120952	0.211565	0.571699	0.567526	0.786975
Solyc10g080320	3794.8	0.120889	0.118136	1.0233	0.306164	0.572272
Solyc03g118770	12.9885	0.120863	0.891548	0.135566	0.892165	0.959075
Solyc03g116030	1394.34	0.120843	0.152439	0.792731	0.427935	0.687423
Solyc02g089340	556.195	0.120834	0.197604	0.611497	0.540871	0.769409
Solyc01g080310	389.808	0.120774	0.195463	0.617889	0.536648	0.76692
Solyc07g066290	2143.04	0.120769	0.122355	0.987038	0.323624	0.58973
Solyc01g106200	101.13	0.120753	0.361839	0.333721	0.73859	0.887913
Solyc09g018030	401.664	0.120729	0.194342	0.621217	0.534457	0.765287
Solyc06g074220	1800.76	0.120721	0.132684	0.909839	0.362907	0.629356
Solyc01g006800	3718.91	0.12072	0.114851	1.0511	0.293212	0.557686
Solyc12g096340	1925.08	0.120697	0.141354	0.853868	0.393178	0.656148
Solyc11g042470	482.312	0.120686	0.204457	0.590275	0.555006	0.778396
Solyc02g077560	1585.03	0.120658	0.153898	0.784012	0.433033	0.692307
Solyc12g096040	817.953	0.120635	0.164526	0.733228	0.463419	0.714361
Solyc09g007570	51.4665	0.120472	0.469207	0.256756	0.797367	0.917836
Solyc08g067800	188.411	0.120461	0.25905	0.465011	0.641924	0.83476
Solyc07g047860	1867.82	0.120438	0.141944	0.848486	0.396168	0.658259
Solyc03g119310	91.3497	0.120387	0.354385	0.339706	0.734078	0.885699
Solyc04g064720	880.785	0.120348	0.190064	0.633197	0.526605	0.759812
Solyc01g068250	406.813	0.120344	0.189469	0.635163	0.525322	0.758878
Solyc01g005700	688.827	0.12027	0.161616	0.744172	0.456772	0.709356
Solyc03g115580	335.274	0.120253	0.202706	0.593239	0.553021	0.77733
Solyc02g061790	490.177	0.12024	0.181977	0.660743	0.508777	0.74747
Solyc07g021610	129.863	0.120219	0.300271	0.400369	0.688884	0.860188
Solyc05g048810	583.913	0.120181	0.166081	0.723631	0.469292	0.718405
Solyc02g078010	169.969	0.120099	0.274247	0.437922	0.661443	0.846219
Solyc07g062543	94.7594	0.12005	0.352406	0.340659	0.73336	0.885506
Solyc02g071870	611.534	0.120024	0.170477	0.704049	0.481402	0.727674
Solyc11g065240	358.495	0.119979	0.213664	0.561534	0.574433	0.790731
Solyc12g007290	11.28	0.119823	0.954348	0.125555	0.900084	0.962393
Solyc01g067330	1661.82	0.119813	0.140114	0.855105	0.392493	0.655478
Solyc05g049940	212.709	0.119703	0.243812	0.490963	0.623453	0.82307
Solyc09g064800	562.252	0.119645	0.172004	0.695595	0.486683	0.731391
Solyc01g091400	20.3335	0.119644	0.727125	0.164544	0.869303	0.948708
Solyc06g005290	492.26	0.119639	0.178249	0.67119	0.5021	0.74238
Solyc09g075750	926.752	0.119588	0.168213	0.710932	0.477127	0.724175
Solyc08g075930	20.4926	0.119578	0.739601	0.161679	0.871559	0.949741
Solyc03g082480	1119.9	0.119576	0.142478	0.839259	0.401324	0.663408
Solyc05g052050	1151.29	0.119497	0.148015	0.807333	0.419475	0.680398
Solyc01g097020	1810.93	0.119364	0.128439	0.929337	0.352714	0.618804
Solyc03g114080	9.37181	0.119299	1.04365	0.114309	0.908993	0.966271
Solyc06g065980	3474.95	0.119285	0.123934	0.962491	0.335803	0.601248
Solyc12g006660	298.751	0.119242	0.214384	0.556205	0.578071	0.793749
Solyc09g015120	629.389	0.119174	0.169208	0.704308	0.481241	0.727539
Solyc02g087510	236.443	0.119169	0.255342	0.466703	0.640712	0.833953
Solyc06g070980	19620.7	0.11908	0.135937	0.875993	0.381034	0.645022
Solyc11g072530	2921.03	0.119077	0.120661	0.986874	0.323704	0.589823
Solyc03g116720	11.4798	0.119047	1.00694	0.118225	0.905889	0.964992
Solyc12g096870	192.32	0.119007	0.253302	0.469823	0.638481	0.832469
Solyc01g068270	3820.93	0.118998	0.118289	1.00599	0.31442	0.579719
Solyc01g110270	434.115	0.118986	0.207926	0.572251	0.567152	0.786867
Solyc02g076660	2124.05	0.11896	0.182492	0.651865	0.514488	0.75162
Solyc10g085340	187.827	0.118931	0.266472	0.446317	0.655368	0.842882
Solyc11g068400	3218.18	0.118924	0.118976	0.999563	0.317522	0.58274
Solyc10g005690	986.634	0.118907	0.145057	0.819725	0.412373	0.672765
Solyc10g085600	608.305	0.118868	0.16484	0.72111	0.470842	0.719422
Solyc08g013880	1395.06	0.118839	0.150032	0.792091	0.428308	0.687751
Solyc08g074740	942.095	0.118814	0.160213	0.7416	0.458329	0.710404
Solyc01g104230	592.976	0.118797	0.211493	0.561707	0.574316	0.790681
Solyc02g082840	2718.17	0.11879	0.120268	0.987717	0.323291	0.589388
Solyc04g074880	1071.97	0.118752	0.203448	0.583697	0.559424	0.781088
Solyc09g055910	2125.06	0.11873	0.12545	0.946438	0.343925	0.609712
Solyc04g014240	635.197	0.118721	0.166715	0.712116	0.476393	0.723657
Solyc11g065960	105.153	0.118685	0.328149	0.36168	0.717591	0.876586
Solyc10g007360	112.015	0.118671	0.328822	0.360898	0.718176	0.876825
Solyc05g013700	4857.76	0.118662	0.113188	1.04836	0.294472	0.55934
Solyc11g073280	3154.29	0.118642	0.114902	1.03254	0.301819	0.567669
Solyc12g098520	1839.74	0.118634	0.146633	0.809058	0.418482	0.679385
Solyc04g077020	48171.9	0.118626	0.105547	1.12392	0.261048	0.520596
Solyc02g068760	76.0665	0.118604	0.479104	0.247554	0.80448	0.920966
Solyc04g005080	1665.27	0.118601	0.130161	0.911188	0.362196	0.628729
Solyc09g082320	5313.99	0.118543	0.116058	1.02141	0.30706	0.572961
Solyc08g044510	4726.95	0.118539	0.146995	0.806417	0.420002	0.680531
Solyc01g073690	6636.05	0.118516	0.117961	1.0047	0.31504	0.580283
Solyc07g008030	1057.17	0.118438	0.142815	0.829313	0.406928	0.668049
Solyc10g083510	389.734	0.118388	0.223873	0.528815	0.596934	0.80571
Solyc08g082680	720.94	0.118348	0.196637	0.601862	0.547266	0.774061
Solyc12g099320	2251.11	0.11831	0.120198	0.98429	0.324973	0.590545
Solyc05g012460	769.32	0.118254	0.155695	0.759523	0.44754	0.703069
Solyc11g072890	405.962	0.118234	0.198092	0.596864	0.550598	0.776072
Solyc07g008850	462.377	0.118168	0.183979	0.642292	0.520684	0.755671
Solyc09g005270	583.506	0.118143	0.17184	0.687518	0.491756	0.734784
Solyc07g056590	1350.33	0.118102	0.134359	0.879004	0.379399	0.643547
Solyc07g062650	21646.7	0.118092	0.112032	1.05409	0.291842	0.556288
Solyc06g062660	1082.26	0.118064	0.156864	0.752651	0.45166	0.705612
Solyc09g089850	639.133	0.1179	0.169633	0.695034	0.487034	0.731391
Solyc02g078270	842.666	0.117885	0.151164	0.779845	0.435482	0.69433
Solyc06g008860	1552.48	0.117858	0.132226	0.891338	0.372748	0.638655
Solyc11g005550	477.506	0.117782	0.178114	0.661272	0.508438	0.747296
Solyc02g070550	6333.36	0.117771	0.114	1.03308	0.301568	0.567511
Solyc05g013390	43.4399	0.117741	0.496536	0.237125	0.81256	0.924983
Solyc06g016750	1498.58	0.117739	0.131432	0.895813	0.370352	0.636405
Solyc11g007800	648.493	0.117638	0.195312	0.602309	0.546968	0.773877
Solyc01g068450	472.205	0.11761	0.182959	0.64282	0.520341	0.755335
Solyc07g008460	960.14	0.117548	0.144662	0.812565	0.416467	0.677468
Solyc02g077740	2211.32	0.11753	0.123268	0.95345	0.340362	0.605878
Solyc03g005310	680.319	0.117427	0.175017	0.670944	0.502256	0.74238
Solyc09g065720	2235.9	0.117267	0.137449	0.853164	0.393568	0.656518
Solyc01g091790	96.4391	0.117244	0.347036	0.337843	0.735482	0.886129
Solyc04g056425	97.3234	0.117201	0.364931	0.321161	0.748089	0.892977
Solyc03g078090	30.4108	0.117178	0.594761	0.197016	0.843815	0.937658
Solyc10g008540	286.67	0.117176	0.225232	0.520246	0.602892	0.809823
Solyc01g080920	949.461	0.117143	0.155277	0.754413	0.450601	0.70488
Solyc02g065430	47.7267	0.117127	0.478456	0.244802	0.806609	0.921665
Solyc12g014200	139.47	0.117098	0.303367	0.385994	0.699501	0.867002
Solyc07g041770	223.934	0.117086	0.236222	0.495661	0.620134	0.821091
Solyc01g104170	16964.5	0.117021	0.104923	1.1153	0.264722	0.525126
Solyc11g009030	72.5772	0.11699	0.389464	0.300388	0.763881	0.901051
Solyc03g112160	1062.51	0.11698	0.159095	0.735282	0.462168	0.713561
Solyc01g090380	146.39	0.116928	0.283783	0.412034	0.680314	0.855816
Solyc08g080520	1041.18	0.116884	0.152651	0.765696	0.443857	0.70006
Solyc11g008700	1656.32	0.116786	0.134244	0.869958	0.384323	0.648146
Solyc06g082910	4277.68	0.11678	0.113749	1.02664	0.30459	0.570818
Solyc02g086660	1584.45	0.11666	0.139311	0.837404	0.402365	0.66421
Solyc11g005600	1984.3	0.11664	0.122883	0.949195	0.342522	0.608042
Solyc10g012160	641.861	0.116528	0.168607	0.691121	0.48949	0.733242
Solyc04g009210	131.463	0.11646	0.310024	0.375647	0.707179	0.871467
Solyc10g044900	1896.58	0.116455	0.133642	0.871392	0.38354	0.647447
Solyc07g049570	600.704	0.11641	0.170801	0.681553	0.495521	0.737921
Solyc03g113600	13.8533	0.116268	0.876689	0.132622	0.894493	0.960059
Solyc06g073583	2110.01	0.116176	0.146845	0.791147	0.428858	0.688404
Solyc06g060420	1769.41	0.116165	0.130963	0.887003	0.375077	0.640257
Solyc02g094050	563.228	0.116147	0.205663	0.564744	0.572248	0.789443
Solyc09g083270	1108.1	0.116147	0.13924	0.834152	0.404195	0.665554
Solyc03g121670	439.517	0.116133	0.186338	0.623241	0.533126	0.765145
Solyc10g085350	53.6338	0.116128	0.459804	0.252559	0.800609	0.919282
Solyc05g054230	826.107	0.116093	0.169837	0.683557	0.494255	0.736901
Solyc12g095850	479.148	0.116074	0.177401	0.6543	0.512918	0.750406
Solyc07g063740	1271.9	0.116057	0.134612	0.862157	0.388601	0.651717
Solyc10g080710	9061.96	0.116048	0.120323	0.964473	0.334809	0.600151
Solyc11g069810	598.143	0.116037	0.192894	0.601556	0.54747	0.774188
Solyc10g046930	732.608	0.115972	0.158136	0.733366	0.463335	0.714361
Solyc03g063260	44.3452	0.11597	0.496869	0.233402	0.815449	0.926169
Solyc08g068120	318.514	0.115947	0.227241	0.510237	0.609885	0.814449
Solyc08g008120	419.063	0.115914	0.193039	0.600468	0.548194	0.774411
Solyc06g007310	612.974	0.115906	0.175609	0.660022	0.50924	0.74796
Solyc01g068160	1403.96	0.11582	0.145573	0.795617	0.426255	0.685756
Solyc04g064790	1906.81	0.115756	0.124925	0.926602	0.354133	0.620141
Solyc08g067060	1096.91	0.115702	0.153226	0.755106	0.450185	0.704724
Solyc02g081030	7052.96	0.11567	0.108451	1.06656	0.286172	0.549847
Solyc06g073900	1990.94	0.115643	0.126885	0.911404	0.362082	0.628676
Solyc10g039360	1990.92	0.11563	0.130571	0.885576	0.375846	0.640958
Solyc03g032180	387.072	0.115575	0.204318	0.56566	0.571625	0.789096
Solyc06g069300	397.464	0.115506	0.196555	0.587654	0.556765	0.779473
Solyc06g068760	1771.14	0.115506	0.130796	0.883099	0.377183	0.641579
Solyc03g006680	2799.46	0.115484	0.117579	0.982179	0.326012	0.591648
Solyc06g071250	1084.83	0.11547	0.148264	0.778813	0.43609	0.694754
Solyc11g066650	1547.66	0.115444	0.12898	0.89505	0.37076	0.636722
Solyc08g074450	75.3125	0.115392	0.39376	0.293052	0.769482	0.903749
Solyc06g076430	3632.55	0.115368	0.113364	1.01768	0.308831	0.575032
Solyc10g006310	1185.24	0.115289	0.171736	0.671314	0.502021	0.74238
Solyc11g011460	918.267	0.115288	0.168067	0.685963	0.492737	0.735706
Solyc01g091930	597.678	0.11518	0.170259	0.676502	0.498722	0.740139
Solyc06g005480	253.213	0.115133	0.234419	0.49114	0.623328	0.822959
Solyc02g083420	2874.12	0.115128	0.118126	0.974621	0.329748	0.595335
Solyc08g081290	666.084	0.115007	0.162846	0.706227	0.480047	0.726545
Solyc02g071570	319.758	0.114961	0.227027	0.506376	0.612593	0.815857
Solyc01g068540	225.924	0.114946	0.263056	0.436963	0.662138	0.846471
Solyc12g040810	1913.64	0.114934	0.123518	0.930506	0.352109	0.61807
Solyc06g009530	7774.62	0.114934	0.118121	0.973019	0.330544	0.59602
Solyc10g005560	4529.12	0.11488	0.114254	1.00548	0.314664	0.579853
Solyc11g072510	873.89	0.114865	0.147462	0.778943	0.436013	0.694689
Solyc03g117350	820.951	0.114724	0.154476	0.742666	0.457684	0.709831
Solyc03g007700	107.082	0.114723	0.368067	0.31169	0.755276	0.897043
Solyc02g093130	542.078	0.1147	0.175459	0.65371	0.513298	0.750638
Solyc06g067960	2111.84	0.114629	0.125898	0.91049	0.362564	0.629083
Solyc06g150111	52.6309	0.114455	0.464207	0.246561	0.805248	0.921244
Solyc03g005480	1071.41	0.114408	0.154419	0.740891	0.458759	0.710599
Solyc01g111510	4289.03	0.114386	0.111649	1.02452	0.305592	0.571746
Solyc01g073930	260.2	0.114377	0.221755	0.515779	0.606009	0.811808
Solyc02g014520	1078.53	0.114326	0.153368	0.745434	0.45601	0.709034
Solyc12g014060	1072.25	0.114288	0.14008	0.815871	0.414574	0.675307
Solyc12g088460	1871.51	0.114282	0.146016	0.782664	0.433824	0.692939
Solyc10g079550	134.207	0.11426	0.293232	0.389657	0.69679	0.865174
Solyc01g007800	98.1721	0.114231	0.360569	0.316808	0.751389	0.894952
Solyc09g098620	833.202	0.114135	0.191438	0.596199	0.551043	0.776118
Solyc03g118830	683.604	0.114102	0.181928	0.627183	0.530539	0.763236
Solyc06g009820	240.627	0.113972	0.23192	0.491427	0.623124	0.822896
Solyc05g014270	469.143	0.113959	0.186684	0.610437	0.541572	0.769905
Solyc12g009080	390.802	0.113925	0.197102	0.578	0.563264	0.784023
Solyc08g079820	963.796	0.113913	0.143987	0.79113	0.428868	0.688404
Solyc04g072910	3550.42	0.113912	0.119547	0.952862	0.34066	0.606092
Solyc03g096070	1104.05	0.113902	0.153623	0.741437	0.458429	0.710503
Solyc03g007540	254.172	0.11381	0.247373	0.460075	0.645462	0.83712
Solyc03g111340	4144.2	0.113767	0.114213	0.996089	0.319207	0.584776
Solyc08g078130	662.5	0.113765	0.160006	0.711006	0.477081	0.72416
Solyc00g500257	194.199	0.113724	0.309207	0.367792	0.713028	0.874437
Solyc11g150145	50.609	0.113675	0.461234	0.246459	0.805327	0.921244
Solyc09g092530	1127.97	0.113619	0.142559	0.797	0.425451	0.68549
Solyc08g005970	5081.15	0.113592	0.120508	0.942609	0.345881	0.61196
Solyc06g076550	910.733	0.113583	0.161245	0.704409	0.481178	0.727539
Solyc12g044620	350.548	0.113581	0.20175	0.56298	0.573448	0.790169
Solyc12g096000	9423.88	0.113546	0.10765	1.05477	0.291531	0.556059
Solyc10g083240	456.278	0.113465	0.187525	0.605064	0.545136	0.772448
Solyc02g089560	501.145	0.113424	0.177863	0.637706	0.523665	0.757615
Solyc10g049580	3733.15	0.113383	0.174007	0.651599	0.51466	0.751817
Solyc04g071440	4801.77	0.113356	0.125394	0.904	0.365996	0.632716
Solyc04g054780	197.263	0.113351	0.250566	0.45238	0.650996	0.840209
Solyc10g049570	137.107	0.113338	0.310034	0.365567	0.714688	0.875285
Solyc09g047930	233.184	0.113337	0.232412	0.487654	0.625795	0.824501
Solyc05g056530	768.735	0.113294	0.16962	0.667929	0.504179	0.743727
Solyc10g076570	147.401	0.113286	0.318119	0.356111	0.721758	0.878852
Solyc04g049130	818.901	0.113272	0.178508	0.634552	0.525721	0.759146
Solyc03g033600	1227.29	0.113196	0.135759	0.833797	0.404395	0.66572
Solyc02g070030	1181.57	0.113117	0.141938	0.796946	0.425483	0.68549
Solyc04g015950	634.308	0.11306	0.184526	0.612704	0.540072	0.769081
Solyc03g071620	2313.03	0.113016	0.133846	0.844375	0.39846	0.660874
Solyc03g115140	1541.54	0.112937	0.132023	0.855439	0.392308	0.655359
Solyc02g081880	3444.94	0.112935	0.122036	0.925428	0.354743	0.620914
Solyc08g067160	249.401	0.112639	0.251888	0.447177	0.654747	0.842616
Solyc11g065420	64.5766	0.112577	0.420733	0.267573	0.789028	0.912273
Solyc08g007710	244.529	0.112568	0.230652	0.488043	0.62552	0.82446
Solyc08g063010	132.522	0.112557	0.296918	0.379086	0.704624	0.869949
Solyc04g009580	1209.4	0.112553	0.14522	0.77505	0.43831	0.695917
Solyc03g118720	749.665	0.112499	0.171326	0.656639	0.511413	0.749631
Solyc10g055770	367.505	0.112446	0.19716	0.570328	0.568455	0.787363
Solyc05g006910	1435.14	0.11236	0.162941	0.689573	0.490463	0.733995
Solyc03g097340	1158.84	0.112349	0.140592	0.799109	0.424227	0.684282
Solyc02g086350	342.936	0.112277	0.21573	0.52045	0.60275	0.80974
Solyc08g076200	8260.1	0.112272	0.120259	0.933589	0.350516	0.616532
Solyc10g083640	4677.43	0.112258	0.110719	1.0139	0.310629	0.576234
Solyc05g054545	740.707	0.112253	0.154962	0.724393	0.468824	0.718273
Solyc03g124040	983.505	0.112251	0.155014	0.724135	0.468983	0.71831
Solyc03g078640	2832.96	0.112181	0.122629	0.914795	0.360299	0.62722
Solyc04g011750	1412.37	0.112124	0.181672	0.617178	0.537117	0.76715
Solyc03g082400	2657.16	0.11208	0.129833	0.863258	0.387996	0.651288
Solyc03g031600	3175.06	0.11204	0.12907	0.868055	0.385364	0.649256
Solyc06g083370	429.971	0.111992	0.194439	0.575973	0.564633	0.785121
Solyc06g064870	1246.55	0.111976	0.142879	0.783714	0.433208	0.6924
Solyc03g113860	104.381	0.11197	0.33567	0.333571	0.738704	0.887942
Solyc03g114850	272.901	0.111964	0.226486	0.494352	0.621057	0.821404
Solyc02g072310	400.37	0.111923	0.205748	0.543982	0.586454	0.799471
Solyc11g065080	928.911	0.111905	0.148923	0.751424	0.452397	0.706274
Solyc09g008010	1104.48	0.111863	0.143912	0.777305	0.436979	0.695108
Solyc02g094450	652.774	0.111862	0.176301	0.634492	0.52576	0.759146
Solyc04g010320	202.567	0.11168	0.254057	0.439586	0.660237	0.845528
Solyc03g116070	70.0416	0.111675	0.401824	0.277921	0.781073	0.909133
Solyc02g087290	1873.52	0.111589	0.123942	0.900336	0.367941	0.63395
Solyc11g013240	650.855	0.111535	0.175322	0.636173	0.524664	0.75852
Solyc10g081380	449.884	0.111533	0.18789	0.593611	0.552772	0.777141
Solyc08g077830	801.219	0.111515	0.153961	0.724306	0.468878	0.718273
Solyc08g076410	306.286	0.111448	0.24089	0.46265	0.643615	0.835835
Solyc08g082230	625.44	0.111439	0.171909	0.648246	0.516826	0.753031
Solyc03g007130	1232.69	0.111413	0.16341	0.681803	0.495364	0.737877
Solyc02g032950	764.709	0.111405	0.163002	0.683458	0.494317	0.73694
Solyc01g107100	947.297	0.111399	0.144931	0.768636	0.44211	0.698754
Solyc02g090510	2895.74	0.111326	0.116253	0.957619	0.338255	0.603876
Solyc07g025200	939.213	0.111325	0.148127	0.75155	0.452322	0.706254
Solyc04g039730	1330.93	0.111257	0.14141	0.78677	0.431416	0.690831
Solyc12g088290	10099.4	0.111251	0.129235	0.860843	0.389325	0.652386
Solyc07g049720	6474.13	0.111238	0.117877	0.943676	0.345335	0.611304
Solyc07g032155	325.334	0.111228	0.246001	0.452145	0.651165	0.840272
Solyc11g066470	330.362	0.11121	0.204901	0.542749	0.587303	0.800047
Solyc06g084060	680.232	0.111201	0.175336	0.634215	0.525941	0.759231
Solyc01g080010	13565.5	0.111153	0.123446	0.900417	0.367898	0.63395
Solyc07g055860	3764.19	0.1111	0.123019	0.903114	0.366465	0.633011
Solyc01g073890	268.786	0.111063	0.256679	0.432691	0.665239	0.847821
Solyc03g115630	3659.74	0.111052	0.144847	0.766684	0.44327	0.699716
Solyc03g025140	9.40511	0.110952	1.03268	0.10744	0.91444	0.9684
Solyc09g064470	1397.07	0.110906	0.145222	0.763696	0.445048	0.701162
Solyc01g087320	1312.36	0.110897	0.137321	0.807573	0.419336	0.680337
Solyc05g053310	2584.21	0.110752	0.131173	0.844322	0.398489	0.660874
Solyc01g067360	502.323	0.110727	0.17643	0.627596	0.530269	0.763201
Solyc04g025300	4337.43	0.110693	0.114264	0.968752	0.332669	0.598221
Solyc04g009560	3725.8	0.110615	0.117791	0.939076	0.347692	0.613806
Solyc01g008650	1540.46	0.110541	0.159762	0.691911	0.488993	0.732877
Solyc12g099500	364.372	0.110521	0.198619	0.556447	0.577905	0.793706
Solyc07g014620	211.511	0.110521	0.246218	0.448872	0.653524	0.841814
Solyc05g009890	1529.4	0.110461	0.141476	0.780775	0.434935	0.693893
Solyc01g095120	1212.27	0.110435	0.143666	0.768697	0.442073	0.698751
Solyc01g109110	1750.24	0.110425	0.145937	0.756662	0.449252	0.704291
Solyc07g032260	1370.8	0.110399	0.140304	0.786859	0.431365	0.690802
Solyc02g067970	171.674	0.110259	0.291995	0.377607	0.705723	0.870676
Solyc11g044340	1688.29	0.110239	0.128125	0.860403	0.389567	0.652576
Solyc08g068380	83.6127	0.110205	0.379187	0.290636	0.77133	0.904688
Solyc11g072450	10236.9	0.109949	0.117731	0.933896	0.350358	0.616405
Solyc02g062170	526.595	0.109944	0.176495	0.622928	0.533332	0.76519
Solyc02g081660	798.31	0.109933	0.176479	0.622926	0.533333	0.76519
Solyc07g056010	4236.48	0.109921	0.137327	0.80043	0.423461	0.683527
Solyc07g007510	1977.54	0.109917	0.123986	0.886526	0.375334	0.640495
Solyc08g067020	5854.93	0.109901	0.115512	0.95143	0.341386	0.606639
Solyc04g072930	1188.31	0.10989	0.14733	0.74588	0.45574	0.708805
Solyc07g005540	1707.19	0.109848	0.13228	0.830423	0.406299	0.667408
Solyc01g014270	82.7812	0.109794	0.39259	0.279665	0.779734	0.908617
Solyc09g065010	987.687	0.10975	0.155034	0.707912	0.479	0.725611
Solyc07g064570	785.721	0.109739	0.155936	0.70374	0.481595	0.727755
Solyc04g053120	1399.51	0.109729	0.141364	0.776218	0.437621	0.695464
Solyc04g014730	255.85	0.109713	0.345382	0.317657	0.750745	0.894438
Solyc01g103380	1048.91	0.109706	0.147007	0.746266	0.455507	0.708629
Solyc01g107470	302.67	0.10961	0.209401	0.523447	0.600663	0.808667
Solyc02g084740	2486.76	0.109566	0.136653	0.801783	0.422678	0.682597
Solyc01g109590	3088.37	0.109507	0.123087	0.889674	0.373641	0.639358
Solyc02g083320	2106.11	0.109487	0.124358	0.880416	0.378634	0.643117
Solyc08g081930	1236.36	0.10947	0.137551	0.795852	0.426118	0.685627
Solyc08g083020	626.801	0.109382	0.178722	0.612024	0.540522	0.769247
Solyc08g068460	44.4378	0.109303	0.488293	0.223847	0.822876	0.928267
Solyc01g106050	4021.61	0.109201	0.152239	0.717295	0.473192	0.721338
Solyc04g081480	153.476	0.109188	0.27981	0.39022	0.696374	0.864815
Solyc12g008370	2952.82	0.109169	0.121568	0.898006	0.369182	0.634981
Solyc01g068380	438.382	0.109135	0.209089	0.521955	0.601702	0.809275
Solyc04g082840	1881.98	0.109069	0.147787	0.738017	0.460504	0.712253
Solyc12g005080	7750.81	0.109023	0.107704	1.01224	0.311422	0.576751
Solyc09g007770	2747.93	0.109	0.171447	0.635766	0.524929	0.758687
Solyc11g011750	114.487	0.108949	0.357132	0.305066	0.760316	0.899209
Solyc09g098390	329.166	0.108946	0.211196	0.515853	0.605957	0.811793
Solyc11g020760	200.958	0.108938	0.247009	0.441029	0.659192	0.844829
Solyc12g014360	177.856	0.108865	0.271059	0.401628	0.687958	0.859619
Solyc05g007980	1193.74	0.1088	0.145875	0.745843	0.455763	0.708805
Solyc06g076680	126.328	0.108778	0.301867	0.36035	0.718585	0.877114
Solyc11g045180	256.762	0.108733	0.2366	0.459562	0.645831	0.837321
Solyc02g065630	2059.17	0.108675	0.124329	0.874094	0.382067	0.646037
Solyc03g007660	3257.12	0.108616	0.120595	0.90067	0.367764	0.633788
Solyc10g008130	1242.17	0.108532	0.140435	0.77283	0.439623	0.69683
Solyc03g116350	2326.72	0.108504	0.131695	0.8239	0.409996	0.670918
Solyc03g071720	465.042	0.108445	0.193299	0.561019	0.574785	0.790952
Solyc07g063640	16.6241	0.108309	0.785496	0.137886	0.89033	0.958066
Solyc11g071510	589.578	0.108271	0.168333	0.643198	0.520095	0.755302
Solyc01g107980	516.309	0.108225	0.173161	0.624995	0.531974	0.764194
Solyc01g099350	4399.8	0.108222	0.125669	0.861162	0.389149	0.6523
Solyc05g011850	71.4129	0.108195	0.395886	0.273298	0.784624	0.910293
Solyc04g010270	1996.17	0.108149	0.161537	0.6695	0.503176	0.74295
Solyc07g006240	299.142	0.108123	0.221981	0.487084	0.626199	0.824664
Solyc09g075870	3580.68	0.108099	0.173406	0.623384	0.533032	0.765118
Solyc06g048960	731.04	0.108038	0.155848	0.693224	0.488169	0.732193
Solyc05g050530	367.66	0.108026	0.197561	0.546801	0.584516	0.798232
Solyc02g077310	157.552	0.108003	0.317123	0.34057	0.733427	0.885506
Solyc08g006650	3811.85	0.107988	0.115209	0.937319	0.348595	0.614557
Solyc05g015840	406.338	0.10798	0.223494	0.483144	0.628993	0.826411
Solyc04g071970	2128.34	0.107923	0.122785	0.878958	0.379424	0.643547
Solyc01g028870	822.281	0.107919	0.17814	0.605809	0.544642	0.772016
Solyc10g078450	1363.18	0.107917	0.140919	0.765812	0.443788	0.70006
Solyc03g098050	6360.64	0.107865	0.111311	0.96904	0.332525	0.598115
Solyc06g007170	2501.06	0.107814	0.126456	0.852582	0.393891	0.656699
Solyc11g005810	1108.44	0.107779	0.14309	0.753229	0.451312	0.705286
Solyc04g079920	1772.47	0.107754	0.13006	0.828495	0.40739	0.668367
Solyc11g066900	1526.22	0.107753	0.131008	0.822493	0.410796	0.67147
Solyc03g115390	1397.67	0.107747	0.136671	0.788366	0.430482	0.689988
Solyc12g057130	24.197	0.107704	0.668311	0.161158	0.871969	0.949894
Solyc04g007720	420.001	0.107548	0.185427	0.580003	0.561913	0.782974
Solyc01g068290	727.013	0.107533	0.179777	0.598145	0.549743	0.77551
Solyc10g005910	592.189	0.107501	0.176227	0.610014	0.541853	0.770105
Solyc09g056170	659.459	0.107495	0.192198	0.559292	0.575962	0.791982
Solyc06g076050	939.281	0.107205	0.157944	0.678752	0.497295	0.738817
Solyc02g084370	1345.77	0.107114	0.15919	0.672871	0.501029	0.741612
Solyc11g012070	1493.34	0.107105	0.130568	0.820305	0.412042	0.672586
Solyc01g095080	26.2217	0.107092	0.631053	0.169703	0.865244	0.947025
Solyc02g068360	550.762	0.107082	0.173052	0.618784	0.536058	0.766644
Solyc01g100520	4913.05	0.10697	0.128347	0.833444	0.404594	0.665779
Solyc06g054530	1080.25	0.106969	0.14498	0.73782	0.460624	0.712384
Solyc10g076350	1837.23	0.106935	0.125924	0.849201	0.395769	0.658076
Solyc06g005450	160.187	0.106899	0.271521	0.393704	0.6938	0.863413
Solyc01g017860	143.106	0.106775	0.330287	0.323279	0.746484	0.892079
Solyc01g090490	208.783	0.106757	0.244955	0.435822	0.662966	0.84694
Solyc09g009640	2574.81	0.106734	0.117778	0.90623	0.364814	0.631132
Solyc01g094600	52.2842	0.10673	0.451738	0.236265	0.813227	0.925246
Solyc08g076020	673.264	0.106664	0.171236	0.622906	0.533347	0.76519
Solyc05g026560	2617.9	0.106633	0.135429	0.787374	0.431063	0.690429
Solyc10g018850	293.234	0.106616	0.214583	0.49685	0.619295	0.820569
Solyc03g058880	1061.77	0.106574	0.145796	0.730985	0.464788	0.715125
Solyc11g040065	17.2537	0.106565	0.810759	0.131439	0.895428	0.960143
Solyc12g056220	24666.1	0.106512	0.128473	0.82906	0.407071	0.668134
Solyc07g064330	2270.93	0.106392	0.145196	0.732746	0.463713	0.714481
Solyc09g057670	6605.32	0.10637	0.109496	0.971444	0.331327	0.596795
Solyc06g083760	1931.16	0.10632	0.13192	0.805938	0.420278	0.680778
Solyc01g088570	2669.18	0.106312	0.125169	0.849343	0.395691	0.658076
Solyc11g072390	1402.11	0.106291	0.154953	0.685956	0.492741	0.735706
Solyc02g088320	462.459	0.106272	0.186975	0.568378	0.569778	0.788174
Solyc02g069060	161.551	0.106207	0.326054	0.325734	0.744626	0.891015
Solyc07g065610	217.449	0.106035	0.239048	0.443571	0.657353	0.84407
Solyc04g058190	590.217	0.105994	0.172958	0.612833	0.539987	0.769061
Solyc04g054170	997.591	0.105926	0.143447	0.738432	0.460252	0.711971
Solyc09g010850	1319.81	0.105859	0.135595	0.780701	0.434979	0.693909
Solyc01g006220	381.335	0.105837	0.195812	0.540503	0.58885	0.801013
Solyc05g015510	1050.04	0.105743	0.146683	0.720898	0.470972	0.719504
Solyc07g039510	1452.36	0.105705	0.149021	0.709331	0.478119	0.724924
Solyc04g024590	1732.35	0.105674	0.131042	0.806414	0.420004	0.680531
Solyc12g010740	1167.47	0.105661	0.138543	0.76266	0.445666	0.701537
Solyc07g005710	174.962	0.105614	0.261945	0.40319	0.686809	0.859249
Solyc11g005060	976.124	0.105467	0.14715	0.716729	0.473541	0.721449
Solyc04g016000	3191.55	0.105358	0.136975	0.769179	0.441787	0.698516
Solyc06g066570	1416.65	0.105275	0.143114	0.735599	0.461975	0.713495
Solyc01g097570	128.383	0.10526	0.314179	0.335032	0.737601	0.887334
Solyc02g021550	1365.7	0.105202	0.136553	0.770413	0.441055	0.698119
Solyc04g045620	2033.84	0.105198	0.134442	0.782476	0.433935	0.693061
Solyc09g010410	3434.4	0.105134	0.120806	0.870269	0.384154	0.648124
Solyc10g081310	4018.12	0.105127	0.120591	0.871761	0.383339	0.647331
Solyc10g081540	614.212	0.105072	0.178316	0.589244	0.555698	0.778648
Solyc02g069520	470.636	0.10504	0.179779	0.584272	0.559037	0.780761
Solyc03g115570	79.6088	0.105039	0.382065	0.274924	0.783375	0.909831
Solyc04g064750	171.603	0.104994	0.288543	0.363876	0.71595	0.875769
Solyc04g025210	1477.09	0.104992	0.150856	0.695976	0.486444	0.731291
Solyc03g124010	1993.87	0.104986	0.146007	0.71905	0.47211	0.720716
Solyc12g010820	44.4162	0.104958	0.515409	0.20364	0.838635	0.935658
Solyc01g079840	2510.71	0.104932	0.120691	0.869421	0.384617	0.648348
Solyc01g086750	9945.03	0.104889	0.118627	0.884195	0.376591	0.641474
Solyc10g008570	132.046	0.104835	0.331112	0.316615	0.751536	0.895065
Solyc01g103080	3526.68	0.104814	0.116806	0.897336	0.369539	0.635378
Solyc04g015450	1883.17	0.104697	0.144659	0.723745	0.469222	0.718392
Solyc01g088560	2440.27	0.10456	0.122456	0.853855	0.393185	0.656148
Solyc12g005050	890.482	0.104559	0.162158	0.644798	0.519058	0.754365
Solyc04g071550	944.072	0.104552	0.147596	0.708369	0.478716	0.725504
Solyc11g008670	1949.58	0.10454	0.136045	0.768425	0.442235	0.698844
Solyc09g064920	112.959	0.10453	0.318222	0.328479	0.742549	0.890209
Solyc01g111930	1977.35	0.104521	0.125432	0.833288	0.404682	0.665852
Solyc05g009930	5207.88	0.104514	0.120712	0.865812	0.386593	0.650169
Solyc01g094040	1395.01	0.104487	0.13929	0.750136	0.453173	0.70671
Solyc02g070240	865.999	0.104485	0.151108	0.69146	0.489277	0.733031
Solyc07g064550	707.749	0.104431	0.158479	0.658957	0.509923	0.748234
Solyc09g008510	40.693	0.104341	0.511044	0.204172	0.838219	0.935629
Solyc03g096810	3868.18	0.10424	0.113746	0.916429	0.359442	0.626341
Solyc01g107760	69.1196	0.10412	0.432883	0.240526	0.809922	0.923398
Solyc05g055090	4503.81	0.104021	0.120424	0.863788	0.387704	0.650967
Solyc01g079430	223.621	0.104014	0.251179	0.414102	0.6788	0.854908
Solyc10g005125	902.038	0.103996	0.151291	0.687392	0.491836	0.734784
Solyc03g063200	891.57	0.103893	0.148842	0.698009	0.485171	0.730407
Solyc02g093370	2987.53	0.103866	0.120258	0.863691	0.387758	0.650996
Solyc06g075540	781.797	0.103825	0.176022	0.58984	0.555298	0.778545
Solyc12g099400	472.43	0.10382	0.179672	0.57783	0.563379	0.784128
Solyc03g033470	358.057	0.103801	0.248269	0.418101	0.675873	0.853722
Solyc04g079710	1872.66	0.103776	0.142105	0.730279	0.46522	0.71546
Solyc01g009630	1482.52	0.103769	0.130679	0.794074	0.427152	0.686706
Solyc01g005920	718.473	0.103713	0.192074	0.539962	0.589223	0.801057
Solyc02g071150	3494.28	0.10367	0.11688	0.886978	0.375091	0.640257
Solyc01g068070	850.481	0.103597	0.176443	0.587138	0.557111	0.779576
Solyc09g090460	520.291	0.103593	0.176996	0.585284	0.558357	0.780133
Solyc06g069370	1247.16	0.103529	0.15013	0.689597	0.490448	0.733995
Solyc06g054330	1036.35	0.103376	0.153756	0.672341	0.501366	0.741733
Solyc03g005440	328.235	0.103357	0.204898	0.50443	0.613959	0.816749
Solyc02g092330	1135.24	0.103332	0.147165	0.70215	0.482585	0.72827
Solyc03g123890	549.94	0.103243	0.187081	0.551863	0.581043	0.79536
Solyc06g071200	2290.3	0.103242	0.124266	0.830815	0.406078	0.667195
Solyc06g053930	266.842	0.1032	0.240526	0.42906	0.66788	0.848855
Solyc06g005410	46.244	0.103192	0.490091	0.210556	0.833234	0.933358
Solyc12g015740	2032.21	0.103159	0.141991	0.726517	0.467522	0.717208
Solyc04g074040	6217.03	0.103129	0.121238	0.850633	0.394973	0.657867
Solyc08g005020	3382.18	0.103127	0.130974	0.787382	0.431058	0.690429
Solyc12g070270	363.255	0.103125	0.202246	0.509898	0.610123	0.814449
Solyc11g006080	1137.08	0.103123	0.141864	0.726919	0.467275	0.717008
Solyc03g025420	1237.31	0.103121	0.136042	0.758009	0.448446	0.703948
Solyc02g093290	2480.15	0.103115	0.122968	0.838549	0.401722	0.663792
Solyc07g047827	1268.98	0.103096	0.179743	0.573575	0.566255	0.786407
Solyc06g067940	4163.91	0.103048	0.131788	0.781918	0.434263	0.69342
Solyc01g050070	449.069	0.102923	0.190961	0.538973	0.589905	0.801245
Solyc07g041160	3657.37	0.10289	0.122516	0.839808	0.401016	0.663219
Solyc11g006630	752.438	0.102856	0.182852	0.562509	0.573769	0.790224
Solyc12g098860	698.354	0.102774	0.161135	0.637818	0.523592	0.757615
Solyc02g036460	403.439	0.102763	0.192161	0.534777	0.592804	0.803176
Solyc11g005450	5745.88	0.102709	0.117144	0.876771	0.380611	0.64462
Solyc04g011580	3116.67	0.102644	0.120961	0.84857	0.39612	0.658235
Solyc09g010070	80.2999	0.102629	0.370063	0.277328	0.781529	0.909341
Solyc01g097920	4540.96	0.102569	0.11375	0.90171	0.367211	0.633519
Solyc08g006960	3344.14	0.102559	0.115232	0.890026	0.373452	0.639273
Solyc01g088660	1963.65	0.102549	0.1333	0.769308	0.441711	0.698471
Solyc01g107900	2341.09	0.102545	0.123245	0.832041	0.405386	0.6666
Solyc03g025900	283.829	0.102497	0.225654	0.454222	0.649669	0.839831
Solyc10g080060	326.772	0.102492	0.21195	0.483568	0.628692	0.826264
Solyc10g012410	778.224	0.102483	0.157771	0.649568	0.515972	0.752508
Solyc08g068210	5056.82	0.102482	0.115502	0.887281	0.374928	0.640257
Solyc09g055755	1354.87	0.102473	0.14019	0.730956	0.464806	0.715125
Solyc02g032510	1475.48	0.102419	0.131238	0.780408	0.435151	0.694052
Solyc09g064890	212.863	0.102367	0.246157	0.41586	0.677513	0.854346
Solyc05g012790	2431.93	0.102319	0.123131	0.830974	0.405988	0.6671
Solyc07g032380	712.128	0.102257	0.201341	0.50788	0.611537	0.81486
Solyc01g104220	1506.55	0.102247	0.136401	0.749607	0.453491	0.706918
Solyc02g088930	2736.05	0.102213	0.129203	0.791106	0.428882	0.688404
Solyc01g005250	3146.35	0.102195	0.135968	0.751608	0.452287	0.706254
Solyc06g071580	536.117	0.102174	0.230688	0.442908	0.657832	0.844086
Solyc12g005150	902.784	0.102134	0.17003	0.60068	0.548053	0.774411
Solyc05g005070	1728.61	0.102074	0.161905	0.630455	0.528397	0.761519
Solyc06g065480	1909.09	0.102027	0.127934	0.797498	0.425162	0.6853
Solyc01g009870	50.9535	0.101985	0.457301	0.223015	0.823524	0.928465
Solyc12g056900	521.272	0.101969	0.172408	0.591441	0.554225	0.777945
Solyc12g042060	21246	0.101962	0.127549	0.799399	0.424059	0.684167
Solyc10g086240	1423.82	0.101937	0.137187	0.743053	0.457449	0.709831
Solyc03g095960	257.812	0.101936	0.233755	0.436082	0.662777	0.846877
Solyc08g065880	3299.49	0.101857	0.118293	0.861055	0.389208	0.6523
Solyc04g018110	1818.78	0.101832	0.16326	0.623743	0.532796	0.764833
Solyc04g024710	601.235	0.101826	0.170643	0.596721	0.550694	0.776072
Solyc03g118340	4317.78	0.101823	0.123314	0.825724	0.408961	0.669802
Solyc08g007530	1146.45	0.101786	0.138774	0.733462	0.463277	0.714361
Solyc06g083990	423.539	0.101696	0.19083	0.532917	0.594091	0.803691
Solyc01g096780	3090.86	0.101691	0.121674	0.835763	0.403288	0.665085
Solyc07g008950	7335.51	0.101668	0.118515	0.857848	0.390976	0.654075
Solyc04g080670	898.374	0.101567	0.147399	0.689065	0.490783	0.734366
Solyc02g087310	470.487	0.101498	0.184948	0.54879	0.58315	0.797277
Solyc04g057990	1526.59	0.101479	0.1564	0.648843	0.51644	0.752739
Solyc04g082920	481.576	0.101457	0.211463	0.479784	0.631381	0.827834
Solyc05g009980	14807	0.101448	0.10356	0.979604	0.327282	0.592726
Solyc01g090750	6794.99	0.101408	0.136234	0.744368	0.456654	0.709356
Solyc04g050550	371.393	0.101294	0.199828	0.506906	0.612221	0.815558
Solyc01g097130	1148.41	0.101281	0.139946	0.723713	0.469242	0.718392
Solyc08g042080	592.289	0.101275	0.172585	0.586811	0.55733	0.779576
Solyc11g045230	76.1752	0.10127	0.397119	0.255011	0.798715	0.918364
Solyc12g095890	2113.22	0.101249	0.135524	0.747093	0.455007	0.708118
Solyc05g055160	36267.1	0.101227	0.132696	0.762849	0.445553	0.701468
Solyc04g074690	1450.87	0.101158	0.131684	0.768183	0.442378	0.699016
Solyc03g044744	239.231	0.101093	0.241187	0.419149	0.675107	0.853432
Solyc10g049210	438.807	0.101067	0.196847	0.51343	0.60765	0.81298
Solyc01g066060	531.638	0.101044	0.192546	0.524777	0.599738	0.807959
Solyc08g075460	298.046	0.100896	0.210638	0.479002	0.631937	0.828328
Solyc12g014220	457.187	0.100805	0.214065	0.470907	0.637707	0.831886
Solyc08g006080	294.225	0.100748	0.213233	0.472477	0.636586	0.831065
Solyc11g065880	1930.52	0.100747	0.130855	0.769909	0.441354	0.698445
Solyc05g052970	3053.07	0.100483	0.121021	0.830292	0.406374	0.667463
Solyc07g032786	436.628	0.100436	0.191885	0.523416	0.600685	0.808667
Solyc11g012300	53.2844	0.100388	0.480499	0.208925	0.834507	0.933969
Solyc10g078730	401.942	0.100384	0.19194	0.522995	0.600978	0.808803
Solyc02g065020	28.9021	0.100314	0.602101	0.166607	0.867679	0.947962
Solyc03g115020	850.709	0.100195	0.177319	0.565058	0.572034	0.789382
Solyc03g114500	7857.93	0.100189	0.113202	0.885051	0.376129	0.641103
Solyc05g024410	3920.98	0.100143	0.126427	0.792099	0.428303	0.687751
Solyc10g006990	1543.13	0.100065	0.133821	0.747753	0.454609	0.707724
Solyc08g006170	504.933	0.100041	0.174094	0.574636	0.565538	0.785773
Solyc06g075600	786.672	0.100021	0.152505	0.655857	0.511916	0.749924
Solyc06g050210	618.306	0.100009	0.170552	0.586384	0.557617	0.779582
Solyc11g013840	613.768	0.0999724	0.167652	0.596311	0.550968	0.776118
Solyc12g095870	543.697	0.0999083	0.180468	0.553607	0.579848	0.794882
Solyc04g012040	1804.62	0.0998205	0.129799	0.769038	0.441871	0.698539
Solyc07g043600	950.185	0.0997474	0.183523	0.543514	0.586776	0.799705
Solyc11g011140	1764.99	0.099718	0.131738	0.756943	0.449084	0.704291
Solyc12g008450	564.334	0.0997172	0.171045	0.582988	0.559902	0.781415
Solyc06g050360	20.3357	0.0996546	0.718996	0.138602	0.889764	0.957937
Solyc02g032450	1234.79	0.099595	0.137898	0.722239	0.470147	0.719109
Solyc11g007020	3529.47	0.0995412	0.129319	0.769732	0.441459	0.698449
Solyc05g006460	60.9057	0.0995364	0.467875	0.212741	0.831529	0.932814
Solyc12g008350	107.753	0.0994835	0.326464	0.30473	0.760572	0.89934
Solyc04g072170	105.938	0.0994482	0.341078	0.29157	0.770615	0.904185
Solyc09g091600	978.057	0.0992754	0.158585	0.626006	0.531311	0.763756
Solyc04g009380	496.866	0.0992493	0.176306	0.562939	0.573477	0.790169
Solyc03g033850	236.551	0.0991936	0.230326	0.430666	0.666711	0.848436
Solyc10g049420	150.211	0.0991918	0.281301	0.352618	0.724375	0.880372
Solyc09g059960	2390.96	0.099166	0.121082	0.818998	0.412788	0.673262
Solyc05g012800	222.161	0.0991317	0.237404	0.417565	0.676265	0.853761
Solyc04g071730	863.559	0.0991078	0.153061	0.647504	0.517306	0.753231
Solyc01g096470	1485	0.0990901	0.146583	0.675999	0.499041	0.740249
Solyc06g065310	214.656	0.099042	0.245658	0.403169	0.686824	0.859249
Solyc10g076750	319.98	0.099036	0.210872	0.46965	0.638605	0.832469
Solyc06g008980	453.192	0.0990351	0.181893	0.54447	0.586118	0.79913
Solyc12g040800	19.6374	0.0989675	0.921528	0.107395	0.914476	0.9684
Solyc02g091340	1157.74	0.0988936	0.140701	0.702861	0.482142	0.728019
Solyc08g067950	3151.39	0.0988696	0.115079	0.859147	0.390259	0.653252
Solyc04g082780	2624.74	0.0988519	0.12045	0.820687	0.411825	0.672413
Solyc12g014490	489.558	0.0988359	0.207445	0.476444	0.633758	0.82934
Solyc04g078800	149.491	0.0987641	0.283421	0.348471	0.727487	0.882086
Solyc03g096860	845.461	0.0987315	0.170299	0.579753	0.562081	0.783004
Solyc03g116340	1152.1	0.0987174	0.166898	0.591482	0.554197	0.777945
Solyc04g080440	1324.09	0.0987095	0.138579	0.712298	0.47628	0.723608
Solyc01g067900	1389.26	0.0987027	0.131842	0.748645	0.454071	0.707366
Solyc08g013820	130.781	0.0986826	0.301496	0.32731	0.743433	0.890536
Solyc06g061130	123.655	0.0986414	0.337611	0.292175	0.770153	0.904039
Solyc03g113020	3568.29	0.0986277	0.115004	0.857602	0.391112	0.654142
Solyc04g012180	1536.87	0.0986235	0.129366	0.76236	0.445845	0.701709
Solyc06g075190	296.368	0.0986032	0.219139	0.449958	0.652741	0.841339
Solyc01g110470	429.854	0.0986019	0.198138	0.497643	0.618735	0.820549
Solyc11g012900	2277.43	0.0985404	0.130129	0.757251	0.4489	0.704225
Solyc06g083750	656.156	0.0985039	0.170954	0.576203	0.564478	0.785082
Solyc11g065100	1174.31	0.0983585	0.137521	0.715226	0.474469	0.722053
Solyc11g006820	2623.76	0.0983266	0.121866	0.806845	0.419756	0.680529
Solyc06g065680	1367.7	0.0983026	0.146828	0.66951	0.50317	0.74295
Solyc08g067390	705.458	0.098252	0.172383	0.569963	0.568703	0.787437
Solyc01g088310	698.064	0.0982366	0.163159	0.602093	0.547112	0.773952
Solyc11g006370	3609.91	0.0982234	0.115652	0.849304	0.395712	0.658076
Solyc01g087130	131.83	0.0981982	0.317638	0.309151	0.757207	0.897714
Solyc12g009610	2006.49	0.0981334	0.13081	0.7502	0.453134	0.70671
Solyc03g098610	1283.06	0.0981297	0.151762	0.646602	0.517889	0.753607
Solyc08g065640	1117.44	0.0981292	0.138439	0.708825	0.478433	0.725284
Solyc03g116700	37.1783	0.0979736	0.554069	0.176826	0.859645	0.944867
Solyc03g096090	626.064	0.0979609	0.17147	0.571299	0.567797	0.786988
Solyc10g086170	141.246	0.0979206	0.302476	0.32373	0.746143	0.891992
Solyc03g110870	922.435	0.0977201	0.149184	0.655033	0.512447	0.750048
Solyc02g081430	5441.35	0.0976324	0.111154	0.878354	0.379752	0.643774
Solyc03g115920	1117.94	0.0976098	0.169142	0.577087	0.56388	0.784558
Solyc01g100170	972.005	0.0975625	0.150581	0.647905	0.517046	0.753231
Solyc12g099770	1571.85	0.0974229	0.13955	0.698122	0.485101	0.730384
Solyc05g054820	333.558	0.0973121	0.216074	0.450365	0.652447	0.841121
Solyc10g080330	199.689	0.0972635	0.256399	0.379345	0.704432	0.869823
Solyc08g062770	584.402	0.0972614	0.173945	0.559151	0.576058	0.792061
Solyc02g071140	458.627	0.0971367	0.18923	0.513325	0.607724	0.81298
Solyc07g018010	988.05	0.097111	0.151053	0.642892	0.520294	0.755335
Solyc03g082990	686.696	0.0970646	0.163541	0.59352	0.552833	0.777173
Solyc05g010685	1386.66	0.0970217	0.13564	0.715289	0.47443	0.722053
Solyc00g500263	9.94929	0.096992	1.00472	0.096536	0.923095	0.971769
Solyc03g121930	295.175	0.0969819	0.223734	0.433469	0.664674	0.847781
Solyc12g014380	3264.26	0.0968753	0.121698	0.796033	0.426013	0.685627
Solyc12g036150	737.655	0.0968592	0.16707	0.579753	0.562081	0.783004
Solyc09g009430	1488.39	0.0968505	0.138674	0.698407	0.484923	0.730225
Solyc03g062660	218.787	0.0967245	0.237997	0.406411	0.684441	0.857599
Solyc03g019860	251.966	0.0967125	0.226734	0.426547	0.669709	0.85009
Solyc12g019490	679.167	0.0967113	0.159689	0.605624	0.544764	0.772082
Solyc06g076650	1457.3	0.0966407	0.132852	0.727429	0.466963	0.71673
Solyc03g117020	3428.99	0.0966385	0.118272	0.817084	0.413881	0.674503
Solyc09g065630	802.153	0.0965779	0.15446	0.62526	0.5318	0.764117
Solyc04g082280	252.7	0.0965439	0.228984	0.42162	0.673303	0.852053
Solyc09g007230	3787.61	0.0965156	0.115374	0.836547	0.402847	0.664574
Solyc06g054560	3532.98	0.0964958	0.123937	0.778588	0.436222	0.694761
Solyc05g007280	439.412	0.096396	0.199103	0.484151	0.628279	0.826217
Solyc01g111370	1289.15	0.0963886	0.144597	0.666602	0.505026	0.744437
Solyc10g008490	1542.04	0.0963687	0.136124	0.707949	0.478977	0.725611
Solyc11g069560	791.668	0.0963507	0.161513	0.596551	0.550807	0.776097
Solyc04g080930	826.276	0.096326	0.151367	0.636373	0.524533	0.75852
Solyc06g064460	3032.49	0.0963198	0.141552	0.680453	0.496218	0.738416
Solyc03g005470	6375.72	0.0961812	0.114993	0.83641	0.402924	0.664592
Solyc11g012610	459.959	0.0961117	0.195238	0.492279	0.622522	0.82261
Solyc04g010250	4175.98	0.0961057	0.14536	0.661157	0.508511	0.747296
Solyc11g006130	380.936	0.0961054	0.19731	0.487079	0.626202	0.824664
Solyc01g109540	12371.3	0.0960866	0.115046	0.835204	0.403603	0.665152
Solyc07g065430	14.2289	0.0960692	0.878693	0.109332	0.912939	0.967774
Solyc07g042750	676.062	0.0960661	0.158357	0.606643	0.544088	0.771554
Solyc01g080890	583.505	0.0960298	0.171253	0.560749	0.574969	0.791125
Solyc09g005080	1032.19	0.0960125	0.153733	0.624541	0.532272	0.764374
Solyc03g032130	16754.4	0.0959243	0.11843	0.809968	0.417958	0.679152
Solyc09g061380	896.787	0.0959116	0.150296	0.63815	0.523376	0.757615
Solyc03g119940	763.633	0.0959071	0.165272	0.580298	0.561714	0.782974
Solyc06g060850	2385.24	0.0957794	0.123209	0.777371	0.43694	0.695108
Solyc02g032820	27.2269	0.0957591	0.619592	0.154552	0.877175	0.952641
Solyc12g014570	136.251	0.0957005	0.304912	0.313863	0.753625	0.895921
Solyc11g062400	1083.59	0.095638	0.146954	0.650801	0.515175	0.752036
Solyc04g078850	562.11	0.0955735	0.183106	0.521956	0.601701	0.809275
Solyc04g070980	2829.38	0.0955257	0.140429	0.680241	0.496352	0.738416
Solyc05g009070	327.109	0.0954814	0.208382	0.458204	0.646806	0.837888
Solyc09g008850	749.28	0.0954414	0.155957	0.611973	0.540555	0.769247
Solyc05g055170	1417.41	0.0953847	0.139398	0.684264	0.493808	0.736777
Solyc04g049620	182.022	0.0953027	0.256802	0.371114	0.710553	0.873134
Solyc08g023270	755.506	0.0952965	0.158721	0.600403	0.548238	0.774411
Solyc07g053190	1505.27	0.0952506	0.134244	0.709534	0.477993	0.724853
Solyc04g074290	2198.99	0.0952261	0.120826	0.788125	0.430623	0.690051
Solyc03g031720	8424.9	0.0952189	0.107789	0.883379	0.377032	0.641579
Solyc01g009040	1330.94	0.0951952	0.137015	0.694781	0.487192	0.731473
Solyc11g069500	1227.86	0.0951843	0.149541	0.636509	0.524445	0.75852
Solyc08g005030	739.853	0.0950722	0.166689	0.570358	0.568435	0.787363
Solyc11g009060	322.141	0.0949678	0.20637	0.460182	0.645385	0.83712
Solyc02g062970	8836.85	0.0949309	0.118169	0.80335	0.421773	0.681947
Solyc09g091170	4508.77	0.0948486	0.117153	0.809612	0.418163	0.679152
Solyc07g022790	1399.76	0.0947995	0.151381	0.626232	0.531163	0.763756
Solyc03g005270	4912.31	0.0946802	0.122341	0.773903	0.438988	0.696313
Solyc07g049610	1612.48	0.0946655	0.134233	0.705235	0.480664	0.72719
Solyc07g007700	447.697	0.0946395	0.19037	0.497134	0.619094	0.820569
Solyc11g008770	3605.51	0.0946238	0.115787	0.817223	0.413801	0.674427
Solyc08g076660	2297.82	0.0945584	0.124237	0.761112	0.44659	0.702597
Solyc03g114300	533.32	0.0944606	0.180371	0.523701	0.600487	0.808667
Solyc09g009720	471.785	0.0944209	0.186492	0.5063	0.612646	0.815857
Solyc09g009710	386.493	0.0943737	0.216707	0.435491	0.663206	0.847087
Solyc04g045600	637.943	0.0943399	0.202608	0.465627	0.641482	0.834472
Solyc03g119160	492.261	0.0943273	0.177411	0.531689	0.594941	0.804303
Solyc07g042020	1170.31	0.0943213	0.137602	0.685467	0.49305	0.735969
Solyc11g062030	23.0638	0.0943028	0.709719	0.132873	0.894293	0.960059
Solyc04g008700	1908.89	0.0942492	0.134611	0.70016	0.483827	0.729312
Solyc03g096980	1241.87	0.0941771	0.145593	0.646854	0.517726	0.753478
Solyc06g031680	599.805	0.0940387	0.174408	0.539187	0.589758	0.801189
Solyc06g075000	104.735	0.0939797	0.331521	0.28348	0.776809	0.907394
Solyc04g010110	767.524	0.0939427	0.158995	0.590852	0.55462	0.778224
Solyc01g080220	7752.27	0.0939288	0.113428	0.828091	0.407619	0.668536
Solyc03g006870	1406.69	0.0938358	0.146846	0.639007	0.522818	0.757254
Solyc03g006100	209.966	0.0938219	0.245875	0.381584	0.70277	0.868827
Solyc12g010755	518.49	0.0937994	0.183211	0.511975	0.608668	0.813654
Solyc02g087940	687.642	0.0937654	0.175209	0.535162	0.592538	0.803002
Solyc08g061320	9572.59	0.0936447	0.10654	0.878964	0.379421	0.643547
Solyc07g008050	778.046	0.0934659	0.161792	0.577692	0.563472	0.784159
Solyc03g007710	65.2179	0.093456	0.413646	0.225932	0.821254	0.92757
Solyc02g082110	904.281	0.093303	0.158817	0.587488	0.556876	0.779511
Solyc08g077740	40.976	0.0932839	0.537289	0.17362	0.862164	0.945758
Solyc11g006190	248.876	0.0931481	0.262759	0.3545	0.722964	0.879697
Solyc11g012100	497.341	0.0931106	0.179541	0.518603	0.604038	0.810472
Solyc02g094250	306.337	0.0930688	0.213694	0.435524	0.663182	0.847087
Solyc07g025370	2486.87	0.0930153	0.123619	0.752437	0.451788	0.705758
Solyc02g083890	1254.72	0.0930101	0.162349	0.572901	0.566712	0.786665
Solyc09g011480	801.332	0.0929799	0.166438	0.558646	0.576403	0.79232
Solyc05g012690	677.782	0.0929779	0.158197	0.587733	0.556711	0.779473
Solyc11g069860	1619.47	0.0929597	0.130627	0.711643	0.476686	0.72394
Solyc01g014840	751.943	0.0928942	0.155998	0.595485	0.551519	0.776243
Solyc09g090100	2540.23	0.0928908	0.139839	0.664272	0.506516	0.745605
Solyc01g049810	84.1714	0.0928753	0.401562	0.231285	0.817093	0.92658
Solyc10g076920	83.0469	0.0928733	0.365818	0.253878	0.79959	0.918734
Solyc02g087960	24.6464	0.0927431	0.666707	0.139106	0.889366	0.957926
Solyc08g075380	2069.27	0.0927065	0.128979	0.718772	0.472282	0.720754
Solyc08g078480	347.317	0.0926675	0.200922	0.46121	0.644648	0.836607
Solyc04g080980	12474.6	0.0926474	0.110066	0.841741	0.399933	0.662456
Solyc11g068470	108.206	0.0925653	0.337783	0.274038	0.784056	0.910231
Solyc02g072220	68.9367	0.0925288	0.400981	0.230756	0.817504	0.926747
Solyc06g072370	213.8	0.092519	0.247195	0.374274	0.7082	0.872005
Solyc02g082130	3514.51	0.0924915	0.118401	0.781171	0.434702	0.69386
Solyc07g016210	226.824	0.0924753	0.261412	0.353753	0.723524	0.879952
Solyc01g104430	18.5418	0.0924097	0.805379	0.114741	0.908651	0.966118
Solyc12g098170	96.3156	0.0923774	0.358	0.258038	0.796378	0.917022
Solyc06g067880	4062.06	0.0923091	0.112612	0.819707	0.412383	0.672765
Solyc04g012120	18714.7	0.0922307	0.10446	0.882926	0.377276	0.641673
Solyc10g044670	13708.2	0.0922218	0.129667	0.711221	0.476947	0.72416
Solyc06g064830	2290.27	0.0922093	0.125767	0.733177	0.46345	0.714361
Solyc09g063140	779.662	0.0921868	0.160871	0.57305	0.566611	0.78663
Solyc01g080070	2305.33	0.092181	0.121444	0.759042	0.447827	0.703401
Solyc09g065990	535.452	0.0921638	0.181012	0.50916	0.61064	0.8145
Solyc07g047820	443.33	0.0921102	0.192145	0.479378	0.63167	0.828159
Solyc10g044640	204.743	0.0920824	0.253383	0.363412	0.716297	0.875967
Solyc09g083260	765.101	0.0920807	0.161919	0.568683	0.569572	0.788103
Solyc07g062770	2520.97	0.0920612	0.125637	0.732753	0.463709	0.714481
Solyc05g008140	1767.83	0.0920082	0.130018	0.70766	0.479157	0.725684
Solyc06g008150	1342.3	0.0919719	0.160935	0.571486	0.56767	0.786975
Solyc04g009660	709.24	0.0919424	0.211802	0.434096	0.664219	0.847553
Solyc03g113900	520.322	0.0919252	0.19263	0.477211	0.633212	0.828917
Solyc01g103760	1748.78	0.0918625	0.131982	0.696023	0.486414	0.731291
Solyc10g078790	2840.23	0.0917977	0.124658	0.736397	0.461489	0.71307
Solyc04g079720	3331.55	0.0917932	0.133607	0.687037	0.492059	0.735031
Solyc01g006340	385.902	0.0917619	0.196278	0.46751	0.640135	0.833608
Solyc08g067000	253.63	0.0917562	0.249144	0.368286	0.71266	0.874356
Solyc05g005780	3992.67	0.0916811	0.125437	0.730894	0.464844	0.715125
Solyc11g006390	3374.05	0.0916751	0.113853	0.805207	0.4207	0.681098
Solyc02g081900	130.541	0.0916474	0.365323	0.250866	0.801917	0.91963
Solyc12g009140	7602.52	0.0916272	0.107718	0.850622	0.394979	0.657867
Solyc04g077190	2277.73	0.0916144	0.138855	0.659785	0.509392	0.74796
Solyc01g111230	2514.38	0.0915957	0.162191	0.564741	0.57225	0.789443
Solyc07g042450	399.203	0.0915779	0.19394	0.472197	0.636786	0.831272
Solyc12g044740	6713.15	0.0915716	0.10807	0.847337	0.396807	0.658945
Solyc10g005850	1476.89	0.091522	0.132968	0.6883	0.491264	0.734513
Solyc10g083200	1462.77	0.0914992	0.13038	0.701787	0.482812	0.728341
Solyc05g009340	41.9095	0.0914804	0.551191	0.165969	0.868182	0.948021
Solyc08g008140	14.616	0.0914777	0.868952	0.105274	0.916159	0.969165
Solyc01g091580	635.407	0.0914394	0.207395	0.440894	0.65929	0.844901
Solyc04g071340	19.8487	0.0913839	0.719911	0.126938	0.89899	0.961821
Solyc08g076100	2148.97	0.0913766	0.121138	0.75432	0.450657	0.704913
Solyc03g118630	74.4023	0.0913221	0.387724	0.235534	0.813795	0.925522
Solyc05g010440	485.979	0.091276	0.186208	0.490184	0.624004	0.82337
Solyc11g072220	332.044	0.0912387	0.210649	0.433132	0.664919	0.847782
Solyc04g079560	5178.08	0.0912161	0.133237	0.684617	0.493586	0.736553
Solyc02g094590	616.069	0.0912159	0.189643	0.480987	0.630525	0.827621
Solyc12g056560	220.545	0.0911522	0.238178	0.382705	0.701938	0.868433
Solyc03g114710	603.789	0.0911388	0.191884	0.47497	0.634809	0.829918
Solyc04g072120	1634.6	0.0910409	0.14063	0.647379	0.517387	0.753231
Solyc03g007980	693.07	0.0909752	0.169234	0.537571	0.590874	0.801632
Solyc02g078470	328.172	0.0908526	0.204041	0.445267	0.656127	0.843241
Solyc09g008155	1942.82	0.0907875	0.128846	0.704618	0.481048	0.72753
Solyc03g082560	399.313	0.0907793	0.207275	0.437965	0.661412	0.846219
Solyc01g088810	72.494	0.0907687	0.402519	0.225502	0.821589	0.927588
Solyc07g065840	137047	0.0907293	0.106282	0.853662	0.393292	0.656249
Solyc06g065470	4681.49	0.0907111	0.110851	0.818316	0.413177	0.673796
Solyc03g093880	567.066	0.0906747	0.196439	0.461593	0.644373	0.836445
Solyc11g068500	2259.37	0.0905764	0.130713	0.692943	0.488345	0.732301
Solyc05g013030	3877.5	0.0905227	0.11647	0.777218	0.43703	0.695108
Solyc10g074600	39.9376	0.0904943	0.55773	0.162255	0.871105	0.949465
Solyc09g075190	926.192	0.0904579	0.146689	0.616663	0.537457	0.767348
Solyc11g065250	61.3761	0.0904429	0.477693	0.189333	0.849832	0.939897
Solyc05g054740	1782.89	0.0903073	0.132787	0.68009	0.496448	0.738416
Solyc12g099510	2364.12	0.0902937	0.123522	0.730991	0.464784	0.715125
Solyc04g078520	24.409	0.0901812	0.735289	0.122647	0.902386	0.963839
Solyc04g056390	3378.93	0.0901148	0.114448	0.787385	0.431056	0.690429
Solyc10g009380	361.222	0.0900881	0.219864	0.409745	0.681993	0.856381
Solyc07g064910	1324.1	0.0900291	0.152126	0.591806	0.55398	0.777891
Solyc02g090090	3087.71	0.089924	0.120137	0.748515	0.45415	0.707434
Solyc07g045510	70.7501	0.0897074	0.407387	0.220202	0.825714	0.929294
Solyc07g054690	484.279	0.0896795	0.180827	0.495941	0.619936	0.821061
Solyc01g099280	2003.66	0.0896599	0.131967	0.679412	0.496877	0.73856
Solyc06g054220	166.638	0.0896152	0.27614	0.324528	0.745538	0.891518
Solyc01g105470	12.7961	0.0894872	0.898311	0.0996172	0.920648	0.970821
Solyc01g005480	472.274	0.0893771	0.177844	0.502559	0.615274	0.817755
Solyc06g068210	561.005	0.0893669	0.177833	0.502531	0.615294	0.817755
Solyc03g025220	100.65	0.0892839	0.333749	0.267518	0.78907	0.912273
Solyc01g096440	82.5809	0.0891955	0.373345	0.238909	0.811176	0.924257
Solyc03g118670	2977.05	0.0891889	0.119193	0.748274	0.454295	0.707498
Solyc05g052850	555.698	0.0890797	0.17082	0.521483	0.602031	0.809309
Solyc08g062940	343.072	0.0890606	0.237139	0.375563	0.707241	0.871471
Solyc06g008220	1118.12	0.0890164	0.16325	0.545276	0.585564	0.79875
Solyc07g053380	62.0722	0.0889599	0.432733	0.205577	0.837122	0.935246
Solyc11g009090	3431.3	0.0888906	0.117497	0.756537	0.449327	0.704351
Solyc08g078100	231.14	0.0888595	0.241542	0.367885	0.712959	0.874437
Solyc04g014570	9887.02	0.0887769	0.11154	0.795921	0.426078	0.685627
Solyc05g017955	95.1396	0.0887548	0.342784	0.258924	0.795694	0.9168
Solyc07g063480	992.343	0.0886495	0.155801	0.568993	0.569361	0.78788
Solyc02g032120	1126.76	0.088527	0.148192	0.597379	0.550254	0.77575
Solyc10g086070	2291.96	0.088298	0.125798	0.701903	0.48274	0.728341
Solyc01g150146	698.757	0.088279	0.185767	0.475214	0.634634	0.829796
Solyc03g063340	1633.61	0.0882717	0.130565	0.676073	0.498994	0.740249
Solyc11g068650	1508.6	0.0882699	0.135304	0.652381	0.514155	0.75135
Solyc02g077460	339.447	0.0882618	0.210617	0.419063	0.67517	0.853459
Solyc11g013120	935.395	0.0882385	0.148372	0.594711	0.552036	0.776644
Solyc06g068080	1296.69	0.0882247	0.140145	0.629524	0.529006	0.762085
Solyc01g091500	1024.6	0.0881885	0.156596	0.56316	0.573326	0.790169
Solyc08g059715	199.972	0.0881851	0.248871	0.354341	0.723084	0.879697
Solyc02g038816	2912.26	0.0881743	0.11762	0.749657	0.453461	0.706918
Solyc11g006090	3616.27	0.0881639	0.129196	0.682405	0.494983	0.737506
Solyc06g034100	1317	0.0880175	0.135183	0.651097	0.514984	0.752036
Solyc05g009020	723.788	0.0880162	0.15507	0.567589	0.570314	0.788754
Solyc12g042000	33.5023	0.0879873	0.574079	0.153267	0.878188	0.953079
Solyc09g007800	279.552	0.0879688	0.224299	0.392194	0.694915	0.863848
Solyc06g069070	151.515	0.0879246	0.306636	0.286739	0.774312	0.906204
Solyc08g079510	117.657	0.0877227	0.371688	0.236011	0.813424	0.925282
Solyc02g088830	490.636	0.087715	0.185905	0.471827	0.63705	0.83145
Solyc04g009730	235.065	0.0876652	0.238061	0.368247	0.712689	0.874356
Solyc01g102540	1726.03	0.0875931	0.133737	0.654967	0.512489	0.750048
Solyc11g064840	156.074	0.0875304	0.326747	0.267885	0.788788	0.912212
Solyc07g017250	154.028	0.0875203	0.285051	0.307034	0.758818	0.898294
Solyc09g031920	160.359	0.0874789	0.321858	0.271793	0.785781	0.910895
Solyc02g076790	788.395	0.087469	0.155441	0.562716	0.573628	0.790217
Solyc08g061910	53.5463	0.0873947	0.485678	0.179944	0.857197	0.9432
Solyc02g087300	4005.78	0.0873436	0.112592	0.775753	0.437895	0.695666
Solyc04g009350	1480.15	0.0873223	0.13197	0.661684	0.508174	0.747232
Solyc02g070480	601.431	0.0872891	0.167277	0.521822	0.601794	0.809275
Solyc08g006230	116.582	0.0872552	0.331409	0.263285	0.792331	0.914636
Solyc11g006870	161.678	0.0872165	0.295526	0.295123	0.7679	0.903011
Solyc08g045780	467.156	0.0872148	0.191223	0.456089	0.648326	0.838789
Solyc01g112240	1557.47	0.0872027	0.136674	0.638034	0.523452	0.757615
Solyc04g057940	888.428	0.0871621	0.152314	0.572252	0.567151	0.786867
Solyc09g031940	1240.07	0.0871268	0.136577	0.637933	0.523517	0.757615
Solyc02g076700	96.8771	0.0870688	0.357527	0.243531	0.807594	0.922348
Solyc02g069790	1748.39	0.087048	0.12935	0.672964	0.50097	0.741579
Solyc05g044630	484.668	0.0869603	0.248119	0.350478	0.72598	0.881418
Solyc03g032050	1289.35	0.0869588	0.141692	0.613718	0.539402	0.768557
Solyc06g083640	1503.33	0.0869331	0.13017	0.667845	0.504233	0.743752
Solyc02g087930	8212.24	0.0868883	0.107716	0.806644	0.419872	0.680531
Solyc02g093450	794.045	0.0868811	0.15406	0.563944	0.572792	0.789926
Solyc02g093840	1352.49	0.0867828	0.136406	0.63621	0.52464	0.75852
Solyc03g122320	17.4628	0.0866812	0.774323	0.111944	0.910867	0.967353
Solyc03g097920	2718.85	0.086651	0.120732	0.717712	0.472935	0.721263
Solyc09g007750	758.401	0.0865448	0.154836	0.558944	0.5762	0.792148
Solyc01g006700	2197.98	0.0864501	0.132982	0.650088	0.515635	0.752267
Solyc03g121590	12224.5	0.0864396	0.110073	0.785295	0.43228	0.691506
Solyc02g077410	7167.68	0.0863635	0.110321	0.782841	0.433721	0.692827
Solyc09g009850	1159.91	0.0862953	0.143705	0.600504	0.54817	0.774411
Solyc02g086680	768.999	0.086271	0.15875	0.543439	0.586828	0.799707
Solyc03g121860	1696.34	0.0862096	0.12636	0.682254	0.495078	0.737588
Solyc08g074682	1977.34	0.0862036	0.214133	0.40257	0.687264	0.85936
Solyc09g042770	694.848	0.0862012	0.183865	0.468829	0.639192	0.832882
Solyc04g049890	102.49	0.0861668	0.339239	0.254	0.799495	0.918734
Solyc05g013490	2399.77	0.0861217	0.128773	0.668787	0.503631	0.743297
Solyc12g009180	2354.52	0.0860545	0.133626	0.643995	0.519579	0.754788
Solyc10g076990	3473.4	0.0860362	0.11461	0.750688	0.45284	0.706587
Solyc03g096890	570.676	0.0860331	0.20208	0.425738	0.670299	0.850212
Solyc04g008690	1104.78	0.0858921	0.148874	0.576943	0.563978	0.784639
Solyc02g090670	1163.07	0.085887	0.159626	0.538053	0.590541	0.801502
Solyc06g066460	314.256	0.0858471	0.22471	0.382035	0.702436	0.868601
Solyc06g074620	469.794	0.085842	0.199813	0.429611	0.667478	0.848808
Solyc06g074720	4515.07	0.0858279	0.123251	0.696369	0.486198	0.731114
Solyc06g036340	322.283	0.0857239	0.204943	0.418282	0.675741	0.853722
Solyc01g111830	9553.85	0.0857019	0.11291	0.759032	0.447834	0.703401
Solyc10g007610	1084.95	0.0856957	0.144885	0.591476	0.554202	0.777945
Solyc05g054630	2562.56	0.0856915	0.122998	0.696692	0.485996	0.731006
Solyc07g026670	1174.64	0.0856512	0.147299	0.581478	0.560918	0.782312
Solyc05g041910	2561.7	0.0856341	0.121793	0.703111	0.481987	0.727943
Solyc05g012500	577.063	0.0856269	0.179572	0.476838	0.633478	0.829191
Solyc01g103530	3555.1	0.085601	0.157994	0.5418	0.587956	0.800435
Solyc03g063760	1190.4	0.0855761	0.144669	0.591531	0.554164	0.777945
Solyc01g057840	929.584	0.0855645	0.153985	0.555668	0.578438	0.793874
Solyc12g014280	584.787	0.0854886	0.168953	0.50599	0.612863	0.816012
Solyc09g091920	26.4902	0.0854511	0.624861	0.136752	0.891227	0.958421
Solyc12g088800	394.214	0.0854179	0.194188	0.439873	0.660029	0.845422
Solyc03g033330	798.577	0.0853921	0.209385	0.407823	0.683404	0.857093
Solyc07g062640	1557.82	0.08529	0.139526	0.611284	0.541011	0.769555
Solyc05g010420	39826.7	0.0851867	0.108531	0.784906	0.432508	0.691707
Solyc04g076210	4508.86	0.0851534	0.111558	0.763308	0.44528	0.701314
Solyc03g006460	1388.56	0.0851154	0.133705	0.636593	0.52439	0.758502
Solyc09g007520	9198.62	0.0850809	0.109498	0.777006	0.437155	0.695197
Solyc04g064560	957.476	0.0850737	0.149025	0.57087	0.568088	0.787069
Solyc03g031760	236.596	0.0850637	0.258368	0.329234	0.741979	0.89019
Solyc10g007650	1481.25	0.0850634	0.146895	0.579076	0.562538	0.78331
Solyc07g006960	1127.14	0.0850616	0.137917	0.616759	0.537394	0.767311
Solyc05g012270	3772.73	0.0850106	0.137959	0.616203	0.53776	0.767521
Solyc08g022240	58.0416	0.0848224	0.4381	0.193614	0.846478	0.938216
Solyc11g066690	116.263	0.0848224	0.339436	0.249892	0.802671	0.919829
Solyc04g078480	533.977	0.084737	0.194576	0.435495	0.663203	0.847087
Solyc03g121360	1210.3	0.0846909	0.146058	0.579844	0.56202	0.783004
Solyc04g049180	1862.36	0.0846121	0.137627	0.614792	0.538692	0.768181
Solyc11g013020	1105.32	0.0846086	0.139386	0.607007	0.543846	0.771373
Solyc05g018570	6208.45	0.0845767	0.108928	0.776445	0.437486	0.695404
Solyc12g096330	79.9034	0.0845109	0.386506	0.218654	0.82692	0.929936
Solyc01g008890	405.034	0.084509	0.190235	0.444236	0.656872	0.844009
Solyc09g011223	405.9	0.0844994	0.195209	0.432868	0.665111	0.847821
Solyc02g091290	392.96	0.0844862	0.190299	0.443965	0.657068	0.84406
Solyc01g007840	510.232	0.084432	0.180308	0.468265	0.639595	0.833098
Solyc05g050780	668.711	0.0843903	0.166672	0.506325	0.612629	0.815857
Solyc08g008030	1691.01	0.0843892	0.140877	0.599028	0.549154	0.775167
Solyc04g078600	947.386	0.084335	0.149043	0.565845	0.571499	0.789089
Solyc01g087550	1222.66	0.0841899	0.157363	0.535003	0.592648	0.803073
Solyc03g026200	81.2813	0.0841719	0.369593	0.227742	0.819847	0.926989
Solyc01g107600	1389.27	0.0840815	0.137648	0.610844	0.541303	0.769764
Solyc04g009340	1257.24	0.0840619	0.137632	0.610773	0.54135	0.769767
Solyc02g062520	531.485	0.0840398	0.17171	0.489429	0.624538	0.823762
Solyc03g082830	190.294	0.0840017	0.26621	0.315547	0.752346	0.895453
Solyc03g093200	1529.94	0.0838291	0.132705	0.631695	0.527586	0.760849
Solyc06g071390	259.247	0.0837867	0.222931	0.375842	0.707035	0.871394
Solyc10g005950	404.88	0.0837678	0.198396	0.422224	0.672861	0.851919
Solyc09g005390	1041.56	0.0837137	0.140631	0.595271	0.551662	0.776279
Solyc03g080080	2627.13	0.0836699	0.136777	0.611727	0.540719	0.769247
Solyc01g106650	175.471	0.0836369	0.263953	0.316862	0.751348	0.894952
Solyc08g078310	93.4434	0.0835622	0.364249	0.22941	0.818551	0.926762
Solyc08g083250	2057.23	0.0833455	0.125282	0.665265	0.505881	0.745111
Solyc02g076950	132.489	0.0832787	0.324583	0.256571	0.79751	0.917836
Solyc05g054100	3789.34	0.0832643	0.116147	0.716885	0.473445	0.721449
Solyc05g008820	579.033	0.0832479	0.167524	0.49693	0.619238	0.820569
Solyc10g084740	371.194	0.083221	0.195805	0.42502	0.670822	0.85045
Solyc02g087250	2827.38	0.083191	0.119344	0.697071	0.485758	0.730778
Solyc09g011450	1901.14	0.0831262	0.126069	0.65937	0.509658	0.748115
Solyc05g010070	141.93	0.083115	0.287415	0.289182	0.772442	0.905209
Solyc04g080160	1409.19	0.0830822	0.133757	0.621141	0.534507	0.765287
Solyc03g080010	608.754	0.0830133	0.195027	0.42565	0.670363	0.85024
Solyc02g088110	1531.43	0.0830097	0.130678	0.635223	0.525283	0.758874
Solyc05g052620	3592.92	0.0829787	0.115807	0.716529	0.473665	0.721538
Solyc02g084030	1092.15	0.0829197	0.146145	0.567381	0.570455	0.788789
Solyc09g091500	1163.19	0.0829148	0.150134	0.552273	0.580761	0.795193
Solyc01g099470	54.7078	0.0828999	0.449341	0.184492	0.853627	0.941817
Solyc11g008070	16.902	0.0827858	0.787025	0.105188	0.916226	0.969165
Solyc02g082700	13210.6	0.0827532	0.110285	0.75036	0.453038	0.70671
Solyc01g111210	792.454	0.0827525	0.15956	0.518628	0.60402	0.810472
Solyc06g083790	10153.2	0.082739	0.113487	0.729059	0.465965	0.71601
Solyc07g017400	2656.94	0.0826315	0.11774	0.701813	0.482796	0.728341
Solyc09g098090	342.122	0.0825729	0.212959	0.38774	0.698208	0.865925
Solyc12g017540	1656.64	0.0825549	0.129104	0.639444	0.522534	0.75695
Solyc10g061940	348.295	0.0824391	0.221843	0.37161	0.710183	0.872997
Solyc01g080930	1817.68	0.0822981	0.127978	0.643063	0.520183	0.755335
Solyc11g013460	927.005	0.0822627	0.14812	0.55538	0.578635	0.793981
Solyc09g007380	569.221	0.0822392	0.171865	0.47851	0.632287	0.828328
Solyc07g042170	1545.47	0.0822361	0.14449	0.569148	0.569256	0.78788
Solyc02g092010	3570.49	0.0821766	0.118143	0.695569	0.486698	0.731391
Solyc03g115400	157.226	0.0820544	0.286995	0.285909	0.774948	0.906391
Solyc07g061805	25.5756	0.0820499	0.650247	0.126183	0.899587	0.962013
Solyc01g094410	5870.52	0.0819752	0.121351	0.675522	0.499344	0.740305
Solyc03g111370	2091.73	0.0819186	0.134109	0.610834	0.54131	0.769764
Solyc07g056160	625.558	0.0818967	0.180173	0.454544	0.649437	0.839739
Solyc03g097360	1448.65	0.0818907	0.132921	0.616085	0.537838	0.767568
Solyc03g044010	1489.22	0.08189	0.133775	0.612146	0.540441	0.769247
Solyc01g079980	878.593	0.0818772	0.170177	0.481131	0.630424	0.827541
Solyc01g100690	299.516	0.0818751	0.220551	0.371229	0.710467	0.873134
Solyc09g074920	121.953	0.0818308	0.31677	0.258329	0.796153	0.916906
Solyc04g078880	391.989	0.0818006	0.196348	0.416611	0.676963	0.853918
Solyc07g056460	107.116	0.081728	0.332075	0.246114	0.805594	0.92136
Solyc01g104040	6612.56	0.0816745	0.117356	0.695952	0.486459	0.731291
Solyc04g016240	3658.48	0.0816346	0.116629	0.699952	0.483958	0.729312
Solyc09g008920	2736.68	0.0816054	0.120752	0.675812	0.49916	0.740249
Solyc02g078890	10.0159	0.0815587	1.00745	0.0809557	0.935477	0.976788
Solyc08g075360	159.86	0.0814961	0.29295	0.278191	0.780866	0.909094
Solyc07g041230	820.42	0.0814568	0.168465	0.483523	0.628724	0.826264
Solyc05g053140	3779.41	0.0813704	0.114825	0.708647	0.478544	0.725351
Solyc09g091280	2036.52	0.0813608	0.132099	0.615909	0.537954	0.767618
Solyc06g082960	193.023	0.0813043	0.276996	0.293521	0.769124	0.903614
Solyc02g068700	776.414	0.0812318	0.155239	0.52327	0.600786	0.808707
Solyc01g096820	468.433	0.0812113	0.194244	0.418089	0.675882	0.853722
Solyc03g120670	2194.21	0.0810903	0.123431	0.656969	0.511201	0.749513
Solyc07g007840	588.252	0.0810721	0.175893	0.460917	0.644858	0.8367
Solyc05g005590	627.367	0.0810639	0.166905	0.48569	0.627187	0.82537
Solyc02g091680	1193.09	0.081061	0.137943	0.587644	0.556772	0.779473
Solyc01g088160	81.0273	0.0810587	0.370074	0.219033	0.826624	0.92986
Solyc12g099530	918.764	0.0810459	0.1512	0.536017	0.591947	0.802552
Solyc11g008460	2203.45	0.0810364	0.122713	0.660372	0.509015	0.747712
Solyc12g010520	2155.43	0.0809842	0.122472	0.661247	0.508454	0.747296
Solyc06g072500	110.592	0.0809612	0.320009	0.252997	0.800271	0.919153
Solyc04g080080	2554.04	0.0809309	0.118903	0.680644	0.496097	0.738378
Solyc02g081070	4180.71	0.0809188	0.121006	0.668715	0.503677	0.743311
Solyc12g042910	1243.12	0.0808919	0.141492	0.571705	0.567522	0.786975
Solyc04g051370	8570.06	0.0808551	0.106987	0.755747	0.449801	0.704616
Solyc02g081190	3883.59	0.0808479	0.117813	0.68624	0.492562	0.735706
Solyc08g063030	76.5074	0.080812	0.391786	0.206266	0.836583	0.935005
Solyc05g008810	2830.12	0.0807311	0.134812	0.598844	0.549277	0.775179
Solyc04g077290	309.872	0.0807114	0.208175	0.38771	0.698231	0.865925
Solyc07g053940	15.077	0.0806946	0.863234	0.0934795	0.925523	0.972694
Solyc03g005190	16.6242	0.0806828	0.786882	0.102535	0.918332	0.969905
Solyc06g066740	872.054	0.080595	0.148704	0.541983	0.58783	0.800423
Solyc12g098880	52.9566	0.0805837	0.458588	0.175721	0.860513	0.94521
Solyc04g050620	1951.32	0.0805701	0.138184	0.583063	0.559851	0.781415
Solyc05g056250	7128.64	0.080559	0.113944	0.707006	0.479563	0.726029
Solyc08g007180	555.941	0.0805499	0.169797	0.47439	0.635222	0.830244
Solyc09g074450	111.978	0.0805386	0.334665	0.240655	0.809823	0.923398
Solyc05g052170	304.895	0.0804325	0.238199	0.33767	0.735612	0.886155
Solyc06g007360	4402.38	0.0804066	0.121649	0.660971	0.508631	0.747364
Solyc11g019920	479.139	0.0803532	0.178761	0.449501	0.65307	0.841667
Solyc04g076380	13127.6	0.0803071	0.104935	0.765306	0.444089	0.700194
Solyc10g074530	263.833	0.0802731	0.220916	0.363365	0.716332	0.875967
Solyc02g091630	45.3432	0.0802693	0.577644	0.13896	0.889482	0.957937
Solyc09g082470	2391.72	0.0802168	0.146866	0.546191	0.584935	0.798428
Solyc02g069540	41.9877	0.0802006	0.524274	0.152975	0.878418	0.953135
Solyc12g042760	11.0044	0.0801706	0.963228	0.0832312	0.933668	0.975952
Solyc07g017770	925.791	0.0801626	0.172858	0.463749	0.642827	0.835293
Solyc07g042010	338.908	0.0801614	0.20165	0.397527	0.690979	0.861551
Solyc12g014000	131.846	0.0801343	0.306399	0.261536	0.793679	0.915404
Solyc03g006140	4749.01	0.0801225	0.12256	0.653742	0.513278	0.750638
Solyc12g056290	197.291	0.0800853	0.260344	0.307614	0.758376	0.898261
Solyc10g044740	1001.21	0.0800314	0.150271	0.53258	0.594324	0.803868
Solyc09g098050	99.4165	0.08003	0.350356	0.228425	0.819316	0.9268
Solyc06g063430	424.582	0.0800246	0.188538	0.424447	0.67124	0.850661
Solyc04g007890	6492.81	0.0800145	0.113268	0.706415	0.47993	0.726422
Solyc07g065650	4022.1	0.0799941	0.120303	0.664937	0.506091	0.745249
Solyc05g008130	574.768	0.0799874	0.167944	0.476274	0.633879	0.82934
Solyc07g064270	10750.1	0.0799657	0.109015	0.733532	0.463234	0.714361
Solyc05g010540	215.829	0.079953	0.243694	0.328087	0.742846	0.89033
Solyc11g007860	279.128	0.0798927	0.230173	0.347098	0.728517	0.882713
Solyc03g063240	1515.03	0.0798691	0.129617	0.616193	0.537767	0.767521
Solyc08g062560	1355.05	0.0798633	0.149861	0.532914	0.594093	0.803691
Solyc03g034020	597.422	0.0798522	0.193365	0.412961	0.679635	0.85543
Solyc06g084360	1712.68	0.0797586	0.128238	0.621956	0.533971	0.765204
Solyc09g010150	203.235	0.0797296	0.247891	0.321632	0.747731	0.892977
Solyc09g007180	7767.65	0.0796557	0.117861	0.675846	0.499138	0.740249
Solyc12g096120	1358.54	0.079599	0.132357	0.601398	0.547575	0.774242
Solyc04g080850	12320.4	0.079581	0.11062	0.719412	0.471887	0.720587
Solyc08g078490	281.26	0.0795728	0.224411	0.354585	0.722901	0.879686
Solyc11g012890	1051.17	0.079481	0.151463	0.524755	0.599753	0.807959
Solyc04g009410	5959.77	0.0794555	0.111514	0.712513	0.476147	0.7235
Solyc08g079850	75.7086	0.0794283	0.429755	0.184822	0.853369	0.941794
Solyc12g015920	487.194	0.0794081	0.220755	0.359711	0.719063	0.877375
Solyc12g049290	286.733	0.0794036	0.216997	0.365921	0.714424	0.875128
Solyc09g007040	63.2156	0.0793856	0.474472	0.167314	0.867123	0.947857
Solyc12g049611	98.7014	0.0793724	0.338639	0.234387	0.814685	0.925996
Solyc06g062840	1985.52	0.0793563	0.149304	0.531507	0.595067	0.80442
Solyc09g008410	1692.95	0.079232	0.135856	0.583205	0.559755	0.781415
Solyc10g049650	175.435	0.0792224	0.264622	0.29938	0.76465	0.901584
Solyc02g092240	762.149	0.0792063	0.188783	0.419562	0.674805	0.85321
Solyc07g042580	1029.88	0.0791966	0.185656	0.426578	0.669687	0.85009
Solyc08g075470	845.232	0.0791965	0.157129	0.504023	0.614245	0.817023
Solyc03g111780	194.994	0.079189	0.251607	0.314733	0.752965	0.895852
Solyc05g053020	394.15	0.0791639	0.196377	0.403123	0.686858	0.859249
Solyc03g123900	4543.51	0.0791447	0.115028	0.688047	0.491423	0.734513
Solyc02g077920	17.2588	0.079072	0.81105	0.0974934	0.922335	0.971399
Solyc12g056910	681.632	0.0790271	0.161092	0.490571	0.62373	0.823223
Solyc07g054420	155.137	0.0790031	0.279607	0.282551	0.777521	0.9076
Solyc07g062880	798.826	0.0789935	0.163441	0.483316	0.628872	0.826358
Solyc01g008760	213.901	0.0789684	0.240571	0.328254	0.74272	0.890308
Solyc10g081010	1745.3	0.0789112	0.132401	0.596001	0.551174	0.776235
Solyc05g056500	348.432	0.0788783	0.207829	0.379534	0.704291	0.869731
Solyc10g047040	15.9468	0.0788763	0.80727	0.0977075	0.922165	0.971386
Solyc10g081470	713.043	0.0788703	0.192116	0.410535	0.681414	0.856381
Solyc12g049520	99.2528	0.0788373	0.341241	0.231031	0.817291	0.926747
Solyc09g072800	1187.08	0.0788257	0.137953	0.571397	0.56773	0.786975
Solyc11g011000	73.644	0.0787057	0.390164	0.201725	0.840132	0.935727
Solyc04g015610	2992.03	0.0786957	0.163712	0.480697	0.630732	0.827732
Solyc07g045230	2361.12	0.078683	0.123382	0.63772	0.523656	0.757615
Solyc01g106810	336.219	0.078672	0.221416	0.355314	0.722354	0.879285
Solyc04g056350	1379.91	0.078658	0.135408	0.580896	0.561311	0.782752
Solyc02g068050	687.906	0.0785413	0.162243	0.484097	0.628317	0.826217
Solyc09g059460	2846.44	0.0784967	0.138924	0.565034	0.572051	0.789382
Solyc09g065480	502.645	0.0784915	0.191495	0.409888	0.681888	0.856381
Solyc04g082430	893.692	0.0783588	0.153853	0.509309	0.610536	0.8145
Solyc02g068530	5094.06	0.0782403	0.114258	0.684766	0.493492	0.736473
Solyc11g072110	1799.88	0.0782328	0.131858	0.59331	0.552974	0.777316
Solyc11g008270	3699.3	0.0782309	0.127267	0.614699	0.538754	0.768181
Solyc07g049370	2471.19	0.0781738	0.131176	0.595947	0.551211	0.776235
Solyc02g081700	5251.77	0.0781455	0.12485	0.625916	0.53137	0.763756
Solyc04g072670	5975.27	0.0781426	0.110545	0.706884	0.479639	0.726089
Solyc11g005920	3561.34	0.0780947	0.116691	0.669242	0.503341	0.743057
Solyc03g063350	986.597	0.0780384	0.150667	0.517953	0.604491	0.810791
Solyc01g094670	598.899	0.0779969	0.169161	0.461081	0.644741	0.836607
Solyc01g088230	111.82	0.0779891	0.331871	0.234998	0.81421	0.925792
Solyc09g064600	90.1473	0.0779718	0.358408	0.21755	0.82778	0.930542
Solyc02g084760	2800.46	0.0779222	0.119793	0.650472	0.515387	0.752122
Solyc04g064810	1771.29	0.0778621	0.129277	0.602287	0.546983	0.773877
Solyc08g078470	310.553	0.0778392	0.21178	0.367548	0.713211	0.874601
Solyc04g049070	6439.84	0.0778275	0.108503	0.717284	0.473199	0.721338
Solyc08g082755	1585.72	0.0778071	0.129127	0.602565	0.546798	0.773877
Solyc11g006460	53382.5	0.0777855	0.122907	0.632881	0.526811	0.760002
Solyc11g069400	3782.93	0.0777803	0.113059	0.68796	0.491478	0.734531
Solyc11g064800	505.096	0.0777603	0.183387	0.424024	0.671548	0.85097
Solyc07g044760	8215.13	0.0777374	0.125236	0.620728	0.534778	0.765406
Solyc11g066290	1117.8	0.077734	0.138031	0.563164	0.573323	0.790169
Solyc04g048900	677.247	0.0776564	0.249738	0.310952	0.755837	0.897219
Solyc06g076100	3150.23	0.0775556	0.13207	0.587229	0.55705	0.779576
Solyc00g500243	273.223	0.0775336	0.278582	0.278315	0.78077	0.909053
Solyc05g051380	931.432	0.0775205	0.209015	0.370886	0.710723	0.873261
Solyc11g068870	1045.09	0.0774981	0.143592	0.539712	0.589396	0.801086
Solyc11g027880	4136.06	0.0774809	0.117547	0.659147	0.509802	0.748163
Solyc09g065820	2828.64	0.0774462	0.136572	0.567074	0.570664	0.788882
Solyc01g006020	886.969	0.0774449	0.148022	0.523199	0.600836	0.808719
Solyc03g110920	685.754	0.0774401	0.161722	0.478847	0.632047	0.828328
Solyc10g085100	467.993	0.0774265	0.189529	0.40852	0.682892	0.856768
Solyc04g056590	2426.32	0.077388	0.128998	0.599916	0.548562	0.774535
Solyc03g079950	869.855	0.077385	0.148846	0.5199	0.603133	0.809987
Solyc04g079450	15.7876	0.0773363	0.810959	0.095364	0.924026	0.972077
Solyc01g105100	3517.42	0.0773139	0.117802	0.656301	0.51163	0.749817
Solyc12g032950	3134.16	0.07729	0.114755	0.673521	0.500616	0.741316
Solyc05g012940	270.794	0.0772414	0.241239	0.320186	0.748827	0.893468
Solyc02g078960	1472.65	0.0772239	0.134195	0.57546	0.56498	0.785311
Solyc06g074640	72.0925	0.0771345	0.40915	0.188524	0.850466	0.94031
Solyc02g084830	230.222	0.077099	0.245613	0.313905	0.753593	0.895921
Solyc11g017010	10702.9	0.077023	0.139605	0.551719	0.581141	0.795412
Solyc02g065790	733.564	0.0770206	0.155797	0.494364	0.621049	0.821404
Solyc03g006350	677.645	0.0770097	0.162852	0.472882	0.636297	0.830906
Solyc07g052410	70.146	0.0769411	0.415173	0.185323	0.852976	0.941462
Solyc02g065420	68.5684	0.0768805	0.399856	0.192271	0.84753	0.938819
Solyc02g076930	269.738	0.0768387	0.222143	0.345898	0.72942	0.883332
Solyc02g063300	200.782	0.0767874	0.263433	0.291488	0.770678	0.904185
Solyc08g008670	542.249	0.0767673	0.176419	0.435143	0.663459	0.847143
Solyc09g011880	2956.99	0.0767548	0.13002	0.590332	0.554968	0.778396
Solyc09g098230	2013.31	0.0766794	0.124139	0.617688	0.536781	0.766976
Solyc02g094430	1311.14	0.0766688	0.155482	0.493104	0.621939	0.822138
Solyc06g065030	1081.33	0.076621	0.140051	0.547094	0.584314	0.79801
Solyc07g054080	1787.49	0.0766134	0.138355	0.553746	0.579753	0.794852
Solyc02g072100	324.906	0.0765974	0.214	0.357931	0.720395	0.877863
Solyc04g080050	1718.95	0.0765585	0.149555	0.511909	0.608714	0.813662
Solyc08g081210	666.367	0.0765271	0.161872	0.472762	0.636383	0.830906
Solyc02g067820	2370.95	0.0765217	0.119769	0.638911	0.522881	0.75729
Solyc01g066480	1088.1	0.0765119	0.146622	0.521832	0.601788	0.809275
Solyc07g006190	594.553	0.0764831	0.178436	0.428631	0.668192	0.849023
Solyc07g049210	267.709	0.0764824	0.21937	0.348645	0.727356	0.882042
Solyc05g015040	666.88	0.0764681	0.16137	0.473867	0.635594	0.830624
Solyc06g065570	2004.62	0.0764618	0.138024	0.553974	0.579596	0.794799
Solyc04g072560	3889.41	0.0764306	0.117734	0.649181	0.516221	0.75257
Solyc07g017260	163.887	0.0764104	0.282707	0.270281	0.786944	0.911372
Solyc09g009290	458.273	0.0763808	0.20638	0.370098	0.71131	0.873477
Solyc01g008800	1122.22	0.076366	0.153849	0.49637	0.619633	0.82091
Solyc01g014850	1058.9	0.0763535	0.153611	0.497056	0.61915	0.820569
Solyc11g013890	122.095	0.0763403	0.379092	0.201376	0.840404	0.935979
Solyc01g109930	803.205	0.0762722	0.161199	0.473155	0.636103	0.830906
Solyc01g099750	696.773	0.0762145	0.177057	0.430452	0.666867	0.848475
Solyc01g088750	326.863	0.0762083	0.208969	0.364687	0.715345	0.875484
Solyc05g055350	738.487	0.0761541	0.170276	0.447238	0.654703	0.842616
Solyc10g047670	1101.01	0.0761451	0.182115	0.418116	0.675862	0.853722
Solyc12g056730	227.427	0.0760836	0.242631	0.313577	0.753842	0.895921
Solyc03g019730	1863.25	0.0759693	0.136038	0.558443	0.576542	0.792405
Solyc06g082990	731.291	0.0758248	0.163389	0.464075	0.642594	0.83515
Solyc03g117530	212.219	0.0758065	0.241905	0.313373	0.753997	0.896
Solyc07g008190	2656.31	0.0758042	0.119293	0.635445	0.525138	0.75881
Solyc03g111030	1057.42	0.0757806	0.143011	0.529893	0.596186	0.805379
Solyc09g042660	136.255	0.0757548	0.297453	0.254678	0.798972	0.918481
Solyc03g112640	266.951	0.0757472	0.224367	0.337603	0.735662	0.886155
Solyc11g065180	1430.37	0.0754768	0.136632	0.552411	0.580667	0.795193
Solyc05g050910	579.306	0.0754685	0.168909	0.4468	0.655019	0.842778
Solyc07g042910	2701.3	0.0754604	0.128611	0.586733	0.557383	0.779576
Solyc04g025290	862.986	0.0753971	0.164092	0.459482	0.645888	0.837342
Solyc12g056770	1221.37	0.0753389	0.139213	0.541177	0.588386	0.800824
Solyc09g074410	594.26	0.0753301	0.168651	0.446663	0.655119	0.842796
Solyc07g007190	499.168	0.075324	0.196361	0.383601	0.701275	0.868189
Solyc08g016750	2714.11	0.0752904	0.12586	0.598208	0.549701	0.77551
Solyc12g005090	563.359	0.0752839	0.192673	0.390735	0.695993	0.864448
Solyc08g075500	84.3358	0.0752803	0.449024	0.167653	0.866856	0.94782
Solyc05g012590	1666.26	0.075249	0.133378	0.564176	0.572634	0.789812
Solyc05g056550	5374.12	0.0751699	0.11031	0.68144	0.495593	0.737921
Solyc07g063390	3765.64	0.0751085	0.121129	0.62007	0.535211	0.765913
Solyc10g081270	1003.25	0.0751068	0.141831	0.529552	0.596422	0.805379
Solyc09g009600	82.0867	0.0750725	0.369598	0.203119	0.839042	0.935658
Solyc07g065160	39.481	0.0750471	0.517371	0.145055	0.884668	0.955767
Solyc03g120340	1081.31	0.0750223	0.148478	0.505276	0.613365	0.816281
Solyc02g062020	1222.03	0.0750076	0.137214	0.546647	0.584621	0.79827
Solyc08g068590	443.909	0.0749919	0.188931	0.396927	0.691421	0.861721
Solyc02g066830	51.6664	0.0749798	0.455047	0.164774	0.869122	0.948562
Solyc04g071940	1192.33	0.0748679	0.138365	0.541088	0.588447	0.800854
Solyc09g091240	945.973	0.0748345	0.17893	0.418233	0.675777	0.853722
Solyc04g076420	1549.17	0.0748052	0.134318	0.556927	0.577577	0.793397
Solyc12g036250	1103.12	0.074727	0.142099	0.525878	0.598973	0.807344
Solyc04g017610	544.316	0.0747018	0.173787	0.429846	0.667308	0.84878
Solyc03g096660	12.9741	0.0746504	0.901838	0.0827759	0.93403	0.97618
Solyc04g078160	341.046	0.0746403	0.222021	0.336185	0.736731	0.88671
Solyc04g078890	526.335	0.0746384	0.173216	0.430899	0.666542	0.84836
Solyc06g007540	5286.06	0.0746038	0.12714	0.586783	0.55735	0.779576
Solyc08g007950	979.006	0.0745696	0.158155	0.471496	0.637287	0.831551
Solyc09g091120	1708.16	0.0745643	0.14779	0.504528	0.613891	0.816711
Solyc07g066650	4649.48	0.0744477	0.114466	0.650392	0.515439	0.752143
Solyc05g052220	699.493	0.0744266	0.168637	0.441343	0.658965	0.84478
Solyc09g005860	668.396	0.0743837	0.226716	0.328091	0.742843	0.89033
Solyc11g044800	575.714	0.0743571	0.1685	0.441289	0.659004	0.84478
Solyc04g080120	59.6148	0.0743344	0.427559	0.173858	0.861977	0.945758
Solyc11g006430	86.5971	0.0743165	0.366088	0.203002	0.839134	0.935658
Solyc02g088300	2413.23	0.0742978	0.122143	0.608285	0.542999	0.770871
Solyc07g055330	195.1	0.0742005	0.250519	0.296186	0.767088	0.902588
Solyc01g095540	608.822	0.0741968	0.170979	0.433953	0.664322	0.847553
Solyc07g064510	8753.76	0.0741771	0.105085	0.70588	0.480263	0.72677
Solyc02g065620	431.405	0.0740275	0.18848	0.392761	0.694496	0.863843
Solyc06g010260	317.776	0.0740034	0.205858	0.359488	0.71923	0.877375
Solyc04g026110	74.0529	0.0740033	0.383755	0.19284	0.847084	0.938435
Solyc03g120950	179.515	0.07397	0.272999	0.270953	0.786427	0.911344
Solyc04g054820	398.537	0.073958	0.192053	0.385091	0.70017	0.867522
Solyc10g009220	3840.67	0.0739176	0.112744	0.655624	0.512066	0.750002
Solyc10g044780	528.147	0.0737873	0.185288	0.398231	0.69046	0.861262
Solyc01g150131	53.5298	0.0737752	0.481833	0.153114	0.878309	0.953108
Solyc03g005870	1620.7	0.0737729	0.129415	0.570048	0.568645	0.787437
Solyc08g076450	1291.66	0.0737456	0.154524	0.477242	0.63319	0.828917
Solyc11g069590	5586.54	0.0737076	0.113916	0.647033	0.517611	0.753364
Solyc03g118810	447.469	0.0736848	0.230818	0.319233	0.74955	0.893605
Solyc01g065510	748.279	0.0736809	0.163438	0.450818	0.652121	0.840988
Solyc02g089990	118.315	0.0735581	0.312357	0.235494	0.813825	0.925522
Solyc03g117360	10422.5	0.0734869	0.112306	0.654348	0.512888	0.750406
Solyc03g110910	1515.77	0.0733795	0.139768	0.525008	0.599577	0.807936
Solyc03g111580	3713.01	0.0733609	0.114244	0.642144	0.52078	0.755676
Solyc04g078070	7001.81	0.0733346	0.116328	0.630411	0.528426	0.761519
Solyc08g078330	71.8335	0.073315	0.389309	0.188321	0.850625	0.940397
Solyc04g081160	598.529	0.0732981	0.169627	0.432113	0.665659	0.848087
Solyc07g064890	3288.37	0.0731991	0.117732	0.621745	0.534109	0.765204
Solyc12g099020	65.6956	0.0731867	0.437857	0.167147	0.867254	0.947891
Solyc04g050520	1947.66	0.0730778	0.139702	0.523098	0.600906	0.808761
Solyc10g009010	17.3681	0.0730676	0.804039	0.0908757	0.927591	0.973476
Solyc02g083390	2144.32	0.0730436	0.139904	0.522099	0.601601	0.809275
Solyc10g055630	12076.5	0.0729898	0.103824	0.703016	0.482046	0.727943
Solyc07g041200	1666.36	0.0729309	0.129514	0.563113	0.573358	0.790169
Solyc06g071010	1794.13	0.0728491	0.142918	0.509728	0.610242	0.814449
Solyc01g008910	278.39	0.0728023	0.221269	0.329022	0.742139	0.89019
Solyc04g011630	465.588	0.0727584	0.189102	0.384757	0.700417	0.867571
Solyc03g116780	3930.3	0.072736	0.112598	0.645982	0.518291	0.754029
Solyc03g025880	983.687	0.0726897	0.155316	0.468012	0.639776	0.833193
Solyc07g064490	202.641	0.0726346	0.248764	0.291982	0.770301	0.904107
Solyc04g074560	369.293	0.0726199	0.200832	0.361596	0.717654	0.87661
Solyc01g106430	6037.39	0.0725551	0.108398	0.669341	0.503278	0.743046
Solyc11g062020	1982.95	0.0725451	0.127905	0.567178	0.570593	0.788872
Solyc05g018150	1589.16	0.0725208	0.127932	0.56687	0.570802	0.788893
Solyc11g067210	150.041	0.0724967	0.299398	0.242142	0.80867	0.922989
Solyc04g050790	256.432	0.0724914	0.247696	0.292663	0.76978	0.903914
Solyc02g005110	73.0145	0.0724634	0.38623	0.187617	0.851177	0.940755
Solyc03g116730	97.6109	0.0724131	0.366249	0.197715	0.843268	0.937371
Solyc01g097440	1401.82	0.0723849	0.135599	0.533814	0.59347	0.803691
Solyc01g102370	1238.29	0.0723822	0.146635	0.493623	0.621572	0.821894
Solyc04g049720	2040.08	0.0723605	0.132661	0.545455	0.58544	0.798689
Solyc04g072490	131.707	0.0723595	0.304224	0.23785	0.811998	0.924605
Solyc05g007990	773.643	0.0723018	0.173216	0.417408	0.67638	0.853786
Solyc10g045540	1218.47	0.0722956	0.137146	0.527145	0.598093	0.806792
Solyc01g111280	248.913	0.0722686	0.229669	0.314664	0.753016	0.895852
Solyc11g044270	593.638	0.0722066	0.1647	0.438413	0.661087	0.845988
Solyc03g121080	861.854	0.0720298	0.181877	0.396036	0.692079	0.862064
Solyc01g091720	438.545	0.0719954	0.185705	0.387687	0.698248	0.865925
Solyc01g068460	6362.74	0.0719612	0.140486	0.512232	0.608489	0.813575
Solyc07g055220	86.1789	0.0719341	0.383966	0.187345	0.85139	0.940824
Solyc02g021560	4496.42	0.0718937	0.121381	0.592299	0.55365	0.777783
Solyc10g085820	359.133	0.0718856	0.221272	0.324875	0.745276	0.891478
Solyc03g063320	930.791	0.0718806	0.147492	0.487351	0.62601	0.824664
Solyc08g068090	191.733	0.0717417	0.259456	0.276508	0.782158	0.909341
Solyc12g005870	1208.26	0.0717387	0.137674	0.521076	0.602314	0.809475
Solyc02g081150	635.62	0.0716881	0.163644	0.438073	0.661333	0.846185
Solyc11g072330	194.621	0.0716592	0.259947	0.275668	0.782803	0.909408
Solyc09g075990	355.741	0.0716478	0.202863	0.353183	0.723951	0.880278
Solyc12g005280	295.963	0.0715689	0.214348	0.333892	0.738461	0.887871
Solyc03g119110	738.83	0.0715094	0.154146	0.463906	0.642715	0.835204
Solyc04g076070	579.574	0.0713695	0.172012	0.41491	0.678207	0.854666
Solyc05g018417	3008.27	0.0713444	0.131163	0.543935	0.586486	0.799471
Solyc10g079740	1401.74	0.0713039	0.131136	0.543742	0.586619	0.799599
Solyc02g065010	41.0543	0.0713001	0.535838	0.133063	0.894144	0.960059
Solyc07g043570	948.81	0.071276	0.188047	0.379034	0.704663	0.869949
Solyc04g076810	3086.62	0.0712729	0.12154	0.586416	0.557596	0.779582
Solyc03g119290	1242.84	0.0712295	0.136059	0.523519	0.600613	0.808667
Solyc05g009330	1021.99	0.0711773	0.14549	0.489224	0.624683	0.823876
Solyc11g016930	84.2729	0.0709985	0.365605	0.194195	0.846023	0.938164
Solyc04g049010	2088.71	0.0709712	0.122509	0.579315	0.562376	0.78327
Solyc01g091770	526.645	0.0709244	0.176076	0.402807	0.68709	0.859276
Solyc08g005390	144.564	0.070861	0.307095	0.230746	0.817512	0.926747
Solyc01g068280	1410.86	0.0708478	0.151667	0.467126	0.64041	0.833649
Solyc01g100190	526.764	0.0707683	0.182792	0.387152	0.698644	0.866257
Solyc11g073240	1992.31	0.0707486	0.127333	0.555618	0.578472	0.793874
Solyc09g083220	3712.62	0.0706969	0.151346	0.467122	0.640413	0.833649
Solyc07g045380	503.966	0.070688	0.178395	0.396245	0.691924	0.861959
Solyc03g098420	276.661	0.0706282	0.242018	0.29183	0.770416	0.904153
Solyc12g006297	297.374	0.0705649	0.223577	0.315619	0.752292	0.895448
Solyc07g039380	245.126	0.0705184	0.251484	0.280409	0.779164	0.908121
Solyc09g015470	198.77	0.0704999	0.253183	0.278454	0.780664	0.909053
Solyc08g008000	84.4349	0.0704908	0.378202	0.186384	0.852144	0.940994
Solyc08g066660	934.777	0.0704235	0.156427	0.450201	0.652565	0.841218
Solyc01g007230	524.033	0.070415	0.172218	0.408871	0.682634	0.856717
Solyc05g008100	831.251	0.0704056	0.173174	0.406559	0.684332	0.857599
Solyc01g008700	330.611	0.070396	0.20585	0.341977	0.732368	0.885266
Solyc11g071770	1409.3	0.0703925	0.141562	0.497256	0.619009	0.820569
Solyc09g082630	424.643	0.0703843	0.197252	0.356824	0.721223	0.87842
Solyc12g076320	176.879	0.0703036	0.265882	0.264417	0.791458	0.914028
Solyc03g121800	997.171	0.07027	0.150132	0.468055	0.639745	0.833193
Solyc10g085790	3648.24	0.0702509	0.114285	0.6147	0.538753	0.768181
Solyc01g098170	1927.58	0.0702323	0.124339	0.564845	0.572179	0.789443
Solyc04g078000	1273.58	0.0702101	0.155153	0.452521	0.650894	0.840193
Solyc02g080170	76.0971	0.0702016	0.423173	0.165894	0.868241	0.948021
Solyc04g072540	306.172	0.0701201	0.222525	0.315111	0.752677	0.895637
Solyc02g087470	27.5215	0.0700715	0.630581	0.111122	0.911519	0.967367
Solyc11g011470	11369.4	0.0699774	0.107536	0.650736	0.515217	0.752036
Solyc06g069770	1867.16	0.0699727	0.147779	0.473497	0.635859	0.830765
Solyc02g094510	2293.3	0.0699297	0.122176	0.572368	0.567073	0.786867
Solyc01g097010	3274	0.0699249	0.115002	0.608033	0.543166	0.770892
Solyc08g014330	4750.58	0.0699171	0.195044	0.358468	0.719993	0.877725
Solyc09g007160	770.541	0.0698447	0.154281	0.452712	0.650756	0.840189
Solyc08g075100	470.106	0.0698368	0.194209	0.359596	0.719149	0.877375
Solyc01g088730	1138.99	0.0696717	0.137509	0.50667	0.612386	0.815672
Solyc03g112450	1901.39	0.0694873	0.125479	0.553775	0.579733	0.794852
Solyc01g100860	11657	0.0694871	0.109267	0.635941	0.524815	0.75859
Solyc04g015960	282.284	0.0694784	0.222146	0.312759	0.754463	0.896397
Solyc01g111740	471.32	0.0694207	0.190709	0.364014	0.715848	0.875769
Solyc03g112420	96.176	0.0694016	0.353934	0.196086	0.844543	0.937811
Solyc08g074410	6389.73	0.0693665	0.110615	0.627099	0.530594	0.763236
Solyc10g078860	1932.99	0.0693357	0.1442	0.480831	0.630637	0.82766
Solyc08g048370	298.383	0.0693332	0.210646	0.329146	0.742045	0.89019
Solyc04g072010	772.366	0.0693146	0.159339	0.435014	0.663552	0.84721
Solyc04g040200	1585.62	0.0693126	0.136159	0.509055	0.610714	0.8145
Solyc10g080340	710.905	0.0692794	0.163551	0.423595	0.671861	0.851184
Solyc05g006690	113.679	0.0692377	0.319175	0.216927	0.828265	0.930746
Solyc11g062270	6422.17	0.0692074	0.108706	0.636648	0.524354	0.758502
Solyc08g068800	94.3055	0.0692012	0.346353	0.1998	0.841637	0.936454
Solyc06g005950	2896.19	0.0691899	0.117571	0.588496	0.5562	0.779055
Solyc06g068780	1634.35	0.0691518	0.130251	0.530913	0.595479	0.804844
Solyc12g007180	318.589	0.0690813	0.205051	0.336899	0.736193	0.886565
Solyc07g009290	2294.34	0.0690641	0.156954	0.440029	0.659916	0.84533
Solyc03g083550	127.842	0.0690206	0.314498	0.219463	0.826289	0.929638
Solyc04g009040	140.963	0.0688882	0.288133	0.239085	0.81104	0.924204
Solyc02g084690	5087.76	0.0688616	0.10938	0.62956	0.528983	0.762085
Solyc11g066350	323.96	0.0686638	0.209517	0.327724	0.74312	0.890526
Solyc12g056060	24.2325	0.068647	0.698827	0.0982317	0.921748	0.971265
Solyc10g047930	1532.03	0.0686037	0.13552	0.506226	0.612698	0.815873
Solyc07g054475	15.3838	0.0685996	0.84049	0.0816186	0.93495	0.976444
Solyc05g018340	2248.95	0.0685029	0.12469	0.549388	0.582739	0.796848
Solyc04g024420	1206.02	0.0684419	0.143668	0.476388	0.633798	0.82934
Solyc10g083720	14571.5	0.0684136	0.111309	0.614628	0.5388	0.768181
Solyc11g005090	1048.58	0.0683309	0.161212	0.423858	0.671669	0.850993
Solyc12g006690	224.212	0.0681957	0.247115	0.275967	0.782573	0.909341
Solyc11g040050	754.524	0.0681756	0.15552	0.438372	0.661117	0.845988
Solyc04g005650	2748.92	0.0681403	0.119664	0.569432	0.569063	0.787721
Solyc07g007500	2938.26	0.0681135	0.118421	0.575182	0.565168	0.785355
Solyc10g047130	1490.59	0.0681085	0.130321	0.52262	0.601239	0.809002
Solyc10g086400	4613.88	0.0680317	0.115309	0.589996	0.555193	0.778497
Solyc06g075090	28.0729	0.0680003	0.609855	0.111502	0.911218	0.967367
Solyc06g073950	1150.79	0.0679755	0.147428	0.461075	0.644744	0.836607
Solyc06g076330	1229.52	0.0679161	0.1652	0.411115	0.680988	0.856331
Solyc08g041980	3598.15	0.0678399	0.114174	0.594178	0.552393	0.776848
Solyc05g056160	8559.03	0.0678376	0.112205	0.604587	0.545453	0.772843
Solyc12g042200	822.977	0.0678361	0.149619	0.453393	0.650266	0.840143
Solyc02g084920	9557.89	0.0677684	0.107687	0.629307	0.529148	0.762128
Solyc01g098350	2150.74	0.0677678	0.12207	0.555154	0.57879	0.794096
Solyc04g058080	96.1543	0.0676681	0.347626	0.194658	0.845661	0.938152
Solyc01g049770	60.4514	0.0676345	0.440465	0.153553	0.877962	0.952919
Solyc02g093900	11327.1	0.0676126	0.124254	0.54415	0.586338	0.799377
Solyc05g005300	44.7564	0.0675604	0.505624	0.133618	0.893705	0.959921
Solyc06g074770	21.5073	0.0675196	0.700344	0.0964091	0.923196	0.971769
Solyc01g094480	4708.74	0.0674993	0.11266	0.599142	0.549078	0.775113
Solyc11g045210	541.063	0.0674321	0.172403	0.39113	0.695701	0.864423
Solyc02g077750	864.341	0.0674028	0.187424	0.359627	0.719126	0.877375
Solyc07g056370	2903.66	0.0673815	0.125458	0.537086	0.591208	0.801925
Solyc07g055150	569.915	0.0673103	0.168475	0.399528	0.689504	0.860537
Solyc03g083200	118.631	0.0672953	0.338185	0.19899	0.842271	0.93703
Solyc11g065890	167.583	0.0672772	0.272009	0.247334	0.804649	0.921025
Solyc03g093790	456.913	0.0672257	0.193785	0.346908	0.728661	0.8828
Solyc03g083210	1192.34	0.0671554	0.152586	0.440115	0.659854	0.845303
Solyc08g006120	316.45	0.0671338	0.208571	0.321875	0.747548	0.892881
Solyc02g088700	9528.97	0.0670748	0.112651	0.595424	0.55156	0.776243
Solyc09g059260	67.763	0.066962	0.40327	0.166048	0.86812	0.948021
Solyc01g010570	852.168	0.0669271	0.158879	0.421246	0.673575	0.852292
Solyc03g005460	753.597	0.0668806	0.173977	0.384421	0.700666	0.867758
Solyc12g099850	238.413	0.066824	0.248289	0.269138	0.787824	0.91161
Solyc07g054060	377.115	0.0668047	0.197613	0.338058	0.73532	0.886129
Solyc07g022910	4859.84	0.0667867	0.144309	0.462805	0.643504	0.835745
Solyc03g078020	486.189	0.0667732	0.189929	0.351569	0.725161	0.880854
Solyc01g081320	411.2	0.0665983	0.189291	0.35183	0.724966	0.880721
Solyc05g008000	1118.32	0.066498	0.162375	0.409533	0.682149	0.856418
Solyc05g041700	41.9024	0.0664645	0.50708	0.131073	0.895718	0.960168
Solyc07g009340	138.136	0.0664583	0.295873	0.224617	0.822277	0.928054
Solyc01g067580	505.726	0.0664449	0.177356	0.374641	0.707927	0.871913
Solyc12g039180	2316.43	0.0664414	0.137345	0.483756	0.628559	0.826264
Solyc01g007220	8863.24	0.0664258	0.118203	0.561963	0.574141	0.790602
Solyc10g007810	809.722	0.0663592	0.1518	0.437148	0.662004	0.846471
Solyc11g007320	1621.81	0.066346	0.131307	0.505274	0.613367	0.816281
Solyc01g097830	216.91	0.0663162	0.240458	0.275791	0.782709	0.909369
Solyc02g085240	164.055	0.0662733	0.269882	0.245564	0.80602	0.92148
Solyc01g109400	1282.93	0.0662721	0.134412	0.49305	0.621977	0.822138
Solyc01g109680	1056.34	0.066241	0.17324	0.382366	0.70219	0.868535
Solyc06g083630	1915.06	0.06612	0.13372	0.494466	0.620977	0.821404
Solyc09g092250	4200.7	0.0661166	0.111696	0.591932	0.553896	0.777891
Solyc03g007100	2885.77	0.0661076	0.126896	0.520961	0.602394	0.809476
Solyc07g039500	729.687	0.06607	0.161944	0.40798	0.683289	0.857023
Solyc10g008750	236.069	0.0660012	0.237156	0.278302	0.78078	0.909053
Solyc02g078300	528.102	0.0659872	0.176079	0.374759	0.707839	0.871866
Solyc04g081190	1788.71	0.0659418	0.125954	0.523538	0.6006	0.808667
Solyc05g018590	4130.73	0.0659269	0.11523	0.572131	0.567233	0.786904
Solyc02g087630	1633.35	0.0659118	0.129433	0.509233	0.610589	0.8145
Solyc06g083190	12561.8	0.0658865	0.111673	0.589997	0.555193	0.778497
Solyc12g005940	1588.89	0.0658614	0.212902	0.309351	0.757055	0.897638
Solyc04g082990	92.0317	0.0658439	0.357145	0.184362	0.85373	0.941817
Solyc01g022750	3875.65	0.0658201	0.123166	0.534401	0.593064	0.803316
Solyc08g063080	2687.57	0.0658082	0.140534	0.468272	0.63959	0.833098
Solyc09g065210	3092.27	0.0657475	0.115671	0.5684	0.569764	0.788174
Solyc01g008530	741.548	0.0657116	0.154248	0.426012	0.670099	0.85009
Solyc05g051240	555.055	0.0657045	0.170897	0.384468	0.700632	0.867758
Solyc10g050840	3172.32	0.0656981	0.114899	0.571791	0.567464	0.786975
Solyc06g084570	290.112	0.0656829	0.216744	0.303044	0.761857	0.900074
Solyc08g078390	8563.96	0.0656164	0.107999	0.607563	0.543477	0.771154
Solyc04g006990	271.076	0.0656108	0.266147	0.246521	0.805279	0.921244
Solyc12g099560	2573.53	0.0656011	0.135622	0.483705	0.628596	0.826264
Solyc04g079930	774.103	0.0654992	0.155059	0.422415	0.672722	0.851849
Solyc03g083390	6621.88	0.0654063	0.110541	0.591692	0.554057	0.777924
Solyc03g082440	2849.16	0.0653583	0.118904	0.549675	0.582542	0.796717
Solyc06g036520	288.346	0.0651891	0.218923	0.297772	0.765877	0.901886
Solyc05g051060	254.399	0.0650005	0.22666	0.286776	0.774284	0.906204
Solyc11g010300	310.533	0.0649912	0.206958	0.31403	0.753498	0.895921
Solyc10g084920	627.289	0.0649831	0.166199	0.390996	0.6958	0.864423
Solyc09g007460	113.684	0.0649768	0.319566	0.203328	0.838878	0.935658
Solyc03g120090	1097.89	0.064965	0.14453	0.44949	0.653078	0.841667
Solyc04g081675	352.486	0.0648951	0.215134	0.301649	0.762919	0.900454
Solyc07g062810	1863.48	0.0647825	0.16903	0.383261	0.701526	0.868289
Solyc04g082710	5062.01	0.0647806	0.142688	0.454002	0.649827	0.839876
Solyc12g049500	83.2367	0.0647484	0.376135	0.172141	0.863326	0.946253
Solyc08g068820	842.997	0.064743	0.15314	0.422771	0.672462	0.851626
Solyc02g032300	1112.39	0.0646428	0.142675	0.453078	0.650492	0.840189
Solyc09g098060	37.9007	0.06463	0.546922	0.11817	0.905933	0.964992
Solyc02g062600	4122.13	0.0645784	0.116996	0.55197	0.580969	0.79536
Solyc06g051810	10549.6	0.0644019	0.109258	0.589446	0.555562	0.778648
Solyc12g097030	679.404	0.064354	0.165059	0.389886	0.696621	0.865069
Solyc01g080940	1675.25	0.0643196	0.127162	0.505807	0.612992	0.816051
Solyc09g082390	369.495	0.0643172	0.196086	0.328004	0.742908	0.89033
Solyc08g061090	1505.04	0.0642412	0.129581	0.495761	0.620063	0.821062
Solyc05g054670	60.6345	0.0642217	0.435393	0.147503	0.882735	0.954915
Solyc01g074010	2600.46	0.0642138	0.124771	0.514653	0.606796	0.812378
Solyc03g019670	724.246	0.06421	0.163279	0.393252	0.694133	0.863722
Solyc09g074710	783.876	0.0642005	0.154609	0.415244	0.677963	0.854597
Solyc11g072460	907.499	0.0641191	0.151415	0.423465	0.671956	0.85125
Solyc04g064590	74.7346	0.064106	0.402124	0.159418	0.873339	0.950563
Solyc02g092250	880.588	0.063895	0.159479	0.400649	0.688679	0.860149
Solyc12g042430	348.909	0.0638844	0.201657	0.316798	0.751397	0.894952
Solyc08g076990	1990.54	0.0638293	0.124422	0.513008	0.607946	0.813224
Solyc04g079120	3461	0.0638273	0.128704	0.495922	0.61995	0.821061
Solyc08g081830	1767.95	0.0637545	0.139182	0.458067	0.646905	0.837888
Solyc08g082330	40.6287	0.0637472	0.529118	0.120478	0.904104	0.964642
Solyc07g150146	77.4577	0.0636575	0.394004	0.161566	0.871648	0.949788
Solyc11g072580	1008.5	0.0635537	0.153403	0.414292	0.678661	0.854869
Solyc03g119400	3493.21	0.0635449	0.116036	0.547629	0.583947	0.797723
Solyc06g083250	419.859	0.0634264	0.186728	0.339673	0.734102	0.885699
Solyc02g080420	4869.79	0.0633803	0.113066	0.560561	0.575097	0.791168
Solyc01g103010	6580.67	0.0633141	0.112707	0.561757	0.574281	0.790681
Solyc04g015050	1402.32	0.0632809	0.134421	0.470766	0.637807	0.83191
Solyc11g043210	3281.98	0.063278	0.116082	0.545117	0.585673	0.798831
Solyc12g006200	535.886	0.0631854	0.172524	0.36624	0.714186	0.875005
Solyc10g045180	212.024	0.0631159	0.247127	0.255399	0.798415	0.918339
Solyc05g055280	3875.41	0.0630507	0.119498	0.527628	0.597757	0.806491
Solyc01g110460	375.023	0.0630007	0.21387	0.294574	0.768319	0.903191
Solyc01g009610	1283.82	0.06297	0.142014	0.443408	0.657471	0.844086
Solyc10g081650	1630.63	0.0629504	0.129692	0.485383	0.627404	0.825497
Solyc08g066330	2077.26	0.0628669	0.123508	0.509011	0.610744	0.8145
Solyc04g007400	4699.23	0.0627889	0.129063	0.486496	0.626616	0.824994
Solyc01g057520	1219.97	0.0627702	0.143199	0.438343	0.661138	0.845988
Solyc01g091950	2583.96	0.0627508	0.125802	0.498807	0.617915	0.819971
Solyc07g054500	2494.57	0.0627167	0.118533	0.529108	0.59673	0.805568
Solyc04g064740	1906.85	0.0626872	0.134417	0.466362	0.640956	0.834051
Solyc05g018520	2535	0.0626123	0.119041	0.525975	0.598906	0.807344
Solyc02g091650	1372.09	0.0626104	0.151598	0.413002	0.679605	0.85543
Solyc07g053610	4928.5	0.0625708	0.110502	0.566243	0.571229	0.789004
Solyc05g014110	523.69	0.0625566	0.216015	0.289593	0.772128	0.905049
Solyc06g007590	560.468	0.0625528	0.167786	0.372814	0.709287	0.872476
Solyc11g006170	1165.06	0.0624584	0.140975	0.443045	0.657733	0.844086
Solyc02g093970	1158.47	0.0624438	0.159061	0.392579	0.69463	0.863843
Solyc05g006050	1228.67	0.0624352	0.150286	0.415443	0.677818	0.854519
Solyc02g087140	504.915	0.0624349	0.184514	0.338375	0.735081	0.886129
Solyc08g048540	105.236	0.0624087	0.32852	0.189969	0.849333	0.939689
Solyc10g006710	1357.22	0.06233	0.138318	0.450629	0.652257	0.840988
Solyc06g052080	1350.69	0.0622397	0.137281	0.453373	0.65028	0.840143
Solyc06g007840	48.0092	0.062198	0.498065	0.124879	0.900619	0.962711
Solyc05g018510	19.005	0.0621703	0.755224	0.0823204	0.934392	0.976307
Solyc09g065755	8266.26	0.0621659	0.112972	0.550275	0.582131	0.796421
Solyc06g034120	2130.46	0.0621365	0.123796	0.501928	0.615718	0.817964
Solyc04g071330	427.803	0.0620927	0.197983	0.313626	0.753805	0.895921
Solyc04g074250	502.692	0.0620767	0.191263	0.324561	0.745513	0.891518
Solyc04g016530	1376.77	0.0619833	0.14566	0.425534	0.670447	0.850253
Solyc03g123910	4038.17	0.0619642	0.121703	0.509142	0.610653	0.8145
Solyc04g063300	81.0534	0.061924	0.369725	0.167487	0.866987	0.947828
Solyc10g005780	487.031	0.061883	0.181285	0.341357	0.732835	0.885304
Solyc08g008510	2031.24	0.0618534	0.122316	0.505687	0.613076	0.816109
Solyc07g045353	88.0112	0.0618184	0.362775	0.170404	0.864692	0.946758
Solyc06g036580	2015.94	0.0617249	0.126947	0.486226	0.626807	0.825021
Solyc10g006460	1722.77	0.0617206	0.137036	0.450396	0.652425	0.841121
Solyc09g082730	441.648	0.0617191	0.258441	0.238814	0.81125	0.924288
Solyc01g103220	8893.82	0.0617128	0.113967	0.541496	0.588166	0.800633
Solyc02g093730	356.015	0.0617042	0.198966	0.310124	0.756467	0.897362
Solyc08g069060	525.415	0.0616567	0.179453	0.343581	0.731162	0.884387
Solyc09g074520	2818.72	0.0615901	0.118482	0.519826	0.603185	0.810002
Solyc03g097490	2632.72	0.0615427	0.126307	0.487245	0.626085	0.824664
Solyc12g042440	1358.88	0.0615367	0.135938	0.452682	0.650777	0.840189
Solyc06g075390	1327.41	0.0615231	0.138873	0.443018	0.657753	0.844086
Solyc03g118780	3064.5	0.061459	0.154631	0.397457	0.691031	0.861551
Solyc05g053770	1493.26	0.0614293	0.131703	0.466422	0.640914	0.834051
Solyc03g097450	1171.11	0.0613641	0.137021	0.447845	0.654265	0.842395
Solyc06g076390	3038.26	0.0612711	0.121215	0.505475	0.613225	0.8162
Solyc04g055080	118.422	0.0611808	0.325103	0.188189	0.850728	0.940397
Solyc05g008900	2098.85	0.0611489	0.130905	0.467125	0.64041	0.833649
Solyc02g070020	897.99	0.0611025	0.158674	0.385082	0.700177	0.867522
Solyc09g065950	1548.04	0.0610484	0.131252	0.465124	0.641843	0.834708
Solyc04g009950	5828.69	0.0610219	0.108487	0.56248	0.573789	0.790224
Solyc06g053350	1175	0.06098	0.136691	0.446114	0.655515	0.842882
Solyc02g030120	62.5116	0.0609795	0.435444	0.14004	0.888629	0.957714
Solyc01g094530	911.375	0.0609537	0.146653	0.415633	0.677679	0.854503
Solyc01g014490	1104.59	0.0609207	0.14435	0.422034	0.673	0.851988
Solyc03g115560	413.453	0.0609168	0.209756	0.290418	0.771496	0.904758
Solyc02g069880	132.335	0.0608872	0.295689	0.205916	0.836856	0.935205
Solyc01g087120	12822.2	0.0608451	0.110135	0.552461	0.580633	0.795193
Solyc06g072080	97.7254	0.0608398	0.35031	0.173674	0.862122	0.945758
Solyc01g100250	532.501	0.0607846	0.188536	0.322402	0.747148	0.892662
Solyc04g007910	788.864	0.0607594	0.152962	0.397218	0.691206	0.86159
Solyc02g064750	909.237	0.0607454	0.158194	0.383993	0.700983	0.867992
Solyc12g056410	822.384	0.0606686	0.151847	0.399537	0.689497	0.860537
Solyc07g005280	13.946	0.060629	0.880534	0.0688548	0.945105	0.979542
Solyc11g072440	1712.78	0.060622	0.126917	0.47765	0.632899	0.828809
Solyc03g111330	641.244	0.0605908	0.167134	0.362529	0.716957	0.876127
Solyc10g084400	3697.83	0.0605512	0.139738	0.43332	0.664782	0.847781
Solyc12g005340	1530.91	0.060391	0.139568	0.4327	0.665233	0.847821
Solyc01g087230	1198.68	0.0603892	0.138071	0.437378	0.661837	0.846403
Solyc04g074530	98.9318	0.0603632	0.344342	0.1753	0.860844	0.945342
Solyc02g068300	3429.27	0.0602723	0.126564	0.476219	0.633918	0.82934
Solyc08g068580	480.463	0.0602249	0.178613	0.337181	0.735981	0.886415
Solyc01g106280	20262.9	0.060149	0.103787	0.579542	0.562223	0.78311
Solyc08g077930	5865.94	0.0601372	0.124042	0.484812	0.62781	0.825737
Solyc09g074990	507.264	0.0600425	0.193085	0.310964	0.755828	0.897219
Solyc02g005480	1375.73	0.0599981	0.143855	0.417074	0.676624	0.853835
Solyc06g076610	344.353	0.0599757	0.206943	0.289818	0.771955	0.904987
Solyc05g056230	6434.47	0.0599522	0.108272	0.553719	0.579771	0.794852
Solyc04g007610	2498.94	0.059847	0.119864	0.499291	0.617574	0.819786
Solyc03g033480	332.245	0.0598374	0.201952	0.296295	0.767005	0.902586
Solyc02g079110	538.018	0.0598199	0.170987	0.34985	0.726451	0.881455
Solyc08g076420	15233.2	0.0597497	0.104603	0.571207	0.567859	0.787021
Solyc06g053420	604.287	0.0597483	0.172738	0.345891	0.729425	0.883332
Solyc02g083990	2672.15	0.0597235	0.128592	0.46444	0.642333	0.834917
Solyc04g079130	499.664	0.0597197	0.186682	0.319901	0.749044	0.893468
Solyc11g033280	5501.88	0.0597164	0.115657	0.516323	0.605629	0.811461
Solyc02g082280	2824.87	0.0597016	0.12254	0.487199	0.626117	0.824664
Solyc11g009070	874.509	0.0596868	0.149014	0.400546	0.688755	0.860172
Solyc06g008500	135.413	0.0596683	0.306058	0.194958	0.845426	0.938152
Solyc02g070630	1621.68	0.0596601	0.131592	0.45337	0.650282	0.840143
Solyc02g065610	442.215	0.0596143	0.186533	0.319591	0.749278	0.893468
Solyc11g069780	2532.38	0.059525	0.118518	0.502246	0.615494	0.817827
Solyc06g051650	1301.45	0.0594153	0.135939	0.437072	0.662059	0.846471
Solyc07g065410	82.301	0.0594003	0.369063	0.160949	0.872134	0.94996
Solyc03g120700	3710.42	0.0593565	0.122073	0.486239	0.626798	0.825021
Solyc09g007510	186.249	0.059342	0.26438	0.224457	0.822401	0.928143
Solyc05g009500	10.9045	0.0593237	0.958612	0.061885	0.950654	0.981634
Solyc09g090560	229.941	0.0593154	0.232935	0.254643	0.798999	0.918481
Solyc08g078020	699.524	0.0592669	0.165313	0.358513	0.719959	0.877725
Solyc05g053370	271.967	0.0592646	0.239955	0.246983	0.804922	0.92109
Solyc11g071570	1446.59	0.0592543	0.138339	0.428325	0.668414	0.849235
Solyc10g006450	12.1687	0.0591294	0.924825	0.0639357	0.949021	0.980945
Solyc07g016200	7318.27	0.0591288	0.110937	0.532995	0.594037	0.803691
Solyc06g050170	2243.56	0.0590909	0.121127	0.487841	0.625663	0.824501
Solyc07g042025	208.895	0.0590541	0.268305	0.220101	0.825793	0.929294
Solyc02g069760	112.441	0.059048	0.337405	0.175007	0.861074	0.945359
Solyc12g008420	586.902	0.0589566	0.189196	0.311616	0.755332	0.897043
Solyc02g086360	1214.96	0.0589449	0.150437	0.391824	0.695188	0.864029
Solyc05g056320	4154.38	0.0589439	0.120175	0.490484	0.623791	0.82325
Solyc02g085850	57.3217	0.0589131	0.44171	0.133375	0.893897	0.959921
Solyc01g107130	5911.53	0.0588813	0.11131	0.528986	0.596815	0.805604
Solyc01g057090	944.543	0.0588681	0.14448	0.407449	0.683678	0.857278
Solyc12g005010	2515.24	0.0588426	0.119256	0.493414	0.62172	0.821905
Solyc07g064250	2757.66	0.05884	0.127266	0.462338	0.643839	0.835963
Solyc01g107620	1447.25	0.058815	0.136396	0.431206	0.666318	0.84824
Solyc02g092930	1945.78	0.0587016	0.133362	0.440169	0.659815	0.845303
Solyc09g063020	720.908	0.058609	0.169596	0.34558	0.729658	0.88341
Solyc12g015650	190.7	0.0585578	0.255166	0.229489	0.818489	0.926762
Solyc05g015150	854.67	0.058518	0.167685	0.348976	0.727107	0.881859
Solyc04g078360	185.484	0.0584982	0.255829	0.228661	0.819132	0.926762
Solyc03g005730	5376.43	0.0584661	0.117464	0.497737	0.61867	0.820543
Solyc03g094160	755.515	0.0584346	0.172933	0.337904	0.735436	0.886129
Solyc05g010813	257.781	0.0583993	0.22767	0.256508	0.797559	0.917836
Solyc04g150108	186.423	0.0581767	0.257943	0.225541	0.821559	0.927588
Solyc02g085540	1352.53	0.058166	0.156344	0.37204	0.709863	0.87271
Solyc04g005690	3696.2	0.0581274	0.124842	0.465606	0.641497	0.834472
Solyc09g065540	1596.65	0.058114	0.133886	0.434055	0.664248	0.847553
Solyc09g075490	1179.86	0.0580888	0.141953	0.40921	0.682385	0.856584
Solyc04g054400	704.619	0.058058	0.158884	0.36541	0.714805	0.875285
Solyc02g086710	1389.69	0.0580412	0.139304	0.416651	0.676934	0.853918
Solyc08g079460	1358.87	0.0580339	0.149424	0.388384	0.697732	0.86576
Solyc12g088070	273.595	0.0580146	0.224621	0.258278	0.796193	0.916906
Solyc04g008340	2352.44	0.0580017	0.121105	0.478936	0.631984	0.828328
Solyc06g030490	1522.03	0.0579286	0.130245	0.444765	0.65649	0.843601
Solyc09g072640	178.147	0.0579206	0.286586	0.202106	0.839834	0.935676
Solyc12g094710	415.276	0.0579099	0.19016	0.304532	0.760723	0.8994
Solyc05g055820	714.686	0.0577998	0.171593	0.336842	0.736236	0.886565
Solyc09g065580	113.769	0.0577922	0.31854	0.181428	0.856031	0.942665
Solyc02g088170	255.863	0.0577917	0.223273	0.258839	0.79576	0.916823
Solyc07g006420	275.119	0.0576724	0.230645	0.250049	0.80255	0.919829
Solyc01g011040	3913.67	0.0575754	0.113338	0.507996	0.611456	0.81486
Solyc12g017410	925.612	0.0575664	0.151952	0.378847	0.704802	0.869962
Solyc07g056490	2996.91	0.0574906	0.154907	0.371129	0.710542	0.873134
Solyc04g049490	4548.58	0.0574658	0.122579	0.468806	0.639209	0.832882
Solyc11g010210	795.598	0.0574053	0.177485	0.323438	0.746364	0.892044
Solyc07g052870	13.4684	0.0573384	0.880559	0.0651159	0.948082	0.980423
Solyc06g073560	1792.56	0.0573291	0.12923	0.44362	0.657317	0.84407
Solyc03g097080	81.1794	0.057318	0.372421	0.153906	0.877684	0.952826
Solyc05g008200	8799.51	0.0572678	0.107427	0.533085	0.593975	0.803691
Solyc05g006000	235.872	0.0572544	0.238132	0.240431	0.809996	0.923413
Solyc05g009690	3373.59	0.0572207	0.115726	0.494451	0.620988	0.821404
Solyc06g082180	295.822	0.0572115	0.21252	0.269206	0.787771	0.911601
Solyc09g008330	391.316	0.0571905	0.193152	0.296091	0.767161	0.902613
Solyc01g009090	5307.16	0.0571762	0.111262	0.51389	0.607329	0.812788
Solyc10g047370	679.218	0.0571629	0.163016	0.350659	0.725844	0.881418
Solyc06g008520	833.688	0.0571501	0.158161	0.361342	0.717844	0.876636
Solyc01g079420	5314.72	0.057128	0.113384	0.503848	0.614368	0.817079
Solyc03g077950	83.4125	0.0571262	0.404318	0.14129	0.887641	0.95715
Solyc03g119130	7532.45	0.0570695	0.110309	0.517358	0.604906	0.811005
Solyc03g082390	2513.91	0.057037	0.129118	0.441744	0.658675	0.844708
Solyc02g084240	3851.3	0.0569996	0.1694	0.33648	0.736509	0.886684
Solyc08g077150	2199.88	0.056991	0.128626	0.443074	0.657712	0.844086
Solyc01g099690	3623.28	0.0568822	0.120568	0.471787	0.637079	0.83145
Solyc08g083010	294.568	0.0568013	0.244525	0.232293	0.816311	0.926385
Solyc01g109630	327.315	0.0567761	0.216834	0.261841	0.793444	0.915246
Solyc06g053480	3027.95	0.0567448	0.128026	0.443228	0.657601	0.844086
Solyc03g113380	3431.91	0.0567447	0.119974	0.472973	0.636232	0.830906
Solyc10g009030	1412.15	0.056643	0.144189	0.392839	0.694438	0.863843
Solyc04g077060	2336.14	0.0566255	0.130713	0.433204	0.664867	0.847781
Solyc00g500042	1762.35	0.0565638	0.192073	0.29449	0.768383	0.903214
Solyc10g078910	1973.59	0.0565312	0.130492	0.433215	0.664859	0.847781
Solyc01g106540	667.271	0.0565143	0.166319	0.339795	0.734011	0.885699
Solyc11g010200	6940.33	0.0565102	0.133996	0.421732	0.673221	0.852002
Solyc07g006640	3192.76	0.0564912	0.131009	0.431201	0.666322	0.84824
Solyc06g082220	3508.78	0.0564435	0.116226	0.485635	0.627226	0.82537
Solyc06g069280	466.416	0.0561394	0.191897	0.29255	0.769866	0.903931
Solyc01g106055	351.804	0.0560859	0.203117	0.276127	0.782451	0.909341
Solyc05g052260	1358.96	0.0560857	0.134771	0.416154	0.677297	0.854146
Solyc09g092100	1648.17	0.0560606	0.144182	0.388819	0.69741	0.86552
Solyc08g081960	279.221	0.056013	0.265797	0.210736	0.833093	0.933331
Solyc01g099530	182.079	0.0559254	0.27935	0.200199	0.841325	0.936314
Solyc06g053470	616.332	0.0558321	0.171575	0.32541	0.744871	0.891204
Solyc07g005430	1154.52	0.0557301	0.143155	0.3893	0.697054	0.86529
Solyc04g009300	900.336	0.0556901	0.163909	0.339762	0.734036	0.885699
Solyc06g065200	228.39	0.0556646	0.251661	0.221188	0.824946	0.929294
Solyc04g081145	1642.82	0.0556514	0.138143	0.402854	0.687056	0.859276
Solyc05g006680	891.978	0.0555515	0.156089	0.355897	0.721918	0.878964
Solyc09g018630	794.999	0.0552351	0.154055	0.358541	0.719938	0.877725
Solyc06g007870	578.698	0.0552263	0.169871	0.325108	0.7451	0.891372
Solyc01g009970	718.16	0.0551938	0.157451	0.350546	0.725929	0.881418
Solyc07g038190	74.2122	0.0551899	0.383526	0.143901	0.885578	0.956297
Solyc01g103680	8156.53	0.0551857	0.107047	0.515529	0.606184	0.811846
Solyc06g005200	578.332	0.0550785	0.182186	0.302321	0.762408	0.900253
Solyc03g114810	2275.5	0.0550354	0.125712	0.437788	0.66154	0.846248
Solyc12g019750	2249.18	0.0549536	0.121409	0.452631	0.650815	0.840189
Solyc05g053870	698.071	0.0549066	0.167116	0.328555	0.742492	0.890209
Solyc09g092480	1838.26	0.0548853	0.127586	0.430184	0.667062	0.848543
Solyc12g014330	152.624	0.0548472	0.302613	0.181245	0.856175	0.942665
Solyc04g082610	1232.35	0.0547906	0.140941	0.388748	0.697463	0.865532
Solyc06g054010	559.425	0.054762	0.167997	0.325971	0.744446	0.890893
Solyc02g063070	13217.4	0.0547519	0.106838	0.512475	0.608318	0.8134
Solyc02g082830	4812.5	0.0547083	0.114626	0.477277	0.633165	0.828917
Solyc10g084540	109.632	0.0547033	0.32101	0.17041	0.864688	0.946758
Solyc09g055180	3040.19	0.0545669	0.132887	0.410627	0.681346	0.856381
Solyc04g080000	437.807	0.0545504	0.184054	0.296382	0.766938	0.90256
Solyc12g019180	30.4515	0.0544718	0.626638	0.0869272	0.930729	0.974719
Solyc01g104270	3223.02	0.0544518	0.130617	0.416882	0.676764	0.853835
Solyc08g076640	661.871	0.0543687	0.195923	0.277501	0.781395	0.909341
Solyc01g049910	129.859	0.0543566	0.314812	0.172664	0.862916	0.946059
Solyc01g008640	274.156	0.0543303	0.254921	0.213126	0.831229	0.932664
Solyc02g084230	1397.7	0.0541883	0.140804	0.38485	0.700349	0.867571
Solyc07g022760	3729.39	0.0541185	0.114949	0.470805	0.63778	0.83191
Solyc03g058390	2308.22	0.0540821	0.121103	0.446581	0.655178	0.842796
Solyc05g013210	147.103	0.0540467	0.281443	0.192034	0.847716	0.938922
Solyc05g040050	1854.49	0.0540467	0.124358	0.434606	0.663848	0.84737
Solyc05g018630	178.111	0.0540309	0.265506	0.203502	0.838743	0.935658
Solyc08g016510	4363.65	0.0540159	0.120962	0.446551	0.655199	0.842796
Solyc03g007150	510.923	0.0539569	0.202687	0.266208	0.790079	0.913127
Solyc02g068370	1787.72	0.0539009	0.126533	0.425984	0.670119	0.85009
Solyc07g005060	1345.68	0.0538496	0.143908	0.374194	0.70826	0.872005
Solyc12g010230	292.178	0.0538233	0.242527	0.221927	0.824371	0.929042
Solyc05g013960	2323	0.0537446	0.121853	0.441061	0.659169	0.844829
Solyc03g098220	5039.74	0.0536679	0.112373	0.477587	0.632944	0.828813
Solyc09g010020	1120.23	0.0535871	0.172085	0.311399	0.755497	0.897048
Solyc03g032030	377.09	0.0535707	0.205312	0.260923	0.794152	0.915749
Solyc08g022210	4242.58	0.0534807	0.11779	0.454034	0.649804	0.839876
Solyc08g007500	52.0037	0.0534589	0.458937	0.116484	0.907269	0.965467
Solyc09g031600	1510.19	0.0534091	0.140975	0.378854	0.704796	0.869962
Solyc02g072105	938.31	0.053398	0.170978	0.312309	0.754806	0.896699
Solyc05g005650	103.898	0.0533966	0.359319	0.148605	0.881865	0.95457
Solyc03g093840	177.426	0.0532951	0.261269	0.203985	0.838365	0.935657
Solyc01g087530	2280.51	0.0532772	0.119962	0.444115	0.656959	0.844045
Solyc08g062420	1144.36	0.0532624	0.139838	0.380885	0.703288	0.869203
Solyc03g005920	1682.52	0.0532064	0.145923	0.364619	0.715396	0.875484
Solyc08g006700	686.389	0.053187	0.166473	0.319494	0.749352	0.893468
Solyc01g105560	3222.91	0.0531755	0.122188	0.435195	0.663421	0.847143
Solyc06g065500	1000.24	0.0531435	0.174226	0.305027	0.760346	0.899209
Solyc02g072000	673.19	0.0531297	0.166253	0.319571	0.749294	0.893468
Solyc11g018770	605.706	0.0530822	0.182075	0.291541	0.770638	0.904185
Solyc07g065330	529.199	0.0530279	0.176943	0.299689	0.764414	0.90147
Solyc08g068420	542.391	0.0529224	0.174886	0.302611	0.762187	0.900176
Solyc01g098800	838.448	0.0529193	0.155144	0.341099	0.733029	0.885387
Solyc02g069130	92.3286	0.0528512	0.37859	0.1396	0.888976	0.957877
Solyc11g011580	98.6619	0.0528162	0.389963	0.135439	0.892265	0.95908
Solyc11g012260	919.119	0.0527953	0.15525	0.340066	0.733807	0.885595
Solyc10g006100	1094.3	0.0527545	0.140354	0.375868	0.707015	0.871394
Solyc12g019300	409.599	0.0527001	0.187078	0.281701	0.778173	0.907839
Solyc10g080950	790.42	0.0526915	0.167653	0.31429	0.753301	0.895866
Solyc10g078190	253.057	0.052689	0.235218	0.224	0.822757	0.928194
Solyc02g030220	1721.79	0.0524896	0.483915	0.108469	0.913624	0.967851
Solyc08g079630	3415.75	0.0524797	0.118949	0.441196	0.659071	0.84478
Solyc03g094010	70.0441	0.0524796	0.3971	0.132157	0.89486	0.960087
Solyc08g005335	72.9364	0.0524395	0.396568	0.132233	0.8948	0.960087
Solyc04g050180	302.307	0.0524151	0.212014	0.247225	0.804734	0.921025
Solyc12g006700	2434.96	0.0524101	0.124222	0.421908	0.673092	0.852002
Solyc03g118180	339.865	0.0523923	0.2106	0.248776	0.803534	0.920654
Solyc03g123640	1740.26	0.0523704	0.126177	0.415055	0.678102	0.854666
Solyc04g009400	101.513	0.0523397	0.36507	0.143369	0.885999	0.95648
Solyc03g082590	5396.97	0.0523126	0.109379	0.478267	0.63246	0.828393
Solyc10g008630	685.198	0.0523096	0.171589	0.304854	0.760478	0.899282
Solyc02g081080	1449.08	0.052275	0.133232	0.392359	0.694793	0.863843
Solyc09g007060	117.429	0.0521722	0.313085	0.166639	0.867654	0.947962
Solyc08g078610	1667.06	0.0521218	0.132604	0.393064	0.694272	0.863838
Solyc08g077270	1115.81	0.0521159	0.147613	0.353058	0.724045	0.880339
Solyc04g049330	14664.5	0.0519423	0.109349	0.475016	0.634776	0.829918
Solyc05g014750	73.5183	0.0519327	0.384929	0.134915	0.892679	0.959272
Solyc12g013840	852.848	0.0518692	0.157611	0.329095	0.742084	0.89019
Solyc11g066260	1226.58	0.0518633	0.141309	0.36702	0.713604	0.874738
Solyc01g110990	3346.54	0.051816	0.116211	0.44588	0.655684	0.842991
Solyc01g080840	2416.17	0.0517941	0.138029	0.375242	0.707481	0.871627
Solyc06g074510	128.692	0.0517061	0.3314	0.156023	0.876015	0.952145
Solyc12g036200	5309.92	0.0516636	0.113771	0.454104	0.649754	0.839876
Solyc04g050860	48.2545	0.051655	0.49218	0.104951	0.916414	0.969165
Solyc06g066190	1700.17	0.0516481	0.126521	0.408218	0.683114	0.856925
Solyc04g045480	3225.21	0.0515529	0.120929	0.426308	0.669883	0.85009
Solyc06g050770	5792.3	0.0515177	0.117149	0.439761	0.66011	0.845453
Solyc02g081400	2453.46	0.0514687	0.121887	0.422267	0.67283	0.851919
Solyc01g100210	662.302	0.0514461	0.172407	0.2984	0.765398	0.901707
Solyc03g026350	1999.83	0.0512723	0.136037	0.3769	0.706248	0.870901
Solyc06g084290	964.585	0.0512635	0.146412	0.350132	0.72624	0.881426
Solyc07g005450	1047.23	0.0512522	0.145855	0.351392	0.725294	0.880962
Solyc02g067840	3964.75	0.0512117	0.118612	0.431758	0.665917	0.848189
Solyc03g112270	4847.96	0.0511859	0.116695	0.438632	0.660929	0.845988
Solyc11g008910	218.184	0.0510894	0.247653	0.206294	0.836561	0.935005
Solyc11g069340	3336.8	0.0509978	0.116711	0.43696	0.66214	0.846471
Solyc12g009030	1309.37	0.0509918	0.13547	0.376407	0.706614	0.871035
Solyc03g122080	249.186	0.0509727	0.235005	0.2169	0.828286	0.930746
Solyc01g080490	226.69	0.0508622	0.23999	0.211934	0.832158	0.932908
Solyc05g016030	3029.15	0.0508341	0.116986	0.434531	0.663903	0.84737
Solyc06g065010	1630.73	0.0508106	0.127684	0.39794	0.690674	0.861387
Solyc04g081590	3392.9	0.0507784	0.128935	0.39383	0.693707	0.86335
Solyc01g095050	10067.3	0.0507772	0.11193	0.453653	0.650079	0.840143
Solyc01g091640	3076.44	0.0507554	0.115566	0.439188	0.660525	0.845791
Solyc12g094500	614.004	0.0507173	0.186717	0.271627	0.785909	0.910899
Solyc09g011510	1435.06	0.0507116	0.148675	0.341091	0.733035	0.885387
Solyc07g049310	191.128	0.0506712	0.254112	0.199405	0.841946	0.93672
Solyc02g078610	3281.23	0.050567	0.117151	0.431639	0.666004	0.848189
Solyc03g019720	4146.6	0.0504638	0.116629	0.432687	0.665242	0.847821
Solyc02g092820	93.6991	0.0504518	0.40233	0.125399	0.900208	0.962423
Solyc09g011410	436.544	0.0504457	0.208089	0.242423	0.808452	0.922967
Solyc03g071570	1201.25	0.0502331	0.148802	0.337583	0.735678	0.886155
Solyc10g006490	2198.93	0.0502265	0.122857	0.408821	0.682671	0.856717
Solyc04g014820	1007.51	0.0501039	0.152532	0.328481	0.742548	0.890209
Solyc01g103570	1340.76	0.0501035	0.143293	0.349658	0.726596	0.881541
Solyc04g047690	266.716	0.050021	0.220542	0.226809	0.820572	0.927211
Solyc08g043170	5810.27	0.0500167	0.115849	0.431741	0.665929	0.848189
Solyc06g075580	2477.14	0.0500005	0.143559	0.348292	0.727621	0.8821
Solyc12g089260	651.413	0.0499466	0.160355	0.311476	0.755439	0.897043
Solyc03g058860	971.095	0.0499281	0.14623	0.341435	0.732776	0.885304
Solyc09g020110	2455.14	0.0498714	0.130503	0.382148	0.702351	0.868601
Solyc02g083940	289.97	0.0498713	0.216635	0.230209	0.817929	0.926762
Solyc03g116810	5187.07	0.0498117	0.112726	0.441885	0.658573	0.844708
Solyc02g088800	2779.84	0.0498074	0.12325	0.404118	0.686126	0.858923
Solyc01g005257	684.363	0.0497609	0.158484	0.313981	0.753536	0.895921
Solyc07g066170	614.962	0.0497108	0.162906	0.305151	0.760251	0.899209
Solyc07g065660	5587.83	0.0496326	0.114785	0.432398	0.665452	0.847941
Solyc02g080370	2929.64	0.0495996	0.123129	0.402826	0.687077	0.859276
Solyc05g008800	602.531	0.0495671	0.173057	0.28642	0.774556	0.906204
Solyc03g025560	259.647	0.0495598	0.228892	0.21652	0.828582	0.930929
Solyc01g111710	9547.83	0.0495495	0.105609	0.469181	0.638941	0.832693
Solyc06g084000	3210.54	0.0495316	0.127336	0.388983	0.697289	0.865475
Solyc07g007210	5217.49	0.0494557	0.114666	0.431301	0.666249	0.84824
Solyc05g013770	1319.74	0.0494305	0.136159	0.363035	0.716578	0.875981
Solyc05g056490	2134.72	0.0494088	0.122452	0.403495	0.686584	0.859065
Solyc03g071560	1067.38	0.0494037	0.149998	0.329363	0.741882	0.89019
Solyc04g051270	654.022	0.0494013	0.200017	0.246986	0.804919	0.92109
Solyc02g087200	1210.42	0.0493758	0.148273	0.333006	0.73913	0.888259
Solyc11g005330	36977.4	0.0493637	0.104993	0.470164	0.638238	0.832327
Solyc01g099260	40.7786	0.0490961	0.510824	0.0961116	0.923432	0.971769
Solyc09g065340	2172.01	0.0490556	0.139066	0.35275	0.724276	0.880356
Solyc09g090380	105.471	0.0489795	0.328257	0.149211	0.881387	0.954409
Solyc06g053200	1322.55	0.0489667	0.134962	0.362818	0.716741	0.876022
Solyc10g078160	1155.41	0.0489304	0.141637	0.345463	0.729746	0.883464
Solyc07g007970	533.011	0.048901	0.173742	0.281458	0.778359	0.907881
Solyc09g059970	378.393	0.0488236	0.215318	0.226751	0.820617	0.927211
Solyc11g068770	505.389	0.0487359	0.17913	0.27207	0.785568	0.910895
Solyc01g100780	340.81	0.0486694	0.217032	0.224249	0.822563	0.928194
Solyc10g055200	1196.56	0.0486578	0.177133	0.274696	0.78355	0.909878
Solyc02g085570	3719.46	0.048602	0.117546	0.413474	0.67926	0.855222
Solyc10g079310	315.984	0.0485909	0.210083	0.231294	0.817086	0.92658
Solyc03g032190	886.683	0.0485839	0.180628	0.268972	0.787951	0.911653
Solyc01g107700	1552.77	0.0485738	0.13862	0.350409	0.726032	0.881418
Solyc12g040460	283.243	0.0485637	0.229358	0.211738	0.832312	0.932951
Solyc06g066320	7915.39	0.0485083	0.108256	0.448088	0.65409	0.842276
Solyc10g080900	803.204	0.0485033	0.157163	0.308619	0.757612	0.897798
Solyc02g086510	1837.85	0.0484841	0.125795	0.385421	0.699926	0.867317
Solyc11g066380	1416.31	0.0482091	0.134304	0.358955	0.719629	0.877595
Solyc08g079720	761.702	0.0482058	0.154006	0.313013	0.754271	0.89622
Solyc01g010870	2958.84	0.0481854	0.117522	0.410011	0.681798	0.856381
Solyc11g066610	629.711	0.0480734	0.170792	0.281474	0.778347	0.907881
Solyc05g007140	2050.45	0.0480623	0.12251	0.392315	0.694826	0.863843
Solyc02g092610	81.7829	0.0480406	0.388332	0.12371	0.901545	0.963498
Solyc05g042050	816.555	0.0480257	0.152533	0.314855	0.752872	0.895816
Solyc02g066950	1886.67	0.0479355	0.127507	0.375944	0.706959	0.871394
Solyc08g066050	571.746	0.0479306	0.170728	0.280742	0.778908	0.908019
Solyc02g084480	692.535	0.0478901	0.160135	0.29906	0.764895	0.901703
Solyc02g094140	2082.9	0.0478628	0.134064	0.357016	0.72108	0.878365
Solyc07g041080	1415.12	0.0478586	0.146198	0.327355	0.743399	0.890536
Solyc02g070920	85.7703	0.0478327	0.363352	0.131643	0.895267	0.960094
Solyc01g099240	1395.97	0.0478069	0.13426	0.356077	0.721783	0.878852
Solyc01g090280	1036.54	0.0477711	0.15022	0.318007	0.75048	0.894384
Solyc04g054470	4322.46	0.0477118	0.114451	0.416874	0.676771	0.853835
Solyc03g096000	7361.12	0.0476823	0.116265	0.410118	0.681719	0.856381
Solyc03g025370	39.3075	0.0476771	0.531671	0.0896741	0.928546	0.973824
Solyc02g079060	7824.6	0.0476026	0.109694	0.433956	0.66432	0.847553
Solyc03g097290	13779.3	0.0475359	0.105805	0.44928	0.65323	0.841783
Solyc06g053800	1949.22	0.0474802	0.131911	0.359941	0.718891	0.877375
Solyc01g096020	1310.67	0.0474447	0.152617	0.310875	0.755895	0.897219
Solyc08g080400	723.088	0.0474429	0.178327	0.266044	0.790205	0.913169
Solyc10g007260	2649.7	0.0474174	0.118919	0.398736	0.690088	0.860956
Solyc09g010870	1526.89	0.0473674	0.14351	0.330062	0.741353	0.88993
Solyc12g014440	1058.16	0.047349	0.160353	0.295279	0.767781	0.903011
Solyc10g076590	1543.27	0.047348	0.153853	0.307748	0.758274	0.898203
Solyc08g082350	12.1593	0.0472928	0.940386	0.0502908	0.959891	0.985252
Solyc09g009440	99.6519	0.047265	0.33953	0.139207	0.889287	0.957926
Solyc10g083800	1333.05	0.0472171	0.156966	0.30081	0.763559	0.900835
Solyc01g102400	5852.8	0.0471836	0.115871	0.407208	0.683855	0.857362
Solyc08g077250	692.78	0.047128	0.158037	0.298209	0.765544	0.901711
Solyc07g005680	82.7389	0.047111	0.414668	0.113611	0.909546	0.966505
Solyc01g097030	1635.7	0.0470493	0.127714	0.368396	0.712578	0.874356
Solyc03g120680	374.086	0.0470206	0.195851	0.240084	0.810265	0.923581
Solyc09g055920	199.595	0.0470145	0.251184	0.187172	0.851526	0.940834
Solyc11g012920	1710.44	0.0470024	0.14524	0.323619	0.746227	0.891992
Solyc01g108450	39.5527	0.0469729	0.543941	0.0863567	0.931183	0.97496
Solyc09g091440	4362.47	0.0469582	0.112106	0.418874	0.675308	0.853581
Solyc06g075340	5775.68	0.0468427	0.148419	0.31561	0.752298	0.895448
Solyc11g040370	6760.87	0.0468355	0.113646	0.412118	0.680253	0.855816
Solyc08g016090	948.672	0.046783	0.145892	0.320668	0.748462	0.893238
Solyc02g062950	926.431	0.0467523	0.149183	0.31339	0.753985	0.896
Solyc03g113990	1300.36	0.0466999	0.133647	0.349426	0.726769	0.881699
Solyc03g120000	820.224	0.046683	0.152527	0.306064	0.759556	0.898819
Solyc03g025500	233.603	0.0466418	0.232716	0.200424	0.841149	0.936314
Solyc03g025160	1134.16	0.0465765	0.142262	0.327399	0.743366	0.890536
Solyc02g062710	255.274	0.0465329	0.382887	0.121532	0.90327	0.964276
Solyc07g027020	1799.34	0.0465127	0.125821	0.369674	0.711626	0.8736
Solyc01g066830	763.003	0.0464034	0.16017	0.289713	0.772036	0.904993
Solyc03g043660	3632.09	0.0463169	0.113731	0.407251	0.683824	0.857362
Solyc04g010080	1804.07	0.0462943	0.131787	0.351282	0.725377	0.88101
Solyc11g011130	3037.55	0.0462876	0.115362	0.401239	0.688244	0.859925
Solyc04g082640	2435.46	0.0462765	0.133816	0.345821	0.729477	0.883332
Solyc07g049200	451.304	0.0462656	0.183744	0.251793	0.801201	0.919573
Solyc10g005300	188.242	0.0462541	0.271307	0.170486	0.864628	0.946758
Solyc01g095150	2977.05	0.0462346	0.133023	0.347569	0.728164	0.882495
Solyc03g121020	2260.39	0.0462096	0.123477	0.374238	0.708227	0.872005
Solyc05g053930	1316.92	0.0460918	0.134984	0.341462	0.732756	0.885304
Solyc11g069470	3854.55	0.0460772	0.119533	0.385478	0.699883	0.867317
Solyc04g080240	5591.18	0.0460638	0.117366	0.39248	0.694703	0.863843
Solyc12g021230	2992.13	0.0459058	0.147466	0.311298	0.755574	0.897087
Solyc08g021820	71.2678	0.0458531	0.408196	0.112331	0.910561	0.967179
Solyc01g020353	51.7758	0.0457963	0.455378	0.100568	0.919894	0.97058
Solyc04g025540	1825.07	0.045767	0.135283	0.338306	0.735133	0.886129
Solyc12g005060	388.786	0.0457667	0.202956	0.2255	0.82159	0.927588
Solyc08g006610	339.017	0.0456847	0.201946	0.226223	0.821028	0.92752
Solyc07g008600	165.788	0.0456666	0.271509	0.168195	0.86643	0.94766
Solyc06g053170	49.7127	0.0456655	0.509701	0.0895928	0.928611	0.973824
Solyc12g027850	744.973	0.0456341	0.153806	0.296699	0.766696	0.902484
Solyc04g008640	2782.43	0.0456231	0.134035	0.340382	0.733569	0.885506
Solyc02g091800	198.284	0.045567	0.26021	0.175116	0.860988	0.945359
Solyc07g062470	440.453	0.0455598	0.205456	0.22175	0.824509	0.929128
Solyc08g014450	612.237	0.0455437	0.177578	0.256471	0.797587	0.917836
Solyc03g118840	3099.21	0.0455413	0.134513	0.338564	0.734938	0.886129
Solyc03g113500	2474.69	0.0454019	0.122316	0.371185	0.710499	0.873134
Solyc04g047720	3432.02	0.0453038	0.118595	0.382004	0.702459	0.868601
Solyc11g020720	42.3446	0.0453001	0.504973	0.0897078	0.928519	0.973824
Solyc01g090880	383.909	0.0452581	0.193566	0.233812	0.815131	0.926048
Solyc09g098340	1059.87	0.0452475	0.148266	0.305178	0.76023	0.899209
Solyc08g066820	1920.37	0.0451609	0.125873	0.358781	0.719759	0.87765
Solyc06g071570	16.5743	0.0450782	0.824202	0.0546931	0.956383	0.983848
Solyc08g150139	20.2076	0.0450297	0.743773	0.0605422	0.951724	0.982039
Solyc08g077230	392.545	0.0449852	0.196088	0.229413	0.818548	0.926762
Solyc04g011380	2897.51	0.0449565	0.124204	0.361957	0.717384	0.876439
Solyc02g069310	2381.12	0.0449305	0.127392	0.352694	0.724318	0.880356
Solyc02g079940	153.942	0.0448887	0.281036	0.159725	0.873097	0.950449
Solyc06g065440	1079.64	0.0448827	0.141849	0.316412	0.75169	0.895144
Solyc03g119470	136.64	0.0448823	0.302144	0.148546	0.881912	0.95457
Solyc02g083960	1000.79	0.0448817	0.142697	0.314525	0.753122	0.895852
Solyc08g066690	31.6492	0.0448659	0.576479	0.0778275	0.937965	0.977376
Solyc12g098463	1386.87	0.0448626	0.134873	0.33263	0.739414	0.888495
Solyc01g086870	2884.68	0.0448501	0.122809	0.365203	0.71496	0.875292
Solyc11g011050	607.153	0.0447985	0.213465	0.209863	0.833774	0.933612
Solyc01g090420	1440.38	0.0447899	0.133975	0.334316	0.738141	0.887751
Solyc03g123950	548.96	0.0447739	0.169192	0.264634	0.791291	0.913956
Solyc08g076840	782.477	0.0447377	0.162787	0.274823	0.783452	0.909869
Solyc03g082840	632.708	0.0447309	0.193855	0.230744	0.817514	0.926747
Solyc12g008460	810.775	0.0446878	0.176569	0.25309	0.800199	0.919122
Solyc10g083920	2880.81	0.0446388	0.12588	0.354613	0.72288	0.879686
Solyc01g079780	2864.66	0.0445511	0.121009	0.368162	0.712752	0.874356
Solyc09g082490	483.882	0.0445389	0.190143	0.234239	0.8148	0.925996
Solyc04g079840	983.308	0.0445318	0.146894	0.303155	0.761772	0.90007
Solyc08g022080	1105.64	0.0444474	0.145595	0.30528	0.760153	0.899209
Solyc03g093310	264.876	0.0444368	0.228217	0.194713	0.845618	0.938152
Solyc01g095980	192.262	0.0443758	0.270179	0.164246	0.869538	0.948761
Solyc11g070170	2211.1	0.0443172	0.122391	0.362094	0.717282	0.876366
Solyc03g059030	2132.37	0.0443131	0.132031	0.335626	0.737153	0.886927
Solyc07g017520	255.586	0.0443003	0.261733	0.169258	0.865594	0.947103
Solyc01g107630	313.623	0.0442933	0.209583	0.21134	0.832622	0.933145
Solyc06g065820	361.393	0.0442659	0.276485	0.160102	0.872801	0.950279
Solyc10g079700	1481.23	0.0442428	0.153474	0.288275	0.773136	0.905708
Solyc05g041860	155.933	0.0441977	0.277714	0.159148	0.873552	0.950563
Solyc12g094630	812.224	0.0441662	0.181762	0.24299	0.808013	0.922724
Solyc12g099300	18.3848	0.0441217	0.754468	0.0584805	0.953366	0.98233
Solyc08g076680	484.316	0.0440565	0.19133	0.230264	0.817887	0.926762
Solyc08g041870	8374	0.0439731	0.10673	0.412002	0.680338	0.855816
Solyc03g114380	745.882	0.0438776	0.159342	0.275367	0.783034	0.909506
Solyc02g070510	2833.08	0.0437972	0.126603	0.34594	0.729388	0.883332
Solyc06g066100	3175.73	0.0437456	0.114942	0.380589	0.703508	0.869305
Solyc02g093020	399.466	0.0437336	0.196834	0.222185	0.82417	0.928969
Solyc11g064920	2990.15	0.0436912	0.135903	0.321488	0.74784	0.892977
Solyc04g049950	1873.31	0.0436869	0.130062	0.335894	0.736951	0.8869
Solyc01g105140	2375.75	0.0436524	0.120808	0.361336	0.717848	0.876636
Solyc12g099910	4725.33	0.0436456	0.11931	0.365816	0.714502	0.875128
Solyc09g061320	607.042	0.0436307	0.168194	0.259407	0.795321	0.916609
Solyc10g007590	1958.08	0.043624	0.131547	0.331624	0.740173	0.889145
Solyc06g005630	66.7125	0.0434322	0.418425	0.103799	0.917329	0.969429
Solyc07g006970	703.69	0.0434293	0.180349	0.240807	0.809704	0.923398
Solyc06g063360	60.4038	0.0433897	0.432605	0.100299	0.920107	0.970591
Solyc04g074670	1661.5	0.0433837	0.133682	0.324529	0.745538	0.891518
Solyc03g115730	417.678	0.0433599	0.187379	0.231402	0.817002	0.92658
Solyc01g079510	3399.76	0.0433555	0.127335	0.340483	0.733493	0.885506
Solyc06g074460	550.376	0.0433222	0.172484	0.251166	0.801686	0.91963
Solyc02g067530	1465.4	0.0431979	0.130258	0.331634	0.740166	0.889145
Solyc02g079480	837.324	0.0431289	0.153533	0.28091	0.778779	0.908009
Solyc07g052900	2678.05	0.043092	0.126599	0.340382	0.733569	0.885506
Solyc08g068350	461.017	0.0430668	0.194911	0.220956	0.825127	0.929294
Solyc11g017250	2918.91	0.043063	0.123403	0.348962	0.727118	0.881859
Solyc06g050160	30.1375	0.0430624	0.624462	0.0689592	0.945022	0.979542
Solyc10g009280	637.024	0.0430571	0.166488	0.258619	0.795929	0.916906
Solyc03g114470	2678.4	0.0430233	0.120479	0.357102	0.721015	0.878342
Solyc01g073920	917.041	0.0428461	0.15208	0.281734	0.778147	0.907839
Solyc06g035870	4039.59	0.0427834	0.114514	0.373608	0.708696	0.87207
Solyc10g079850	2349.84	0.042775	0.121908	0.35088	0.725679	0.881324
Solyc04g017650	732.804	0.0427611	0.169543	0.252214	0.800875	0.919351
Solyc10g084830	309.137	0.0427109	0.220519	0.193683	0.846424	0.938207
Solyc06g036330	485.152	0.0426827	0.186984	0.22827	0.819437	0.926806
Solyc01g090860	1161.01	0.0426709	0.178951	0.23845	0.811532	0.924403
Solyc07g020800	708.871	0.0426662	0.172223	0.247737	0.804338	0.920883
Solyc07g053560	353.104	0.0426292	0.197809	0.215507	0.829372	0.931404
Solyc07g065480	2162.32	0.0426289	0.12488	0.34136	0.732833	0.885304
Solyc04g081400	1702.44	0.0425931	0.129197	0.329677	0.741644	0.890122
Solyc12g014400	2623.28	0.0425366	0.12193	0.34886	0.727195	0.881899
Solyc01g111920	1491.56	0.042478	0.140007	0.3034	0.761585	0.89998
Solyc07g064700	2042.87	0.0424506	0.124596	0.340707	0.733324	0.885506
Solyc03g096730	4749.95	0.0423715	0.113045	0.374821	0.707794	0.871866
Solyc05g007030	3210.02	0.0423705	0.12789	0.331303	0.740415	0.889383
Solyc08g083260	489.867	0.0423601	0.184866	0.229139	0.818761	0.926762
Solyc01g066310	5014.18	0.0423302	0.115366	0.366922	0.713677	0.874738
Solyc03g120350	4584.71	0.0422783	0.113197	0.373495	0.70878	0.87207
Solyc05g052150	2566.74	0.0422771	0.139179	0.303761	0.76131	0.899794
Solyc04g007120	5086.36	0.0422458	0.115069	0.367134	0.713519	0.87473
Solyc03g114600	1179.93	0.0420716	0.152408	0.276046	0.782513	0.909341
Solyc04g008200	104.865	0.0420596	0.376389	0.111745	0.911026	0.967367
Solyc01g096360	680.79	0.0419803	0.163233	0.257181	0.797039	0.917615
Solyc03g098330	245.744	0.0419675	0.249767	0.168026	0.866563	0.947735
Solyc05g008590	1491.8	0.0419539	0.131086	0.320048	0.748932	0.893468
Solyc03g116140	1651.05	0.0418352	0.129288	0.323582	0.746254	0.891992
Solyc11g067040	69.196	0.0418271	0.409285	0.102196	0.918601	0.97012
Solyc12g010180	754.179	0.0418258	0.158109	0.264538	0.791365	0.91399
Solyc11g045250	756.238	0.0417984	0.16023	0.260865	0.794197	0.91575
Solyc10g081130	5530.23	0.0417863	0.108927	0.383619	0.701261	0.868189
Solyc07g025390	848.774	0.0417326	0.149604	0.278955	0.78028	0.908835
Solyc07g053710	701.899	0.0417104	0.156903	0.265834	0.790367	0.913304
Solyc03g119950	146.728	0.041701	0.299616	0.139181	0.889307	0.957926
Solyc01g100740	484.06	0.041559	0.20085	0.206916	0.836076	0.935005
Solyc08g061650	218.433	0.0415217	0.239513	0.173359	0.862369	0.945868
Solyc06g008110	2121.03	0.0415071	0.122248	0.339532	0.734209	0.885699
Solyc05g009360	3600.31	0.0414914	0.117559	0.352941	0.724133	0.880341
Solyc05g009850	2296.53	0.0414908	0.121009	0.342875	0.731693	0.884817
Solyc09g090005	1995.03	0.0413526	0.180709	0.228835	0.818997	0.926762
Solyc09g061420	732.401	0.0413062	0.159711	0.258632	0.79592	0.916906
Solyc11g069320	871.714	0.0412978	0.149574	0.276103	0.782469	0.909341
Solyc10g085860	103.154	0.0412753	0.351986	0.117264	0.906651	0.965247
Solyc02g092350	41.817	0.0412627	0.504407	0.0818044	0.934802	0.976444
Solyc02g092660	400.514	0.0412071	0.188292	0.218847	0.826769	0.929875
Solyc04g082130	1161.76	0.0411998	0.155837	0.264378	0.791489	0.914028
Solyc04g015180	1293.9	0.0411592	0.140112	0.29376	0.768941	0.903516
Solyc02g093790	888.539	0.0411254	0.161036	0.255381	0.798429	0.918339
Solyc04g009480	17.4369	0.0410817	0.766052	0.0536278	0.957232	0.984322
Solyc10g080230	733.725	0.0409174	0.186602	0.219277	0.826434	0.929702
Solyc03g005970	85.0198	0.040911	0.386121	0.105954	0.915619	0.968954
Solyc04g049360	927.021	0.0408874	0.150024	0.27254	0.785207	0.910709
Solyc02g036380	870.659	0.0407943	0.166015	0.245726	0.805894	0.921443
Solyc03g031800	2655.35	0.0407014	0.124804	0.326121	0.744333	0.890876
Solyc02g072210	37.4326	0.040689	0.588496	0.0691406	0.944878	0.979542
Solyc05g018640	233.722	0.040689	0.234139	0.173781	0.862037	0.945758
Solyc11g017060	45.3144	0.0406786	0.527172	0.0771637	0.938493	0.977774
Solyc01g009010	991.404	0.0406769	0.15041	0.27044	0.786822	0.911372
Solyc03g112950	1192.27	0.0406684	0.145544	0.279423	0.77992	0.908676
Solyc02g087340	3135.5	0.0406415	0.124164	0.327322	0.743424	0.890536
Solyc01g091480	1106.88	0.0406236	0.141181	0.28774	0.773545	0.906069
Solyc06g084150	324.866	0.0405651	0.205762	0.197146	0.843713	0.937621
Solyc05g054020	72.0689	0.0405201	0.400449	0.101187	0.919402	0.970562
Solyc07g054370	215.311	0.0404797	0.266538	0.151872	0.879288	0.953337
Solyc02g083310	1401.71	0.0404658	0.135188	0.299329	0.764689	0.901584
Solyc12g089310	33.5212	0.0404089	0.604955	0.0667965	0.946744	0.979887
Solyc07g047890	140.416	0.0403195	0.293167	0.137531	0.890611	0.958159
Solyc11g068740	1649.61	0.0402959	0.129376	0.311463	0.755449	0.897043
Solyc03g117580	891.782	0.0402527	0.160613	0.250619	0.802108	0.9197
Solyc03g114800	340.166	0.040121	0.206482	0.194308	0.845935	0.938164
Solyc03g094050	25.9961	0.0400962	0.643264	0.0623324	0.950298	0.981438
Solyc08g005245	13.0979	0.0399656	0.894435	0.0446826	0.96436	0.986624
Solyc10g050860	7912.88	0.039927	0.107663	0.370852	0.710748	0.873261
Solyc10g039380	726.826	0.0398937	0.159788	0.249667	0.802845	0.919977
Solyc09g010380	1572.08	0.0397845	0.14823	0.268398	0.788393	0.912027
Solyc01g109740	708.612	0.0397607	0.174597	0.227729	0.819857	0.926989
Solyc04g077500	1300.76	0.0396443	0.140202	0.282765	0.777357	0.907592
Solyc01g067030	92.7831	0.0396208	0.376593	0.105209	0.91621	0.969165
Solyc07g039320	834.282	0.0395602	0.153077	0.258434	0.796072	0.916906
Solyc04g081090	11560.7	0.039508	0.109392	0.361158	0.717981	0.876746
Solyc03g025600	1534.41	0.0393388	0.177457	0.221681	0.824562	0.929136
Solyc06g005190	3535.28	0.0392658	0.132803	0.29567	0.767482	0.902886
Solyc10g076800	685.373	0.0392054	0.157974	0.248177	0.803998	0.92083
Solyc03g007210	1915.22	0.0391887	0.133662	0.293193	0.769375	0.903713
Solyc03g112920	54.2304	0.0390657	0.443819	0.0880219	0.929859	0.974151
Solyc07g065230	1620.83	0.0389101	0.15417	0.252385	0.800744	0.919293
Solyc06g076010	428.304	0.0388782	0.187251	0.207626	0.835521	0.934743
Solyc03g007610	3430.84	0.0388697	0.114266	0.340169	0.73373	0.885595
Solyc01g090500	769.231	0.0388369	0.160531	0.241927	0.808837	0.922989
Solyc02g076900	179.544	0.0388124	0.269051	0.144256	0.885298	0.956096
Solyc02g072140	500.831	0.0387267	0.180933	0.214039	0.830517	0.932303
Solyc04g150161	46503.2	0.0386945	0.146155	0.26475	0.791202	0.913915
Solyc06g063020	394.517	0.0386863	0.189488	0.204163	0.838226	0.935629
Solyc03g116600	839.527	0.038675	0.149691	0.258365	0.796125	0.916906
Solyc03g119700	904.244	0.0386292	0.155394	0.248589	0.803679	0.920673
Solyc10g018520	3051.32	0.0386242	0.127629	0.302629	0.762173	0.900176
Solyc04g074680	375.544	0.0386214	0.207728	0.185923	0.852505	0.941148
Solyc09g065690	397.488	0.0386014	0.198826	0.194146	0.846061	0.938164
Solyc02g064990	392.875	0.0385686	0.196515	0.196263	0.844404	0.937749
Solyc12g027580	815.884	0.0385448	0.154171	0.250014	0.802576	0.919829
Solyc03g117320	2232.11	0.0384824	0.120825	0.318497	0.750108	0.894046
Solyc01g005680	633.041	0.0383392	0.184003	0.208363	0.834946	0.934253
Solyc02g072230	635.243	0.038335	0.165178	0.232082	0.816474	0.926385
Solyc02g065500	1633.39	0.0383167	0.152692	0.250942	0.801859	0.91963
Solyc01g005380	560.809	0.0382743	0.175537	0.218042	0.827397	0.930308
Solyc09g011930	2872.63	0.0382541	0.138212	0.276778	0.781951	0.909341
Solyc02g093030	389.844	0.0381734	0.200576	0.190319	0.849059	0.939689
Solyc06g073290	334.019	0.038135	0.256147	0.148879	0.881649	0.95457
Solyc06g007130	1914.32	0.0381108	0.172782	0.220571	0.825426	0.929294
Solyc12g011340	2267.17	0.0380942	0.127442	0.298915	0.765005	0.901703
Solyc05g023770	1018.11	0.0380566	0.145723	0.261157	0.793972	0.915646
Solyc08g067240	577.763	0.0380082	0.166467	0.228322	0.819396	0.926806
Solyc09g011060	127.082	0.0379182	0.324203	0.116958	0.906893	0.965305
Solyc08g062640	677.389	0.037897	0.162219	0.233616	0.815283	0.926078
Solyc02g068750	1365.49	0.037868	0.155351	0.243758	0.807419	0.922262
Solyc10g081330	2450.71	0.0378455	0.122691	0.308461	0.757731	0.897864
Solyc12g088040	3067.7	0.0377676	0.116092	0.325324	0.744936	0.891229
Solyc04g014490	1600.51	0.0377571	0.138009	0.273585	0.784404	0.910231
Solyc01g009760	502.227	0.0377371	0.185363	0.203585	0.838677	0.935658
Solyc06g066790	3653.01	0.0376842	0.115341	0.32672	0.74388	0.890752
Solyc01g073820	944.829	0.0376839	0.188514	0.1999	0.841559	0.936443
Solyc08g069100	722.924	0.0376579	0.15693	0.239966	0.810356	0.923634
Solyc02g071200	482.526	0.037618	0.193607	0.194301	0.84594	0.938164
Solyc02g080500	1283.86	0.0375984	0.140185	0.268206	0.788541	0.912123
Solyc03g078630	2072.07	0.037576	0.158008	0.23781	0.812028	0.924605
Solyc11g006680	1098.42	0.0375512	0.14462	0.259654	0.795131	0.916463
Solyc04g082470	950.156	0.037549	0.146996	0.255442	0.798382	0.918339
Solyc12g087890	2902.84	0.0375038	0.125717	0.298321	0.765458	0.901707
Solyc07g065710	4774.65	0.0374584	0.11386	0.328987	0.742165	0.89019
Solyc03g117490	2620.49	0.0374172	0.139408	0.268401	0.78839	0.912027
Solyc05g055110	1376.28	0.0372138	0.131794	0.282364	0.777665	0.90763
Solyc02g083270	2183.49	0.0371861	0.127032	0.292729	0.769729	0.903906
Solyc05g013580	835.135	0.0371695	0.16013	0.23212	0.816445	0.926385
Solyc12g026400	2267.85	0.0371559	0.120877	0.307387	0.758549	0.898294
Solyc03g118980	66.8717	0.0371466	0.433512	0.0856875	0.931715	0.975216
Solyc05g056210	3444.25	0.0371385	0.118321	0.313879	0.753613	0.895921
Solyc12g017280	798.32	0.0371222	0.164089	0.226232	0.821021	0.92752
Solyc04g079980	1455.3	0.0371071	0.135558	0.273736	0.784287	0.910231
Solyc07g049390	608.874	0.0370656	0.166312	0.222868	0.823638	0.928507
Solyc05g013570	926.971	0.0370011	0.165499	0.223573	0.82309	0.92834
Solyc11g005900	609.498	0.0369871	0.165469	0.223529	0.823124	0.92834
Solyc02g062180	417.074	0.0369863	0.189815	0.194854	0.845507	0.938152
Solyc09g065830	6565.26	0.036956	0.115993	0.318605	0.750026	0.894002
Solyc00g500023	379.901	0.0368744	0.194184	0.189894	0.849392	0.939703
Solyc03g058950	222.706	0.0368331	0.271886	0.135473	0.892238	0.95908
Solyc01g107260	493.083	0.036784	0.177759	0.206932	0.836063	0.935005
Solyc04g007100	457.696	0.0367473	0.1796	0.204606	0.83788	0.93548
Solyc08g077090	479.051	0.036713	0.181482	0.202296	0.839685	0.935676
Solyc10g081410	190.538	0.036681	0.252904	0.145039	0.88468	0.955767
Solyc12g006310	515.516	0.0366759	0.192512	0.190512	0.848908	0.939679
Solyc04g081910	839.198	0.0366051	0.149589	0.244705	0.806685	0.921665
Solyc11g067110	123.272	0.0365877	0.312815	0.116963	0.906889	0.965305
Solyc01g103360	356.056	0.0365812	0.208711	0.175272	0.860866	0.945342
Solyc07g056000	1119.4	0.0365805	0.200813	0.182162	0.855455	0.942305
Solyc06g082630	7690.23	0.0365778	0.111039	0.329414	0.741843	0.89019
Solyc06g051010	1809.76	0.0365477	0.132255	0.276343	0.782285	0.909341
Solyc03g118550	1711.57	0.0365153	0.126231	0.289274	0.772371	0.905209
Solyc02g065410	202.463	0.0365001	0.264341	0.138079	0.890178	0.958038
Solyc03g121320	731.102	0.0364268	0.160083	0.22755	0.819996	0.926989
Solyc05g013300	779.699	0.0363475	0.159522	0.227853	0.819761	0.926989
Solyc03g005130	2250.95	0.0362173	0.144364	0.250875	0.80191	0.91963
Solyc04g049390	612.887	0.0361495	0.167518	0.215795	0.829148	0.931257
Solyc01g103110	453.862	0.0361072	0.19808	0.182286	0.855358	0.942257
Solyc11g072730	1153.5	0.036057	0.166625	0.216397	0.828679	0.930986
Solyc01g068075	157.136	0.0360165	0.27706	0.129995	0.89657	0.960584
Solyc03g025890	802.398	0.0360078	0.175015	0.205741	0.836993	0.935205
Solyc05g047590	263.871	0.0360057	0.251943	0.142912	0.88636	0.956581
Solyc05g012560	672.111	0.0359322	0.190311	0.188808	0.850243	0.940184
Solyc05g054980	3256.04	0.0358715	0.116191	0.308729	0.757527	0.89778
Solyc02g065220	26.6163	0.035808	0.624244	0.0573622	0.954257	0.982905
Solyc01g049890	10659.4	0.035786	0.111418	0.321188	0.748068	0.892977
Solyc02g094560	3260.8	0.0357633	0.119752	0.298644	0.765212	0.901703
Solyc08g075730	2825.25	0.0357499	0.1202	0.297421	0.766145	0.901941
Solyc10g008100	132.717	0.0357437	0.297199	0.120269	0.90427	0.964642
Solyc01g102520	736.394	0.0357131	0.157907	0.226166	0.821072	0.92752
Solyc03g026030	194.484	0.0356952	0.269564	0.132418	0.894654	0.960087
Solyc08g074500	1891.91	0.035639	0.148106	0.240632	0.80984	0.923398
Solyc12g062940	673.145	0.0356145	0.17223	0.206785	0.836178	0.935005
Solyc03g118520	604.587	0.0355595	0.176175	0.201842	0.84004	0.935676
Solyc07g052510	102968	0.0355554	0.130716	0.272004	0.785619	0.910895
Solyc08g079040	890.258	0.0355509	0.154545	0.230036	0.818064	0.926762
Solyc09g064840	3269.02	0.0355018	0.11765	0.301757	0.762837	0.900447
Solyc01g010700	477.061	0.0354942	0.193745	0.183201	0.854641	0.942122
Solyc12g010890	544.78	0.0354734	0.170976	0.207476	0.835638	0.934823
Solyc03g043760	3379.16	0.0354525	0.115884	0.305931	0.759657	0.898887
Solyc03g083370	375.718	0.0354364	0.227325	0.155884	0.876125	0.952214
Solyc12g044900	15.1009	0.0354159	0.820826	0.0431466	0.965585	0.987173
Solyc07g054090	385.83	0.0353952	0.20185	0.175354	0.860802	0.945342
Solyc12g035500	772.625	0.0353736	0.16737	0.21135	0.832614	0.933145
Solyc06g036720	1931.08	0.0353459	0.123223	0.286844	0.774232	0.906204
Solyc06g009620	114.029	0.0352132	0.316325	0.11132	0.911363	0.967367
Solyc10g080390	5342.58	0.0351761	0.109558	0.321072	0.748156	0.892977
Solyc03g083030	1831.74	0.0351288	0.13127	0.267607	0.789002	0.912273
Solyc12g095860	1980.54	0.0351002	0.126803	0.276809	0.781927	0.909341
Solyc05g005010	1386.79	0.0350946	0.151501	0.231646	0.816813	0.926568
Solyc04g056340	389.109	0.0350936	0.22706	0.154557	0.877171	0.952641
Solyc02g078920	985.976	0.0350133	0.142955	0.244926	0.806514	0.921665
Solyc01g068640	1112.99	0.0350038	0.14483	0.241689	0.809021	0.923096
Solyc07g055900	206.779	0.0349688	0.285424	0.122515	0.902491	0.96387
Solyc06g030590	101.988	0.0348924	0.357719	0.0975413	0.922297	0.971399
Solyc11g007920	3848.33	0.0348883	0.13451	0.259373	0.795348	0.916609
Solyc03g093150	366.083	0.0348368	0.195258	0.178414	0.858398	0.944112
Solyc11g013080	99.5854	0.0347607	0.34236	0.101533	0.919128	0.970465
Solyc05g006930	504.467	0.0347289	0.194099	0.178924	0.857998	0.943825
Solyc08g014350	103.651	0.0346953	0.343465	0.101015	0.919538	0.970562
Solyc12g007320	531.879	0.0346407	0.183785	0.188485	0.850497	0.94031
Solyc02g093830	5590.59	0.0346256	0.114564	0.302237	0.762471	0.900276
Solyc08g042140	107.161	0.0345532	0.326651	0.10578	0.915757	0.969049
Solyc02g068500	1834.04	0.0344993	0.124649	0.276772	0.781955	0.909341
Solyc01g109120	366.033	0.0344521	0.249275	0.138209	0.890075	0.958038
Solyc10g006250	309.701	0.034418	0.217215	0.158451	0.874101	0.950829
Solyc09g018760	345.409	0.0343341	0.203298	0.168885	0.865887	0.947322
Solyc04g009840	145.867	0.0343155	0.284157	0.120763	0.903879	0.964642
Solyc01g100930	812.089	0.0342861	0.154451	0.221987	0.824324	0.929042
Solyc11g010630	1465.04	0.0342659	0.149833	0.228695	0.819106	0.926762
Solyc04g080130	68.248	0.0341915	0.412351	0.0829183	0.933917	0.976112
Solyc05g054460	1090.56	0.034158	0.14721	0.232036	0.81651	0.926385
Solyc04g007070	4576.09	0.0341129	0.127449	0.26766	0.788961	0.912273
Solyc07g056660	4311.84	0.0340975	0.112113	0.304135	0.761025	0.899563
Solyc05g005490	9174.66	0.0340853	0.16032	0.212609	0.831632	0.932814
Solyc04g047670	219.552	0.0340444	0.258416	0.131742	0.895188	0.960094
Solyc02g084560	118.199	0.0340266	0.319685	0.106438	0.915235	0.968751
Solyc05g006950	4929.47	0.033995	0.118545	0.286769	0.774289	0.906204
Solyc06g069630	687.091	0.033879	0.159922	0.211846	0.832227	0.932908
Solyc08g076630	690.906	0.0337916	0.159486	0.211878	0.832202	0.932908
Solyc03g119790	2031.98	0.0337538	0.12332	0.273709	0.784309	0.910231
Solyc09g074360	3096.91	0.0337374	0.140009	0.240966	0.809581	0.923398
Solyc02g061960	2980.1	0.0336714	0.116028	0.2902	0.771663	0.904818
Solyc11g005590	465.873	0.0336136	0.188136	0.178667	0.858199	0.943996
Solyc12g096470	1508.11	0.033608	0.131987	0.254632	0.799008	0.918481
Solyc04g048950	2110.65	0.0335258	0.123558	0.271336	0.786132	0.911106
Solyc06g063420	870.181	0.0335025	0.152616	0.219522	0.826243	0.929638
Solyc03g032090	1690.16	0.0333617	0.130043	0.256545	0.79753	0.917836
Solyc01g068400	2166.15	0.0333417	0.125752	0.265138	0.790903	0.913663
Solyc01g008190	376.619	0.0332926	0.208134	0.159958	0.872915	0.950301
Solyc01g096740	3070.99	0.0332853	0.152708	0.217968	0.827454	0.930308
Solyc01g106520	89.2749	0.0332664	0.394485	0.0843286	0.932795	0.975643
Solyc01g103940	6940.51	0.0331934	0.12127	0.273715	0.784303	0.910231
Solyc01g108020	706.556	0.0331804	0.160313	0.206973	0.836031	0.935005
Solyc01g094680	2704.66	0.0331549	0.12366	0.268113	0.788612	0.912123
Solyc08g016060	347.716	0.0329717	0.200726	0.164262	0.869525	0.948761
Solyc01g010590	1354.23	0.0329494	0.147644	0.223169	0.823404	0.928456
Solyc02g083610	376.497	0.0329464	0.217965	0.151155	0.879854	0.953766
Solyc02g085920	1385.03	0.0329447	0.132852	0.247982	0.804149	0.920883
Solyc02g038814	521.317	0.0329442	0.173645	0.189722	0.849527	0.939801
Solyc11g066370	1971.26	0.0329433	0.129714	0.253969	0.799519	0.918734
Solyc02g069220	98.3523	0.0329354	0.337018	0.0977258	0.92215	0.971386
Solyc01g105690	1265.88	0.0328234	0.140803	0.233115	0.815672	0.926221
Solyc04g015620	3129.91	0.0328233	0.154517	0.212424	0.831776	0.932814
Solyc12g098467	1001.99	0.0327863	0.151728	0.216087	0.82892	0.931205
Solyc12g041980	333.094	0.0327696	0.221018	0.148266	0.882133	0.954758
Solyc05g006700	1049.15	0.0327507	0.142901	0.229184	0.818726	0.926762
Solyc02g077100	2323.66	0.0327227	0.119892	0.272936	0.784903	0.91046
Solyc02g081640	1222.84	0.0327189	0.135627	0.241241	0.809368	0.923388
Solyc02g071240	687.125	0.0327181	0.168083	0.194654	0.845664	0.938152
Solyc06g007250	959.07	0.0326892	0.153975	0.212303	0.831871	0.932823
Solyc01g105980	918.989	0.032681	0.148203	0.220515	0.82547	0.929294
Solyc06g082290	997.537	0.0326195	0.148479	0.21969	0.826112	0.929594
Solyc01g097140	801.575	0.0325959	0.153594	0.212222	0.831934	0.932837
Solyc01g099730	372	0.0325395	0.193771	0.167928	0.86664	0.947735
Solyc12g100310	3724.2	0.0325256	0.114246	0.284699	0.775875	0.90691
Solyc02g082030	1214.39	0.0324183	0.136015	0.238344	0.811614	0.924445
Solyc11g012540	142.921	0.0324127	0.298002	0.108766	0.913388	0.967803
Solyc11g039880	1918.23	0.0323814	0.15046	0.215216	0.829599	0.931504
Solyc06g073810	1439.7	0.0323736	0.138057	0.234495	0.8146	0.925996
Solyc01g088740	1447.9	0.0323711	0.130624	0.247819	0.804274	0.920883
Solyc05g023820	311.648	0.0323663	0.210693	0.153618	0.877911	0.952919
Solyc08g074270	1533.92	0.0323579	0.129256	0.25034	0.802324	0.919743
Solyc04g051340	1462.41	0.0323071	0.134393	0.240392	0.810026	0.923413
Solyc10g017880	1215.09	0.0322728	0.146264	0.220648	0.825367	0.929294
Solyc02g082350	1800.76	0.0322578	0.127114	0.253771	0.799673	0.918777
Solyc01g088020	12744.7	0.0322153	0.116704	0.276042	0.782516	0.909341
Solyc06g008010	952.999	0.0321943	0.148298	0.217092	0.828137	0.930746
Solyc07g053650	14026.6	0.03202	0.10854	0.295008	0.767988	0.903011
Solyc03g117650	270.43	0.031854	0.226006	0.140943	0.887915	0.957191
Solyc01g109260	859.683	0.0317623	0.156511	0.202939	0.839183	0.935658
Solyc11g066060	31517.6	0.0317516	0.117329	0.27062	0.786683	0.911372
Solyc06g065720	1288.16	0.0317338	0.136644	0.232237	0.816354	0.926385
Solyc01g108200	236.419	0.0317178	0.230394	0.137668	0.890503	0.958132
Solyc07g063560	322.018	0.0317148	0.208193	0.152334	0.878923	0.953317
Solyc03g118490	51.2461	0.0317111	0.466536	0.0679714	0.945808	0.979887
Solyc01g103980	983.586	0.0316686	0.144781	0.218735	0.826857	0.929916
Solyc07g026960	4931.73	0.031645	0.116193	0.272349	0.785354	0.910737
Solyc03g095360	4899.81	0.0316037	0.11057	0.285826	0.775011	0.906391
Solyc09g015380	367.934	0.0315366	0.205899	0.153165	0.878268	0.953108
Solyc04g079180	5970.19	0.0314913	0.113513	0.277425	0.781454	0.909341
Solyc01g091890	671.575	0.0314484	0.178085	0.176592	0.859829	0.944867
Solyc06g074780	1747.1	0.0313551	0.128274	0.244438	0.806892	0.921753
Solyc02g083560	2045.82	0.0312454	0.137481	0.227271	0.820213	0.927064
Solyc04g082060	2217.27	0.0312249	0.142683	0.218841	0.826774	0.929875
Solyc02g090240	121.84	0.0311967	0.316022	0.0987171	0.921363	0.971137
Solyc08g043140	274.964	0.0311623	0.224415	0.13886	0.889561	0.957937
Solyc06g065250	856.464	0.0311242	0.147853	0.210508	0.833271	0.933358
Solyc06g007320	12101.9	0.0310697	0.109562	0.283581	0.776731	0.907394
Solyc05g042040	281.251	0.0310643	0.219742	0.141367	0.88758	0.95715
Solyc12g036650	127.879	0.0309337	0.329508	0.0938785	0.925206	0.972512
Solyc02g083180	954.993	0.0309098	0.146475	0.211023	0.832869	0.933319
Solyc12g044880	2049.58	0.0309007	0.127369	0.242608	0.808309	0.922957
Solyc07g066210	2086.85	0.0308849	0.13685	0.225684	0.821447	0.927588
Solyc10g037900	531.549	0.0308758	0.179013	0.172478	0.863062	0.946075
Solyc06g050370	104.448	0.0307891	0.32934	0.0934872	0.925516	0.972694
Solyc10g008510	107.839	0.0307444	0.326423	0.0941855	0.924962	0.972457
Solyc06g005720	377.439	0.030648	0.196268	0.156154	0.875912	0.952145
Solyc05g017980	3659.56	0.0306355	0.121981	0.251149	0.801699	0.91963
Solyc07g043610	595.307	0.0306122	0.180536	0.169563	0.865354	0.947025
Solyc06g060120	3359.33	0.0305362	0.114294	0.267172	0.789337	0.91239
Solyc12g100360	3899.75	0.0305189	0.126107	0.242008	0.808774	0.922989
Solyc03g123960	1515.34	0.0305094	0.131455	0.23209	0.816468	0.926385
Solyc06g072145	686.572	0.0305015	0.167181	0.182445	0.855233	0.942257
Solyc06g083620	15492.4	0.0304881	0.105994	0.287639	0.773623	0.906069
Solyc04g005270	3640.93	0.0304441	0.124285	0.244953	0.806493	0.921665
Solyc02g030110	1125	0.0304083	0.154653	0.196623	0.844122	0.937749
Solyc06g053440	95.8073	0.03039	0.34699	0.087582	0.930209	0.974393
Solyc12g005390	896.623	0.0303885	0.156105	0.194667	0.845653	0.938152
Solyc01g100820	1672.49	0.0303879	0.13348	0.22766	0.819911	0.926989
Solyc04g008680	6586.35	0.0303129	0.108006	0.28066	0.778972	0.90804
Solyc02g086170	121.989	0.0302316	0.320667	0.0942774	0.924889	0.972431
Solyc02g061810	478.755	0.0302154	0.182832	0.165263	0.868737	0.948378
Solyc08g076130	793.093	0.0301347	0.155556	0.193722	0.846393	0.938207
Solyc05g013160	671.263	0.0300877	0.215177	0.139827	0.888796	0.957735
Solyc03g064010	431.813	0.0300348	0.197813	0.151834	0.879318	0.953337
Solyc12g095770	1540.39	0.0299336	0.13896	0.215411	0.829447	0.931437
Solyc01g108070	604.814	0.0298456	0.192813	0.15479	0.876987	0.952641
Solyc12g056110	1362.09	0.02983	0.132005	0.225976	0.82122	0.92757
Solyc03g113270	14558.6	0.0297944	0.116753	0.255191	0.798576	0.918339
Solyc08g083270	183.316	0.0297901	0.287254	0.103707	0.917402	0.969429
Solyc08g076160	2878.14	0.0297528	0.123237	0.241428	0.809224	0.923275
Solyc01g111130	940.997	0.0297421	0.148506	0.200276	0.841265	0.936314
Solyc01g088250	392.045	0.0296358	0.191668	0.154621	0.87712	0.952641
Solyc04g082590	710.7	0.0296109	0.161202	0.183688	0.854258	0.941957
Solyc02g088280	646.146	0.029572	0.160648	0.184079	0.853951	0.941874
Solyc04g078340	3834.98	0.0295563	0.118257	0.249934	0.802639	0.919829
Solyc01g044490	1380.34	0.0295022	0.136716	0.215793	0.829149	0.931257
Solyc09g031900	274.249	0.0294992	0.218039	0.135293	0.89238	0.95908
Solyc10g055680	2135.67	0.0294522	0.128237	0.229669	0.818349	0.926762
Solyc05g150129	28.6454	0.02944	0.651171	0.0452108	0.963939	0.986475
Solyc02g022920	483.252	0.0294181	0.184445	0.159495	0.873279	0.950563
Solyc08g079090	9657.14	0.0293981	0.106657	0.275631	0.782832	0.909408
Solyc02g086060	198.967	0.0293014	0.249188	0.117587	0.906395	0.965075
Solyc01g005530	300.194	0.0292987	0.223459	0.131114	0.895685	0.960168
Solyc03g118660	917.473	0.0292973	0.151246	0.193706	0.846406	0.938207
Solyc01g010050	2605.46	0.0292462	0.127652	0.229108	0.818785	0.926762
Solyc02g038807	40.8286	0.0291885	0.514759	0.0567033	0.954782	0.983147
Solyc01g106590	397.001	0.0291301	0.193602	0.150464	0.880399	0.954051
Solyc02g092130	527.369	0.0290846	0.19122	0.1521	0.879108	0.953337
Solyc09g065110	459.282	0.0290808	0.194554	0.149474	0.881179	0.954409
Solyc03g006390	29.1562	0.0290506	0.650673	0.044647	0.964389	0.986624
Solyc09g082400	141.612	0.0290505	0.317475	0.0915047	0.927092	0.973183
Solyc10g007470	1408.73	0.0290468	0.131097	0.221567	0.824651	0.929185
Solyc12g014430	2111.73	0.0289955	0.122781	0.236156	0.813312	0.925282
Solyc05g015720	94.187	0.0289581	0.347629	0.0833016	0.933612	0.975944
Solyc03g113330	671.126	0.0289182	0.170494	0.169614	0.865314	0.947025
Solyc12g019050	16.8261	0.0289171	0.781952	0.0369806	0.9705	0.989147
Solyc01g105510	300.115	0.0289109	0.24277	0.119088	0.905206	0.964918
Solyc10g084820	618.365	0.0289083	0.170501	0.169549	0.865364	0.947025
Solyc01g104920	6956.25	0.0289075	0.123404	0.234252	0.814789	0.925996
Solyc06g073700	1146.48	0.0289035	0.148353	0.19483	0.845526	0.938152
Solyc06g064990	389.69	0.0288815	0.197963	0.145893	0.884006	0.955411
Solyc12g009630	56.5497	0.0288714	0.443903	0.0650399	0.948142	0.980436
Solyc08g061220	1862.78	0.0288617	0.126105	0.228871	0.818969	0.926762
Solyc03g034190	519.044	0.0287616	0.176089	0.163336	0.870254	0.949089
Solyc01g006350	4473.5	0.0287297	0.125394	0.229114	0.81878	0.926762
Solyc10g080010	648.569	0.0286794	0.165949	0.17282	0.862793	0.946059
Solyc07g006610	78.6179	0.028629	0.375373	0.0762681	0.939206	0.977866
Solyc04g006940	3276.46	0.0286254	0.118857	0.240839	0.80968	0.923398
Solyc10g083780	1456.77	0.0285537	0.13315	0.214448	0.830198	0.932074
Solyc05g052640	730.15	0.0285184	0.155136	0.183828	0.854148	0.941923
Solyc11g071910	3005.94	0.0284805	0.118235	0.240882	0.809647	0.923398
Solyc05g013670	673.415	0.0283998	0.170294	0.166769	0.867552	0.947962
Solyc06g075220	796.519	0.0283961	0.190979	0.148687	0.881801	0.95457
Solyc07g042970	371.71	0.0282689	0.19572	0.144436	0.885156	0.955993
Solyc05g006030	732.445	0.0282337	0.183324	0.15401	0.877602	0.952826
Solyc08g082170	2414.08	0.028204	0.138183	0.204106	0.83827	0.935629
Solyc04g077520	901.374	0.02812	0.151929	0.185086	0.853161	0.941616
Solyc11g012080	3085.8	0.0281075	0.119981	0.234267	0.814778	0.925996
Solyc01g081380	608.299	0.0280979	0.168317	0.166934	0.867422	0.947929
Solyc02g087620	3075.24	0.028092	0.118487	0.237089	0.812588	0.924983
Solyc01g008310	4629.45	0.0280575	0.121917	0.230136	0.817986	0.926762
Solyc03g005670	1340.07	0.028055	0.146352	0.191696	0.84798	0.939062
Solyc01g097170	658.179	0.0280547	0.160905	0.174355	0.861586	0.945581
Solyc09g090830	289.658	0.0280399	0.217582	0.12887	0.89746	0.960953
Solyc02g080490	798.189	0.0280288	0.172678	0.162319	0.871055	0.949465
Solyc01g096340	611.492	0.0280205	0.187503	0.14944	0.881206	0.954409
Solyc02g064640	167.359	0.0279104	0.27638	0.100986	0.919562	0.970562
Solyc02g069690	3513.21	0.0279079	0.121448	0.229794	0.818252	0.926762
Solyc08g077310	2711.89	0.0278818	0.135155	0.206295	0.83656	0.935005
Solyc03g111810	11155.8	0.0278289	0.115872	0.240169	0.8102	0.923558
Solyc01g100870	12621.4	0.0278247	0.120007	0.231859	0.816647	0.926437
Solyc07g062910	240.536	0.0277511	0.27541	0.100763	0.919739	0.970562
Solyc04g064820	1365.36	0.0276532	0.137379	0.201292	0.840471	0.936002
Solyc05g055430	312.671	0.0276515	0.238021	0.116172	0.907516	0.965611
Solyc12g087990	233.615	0.0276282	0.23221	0.118979	0.905292	0.964918
Solyc09g009660	303.451	0.0276175	0.212678	0.129856	0.896681	0.960624
Solyc07g008060	1655.4	0.027602	0.135457	0.20377	0.838533	0.935658
Solyc07g047800	6080.51	0.0274801	0.11625	0.236388	0.813132	0.925246
Solyc12g062480	870.653	0.0273993	0.173734	0.157708	0.874687	0.951364
Solyc12g010040	14325.4	0.0273375	0.103429	0.264311	0.79154	0.914036
Solyc08g007790	1137.82	0.0272306	0.137774	0.197646	0.843322	0.937371
Solyc04g008840	614.441	0.0272111	0.174849	0.155626	0.876328	0.952215
Solyc07g005030	2058.17	0.0272094	0.123262	0.220745	0.825291	0.929294
Solyc09g083110	402.738	0.0271331	0.22745	0.119293	0.905044	0.964918
Solyc02g090100	261.893	0.0270824	0.245919	0.110127	0.912308	0.967708
Solyc01g059870	2213.64	0.0269883	0.136195	0.198159	0.842921	0.937189
Solyc01g110820	333.008	0.0269626	0.20212	0.133399	0.893878	0.959921
Solyc10g007720	2564.12	0.0269616	0.135956	0.198311	0.842801	0.937133
Solyc07g025110	18.0476	0.0268931	0.766672	0.0350778	0.972018	0.989954
Solyc02g087330	3278.89	0.0268834	0.139364	0.1929	0.847037	0.938435
Solyc10g079000	1159.27	0.0268703	0.140982	0.190593	0.848844	0.93966
Solyc02g063010	3882.8	0.0268694	0.118006	0.227694	0.819884	0.926989
Solyc03g081320	1197.06	0.0268663	0.13848	0.194009	0.846169	0.938207
Solyc10g083170	20.1339	0.0268654	0.719405	0.0373439	0.970211	0.989145
Solyc07g047900	825.825	0.0267803	0.159437	0.167968	0.866608	0.947735
Solyc10g049850	3003.01	0.0267114	0.117137	0.228035	0.819619	0.92696
Solyc07g049750	1046.34	0.0266865	0.140963	0.189315	0.849846	0.939897
Solyc02g070610	104.06	0.0266848	0.335124	0.0796267	0.936534	0.976886
Solyc01g094820	502.658	0.0266711	0.177472	0.150283	0.880541	0.954073
Solyc03g122040	2801.05	0.0266294	0.126304	0.210836	0.833016	0.933331
Solyc04g071560	828.747	0.0266283	0.153396	0.173592	0.862186	0.945758
Solyc04g072220	3711.43	0.0265982	0.116336	0.228632	0.819155	0.926762
Solyc10g012430	2447.88	0.0265892	0.141883	0.187403	0.851344	0.940824
Solyc06g060830	401.251	0.0265823	0.194039	0.136995	0.891035	0.958336
Solyc07g052350	28034.4	0.0264516	0.139581	0.189508	0.849695	0.939833
Solyc05g053010	584.45	0.0264453	0.199861	0.132319	0.894732	0.960087
Solyc03g114400	558.131	0.0264105	0.169211	0.156081	0.875969	0.952145
Solyc07g045300	892.779	0.0262961	0.152205	0.172767	0.862834	0.946059
Solyc06g036070	1075.62	0.0262742	0.142571	0.184289	0.853787	0.941817
Solyc07g062547	45.7855	0.0262554	0.494676	0.0530758	0.957672	0.984475
Solyc03g083510	410.527	0.0262349	0.206897	0.126802	0.899097	0.961844
Solyc04g074760	545.086	0.0262301	0.184099	0.142478	0.886702	0.956747
Solyc05g015250	205.257	0.0261312	0.245885	0.106274	0.915365	0.968751
Solyc10g076260	488.21	0.0261211	0.208266	0.125422	0.90019	0.962423
Solyc07g062570	6210.35	0.0260951	0.11198	0.233033	0.815736	0.926221
Solyc09g090120	540.797	0.0260653	0.175888	0.148193	0.882191	0.954764
Solyc10g076720	267.735	0.0260356	0.225856	0.115275	0.908227	0.965862
Solyc10g018870	391.563	0.026011	0.19183	0.135594	0.892142	0.959075
Solyc05g008830	5271.61	0.025993	0.115215	0.225604	0.821509	0.927588
Solyc01g034020	4015.44	0.0259729	0.112965	0.229919	0.818155	0.926762
Solyc04g080210	34.8665	0.0259279	0.569793	0.0455041	0.963706	0.986364
Solyc02g087090	7521.52	0.0259149	0.175217	0.147901	0.882421	0.954777
Solyc04g026350	3981.07	0.025905	0.113957	0.227323	0.820173	0.927064
Solyc01g086740	2599.09	0.0258926	0.121351	0.213369	0.831039	0.932555
Solyc01g065740	79.4283	0.0258901	0.393321	0.0658244	0.947518	0.980284
Solyc03g119450	1819.28	0.0258748	0.134184	0.192831	0.847091	0.938435
Solyc04g055160	2259.26	0.0258734	0.131763	0.196363	0.844326	0.937749
Solyc01g105060	3588.27	0.0257911	0.126001	0.204689	0.837815	0.93548
Solyc04g025160	735.168	0.025768	0.175451	0.146867	0.883237	0.955088
Solyc01g090740	38.6041	0.0257201	0.53015	0.0485147	0.961306	0.985506
Solyc02g092980	3095.96	0.0256861	0.149166	0.172197	0.863282	0.946253
Solyc04g010100	53.7717	0.025613	0.449296	0.0570071	0.95454	0.983047
Solyc09g009100	1208.83	0.0255565	0.139327	0.183428	0.854462	0.942065
Solyc05g011860	251.618	0.0255392	0.256175	0.0996943	0.920587	0.970821
Solyc08g023500	615.464	0.0255264	0.163886	0.155758	0.876224	0.952215
Solyc03g113720	611.661	0.0255224	0.185081	0.137899	0.89032	0.958066
Solyc07g006220	6595.2	0.0254264	0.113124	0.224765	0.822162	0.92798
Solyc10g086190	19043.5	0.0254005	0.110597	0.229667	0.81835	0.926762
Solyc02g063130	6890.72	0.0253879	0.106579	0.238207	0.81172	0.924462
Solyc12g088340	1516.96	0.0253833	0.141608	0.179251	0.85774	0.943646
Solyc09g018370	1485.5	0.0253308	0.18215	0.139065	0.889398	0.957926
Solyc03g007310	2450.06	0.0252762	0.137531	0.183785	0.854182	0.941923
Solyc10g005770	3283.01	0.0252288	0.130067	0.193968	0.846201	0.938207
Solyc08g080550	987.155	0.0251343	0.178086	0.141136	0.887763	0.95718
Solyc04g082900	737.635	0.0251055	0.166586	0.150706	0.880208	0.953958
Solyc07g042330	86.638	0.0250846	0.37692	0.0665515	0.946939	0.980039
Solyc11g005130	2145.26	0.0250486	0.125194	0.200079	0.841419	0.936339
Solyc09g018805	34.2724	0.0250217	0.566666	0.044156	0.96478	0.986789
Solyc04g050150	1973.7	0.0250025	0.124296	0.201152	0.84058	0.936024
Solyc05g056030	4112.34	0.0247533	0.130588	0.189553	0.84966	0.939833
Solyc09g056260	518.796	0.024734	0.172663	0.14325	0.886093	0.95648
Solyc04g082360	657.291	0.0247249	0.161703	0.152903	0.878475	0.953135
Solyc07g063820	1544.22	0.0246752	0.14398	0.171379	0.863926	0.946655
Solyc10g008390	505.562	0.0246725	0.181121	0.136221	0.891647	0.95867
Solyc07g007980	807.562	0.0246654	0.172535	0.142959	0.886323	0.956581
Solyc05g023760	922.405	0.0246641	0.163095	0.151225	0.879798	0.953757
Solyc08g082810	564.069	0.0246279	0.168527	0.146136	0.883814	0.955255
Solyc06g084130	92.8136	0.0246213	0.352498	0.0698479	0.944315	0.979449
Solyc01g049960	2756.72	0.0246089	0.124937	0.19697	0.843851	0.937658
Solyc08g079690	28.0541	0.0245878	0.653556	0.0376216	0.969989	0.989113
Solyc12g007200	2283.5	0.024557	0.130232	0.188565	0.850434	0.94031
Solyc10g086660	988.976	0.0245157	0.147584	0.166114	0.868068	0.948021
Solyc09g098370	877.623	0.024476	0.157769	0.155139	0.876712	0.952495
Solyc09g060215	16.1133	0.0244383	0.832406	0.0293587	0.976579	0.991695
Solyc12g056640	2105.43	0.0244315	0.135016	0.180953	0.856404	0.942675
Solyc07g017960	749.081	0.0243652	0.158359	0.15386	0.87772	0.952826
Solyc01g079970	499.935	0.024319	0.187122	0.129963	0.896596	0.960584
Solyc03g117000	514.592	0.0243093	0.175473	0.138536	0.889817	0.957937
Solyc06g068055	1177.2	0.0242843	0.142731	0.170141	0.8649	0.946803
Solyc02g065490	446.469	0.0242638	0.199578	0.121576	0.903235	0.964276
Solyc10g006260	3284.43	0.024251	0.114128	0.21249	0.831725	0.932814
Solyc01g086990	3133.08	0.0242425	0.118296	0.20493	0.837627	0.93545
Solyc04g072880	437.812	0.0242144	0.190454	0.12714	0.898829	0.961788
Solyc09g074680	3316.81	0.024191	0.123849	0.195327	0.845137	0.938152
Solyc07g061740	586.079	0.0241367	0.206377	0.116954	0.906896	0.965305
Solyc02g083540	1617.74	0.0241161	0.131902	0.182834	0.854929	0.942196
Solyc07g042950	118.465	0.02404	0.342512	0.0701872	0.944045	0.97939
Solyc08g068190	1450.79	0.023973	0.147532	0.162493	0.870918	0.949465
Solyc02g090190	4811.44	0.0239692	0.11233	0.213382	0.831029	0.932555
Solyc11g065730	2094.78	0.0239275	0.137779	0.173665	0.862128	0.945758
Solyc04g010060	21.7426	0.0239117	0.7025	0.0340379	0.972847	0.990246
Solyc01g098080	998.447	0.0238815	0.163119	0.146405	0.883602	0.955131
Solyc10g084290	714.299	0.0238722	0.178599	0.133664	0.893668	0.959921
Solyc01g067560	1312.35	0.0238487	0.134281	0.177602	0.859035	0.944506
Solyc12g009160	175.933	0.0238153	0.280884	0.0847872	0.932431	0.975462
Solyc01g068620	461.535	0.0237902	0.196076	0.121331	0.903429	0.964344
Solyc08g067040	2652.05	0.0237532	0.127684	0.186031	0.852421	0.941105
Solyc06g084530	5032.75	0.0237135	0.141924	0.167086	0.867302	0.947891
Solyc01g103890	2889.94	0.0237109	0.117278	0.202177	0.839779	0.935676
Solyc01g057850	980.011	0.0236484	0.157436	0.150209	0.880599	0.954073
Solyc06g073600	1694.74	0.0236376	0.135049	0.17503	0.861056	0.945359
Solyc01g006710	1591.73	0.0235546	0.135071	0.174387	0.861561	0.945581
Solyc08g081310	2481.5	0.0234331	0.122414	0.191425	0.848193	0.939216
Solyc09g008310	1105.82	0.0234082	0.144974	0.161464	0.871728	0.949824
Solyc10g079230	31.2303	0.0234058	0.723997	0.0323287	0.97421	0.990597
Solyc01g006960	3087.33	0.0234049	0.120819	0.193719	0.846396	0.938207
Solyc12g011190	364.073	0.0234005	0.197305	0.118601	0.905592	0.964929
Solyc06g074850	1763.02	0.0233833	0.146682	0.159415	0.873342	0.950563
Solyc11g005180	62.1602	0.0233768	0.439098	0.0532383	0.957542	0.984442
Solyc12g009960	8553.39	0.0232952	0.105579	0.220642	0.825371	0.929294
Solyc05g013500	642.08	0.0232919	0.183246	0.127107	0.898855	0.961788
Solyc12g094480	95.1611	0.023274	0.347991	0.066881	0.946676	0.979887
Solyc08g077040	1156.36	0.0232703	0.145083	0.160393	0.872572	0.950081
Solyc01g106600	110.645	0.0232608	0.324684	0.0716412	0.942887	0.978789
Solyc01g100350	7746.11	0.0232444	0.1139	0.204077	0.838294	0.935629
Solyc08g068690	928.278	0.0232277	0.198705	0.116896	0.906943	0.965305
Solyc12g008810	492.525	0.023198	0.178355	0.130066	0.896514	0.960584
Solyc08g066020	440.214	0.0231977	0.204355	0.113517	0.909621	0.966535
Solyc06g062810	1632.38	0.0231703	0.12978	0.178535	0.858303	0.944059
Solyc12g013950	1434.09	0.023155	0.131035	0.176709	0.859737	0.944867
Solyc12g007240	524.756	0.0231487	0.201765	0.114731	0.908658	0.966118
Solyc05g055450	4735.19	0.0231236	0.109769	0.210657	0.833155	0.933331
Solyc01g104460	1273.82	0.0230909	0.133886	0.172467	0.86307	0.946075
Solyc08g076140	1688.87	0.023084	0.127339	0.18128	0.856148	0.942665
Solyc02g086500	1063.53	0.0230732	0.16251	0.14198	0.887096	0.956867
Solyc08g016420	1406.39	0.023056	0.133634	0.172531	0.86302	0.946075
Solyc01g067490	1273.12	0.0230307	0.141851	0.162359	0.871023	0.949465
Solyc10g078430	730.449	0.0230254	0.162573	0.141631	0.887372	0.957063
Solyc06g005910	135.933	0.0230186	0.316253	0.0727854	0.941977	0.978766
Solyc08g005400	1492.95	0.0229915	0.144406	0.159214	0.8735	0.950563
Solyc01g066740	2039	0.022931	0.125043	0.183385	0.854496	0.942065
Solyc03g033400	3149.26	0.022908	0.117893	0.194312	0.845932	0.938164
Solyc07g006265	1300.2	0.022818	0.133389	0.171064	0.864173	0.946722
Solyc05g010120	4886.36	0.0227591	0.111456	0.204198	0.838199	0.935629
Solyc09g075580	173.099	0.022759	0.313514	0.0725933	0.94213	0.978766
Solyc08g081505	434.866	0.0226741	0.189191	0.119848	0.904604	0.964756
Solyc08g023470	1784.43	0.0226441	0.128076	0.176803	0.859663	0.944867
Solyc01g094350	5202.02	0.0226029	0.11118	0.203299	0.838901	0.935658
Solyc06g076830	227.941	0.0224938	0.254394	0.0884208	0.929542	0.974151
Solyc04g009550	1055.19	0.0224627	0.144673	0.155265	0.876613	0.952438
Solyc06g007850	129.811	0.0224182	0.297461	0.0753654	0.939924	0.978162
Solyc12g095960	14822.9	0.0223925	0.106893	0.209484	0.83407	0.933841
Solyc07g007230	2201.33	0.0223391	0.123422	0.180998	0.856369	0.942675
Solyc02g068550	248.41	0.0222613	0.230331	0.0966492	0.923005	0.971769
Solyc02g084520	1462.71	0.0222144	0.135377	0.164093	0.869658	0.948841
Solyc01g094830	1053.66	0.0222107	0.153178	0.145	0.884711	0.955767
Solyc05g012630	81.147	0.021996	0.441482	0.0498232	0.960263	0.985252
Solyc04g077950	96.9978	0.0219818	0.344155	0.0638718	0.949072	0.980948
Solyc11g066400	248.743	0.0219323	0.271302	0.0808409	0.935568	0.976833
Solyc01g112310	885.641	0.0218236	0.149987	0.145503	0.884314	0.955587
Solyc09g055850	329.472	0.0217873	0.203558	0.107032	0.914763	0.968566
Solyc08g083300	2919.17	0.0217515	0.120786	0.180083	0.857087	0.94313
Solyc03g119710	621.63	0.0217494	0.16636	0.130737	0.895983	0.960232
Solyc12g014560	282.687	0.0217441	0.215869	0.100728	0.919766	0.970562
Solyc08g074370	3656.23	0.0217112	0.123114	0.17635	0.860019	0.945014
Solyc06g050930	1996.92	0.0216585	0.125316	0.172831	0.862784	0.946059
Solyc02g092230	651.767	0.0216189	0.168098	0.128609	0.897667	0.961065
Solyc05g016380	286.038	0.0216106	0.223492	0.0966953	0.922968	0.971769
Solyc12g056590	835.06	0.0216076	0.187406	0.115298	0.908209	0.965862
Solyc12g095840	867.151	0.0215547	0.151646	0.142139	0.88697	0.956833
Solyc02g070040	140.908	0.0214839	0.289219	0.0742827	0.940785	0.978507
Solyc01g105540	2608.46	0.0213838	0.13175	0.162306	0.871065	0.949465
Solyc01g100530	2368.76	0.0213514	0.131701	0.16212	0.871211	0.949465
Solyc06g066810	1869.4	0.0212973	0.124739	0.170734	0.864433	0.946758
Solyc02g083220	1012.52	0.021258	0.14698	0.144632	0.885002	0.955894
Solyc07g009520	108.742	0.0212128	0.337874	0.062783	0.949939	0.981327
Solyc12g016190	649.317	0.0211942	0.167497	0.126535	0.899309	0.961964
Solyc09g150101	66.7532	0.0211614	0.43622	0.048511	0.961309	0.985506
Solyc03g006160	17.2516	0.0211494	0.825552	0.0256184	0.979562	0.992786
Solyc12g006270	310.464	0.0211469	0.21101	0.100217	0.920172	0.970591
Solyc12g037980	2433.24	0.0211198	0.128754	0.164031	0.869706	0.948843
Solyc02g078660	1402.25	0.0210312	0.19777	0.106342	0.915311	0.968751
Solyc08g075820	70.9235	0.0210253	0.393721	0.0534015	0.957412	0.984408
Solyc10g076840	233.763	0.0210147	0.264914	0.0793264	0.936773	0.976888
Solyc10g074910	908.312	0.0209856	0.149255	0.140602	0.888184	0.957431
Solyc01g106320	7717.59	0.0209234	0.1074	0.194819	0.845535	0.938152
Solyc07g049740	239.872	0.0209221	0.239986	0.0871804	0.930528	0.974619
Solyc04g078870	2687.8	0.0208149	0.123993	0.167871	0.866684	0.947735
Solyc09g091940	27.3646	0.0208108	0.638222	0.0326075	0.973988	0.99052
Solyc05g008440	2032.7	0.0207906	0.158175	0.13144	0.895427	0.960143
Solyc06g053340	837.406	0.0207439	0.154021	0.134682	0.892863	0.959419
Solyc08g016010	2586.3	0.0207239	0.126836	0.163391	0.87021	0.949089
Solyc01g097190	3066.37	0.0206606	0.116985	0.17661	0.859815	0.944867
Solyc04g082320	867.274	0.0206397	0.149522	0.138039	0.89021	0.958038
Solyc11g030730	124.588	0.0206159	0.308111	0.0669107	0.946653	0.979887
Solyc01g112140	2842.72	0.0205774	0.14415	0.14275	0.886488	0.956668
Solyc12g008780	1191.62	0.020495	0.136711	0.149915	0.880832	0.954164
Solyc02g079300	435.091	0.0204765	0.184328	0.111087	0.911547	0.967367
Solyc01g088830	231.037	0.0204575	0.236336	0.0865614	0.93102	0.97489
Solyc01g111800	385.35	0.0203913	0.203604	0.100152	0.920224	0.970591
Solyc09g074330	1713.69	0.0203798	0.130199	0.156528	0.875617	0.951916
Solyc05g056150	389.825	0.0203656	0.195356	0.104249	0.916972	0.969376
Solyc01g109200	82.5741	0.0203559	0.371471	0.054798	0.956299	0.983812
Solyc04g064545	54.0663	0.0203278	0.492534	0.0412719	0.967079	0.987741
Solyc02g083780	382.173	0.0203219	0.193689	0.104921	0.916439	0.969165
Solyc07g040950	355.467	0.0203111	0.214839	0.0945411	0.924679	0.972272
Solyc08g006010	299.472	0.0202221	0.212575	0.095129	0.924212	0.972094
Solyc01g080510	1530.63	0.0201212	0.130709	0.153938	0.877658	0.952826
Solyc01g107740	991.062	0.0200023	0.146066	0.136941	0.891078	0.958336
Solyc06g083300	11659.8	0.0199948	0.107268	0.186401	0.85213	0.940994
Solyc07g042180	2814.63	0.0199453	0.116478	0.171236	0.864038	0.946695
Solyc10g017530	5802.68	0.0199098	0.108808	0.182981	0.854813	0.942174
Solyc01g007780	885.469	0.0198883	0.180603	0.110121	0.912313	0.967708
Solyc11g066120	20.83	0.019857	0.712782	0.0278584	0.977775	0.992136
Solyc04g072200	523.943	0.0198547	0.180974	0.10971	0.912639	0.967774
Solyc07g066520	1766.84	0.0197957	0.128136	0.154489	0.877224	0.952644
Solyc08g076960	1284.18	0.0197686	0.145816	0.135572	0.89216	0.959075
Solyc07g006890	9072.88	0.0197059	0.152126	0.129537	0.896933	0.96075
Solyc03g111790	78.3183	0.0196419	0.383395	0.0512315	0.959141	0.985238
Solyc05g007200	1505.5	0.0195641	0.133588	0.146451	0.883565	0.955131
Solyc07g047610	1136.08	0.0195183	0.138083	0.141352	0.887592	0.95715
Solyc08g045850	1242.51	0.0194457	0.147428	0.1319	0.895064	0.960094
Solyc11g042930	14861.4	0.0194356	0.106627	0.182276	0.855366	0.942257
Solyc11g007340	324.924	0.0194219	0.203316	0.095526	0.923897	0.971992
Solyc03g006670	184.593	0.0194184	0.256685	0.0756507	0.939697	0.978026
Solyc12g006670	497.015	0.0194182	0.178405	0.108844	0.913327	0.967803
Solyc07g009170	134.849	0.0193523	0.302502	0.0639741	0.948991	0.980945
Solyc03g097180	1875.88	0.0193366	0.133647	0.144685	0.88496	0.955894
Solyc02g088600	668.898	0.0192997	0.172362	0.111971	0.910846	0.967353
Solyc02g082210	530.166	0.0190858	0.181032	0.105427	0.916037	0.969165
Solyc08g007560	639.672	0.0190645	0.17122	0.111345	0.911343	0.967367
Solyc10g086540	471.361	0.0190399	0.210478	0.0904602	0.927921	0.973639
Solyc10g012400	414.722	0.0190303	0.200388	0.0949672	0.924341	0.972094
Solyc06g066610	4228.73	0.0190123	0.134643	0.141206	0.887707	0.957171
Solyc02g070530	12.9148	0.0190093	0.883483	0.0215163	0.982834	0.993762
Solyc06g052030	3330.19	0.0190011	0.118163	0.160803	0.872248	0.950034
Solyc01g088820	489.32	0.018995	0.196027	0.0968996	0.922806	0.97175
Solyc05g053830	7606.35	0.0189223	0.112227	0.168607	0.866106	0.94751
Solyc10g085590	1227.68	0.0188642	0.142741	0.132156	0.894861	0.960087
Solyc03g083090	1146.3	0.0188164	0.152574	0.123327	0.901848	0.963619
Solyc07g006340	341.48	0.0186912	0.201222	0.0928884	0.925992	0.972911
Solyc11g069130	30.0832	0.0186233	0.610648	0.0304975	0.97567	0.991338
Solyc10g005260	6543.66	0.0185634	0.115691	0.160458	0.872521	0.950081
Solyc02g072180	2473.12	0.0185372	0.125133	0.14814	0.882232	0.954764
Solyc01g109895	11072.5	0.0185052	0.177433	0.104294	0.916936	0.969376
Solyc02g091300	391.397	0.0184578	0.206622	0.0893315	0.928818	0.97389
Solyc02g069430	502.976	0.0184499	0.240695	0.0766528	0.9389	0.977798
Solyc02g079140	12.045	0.0184407	0.985328	0.0187153	0.985068	0.994281
Solyc07g008880	16007.5	0.0183715	0.11123	0.165166	0.868813	0.948378
Solyc06g069500	3585.99	0.0183244	0.112861	0.162362	0.871021	0.949465
Solyc04g081450	215.717	0.0182573	0.240574	0.0758905	0.939506	0.977956
Solyc11g010740	300.344	0.0182121	0.236976	0.0768521	0.938741	0.977774
Solyc07g150102	20.4762	0.0181975	0.749346	0.0242844	0.980626	0.993014
Solyc01g007860	7597.39	0.0181416	0.106586	0.170206	0.864848	0.946797
Solyc07g025210	1090.96	0.0181097	0.150665	0.120199	0.904326	0.964642
Solyc04g017720	11.8099	0.0180969	0.926271	0.0195374	0.984412	0.99419
Solyc11g011260	4221.2	0.0179708	0.111088	0.161771	0.871487	0.949714
Solyc09g009390	29667.1	0.0179656	0.109977	0.163358	0.870237	0.949089
Solyc12g006003	1126.82	0.0179195	0.150037	0.119434	0.904932	0.964918
Solyc03g082960	546.237	0.0178504	0.198354	0.0899927	0.928293	0.973824
Solyc02g088510	61.8106	0.0177911	0.418314	0.0425306	0.966076	0.987294
Solyc08g074730	95.7885	0.0177719	0.343628	0.0517184	0.958753	0.985026
Solyc02g082070	2135.12	0.0177598	0.144422	0.122972	0.902129	0.963717
Solyc01g049690	1611.67	0.0177262	0.136225	0.130124	0.896468	0.960584
Solyc06g007700	4167.17	0.0177059	0.116197	0.152378	0.878889	0.953317
Solyc05g007740	884.549	0.0176899	0.159354	0.11101	0.911608	0.967381
Solyc03g098280	9033.99	0.0176823	0.10704	0.165194	0.868792	0.948378
Solyc01g111990	794.943	0.0176769	0.208843	0.0846423	0.932546	0.975532
Solyc01g105040	269.762	0.0175758	0.220537	0.0796955	0.936479	0.976886
Solyc01g101060	62629.7	0.0175592	0.160235	0.109584	0.91274	0.967774
Solyc06g063110	171.663	0.0174521	0.287217	0.0607628	0.951548	0.982039
Solyc04g050760	903.689	0.017439	0.156217	0.111634	0.911114	0.967367
Solyc07g054630	15.5525	0.0174281	0.829567	0.0210087	0.983239	0.99396
Solyc02g085700	567.201	0.017413	0.170452	0.102158	0.918631	0.97012
Solyc05g053400	249.741	0.0173654	0.251791	0.0689673	0.945016	0.979542
Solyc02g077600	1957.02	0.0172911	0.148545	0.116404	0.907333	0.965467
Solyc11g028010	3421.97	0.0172634	0.127687	0.135201	0.892453	0.95908
Solyc01g111190	241.114	0.0172546	0.238224	0.0724302	0.94226	0.978766
Solyc02g089065	12698.9	0.01724	0.115531	0.149223	0.881377	0.954409
Solyc01g087980	723.631	0.0172276	0.181238	0.095055	0.924271	0.972094
Solyc05g056240	2803.56	0.0172247	0.118771	0.145024	0.884692	0.955767
Solyc07g063430	2371.41	0.0172151	0.125443	0.137234	0.890846	0.958265
Solyc05g015500	4146.66	0.0171865	0.112712	0.152481	0.878808	0.953317
Solyc04g008130	1315.05	0.0171061	0.134812	0.126888	0.899029	0.961821
Solyc08g060830	255.481	0.0170432	0.237734	0.0716901	0.942849	0.978789
Solyc02g091000	377.553	0.0170392	0.201503	0.0845605	0.932611	0.97555
Solyc09g055350	2356.64	0.0170377	0.119446	0.142639	0.886576	0.956712
Solyc01g098730	23.2253	0.0169927	0.672122	0.0252821	0.97983	0.992786
Solyc05g007850	1420.2	0.0169507	0.194287	0.0872456	0.930476	0.974619
Solyc09g089870	710.029	0.0169179	0.164251	0.103	0.917963	0.969717
Solyc01g080860	2241.53	0.0168755	0.122803	0.137419	0.8907	0.958159
Solyc11g005200	566.536	0.0168708	0.187828	0.0898204	0.92843	0.973824
Solyc10g008990	1667.66	0.0168263	0.131071	0.128376	0.897851	0.961169
Solyc11g069770	22.244	0.0167806	0.686672	0.0244375	0.980504	0.99297
Solyc06g063060	78.3778	0.0167207	0.385902	0.0433289	0.965439	0.987117
Solyc05g056280	2875.53	0.0167048	0.122012	0.136912	0.8911	0.958336
Solyc03g083720	253.287	0.0166474	0.241241	0.0690071	0.944984	0.979542
Solyc11g040390	2865.41	0.0165239	0.120031	0.137664	0.890506	0.958132
Solyc10g074690	4879.25	0.0165045	0.118012	0.139854	0.888775	0.957735
Solyc02g092470	2916.31	0.0165034	0.118835	0.138877	0.889547	0.957937
Solyc02g077610	325.394	0.0164748	0.221533	0.0743672	0.940718	0.978507
Solyc11g012820	791.974	0.0164702	0.153024	0.107631	0.914288	0.968353
Solyc06g005150	10974.6	0.0164266	0.108867	0.150886	0.880065	0.953944
Solyc12g099360	772.349	0.0164174	0.178873	0.0917825	0.926871	0.973054
Solyc11g012570	159.08	0.0164078	0.274871	0.0596929	0.9524	0.982219
Solyc10g085550	4794.07	0.0162812	0.14109	0.115396	0.908131	0.965861
Solyc02g068790	1822.93	0.016216	0.126545	0.128144	0.898035	0.961264
Solyc08g007510	411.53	0.0161853	0.194201	0.083343	0.933579	0.975944
Solyc04g026360	565.894	0.0161355	0.178692	0.0902979	0.92805	0.973688
Solyc12g043110	7660.76	0.0161354	0.107171	0.150558	0.880325	0.954022
Solyc05g055210	2202.01	0.0161261	0.127992	0.125992	0.899738	0.962124
Solyc01g067550	2011.2	0.0160049	0.124183	0.128881	0.897452	0.960953
Solyc01g088240	509.458	0.0159337	0.175377	0.0908543	0.927608	0.973476
Solyc01g091860	628.544	0.0159128	0.165701	0.0960336	0.923494	0.971769
Solyc07g045150	1611.97	0.0158624	0.131442	0.12068	0.903944	0.964642
Solyc09g089790	2345.17	0.0158025	0.163444	0.0966842	0.922977	0.971769
Solyc10g084950	180.196	0.015802	0.292865	0.0539566	0.95697	0.984202
Solyc10g084040	405.61	0.0157351	0.235478	0.066822	0.946723	0.979887
Solyc08g062650	980.55	0.0156534	0.144028	0.108683	0.913454	0.967823
Solyc10g080930	1929.88	0.0156008	0.136452	0.114332	0.908975	0.966271
Solyc12g096070	579.748	0.0155923	0.190182	0.0819861	0.934658	0.976384
Solyc02g085860	357.276	0.0155422	0.19896	0.0781173	0.937735	0.977323
Solyc01g006510	2404.14	0.0155034	0.139997	0.110741	0.911822	0.967507
Solyc06g063140	12184.6	0.0154278	0.103595	0.148925	0.881613	0.95457
Solyc05g051990	3102.2	0.0154226	0.11751	0.131246	0.895581	0.960168
Solyc02g085820	1085.61	0.0154015	0.140084	0.109945	0.912453	0.967708
Solyc05g055530	181.854	0.0153855	0.25952	0.0592842	0.952726	0.982219
Solyc01g005370	360.705	0.0153548	0.195699	0.0784615	0.937461	0.977201
Solyc08g048550	633.652	0.015302	0.164918	0.0927855	0.926074	0.972911
Solyc08g005000	1057.69	0.0152677	0.165266	0.0923826	0.926394	0.97292
Solyc10g051310	1968.76	0.0151745	0.128447	0.118138	0.905958	0.964992
Solyc07g064030	2487.64	0.015174	0.131459	0.115428	0.908106	0.965861
Solyc11g068960	6655.48	0.0151632	0.110656	0.13703	0.891007	0.958336
Solyc04g011400	7225.59	0.0150748	0.126876	0.118815	0.905422	0.964918
Solyc05g006770	399.827	0.0149914	0.208607	0.0718645	0.94271	0.978789
Solyc10g037960	1127.1	0.0149678	0.140626	0.106437	0.915236	0.968751
Solyc04g049407	90.095	0.014958	0.356823	0.0419201	0.966562	0.987518
Solyc03g118890	1109.06	0.01493	0.157944	0.0945277	0.92469	0.972272
Solyc03g117440	1654.71	0.0149264	0.128211	0.11642	0.907319	0.965467
Solyc09g056160	1485.38	0.0148526	0.155184	0.0957098	0.923751	0.971939
Solyc01g080140	1608.57	0.0148478	0.128969	0.115127	0.908344	0.965936
Solyc11g018620	730.858	0.0148455	0.156273	0.0949969	0.924317	0.972094
Solyc10g012210	225.614	0.0148044	0.236815	0.0625145	0.950153	0.981416
Solyc02g065700	1228.07	0.0147281	0.1533	0.0960735	0.923462	0.971769
Solyc04g008205	888.659	0.0146656	0.163684	0.0895973	0.928607	0.973824
Solyc11g068660	2081.7	0.0146453	0.123851	0.118249	0.90587	0.964992
Solyc11g071660	2487.27	0.0145158	0.121733	0.119243	0.905083	0.964918
Solyc10g008730	762.869	0.0144894	0.167622	0.0864407	0.931116	0.974941
Solyc07g063570	872.146	0.0144786	0.148046	0.097798	0.922093	0.971386
Solyc09g008130	374.528	0.0144541	0.199311	0.0725202	0.942188	0.978766
Solyc11g011420	2142.52	0.0143899	0.121202	0.118727	0.905491	0.964918
Solyc04g005510	2330.26	0.0143587	0.128967	0.111336	0.91135	0.967367
Solyc01g103340	728.122	0.014353	0.178772	0.080287	0.936009	0.976886
Solyc02g078860	1000.66	0.014344	0.149769	0.0957745	0.9237	0.971935
Solyc01g107160	1597.44	0.0143404	0.136519	0.105043	0.916341	0.969165
Solyc04g015470	1498.07	0.0142461	0.130504	0.109162	0.913074	0.967774
Solyc04g015400	109.146	0.0142304	0.326943	0.0435256	0.965283	0.987054
Solyc11g069610	1043.99	0.0141632	0.147242	0.09619	0.92337	0.971769
Solyc02g080140	1060.62	0.0141447	0.141091	0.100252	0.920144	0.970591
Solyc02g076780	1345.63	0.014141	0.138945	0.101774	0.918936	0.970366
Solyc03g117410	90.0928	0.0141221	0.352908	0.0400165	0.96808	0.988372
Solyc03g120240	1306.02	0.0141126	0.141973	0.0994031	0.920818	0.970877
Solyc01g097340	3276.38	0.0140974	0.114612	0.123001	0.902106	0.963717
Solyc05g006120	382.29	0.014033	0.19586	0.0716479	0.942882	0.978789
Solyc07g064080	1716.28	0.0140036	0.146538	0.0955627	0.923868	0.971992
Solyc01g010990	678.487	0.013996	0.161081	0.0868876	0.930761	0.974719
Solyc01g058205	241.939	0.0139446	0.236919	0.0588583	0.953065	0.982276
Solyc04g072180	303.007	0.013919	0.229731	0.0605882	0.951687	0.982039
Solyc08g078800	1812.77	0.0139059	0.128517	0.108202	0.913835	0.968025
Solyc07g064610	6728.26	0.0137993	0.113135	0.121972	0.902921	0.964055
Solyc09g009300	820.734	0.0137155	0.152038	0.0902109	0.92812	0.973711
Solyc02g005350	3885.95	0.0136764	0.113485	0.120513	0.904077	0.964642
Solyc05g056290	2038.61	0.0136367	0.125663	0.108518	0.913585	0.967851
Solyc03g025550	2194.75	0.0135946	0.124647	0.109064	0.913151	0.967803
Solyc02g089110	1227.75	0.0135208	0.142188	0.0950909	0.924243	0.972094
Solyc02g071070	948.331	0.0135176	0.166902	0.0809909	0.935449	0.976788
Solyc11g070183	316.534	0.0135112	0.20531	0.0658091	0.94753	0.980284
Solyc10g084510	14.64	0.0134335	0.841067	0.015972	0.987257	0.994915
Solyc10g081160	4236.49	0.013418	0.128508	0.104414	0.916841	0.969376
Solyc02g078360	1002.06	0.0134126	0.144739	0.0926675	0.926168	0.972911
Solyc07g049220	701.528	0.0133948	0.15947	0.0839956	0.93306	0.975718
Solyc02g092650	144.131	0.0133412	0.306407	0.0435409	0.96527	0.987054
Solyc04g051880	11.0211	0.0132321	1.00401	0.0131792	0.989485	0.995908
Solyc08g076000	252.198	0.0132177	0.232304	0.0568984	0.954626	0.983086
Solyc11g006520	825.673	0.013198	0.166817	0.0791167	0.93694	0.976913
Solyc01g107300	487.201	0.0131715	0.186477	0.0706334	0.94369	0.979171
Solyc05g011820	195.173	0.0131646	0.263671	0.049928	0.96018	0.985252
Solyc06g053610	1639.56	0.0131565	0.142401	0.0923908	0.926388	0.97292
Solyc06g036460	38.6447	0.0130519	0.521297	0.0250374	0.980025	0.992786
Solyc05g055980	1144.65	0.0130155	0.141409	0.0920414	0.926665	0.972959
Solyc01g086900	292.365	0.0129968	0.214462	0.0606019	0.951676	0.982039
Solyc05g006210	118.62	0.0128689	0.328602	0.0391625	0.968761	0.988542
Solyc01g100260	1083.57	0.012748	0.140877	0.0904904	0.927898	0.973639
Solyc12g007310	3165.79	0.0127241	0.120865	0.105275	0.916158	0.969165
Solyc11g069150	7472.99	0.0125748	0.10944	0.114902	0.908523	0.966075
Solyc11g069510	1103.02	0.0125493	0.165735	0.0757187	0.939643	0.97802
Solyc01g094880	2478.45	0.0124323	0.156101	0.0796424	0.936522	0.976886
Solyc06g073210	149.192	0.0124282	0.30041	0.0413709	0.967	0.987716
Solyc01g090780	6446.79	0.0123914	0.116618	0.106256	0.915379	0.968751
Solyc02g014560	54.8934	0.0123566	0.460337	0.0268425	0.978585	0.992521
Solyc02g069420	521.931	0.0123372	0.206041	0.0598777	0.952253	0.982219
Solyc05g005150	1938.84	0.0123131	0.181434	0.0678658	0.945892	0.979887
Solyc05g015710	1635.34	0.0123081	0.13298	0.0925563	0.926256	0.972911
Solyc04g028380	73.9085	0.0122697	0.41178	0.0297968	0.976229	0.991665
Solyc09g074310	147.807	0.0122476	0.287419	0.0426124	0.96601	0.987294
Solyc03g097060	1068.9	0.0121635	0.166807	0.07292	0.94187	0.978766
Solyc04g074940	545.889	0.0121277	0.173719	0.0698125	0.944343	0.979449
Solyc03g005300	1731.16	0.0119764	0.128221	0.0934045	0.925582	0.972707
Solyc12g010680	339.051	0.0119375	0.208892	0.0571469	0.954428	0.982982
Solyc09g072620	2109.78	0.0119082	0.12912	0.0922259	0.926519	0.972936
Solyc03g005600	4784.54	0.0119021	0.117909	0.100943	0.919596	0.970562
Solyc02g091190	3651.76	0.011847	0.113915	0.103998	0.917171	0.969429
Solyc10g085210	68.6759	0.0116996	0.438956	0.0266531	0.978736	0.992598
Solyc02g087240	11072.4	0.0116593	0.104885	0.111163	0.911487	0.967367
Solyc05g047610	329.058	0.0115983	0.212427	0.054599	0.956458	0.983875
Solyc02g078460	1988.05	0.0115539	0.14	0.0825278	0.934227	0.976254
Solyc09g020010	327.64	0.0114614	0.208244	0.0550382	0.956108	0.983715
Solyc03g150154	91.4851	0.0114558	0.349389	0.0327882	0.973844	0.99052
Solyc04g015220	8563.46	0.0114287	0.134591	0.0849142	0.93233	0.975439
Solyc05g050680	2558.66	0.0114003	0.118567	0.0961511	0.923401	0.971769
Solyc01g014105	623.122	0.0113533	0.191882	0.0591682	0.952818	0.982219
Solyc01g087470	2065.34	0.0113259	0.132141	0.0857107	0.931696	0.975216
Solyc02g065360	485.032	0.011289	0.207204	0.0544824	0.956551	0.983921
Solyc01g096910	1827.58	0.011254	0.12784	0.0880317	0.929851	0.974151
Solyc01g065840	549.738	0.0111886	0.169934	0.0658408	0.947505	0.980284
Solyc10g005340	211.8	0.0111573	0.295254	0.0377889	0.969856	0.989091
Solyc06g065700	2494.53	0.0111425	0.120809	0.0922319	0.926514	0.972936
Solyc11g008570	773.158	0.0111192	0.154221	0.0720993	0.942523	0.978785
Solyc03g025950	6705.6	0.0110596	0.119058	0.0928925	0.925989	0.972911
Solyc09g009500	1417.62	0.011052	0.138994	0.0795145	0.936623	0.976886
Solyc01g096540	2427.71	0.011051	0.133003	0.0830887	0.933781	0.97602
Solyc06g066300	819.903	0.0110156	0.153	0.0719975	0.942604	0.978785
Solyc08g068920	500.32	0.0109748	0.182801	0.0600367	0.952126	0.982219
Solyc06g005790	1305.4	0.0109545	0.156589	0.0699568	0.944228	0.979449
Solyc10g080090	1140.19	0.0109475	0.139487	0.0784838	0.937443	0.977201
Solyc01g102340	2113.68	0.0108546	0.129085	0.084089	0.932986	0.975702
Solyc03g025480	312.009	0.0108433	0.209845	0.0516728	0.958789	0.985026
Solyc04g057970	376.057	0.0108078	0.201293	0.053692	0.957181	0.98432
Solyc08g081070	683.946	0.0108072	0.172139	0.0627816	0.94994	0.981327
Solyc02g085910	181.316	0.0107978	0.292599	0.036903	0.970562	0.989147
Solyc09g064270	2565.66	0.0107161	0.118518	0.0904171	0.927956	0.973639
Solyc12g038523	116.666	0.0107094	0.32305	0.0331509	0.973554	0.990476
Solyc11g031950	2405.06	0.0106994	0.166148	0.0643972	0.948654	0.980765
Solyc04g025260	2682.94	0.0106822	0.119873	0.089113	0.928992	0.97393
Solyc11g005220	2955.98	0.0106737	0.115998	0.0920167	0.926685	0.972959
Solyc06g072570	2524.55	0.0106386	0.119073	0.0893458	0.928807	0.97389
Solyc03g119723	364.743	0.0106105	0.197175	0.0538125	0.957085	0.984271
Solyc02g083720	37.2973	0.0106027	0.538111	0.0197035	0.98428	0.994167
Solyc11g006490	449.203	0.0105849	0.198811	0.0532409	0.95754	0.984442
Solyc02g085250	606.367	0.0105755	0.173581	0.0609252	0.951419	0.982014
Solyc07g063230	1386.16	0.010569	0.137721	0.0767421	0.938829	0.977774
Solyc04g078170	317.356	0.0105592	0.227777	0.0463577	0.963025	0.986057
Solyc05g013200	180.444	0.0105393	0.27597	0.0381901	0.969536	0.988815
Solyc09g009400	317.629	0.0105282	0.252626	0.0416753	0.966758	0.987667
Solyc07g065927	87.6086	0.010394	0.410493	0.0253208	0.979799	0.992786
Solyc12g009810	736.769	0.010315	0.16944	0.0608771	0.951457	0.982014
Solyc08g008270	276.267	0.0102953	0.232878	0.0442089	0.964738	0.986789
Solyc11g072640	1380.92	0.0102805	0.134941	0.0761852	0.939272	0.977866
Solyc02g070290	2053.3	0.0102616	0.129307	0.079358	0.936748	0.976888
Solyc05g006470	1244.92	0.0102166	0.140639	0.0726446	0.942089	0.978766
Solyc02g092970	176.462	0.0101969	0.261454	0.0390006	0.96889	0.988542
Solyc11g065690	1898.14	0.0101813	0.124752	0.0816118	0.934955	0.976444
Solyc06g036100	1048.46	0.0101573	0.151639	0.0669832	0.946595	0.979887
Solyc08g080420	2326.2	0.0101559	0.126354	0.0803768	0.935938	0.976886
Solyc02g093310	1461.37	0.0101544	0.172143	0.0589882	0.952962	0.982219
Solyc01g007267	198.272	0.0101481	0.263737	0.0384783	0.969306	0.988729
Solyc03g007120	2443.32	0.0101181	0.119059	0.0849835	0.932274	0.975439
Solyc10g006090	3261.86	0.010103	0.120165	0.0840762	0.932996	0.975702
Solyc02g021430	89.5082	0.0100193	0.358002	0.0279868	0.977673	0.992108
Solyc01g101070	9270.55	0.00996985	0.10682	0.0933332	0.925639	0.972716
Solyc06g051730	1217.58	0.00996551	0.135816	0.0733753	0.941507	0.978766
Solyc06g073270	2092.34	0.00991541	0.123611	0.0802147	0.936066	0.976886
Solyc12g013690	2242.26	0.00991249	0.13232	0.0749128	0.940284	0.978287
Solyc03g043960	2122.48	0.00989222	0.123325	0.0802125	0.936068	0.976886
Solyc10g085160	424.665	0.00987511	0.199455	0.0495104	0.960513	0.985252
Solyc05g006960	983.682	0.00987242	0.147641	0.0668677	0.946687	0.979887
Solyc04g016360	2929.82	0.00986504	0.126357	0.0780728	0.93777	0.977323
Solyc06g035430	307.733	0.00986054	0.229399	0.0429843	0.965714	0.987247
Solyc01g095860	257.88	0.00981041	0.230089	0.0426376	0.96599	0.987294
Solyc07g063440	3597.62	0.00975381	0.129871	0.0751038	0.940132	0.978229
Solyc02g067100	488.733	0.00973371	0.188229	0.0517121	0.958758	0.985026
Solyc12g010860	5070.02	0.0097117	0.109445	0.0887355	0.929292	0.974035
Solyc03g059100	1330.14	0.00970395	0.133143	0.0728835	0.941899	0.978766
Solyc09g090980	6089.99	0.00965115	0.174059	0.0554477	0.955782	0.983528
Solyc10g079190	1628.18	0.00964218	0.132551	0.072743	0.942011	0.978766
Solyc11g042990	2760.14	0.00963516	0.120602	0.079892	0.936323	0.976886
Solyc01g068200	3122.87	0.00959364	0.117432	0.0816951	0.934889	0.976444
Solyc03g062665	293.939	0.0095614	0.238882	0.0400256	0.968073	0.988372
Solyc01g079330	2639.57	0.00954332	0.125179	0.0762376	0.93923	0.977866
Solyc02g091580	7025.51	0.00950147	0.106634	0.0891035	0.929	0.97393
Solyc04g063270	39.4697	0.00941194	0.571845	0.0164589	0.986868	0.994881
Solyc03g096920	8892.71	0.00938404	0.117506	0.0798599	0.936349	0.976886
Solyc03g114280	1133.17	0.00937351	0.139447	0.067219	0.946407	0.979887
Solyc02g082230	1853.67	0.00935599	0.132393	0.0706682	0.943662	0.979171
Solyc08g075670	457.722	0.00929974	0.191336	0.0486043	0.961235	0.985506
Solyc12g076350	281.841	0.00923349	0.215991	0.0427494	0.965901	0.987294
Solyc01g058730	4035.36	0.00922704	0.116597	0.0791359	0.936925	0.976913
Solyc02g093160	3253	0.00917639	0.118127	0.0776821	0.938081	0.977425
Solyc10g009180	4171.61	0.00906477	0.124491	0.0728147	0.941954	0.978766
Solyc06g048890	805.882	0.00901641	0.150321	0.0599811	0.952171	0.982219
Solyc12g056250	14855.8	0.00898923	0.131965	0.0681182	0.945692	0.979887
Solyc05g054940	829.032	0.00896564	0.155024	0.0578339	0.953881	0.982618
Solyc09g005710	76.5651	0.00891072	0.403145	0.022103	0.982366	0.993568
Solyc06g069550	81.2239	0.00886879	0.399885	0.0221783	0.982306	0.993568
Solyc12g017920	391.074	0.00886314	0.191355	0.0463178	0.963057	0.986057
Solyc03g117280	3147.25	0.00878819	0.134552	0.0653143	0.947924	0.980423
Solyc07g044750	215.465	0.00872086	0.240025	0.0363332	0.971017	0.989331
Solyc02g068720	3500.77	0.00868751	0.117633	0.0738527	0.941128	0.978766
Solyc10g074610	41.1898	0.00864465	0.525626	0.0164464	0.986878	0.994881
Solyc02g014380	2793.65	0.00862984	0.126817	0.0680497	0.945746	0.979887
Solyc07g007890	2681.98	0.00862014	0.125563	0.0686518	0.945267	0.979627
Solyc01g107380	4029.24	0.00861288	0.132053	0.0652228	0.947997	0.980423
Solyc06g053180	1082.88	0.0085209	0.140331	0.0607199	0.951582	0.982039
Solyc07g049480	1853.34	0.00850265	0.141866	0.0599345	0.952208	0.982219
Solyc06g005110	99.0559	0.00849811	0.342218	0.0248324	0.980189	0.9928
Solyc01g008170	2331.28	0.00841263	0.121761	0.0690912	0.944917	0.979542
Solyc02g089790	135.078	0.008402	0.339718	0.0247323	0.980269	0.992831
Solyc11g010900	75.5006	0.00838295	0.40623	0.020636	0.983536	0.99396
Solyc02g079400	2445.46	0.00837641	0.12403	0.0675354	0.946155	0.979887
Solyc01g099760	12593.5	0.00835288	0.104842	0.0796709	0.936499	0.976886
Solyc09g065650	810.088	0.00833698	0.150917	0.0552422	0.955945	0.983597
Solyc03g096930	2192.59	0.00831576	0.123611	0.0672735	0.946364	0.979887
Solyc08g008130	1432.24	0.00831125	0.130785	0.0635488	0.949329	0.981164
Solyc05g005510	3005.11	0.00827752	0.115324	0.0717761	0.94278	0.978789
Solyc01g100800	191.126	0.00824624	0.275654	0.0299152	0.976135	0.991661
Solyc05g056040	1420.03	0.00824042	0.140971	0.0584549	0.953386	0.98233
Solyc07g039550	1729.21	0.00819201	0.125779	0.0651301	0.94807	0.980423
Solyc01g091490	131.639	0.00817758	0.316621	0.0258277	0.979395	0.992786
Solyc01g090910	2871.72	0.00814401	0.123105	0.0661553	0.947254	0.980266
Solyc01g009310	6218.91	0.008143	0.107725	0.0755904	0.939745	0.978026
Solyc04g016410	1678.9	0.00813686	0.128625	0.0632603	0.949559	0.981248
Solyc01g104480	2796.3	0.00811316	0.12077	0.0671785	0.94644	0.979887
Solyc09g090250	2793.09	0.00809324	0.120963	0.0669068	0.946656	0.979887
Solyc03g094060	61.8722	0.00808319	0.424058	0.0190615	0.984792	0.99419
Solyc06g076890	574.539	0.00806562	0.174079	0.0463332	0.963045	0.986057
Solyc04g077820	748.423	0.00803914	0.157736	0.0509658	0.959353	0.985252
Solyc11g005830	126.827	0.00796808	0.304107	0.0262015	0.979097	0.992684
Solyc06g070900	330.162	0.00795832	0.236203	0.0336928	0.973122	0.990334
Solyc03g025430	66.7532	0.00794915	0.411715	0.0193074	0.984596	0.99419
Solyc03g083010	549.993	0.00792526	0.171747	0.0461448	0.963195	0.986057
Solyc02g064940	1063.25	0.00791018	0.194317	0.0407077	0.967529	0.988008
Solyc03g117970	2160.07	0.00785876	0.148812	0.05281	0.957883	0.984547
Solyc10g008340	2468.09	0.00770522	0.123669	0.0623051	0.95032	0.981438
Solyc05g009540	3269.25	0.00770513	0.116203	0.0663077	0.947133	0.98019
Solyc06g073390	1261.46	0.00769911	0.136029	0.056599	0.954865	0.983182
Solyc06g071850	837.443	0.00764641	0.154185	0.0495923	0.960447	0.985252
Solyc08g150146	49.9176	0.00763952	0.461405	0.0165571	0.98679	0.994881
Solyc06g054430	18.8791	0.00758521	0.767421	0.00988402	0.992114	0.997311
Solyc12g096390	604.469	0.00756031	0.170218	0.0444156	0.964573	0.986676
Solyc07g042820	108.958	0.00755801	0.322832	0.0234116	0.981322	0.99339
Solyc08g080120	1451.34	0.00754287	0.150817	0.0500135	0.960112	0.985252
Solyc04g082820	2719.91	0.00753594	0.130211	0.0578747	0.953848	0.982618
Solyc01g080470	872.122	0.00753482	0.1529	0.0492793	0.960697	0.985341
Solyc08g081920	1894.28	0.00750559	0.129485	0.0579649	0.953777	0.98261
Solyc05g008350	1884.59	0.00731818	0.148238	0.0493678	0.960626	0.985319
Solyc09g089660	639.984	0.00730902	0.163988	0.0445704	0.96445	0.986624
Solyc05g054170	1086.5	0.00727874	0.150997	0.0482045	0.961553	0.985544
Solyc08g066640	632.021	0.00723887	0.174615	0.0414562	0.966932	0.987715
Solyc01g091420	89.0089	0.00720318	0.36148	0.0199269	0.984102	0.994136
Solyc01g112210	2147.8	0.00716524	0.127199	0.0563311	0.955078	0.983253
Solyc04g007015	1194.41	0.00708884	0.142702	0.0496758	0.960381	0.985252
Solyc04g009530	405.74	0.00708231	0.189367	0.0373999	0.970166	0.989145
Solyc05g018300	2901.72	0.00706174	0.11687	0.0604239	0.951818	0.982087
Solyc03g025150	3612.01	0.00693995	0.11393	0.0609141	0.951428	0.982014
Solyc05g053710	994.71	0.00690726	0.144879	0.047676	0.961974	0.985656
Solyc01g094590	130.574	0.00687615	0.318685	0.0215766	0.982786	0.993762
Solyc12g095820	662.906	0.00683324	0.178361	0.0383114	0.969439	0.988812
Solyc03g123860	587.075	0.00681815	0.178228	0.0382552	0.969484	0.988812
Solyc03g006600	59.7128	0.00678928	0.460841	0.0147324	0.988246	0.995302
Solyc06g034330	4221.65	0.00677095	0.115885	0.058428	0.953408	0.98233
Solyc11g073238	159.652	0.00671823	0.274692	0.0244573	0.980488	0.99297
Solyc12g014210	2621.15	0.00669395	0.132222	0.0506264	0.959623	0.985252
Solyc06g063070	14194.9	0.00667125	0.112676	0.0592072	0.952787	0.982219
Solyc06g150130	1752.62	0.00659932	0.169273	0.0389863	0.968901	0.988542
Solyc09g009950	148.299	0.00653138	0.301537	0.0216603	0.982719	0.993762
Solyc09g018710	136.368	0.00649475	0.29267	0.0221914	0.982295	0.993568
Solyc01g011340	4014.34	0.00646122	0.115728	0.055831	0.955476	0.983314
Solyc06g069390	371.183	0.00646081	0.194706	0.0331824	0.973529	0.990476
Solyc05g012340	1575.09	0.00641669	0.133353	0.0481182	0.961622	0.985544
Solyc08g075290	42.3563	0.00629817	0.508761	0.0123794	0.990123	0.996254
Solyc07g017900	4143.31	0.00629468	0.112159	0.056123	0.955244	0.983281
Solyc12g011050	2048.62	0.00627232	0.130266	0.0481502	0.961597	0.985544
Solyc01g097310	2065.01	0.00622782	0.130452	0.0477403	0.961923	0.985653
Solyc05g007240	1079.63	0.0061741	0.156607	0.0394243	0.968552	0.988542
Solyc06g068850	426.593	0.00616057	0.219207	0.0281038	0.977579	0.992108
Solyc01g099270	282.218	0.00615364	0.223307	0.0275569	0.978016	0.992331
Solyc01g005430	1131.53	0.00607694	0.153088	0.0396956	0.968336	0.98847
Solyc11g017130	145.721	0.00607358	0.301515	0.0201436	0.983929	0.994129
Solyc07g007870	1842.29	0.00605873	0.137593	0.0440336	0.964878	0.986839
Solyc12g099080	3550.51	0.00596468	0.123952	0.0481209	0.96162	0.985544
Solyc11g011060	636.741	0.0059598	0.161809	0.0368324	0.970619	0.989147
Solyc01g087450	556.561	0.00593607	0.208916	0.0284136	0.977332	0.992037
Solyc05g054340	295.644	0.00590979	0.248314	0.0237997	0.981012	0.993188
Solyc07g043270	4224.07	0.00588347	0.124518	0.04725	0.962314	0.98577
Solyc11g008890	3561.47	0.00587128	0.120746	0.0486252	0.961218	0.985506
Solyc02g062110	1985.28	0.00581344	0.127854	0.0454692	0.963733	0.986364
Solyc03g058190	2829.45	0.00577091	0.153277	0.0376503	0.969967	0.989113
Solyc03g053010	2150.49	0.00570443	0.121087	0.0471104	0.962425	0.98577
Solyc02g079390	763.211	0.00570284	0.155739	0.036618	0.97079	0.98915
Solyc01g104580	647.725	0.00565616	0.169587	0.0333526	0.973393	0.990476
Solyc09g011590	10962.4	0.00565088	0.112724	0.0501301	0.960019	0.985252
Solyc04g051780	737.196	0.00555049	0.155891	0.035605	0.971597	0.989675
Solyc05g005630	495.733	0.00555013	0.177274	0.0313082	0.975024	0.991056
Solyc06g009660	1606.53	0.00553303	0.1318	0.0419805	0.966514	0.987518
Solyc01g079860	705.014	0.00552012	0.165786	0.0332967	0.973438	0.990476
Solyc05g046280	98.7136	0.00538318	0.336365	0.016004	0.987231	0.994915
Solyc10g085970	3135.17	0.00527464	0.121742	0.0433264	0.965441	0.987117
Solyc12g019690	1001.7	0.00520342	0.152462	0.0341294	0.972774	0.990228
Solyc11g008280	5434.28	0.00514447	0.11177	0.0460274	0.963288	0.986057
Solyc11g012150	3199.86	0.00510948	0.116455	0.0438751	0.965004	0.986918
Solyc10g078420	413.566	0.00509651	0.192832	0.0264298	0.978915	0.992598
Solyc03g119670	42.1088	0.00509573	0.552919	0.00921606	0.992647	0.997311
Solyc11g073130	894.784	0.005086	0.155946	0.032614	0.973982	0.99052
Solyc12g011300	775.516	0.00508223	0.256463	0.0198166	0.98419	0.994155
Solyc01g095000	176.334	0.00502694	0.297997	0.0168691	0.986541	0.994881
Solyc05g051490	1547.11	0.00500338	0.134704	0.0371434	0.970371	0.989147
Solyc12g035360	922.144	0.00497864	0.145742	0.0341606	0.972749	0.990228
Solyc03g121450	542.468	0.00497639	0.170068	0.0292612	0.976656	0.991695
Solyc02g061820	760.454	0.00497351	0.172303	0.0288649	0.976972	0.991847
Solyc12g044860	2402.15	0.00492131	0.11969	0.0411173	0.967202	0.987741
Solyc01g067890	2250.63	0.00489823	0.140364	0.0348965	0.972162	0.98996
Solyc08g076510	1034.29	0.00483716	0.141719	0.034132	0.972772	0.990228
Solyc02g083650	858.154	0.00483587	0.149161	0.0324206	0.974137	0.990572
Solyc10g006830	30.1615	0.00483039	0.623229	0.00775059	0.993816	0.997885
Solyc12g055820	667.303	0.00477469	0.160623	0.029726	0.976286	0.991665
Solyc07g017640	579.15	0.00472782	0.188307	0.0251069	0.97997	0.992786
Solyc08g013930	5325.25	0.00472223	0.116688	0.0404687	0.967719	0.988153
Solyc03g118030	2769.75	0.00468333	0.116512	0.040196	0.967937	0.988325
Solyc01g081400	194.066	0.00461673	0.284106	0.01625	0.987035	0.994915
Solyc02g077890	266.254	0.00456446	0.236486	0.0193012	0.984601	0.99419
Solyc02g076810	912.97	0.00453036	0.154342	0.0293528	0.976583	0.991695
Solyc09g005130	1788.56	0.00446812	0.127746	0.0349765	0.972099	0.98996
Solyc02g071510	2777.62	0.00444732	0.121271	0.0366726	0.970746	0.98915
Solyc07g052680	81.1725	0.00439952	0.374402	0.0117508	0.990624	0.996541
Solyc03g118270	1585.06	0.00438779	0.144466	0.0303725	0.97577	0.991389
Solyc07g022780	535.034	0.00435738	0.174656	0.0249484	0.980096	0.992786
Solyc02g081290	3122.89	0.00398354	0.127378	0.0312734	0.975052	0.991056
Solyc05g052920	2100.94	0.00395258	0.135536	0.0291626	0.976735	0.991725
Solyc07g063010	1648.43	0.00384935	0.143213	0.0268784	0.978557	0.992521
Solyc08g078630	351.421	0.0038066	0.198393	0.0191872	0.984692	0.99419
Solyc12g009230	205.507	0.00378749	0.245808	0.0154083	0.987706	0.995154
Solyc01g106010	631.286	0.00367364	0.161644	0.0227268	0.981868	0.993568
Solyc08g076790	237.846	0.00365622	0.237225	0.0154125	0.987703	0.995154
Solyc07g005170	37.7134	0.00365229	0.532724	0.00685588	0.99453	0.997996
Solyc03g112560	220.848	0.0035291	0.246071	0.0143418	0.988557	0.995422
Solyc07g052760	1118.57	0.00351905	0.140406	0.0250634	0.980004	0.992786
Solyc06g068410	1448.72	0.00335722	0.134187	0.025019	0.98004	0.992786
Solyc07g041180	515.921	0.00335679	0.187744	0.0178797	0.985735	0.994648
Solyc04g005430	1280.14	0.00332953	0.147356	0.0225951	0.981973	0.993568
Solyc04g007970	3749.96	0.00330431	0.128211	0.0257724	0.979439	0.992786
Solyc04g009800	3661.85	0.0033042	0.112885	0.0292704	0.976649	0.991695
Solyc01g108150	5190.48	0.00329553	0.11228	0.029351	0.976585	0.991695
Solyc01g079750	941.976	0.00315149	0.159327	0.01978	0.984219	0.994155
Solyc03g096910	1816.81	0.00307375	0.135383	0.0227042	0.981886	0.993568
Solyc05g006320	2050.02	0.00305519	0.127029	0.0240511	0.980812	0.993084
Solyc06g053630	2875.05	0.00302359	0.116627	0.0259254	0.979317	0.992786
Solyc08g075770	685.963	0.00298921	0.159573	0.0187326	0.985054	0.994281
Solyc03g058470	675.358	0.00294153	0.166244	0.0176941	0.985883	0.994698
Solyc02g014770	1131.42	0.00294147	0.146334	0.020101	0.983963	0.994129
Solyc09g090520	8185.46	0.00293901	0.113441	0.0259078	0.979331	0.992786
Solyc10g079530	193.257	0.00293228	0.250301	0.011715	0.990653	0.996541
Solyc07g007650	1174.65	0.00291392	0.142694	0.0204208	0.983708	0.994027
Solyc04g077040	1222.09	0.00289261	0.137285	0.02107	0.98319	0.99396
Solyc07g006700	162.706	0.00287035	0.288054	0.00996463	0.99205	0.997311
Solyc04g054950	12.9742	0.0028647	0.928152	0.00308646	0.997537	0.999371
Solyc07g007960	1304.29	0.00283997	0.136947	0.0207377	0.983455	0.99396
Solyc06g074210	2146.62	0.00283406	0.132226	0.0214334	0.9829	0.993762
Solyc05g013760	248.171	0.002776	0.266489	0.0104169	0.991689	0.997089
Solyc00g500172	11.3583	0.00277229	1.0834	0.00255888	0.997958	0.999401
Solyc10g039430	1442.56	0.00276609	0.132984	0.0208001	0.983405	0.99396
Solyc05g018390	1273.52	0.00272312	0.147087	0.0185136	0.985229	0.994316
Solyc02g062420	533.985	0.00265496	0.176891	0.015009	0.988025	0.995272
Solyc12g044700	517.969	0.00265066	0.176689	0.0150019	0.988031	0.995272
Solyc10g081550	2951.31	0.0026391	0.47561	0.00554887	0.995573	0.998491
Solyc09g090050	435.043	0.00260075	0.198744	0.0130859	0.989559	0.995932
Solyc04g150111	1556.38	0.00257573	0.138665	0.0185752	0.98518	0.994316
Solyc05g051500	4223.21	0.00257414	0.124333	0.0207036	0.983482	0.99396
Solyc03g006510	4265.57	0.00249257	0.119357	0.0208832	0.983339	0.99396
Solyc08g006950	186.495	0.0024235	0.257965	0.0093947	0.992504	0.997311
Solyc05g050320	667.399	0.00238252	0.161268	0.0147737	0.988213	0.995302
Solyc07g053160	255.226	0.0023171	0.23894	0.00969742	0.992263	0.997311
Solyc07g056330	299.176	0.0022959	0.214673	0.0106949	0.991467	0.997017
Solyc05g015050	3521.15	0.00225876	0.115197	0.0196078	0.984356	0.99419
Solyc12g099090	5091.41	0.00224394	0.109223	0.0205446	0.983609	0.993984
Solyc12g017470	149.909	0.0021874	0.284087	0.00769975	0.993857	0.997885
Solyc10g008780	67.6303	0.00212439	0.404839	0.00524749	0.995813	0.998491
Solyc09g057920	1023.08	0.00208993	0.143066	0.0146082	0.988345	0.995353
Solyc07g053440	2807.04	0.00207772	0.123119	0.0168757	0.986536	0.994881
Solyc04g077150	1116.51	0.00202322	0.152576	0.0132604	0.98942	0.9959
Solyc01g068170	800.488	0.00196124	0.161496	0.0121442	0.990311	0.996344
Solyc07g051850	30633.2	0.00195481	0.119033	0.0164225	0.986897	0.994881
Solyc07g049700	141.938	0.00182134	0.290562	0.00626834	0.994999	0.998144
Solyc01g088710	1375.89	0.00179764	0.139425	0.0128932	0.989713	0.995932
Solyc04g008550	2190.18	0.00173893	0.12129	0.014337	0.988561	0.995422
Solyc11g072380	144.562	0.00173859	0.334415	0.00519891	0.995852	0.998491
Solyc01g007130	5663.95	0.00172713	0.14053	0.0122901	0.990194	0.996276
Solyc11g005770	2817.57	0.00170399	0.178643	0.0095385	0.992389	0.997311
Solyc12g010010	6792.9	0.00166407	0.125023	0.0133101	0.98938	0.9959
Solyc11g070110	597.125	0.0015945	0.183614	0.00868397	0.993071	0.997541
Solyc12g042890	235.624	0.00158502	0.268495	0.00590335	0.99529	0.998337
Solyc10g005830	539.866	0.0015159	0.181421	0.00835568	0.993333	0.997705
Solyc06g076460	1510.34	0.00144517	0.132647	0.0108949	0.991307	0.997017
Solyc01g096190	5882.9	0.0014181	0.131217	0.0108073	0.991377	0.997017
Solyc10g018160	1469.52	0.0013602	0.130231	0.0104445	0.991667	0.997089
Solyc06g064640	377.042	0.00132831	0.202319	0.00656543	0.994762	0.998011
Solyc03g005100	1684.79	0.00130492	0.136338	0.00957122	0.992363	0.997311
Solyc05g053800	2407.16	0.0012053	0.125066	0.00963734	0.992311	0.997311
Solyc11g005580	518.493	0.00114835	0.176784	0.00649581	0.994817	0.998011
Solyc04g007730	652.452	0.00112972	0.161794	0.00698246	0.994429	0.997996
Solyc02g083785	39.5551	0.00112605	0.535337	0.00210344	0.998322	0.9997
Solyc12g070100	3073.66	0.00109237	0.11754	0.0092936	0.992585	0.997311
Solyc10g080940	17814.2	0.00105285	0.108196	0.009731	0.992236	0.997311
Solyc07g064110	1636.4	0.00105054	0.132517	0.00792755	0.993675	0.997801
Solyc03g063357	914.559	0.00102448	0.148825	0.00688377	0.994508	0.997996
Solyc08g029230	521.06	0.000982717	0.180657	0.00543967	0.99566	0.998491
Solyc06g074110	3891.84	0.000978231	0.120105	0.00814479	0.993501	0.997775
Solyc08g077890	3345.9	0.000966112	0.135066	0.00715288	0.994293	0.997996
Solyc06g053840	3228.05	0.000946352	0.124183	0.00762064	0.99392	0.997899
Solyc06g064910	2775.2	0.00090641	0.126113	0.0071873	0.994265	0.997996
Solyc04g040190	630.628	0.000867793	0.168856	0.00513926	0.995899	0.998491
Solyc10g008470	61.4142	0.000826091	0.432621	0.0019095	0.998476	0.999724
Solyc10g083150	3069.65	0.000792414	0.115176	0.00688005	0.994511	0.997996
Solyc10g079820	10577.2	0.000790462	0.119536	0.00661277	0.994724	0.998011
Solyc04g054880	1108.25	0.000728397	0.16352	0.00445449	0.996446	0.998708
Solyc06g064660	282.644	0.000650734	0.219341	0.00296676	0.997633	0.999371
Solyc10g008240	749.306	0.000646135	0.153883	0.00419888	0.99665	0.998814
Solyc11g007760	1928.88	0.000631807	0.123997	0.00509536	0.995935	0.998491
Solyc01g105160	2014.87	0.000620781	0.125624	0.00494157	0.996057	0.998496
Solyc11g066090	302.469	0.000599351	0.212293	0.00282323	0.997747	0.999371
Solyc01g010390	854.444	0.000596727	0.151006	0.00395169	0.996847	0.998962
Solyc09g009510	2328.83	0.000568883	0.123653	0.00460065	0.996329	0.99864
Solyc05g150106	65.7647	0.000527701	0.437718	0.00120557	0.999038	0.999776
Solyc10g044960	1465.28	0.000475176	0.134585	0.00353068	0.997183	0.999151
Solyc07g006260	799.694	0.000410509	0.151432	0.00271084	0.997837	0.999391
Solyc02g031900	315.188	0.000293352	0.231413	0.00126765	0.998989	0.999776
Solyc01g108110	580.711	0.000275281	0.17493	0.00157367	0.998744	0.999729
Solyc08g041780	2056.83	0.000218635	0.123905	0.00176455	0.998592	0.999724
Solyc02g084550	1039.34	0.000196765	0.14167	0.0013889	0.998892	0.999729
Solyc02g078970	2669.39	0.000185806	0.121269	0.00153218	0.998778	0.999729
Solyc01g100970	9558.05	0.000127487	0.120969	0.00105388	0.999159	0.999848
Solyc01g108400	2695.63	0.00011014	0.127252	0.000865528	0.999309	0.999856
Solyc03g081330	60.1449	0.000104495	0.432418	0.000241653	0.999807	0.999906
Solyc04g008720	1042.15	7.63546e-05	0.143151	0.000533386	0.999574	0.999856
Solyc10g074890	2394	4.64561e-05	0.127142	0.000365386	0.999708	0.999856
Solyc12g009020	3937.38	2.08067e-05	0.117804	0.000176622	0.999859	0.999908
Solyc03g117180	942.229	3.61406e-06	0.147139	2.45622e-05	0.99998	0.99998
Solyc02g062290	5417.1	-4.2078e-05	0.114948	-0.000366061	0.999708	0.999856
Solyc03g062940	3212	-5.09324e-05	0.118666	-0.00042921	0.999658	0.999856
Solyc11g066560	1356.34	-6.00897e-05	0.132923	-0.000452063	0.999639	0.999856
Solyc05g050520	869.926	-9.53118e-05	0.172425	-0.000552772	0.999559	0.999856
Solyc06g043170	1590.25	-0.000111852	0.130934	-0.000854264	0.999318	0.999856
Solyc11g072300	715.671	-0.000162982	0.169499	-0.000961551	0.999233	0.999856
Solyc11g006550	3531.37	-0.000224294	0.126063	-0.00177923	0.99858	0.999724
Solyc05g025907	19.6918	-0.000285706	0.725683	-0.000393707	0.999686	0.999856
Solyc02g067107	47.0947	-0.000328618	0.477171	-0.000688679	0.999451	0.999856
Solyc03g006820	555.639	-0.00034403	0.176987	-0.00194382	0.998449	0.999724
Solyc09g008120	946.596	-0.000417993	0.14628	-0.00285749	0.99772	0.999371
Solyc12g038527	109.946	-0.000464835	0.325609	-0.00142759	0.998861	0.999729
Solyc03g063040	170.273	-0.000544846	0.322684	-0.00168848	0.998653	0.999729
Solyc01g100450	209.786	-0.000634076	0.249677	-0.00253958	0.997974	0.999401
Solyc07g032480	1411.33	-0.00064443	0.131393	-0.00490461	0.996087	0.998496
Solyc09g058990	1091.96	-0.000647725	0.139281	-0.00465047	0.996289	0.99864
Solyc01g008950	10724.9	-0.000718538	0.107966	-0.00665524	0.99469	0.998011
Solyc02g080470	3316	-0.000723775	0.120079	-0.00602749	0.995191	0.998287
Solyc04g005030	3031.48	-0.000813737	0.124839	-0.00651827	0.994799	0.998011
Solyc07g063575	288.755	-0.000836075	0.228213	-0.00366357	0.997077	0.999094
Solyc11g008970	228.776	-0.00086842	0.284727	-0.00305001	0.997566	0.999371
Solyc03g025630	2034.03	-0.000926506	0.134218	-0.00690299	0.994492	0.997996
Solyc11g065870	933.902	-0.000930542	0.170758	-0.00544949	0.995652	0.998491
Solyc01g088620	91.2333	-0.000960644	0.359136	-0.00267488	0.997866	0.999391
Solyc03g051920	1194.2	-0.000979781	0.143517	-0.00682694	0.994553	0.997996
Solyc03g116580	2827.31	-0.00101701	0.125991	-0.00807209	0.993559	0.997784
Solyc01g095515	95.9146	-0.00101948	0.354936	-0.00287228	0.997708	0.999371
Solyc06g074650	4855.1	-0.00102165	0.111674	-0.00914844	0.992701	0.997316
Solyc08g067650	23.8144	-0.0010277	0.695793	-0.00147703	0.998822	0.999729
Solyc02g069650	1958.29	-0.00107338	0.157321	-0.00682287	0.994556	0.997996
Solyc01g105460	331.475	-0.0011718	0.236027	-0.0049647	0.996039	0.998496
Solyc03g117990	24.4895	-0.00122355	0.664755	-0.00184061	0.998531	0.999724
Solyc09g010520	12209.1	-0.00127981	0.112184	-0.0114081	0.990898	0.996738
Solyc01g103930	8468.89	-0.00146145	0.107568	-0.0135863	0.98916	0.995865
Solyc11g013310	1980.69	-0.00150247	0.139029	-0.0108069	0.991378	0.997017
Solyc09g042750	2002.42	-0.00151332	0.128026	-0.0118205	0.990569	0.996541
Solyc06g005670	6182.42	-0.00151516	0.11241	-0.0134789	0.989246	0.995865
Solyc08g061210	48.8959	-0.0015865	0.471176	-0.0033671	0.997313	0.999232
Solyc10g079170	245.473	-0.00163317	0.233427	-0.00699646	0.994418	0.997996
Solyc02g080380	2702.85	-0.00169984	0.117294	-0.0144921	0.988437	0.995396
Solyc02g014450	557.736	-0.00186694	0.169514	-0.0110135	0.991213	0.997005
Solyc08g082700	5621.31	-0.00187551	0.109469	-0.0171327	0.986331	0.994881
Solyc05g054910	3168.88	-0.00193668	0.123867	-0.0156351	0.987525	0.99507
Solyc10g011820	3001.49	-0.00193963	0.122071	-0.0158893	0.987323	0.994915
Solyc02g092910	1271.48	-0.00197334	0.139556	-0.0141401	0.988718	0.995482
Solyc10g006320	1106.45	-0.0019888	0.150096	-0.0132502	0.989428	0.9959
Solyc05g010425	2684.73	-0.00210975	0.132748	-0.0158929	0.98732	0.994915
Solyc11g005030	1665.06	-0.00215909	0.12811	-0.0168535	0.986554	0.994881
Solyc01g100640	85.0838	-0.00218752	0.411458	-0.00531652	0.995758	0.998491
Solyc06g054020	2259.82	-0.00222604	0.133249	-0.0167058	0.986671	0.994881
Solyc07g019530	1811.84	-0.00227868	0.129372	-0.0176134	0.985947	0.994714
Solyc01g067640	2371.57	-0.00229299	0.122595	-0.0187038	0.985077	0.994281
Solyc06g083360	2366.34	-0.00229789	0.124828	-0.0184084	0.985313	0.994321
Solyc01g007870	27.196	-0.00230962	0.617908	-0.00373781	0.997018	0.999084
Solyc07g007600	23748.7	-0.00231421	0.120048	-0.0192774	0.98462	0.99419
Solyc02g080550	56.1244	-0.00233835	0.436575	-0.00535613	0.995726	0.998491
Solyc04g080720	805.122	-0.00234353	0.180601	-0.0129762	0.989647	0.995932
Solyc11g018670	1807.02	-0.00239911	0.127684	-0.0187894	0.985009	0.994281
Solyc11g008470	2976.24	-0.00243163	0.117623	-0.020673	0.983506	0.99396
Solyc07g065700	4193.34	-0.00245535	0.122783	-0.0199974	0.984045	0.994129
Solyc08g008470	189.057	-0.00248336	0.283095	-0.00877218	0.993001	0.997519
Solyc05g052190	1028.31	-0.00248888	0.155344	-0.0160218	0.987217	0.994915
Solyc12g099490	2051.8	-0.00252478	0.123957	-0.0203683	0.98375	0.994027
Solyc01g105180	733.152	-0.00255463	0.156285	-0.0163459	0.986958	0.994894
Solyc07g053980	5156.37	-0.00268512	0.120886	-0.0222119	0.982279	0.993568
Solyc10g062180	2375.61	-0.00271662	0.121959	-0.0222748	0.982229	0.993568
Solyc04g014960	192.743	-0.00274041	0.279344	-0.00981016	0.992173	0.997311
Solyc03g097690	89.603	-0.00280221	0.352386	-0.0079521	0.993655	0.997801
Solyc04g070990	2222.85	-0.00280282	0.125112	-0.0224025	0.982127	0.993568
Solyc05g055770	16438.8	-0.00281515	0.102617	-0.0274337	0.978114	0.992362
Solyc07g008260	412.675	-0.00282835	0.189133	-0.0149543	0.988069	0.995272
Solyc02g032200	1805.07	-0.00285956	0.127213	-0.0224785	0.982066	0.993568
Solyc06g063250	1339.33	-0.00288748	0.139915	-0.0206373	0.983535	0.99396
Solyc11g005670	8879.92	-0.00291305	0.125183	-0.0232704	0.981435	0.99339
Solyc10g005620	484.472	-0.00298349	0.179744	-0.0165985	0.986757	0.994881
Solyc04g024520	1326.94	-0.00299355	0.137257	-0.0218098	0.9826	0.993732
Solyc08g022120	596.03	-0.00300499	0.171663	-0.0175052	0.986034	0.994751
Solyc03g083580	332.598	-0.00311984	0.203642	-0.0153202	0.987777	0.995175
Solyc09g082650	7667.23	-0.00315818	0.10878	-0.0290326	0.976839	0.99178
Solyc11g073090	109.245	-0.00316978	0.336678	-0.00941486	0.992488	0.997311
Solyc08g077540	396.525	-0.00318967	0.189887	-0.0167977	0.986598	0.994881
Solyc06g050550	4006.05	-0.0032262	0.113559	-0.0284099	0.977335	0.992037
Solyc02g077950	792.871	-0.00323777	0.16718	-0.0193669	0.984548	0.99419
Solyc09g098440	399.26	-0.00326585	0.198336	-0.0164662	0.986862	0.994881
Solyc02g085720	303.354	-0.0032863	0.221383	-0.0148444	0.988156	0.995302
Solyc04g078950	530.557	-0.0033248	0.173665	-0.0191449	0.984726	0.99419
Solyc09g074760	17.0946	-0.0033714	0.771545	-0.00436968	0.996514	0.998726
Solyc12g038340	1565.74	-0.0034195	0.135686	-0.0252016	0.979894	0.992786
Solyc09g064900	28.2583	-0.00342777	0.618576	-0.00554139	0.995579	0.998491
Solyc06g074700	2218.03	-0.00350085	0.125236	-0.027954	0.977699	0.992108
Solyc01g065530	3966.2	-0.00353477	0.133584	-0.026461	0.97889	0.992598
Solyc10g005060	17218.9	-0.00356578	0.13983	-0.0255007	0.979656	0.992786
Solyc01g095040	3340.91	-0.00359756	0.115988	-0.0310166	0.975256	0.991115
Solyc02g063370	50.4974	-0.00360269	0.485526	-0.00742019	0.99408	0.997996
Solyc12g100200	1063.37	-0.00364976	0.143107	-0.0255038	0.979653	0.992786
Solyc09g009770	1582.76	-0.00377008	0.139225	-0.0270791	0.978397	0.992469
Solyc08g059800	2150.95	-0.00381795	0.129655	-0.0294469	0.976508	0.991695
Solyc02g090200	1091.14	-0.00384033	0.152413	-0.0251968	0.979898	0.992786
Solyc05g024235	2162.09	-0.0038499	0.124777	-0.0308542	0.975386	0.991197
Solyc06g067920	2366.71	-0.00387201	0.126528	-0.0306019	0.975587	0.991338
Solyc09g055940	318.151	-0.00395161	0.237463	-0.016641	0.986723	0.994881
Solyc05g020020	1595.95	-0.00398965	0.146612	-0.0272124	0.97829	0.992461
Solyc06g082390	3233.76	-0.00400679	0.117973	-0.0339635	0.972906	0.990246
Solyc09g009830	767.664	-0.00401392	0.172218	-0.0233072	0.981405	0.99339
Solyc12g020000	4812.68	-0.00410828	0.11585	-0.0354621	0.971711	0.989691
Solyc08g042100	630.434	-0.00411565	0.177859	-0.02314	0.981539	0.99339
Solyc01g091510	1820.25	-0.00418256	0.131302	-0.0318544	0.974588	0.990815
Solyc04g080260	2573.23	-0.00418448	0.126105	-0.0331826	0.973529	0.990476
Solyc07g005800	51.2007	-0.00422191	0.457146	-0.00923536	0.992631	0.997311
Solyc01g094380	248.416	-0.00422337	0.231682	-0.0182292	0.985456	0.994416
Solyc10g011790	2841.46	-0.00425952	0.123181	-0.0345795	0.972415	0.990011
Solyc12g011180	642.829	-0.0043013	0.162384	-0.0264884	0.978868	0.992598
Solyc09g082160	708.463	-0.00438047	0.155996	-0.0280806	0.977598	0.992108
Solyc11g020100	388.252	-0.00446599	0.19296	-0.0231447	0.981535	0.99339
Solyc03g111150	774.476	-0.00447905	0.152367	-0.0293966	0.976548	0.991695
Solyc10g038190	775.506	-0.00454104	0.165762	-0.027395	0.978145	0.992362
Solyc01g014620	33.5952	-0.00456238	0.559461	-0.00815495	0.993493	0.997775
Solyc06g083350	747.706	-0.00460369	0.159697	-0.0288276	0.977002	0.991847
Solyc07g063180	44.1242	-0.00462888	0.494682	-0.00935728	0.992534	0.997311
Solyc04g074100	4628.29	-0.00478525	0.1161	-0.0412167	0.967123	0.987741
Solyc11g011920	25770.3	-0.00486941	0.124255	-0.0391889	0.96874	0.988542
Solyc06g064750	500.932	-0.00500719	0.177119	-0.0282702	0.977447	0.9921
Solyc04g074510	12037.1	-0.00504302	0.108641	-0.046419	0.962976	0.986057
Solyc06g048570	1619.59	-0.00506219	0.138159	-0.0366402	0.970772	0.98915
Solyc01g067530	562.202	-0.0051038	0.223101	-0.0228766	0.981749	0.993538
Solyc02g066940	2928.3	-0.00515804	0.180025	-0.0286518	0.977142	0.99194
Solyc05g051560	668.576	-0.00516103	0.164963	-0.0312861	0.975041	0.991056
Solyc08g066970	311.778	-0.00524799	0.210674	-0.0249105	0.980126	0.992786
Solyc03g098590	590.799	-0.0053025	0.17368	-0.0305303	0.975644	0.991338
Solyc12g096090	245.983	-0.00531134	0.240265	-0.0221062	0.982363	0.993568
Solyc01g087330	78.8272	-0.00542934	0.383139	-0.0141707	0.988694	0.995482
Solyc01g010510	118.945	-0.00544916	0.31788	-0.0171422	0.986323	0.994881
Solyc09g011750	1098.57	-0.00546484	0.157975	-0.034593	0.972404	0.990011
Solyc11g017360	29.3539	-0.00553069	0.650569	-0.00850131	0.993217	0.997638
Solyc01g100060	4041.86	-0.00554334	0.111769	-0.0495965	0.960444	0.985252
Solyc04g077610	1023.4	-0.0055683	0.154371	-0.036071	0.971226	0.989407
Solyc02g065380	3747.43	-0.0055727	0.120988	-0.0460598	0.963263	0.986057
Solyc02g090410	823.873	-0.00558071	0.174932	-0.0319021	0.97455	0.990815
Solyc03g058340	629.313	-0.00560303	0.176058	-0.0318248	0.974612	0.990815
Solyc02g065660	995.107	-0.00562949	0.143659	-0.0391866	0.968742	0.988542
Solyc05g050090	37.0527	-0.0057016	0.536381	-0.0106298	0.991519	0.997017
Solyc02g079250	747.398	-0.00575874	0.153893	-0.0374204	0.97015	0.989145
Solyc03g116550	723.887	-0.00576049	0.155445	-0.0370581	0.970439	0.989147
Solyc04g055060	31.1927	-0.00577338	0.591276	-0.00976428	0.992209	0.997311
Solyc05g010140	2168.94	-0.00586315	0.120909	-0.0484921	0.961324	0.985506
Solyc03g121570	3744.57	-0.00592258	0.112286	-0.0527453	0.957935	0.984547
Solyc05g054090	413.196	-0.00592742	0.211191	-0.0280667	0.977609	0.992108
Solyc09g098040	3988.22	-0.00600793	0.11809	-0.050876	0.959424	0.985252
Solyc03g115680	2777.82	-0.00603498	0.133971	-0.045047	0.96407	0.986559
Solyc06g071040	2040.2	-0.00605263	0.142622	-0.0424381	0.966149	0.987294
Solyc09g074460	4316.98	-0.00606053	0.131286	-0.0461629	0.96318	0.986057
Solyc02g084770	263.187	-0.00615072	0.231218	-0.0266014	0.978778	0.992598
Solyc03g114140	2280.66	-0.00625546	0.123902	-0.0504873	0.959734	0.985252
Solyc10g006140	2074.2	-0.00632034	0.130379	-0.0484766	0.961336	0.985506
Solyc07g066240	692.28	-0.00639816	0.165153	-0.0387407	0.969097	0.988615
Solyc04g078830	3557.03	-0.00645145	0.115406	-0.0559024	0.95542	0.983305
Solyc10g078490	2080.87	-0.00649139	0.130177	-0.0498659	0.960229	0.985252
Solyc01g104880	2599.34	-0.00666756	0.125528	-0.0531159	0.95764	0.984475
Solyc04g016200	46.9522	-0.00674091	0.499296	-0.0135008	0.989228	0.995865
Solyc11g066540	2614.3	-0.00677468	0.140425	-0.0482441	0.961522	0.985544
Solyc10g005090	171.22	-0.00677902	0.265083	-0.0255732	0.979598	0.992786
Solyc06g082810	592.025	-0.00678006	0.164977	-0.0410971	0.967218	0.987741
Solyc01g079770	294.036	-0.00678224	0.214185	-0.0316653	0.974739	0.990887
Solyc05g006070	701.473	-0.0068432	0.182099	-0.0375795	0.970023	0.989113
Solyc03g098410	343.36	-0.00689051	0.210538	-0.0327282	0.973891	0.99052
Solyc10g044880	52.5597	-0.00694993	0.46411	-0.0149748	0.988052	0.995272
Solyc05g054830	4334.84	-0.0069555	0.125136	-0.0555834	0.955674	0.983467
Solyc03g006454	69.179	-0.00697017	0.435045	-0.0160217	0.987217	0.994915
Solyc02g086940	1480.71	-0.00713718	0.138638	-0.0514808	0.958942	0.985134
Solyc03g034200	5840.48	-0.00716683	0.111081	-0.0645191	0.948557	0.980715
Solyc10g005360	118.66	-0.00717891	0.334721	-0.0214475	0.982889	0.993762
Solyc03g006520	960.896	-0.00720762	0.148707	-0.0484687	0.961343	0.985506
Solyc06g050730	730.846	-0.00729071	0.162864	-0.0447656	0.964294	0.986624
Solyc08g005290	1876.1	-0.00730178	0.129197	-0.0565167	0.95493	0.9832
Solyc11g066960	262.741	-0.00733511	0.223786	-0.0327773	0.973852	0.99052
Solyc02g087050	1569.03	-0.00738368	0.157665	-0.0468315	0.962647	0.985948
Solyc11g008360	1077.36	-0.00744237	0.166861	-0.0446021	0.964424	0.986624
Solyc11g069190	2371.76	-0.00750446	0.136845	-0.0548391	0.956267	0.983812
Solyc05g007640	6169.96	-0.0075616	0.122976	-0.0614884	0.95097	0.981817
Solyc04g079430	1216.3	-0.0076376	0.144687	-0.0527869	0.957902	0.984547
Solyc03g095290	658.394	-0.00764075	0.161163	-0.0474102	0.962186	0.98574
Solyc12g019080	16.693	-0.00765048	0.864235	-0.00885231	0.992937	0.997504
Solyc00g500303	122.803	-0.00770229	0.43343	-0.0177705	0.985822	0.994686
Solyc11g010950	634.816	-0.00770259	0.172934	-0.0445406	0.964473	0.986624
Solyc10g079830	776.344	-0.00770602	0.156614	-0.0492038	0.960757	0.985353
Solyc06g083200	266.54	-0.00774133	0.221898	-0.0348868	0.97217	0.98996
Solyc06g007640	7228.79	-0.00778329	0.1076	-0.0723353	0.942335	0.978766
Solyc04g076270	1754.04	-0.00780073	0.133281	-0.0585285	0.953328	0.98233
Solyc02g082710	744.372	-0.00783767	0.160826	-0.0487339	0.961131	0.985506
Solyc02g091260	27.7735	-0.00786051	0.610872	-0.0128677	0.989733	0.995932
Solyc04g011370	2849.95	-0.00787868	0.116611	-0.067564	0.946133	0.979887
Solyc06g076280	1262.64	-0.00789857	0.135013	-0.0585024	0.953348	0.98233
Solyc02g067580	1346.07	-0.0079442	0.14848	-0.0535037	0.957331	0.984374
Solyc03g112320	273.268	-0.00794448	0.249707	-0.0318152	0.974619	0.990815
Solyc04g082390	1090.94	-0.0079607	0.150162	-0.053014	0.957721	0.984476
Solyc04g008770	319.43	-0.00796205	0.21581	-0.0368938	0.97057	0.989147
Solyc10g076860	774.214	-0.0079764	0.15701	-0.0508017	0.959484	0.985252
Solyc01g100610	1331.87	-0.00797913	0.152468	-0.052333	0.958263	0.984685
Solyc03g044480	18.7366	-0.00800319	0.749079	-0.010684	0.991476	0.997017
Solyc09g074290	522.466	-0.00800568	0.214652	-0.0372961	0.970249	0.989145
Solyc08g013850	111.462	-0.00804278	0.359588	-0.0223667	0.982155	0.993568
Solyc04g078510	4112.6	-0.00804549	0.130862	-0.0614807	0.950976	0.981817
Solyc05g047530	58.2815	-0.00804722	0.626626	-0.0128421	0.989754	0.995932
Solyc07g047830	1499.35	-0.00815666	0.15975	-0.051059	0.959279	0.985252
Solyc08g060860	1113.17	-0.00825316	0.138276	-0.059686	0.952406	0.982219
Solyc02g080660	899.215	-0.00828208	0.149735	-0.0553115	0.95589	0.98359
Solyc08g060940	5360.31	-0.00830419	0.120609	-0.0688521	0.945107	0.979542
Solyc04g026280	1785.24	-0.00837363	0.127262	-0.0657985	0.947538	0.980284
Solyc09g092360	383.829	-0.00839562	0.196063	-0.042821	0.965844	0.987294
Solyc08g077680	4056.3	-0.00844724	0.128625	-0.0656734	0.947638	0.980313
Solyc01g112220	905.422	-0.008507	0.173603	-0.0490026	0.960917	0.985468
Solyc04g008870	360.359	-0.0085534	0.200666	-0.0426252	0.966	0.987294
Solyc03g118380	519.22	-0.00856336	0.172255	-0.0497132	0.960351	0.985252
Solyc03g043720	373.267	-0.00858323	0.196939	-0.0435833	0.965237	0.987054
Solyc09g018720	90.3065	-0.00859967	0.355363	-0.0241997	0.980693	0.993014
Solyc10g085290	918.584	-0.00864447	0.145246	-0.0595162	0.952541	0.982219
Solyc12g042740	1586.36	-0.00867265	0.129026	-0.0672161	0.94641	0.979887
Solyc06g082490	923.926	-0.00868658	0.146432	-0.0593216	0.952696	0.982219
Solyc08g080360	633.436	-0.0087103	0.175419	-0.0496543	0.960398	0.985252
Solyc10g080150	277.826	-0.00878828	0.238781	-0.0368048	0.970641	0.989147
Solyc12g096190	3666.44	-0.00884481	0.128221	-0.068981	0.945005	0.979542
Solyc12g017420	1173.31	-0.00901055	0.152339	-0.0591479	0.952834	0.982219
Solyc07g039330	2304.51	-0.00901218	0.122334	-0.0736684	0.941274	0.978766
Solyc06g071910	8317.12	-0.00901767	0.117764	-0.0765741	0.938962	0.977813
Solyc06g084020	14964.5	-0.00907632	0.110053	-0.0824725	0.934271	0.976254
Solyc09g075330	1802.24	-0.00909599	0.131077	-0.0693945	0.944676	0.979542
Solyc05g011810	1034.8	-0.00911767	0.140918	-0.064702	0.948411	0.980617
Solyc05g012710	921.805	-0.00915083	0.14747	-0.0620524	0.950521	0.981596
Solyc06g072620	1266.91	-0.00915164	0.231193	-0.0395843	0.968425	0.988475
Solyc05g023800	13079.1	-0.0091595	0.103367	-0.0886114	0.929391	0.974088
Solyc02g067850	90.7747	-0.00921806	0.349989	-0.0263381	0.978988	0.992623
Solyc09g005340	1501.99	-0.0092331	0.147014	-0.0628043	0.949922	0.981327
Solyc11g007720	4798.93	-0.00924555	0.137269	-0.0673535	0.9463	0.979887
Solyc03g043600	789.167	-0.00931467	0.157892	-0.0589938	0.952957	0.982219
Solyc06g051130	402.424	-0.0094375	0.196426	-0.048046	0.96168	0.985553
Solyc12g010060	20974.3	-0.00957651	0.104204	-0.0919018	0.926776	0.973005
Solyc02g078180	830.312	-0.00959146	0.151753	-0.0632043	0.949604	0.981248
Solyc03g122260	1486.98	-0.00959225	0.13255	-0.072367	0.94231	0.978766
Solyc10g005700	3939.91	-0.00961282	0.111938	-0.0858767	0.931564	0.975209
Solyc08g080680	3412.23	-0.00963322	0.147088	-0.0654928	0.947782	0.9804
Solyc06g053320	1521.32	-0.00963508	0.137224	-0.0702141	0.944023	0.97939
Solyc02g072030	39.3981	-0.00965018	0.522302	-0.0184762	0.985259	0.994316
Solyc07g007550	4094.97	-0.0096532	0.129947	-0.0742856	0.940783	0.978507
Solyc03g115840	1344.62	-0.00965904	0.136112	-0.070964	0.943426	0.979148
Solyc08g082670	4174.17	-0.00966347	0.118153	-0.081788	0.934815	0.976444
Solyc01g108430	766.279	-0.00975148	0.15398	-0.0633293	0.949504	0.981248
Solyc12g035130	41716	-0.00976971	0.116507	-0.0838553	0.933171	0.975746
Solyc12g035670	2135.07	-0.00977201	0.121468	-0.0804492	0.93588	0.976886
Solyc07g064690	271.991	-0.00980892	0.21874	-0.0448429	0.964233	0.986624
Solyc04g071480	1228.15	-0.00983674	0.158826	-0.061934	0.950615	0.981634
Solyc02g071170	1589.52	-0.00986172	0.136047	-0.0724878	0.942214	0.978766
Solyc07g041550	1185.97	-0.00993496	0.139393	-0.0712728	0.943181	0.978943
Solyc05g014490	439.859	-0.00993686	0.191403	-0.0519158	0.958596	0.984977
Solyc12g089370	678.065	-0.0099528	0.200911	-0.0495383	0.96049	0.985252
Solyc02g081610	227.527	-0.00999756	0.238115	-0.0419863	0.96651	0.987518
Solyc07g053920	3123.07	-0.0101416	0.118757	-0.0853984	0.931945	0.975305
Solyc02g021620	1185.06	-0.0102142	0.139185	-0.0733853	0.9415	0.978766
Solyc04g083160	386.192	-0.0102384	0.19954	-0.05131	0.959078	0.985224
Solyc05g007630	2433.62	-0.0102587	0.12409	-0.0826714	0.934113	0.976216
Solyc06g034360	1561.86	-0.0102784	0.167897	-0.0612184	0.951185	0.981983
Solyc02g091410	3001.53	-0.0103158	0.11611	-0.0888445	0.929206	0.973995
Solyc06g083380	2271.44	-0.0103177	0.140841	-0.0732575	0.941601	0.978766
Solyc07g043260	1645.48	-0.0103182	0.142054	-0.0726358	0.942096	0.978766
Solyc08g059660	6638.57	-0.0103258	0.121027	-0.0853183	0.932008	0.975322
Solyc12g095880	5098.12	-0.0104048	0.109848	-0.0947201	0.924537	0.972212
Solyc02g071160	1378.41	-0.0104589	0.139073	-0.0752043	0.940052	0.978203
Solyc02g070860	705.947	-0.0106227	0.157332	-0.0675176	0.94617	0.979887
Solyc01g011030	438.428	-0.0106556	0.182352	-0.0584343	0.953403	0.98233
Solyc11g012660	1439.84	-0.010667	0.134088	-0.0795525	0.936593	0.976886
Solyc11g011790	28.5933	-0.0106723	0.639056	-0.0167001	0.986676	0.994881
Solyc05g014630	44.6518	-0.0106897	0.490876	-0.0217769	0.982626	0.993732
Solyc11g072970	746.795	-0.010694	0.163399	-0.0654473	0.947818	0.9804
Solyc02g069740	255.127	-0.0107011	0.225807	-0.0473906	0.962202	0.98574
Solyc04g054700	1625.11	-0.0107906	0.134718	-0.0800977	0.93616	0.976886
Solyc10g076870	3708.38	-0.010895	0.112934	-0.0964723	0.923145	0.971769
Solyc01g008970	15906.8	-0.0109045	0.104924	-0.103927	0.917227	0.969429
Solyc06g060350	890.752	-0.0109815	0.161174	-0.0681344	0.945679	0.979887
Solyc08g008550	2512.56	-0.0110295	0.119688	-0.0921524	0.926577	0.972947
Solyc06g048520	1687.11	-0.0111558	0.13738	-0.0812037	0.93528	0.976682
Solyc03g098580	52.7529	-0.011188	0.483891	-0.0231209	0.981554	0.99339
Solyc09g097840	110.721	-0.0111923	0.334597	-0.03345	0.973316	0.990476
Solyc04g009770	15248.9	-0.0112139	0.102983	-0.108891	0.913289	0.967803
Solyc10g086370	79.6848	-0.0113605	0.379472	-0.0299378	0.976117	0.991661
Solyc09g042740	1772.14	-0.0114821	0.12556	-0.091447	0.927137	0.973183
Solyc10g080730	370.93	-0.0115	0.205634	-0.0559247	0.955402	0.983305
Solyc04g005340	13446	-0.0115545	0.108063	-0.106923	0.91485	0.968594
Solyc11g011010	441.998	-0.0116347	0.193817	-0.0600293	0.952132	0.982219
Solyc07g063110	1266.05	-0.0116561	0.162006	-0.0719489	0.942643	0.978785
Solyc04g047750	1280	-0.0116887	0.136703	-0.0855038	0.931861	0.975268
Solyc12g098390	534.503	-0.011716	0.178014	-0.0658148	0.947525	0.980284
Solyc07g045190	294.707	-0.0117834	0.224532	-0.0524795	0.958147	0.984615
Solyc01g098580	566.994	-0.0118089	0.167097	-0.0706712	0.943659	0.979171
Solyc08g078150	707.289	-0.0118096	0.168534	-0.0700726	0.944136	0.979434
Solyc04g064490	1044.77	-0.0118405	0.163023	-0.072631	0.9421	0.978766
Solyc07g025520	646.478	-0.0118675	0.170543	-0.0695868	0.944523	0.979535
Solyc10g085000	2060.25	-0.0118738	0.13628	-0.0871285	0.930569	0.974619
Solyc06g060720	3004.44	-0.0118957	0.121141	-0.0981973	0.921776	0.971265
Solyc07g055340	393.819	-0.0119386	0.210225	-0.0567899	0.954713	0.983125
Solyc12g014290	3445.06	-0.0119428	0.135725	-0.0879932	0.929882	0.974151
Solyc03g117470	1052.24	-0.0119889	0.141254	-0.0848748	0.932361	0.975439
Solyc03g112380	46.9638	-0.0120081	0.496144	-0.0242028	0.980691	0.993014
Solyc08g014240	3778.59	-0.0120148	0.1437	-0.0836103	0.933366	0.975853
Solyc08g077560	639.611	-0.0120184	0.177025	-0.0678909	0.945872	0.979887
Solyc07g045170	1329.82	-0.0120428	0.150805	-0.0798567	0.936351	0.976886
Solyc07g007130	450.049	-0.0120557	0.187778	-0.064202	0.948809	0.980876
Solyc12g016210	425.104	-0.0121168	0.18586	-0.0651931	0.94802	0.980423
Solyc01g090720	295.557	-0.0121426	0.216391	-0.056114	0.955251	0.983281
Solyc01g096990	1899.9	-0.0121467	0.123772	-0.0981381	0.921823	0.971265
Solyc01g088690	986.972	-0.0122388	0.177567	-0.0689249	0.945049	0.979542
Solyc08g075210	217.41	-0.0122461	0.246627	-0.0496545	0.960398	0.985252
Solyc06g008900	382.54	-0.0123077	0.207943	-0.0591878	0.952803	0.982219
Solyc02g083570	3496.79	-0.0123195	0.125136	-0.0984491	0.921576	0.97126
Solyc02g091510	6277.72	-0.0123323	0.126309	-0.0976357	0.922222	0.971386
Solyc12g019100	128.607	-0.0124335	0.299329	-0.041538	0.966867	0.987715
Solyc04g076370	93.5383	-0.0125693	0.348599	-0.0360567	0.971237	0.989407
Solyc07g018090	588.893	-0.012575	0.176137	-0.0713934	0.943085	0.978894
Solyc02g082010	539.22	-0.0125853	0.171839	-0.073239	0.941616	0.978766
Solyc10g076515	27.7995	-0.012611	0.630676	-0.0199959	0.984047	0.994129
Solyc04g016175	67.6231	-0.0126717	0.406982	-0.0311357	0.975161	0.991099
Solyc10g062340	3863.19	-0.0126895	0.114136	-0.111179	0.911475	0.967367
Solyc04g081210	8445.75	-0.0127783	0.114672	-0.111433	0.911273	0.967367
Solyc05g006590	3294.1	-0.0127921	0.116153	-0.110132	0.912305	0.967708
Solyc06g072300	8716.46	-0.0128077	0.117231	-0.109251	0.913003	0.967774
Solyc03g118350	2068.03	-0.0128494	0.130046	-0.0988069	0.921292	0.971112
Solyc12g096660	113.176	-0.0128558	0.32422	-0.0396513	0.968371	0.98847
Solyc12g100120	3311.98	-0.0129041	0.118079	-0.109283	0.912978	0.967774
Solyc08g006660	1428.81	-0.0129391	0.131654	-0.0982811	0.921709	0.971265
Solyc08g067070	582.991	-0.0129907	0.166215	-0.0781561	0.937704	0.977323
Solyc01g095570	2654.14	-0.0130002	0.12195	-0.106603	0.915104	0.968751
Solyc01g090270	3302	-0.0130004	0.115442	-0.112615	0.910336	0.967042
Solyc09g008480	5318.17	-0.0130322	0.110525	-0.117912	0.906138	0.965004
Solyc02g078580	1471.57	-0.0130862	0.130358	-0.100387	0.920037	0.970591
Solyc04g076280	599.987	-0.0131043	0.168768	-0.0776471	0.938109	0.977425
Solyc02g067655	99.902	-0.0131266	0.353368	-0.0371471	0.970368	0.989147
Solyc04g010090	878.503	-0.0131573	0.147952	-0.0889291	0.929138	0.973974
Solyc01g105340	6223.64	-0.0131585	0.132802	-0.0990835	0.921072	0.970993
Solyc06g007990	159.334	-0.0132699	0.276799	-0.0479405	0.961764	0.985583
Solyc02g084450	398.009	-0.0132949	0.19408	-0.0685022	0.945386	0.97968
Solyc02g081960	2414.2	-0.0133366	0.131411	-0.101488	0.919163	0.970465
Solyc06g034340	98.0864	-0.0133832	0.337163	-0.0396936	0.968337	0.98847
Solyc06g073640	95.1802	-0.0134289	0.34333	-0.0391138	0.9688	0.988542
Solyc10g008770	889.583	-0.0134429	0.147549	-0.0911077	0.927407	0.973365
Solyc12g013820	139.435	-0.0134783	0.290676	-0.046369	0.963016	0.986057
Solyc01g100230	1508.24	-0.0135133	0.137776	-0.0980819	0.921867	0.971265
Solyc11g071840	1494.24	-0.0135794	0.129407	-0.104936	0.916426	0.969165
Solyc06g036780	500.552	-0.0136465	0.183611	-0.0743227	0.940754	0.978507
Solyc02g030243	2624	-0.0136663	0.12435	-0.109901	0.912488	0.967708
Solyc08g065360	1038.12	-0.0137053	0.149464	-0.0916963	0.926939	0.973075
Solyc09g055340	3414.61	-0.0137095	0.120388	-0.113878	0.909334	0.966448
Solyc12g049270	455.368	-0.0137311	0.182604	-0.0751958	0.940059	0.978203
Solyc10g080630	2606.67	-0.0137446	0.121454	-0.113168	0.909898	0.966778
Solyc11g066460	491.609	-0.0138689	0.193877	-0.0715346	0.942972	0.978827
Solyc07g043250	126.75	-0.0138829	0.356402	-0.0389529	0.968928	0.988542
Solyc04g076290	876.315	-0.0139277	0.14826	-0.093941	0.925156	0.972512
Solyc11g072160	1248.47	-0.0139684	0.134527	-0.103833	0.917302	0.969429
Solyc01g111910	2050	-0.0139711	0.140571	-0.0993881	0.92083	0.970877
Solyc07g007170	655.618	-0.0139796	0.178055	-0.0785129	0.93742	0.977201
Solyc02g093140	474.333	-0.0139904	0.183876	-0.0760861	0.939351	0.977866
Solyc03g123760	1634.19	-0.0140369	0.15928	-0.0881269	0.929776	0.974151
Solyc11g012510	1238.48	-0.0140877	0.148096	-0.0951253	0.924215	0.972094
Solyc03g114740	141.229	-0.0142166	0.286764	-0.0495761	0.96046	0.985252
Solyc02g050260	1839.48	-0.0142297	0.135554	-0.104974	0.916396	0.969165
Solyc08g013860	5822.75	-0.014275	0.109045	-0.130909	0.895848	0.960211
Solyc07g049490	604.963	-0.0143104	0.173575	-0.0824449	0.934293	0.976254
Solyc04g056610	1677.45	-0.0143161	0.131142	-0.109165	0.913072	0.967774
Solyc01g080450	241.78	-0.0143229	0.242142	-0.0591509	0.952832	0.982219
Solyc12g099590	60.1877	-0.0143759	0.423771	-0.0339237	0.972938	0.990246
Solyc03g032100	265.554	-0.0143846	0.235395	-0.0611083	0.951273	0.982014
Solyc01g056940	59.5299	-0.0144011	0.443286	-0.0324871	0.974084	0.990568
Solyc09g018070	100.391	-0.0144266	0.334444	-0.043136	0.965593	0.987173
Solyc12g019540	38.3952	-0.01447	0.539298	-0.0268311	0.978594	0.992521
Solyc10g080530	323.803	-0.0145087	0.209888	-0.0691258	0.944889	0.979542
Solyc06g053590	3976.09	-0.0145204	0.117844	-0.123217	0.901936	0.963662
Solyc05g054180	1791.42	-0.0145325	0.126764	-0.114642	0.908729	0.966143
Solyc03g034080	4639.48	-0.0146555	0.110452	-0.132686	0.894442	0.960059
Solyc02g093720	905.989	-0.014783	0.170583	-0.0866617	0.93094	0.974857
Solyc04g010000	1433.69	-0.0147999	0.131558	-0.112497	0.910429	0.96709
Solyc08g076590	820.153	-0.0148028	0.153462	-0.0964587	0.923156	0.971769
Solyc08g044410	257.234	-0.014845	0.251385	-0.0590527	0.95291	0.982219
Solyc06g036590	391.628	-0.0149375	0.194422	-0.0768301	0.938759	0.977774
Solyc12g005910	1958.03	-0.0149453	0.140245	-0.106566	0.915133	0.968751
Solyc06g076260	1742.43	-0.0150017	0.147446	-0.101744	0.91896	0.970366
Solyc09g066420	525.99	-0.0150537	0.179049	-0.084076	0.932996	0.975702
Solyc07g055080	2399.05	-0.0150891	0.143239	-0.105342	0.916104	0.969165
Solyc12g017830	7582.99	-0.0151107	0.122499	-0.123354	0.901827	0.963619
Solyc02g091960	2784.14	-0.0151346	0.129629	-0.116753	0.907056	0.965374
Solyc01g007920	856.188	-0.0151515	0.17199	-0.0880949	0.929801	0.974151
Solyc08g079570	2569.27	-0.0153004	0.123779	-0.123611	0.901624	0.963531
Solyc10g076460	588.457	-0.0153163	0.17827	-0.085916	0.931533	0.975209
Solyc02g085840	2891.09	-0.0153178	0.116109	-0.131926	0.895043	0.960094
Solyc02g085050	1517.04	-0.0153206	0.139254	-0.110019	0.912394	0.967708
Solyc11g045270	173.841	-0.0153361	0.272114	-0.0563592	0.955056	0.983253
Solyc01g106190	184.479	-0.0153807	0.260127	-0.0591276	0.95285	0.982219
Solyc08g080000	669.358	-0.0153999	0.183678	-0.0838419	0.933182	0.975746
Solyc03g095410	3974.65	-0.0154988	0.11725	-0.132186	0.894837	0.960087
Solyc03g013250	619.33	-0.0155247	0.173468	-0.089496	0.928688	0.973854
Solyc02g063230	24.6155	-0.0155897	0.650945	-0.0239494	0.980893	0.993117
Solyc06g073650	795.248	-0.0155917	0.151024	-0.10324	0.917773	0.969667
Solyc06g066580	801.58	-0.0156423	0.15503	-0.100899	0.919631	0.970562
Solyc11g011370	856.483	-0.0156519	0.16073	-0.0973801	0.922425	0.971399
Solyc03g118250	283.518	-0.0156926	0.216531	-0.0724729	0.942226	0.978766
Solyc01g007150	7188.19	-0.0156967	0.117043	-0.13411	0.893315	0.959702
Solyc06g066540	52.2841	-0.015766	0.46771	-0.0337089	0.973109	0.990334
Solyc09g011690	6545.11	-0.0157969	0.110144	-0.143421	0.885958	0.95648
Solyc10g009230	47.9689	-0.0158651	0.484077	-0.0327739	0.973855	0.99052
Solyc05g026380	1098.49	-0.0159286	0.144223	-0.110444	0.912057	0.967605
Solyc03g044430	299.378	-0.0159788	0.22131	-0.072201	0.942442	0.978785
Solyc09g097950	115.399	-0.0160261	0.339477	-0.0472082	0.962347	0.98577
Solyc03g121840	660.613	-0.0160303	0.159465	-0.100526	0.919927	0.97058
Solyc07g025250	151.96	-0.0160421	0.277856	-0.0577353	0.953959	0.982649
Solyc04g076430	1434.51	-0.0160441	0.133867	-0.11985	0.904602	0.964756
Solyc05g013850	4015.72	-0.0160641	0.115971	-0.138518	0.889831	0.957937
Solyc07g063950	2293.03	-0.0160766	0.147779	-0.108788	0.913371	0.967803
Solyc01g060040	1451.67	-0.0161587	0.139398	-0.115918	0.907718	0.965674
Solyc03g078610	985.351	-0.0161592	0.143469	-0.112632	0.910322	0.967042
Solyc03g114070	1119.66	-0.0161868	0.139512	-0.116024	0.907633	0.965635
Solyc01g094190	352.363	-0.0162539	0.205694	-0.0790202	0.937017	0.976939
Solyc06g060090	3184.86	-0.016332	0.119777	-0.136353	0.891542	0.958659
Solyc09g018310	2212.61	-0.0163598	0.124997	-0.130882	0.895869	0.960211
Solyc09g090860	759.858	-0.0163839	0.156767	-0.104511	0.916764	0.969358
Solyc03g051927	183.795	-0.0164711	0.257311	-0.0640123	0.94896	0.980945
Solyc06g060100	1270.42	-0.0164857	0.151012	-0.109168	0.91307	0.967774
Solyc12g100320	416.933	-0.0165853	0.188126	-0.0881605	0.929749	0.974151
Solyc04g071140	21159.5	-0.016635	0.124547	-0.133564	0.893747	0.959921
Solyc05g006800	282.533	-0.0166433	0.225862	-0.073688	0.941259	0.978766
Solyc04g025940	2888.71	-0.0166628	0.129497	-0.128673	0.897616	0.961065
Solyc02g069380	692.089	-0.0167299	0.157295	-0.10636	0.915297	0.968751
Solyc08g083070	3436.95	-0.0167515	0.119274	-0.140446	0.888308	0.957462
Solyc11g020820	368.282	-0.0167922	0.208501	-0.0805379	0.935809	0.976886
Solyc04g056320	1463.64	-0.0168039	0.140237	-0.119825	0.904622	0.964756
Solyc09g010170	986.156	-0.0168202	0.151735	-0.110852	0.911734	0.967464
Solyc09g005100	1009.01	-0.0169123	0.152999	-0.110539	0.911982	0.967576
Solyc07g055930	1944.69	-0.0170026	0.156743	-0.108474	0.913619	0.967851
Solyc04g050540	1069.22	-0.0170426	0.200545	-0.0849818	0.932276	0.975439
Solyc03g095250	2372.97	-0.0170649	0.11921	-0.14315	0.886172	0.95648
Solyc11g020780	1896.9	-0.0170672	0.147756	-0.11551	0.908041	0.965861
Solyc07g008730	660.996	-0.0171223	0.163324	-0.104837	0.916506	0.969185
Solyc11g020160	407.203	-0.017149	0.205205	-0.08357	0.933398	0.975853
Solyc01g098900	1739.04	-0.0172383	0.137068	-0.125765	0.899918	0.962266
Solyc10g081440	6120.55	-0.0172797	0.111602	-0.154834	0.876953	0.952641
Solyc09g066280	1854.42	-0.0173178	0.130304	-0.132903	0.89427	0.960059
Solyc08g079620	1730.38	-0.0173244	0.144683	-0.11974	0.904689	0.964777
Solyc02g090220	12.7152	-0.0173435	0.907614	-0.0191089	0.984754	0.99419
Solyc03g062830	1143.35	-0.0173512	0.138713	-0.125088	0.900454	0.962595
Solyc09g005360	1726.42	-0.0173798	0.127149	-0.136689	0.891276	0.958424
Solyc05g012150	336.005	-0.0174143	0.201977	-0.0862194	0.931292	0.975024
Solyc12g056170	1127.67	-0.0174156	0.141954	-0.122685	0.902357	0.963839
Solyc03g033610	233.005	-0.0174226	0.240396	-0.0724748	0.942224	0.978766
Solyc06g082000	34.9759	-0.0174332	0.56059	-0.0310979	0.975191	0.991099
Solyc01g088170	4215.96	-0.0175232	0.122024	-0.143605	0.885813	0.956448
Solyc04g077660	1101	-0.0176688	0.142379	-0.124097	0.901239	0.963221
Solyc06g084160	2165.07	-0.0177084	0.128667	-0.137629	0.890533	0.958132
Solyc06g071230	6917.75	-0.0177518	0.108687	-0.163329	0.87026	0.949089
Solyc02g090330	50.438	-0.0177945	0.460065	-0.0386783	0.969147	0.988616
Solyc01g094500	546.597	-0.0178232	0.173352	-0.102815	0.91811	0.969771
Solyc05g013320	586.918	-0.0179145	0.172004	-0.104152	0.917049	0.969407
Solyc08g075920	142.745	-0.0179287	0.307852	-0.0582382	0.953559	0.982436
Solyc08g077510	6654.48	-0.0179381	0.109871	-0.163265	0.87031	0.949093
Solyc03g025400	232.199	-0.0179595	0.236756	-0.0758568	0.939533	0.977956
Solyc01g010820	2705.02	-0.0179597	0.121354	-0.147994	0.882348	0.954777
Solyc12g099660	5058.72	-0.0179739	0.113592	-0.158231	0.874274	0.950966
Solyc11g010490	1825.43	-0.0180003	0.129951	-0.138516	0.889833	0.957937
Solyc08g005985	1943.09	-0.0180342	0.123358	-0.146194	0.883769	0.955255
Solyc06g083830	1320.54	-0.0180624	0.137826	-0.131052	0.895734	0.960168
Solyc08g082470	137.202	-0.018064	0.321866	-0.0561229	0.955244	0.983281
Solyc11g064950	1767.78	-0.0180744	0.131516	-0.137431	0.89069	0.958159
Solyc04g079680	454.662	-0.0180833	0.226564	-0.0798157	0.936384	0.976886
Solyc04g015970	4266.38	-0.0180921	0.11398	-0.15873	0.873881	0.950742
Solyc12g098220	53.2964	-0.0181651	0.456267	-0.0398125	0.968243	0.98847
Solyc07g064340	260.315	-0.0181961	0.230004	-0.079112	0.936944	0.976913
Solyc02g086100	571.148	-0.0182411	0.169234	-0.107786	0.914165	0.968274
Solyc10g078830	2471.71	-0.0182421	0.123623	-0.147562	0.882688	0.954915
Solyc09g083420	2138.75	-0.0183436	0.122236	-0.150068	0.880711	0.954125
Solyc08g077320	107.409	-0.0183716	0.36851	-0.0498538	0.960239	0.985252
Solyc08g074895	700.465	-0.0184167	0.176648	-0.104256	0.916966	0.969376
Solyc01g106560	762.654	-0.018474	0.153617	-0.12026	0.904277	0.964642
Solyc03g114640	982.538	-0.0184834	0.16006	-0.115478	0.908066	0.965861
Solyc06g083040	58.7144	-0.0185075	0.446673	-0.0414342	0.96695	0.987715
Solyc06g060900	590.068	-0.0186067	0.56632	-0.0328554	0.97379	0.99052
Solyc02g088470	291.651	-0.0186933	0.235661	-0.0793229	0.936776	0.976888
Solyc06g005970	1321.02	-0.0187485	0.156241	-0.119997	0.904486	0.964756
Solyc02g089390	234.794	-0.0187568	0.240882	-0.0778671	0.937934	0.977376
Solyc11g008590	672.919	-0.0188203	0.159783	-0.117787	0.906237	0.965058
Solyc01g073900	756.067	-0.0188947	0.15826	-0.11939	0.904966	0.964918
Solyc10g150128	126.062	-0.0189565	0.301382	-0.0628985	0.949847	0.981327
Solyc11g008820	2088.36	-0.0190433	0.19798	-0.0961881	0.923371	0.971769
Solyc02g050280	2167.68	-0.0191128	0.122679	-0.155795	0.876195	0.952215
Solyc07g017870	159.86	-0.019181	0.284891	-0.0673275	0.946321	0.979887
Solyc03g005110	1671.7	-0.0192037	0.130993	-0.146601	0.883447	0.955131
Solyc05g032770	1049.33	-0.0192117	0.146434	-0.131197	0.89562	0.960168
Solyc10g038060	20.6803	-0.0192484	0.710277	-0.0270999	0.97838	0.992469
Solyc03g019870	437.587	-0.0192588	0.216043	-0.0891432	0.928968	0.97393
Solyc03g053020	256.849	-0.0192617	0.250369	-0.0769331	0.938677	0.977774
Solyc02g068000	299.394	-0.0193597	0.213694	-0.0905958	0.927814	0.973639
Solyc02g079270	528.413	-0.0193717	0.177157	-0.109348	0.912927	0.967774
Solyc03g119730	1151.31	-0.0194339	0.147112	-0.132103	0.894903	0.960087
Solyc10g081600	1744.71	-0.0194625	0.127276	-0.152916	0.878464	0.953135
Solyc02g067830	915.503	-0.0195615	0.150406	-0.130058	0.89652	0.960584
Solyc12g098510	102.521	-0.0196218	0.350961	-0.0559088	0.955414	0.983305
Solyc05g050210	133.119	-0.01963	0.310573	-0.0632057	0.949603	0.981248
Solyc05g007580	294.574	-0.0196315	0.232578	-0.0844083	0.932732	0.975627
Solyc01g109940	10861.8	-0.0196446	0.105802	-0.185673	0.852701	0.941313
Solyc11g065320	2627.63	-0.019654	0.118126	-0.166382	0.867857	0.948021
Solyc09g018670	971.794	-0.0196738	0.148264	-0.132694	0.894435	0.960059
Solyc02g085640	4184.13	-0.0197434	0.115314	-0.171214	0.864055	0.946695
Solyc07g032090	1734.5	-0.019765	0.136676	-0.144612	0.885017	0.955894
Solyc02g065470	661.741	-0.0197803	0.163746	-0.120799	0.90385	0.964642
Solyc04g047770	9887.59	-0.0197807	0.107193	-0.184533	0.853595	0.941817
Solyc10g080680	334.147	-0.0198142	0.211053	-0.0938828	0.925202	0.972512
Solyc08g065230	1728.99	-0.0198143	0.134492	-0.147327	0.882874	0.954999
Solyc06g051030	1780.53	-0.0198452	0.13061	-0.151943	0.879232	0.953337
Solyc01g009720	217.444	-0.0198532	0.241539	-0.0821948	0.934492	0.976315
Solyc05g048760	2667.04	-0.0199393	0.129884	-0.153516	0.877991	0.952919
Solyc04g005010	397.127	-0.0199541	0.201415	-0.0990692	0.921083	0.970993
Solyc02g092380	1984.99	-0.0200177	0.129502	-0.154575	0.877157	0.952641
Solyc05g021500	18.4493	-0.0200181	0.785783	-0.0254753	0.979676	0.992786
Solyc02g055460	726.72	-0.0200391	0.155003	-0.129282	0.897134	0.960856
Solyc02g086330	1744.57	-0.0200623	0.175377	-0.114396	0.908924	0.966271
Solyc09g048980	274.109	-0.0200857	0.268828	-0.0747159	0.940441	0.978399
Solyc05g055060	3994.89	-0.0201081	0.12156	-0.165417	0.868616	0.948316
Solyc12g044890	36.2589	-0.0201311	0.562431	-0.035793	0.971447	0.989572
Solyc10g084080	279.824	-0.0201475	0.22405	-0.0899245	0.928347	0.973824
Solyc01g005000	1864.28	-0.0201969	0.146301	-0.13805	0.890201	0.958038
Solyc10g079010	4273.98	-0.020236	0.110943	-0.1824	0.855269	0.942257
Solyc10g005800	5794.84	-0.0202372	0.113714	-0.177965	0.85875	0.944347
Solyc01g111690	993.958	-0.0202627	0.144192	-0.140526	0.888245	0.957445
Solyc12g038920	2200.94	-0.0203121	0.151314	-0.134238	0.893214	0.959644
Solyc11g013490	2341.73	-0.0204007	0.121263	-0.168234	0.866399	0.94766
Solyc06g083505	499.096	-0.0204634	0.176299	-0.116072	0.907595	0.965635
Solyc05g023680	3469.77	-0.0204751	0.134836	-0.151852	0.879303	0.953337
Solyc02g150120	7426.82	-0.0204847	0.112979	-0.181314	0.856121	0.942665
Solyc09g090160	5143.32	-0.0205224	0.123538	-0.166122	0.868061	0.948021
Solyc12g006980	7982.62	-0.0205887	0.129888	-0.158511	0.874054	0.950829
Solyc07g064480	37.0456	-0.020614	0.569749	-0.0361808	0.971138	0.989406
Solyc02g021140	882.1	-0.020734	0.192907	-0.107482	0.914407	0.9684
Solyc03g051950	161.763	-0.0207435	0.276735	-0.074958	0.940248	0.978287
Solyc09g072670	1285.49	-0.0208726	0.139841	-0.149259	0.881349	0.954409
Solyc01g079810	1591.61	-0.0208796	0.133265	-0.156677	0.8755	0.95184
Solyc01g081430	2718.62	-0.0209185	0.128538	-0.162742	0.870722	0.949441
Solyc06g005080	7138.91	-0.0210036	0.112442	-0.186796	0.851821	0.94095
Solyc10g081820	2732.13	-0.0210067	0.121223	-0.17329	0.862423	0.945876
Solyc03g117930	528.061	-0.0210585	0.177407	-0.118702	0.905511	0.964918
Solyc02g084390	2940.31	-0.021062	0.128764	-0.16357	0.870069	0.949089
Solyc06g011665	2176.8	-0.0210897	0.121085	-0.174172	0.86173	0.945662
Solyc02g067080	6391	-0.0211306	0.113155	-0.186741	0.851863	0.94095
Solyc05g018210	2304.22	-0.0212498	0.120921	-0.175733	0.860504	0.94521
Solyc08g048250	807.92	-0.0212831	0.164562	-0.129332	0.897095	0.960856
Solyc08g007440	230.45	-0.0213248	0.233997	-0.0911329	0.927387	0.973365
Solyc11g011570	20.5971	-0.021359	0.717987	-0.0297485	0.976268	0.991665
Solyc07g049710	1040.98	-0.0213998	0.165602	-0.129224	0.897181	0.960856
Solyc05g050940	395.58	-0.0214386	0.196124	-0.109312	0.912955	0.967774
Solyc10g007190	604.308	-0.021497	0.164389	-0.130769	0.895958	0.960232
Solyc02g070180	1572.14	-0.0215019	0.153551	-0.140031	0.888636	0.957714
Solyc08g076920	4262.7	-0.0215023	0.115056	-0.186886	0.85175	0.940928
Solyc02g081420	483.5	-0.021569	0.176258	-0.122372	0.902604	0.96387
Solyc11g069370	1437.36	-0.0215785	0.143655	-0.150211	0.880598	0.954073
Solyc01g105820	1025.45	-0.0216707	0.147357	-0.147063	0.883082	0.955006
Solyc06g069520	4174.02	-0.0217304	0.111215	-0.195391	0.845087	0.938152
Solyc01g099300	1286.3	-0.0218372	0.137096	-0.159284	0.873445	0.950563
Solyc06g048950	3275.52	-0.021853	0.116145	-0.188153	0.850757	0.940397
Solyc03g043895	179.27	-0.0218716	0.271595	-0.0805301	0.935816	0.976886
Solyc03g119230	265.526	-0.0218765	0.224557	-0.0974207	0.922392	0.971399
Solyc02g091460	2069.39	-0.0218938	0.131953	-0.165922	0.868219	0.948021
Solyc01g088720	1460.65	-0.0219059	0.133287	-0.164352	0.869454	0.948761
Solyc03g121070	5373.46	-0.0219144	0.122293	-0.179196	0.857784	0.943646
Solyc03g119750	2273.18	-0.0219171	0.125667	-0.174406	0.861546	0.945581
Solyc02g069640	2832.11	-0.0219222	0.119911	-0.18282	0.854939	0.942196
Solyc02g020980	4018.74	-0.0219279	0.120509	-0.181962	0.855613	0.942427
Solyc01g008000	8059.69	-0.0220219	0.116376	-0.18923	0.849912	0.93992
Solyc07g051840	1407.44	-0.0220621	0.148466	-0.1486	0.881869	0.95457
Solyc10g080660	3970.58	-0.0220709	0.118258	-0.186633	0.851949	0.940993
Solyc06g008090	2123.73	-0.0221114	0.125207	-0.176598	0.859824	0.944867
Solyc06g073960	4573.38	-0.0221357	0.122153	-0.181213	0.8562	0.942665
Solyc04g051480	87.8925	-0.0222946	0.356552	-0.0625283	0.950142	0.981416
Solyc03g026310	811.817	-0.0222968	0.157273	-0.141771	0.887261	0.956994
Solyc11g065830	3502.29	-0.0223107	0.120898	-0.184542	0.853588	0.941817
Solyc01g099310	532.522	-0.0223193	0.187623	-0.118958	0.905308	0.964918
Solyc08g014440	291.565	-0.0225516	0.215343	-0.104724	0.916595	0.96923
Solyc01g100140	1098.17	-0.0227119	0.16227	-0.139964	0.888689	0.95772
Solyc12g010550	44.8848	-0.0227144	0.497184	-0.0456862	0.96356	0.986286
Solyc07g064630	566.38	-0.0227506	0.180056	-0.126353	0.899452	0.96197
Solyc01g096270	5164.22	-0.022758	0.111894	-0.203389	0.838831	0.935658
Solyc01g106030	1306.56	-0.0228309	0.133404	-0.171141	0.864113	0.946706
Solyc08g015690	10513	-0.0229647	0.109838	-0.209078	0.834387	0.933938
Solyc04g008010	2112.98	-0.0229733	0.128206	-0.179191	0.857788	0.943646
Solyc09g042710	1369.5	-0.0229803	0.141707	-0.162168	0.871173	0.949465
Solyc08g083290	1657.75	-0.0230328	0.127294	-0.180941	0.856414	0.942675
Solyc11g008320	1451.52	-0.0230561	0.130947	-0.176072	0.860237	0.945109
Solyc01g108030	1367.98	-0.023141	0.161087	-0.143656	0.885772	0.956448
Solyc06g071330	990.962	-0.0231455	0.17571	-0.131725	0.895202	0.960094
Solyc01g099630	4455.79	-0.0232761	0.144354	-0.161244	0.871901	0.949894
Solyc11g068610	802.244	-0.0234938	0.155907	-0.150691	0.880219	0.953958
Solyc09g059040	5445.63	-0.0236192	0.123402	-0.1914	0.848212	0.939216
Solyc10g086710	1266.12	-0.0238134	0.452757	-0.0525964	0.958054	0.984615
Solyc10g007200	784.108	-0.0238257	0.155203	-0.153514	0.877993	0.952919
Solyc05g055790	2669.08	-0.0238324	0.121805	-0.19566	0.844876	0.938131
Solyc10g085060	883.164	-0.0239218	0.156879	-0.152485	0.878804	0.953317
Solyc08g079790	891.45	-0.0239833	0.147068	-0.163076	0.870458	0.949204
Solyc01g100720	6721.7	-0.0240623	0.114453	-0.210237	0.833482	0.93345
Solyc08g065840	267.854	-0.024076	0.228468	-0.10538	0.916074	0.969165
Solyc07g063130	1825.81	-0.0241089	0.129554	-0.186092	0.852373	0.941103
Solyc03g115470	1800.7	-0.0241359	0.126975	-0.190084	0.849243	0.939689
Solyc10g079770	2010.27	-0.024142	0.138329	-0.174526	0.861452	0.945581
Solyc02g077400	434.536	-0.0241533	0.211624	-0.114133	0.909132	0.966369
Solyc08g066290	39.5479	-0.0242198	0.524147	-0.0462079	0.963145	0.986057
Solyc12g088810	387.267	-0.0242198	0.191571	-0.126427	0.899394	0.961964
Solyc07g052640	471.641	-0.024259	0.182817	-0.132695	0.894434	0.960059
Solyc01g090410	9.41462	-0.0246096	1.0474	-0.023496	0.981255	0.993384
Solyc07g041340	697.807	-0.0246169	0.173375	-0.141986	0.887091	0.956867
Solyc07g047690	1635.55	-0.0247076	0.131936	-0.18727	0.851449	0.940824
Solyc10g081060	1297.64	-0.0247242	0.139308	-0.177479	0.859132	0.944562
Solyc06g074050	377.272	-0.0247297	0.200321	-0.12345	0.90175	0.963616
Solyc09g007190	365.719	-0.0247611	0.210419	-0.117675	0.906325	0.965058
Solyc07g009140	6868.72	-0.0247836	0.107015	-0.23159	0.816857	0.926568
Solyc06g074810	1218.84	-0.0247963	0.136705	-0.181386	0.856065	0.942665
Solyc01g102970	2226.59	-0.0248242	0.122824	-0.202112	0.839829	0.935676
Solyc01g088650	885.728	-0.0248626	0.148463	-0.167467	0.867003	0.947828
Solyc11g066820	21976.5	-0.0249118	0.102593	-0.242823	0.808143	0.922819
Solyc03g044020	734.818	-0.0249246	0.166494	-0.149702	0.880999	0.954295
Solyc06g064980	1758.16	-0.0249502	0.167916	-0.148587	0.881879	0.95457
Solyc04g079550	8315.09	-0.0249539	0.109258	-0.228394	0.81934	0.9268
Solyc09g018960	4302.1	-0.0249701	0.115125	-0.216896	0.828289	0.930746
Solyc04g049550	803.807	-0.025023	0.155992	-0.160412	0.872557	0.950081
Solyc06g065740	1196.38	-0.0250332	0.147666	-0.169526	0.865383	0.947025
Solyc08g066740	1127.89	-0.0250644	0.156008	-0.160661	0.87236	0.950066
Solyc03g113640	2321.12	-0.0250817	0.120338	-0.208426	0.834896	0.93425
Solyc06g008030	762.354	-0.0251542	0.160023	-0.157191	0.875094	0.951634
Solyc09g011160	107.123	-0.0252188	0.349985	-0.0720568	0.942557	0.978785
Solyc07g007120	4143.19	-0.0252587	0.140008	-0.180409	0.856832	0.942988
Solyc08g066430	381.277	-0.0252605	0.228322	-0.110635	0.911906	0.967545
Solyc01g103590	2319.28	-0.0252893	0.158083	-0.159975	0.872901	0.950301
Solyc08g007190	1122.4	-0.0253682	0.139767	-0.181503	0.855973	0.942665
Solyc01g098460	774.625	-0.0254201	0.152003	-0.167234	0.867186	0.947875
Solyc02g081440	1118.6	-0.0255045	0.168553	-0.151315	0.879728	0.953731
Solyc07g005730	5543.11	-0.0255105	0.110508	-0.230847	0.817434	0.926747
Solyc11g032130	194.393	-0.025553	0.256199	-0.0997388	0.920552	0.970821
Solyc03g093490	628.179	-0.0255571	0.167862	-0.152251	0.878989	0.953337
Solyc09g064310	159.871	-0.0256746	0.277969	-0.0923652	0.926408	0.97292
Solyc04g025170	2030.83	-0.0257088	0.13797	-0.186336	0.852181	0.940994
Solyc08g078600	929.067	-0.0257232	0.150991	-0.170363	0.864725	0.946758
Solyc07g052830	523.363	-0.0257319	0.182408	-0.141068	0.887816	0.957187
Solyc01g073860	84.7273	-0.0257908	0.366628	-0.0703459	0.943918	0.979359
Solyc05g005460	1036.63	-0.0258828	0.192743	-0.134286	0.893176	0.959644
Solyc04g082500	2082.09	-0.0258875	0.140189	-0.184662	0.853494	0.941817
Solyc02g080450	97.6459	-0.0259388	0.394388	-0.0657697	0.947561	0.980284
Solyc05g005040	73.1953	-0.0259405	0.413436	-0.0627437	0.949971	0.981327
Solyc11g068360	209.45	-0.0259685	0.270371	-0.0960474	0.923483	0.971769
Solyc12g098640	3990.92	-0.0259775	0.116657	-0.222683	0.823782	0.928618
Solyc09g042260	1276.9	-0.0260061	0.134568	-0.193256	0.846759	0.93829
Solyc12g021310	633.886	-0.026064	0.179198	-0.145449	0.884357	0.955587
Solyc08g041820	1003.06	-0.0260646	0.148849	-0.175108	0.860995	0.945359
Solyc10g079140	440.039	-0.0260701	0.218983	-0.119051	0.905235	0.964918
Solyc08g041700	1001.11	-0.0260957	0.166248	-0.156969	0.875269	0.951692
Solyc02g088940	553.499	-0.0261522	0.24397	-0.107194	0.914635	0.968518
Solyc11g005010	2290.97	-0.0262412	0.121178	-0.216551	0.828558	0.930929
Solyc07g061960	3140.21	-0.0262459	0.125417	-0.209269	0.834239	0.933859
Solyc12g005200	1017.36	-0.026252	0.15383	-0.170656	0.864495	0.946758
Solyc01g098750	1104.71	-0.0262981	0.145568	-0.180659	0.856635	0.942837
Solyc02g087950	286.095	-0.0263459	0.213946	-0.123142	0.901994	0.963674
Solyc12g096680	99.6886	-0.0263693	0.384241	-0.068627	0.945287	0.979627
Solyc03g121110	632.911	-0.0263695	0.163749	-0.161036	0.872065	0.949936
Solyc01g091620	4320.59	-0.0263802	0.115137	-0.22912	0.818776	0.926762
Solyc11g007270	1193.9	-0.0264087	0.14166	-0.186422	0.852114	0.940994
Solyc01g073770	615.217	-0.0264641	0.218303	-0.121227	0.903511	0.964382
Solyc04g080310	41.4178	-0.0265291	0.505373	-0.0524942	0.958135	0.984615
Solyc06g069560	1613.97	-0.0266072	0.131389	-0.202506	0.839521	0.935676
Solyc02g090980	22.6313	-0.026627	0.684845	-0.0388804	0.968986	0.988551
Solyc03g119010	2896.36	-0.0266464	0.1161	-0.229513	0.818471	0.926762
Solyc07g053960	1152.09	-0.0266726	0.151659	-0.175871	0.860395	0.945183
Solyc07g066090	1824.72	-0.0267381	0.134623	-0.198614	0.842564	0.937133
Solyc02g086830	1264.14	-0.026819	0.145607	-0.184187	0.853867	0.941832
Solyc12g017370	562.687	-0.0268421	0.181504	-0.147887	0.882432	0.954777
Solyc01g006010	999.147	-0.026867	0.156186	-0.172019	0.863422	0.946256
Solyc11g065370	1960.9	-0.0268784	0.124476	-0.215933	0.82904	0.931237
Solyc08g068570	298.877	-0.0268943	0.218931	-0.122844	0.902231	0.963775
Solyc06g060700	142.183	-0.0269325	0.290804	-0.0926139	0.92621	0.972911
Solyc09g047910	266.143	-0.0269369	0.223889	-0.120314	0.904235	0.964642
Solyc03g123730	4132.98	-0.0270356	0.126672	-0.213431	0.830991	0.932555
Solyc03g033980	1734.45	-0.0270649	0.137934	-0.196217	0.84444	0.937749
Solyc10g005190	1143.08	-0.0271561	0.222296	-0.122162	0.902771	0.963996
Solyc08g078930	3561.78	-0.0271604	0.169069	-0.160647	0.872371	0.950066
Solyc09g007550	1655.61	-0.0272549	0.131987	-0.206496	0.836404	0.935005
Solyc05g012120	389.077	-0.0272944	0.205817	-0.132615	0.894498	0.960059
Solyc02g093230	1799.57	-0.0273035	0.193708	-0.140952	0.887908	0.957191
Solyc02g090910	3350.82	-0.0273459	0.11488	-0.23804	0.81185	0.924558
Solyc12g044300	1287.54	-0.0274398	0.142003	-0.193234	0.846776	0.93829
Solyc10g084090	465.613	-0.0274446	0.19044	-0.144112	0.885412	0.956168
Solyc08g005450	4362.72	-0.0274729	0.144487	-0.19014	0.849199	0.939689
Solyc03g096220	162.364	-0.0274844	0.271088	-0.101386	0.919244	0.970465
Solyc04g078680	3723.25	-0.0274889	0.112384	-0.244597	0.806769	0.921665
Solyc02g038680	16.0751	-0.0275135	0.839441	-0.0327759	0.973853	0.99052
Solyc04g081280	3403.51	-0.0275188	0.117966	-0.233278	0.815545	0.926169
Solyc02g083640	988.644	-0.0275297	0.168552	-0.163331	0.870258	0.949089
Solyc05g052590	171.298	-0.0275822	0.276883	-0.099617	0.920648	0.970821
Solyc09g092120	1190.68	-0.0276377	0.139214	-0.198526	0.842633	0.937133
Solyc05g009530	4036.05	-0.0276904	0.132979	-0.208231	0.835048	0.934266
Solyc09g018340	297.946	-0.0277154	0.227068	-0.122058	0.902853	0.964034
Solyc05g009800	2844.11	-0.0277999	0.119446	-0.23274	0.815963	0.926377
Solyc05g014710	1032.5	-0.0278415	0.180517	-0.154232	0.877427	0.952813
Solyc08g065380	178.052	-0.0278587	0.269137	-0.103511	0.917557	0.96949
Solyc02g021650	4855.89	-0.0278639	0.112437	-0.247818	0.804276	0.920883
Solyc04g081940	254.286	-0.0278789	0.223638	-0.124661	0.900792	0.962845
Solyc03g046470	1443.22	-0.0279049	0.133729	-0.208667	0.834708	0.934143
Solyc03g078390	1786.86	-0.0279675	0.136029	-0.2056	0.837103	0.935246
Solyc10g083380	75.9133	-0.0279742	0.404997	-0.0690727	0.944932	0.979542
Solyc05g008460	30571.7	-0.027983	0.111842	-0.250202	0.802431	0.919814
Solyc10g081150	1193.99	-0.028004	0.137617	-0.203492	0.838751	0.935658
Solyc06g076700	773.98	-0.028118	0.169315	-0.166069	0.868102	0.948021
Solyc01g044350	665.244	-0.0281707	0.161779	-0.174131	0.861762	0.945662
Solyc03g113980	219.878	-0.028173	0.247398	-0.113877	0.909335	0.966448
Solyc09g008680	335.729	-0.0282492	0.202476	-0.139519	0.88904	0.957896
Solyc01g091380	246.905	-0.028261	0.239284	-0.118107	0.905983	0.964992
Solyc02g079230	1512.78	-0.0282787	0.138214	-0.204601	0.837884	0.93548
Solyc05g052490	1645.31	-0.0282961	0.13584	-0.208306	0.83499	0.934253
Solyc12g043000	7143.92	-0.0284304	0.120567	-0.235806	0.813583	0.92539
Solyc03g115080	90.3797	-0.0284793	0.371013	-0.0767608	0.938814	0.977774
Solyc06g076300	174.273	-0.0284866	0.261432	-0.108964	0.913231	0.967803
Solyc03g094090	1626.42	-0.0285594	0.134797	-0.21187	0.832208	0.932908
Solyc11g069600	3500.29	-0.0285618	0.117819	-0.242422	0.808453	0.922967
Solyc09g064450	7474.47	-0.0285801	0.116741	-0.244816	0.806599	0.921665
Solyc12g096690	2016.84	-0.0285836	0.125624	-0.227533	0.82001	0.926989
Solyc06g065320	2735.45	-0.0286009	0.116873	-0.244717	0.806676	0.921665
Solyc03g078650	1603.8	-0.0287209	0.159935	-0.179578	0.857484	0.943464
Solyc02g084400	601.955	-0.0287306	0.174105	-0.165019	0.868929	0.948402
Solyc04g079390	1037.61	-0.0288518	0.146925	-0.196372	0.844319	0.937749
Solyc01g108620	1195.3	-0.028857	0.145362	-0.198518	0.84264	0.937133
Solyc09g098530	1203.26	-0.028861	0.141989	-0.203263	0.83893	0.935658
Solyc09g065730	1364.54	-0.0288915	0.133739	-0.216029	0.828965	0.931205
Solyc02g090760	11772.4	-0.028962	0.11027	-0.262646	0.792824	0.914965
Solyc10g011660	6591.05	-0.0289915	0.157337	-0.184263	0.853807	0.941817
Solyc03g063970	255.13	-0.0290211	0.224052	-0.129529	0.896939	0.96075
Solyc12g055950	387.619	-0.0290509	0.19543	-0.148651	0.881829	0.95457
Solyc06g065400	1060.82	-0.0290842	0.143659	-0.202453	0.839563	0.935676
Solyc11g010890	1172.99	-0.0291815	0.146724	-0.198886	0.842352	0.937069
Solyc10g007150	3413.17	-0.0292744	0.116278	-0.251762	0.801225	0.919573
Solyc05g012290	990.571	-0.0292825	0.144445	-0.202725	0.83935	0.935676
Solyc11g010560	2926.23	-0.0293197	0.118729	-0.246946	0.80495	0.92109
Solyc12g006480	3222.12	-0.0294176	0.118497	-0.248255	0.803937	0.920822
Solyc09g065240	1920.07	-0.0294459	0.126888	-0.232062	0.81649	0.926385
Solyc07g062080	2176.63	-0.0294775	0.12518	-0.23548	0.813836	0.925522
Solyc05g008180	960.898	-0.0294821	0.182954	-0.161145	0.87198	0.949894
Solyc09g090110	1753.27	-0.0294829	0.133584	-0.220707	0.825321	0.929294
Solyc01g099720	1886.12	-0.0295097	0.124845	-0.236371	0.813144	0.925246
Solyc05g053130	1131.1	-0.0295163	0.155002	-0.190425	0.848976	0.939689
Solyc12g006290	1711.41	-0.0295275	0.127956	-0.230763	0.817499	0.926747
Solyc01g009120	257.242	-0.0295527	0.231251	-0.127795	0.898311	0.961458
Solyc06g060800	152.217	-0.0296077	0.329843	-0.0897632	0.928475	0.973824
Solyc11g072250	20.5928	-0.0297532	0.763786	-0.0389549	0.968926	0.988542
Solyc03g150104	272.552	-0.0298301	0.252807	-0.117995	0.906071	0.965004
Solyc10g045290	1431.72	-0.0298939	0.147126	-0.203185	0.83899	0.935658
Solyc05g006570	536.382	-0.0299429	0.178786	-0.167479	0.866993	0.947828
Solyc08g048455	320.001	-0.029943	0.204528	-0.1464	0.883605	0.955131
Solyc06g008350	242.481	-0.0299505	0.233428	-0.128307	0.897906	0.961177
Solyc10g047220	1851.26	-0.0300969	0.126999	-0.236985	0.812669	0.925023
Solyc02g077270	896.75	-0.0301106	0.164572	-0.182964	0.854827	0.942174
Solyc06g061190	320.402	-0.0301194	0.222695	-0.135249	0.892415	0.95908
Solyc03g044880	21.0914	-0.030191	0.711273	-0.0424465	0.966143	0.987294
Solyc03g119140	3458.85	-0.0303515	0.11514	-0.263605	0.792084	0.914461
Solyc02g083260	950.383	-0.030362	0.144938	-0.209483	0.834071	0.933841
Solyc09g064370	9101.23	-0.0303691	0.106044	-0.286382	0.774586	0.906204
Solyc04g024510	678.877	-0.0303874	0.171378	-0.177312	0.859263	0.944604
Solyc02g091730	461.13	-0.0304554	0.18075	-0.168494	0.866195	0.947556
Solyc08g074910	149.102	-0.0304701	0.308247	-0.0988495	0.921258	0.971112
Solyc02g014220	8714.37	-0.0304826	0.194274	-0.156905	0.87532	0.951695
Solyc08g082340	2699.95	-0.0305021	0.117776	-0.258984	0.795648	0.916798
Solyc03g098180	610.755	-0.030525	0.182053	-0.167671	0.866842	0.94782
Solyc09g061440	1025.54	-0.0305414	0.143732	-0.212489	0.831726	0.932814
Solyc12g007130	1070.07	-0.0305551	0.14002	-0.21822	0.827258	0.930264
Solyc01g088450	95.04	-0.0305781	0.343548	-0.0890067	0.929077	0.97396
Solyc03g096820	1912.48	-0.0306108	0.123577	-0.247706	0.804362	0.920883
Solyc04g081930	671.316	-0.0306948	0.158759	-0.193342	0.846691	0.93829
Solyc05g013140	791.566	-0.0307534	0.152216	-0.202038	0.839887	0.935676
Solyc04g049380	940.901	-0.0307603	0.149811	-0.205327	0.837317	0.935361
Solyc01g079530	349.048	-0.0307878	0.239485	-0.128559	0.897707	0.961065
Solyc06g054080	1301.19	-0.0308292	0.139876	-0.220403	0.825557	0.929294
Solyc12g039170	30.8505	-0.0308331	0.603754	-0.051069	0.959271	0.985252
Solyc05g006940	977.959	-0.0308359	0.146289	-0.210788	0.833053	0.933331
Solyc12g100250	13.4092	-0.0308457	0.88959	-0.0346741	0.97234	0.990011
Solyc06g076770	788.239	-0.0308585	0.157122	-0.196398	0.844299	0.937749
Solyc06g048560	406.88	-0.0308699	0.256014	-0.120579	0.904025	0.964642
Solyc11g150122	27.018	-0.0309323	0.656107	-0.0471452	0.962397	0.98577
Solyc06g084550	745.365	-0.030937	0.15633	-0.197895	0.843127	0.937315
Solyc12g044910	2149.79	-0.0309394	0.125838	-0.245868	0.805784	0.921421
Solyc03g120810	5211.81	-0.0309877	0.114973	-0.26952	0.787529	0.911539
Solyc01g091030	886.583	-0.0310089	0.149993	-0.206735	0.836217	0.935005
Solyc04g015680	10554.6	-0.0310342	0.114807	-0.270316	0.786917	0.911372
Solyc10g009160	506.181	-0.0310966	0.179184	-0.173546	0.862223	0.945758
Solyc01g096040	7500.32	-0.0311116	0.116591	-0.266845	0.789589	0.912612
Solyc08g014510	448.268	-0.0311658	0.187026	-0.166638	0.867655	0.947962
Solyc06g053450	15074.4	-0.0312324	0.1298	-0.240619	0.809851	0.923398
Solyc12g008630	13300.2	-0.0312583	0.117827	-0.26529	0.790786	0.913632
Solyc05g032850	2958.93	-0.031265	0.115783	-0.27003	0.787137	0.911443
Solyc05g012140	1544.61	-0.0312653	0.14073	-0.222165	0.824185	0.928969
Solyc11g071540	1153.01	-0.0313136	0.142583	-0.219617	0.82617	0.929607
Solyc06g051740	37.9509	-0.0313164	0.528244	-0.0592839	0.952726	0.982219
Solyc06g009680	1717.61	-0.0313791	0.13821	-0.227039	0.820393	0.927162
Solyc03g119740	184.002	-0.0315266	0.262113	-0.120278	0.904263	0.964642
Solyc08g077220	6417.75	-0.0315352	0.112855	-0.279431	0.779914	0.908676
Solyc09g009340	909.212	-0.0315776	0.149248	-0.211578	0.832436	0.93304
Solyc03g097300	1803.21	-0.0316169	0.125742	-0.251443	0.801471	0.91963
Solyc11g045120	1699.68	-0.0316271	0.126328	-0.250357	0.802312	0.919743
Solyc01g009000	1594	-0.031665	0.13591	-0.232985	0.815773	0.926221
Solyc01g094930	5198.8	-0.0318023	0.110653	-0.287405	0.773802	0.906175
Solyc09g059500	1698.84	-0.0318862	0.130917	-0.243561	0.807571	0.922348
Solyc01g087640	1786.03	-0.0319392	0.125965	-0.253557	0.799838	0.918915
Solyc10g078950	4869.9	-0.0319446	0.110645	-0.288713	0.772801	0.905524
Solyc03g120130	275.849	-0.0320378	0.220121	-0.145546	0.88428	0.955587
Solyc02g069600	732.51	-0.0320583	0.21008	-0.152601	0.878713	0.953317
Solyc01g098310	93.4951	-0.0320647	0.374529	-0.0856134	0.931774	0.975227
Solyc04g079400	699.94	-0.0320789	0.164691	-0.194783	0.845563	0.938152
Solyc01g111940	2748.08	-0.0321347	0.117463	-0.273572	0.784414	0.910231
Solyc07g065220	1423.19	-0.0321733	0.159169	-0.202133	0.839813	0.935676
Solyc09g065380	3099.46	-0.0321795	0.126645	-0.254092	0.799425	0.918734
Solyc12g100130	978.1	-0.0322279	0.143882	-0.223989	0.822766	0.928194
Solyc10g017810	379.2	-0.0322899	0.194321	-0.166168	0.868025	0.948021
Solyc07g052430	1121.35	-0.0323156	0.165263	-0.19554	0.84497	0.938152
Solyc10g047640	606.96	-0.0323199	0.169427	-0.19076	0.848713	0.939566
Solyc03g044220	1018.11	-0.0323288	0.146859	-0.220135	0.825766	0.929294
Solyc08g029220	1392.02	-0.0323545	0.149076	-0.217034	0.828182	0.930746
Solyc12g010150	177.507	-0.032372	0.260147	-0.124437	0.900969	0.962984
Solyc06g053190	1914.95	-0.0323904	0.126123	-0.256816	0.797321	0.917836
Solyc11g071240	51.593	-0.0324846	0.458501	-0.0708497	0.943517	0.979171
Solyc08g079070	4177.65	-0.0325144	0.120105	-0.270718	0.786608	0.911372
Solyc09g090370	863.299	-0.0325755	0.148009	-0.220091	0.8258	0.929294
Solyc08g074830	824.11	-0.0326275	0.157537	-0.20711	0.835924	0.935005
Solyc05g016320	70.952	-0.0326428	0.397456	-0.0821293	0.934544	0.976315
Solyc01g098840	2025.91	-0.0326442	0.128922	-0.253208	0.800108	0.919069
Solyc04g079960	150.687	-0.0326676	0.292363	-0.111737	0.911032	0.967367
Solyc10g083290	4058.91	-0.0326876	0.113015	-0.289232	0.772404	0.905209
Solyc10g074500	6888.82	-0.0327104	0.120057	-0.272456	0.785271	0.910732
Solyc03g044190	681.846	-0.0327818	0.158895	-0.206311	0.836548	0.935005
Solyc07g005940	8511.15	-0.0328101	0.118882	-0.275989	0.782557	0.909341
Solyc04g058200	197.402	-0.0328766	0.270666	-0.121466	0.903322	0.964281
Solyc09g061340	408.834	-0.032958	0.224912	-0.146537	0.883497	0.955131
Solyc02g021680	1653.6	-0.0329598	0.130696	-0.252188	0.800896	0.919351
Solyc03g119240	947.861	-0.0329612	0.160906	-0.204847	0.837691	0.935461
Solyc03g082710	1249.21	-0.0329657	0.134573	-0.244966	0.806483	0.921665
Solyc07g045470	633.47	-0.0330069	0.164709	-0.200395	0.841172	0.936314
Solyc03g031570	12.0357	-0.0330296	0.951501	-0.0347131	0.972308	0.990011
Solyc11g010470	8355.91	-0.0330323	0.119553	-0.276299	0.782319	0.909341
Solyc09g063150	1460.55	-0.0331386	0.177825	-0.186355	0.852166	0.940994
Solyc03g095610	1397.82	-0.0332895	0.148761	-0.223779	0.822929	0.928275
Solyc12g006180	3410.64	-0.033292	0.13094	-0.254253	0.7993	0.918734
Solyc01g008300	145.184	-0.0332927	0.319932	-0.104062	0.91712	0.969429
Solyc02g091890	7252.64	-0.033317	0.118045	-0.282239	0.77776	0.90763
Solyc06g071470	5912.1	-0.0333781	0.116409	-0.28673	0.774319	0.906204
Solyc01g111460	51.2341	-0.0334492	0.456994	-0.073194	0.941652	0.978766
Solyc01g109850	6085.24	-0.0334681	0.121291	-0.275933	0.7826	0.909341
Solyc08g005300	1597.41	-0.0336559	0.140803	-0.239027	0.811084	0.924204
Solyc08g007860	3487.81	-0.0336715	0.115675	-0.291086	0.770986	0.904441
Solyc02g079760	1311.54	-0.0337366	0.164394	-0.205218	0.837402	0.935364
Solyc09g083340	123.348	-0.0337531	0.327697	-0.103001	0.917962	0.969717
Solyc02g081390	3393.48	-0.0338554	0.128551	-0.263362	0.792272	0.914621
Solyc01g086980	1830.04	-0.033894	0.125443	-0.270195	0.78701	0.911396
Solyc06g005590	698.095	-0.0339126	0.167237	-0.202781	0.839306	0.935676
Solyc08g005980	812.954	-0.0339283	0.153367	-0.221223	0.824919	0.929294
Solyc01g087820	542.417	-0.0339614	0.19263	-0.176304	0.860055	0.945014
Solyc10g085220	1467.8	-0.0339685	0.14558	-0.233333	0.815503	0.926169
Solyc08g078510	3162.12	-0.033988	0.144025	-0.235987	0.813443	0.925282
Solyc10g045390	2276.29	-0.0340124	0.1295	-0.262644	0.792825	0.914965
Solyc09g005120	502.047	-0.0340267	0.178947	-0.19015	0.849192	0.939689
Solyc04g015170	1263.2	-0.034037	0.136443	-0.249459	0.803006	0.920109
Solyc02g069160	2794.02	-0.0340573	0.118852	-0.286552	0.774456	0.906204
Solyc01g091280	1397.05	-0.0341429	0.132125	-0.258413	0.796088	0.916906
Solyc12g098700	3194.82	-0.0341555	0.114771	-0.297596	0.766012	0.90194
Solyc07g021120	300.987	-0.0341577	0.217351	-0.157155	0.875123	0.951634
Solyc01g103690	1342.77	-0.034215	0.156996	-0.217935	0.82748	0.930308
Solyc03g063280	3157.3	-0.0342392	0.119489	-0.286547	0.774459	0.906204
Solyc01g099790	5704.59	-0.0342458	0.115474	-0.296567	0.766797	0.902542
Solyc02g085730	2186.19	-0.034331	0.122663	-0.27988	0.77957	0.908529
Solyc05g008390	510.241	-0.0343452	0.186299	-0.184355	0.853735	0.941817
Solyc02g062580	101.791	-0.0343522	0.333101	-0.103128	0.917861	0.96971
Solyc03g097210	1613.38	-0.0343689	0.170864	-0.201147	0.840583	0.936024
Solyc05g009750	354.882	-0.0343749	0.197979	-0.173629	0.862157	0.945758
Solyc03g082470	260.112	-0.034386	0.23583	-0.145809	0.884072	0.955432
Solyc04g076100	1363.93	-0.0344017	0.150163	-0.229096	0.818794	0.926762
Solyc02g055470	103.756	-0.0344269	0.332164	-0.103644	0.917452	0.969429
Solyc01g066730	48.2165	-0.0344377	0.48752	-0.0706385	0.943685	0.979171
Solyc02g063020	455.604	-0.03447	0.19482	-0.176933	0.859561	0.944867
Solyc02g069720	2332.06	-0.0344828	0.124992	-0.275881	0.78264	0.909341
Solyc01g090170	2114.21	-0.0344889	0.123551	-0.279147	0.780132	0.908767
Solyc03g019910	805.814	-0.0345538	0.153714	-0.224793	0.82214	0.92798
Solyc11g066490	1012.1	-0.0345767	0.156957	-0.220294	0.825642	0.929294
Solyc01g081120	208.686	-0.0346094	0.24878	-0.139117	0.889358	0.957926
Solyc02g087870	6527.53	-0.0346247	0.109682	-0.315684	0.752243	0.895448
Solyc01g056690	789.401	-0.0346405	0.152612	-0.226984	0.820436	0.927162
Solyc09g009140	1143.93	-0.0346855	0.141728	-0.244732	0.806664	0.921665
Solyc02g093190	769.47	-0.0347476	0.16933	-0.205207	0.837411	0.935364
Solyc05g005700	491.089	-0.034749	0.205741	-0.168897	0.865878	0.947322
Solyc01g103480	9991.27	-0.0347548	0.115438	-0.301069	0.763362	0.900752
Solyc06g065580	3195.51	-0.0347767	0.118205	-0.294207	0.7686	0.903312
Solyc05g015920	3642.05	-0.0348311	0.114914	-0.303107	0.761809	0.90007
Solyc06g068370	58.1681	-0.0348655	0.434533	-0.0802366	0.936049	0.976886
Solyc06g065950	4654.13	-0.0348856	0.128099	-0.272333	0.785366	0.910737
Solyc01g102810	2273.96	-0.0349533	0.131759	-0.265283	0.790791	0.913632
Solyc07g063550	3959.7	-0.0349747	0.120695	-0.289779	0.771986	0.904987
Solyc11g044900	877.36	-0.0350277	0.150146	-0.233291	0.815536	0.926169
Solyc02g083150	963.655	-0.0350505	0.145708	-0.240553	0.809902	0.923398
Solyc07g055810	665.126	-0.0350607	0.167548	-0.209257	0.834248	0.933859
Solyc12g094490	1866.43	-0.0350788	0.126656	-0.276961	0.78181	0.909341
Solyc01g080540	5627.34	-0.0350794	0.115956	-0.302523	0.762253	0.900176
Solyc06g071670	360.996	-0.0351326	0.202903	-0.173149	0.862534	0.945946
Solyc11g069720	7601.19	-0.0352618	0.107976	-0.326572	0.743991	0.890781
Solyc01g006490	889.923	-0.0352624	0.15029	-0.23463	0.814496	0.925996
Solyc05g007270	583.884	-0.035318	0.18146	-0.194632	0.845681	0.938152
Solyc02g093800	2439.32	-0.0353597	0.125177	-0.282479	0.777577	0.907612
Solyc11g068620	68.1074	-0.0353967	0.416043	-0.0850793	0.932198	0.975439
Solyc12g021190	338.956	-0.0354127	0.206424	-0.171553	0.863789	0.946556
Solyc06g054310	64.123	-0.035421	0.412996	-0.085766	0.931652	0.975216
Solyc03g111090	4484.36	-0.0354829	0.111639	-0.317835	0.75061	0.894432
Solyc01g095180	370.452	-0.035497	0.213069	-0.166599	0.867686	0.947962
Solyc04g074580	4289.87	-0.0356305	0.124602	-0.285955	0.774913	0.906391
Solyc02g071690	1370.31	-0.0356709	0.174409	-0.204524	0.837944	0.935496
Solyc08g005270	8123.4	-0.0357473	0.106963	-0.334203	0.738227	0.887751
Solyc05g044490	519.055	-0.0357747	0.186193	-0.192138	0.847634	0.938883
Solyc03g095720	2711.29	-0.0358923	0.122053	-0.294071	0.768704	0.903381
Solyc03g120270	6557.76	-0.0360628	0.124008	-0.290809	0.771197	0.904584
Solyc04g082570	2792.23	-0.0360763	0.120879	-0.29845	0.76536	0.901707
Solyc12g005783	2685.81	-0.0360872	0.155983	-0.231354	0.81704	0.92658
Solyc03g115420	466.115	-0.0360879	0.185687	-0.194348	0.845903	0.938164
Solyc02g062560	1419.97	-0.0361183	0.132105	-0.273406	0.784541	0.910249
Solyc06g008200	1614.93	-0.0361318	0.13401	-0.269621	0.787452	0.911539
Solyc05g017890	4397.71	-0.0361806	0.111008	-0.325927	0.74448	0.890893
Solyc12g089250	10.8142	-0.036184	1.01803	-0.0355431	0.971647	0.989675
Solyc05g050630	1750.54	-0.0361941	0.151126	-0.239496	0.810721	0.923945
Solyc07g006510	2183.19	-0.036317	0.121642	-0.298557	0.765278	0.901703
Solyc10g046830	187.344	-0.0363649	0.287146	-0.126643	0.899223	0.961928
Solyc12g044800	3861.56	-0.036444	0.115134	-0.316536	0.751595	0.895084
Solyc08g006240	20.0674	-0.0365228	0.727465	-0.0502056	0.959959	0.985252
Solyc07g066220	5098.55	-0.0365339	0.119079	-0.306804	0.758993	0.898363
Solyc04g076033	84.3351	-0.0365458	0.364763	-0.100191	0.920193	0.970591
Solyc02g037510	2231.82	-0.0365767	0.124291	-0.294284	0.768541	0.903295
Solyc03g116260	940.757	-0.0365863	0.163338	-0.223992	0.822764	0.928194
Solyc09g076050	15948.3	-0.0365966	0.107621	-0.340052	0.733817	0.885595
Solyc05g008040	229.778	-0.0366192	0.248287	-0.147487	0.882747	0.954915
Solyc12g005930	793.416	-0.0366819	0.172173	-0.213053	0.831285	0.932676
Solyc01g106700	22.7312	-0.0366907	0.67612	-0.0542666	0.956723	0.984048
Solyc06g075250	3301.14	-0.03676	0.118209	-0.310975	0.75582	0.897219
Solyc08g082040	2136.89	-0.0367989	0.134409	-0.273783	0.784252	0.910231
Solyc07g008340	5698.13	-0.0368908	0.111038	-0.332235	0.739712	0.888748
Solyc09g072900	846.935	-0.0369067	0.148575	-0.248405	0.803821	0.920783
Solyc10g062220	291.459	-0.0369289	0.219552	-0.168201	0.866425	0.94766
Solyc10g047050	1347.47	-0.0370128	0.137102	-0.269966	0.787186	0.911443
Solyc03g123800	2783.2	-0.0370698	0.121799	-0.304354	0.760859	0.899418
Solyc06g060510	85.8888	-0.0370783	0.372362	-0.099576	0.920681	0.970821
Solyc04g063400	205.768	-0.0371115	0.244162	-0.151995	0.87919	0.953337
Solyc11g017300	2193.32	-0.0371215	0.122891	-0.30207	0.762599	0.900375
Solyc01g107650	1364.13	-0.0371284	0.165656	-0.22413	0.822656	0.928194
Solyc11g007670	1389.97	-0.0372735	0.131886	-0.282618	0.77747	0.907592
Solyc12g096320	638.995	-0.0372998	0.180609	-0.206522	0.836383	0.935005
Solyc12g095980	251.254	-0.0373298	0.234671	-0.159073	0.873611	0.950563
Solyc05g051920	512.281	-0.0373542	0.181511	-0.205796	0.83695	0.935205
Solyc06g083390	5366.19	-0.0374687	0.133354	-0.280971	0.778732	0.908009
Solyc07g040720	2921.56	-0.0374704	0.128179	-0.292329	0.770035	0.904005
Solyc12g049320	221.113	-0.0374808	0.270566	-0.138527	0.889824	0.957937
Solyc05g052160	761.38	-0.0374996	0.170332	-0.220156	0.82575	0.929294
Solyc08g080860	624.282	-0.0375067	0.189481	-0.197944	0.843089	0.937315
Solyc05g055830	714.396	-0.0375169	0.161652	-0.232085	0.816472	0.926385
Solyc02g088580	1349	-0.0375727	0.153254	-0.245165	0.806328	0.921665
Solyc02g083800	741.829	-0.0376698	0.182284	-0.206654	0.83628	0.935005
Solyc09g091480	1274.36	-0.0376727	0.137783	-0.273422	0.784529	0.910249
Solyc01g098760	9406.15	-0.0376793	0.110248	-0.341767	0.732526	0.885304
Solyc01g008370	9124.11	-0.0377173	0.109593	-0.344158	0.730728	0.884073
Solyc10g061960	1698.11	-0.0377222	0.132531	-0.284628	0.775929	0.90691
Solyc03g063060	465.255	-0.0377497	0.197467	-0.191169	0.848393	0.939348
Solyc10g079600	1372.35	-0.0377541	0.133943	-0.281866	0.778046	0.907839
Solyc12g010690	1308.75	-0.0377793	0.133364	-0.283279	0.776963	0.907417
Solyc07g062950	1997.84	-0.0378205	0.144932	-0.260954	0.794128	0.915749
Solyc01g091730	5819.24	-0.0378434	0.110652	-0.342003	0.732349	0.885266
Solyc01g091240	163.186	-0.0378989	0.293512	-0.129122	0.897261	0.960873
Solyc01g087870	1464.49	-0.0378999	0.138273	-0.274094	0.784012	0.910231
Solyc11g010760	736.182	-0.0379043	0.16371	-0.231534	0.8169	0.926568
Solyc10g007850	1500.19	-0.0379268	0.133363	-0.284389	0.776113	0.906969
Solyc03g124060	1399.81	-0.0379291	0.136448	-0.277975	0.781031	0.909133
Solyc11g066770	3465.52	-0.0379317	0.130305	-0.2911	0.770975	0.904441
Solyc07g005750	327.709	-0.0379374	0.213521	-0.177675	0.858978	0.944495
Solyc01g095710	1317.44	-0.0379609	0.144547	-0.262619	0.792844	0.914965
Solyc03g062650	2831.31	-0.0380233	0.134353	-0.28301	0.777169	0.907592
Solyc01g068580	1291.03	-0.0380331	0.1338	-0.284254	0.776216	0.907014
Solyc11g011410	261.826	-0.0380458	0.221099	-0.172076	0.863378	0.946256
Solyc08g062190	3315.45	-0.0381111	0.114474	-0.332925	0.739191	0.88828
Solyc05g041330	17.9073	-0.0381325	0.755962	-0.0504424	0.95977	0.985252
Solyc01g107040	1520	-0.038155	0.134178	-0.284362	0.776133	0.906969
Solyc04g049910	811.903	-0.0381552	0.155413	-0.245509	0.806063	0.92148
Solyc07g049470	228.1	-0.0381892	0.240264	-0.158947	0.873711	0.950607
Solyc02g063240	1308.86	-0.0382263	0.13489	-0.283388	0.77688	0.907417
Solyc12g088420	385.787	-0.0382409	0.193987	-0.197131	0.843725	0.937621
Solyc08g077550	1674.05	-0.0382443	0.144192	-0.265232	0.790831	0.913632
Solyc09g010440	7176.61	-0.038282	0.112838	-0.339265	0.73441	0.885786
Solyc04g071010	796.467	-0.0382881	0.152548	-0.250991	0.801821	0.91963
Solyc06g008890	522.046	-0.0383914	0.206247	-0.186143	0.852333	0.941103
Solyc01g105700	511.318	-0.0384068	0.190063	-0.202074	0.839859	0.935676
Solyc09g011090	440.62	-0.0384278	0.265696	-0.14463	0.885003	0.955894
Solyc06g073230	560.169	-0.0386232	0.169845	-0.227403	0.82011	0.927051
Solyc01g107120	42.1213	-0.0388975	0.527758	-0.0737033	0.941246	0.978766
Solyc02g078540	10245.7	-0.0389103	0.112794	-0.344967	0.730119	0.883705
Solyc05g052020	680.33	-0.0389487	0.170113	-0.228957	0.818902	0.926762
Solyc04g079750	212.108	-0.0389696	0.260881	-0.149377	0.881256	0.954409
Solyc01g056810	290.329	-0.0390003	0.212206	-0.183785	0.854182	0.941923
Solyc12g042990	3231.93	-0.0390371	0.115541	-0.337864	0.735466	0.886129
Solyc03g059270	74.0152	-0.0390566	0.385165	-0.101402	0.919231	0.970465
Solyc05g006790	31.9649	-0.0390655	0.60381	-0.0646984	0.948414	0.980617
Solyc02g043860	2684.25	-0.0391121	0.121415	-0.322136	0.74735	0.892802
Solyc04g008410	314.41	-0.0392482	0.209612	-0.187242	0.851471	0.940824
Solyc04g072530	104.847	-0.0392905	0.330148	-0.119009	0.905269	0.964918
Solyc06g051040	170.798	-0.0393425	0.284206	-0.138429	0.889901	0.957959
Solyc06g069040	4766.02	-0.0393827	0.119662	-0.329117	0.742068	0.89019
Solyc11g069800	2170.6	-0.0393888	0.13148	-0.299581	0.764497	0.901487
Solyc03g116680	1700.7	-0.0394975	0.144582	-0.273185	0.784711	0.910342
Solyc03g080090	4322.29	-0.0395451	0.115387	-0.342717	0.731811	0.884856
Solyc07g025170	744.282	-0.0396698	0.157836	-0.251336	0.801554	0.91963
Solyc03g119990	631.011	-0.0397538	0.169463	-0.234587	0.814529	0.925996
Solyc06g009340	515.381	-0.0397751	0.191959	-0.207207	0.835849	0.935005
Solyc11g067200	1625.66	-0.0398109	0.136121	-0.292467	0.76993	0.903933
Solyc07g061990	952.254	-0.0398627	0.177894	-0.224082	0.822694	0.928194
Solyc06g066470	478.087	-0.0398718	0.18636	-0.213951	0.830585	0.932303
Solyc05g053280	1840.54	-0.0399306	0.127253	-0.313789	0.753681	0.895921
Solyc07g043160	598.061	-0.0399413	0.198704	-0.201009	0.840692	0.936094
Solyc01g104050	1270.71	-0.0399662	0.147098	-0.271698	0.785854	0.910895
Solyc01g086890	6680.87	-0.0400812	0.115076	-0.348302	0.727614	0.8821
Solyc05g053720	1659.64	-0.0401053	0.138647	-0.289263	0.77238	0.905209
Solyc02g021360	2280.9	-0.0401088	0.134574	-0.298042	0.765671	0.901748
Solyc08g081910	5024.38	-0.0401193	0.129294	-0.310295	0.756336	0.897362
Solyc07g063040	3993.52	-0.0402191	0.116925	-0.343974	0.730866	0.884187
Solyc03g098020	382.338	-0.0402225	0.195357	-0.205892	0.836875	0.935205
Solyc02g050200	245.875	-0.0402682	0.23311	-0.172743	0.862853	0.946059
Solyc02g021020	743.716	-0.0402977	0.1579	-0.25521	0.798561	0.918339
Solyc02g091600	24.9173	-0.0402999	0.645533	-0.0624289	0.950221	0.981436
Solyc10g081790	205.806	-0.040326	0.254501	-0.158451	0.874101	0.950829
Solyc01g108140	392.461	-0.0403318	0.199794	-0.201867	0.840021	0.935676
Solyc03g097200	910.341	-0.0403355	0.149086	-0.270553	0.786735	0.911372
Solyc07g053260	11622.6	-0.0404005	0.116079	-0.348044	0.727807	0.882221
Solyc07g064040	7733.15	-0.0404293	0.111099	-0.363903	0.715931	0.875769
Solyc05g055440	4455.24	-0.0405547	0.123355	-0.328765	0.742333	0.890209
Solyc12g056840	1083.34	-0.0406319	0.150563	-0.269867	0.787263	0.91148
Solyc03g046340	1523.01	-0.0406462	0.150915	-0.269331	0.787675	0.911542
Solyc08g006820	3342.64	-0.0406701	0.134508	-0.302363	0.762376	0.900253
Solyc10g079480	288.588	-0.0406736	0.222953	-0.182431	0.855244	0.942257
Solyc02g061840	2311.16	-0.0407323	0.12553	-0.324482	0.745573	0.891518
Solyc03g006570	2361.28	-0.0408165	0.123692	-0.329985	0.741411	0.889947
Solyc02g090260	550.655	-0.0408332	0.18622	-0.219274	0.826437	0.929702
Solyc08g077100	100.707	-0.0408761	0.34662	-0.117928	0.906125	0.965004
Solyc06g069190	3299.73	-0.0408785	0.139743	-0.292527	0.769884	0.903931
Solyc01g097000	733.142	-0.0409413	0.163159	-0.250929	0.801869	0.91963
Solyc05g014550	14.8847	-0.0409417	0.888341	-0.0460879	0.96324	0.986057
Solyc03g098430	355.29	-0.0409804	0.201698	-0.203177	0.838997	0.935658
Solyc11g019970	169.542	-0.0411313	0.266877	-0.154121	0.877515	0.952821
Solyc05g005190	9828.7	-0.0411411	0.109503	-0.375706	0.707135	0.871466
Solyc02g081940	1767.19	-0.0411905	0.144413	-0.285226	0.775471	0.90677
Solyc02g086130	1538.12	-0.0412302	0.13739	-0.300097	0.764103	0.901208
Solyc06g005700	59.4728	-0.0412503	0.438919	-0.0939816	0.925124	0.972512
Solyc05g008790	560.876	-0.0412691	0.167934	-0.245746	0.805879	0.921443
Solyc01g079130	116.06	-0.0412706	0.324397	-0.127223	0.898764	0.961788
Solyc03g114120	1748.59	-0.0412995	0.130942	-0.315402	0.752456	0.895532
Solyc03g121820	5345.88	-0.0413248	0.115796	-0.356875	0.721185	0.87842
Solyc10g074740	1660.35	-0.0413269	0.161375	-0.256092	0.797879	0.917964
Solyc05g014640	2703.04	-0.0413403	0.119284	-0.34657	0.728915	0.882931
Solyc07g005475	16.0989	-0.0413404	0.82239	-0.0502686	0.959908	0.985252
Solyc04g050930	1544.67	-0.0415035	0.181248	-0.228988	0.818878	0.926762
Solyc09g075320	65.304	-0.041544	0.421983	-0.0984496	0.921575	0.97126
Solyc01g079310	666.443	-0.0415817	0.15902	-0.261487	0.793717	0.915404
Solyc02g064740	505.269	-0.0416103	0.186224	-0.223443	0.823191	0.928364
Solyc01g109640	384.178	-0.0416467	0.195791	-0.21271	0.831553	0.932814
Solyc04g080030	683.866	-0.0416671	0.172168	-0.242014	0.80877	0.922989
Solyc02g084720	11100.3	-0.0416715	0.110353	-0.377621	0.705712	0.870676
Solyc06g074000	476.055	-0.0416716	0.186821	-0.223056	0.823492	0.928465
Solyc05g041140	65.7998	-0.0416825	0.475766	-0.0876113	0.930186	0.974393
Solyc05g025500	1524.43	-0.0417041	0.134267	-0.310606	0.7561	0.897299
Solyc07g052600	2865.67	-0.0418257	0.119424	-0.35023	0.726166	0.881418
Solyc12g098160	1932.66	-0.0418438	0.124432	-0.336277	0.736662	0.88671
Solyc09g009960	274.708	-0.0418963	0.217245	-0.192853	0.847074	0.938435
Solyc06g076510	926.993	-0.0418969	0.156569	-0.267595	0.789011	0.912273
Solyc10g081350	721.929	-0.0419291	0.15969	-0.262565	0.792886	0.914965
Solyc03g115410	1017.94	-0.0419338	0.174147	-0.240795	0.809714	0.923398
Solyc10g083410	114.825	-0.0419396	0.357318	-0.117373	0.906564	0.965206
Solyc06g082500	302.682	-0.0419477	0.22981	-0.182532	0.855165	0.942257
Solyc01g111680	2154.06	-0.0419954	0.121912	-0.344473	0.73049	0.883944
Solyc02g093010	1157.84	-0.0419969	0.139299	-0.301489	0.763042	0.900479
Solyc07g065620	785.333	-0.0420456	0.156958	-0.267878	0.788793	0.912212
Solyc05g013730	2349.63	-0.0420457	0.123121	-0.341498	0.732729	0.885304
Solyc08g081270	1635.53	-0.0421218	0.135203	-0.311545	0.755387	0.897043
Solyc12g010980	12.7246	-0.0423143	1.00385	-0.0421518	0.966378	0.987478
Solyc02g021700	936.348	-0.042321	0.14708	-0.287742	0.773544	0.906069
Solyc05g007960	1315.68	-0.0424324	0.15086	-0.281269	0.778504	0.907964
Solyc09g083120	500.196	-0.0424448	0.175434	-0.241941	0.808826	0.922989
Solyc07g052690	194.125	-0.0424534	0.249866	-0.169905	0.865085	0.946955
Solyc07g062300	1540.4	-0.0424739	0.129663	-0.327571	0.743236	0.890536
Solyc04g071580	336.445	-0.0425132	0.212313	-0.200238	0.841295	0.936314
Solyc02g089550	1429.19	-0.042539	0.133887	-0.317722	0.750696	0.894432
Solyc10g006750	12.6486	-0.0425449	0.938712	-0.0453227	0.96385	0.986434
Solyc03g121970	255.53	-0.0425563	0.242349	-0.175599	0.860609	0.945231
Solyc08g066000	461.473	-0.0425568	0.182065	-0.233745	0.815183	0.926048
Solyc03g059390	303.011	-0.0427146	0.2108	-0.202631	0.839424	0.935676
Solyc12g089140	918.144	-0.0427373	0.150861	-0.283289	0.776955	0.907417
Solyc01g079760	1172.21	-0.0427612	0.137943	-0.309991	0.756568	0.897375
Solyc01g104240	943.042	-0.042881	0.145921	-0.293865	0.768861	0.903514
Solyc12g021130	1710.67	-0.0430724	0.12896	-0.333999	0.738381	0.887871
Solyc02g071990	1189.2	-0.0430956	0.138982	-0.31008	0.7565	0.897362
Solyc01g079210	1107.36	-0.0431104	0.144102	-0.299166	0.764813	0.901679
Solyc02g084880	796.976	-0.0431331	0.151554	-0.284607	0.775946	0.90691
Solyc11g069950	2815.86	-0.0431974	0.120536	-0.358377	0.720061	0.877755
Solyc12g006240	2441.64	-0.0432406	0.146229	-0.295704	0.767456	0.902886
Solyc06g007680	358.28	-0.0432951	0.205937	-0.210234	0.833485	0.93345
Solyc07g064500	1238.52	-0.043317	0.134911	-0.321078	0.748151	0.892977
Solyc06g062700	737.411	-0.0433254	0.156355	-0.277095	0.781707	0.909341
Solyc04g075000	495.308	-0.0433473	0.183657	-0.236023	0.813415	0.925282
Solyc01g008480	585.085	-0.0434271	0.170303	-0.254998	0.798724	0.918364
Solyc12g005960	313.324	-0.0434363	0.206617	-0.210226	0.833491	0.93345
Solyc07g042890	4860.75	-0.0435581	0.119442	-0.364681	0.71535	0.875484
Solyc03g063210	793.91	-0.0435651	0.154982	-0.281098	0.778635	0.908009
Solyc01g006280	9402.73	-0.0435693	0.105049	-0.414752	0.678323	0.854666
Solyc09g057660	3410.73	-0.0436115	0.114075	-0.382306	0.702235	0.868535
Solyc01g005120	2364.8	-0.0436193	0.124513	-0.350319	0.726099	0.881418
Solyc07g065040	268.159	-0.0436314	0.224408	-0.194429	0.84584	0.938164
Solyc04g009720	81.7858	-0.0436503	0.377894	-0.115509	0.908041	0.965861
Solyc12g027740	819.162	-0.0436747	0.153851	-0.283877	0.776504	0.907299
Solyc12g011140	1234.69	-0.043683	0.14871	-0.293747	0.768951	0.903516
Solyc01g104000	2877.51	-0.0437883	0.118908	-0.368255	0.712683	0.874356
Solyc05g055600	2849.7	-0.0438086	0.119071	-0.36792	0.712933	0.874437
Solyc03g033620	1961.74	-0.0438629	0.123828	-0.354224	0.723171	0.879751
Solyc03g118260	435.127	-0.0438751	0.190702	-0.230071	0.818037	0.926762
Solyc04g010330	112.07	-0.0439534	0.359134	-0.122387	0.902592	0.96387
Solyc08g074550	3636.3	-0.0439649	0.117769	-0.373315	0.708914	0.87207
Solyc04g005160	7869.33	-0.0440625	0.119278	-0.36941	0.711822	0.873637
Solyc01g067750	6173.2	-0.044282	0.132319	-0.334662	0.73788	0.887492
Solyc11g008100	472.013	-0.0443389	0.180295	-0.245925	0.80574	0.921421
Solyc02g080820	2319.81	-0.0443454	0.125953	-0.35208	0.724778	0.880639
Solyc02g091950	1691.51	-0.0443504	0.138802	-0.319522	0.749331	0.893468
Solyc07g017825	18.0926	-0.0443845	0.819248	-0.0541771	0.956794	0.984072
Solyc11g009010	374.398	-0.044492	0.193633	-0.229775	0.818266	0.926762
Solyc08g005230	9335.15	-0.044498	0.110712	-0.401927	0.687738	0.85958
Solyc01g110370	519.656	-0.0445644	0.188519	-0.236392	0.813129	0.925246
Solyc08g008340	374.651	-0.044588	0.201518	-0.22126	0.82489	0.929294
Solyc08g082980	456.404	-0.0446105	0.187496	-0.237928	0.811937	0.924605
Solyc05g014000	617.154	-0.0447358	0.167391	-0.267253	0.789274	0.91239
Solyc02g005320	193.07	-0.0447411	0.250929	-0.178302	0.858486	0.944158
Solyc03g122110	159.46	-0.0447782	0.279087	-0.160445	0.87253	0.950081
Solyc12g014050	3259.02	-0.044797	0.114628	-0.390804	0.695942	0.864448
Solyc06g009890	12.4134	-0.0448372	0.941769	-0.0476096	0.962027	0.985661
Solyc06g053780	957.716	-0.0448588	0.150362	-0.298339	0.765444	0.901707
Solyc07g044780	1152.43	-0.0448981	0.152311	-0.294779	0.768163	0.903099
Solyc01g091100	1006.57	-0.0449038	0.159818	-0.280969	0.778734	0.908009
Solyc01g102760	2577.15	-0.0449231	0.123991	-0.362309	0.717121	0.876223
Solyc06g051440	1179.86	-0.0450105	0.13854	-0.324891	0.745263	0.891478
Solyc03g006320	19.7346	-0.0451261	0.740419	-0.0609467	0.951402	0.982014
Solyc09g089810	74.7664	-0.0451721	0.396736	-0.113859	0.909349	0.966448
Solyc02g081520	721.253	-0.0451757	0.155499	-0.290521	0.771418	0.904739
Solyc07g017490	2968	-0.0451944	0.115966	-0.389723	0.696742	0.865166
Solyc02g032850	1154.94	-0.0452018	0.163221	-0.276937	0.781829	0.909341
Solyc03g007080	307.815	-0.0452084	0.225519	-0.200464	0.841118	0.936314
Solyc09g072660	1285.88	-0.0452434	0.153304	-0.295122	0.767901	0.903011
Solyc01g080850	5030.77	-0.0453839	0.110752	-0.409778	0.681969	0.856381
Solyc08g074760	6401.57	-0.0453898	0.108656	-0.417738	0.676139	0.853727
Solyc04g054190	1459.86	-0.0453974	0.133773	-0.33936	0.734338	0.885786
Solyc01g102750	1737.36	-0.045409	0.135218	-0.335821	0.737006	0.886914
Solyc02g079830	300.681	-0.0454362	0.220252	-0.206292	0.836563	0.935005
Solyc11g069270	3497.83	-0.0454392	0.141519	-0.321083	0.748147	0.892977
Solyc09g075230	110.861	-0.04545	0.326028	-0.139405	0.88913	0.957926
Solyc12g006880	1456.69	-0.0454554	0.131038	-0.346887	0.728676	0.8828
Solyc01g006980	2748.9	-0.0455398	0.118285	-0.385001	0.700237	0.867543
Solyc03g033640	1383.97	-0.0455858	0.140455	-0.324557	0.745516	0.891518
Solyc03g118740	1962.87	-0.0456044	0.146704	-0.310861	0.755906	0.897219
Solyc02g077640	94.6002	-0.0456341	0.35643	-0.128031	0.898125	0.961309
Solyc05g009820	1735.59	-0.0456894	0.131543	-0.347336	0.728339	0.882602
Solyc12g038160	957.617	-0.0457058	0.15529	-0.294325	0.76851	0.903295
Solyc10g038080	1437.09	-0.0458108	0.139668	-0.327998	0.742913	0.89033
Solyc09g064530	848.683	-0.0458151	0.168587	-0.27176	0.785807	0.910895
Solyc05g054970	3752.26	-0.045828	0.11239	-0.407759	0.683451	0.857099
Solyc11g017380	319.203	-0.0458388	0.211388	-0.216847	0.828328	0.930746
Solyc11g070160	256.38	-0.0458513	0.228269	-0.200865	0.840804	0.936168
Solyc04g014610	48.6015	-0.0458661	0.49391	-0.0928632	0.926012	0.972911
Solyc01g028930	1512.86	-0.0458856	0.129646	-0.353931	0.723391	0.879913
Solyc08g080060	3954.77	-0.0459268	0.404082	-0.113657	0.90951	0.966505
Solyc03g058930	24.2805	-0.045932	0.656911	-0.0699212	0.944256	0.979449
Solyc06g050130	1965.14	-0.0459844	0.132987	-0.345782	0.729507	0.883332
Solyc05g055010	225.895	-0.0460296	0.240018	-0.191775	0.847918	0.939062
Solyc12g042920	2116.61	-0.0460553	0.134622	-0.342109	0.732269	0.885266
Solyc03g006230	534.401	-0.046099	0.182012	-0.253275	0.800056	0.919069
Solyc05g055040	1925.2	-0.0461116	0.124792	-0.369508	0.711749	0.8736
Solyc12g007280	1446.59	-0.0462609	0.13579	-0.340678	0.733346	0.885506
Solyc08g007760	803.844	-0.0462898	0.15151	-0.305523	0.759968	0.899045
Solyc04g026380	1050.1	-0.0462929	0.142643	-0.324537	0.745531	0.891518
Solyc06g071510	1217.7	-0.046313	0.144797	-0.319849	0.749083	0.893468
Solyc11g013280	2633.21	-0.0463173	0.119328	-0.388151	0.697904	0.865896
Solyc03g059250	2593.06	-0.04643	0.149948	-0.309641	0.756834	0.897546
Solyc04g078810	2909.11	-0.0464543	0.120258	-0.386288	0.699284	0.866786
Solyc05g013820	6763.09	-0.0464613	0.108299	-0.429009	0.667917	0.848855
Solyc07g065510	4425.79	-0.0465028	0.114319	-0.406781	0.684169	0.857599
Solyc03g111630	805.685	-0.046532	0.15175	-0.306637	0.75912	0.898461
Solyc05g007120	6664.44	-0.0465828	0.110413	-0.421897	0.6731	0.852002
Solyc02g090900	284.023	-0.0465986	0.227533	-0.2048	0.837729	0.935461
Solyc02g067010	535	-0.0466389	0.184638	-0.252596	0.80058	0.919282
Solyc05g005100	895.161	-0.046646	0.151428	-0.308041	0.758051	0.898069
Solyc10g086565	111.643	-0.046652	0.335348	-0.139115	0.889359	0.957926
Solyc12g010790	2477.79	-0.0466924	0.127133	-0.367272	0.713416	0.874695
Solyc03g031950	6573.5	-0.046698	0.11655	-0.400669	0.688664	0.860149
Solyc06g061140	672.37	-0.046905	0.164777	-0.284658	0.775906	0.90691
Solyc05g054800	4262.18	-0.0470261	0.122671	-0.38335	0.70146	0.868289
Solyc04g005830	302.407	-0.0470342	0.215788	-0.217965	0.827456	0.930308
Solyc09g091470	9721.21	-0.0470501	0.107926	-0.435948	0.662875	0.846877
Solyc05g007190	2123.05	-0.0471169	0.12984	-0.362884	0.716692	0.876014
Solyc01g097540	1069.9	-0.0471219	0.157788	-0.298641	0.765214	0.901703
Solyc08g005490	5813.83	-0.0471376	0.109451	-0.430673	0.666706	0.848436
Solyc02g078910	568.347	-0.0471393	0.172153	-0.273822	0.784222	0.910231
Solyc08g079550	2384.75	-0.0472073	0.120254	-0.392564	0.694642	0.863843
Solyc10g007960	43.9739	-0.0472123	0.698696	-0.067572	0.946126	0.979887
Solyc02g088230	394.897	-0.0472794	0.217018	-0.21786	0.827539	0.930322
Solyc09g092400	79.5845	-0.0473147	0.399563	-0.118416	0.905738	0.964992
Solyc12g042180	11.6674	-0.047343	0.935074	-0.0506302	0.95962	0.985252
Solyc06g036300	788.174	-0.0473598	0.155765	-0.304046	0.761093	0.899591
Solyc06g071980	354.129	-0.0474284	0.200261	-0.236832	0.812787	0.925106
Solyc02g094480	1226.11	-0.0474507	0.139242	-0.340778	0.73327	0.885506
Solyc11g072480	438.871	-0.0474924	0.192577	-0.246616	0.805206	0.921244
Solyc07g055830	1982.35	-0.0475059	0.131662	-0.360817	0.718237	0.876847
Solyc07g064230	475.523	-0.0475265	0.181407	-0.261988	0.793331	0.915218
Solyc10g006350	1972.99	-0.0475452	0.12285	-0.387019	0.698742	0.866326
Solyc11g068370	578.027	-0.0476212	0.1967	-0.242101	0.808702	0.922989
Solyc04g071000	28.2273	-0.0476358	0.611353	-0.0779186	0.937893	0.977376
Solyc01g100500	3103.07	-0.0476455	0.120252	-0.396214	0.691947	0.861959
Solyc09g091820	9666.35	-0.0476514	0.116584	-0.408732	0.682737	0.856717
Solyc04g015740	3789.77	-0.0476522	0.117583	-0.405266	0.685282	0.85823
Solyc06g066090	1770.25	-0.0476799	0.12576	-0.379135	0.704588	0.869949
Solyc03g113000	2045.21	-0.0477118	0.127581	-0.373972	0.708425	0.872018
Solyc01g102550	514.734	-0.0478414	0.173271	-0.276108	0.782465	0.909341
Solyc04g056290	767.785	-0.0478652	0.154462	-0.309885	0.756649	0.897419
Solyc12g044410	2776.44	-0.0478832	0.121936	-0.392692	0.694547	0.863843
Solyc05g056220	5152.2	-0.0479301	0.113043	-0.423997	0.671568	0.85097
Solyc09g059250	28.0276	-0.0479396	0.629882	-0.0761089	0.939332	0.977866
Solyc06g082010	2300.27	-0.0479475	0.152823	-0.313745	0.753715	0.895921
Solyc01g080180	575.439	-0.0479809	0.167441	-0.286554	0.774454	0.906204
Solyc01g103370	4988.05	-0.0480162	0.114279	-0.420167	0.674364	0.853024
Solyc11g006970	3322.67	-0.048027	0.118934	-0.403813	0.68635	0.858932
Solyc01g108000	138.065	-0.0480285	0.319764	-0.1502	0.880607	0.954073
Solyc08g075310	6933.64	-0.0480385	0.109573	-0.438417	0.661084	0.845988
Solyc02g077550	27.4762	-0.048091	0.658303	-0.073053	0.941764	0.978766
Solyc04g010260	5934.61	-0.0481331	0.12138	-0.39655	0.691699	0.861891
Solyc11g069300	2232.36	-0.0482303	0.134754	-0.357913	0.720408	0.877863
Solyc02g063390	230.899	-0.048261	0.23484	-0.205506	0.837177	0.935256
Solyc12g013870	438.514	-0.0482762	0.183923	-0.262481	0.792951	0.914988
Solyc11g069160	5702.64	-0.0484543	0.108925	-0.444843	0.656434	0.843583
Solyc02g093980	6343.19	-0.0485292	0.110869	-0.437718	0.661591	0.846248
Solyc06g011450	3305.58	-0.0485844	0.115696	-0.419929	0.674537	0.853137
Solyc01g107340	3308.43	-0.0486671	0.15718	-0.309627	0.756844	0.897546
Solyc04g025870	2628.8	-0.0487483	0.122606	-0.3976	0.690925	0.861551
Solyc08g062810	44.2286	-0.0487544	0.521389	-0.0935088	0.925499	0.972694
Solyc09g031930	2148.76	-0.048768	0.124382	-0.392082	0.694998	0.863899
Solyc05g054480	2076.71	-0.0487751	0.134352	-0.363039	0.716576	0.875981
Solyc06g051780	572.36	-0.0488432	0.171544	-0.284727	0.775854	0.90691
Solyc11g007090	581.782	-0.0488762	0.193404	-0.252716	0.800488	0.919282
Solyc02g087180	440.392	-0.0489713	0.19727	-0.248244	0.803945	0.920822
Solyc02g065690	169.937	-0.0490066	0.270895	-0.180906	0.856441	0.942675
Solyc08g006510	1466.28	-0.0490175	0.132651	-0.369523	0.711738	0.8736
Solyc03g082490	8272.38	-0.0490415	0.105398	-0.465297	0.641719	0.834654
Solyc01g099680	5912.83	-0.0490887	0.126027	-0.389509	0.6969	0.865211
Solyc10g085910	843.446	-0.0491803	0.164966	-0.298123	0.765609	0.901727
Solyc03g034180	2369.98	-0.0492421	0.120237	-0.409541	0.682143	0.856418
Solyc04g082650	1365.1	-0.0492427	0.144601	-0.340543	0.733448	0.885506
Solyc04g008150	189.866	-0.0492934	0.269409	-0.182968	0.854823	0.942174
Solyc06g052060	564.121	-0.049339	0.171069	-0.288416	0.773029	0.905687
Solyc06g008810	840.531	-0.0493432	0.190007	-0.259691	0.795102	0.916463
Solyc02g087040	820.76	-0.0493469	0.151624	-0.325455	0.744837	0.891204
Solyc06g068520	204.885	-0.0493552	0.273639	-0.180366	0.856865	0.942988
Solyc11g069530	2999.78	-0.0493564	0.119003	-0.414749	0.678325	0.854666
Solyc03g123740	9726.56	-0.0493568	0.134052	-0.368192	0.71273	0.874356
Solyc02g084820	2244.01	-0.0493931	0.122869	-0.401998	0.687686	0.85958
Solyc10g086030	1101.26	-0.0494008	0.162189	-0.304588	0.76068	0.8994
Solyc07g064625	508.746	-0.0494276	0.173179	-0.285412	0.775328	0.906655
Solyc09g064320	143.862	-0.0494588	0.287849	-0.171822	0.863577	0.946375
Solyc05g055320	3609.51	-0.0494631	0.173049	-0.285833	0.775006	0.906391
Solyc08g074590	1146.73	-0.0495747	0.137571	-0.360358	0.718579	0.877114
Solyc06g068560	1495.7	-0.0496616	0.133337	-0.372453	0.709556	0.872614
Solyc08g080370	3711.64	-0.0497944	0.119137	-0.41796	0.675976	0.853727
Solyc08g078430	2832.01	-0.0498627	0.121164	-0.411529	0.680685	0.856061
Solyc09g072570	4023.83	-0.0498991	0.11892	-0.419601	0.674777	0.85321
Solyc09g008840	1126.86	-0.0499721	0.166349	-0.300404	0.763869	0.901051
Solyc01g067500	2999.41	-0.0500233	0.12096	-0.413551	0.679203	0.855204
Solyc02g014860	260.094	-0.0500488	0.333613	-0.15002	0.880748	0.954125
Solyc02g064700	4473.87	-0.0500781	0.111011	-0.45111	0.65191	0.840856
Solyc02g077690	326.155	-0.0501146	0.216089	-0.231917	0.816603	0.926437
Solyc08g015837	14.9867	-0.0501405	0.876541	-0.0572026	0.954384	0.982982
Solyc06g076630	1449.44	-0.0502506	0.133032	-0.377734	0.705628	0.870676
Solyc08g081640	1544.13	-0.0502812	0.138044	-0.364242	0.715678	0.87567
Solyc04g080290	2365.75	-0.0503097	0.122427	-0.410935	0.68112	0.856331
Solyc01g110280	483.269	-0.050335	0.18008	-0.279515	0.77985	0.908676
Solyc07g056050	5704.71	-0.0503569	0.114831	-0.438531	0.661001	0.845988
Solyc03g007485	4856.41	-0.0503622	0.112126	-0.449156	0.653319	0.841783
Solyc02g094500	2060.77	-0.050382	0.138201	-0.364556	0.715443	0.875488
Solyc05g012440	702.201	-0.0504024	0.160228	-0.314567	0.753091	0.895852
Solyc02g072120	252.059	-0.0505136	0.234346	-0.215551	0.829338	0.931404
Solyc02g081830	524.627	-0.0505668	0.177151	-0.285445	0.775303	0.906655
Solyc08g078240	1211.96	-0.0506255	0.140972	-0.359118	0.719507	0.877595
Solyc01g110030	935.991	-0.0506617	0.176887	-0.286408	0.774566	0.906204
Solyc12g010330	2772.13	-0.0507268	0.123133	-0.411968	0.680363	0.855816
Solyc02g067090	1204.97	-0.0507496	0.145655	-0.348424	0.727522	0.882086
Solyc06g067860	8528.13	-0.0507786	0.11774	-0.431279	0.666266	0.84824
Solyc07g052650	9.94218	-0.0508022	1.00424	-0.0505879	0.959654	0.985252
Solyc03g121380	1685.09	-0.0508282	0.126909	-0.40051	0.688781	0.860172
Solyc11g022540	5203.31	-0.0508419	0.118903	-0.427593	0.668948	0.849477
Solyc02g014090	1132.12	-0.0508826	0.137629	-0.369709	0.711599	0.8736
Solyc12g042460	477.042	-0.0509005	0.215074	-0.236665	0.812917	0.925202
Solyc05g015320	328.032	-0.050994	0.225875	-0.225762	0.821387	0.927588
Solyc06g062980	205.792	-0.0510288	0.263192	-0.193884	0.846266	0.938207
Solyc01g112090	465.304	-0.0510567	0.183436	-0.278335	0.780755	0.909053
Solyc03g114990	1086.97	-0.0510614	0.140032	-0.364641	0.715379	0.875484
Solyc04g077240	428.339	-0.0511078	0.188831	-0.270654	0.786657	0.911372
Solyc01g006690	1923.96	-0.0511691	0.147688	-0.346468	0.728991	0.882971
Solyc03g025980	662.476	-0.0511981	0.165835	-0.308729	0.757528	0.89778
Solyc07g066010	1484.55	-0.0512795	0.135941	-0.377218	0.706012	0.870861
Solyc03g113140	318.673	-0.0513356	0.209087	-0.245523	0.806052	0.92148
Solyc11g012000	1490.82	-0.0513374	0.136171	-0.377007	0.706168	0.870861
Solyc03g117640	244.781	-0.0513494	0.230292	-0.222975	0.823555	0.928465
Solyc08g078740	389.035	-0.0514142	0.205193	-0.250565	0.802151	0.9197
Solyc02g038812	1777.28	-0.0514256	0.134257	-0.383039	0.701691	0.868332
Solyc04g014700	374.997	-0.0515218	0.195181	-0.263969	0.791804	0.914236
Solyc11g016990	976.121	-0.0515341	0.160223	-0.321639	0.747726	0.892977
Solyc05g012160	6804.83	-0.051608	0.118751	-0.434589	0.663861	0.84737
Solyc07g054610	20.828	-0.0516933	0.74201	-0.0696666	0.944459	0.979519
Solyc08g081100	1095.91	-0.0517167	0.157089	-0.329218	0.741991	0.89019
Solyc01g098470	22.7811	-0.051776	0.67863	-0.0762949	0.939184	0.977866
Solyc09g091910	402.439	-0.0518108	0.209121	-0.247755	0.804324	0.920883
Solyc06g053740	909.557	-0.0518247	0.146996	-0.352558	0.72442	0.880374
Solyc06g150109	13.1501	-0.0518557	0.875735	-0.0592139	0.952782	0.982219
Solyc02g080190	294.618	-0.0519736	0.214974	-0.241767	0.808961	0.923079
Solyc01g057200	227.161	-0.0519794	0.278029	-0.186956	0.851695	0.940918
Solyc05g052715	2230.26	-0.0519951	0.131456	-0.395532	0.69245	0.862336
Solyc06g066050	571.145	-0.0520217	0.172543	-0.3015	0.763033	0.900479
Solyc08g065450	1604.72	-0.0520242	0.150519	-0.345632	0.729619	0.88341
Solyc07g066080	1658.5	-0.0520561	0.13471	-0.386429	0.699179	0.86675
Solyc11g005190	911.573	-0.0521066	0.15343	-0.339611	0.73415	0.885699
Solyc06g008490	742.841	-0.0521495	0.154547	-0.337434	0.735789	0.886237
Solyc04g005550	262.186	-0.0521558	0.250116	-0.208526	0.834818	0.934214
Solyc02g088720	1857.01	-0.052177	0.12439	-0.419462	0.674878	0.85325
Solyc12g005270	6505.92	-0.0522043	0.114314	-0.456674	0.647905	0.838619
Solyc01g073870	1248.83	-0.0522055	0.13747	-0.379759	0.704124	0.869601
Solyc11g069430	60459.4	-0.0522216	0.125198	-0.417112	0.676597	0.853835
Solyc03g095850	694.932	-0.0523059	0.165699	-0.315668	0.752254	0.895448
Solyc07g008490	2744.29	-0.0523065	0.123934	-0.42205	0.672988	0.851988
Solyc12g099700	1498.35	-0.0523564	0.137737	-0.380119	0.703857	0.869431
Solyc05g018490	3122.31	-0.0524045	0.117191	-0.447171	0.654751	0.842616
Solyc01g005950	3164.01	-0.0524277	0.117617	-0.445749	0.655778	0.843007
Solyc07g042700	1752.25	-0.0524609	0.126276	-0.415445	0.677816	0.854519
Solyc02g077900	1629.5	-0.0524826	0.128577	-0.408181	0.683141	0.856925
Solyc02g081460	1438.05	-0.0525069	0.13178	-0.398444	0.690303	0.861145
Solyc04g012160	2657.44	-0.0525242	0.131507	-0.399403	0.689596	0.860555
Solyc06g060500	382.642	-0.0525359	0.196506	-0.26735	0.7892	0.91237
Solyc06g053750	2158.02	-0.052545	0.121816	-0.431348	0.666215	0.84824
Solyc08g015860	11634.8	-0.0525521	0.113283	-0.463902	0.642718	0.835204
Solyc01g103420	2702.03	-0.0525786	0.120284	-0.43712	0.662024	0.846471
Solyc11g008000	5295.81	-0.0525836	0.114832	-0.457919	0.647011	0.837888
Solyc05g050600	4750.94	-0.0525965	0.110336	-0.476692	0.633581	0.82922
Solyc04g015080	80.3834	-0.0525969	0.369585	-0.142313	0.886833	0.956794
Solyc10g055760	29.3157	-0.0526509	0.662213	-0.0795075	0.936629	0.976886
Solyc03g113560	309.26	-0.0526816	0.218951	-0.240609	0.809858	0.923398
Solyc04g064800	2443.79	-0.0527089	0.128904	-0.4089	0.682613	0.856717
Solyc10g085660	473.582	-0.0527238	0.180438	-0.292199	0.770135	0.904039
Solyc02g068450	3608.59	-0.0527393	0.132994	-0.396553	0.691697	0.861891
Solyc12g100040	825.254	-0.0527612	0.149523	-0.352863	0.724191	0.880356
Solyc09g031650	7325.48	-0.0528336	0.113655	-0.46486	0.642031	0.834766
Solyc01g111240	8213.66	-0.052985	0.110316	-0.480302	0.631013	0.827834
Solyc10g079250	477.526	-0.0530126	0.188784	-0.280811	0.778855	0.908009
Solyc02g087480	1714.06	-0.0530334	0.144576	-0.36682	0.713753	0.874738
Solyc02g087560	314.983	-0.053034	0.218879	-0.242299	0.808549	0.922989
Solyc04g077640	14.4049	-0.0531055	0.861732	-0.0616265	0.95086	0.981797
Solyc11g011537	340.754	-0.0531109	0.206554	-0.257128	0.79708	0.917615
Solyc12g006890	16.9854	-0.0531462	0.783614	-0.0678219	0.945927	0.979887
Solyc01g106390	813.797	-0.0531669	0.158406	-0.335638	0.737144	0.886927
Solyc04g071040	4853.11	-0.0531994	0.110794	-0.480164	0.631111	0.827834
Solyc03g123570	7254.6	-0.0532838	0.1083	-0.492002	0.622718	0.82261
Solyc02g091270	1143.33	-0.0532908	0.138511	-0.38474	0.70043	0.867571
Solyc06g053400	3262.69	-0.0532927	0.118922	-0.448132	0.654058	0.842276
Solyc06g082250	226.58	-0.0533067	0.262683	-0.202932	0.839188	0.935658
Solyc03g034270	264.458	-0.0533227	0.233305	-0.228554	0.819215	0.926762
Solyc02g065765	28483.6	-0.0533741	0.104645	-0.510051	0.610015	0.814449
Solyc05g051030	1176.53	-0.053389	0.140262	-0.380639	0.703471	0.869305
Solyc11g005020	1548.9	-0.0533891	0.138176	-0.386384	0.699212	0.86675
Solyc11g045370	266.563	-0.053469	0.235383	-0.227158	0.820301	0.927112
Solyc06g054490	2380.04	-0.0535176	0.140781	-0.380148	0.703835	0.869431
Solyc02g078640	6724.09	-0.0536307	0.11862	-0.452123	0.651181	0.840272
Solyc11g043120	1713.21	-0.0537327	0.128377	-0.418554	0.675542	0.853722
Solyc08g006480	1301.15	-0.0538025	0.134535	-0.399914	0.68922	0.860402
Solyc06g008740	670.205	-0.0538183	0.163928	-0.328304	0.742682	0.890308
Solyc01g079720	1502.55	-0.0538252	0.134475	-0.400262	0.688963	0.860188
Solyc01g107150	2592.08	-0.0538657	0.125354	-0.42971	0.667406	0.84878
Solyc01g106080	4694.73	-0.0538845	0.123601	-0.435956	0.662868	0.846877
Solyc03g096460	2813.89	-0.0539532	0.167566	-0.321981	0.747467	0.892837
Solyc01g091900	676.137	-0.0539536	0.159191	-0.338923	0.734668	0.885989
Solyc07g055160	839.736	-0.0539625	0.161861	-0.333388	0.738842	0.887973
Solyc03g007670	6623.94	-0.0539716	0.109156	-0.494446	0.620991	0.821404
Solyc10g005500	1913.82	-0.0540355	0.141491	-0.381902	0.702534	0.868642
Solyc12g056210	3092.12	-0.0540432	0.126786	-0.426255	0.669922	0.85009
Solyc08g005910	5149.44	-0.0540929	0.130596	-0.414201	0.678727	0.854869
Solyc06g082200	1051.45	-0.0541073	0.146359	-0.369689	0.711614	0.8736
Solyc06g060130	641.151	-0.0541463	0.165783	-0.32661	0.743963	0.890781
Solyc02g078530	508.831	-0.0542013	0.196007	-0.276528	0.782143	0.909341
Solyc11g068760	490.394	-0.0542505	0.181544	-0.298829	0.765071	0.901703
Solyc09g005910	3114.58	-0.0542715	0.116836	-0.464512	0.642281	0.834917
Solyc06g064970	507.131	-0.054375	0.19024	-0.285824	0.775013	0.906391
Solyc01g090710	253.878	-0.0544604	0.224557	-0.242523	0.808375	0.922967
Solyc05g051040	2047.26	-0.0545223	0.127384	-0.428016	0.66864	0.84931
Solyc12g056520	235.559	-0.0545386	0.236596	-0.230513	0.817693	0.926762
Solyc06g073615	626.429	-0.0546204	0.16276	-0.335589	0.737181	0.886927
Solyc09g010770	485.281	-0.0546378	0.176173	-0.310137	0.756457	0.897362
Solyc12g006060	381.536	-0.0546605	0.195773	-0.279204	0.780089	0.908767
Solyc04g076180	3265.13	-0.0546664	0.123632	-0.442169	0.658367	0.844571
Solyc02g090390	8435.59	-0.0546846	0.110968	-0.492796	0.622157	0.822322
Solyc02g088390	2762.5	-0.0547109	0.11803	-0.463535	0.642981	0.835386
Solyc01g008010	571.648	-0.0547246	0.167898	-0.32594	0.74447	0.890893
Solyc10g054560	8102.61	-0.0547571	0.113682	-0.481671	0.63004	0.827202
Solyc11g017230	165.669	-0.0547759	0.289035	-0.189513	0.849691	0.939833
Solyc02g094320	2799.75	-0.0548598	0.122215	-0.448878	0.653519	0.841814
Solyc08g005620	169.755	-0.0549045	0.289015	-0.189971	0.849332	0.939689
Solyc07g062140	1334.96	-0.0549546	0.134832	-0.407578	0.683583	0.857212
Solyc01g104290	75.8613	-0.0549646	0.411623	-0.133531	0.893773	0.959921
Solyc01g080780	1119.63	-0.054967	0.153705	-0.357614	0.720632	0.878083
Solyc02g069580	5287.28	-0.0550035	0.121552	-0.452512	0.6509	0.840193
Solyc11g040130	1460.84	-0.055036	0.131742	-0.417758	0.676124	0.853727
Solyc06g071600	607.685	-0.0550531	0.169909	-0.324015	0.745926	0.891889
Solyc08g006940	1814.91	-0.0550617	0.130164	-0.423018	0.672282	0.85151
Solyc09g065370	409.167	-0.0551066	0.188872	-0.291766	0.770466	0.904153
Solyc03g005170	1785.19	-0.055142	0.131502	-0.419325	0.674978	0.853323
Solyc02g087000	3578.19	-0.0551495	0.129704	-0.425194	0.670695	0.850449
Solyc07g026640	155.337	-0.0551742	0.276189	-0.199769	0.841661	0.936454
Solyc04g071083	34953.1	-0.0552221	0.175687	-0.314321	0.753277	0.895866
Solyc04g080300	2400.02	-0.0552315	0.134728	-0.409947	0.681845	0.856381
Solyc03g122030	911.374	-0.0552418	0.146523	-0.377018	0.70616	0.870861
Solyc04g008620	1448.95	-0.0552908	0.131103	-0.421737	0.673217	0.852002
Solyc11g011390	1006.04	-0.0552912	0.145565	-0.379839	0.704065	0.869586
Solyc07g017530	231.728	-0.0553031	0.249218	-0.221906	0.824387	0.929042
Solyc06g051900	288.858	-0.0554396	0.220602	-0.25131	0.801574	0.91963
Solyc11g007110	4041.03	-0.0554892	0.111978	-0.495537	0.620221	0.821092
Solyc06g068470	165.852	-0.0555597	0.268823	-0.206678	0.836262	0.935005
Solyc11g045040	233.731	-0.0555802	0.23305	-0.238491	0.8115	0.924403
Solyc06g074840	1770.65	-0.0555822	0.132391	-0.419834	0.674607	0.853172
Solyc03g033650	786.871	-0.0555945	0.161973	-0.343233	0.731423	0.88464
Solyc07g049320	497.641	-0.0556455	0.189801	-0.293178	0.769386	0.903713
Solyc07g054330	162.279	-0.0556719	0.33329	-0.167037	0.867341	0.947891
Solyc05g010470	2399.86	-0.055681	0.13551	-0.410901	0.681145	0.856331
Solyc10g074590	3130.99	-0.0556937	0.123112	-0.452381	0.650995	0.840209
Solyc07g066230	2267.91	-0.0557005	0.133019	-0.418741	0.675405	0.85365
Solyc08g074440	3590.48	-0.0557078	0.114132	-0.4881	0.625479	0.82446
Solyc08g079500	3189.79	-0.0557256	0.116082	-0.480052	0.63119	0.827834
Solyc04g079800	295.076	-0.0557453	0.212244	-0.262647	0.792822	0.914965
Solyc11g018810	107.401	-0.05579	0.335576	-0.166252	0.867959	0.948021
Solyc07g065760	600.103	-0.0558421	0.164169	-0.34015	0.733744	0.885595
Solyc04g007560	3328.95	-0.0560528	0.125799	-0.445576	0.655904	0.843115
Solyc06g066400	228.913	-0.0560595	0.235304	-0.238243	0.811693	0.924462
Solyc00g500250	296.697	-0.0560838	0.712836	-0.0786771	0.937289	0.977173
Solyc02g083880	2829.19	-0.0560849	0.129274	-0.433845	0.664401	0.847595
Solyc08g081810	379.218	-0.0561164	0.207061	-0.271014	0.78638	0.911342
Solyc05g050130	445.589	-0.05614	0.189956	-0.295543	0.767579	0.902948
Solyc06g008280	517.545	-0.0561588	0.174647	-0.321557	0.747788	0.892977
Solyc12g010870	352.26	-0.056162	0.227655	-0.246698	0.805142	0.921244
Solyc07g062210	296.37	-0.0562323	0.259043	-0.217077	0.828148	0.930746
Solyc11g005080	1067.28	-0.0562476	0.182107	-0.308871	0.757419	0.897756
Solyc01g007850	647.599	-0.0562478	0.176412	-0.318844	0.749845	0.89389
Solyc01g006670	606.836	-0.0562608	0.168325	-0.33424	0.738199	0.887751
Solyc06g060550	859.177	-0.0563408	0.148121	-0.380371	0.70367	0.869305
Solyc01g099700	1279.27	-0.0563723	0.139173	-0.405052	0.685439	0.858295
Solyc01g103270	32.6662	-0.0564695	0.574476	-0.0982973	0.921696	0.971265
Solyc06g075510	2181.91	-0.0565302	0.135673	-0.416664	0.676924	0.853918
Solyc01g080200	4118.88	-0.0565456	0.135234	-0.418131	0.675852	0.853722
Solyc07g045120	234.789	-0.0565623	0.286522	-0.19741	0.843507	0.937481
Solyc10g080370	397.166	-0.0566885	0.207002	-0.273855	0.784196	0.910231
Solyc03g114890	1819.53	-0.0567066	0.144287	-0.393011	0.694311	0.863838
Solyc10g008580	185.117	-0.0567073	0.293177	-0.193424	0.846627	0.938279
Solyc03g121050	1268.54	-0.0567552	0.1451	-0.391147	0.695689	0.864423
Solyc04g072037	1340.95	-0.0568044	0.183577	-0.30943	0.756994	0.897619
Solyc09g098240	9771.12	-0.0568188	0.106517	-0.533427	0.593738	0.803691
Solyc03g117620	85.0198	-0.0568221	0.368727	-0.154103	0.877528	0.952821
Solyc04g081410	1602.02	-0.0568641	0.129091	-0.440496	0.659578	0.845163
Solyc01g090950	3566.01	-0.0568656	0.125149	-0.454383	0.649553	0.839789
Solyc04g076510	3512.58	-0.0568832	0.130013	-0.437518	0.661736	0.846327
Solyc09g089770	213.461	-0.0569926	0.247553	-0.230224	0.817918	0.926762
Solyc07g042560	603.097	-0.0571828	0.195326	-0.292756	0.769709	0.903906
Solyc04g051600	877.059	-0.0572121	0.159765	-0.358102	0.720267	0.877856
Solyc08g074570	1728.5	-0.0572721	0.137307	-0.417111	0.676597	0.853835
Solyc09g074510	5265.4	-0.0572754	0.109595	-0.522611	0.601245	0.809002
Solyc02g094200	4547.94	-0.0573	0.122122	-0.469204	0.638924	0.832693
Solyc12g005760	984.384	-0.0573059	0.164214	-0.348971	0.727111	0.881859
Solyc05g008610	1480.22	-0.0573541	0.142721	-0.401861	0.687787	0.85958
Solyc04g015290	942.688	-0.0573683	0.145155	-0.39522	0.692681	0.862483
Solyc03g025440	1675.79	-0.0574184	0.127842	-0.449135	0.653334	0.841783
Solyc02g067310	12.48	-0.0574739	0.915221	-0.0627979	0.949927	0.981327
Solyc05g010260	2994.11	-0.0574761	0.125048	-0.459634	0.645779	0.837307
Solyc03g026180	54.8337	-0.0574923	0.477717	-0.120348	0.904207	0.964642
Solyc01g067730	11612.7	-0.0575165	0.116234	-0.494833	0.620718	0.821329
Solyc02g087810	115.716	-0.0575392	0.33669	-0.170897	0.864305	0.946758
Solyc04g076130	24.0974	-0.0575725	0.653741	-0.0880663	0.929824	0.974151
Solyc08g067910	3902.45	-0.0575798	0.116147	-0.495749	0.620072	0.821062
Solyc10g024410	1561.55	-0.0575802	0.129025	-0.446273	0.6554	0.842882
Solyc02g081050	613.302	-0.0576016	0.17997	-0.320063	0.748921	0.893468
Solyc03g032140	584.744	-0.0576122	0.183239	-0.314411	0.753209	0.895866
Solyc10g086780	3196.35	-0.0576597	0.120457	-0.478674	0.632171	0.828328
Solyc11g044880	2904.58	-0.0577137	0.131838	-0.437763	0.661558	0.846248
Solyc05g017840	35.6034	-0.0577497	0.563077	-0.102561	0.918312	0.969905
Solyc02g024020	985.574	-0.0577645	0.157423	-0.366938	0.713665	0.874738
Solyc01g088400	714.682	-0.0577902	0.188013	-0.307374	0.758559	0.898294
Solyc01g107200	962.776	-0.0578862	0.145692	-0.397318	0.691133	0.86159
Solyc10g078380	56.5161	-0.0579053	0.458509	-0.12629	0.899502	0.961973
Solyc01g099980	2892.13	-0.058002	0.12476	-0.464907	0.641998	0.834766
Solyc05g005580	954.998	-0.0580192	0.168763	-0.34379	0.731004	0.884263
Solyc06g076350	3835.76	-0.0580517	0.117188	-0.495374	0.620336	0.821092
Solyc08g075840	2706.01	-0.0580753	0.12306	-0.471926	0.636979	0.83145
Solyc08g007370	719.89	-0.0580794	0.162643	-0.357098	0.721018	0.878342
Solyc09g057910	801.292	-0.0580865	0.154011	-0.377159	0.706056	0.870861
Solyc05g052950	62.7141	-0.058093	0.440629	-0.131841	0.89511	0.960094
Solyc09g090540	634.021	-0.0581066	0.170205	-0.341392	0.732809	0.885304
Solyc12g042545	18.385	-0.0582231	0.745084	-0.078143	0.937714	0.977323
Solyc04g007510	451.606	-0.0583118	0.193156	-0.30189	0.762736	0.90038
Solyc08g005500	259.133	-0.0583394	0.231853	-0.251622	0.801333	0.91963
Solyc02g082250	3293.26	-0.0584287	0.124996	-0.467444	0.640182	0.833616
Solyc07g047620	302.726	-0.0584439	0.209932	-0.278394	0.78071	0.909053
Solyc06g063230	1460.05	-0.0584594	0.135062	-0.432835	0.665134	0.847821
Solyc06g062940	2529.28	-0.0585191	0.120919	-0.483951	0.628421	0.826256
Solyc00g500228	150.301	-0.0585865	0.409117	-0.143202	0.88613	0.95648
Solyc08g007970	2064.57	-0.0586221	0.129293	-0.453404	0.650258	0.840143
Solyc09g083003	73.3857	-0.0586463	0.415071	-0.141292	0.887639	0.95715
Solyc06g008230	1111.11	-0.0586544	0.147926	-0.396511	0.691728	0.861891
Solyc10g050850	613	-0.0586761	0.167956	-0.349355	0.726823	0.881712
Solyc03g008010	2456.73	-0.0586876	0.120201	-0.488246	0.625375	0.82446
Solyc06g061050	625.96	-0.0586945	0.169961	-0.34534	0.729839	0.883524
Solyc04g007660	862.297	-0.0588395	0.162141	-0.362892	0.716686	0.876014
Solyc09g083390	6442.81	-0.0588504	0.132886	-0.442864	0.657864	0.844086
Solyc05g044610	3856.6	-0.0588628	0.137034	-0.429549	0.667524	0.848812
Solyc12g019570	209.357	-0.0589125	0.277793	-0.212074	0.83205	0.932908
Solyc08g076930	5502.14	-0.0589867	0.117265	-0.503023	0.614948	0.817637
Solyc01g056520	2025.65	-0.0590067	0.13358	-0.441731	0.658684	0.844708
Solyc08g015660	559.63	-0.0590105	0.191886	-0.307529	0.758441	0.898285
Solyc04g015580	1074.2	-0.0590157	0.142313	-0.414689	0.67837	0.854666
Solyc12g098770	2012.48	-0.0590468	0.209178	-0.28228	0.777729	0.90763
Solyc04g082980	1370.69	-0.0590858	0.137113	-0.430926	0.666522	0.84836
Solyc01g010030	729.466	-0.0591045	0.157612	-0.375001	0.707659	0.871794
Solyc03g120140	3079.15	-0.0591097	0.115633	-0.511185	0.609222	0.813998
Solyc06g064570	1206.12	-0.0591134	0.142819	-0.413904	0.678944	0.854984
Solyc02g092340	15.8044	-0.059116	0.807427	-0.0732153	0.941635	0.978766
Solyc04g074770	1759.04	-0.0591559	0.135874	-0.435375	0.663291	0.847125
Solyc03g053000	667.87	-0.0591744	0.17178	-0.344477	0.730487	0.883944
Solyc03g120310	2127.86	-0.0591843	0.123215	-0.480332	0.630991	0.827834
Solyc08g067470	503.314	-0.0592353	0.183726	-0.322411	0.747142	0.892662
Solyc02g092640	4988.44	-0.0592728	0.110159	-0.538064	0.590533	0.801502
Solyc10g081750	1099.41	-0.0593027	0.151189	-0.392242	0.69488	0.863848
Solyc07g005950	1271.67	-0.0593354	0.153002	-0.387808	0.698158	0.865925
Solyc11g045310	479.97	-0.0594113	0.180711	-0.328763	0.742335	0.890209
Solyc05g008450	3759.46	-0.0594508	0.121737	-0.488354	0.625299	0.824437
Solyc11g072590	5759.4	-0.0594907	0.111127	-0.535341	0.592414	0.803002
Solyc12g088990	3192.67	-0.0595302	0.125815	-0.473158	0.636101	0.830906
Solyc02g082460	3520.87	-0.0595868	0.117004	-0.509271	0.610562	0.8145
Solyc07g032740	2231.91	-0.0597433	0.167683	-0.356287	0.721626	0.878766
Solyc03g111410	572.272	-0.0597516	0.205809	-0.290325	0.771568	0.904758
Solyc10g005670	290.661	-0.0597742	0.221921	-0.269349	0.787661	0.911542
Solyc02g067960	260.764	-0.0598014	0.221861	-0.269544	0.787511	0.911539
Solyc02g080950	244.574	-0.059804	0.301273	-0.198504	0.84265	0.937133
Solyc11g070187	507.779	-0.0598089	0.17511	-0.341551	0.732689	0.885304
Solyc06g075590	3313.19	-0.0598093	0.135556	-0.441215	0.659057	0.84478
Solyc10g081110	480.709	-0.0598191	0.183004	-0.326872	0.743764	0.89067
Solyc09g091750	8844.69	-0.059836	0.111794	-0.535234	0.592488	0.803002
Solyc01g109980	2768.21	-0.0599191	0.136131	-0.440158	0.659823	0.845303
Solyc04g008430	2568.55	-0.0599319	0.143412	-0.4179	0.676021	0.853727
Solyc06g069570	3908.93	-0.0600262	0.131332	-0.457057	0.64763	0.83837
Solyc05g012870	40.5626	-0.060083	0.515622	-0.116525	0.907236	0.965467
Solyc09g090820	336.121	-0.0601843	0.209784	-0.286887	0.774199	0.906204
Solyc12g057120	943.466	-0.0602117	0.146005	-0.412395	0.68005	0.855816
Solyc01g109470	1197.59	-0.060217	0.157626	-0.382024	0.702444	0.868601
Solyc04g081060	72.0528	-0.0602965	0.410883	-0.146749	0.88333	0.955131
Solyc06g071140	2964.77	-0.060481	0.116888	-0.517427	0.604858	0.811005
Solyc10g086550	4646.36	-0.0605585	0.110782	-0.546645	0.584622	0.79827
Solyc01g090230	3856.65	-0.0605708	0.119906	-0.505154	0.613451	0.81634
Solyc03g006580	3004.25	-0.0605822	0.117267	-0.516617	0.605423	0.8113
Solyc04g009240	111.688	-0.0606103	0.32411	-0.187005	0.851657	0.940918
Solyc03g046590	1957.29	-0.0606294	0.123193	-0.49215	0.622614	0.82261
Solyc01g111760	16888.9	-0.0606727	0.118686	-0.511204	0.609208	0.813998
Solyc12g011000	3554.72	-0.0606898	0.122368	-0.495962	0.619922	0.821061
Solyc04g076770	130.96	-0.0606908	0.330025	-0.183898	0.854094	0.941923
Solyc12g098660	531.165	-0.0607029	0.200592	-0.302618	0.762181	0.900176
Solyc05g005640	2439	-0.0607296	0.126952	-0.478366	0.63239	0.828393
Solyc05g052790	2503.5	-0.06076	0.122102	-0.497616	0.618755	0.820549
Solyc05g054450	469.617	-0.0607824	0.190729	-0.318684	0.749966	0.893982
Solyc06g051020	929.12	-0.0609004	0.159033	-0.382941	0.701763	0.868332
Solyc06g072140	3161.1	-0.0609125	0.116754	-0.521716	0.601868	0.809275
Solyc02g093810	1298.07	-0.0609451	0.134486	-0.453171	0.650426	0.84017
Solyc12g049616	75.9424	-0.0609491	0.425715	-0.143169	0.886157	0.95648
Solyc09g092470	1653.89	-0.0610149	0.168972	-0.361096	0.718028	0.87675
Solyc11g010650	2403.78	-0.0610571	0.133181	-0.458451	0.646628	0.837888
Solyc11g012910	585.903	-0.0610925	0.178511	-0.342234	0.732175	0.885243
Solyc02g086200	374.4	-0.0610935	0.217394	-0.281026	0.77869	0.908009
Solyc04g015270	6962.78	-0.0611053	0.111391	-0.548564	0.583305	0.797358
Solyc01g087910	574.844	-0.0611447	0.166435	-0.367378	0.713337	0.874651
Solyc02g091320	521.667	-0.0611851	0.185988	-0.328973	0.742176	0.89019
Solyc02g077090	1339.42	-0.0613136	0.143861	-0.4262	0.669962	0.85009
Solyc01g107010	324.481	-0.0613647	0.211521	-0.290111	0.771731	0.904845
Solyc12g017510	856.839	-0.0614293	0.168119	-0.365391	0.714819	0.875285
Solyc11g010710	1581.48	-0.0614721	0.160669	-0.382601	0.702015	0.868476
Solyc02g093500	14.4664	-0.0614848	0.853931	-0.0720021	0.9426	0.978785
Solyc12g009340	1346.59	-0.0615956	0.148332	-0.415254	0.677956	0.854597
Solyc01g088550	2191.71	-0.0616145	0.134559	-0.4579	0.647024	0.837888
Solyc09g072890	835.716	-0.061668	0.149279	-0.413104	0.67953	0.85543
Solyc11g007850	1268.51	-0.0617027	0.162174	-0.380471	0.703596	0.869305
Solyc03g117810	3203.77	-0.0617383	0.144924	-0.426003	0.670105	0.85009
Solyc03g031840	1059.33	-0.0618897	0.147965	-0.418273	0.675747	0.853722
Solyc09g098220	357.734	-0.0618984	0.196072	-0.315692	0.752236	0.895448
Solyc03g113070	7343.64	-0.0619576	0.150024	-0.412986	0.679617	0.85543
Solyc08g068930	195.063	-0.0619659	0.254223	-0.243746	0.807428	0.922262
Solyc04g082910	52.2771	-0.0619845	0.47771	-0.129753	0.896762	0.960661
Solyc11g067060	593.819	-0.0620323	0.174769	-0.354938	0.722636	0.879522
Solyc12g063050	4636.4	-0.0620916	0.119283	-0.520539	0.602688	0.80971
Solyc00g500268	434.083	-0.0620942	0.743366	-0.0835311	0.933429	0.975853
Solyc06g083270	261.283	-0.0621074	0.248423	-0.250006	0.802583	0.919829
Solyc10g006810	161.914	-0.0621817	0.285972	-0.21744	0.827866	0.930587
Solyc04g056540	967.548	-0.0622256	0.145172	-0.428634	0.66819	0.849023
Solyc07g055130	1555.05	-0.062236	0.144598	-0.430407	0.666899	0.848475
Solyc02g091930	1651.51	-0.0622369	0.144934	-0.429415	0.667621	0.848841
Solyc12g008340	1172.86	-0.0623197	0.148503	-0.419654	0.674738	0.85321
Solyc10g086490	586.639	-0.0624726	0.171782	-0.363674	0.716101	0.875819
Solyc10g084530	117.728	-0.0625432	0.320198	-0.195326	0.845137	0.938152
Solyc05g018610	861.604	-0.062599	0.156128	-0.400946	0.68846	0.860098
Solyc08g029130	3197.58	-0.0626616	0.116042	-0.53999	0.589204	0.801057
Solyc04g076900	480.994	-0.0627423	0.176653	-0.355173	0.72246	0.87936
Solyc02g067200	331.519	-0.0627435	0.206061	-0.304489	0.760755	0.8994
Solyc06g082660	5231.52	-0.0627819	0.110686	-0.56721	0.570572	0.788872
Solyc04g026200	550.321	-0.0628544	0.16871	-0.372559	0.709477	0.872614
Solyc02g094110	75.543	-0.062889	0.387064	-0.162477	0.87093	0.949465
Solyc01g098320	265.194	-0.0629386	0.222426	-0.282965	0.777204	0.907592
Solyc09g057630	1568.15	-0.0629476	0.128406	-0.490223	0.623976	0.82337
Solyc02g065180	610.365	-0.0629602	0.170124	-0.370085	0.711319	0.873477
Solyc01g005253	269.619	-0.0630034	0.22982	-0.274143	0.783975	0.910231
Solyc04g050190	1046.05	-0.0630169	0.14209	-0.4435	0.657404	0.844082
Solyc04g009190	602.864	-0.0631175	0.168426	-0.37475	0.707846	0.871866
Solyc08g074660	715.087	-0.0631822	0.168987	-0.373887	0.708489	0.872018
Solyc08g080700	72.7041	-0.0631933	0.427563	-0.147799	0.882502	0.954802
Solyc06g051990	61.5852	-0.06323	0.456455	-0.138524	0.889826	0.957937
Solyc01g005830	586.94	-0.0632572	0.178935	-0.353519	0.723699	0.880077
Solyc09g091570	1102.03	-0.0632765	0.146569	-0.431717	0.665947	0.848189
Solyc05g050230	6590.55	-0.0633034	0.116791	-0.542024	0.587802	0.800423
Solyc11g012970	2486.03	-0.0633686	0.121726	-0.520584	0.602656	0.80971
Solyc02g066930	455.858	-0.0633914	0.18186	-0.348574	0.72741	0.882055
Solyc04g081500	1086.72	-0.0634534	0.142284	-0.445962	0.655625	0.84297
Solyc06g074130	578.15	-0.0635423	0.17742	-0.358147	0.720233	0.877856
Solyc09g098260	1498.12	-0.0635444	0.13385	-0.474743	0.63497	0.829991
Solyc01g011100	2958.26	-0.0636065	0.115666	-0.549916	0.582377	0.796596
Solyc01g080590	505.33	-0.0636187	0.185576	-0.342818	0.731735	0.884817
Solyc01g007930	337.773	-0.0636289	0.204859	-0.310598	0.756106	0.897299
Solyc02g088660	1606.65	-0.0636927	0.135203	-0.471088	0.637578	0.831824
Solyc08g008020	1023.21	-0.0637177	0.181198	-0.351647	0.725103	0.880836
Solyc03g111970	1114.42	-0.063719	0.148534	-0.428986	0.667934	0.848855
Solyc08g078920	1059.76	-0.0637216	0.226907	-0.280827	0.778843	0.908009
Solyc06g072270	760.172	-0.0637228	0.157626	-0.404267	0.686016	0.858923
Solyc08g016580	50.8731	-0.0637423	0.467706	-0.136287	0.891594	0.958665
Solyc05g054220	653.679	-0.0637467	0.167547	-0.38047	0.703596	0.869305
Solyc11g012460	1510.84	-0.0637714	0.146023	-0.436723	0.662313	0.846638
Solyc11g073050	3585.14	-0.0637797	0.113813	-0.56039	0.575213	0.791274
Solyc09g091150	175.934	-0.0638185	0.273067	-0.23371	0.81521	0.926048
Solyc11g007840	1209.02	-0.0638426	0.136848	-0.466522	0.640842	0.834047
Solyc04g015710	43.9891	-0.0639248	0.495218	-0.129084	0.897291	0.960873
Solyc01g106580	2394.58	-0.0639276	0.122894	-0.520186	0.602934	0.809826
Solyc11g013760	1409.25	-0.0640224	0.131153	-0.488152	0.625442	0.82446
Solyc01g111530	10122.8	-0.0640242	0.11344	-0.564387	0.572491	0.789722
Solyc06g051230	342.153	-0.0640424	0.199894	-0.320382	0.748679	0.893444
Solyc11g006530	246.714	-0.0640479	0.237698	-0.269451	0.787583	0.911539
Solyc04g074930	195.503	-0.064085	0.257773	-0.248611	0.803662	0.920673
Solyc01g111860	771.185	-0.0640863	0.153261	-0.418152	0.675836	0.853722
Solyc03g044150	6666.22	-0.0640902	0.111832	-0.573092	0.566582	0.78663
Solyc01g112250	8979.82	-0.0640918	0.108132	-0.592717	0.55337	0.777659
Solyc04g064850	323.839	-0.0641032	0.205789	-0.3115	0.755421	0.897043
Solyc04g080360	2892.67	-0.0641455	0.116999	-0.548258	0.583515	0.797404
Solyc01g068480	4389.22	-0.0641473	0.122486	-0.523712	0.600479	0.808667
Solyc08g078810	17.3914	-0.0642192	0.833848	-0.0770155	0.938611	0.977774
Solyc01g111730	1963.04	-0.0642722	0.124677	-0.515511	0.606196	0.811846
Solyc02g071330	1454.68	-0.0644028	0.131481	-0.489827	0.624256	0.823597
Solyc02g062780	767.412	-0.0644701	0.176458	-0.365356	0.714846	0.875285
Solyc05g007510	885.367	-0.0645404	0.548493	-0.117669	0.90633	0.965058
Solyc04g081240	2887.14	-0.0645694	0.116562	-0.553947	0.579615	0.794799
Solyc01g094120	427.409	-0.0646346	0.24951	-0.259046	0.7956	0.916795
Solyc10g008760	534.619	-0.0646433	0.174717	-0.369989	0.711391	0.873477
Solyc04g080770	1045.83	-0.0646788	0.1577	-0.410138	0.681705	0.856381
Solyc06g048850	182.588	-0.0646977	0.265996	-0.243228	0.807829	0.922565
Solyc04g014690	22.8282	-0.0647543	0.788376	-0.0821363	0.934538	0.976315
Solyc06g009220	1749.83	-0.0648253	0.126807	-0.511213	0.609202	0.813998
Solyc01g104670	3442.88	-0.064831	0.116093	-0.558442	0.576543	0.792405
Solyc03g121290	1476.64	-0.0648666	0.133994	-0.484099	0.628315	0.826217
Solyc10g054590	5179.48	-0.064927	0.111082	-0.584496	0.558887	0.780604
Solyc05g009840	1777.08	-0.0649399	0.135709	-0.478524	0.632277	0.828328
Solyc04g077480	2540.31	-0.0649655	0.129855	-0.500292	0.61687	0.819172
Solyc03g118170	3877.71	-0.0649911	0.113799	-0.571105	0.567928	0.787063
Solyc10g076830	617.856	-0.0650996	0.191886	-0.339262	0.734412	0.885786
Solyc06g062590	7681.43	-0.0651027	0.108414	-0.600499	0.548174	0.774411
Solyc06g074330	1472.29	-0.0651433	0.133182	-0.48913	0.62475	0.823876
Solyc06g083430	596.351	-0.0651436	0.165248	-0.394217	0.693421	0.863101
Solyc10g005730	6019.83	-0.0651528	0.110831	-0.587859	0.556627	0.779473
Solyc02g086590	896.689	-0.0651552	0.171536	-0.379834	0.704069	0.869586
Solyc05g013340	5769.15	-0.0651867	0.112843	-0.577678	0.563482	0.784159
Solyc03g019810	475.657	-0.0652857	0.177498	-0.367811	0.713014	0.874437
Solyc12g006790	1047.71	-0.0652896	0.146341	-0.446147	0.655491	0.842882
Solyc07g062260	255.646	-0.0653245	0.227059	-0.287698	0.773578	0.906069
Solyc07g056400	497.552	-0.0653347	0.21325	-0.306377	0.759318	0.89859
Solyc01g008560	1969.32	-0.0653643	0.142547	-0.458546	0.64656	0.837888
Solyc03g119780	3031.99	-0.0654259	0.128377	-0.509637	0.610306	0.814449
Solyc05g050560	624.944	-0.0654336	0.162067	-0.403744	0.686401	0.858942
Solyc02g090380	1270.63	-0.0654617	0.139699	-0.468589	0.639363	0.833028
Solyc05g051590	982.727	-0.0654822	0.144493	-0.453186	0.650415	0.84017
Solyc10g007330	577.783	-0.0655431	0.166982	-0.392515	0.694678	0.863843
Solyc07g064880	2193.91	-0.0656039	0.126411	-0.518971	0.603781	0.810374
Solyc05g025650	496.071	-0.0656115	0.178397	-0.367784	0.713034	0.874437
Solyc01g056800	18.8742	-0.065641	0.80765	-0.081274	0.935224	0.976674
Solyc07g008160	4343.87	-0.0656626	0.121969	-0.538353	0.590333	0.801417
Solyc01g007890	319.219	-0.0658348	0.2072	-0.317735	0.750686	0.894432
Solyc09g092450	1929.89	-0.0658682	0.123736	-0.532328	0.594499	0.803868
Solyc07g054740	1483.33	-0.0658749	0.162196	-0.406145	0.684636	0.857685
Solyc06g060270	677.303	-0.0659073	0.168555	-0.391014	0.695787	0.864423
Solyc09g075080	1009.38	-0.0659141	0.144265	-0.456895	0.647746	0.838467
Solyc05g009870	1633.31	-0.0659203	0.143995	-0.457795	0.6471	0.837888
Solyc12g094450	2468.29	-0.0659659	0.122318	-0.539299	0.58968	0.801189
Solyc03g097520	1578.31	-0.0659982	0.136963	-0.48187	0.629898	0.827171
Solyc06g050430	530.863	-0.0660309	0.178352	-0.370229	0.711212	0.873469
Solyc10g024370	27.6455	-0.0660327	0.653338	-0.10107	0.919495	0.970562
Solyc08g079520	2686.51	-0.0660362	0.125148	-0.527666	0.597731	0.806491
Solyc03g111590	2749.17	-0.0662159	0.125054	-0.529499	0.596459	0.805379
Solyc10g018330	50.8159	-0.0662303	0.498882	-0.132757	0.894385	0.960059
Solyc01g067120	99.1773	-0.0662648	0.337595	-0.196285	0.844387	0.937749
Solyc03g097620	303.796	-0.0662786	0.698246	-0.0949216	0.924377	0.972094
Solyc06g054440	714.066	-0.0662837	0.157245	-0.421532	0.673367	0.852081
Solyc03g044370	369.869	-0.0663032	0.198025	-0.334823	0.737759	0.887399
Solyc06g009520	3249.5	-0.0663169	0.122799	-0.540042	0.589168	0.801057
Solyc08g066200	3474.43	-0.066331	0.13409	-0.494677	0.620828	0.821404
Solyc05g054950	701.754	-0.0663334	0.15687	-0.422855	0.672401	0.851602
Solyc09g010320	57.8997	-0.0663782	0.440306	-0.150755	0.880169	0.953958
Solyc02g067070	689.773	-0.0663819	0.159781	-0.415457	0.677808	0.854519
Solyc10g005370	984.544	-0.066394	0.164479	-0.403664	0.68646	0.858963
Solyc03g095260	3665.77	-0.0664732	0.112584	-0.59043	0.554902	0.778396
Solyc02g030100	378.94	-0.0664914	0.206945	-0.321299	0.747984	0.892977
Solyc01g005150	366.589	-0.066509	0.206548	-0.322002	0.747451	0.892837
Solyc04g072390	2122.36	-0.0665106	0.123097	-0.540309	0.588984	0.801013
Solyc02g079260	325.932	-0.0665237	0.203329	-0.327172	0.743537	0.890588
Solyc05g054120	255.022	-0.0665577	0.248	-0.268378	0.788409	0.912027
Solyc12g010320	1456.47	-0.0666336	0.147393	-0.452082	0.65121	0.840272
Solyc02g032930	2166.99	-0.0666528	0.129263	-0.515636	0.606109	0.811836
Solyc01g096790	137.839	-0.0666601	0.298616	-0.22323	0.823357	0.928456
Solyc12g040680	3847.49	-0.0667123	0.120337	-0.554377	0.579321	0.79461
Solyc01g109510	3910.3	-0.0667948	0.118496	-0.563687	0.572967	0.790003
Solyc02g085470	438.468	-0.0668258	0.189722	-0.352231	0.724665	0.880619
Solyc08g014015	776.873	-0.0668328	0.15428	-0.433191	0.664876	0.847781
Solyc09g007490	5174.31	-0.0668336	0.128836	-0.518749	0.603935	0.810472
Solyc07g008470	348.168	-0.0669097	0.217034	-0.308291	0.757861	0.897913
Solyc04g072070	17.8719	-0.0670326	0.87722	-0.0764148	0.939089	0.977866
Solyc11g009000	253.351	-0.0670354	0.241896	-0.277125	0.781684	0.909341
Solyc01g087650	2807.69	-0.0670398	0.131578	-0.509506	0.610397	0.8145
Solyc01g066860	1413.88	-0.0671149	0.140469	-0.477792	0.632798	0.828729
Solyc03g115780	85.4252	-0.0671271	0.405804	-0.165417	0.868615	0.948316
Solyc10g008180	44.5188	-0.0671313	0.510976	-0.131378	0.895476	0.960144
Solyc01g098450	397.367	-0.0671541	0.192434	-0.348972	0.727111	0.881859
Solyc01g112025	632.25	-0.0672565	0.170453	-0.394574	0.693157	0.862825
Solyc09g014510	338.382	-0.0673012	0.204585	-0.328964	0.742183	0.89019
Solyc06g009120	611.671	-0.067311	0.165606	-0.406454	0.684409	0.857599
Solyc02g086580	34.2466	-0.0673172	0.569473	-0.11821	0.905902	0.964992
Solyc10g080720	695	-0.0673926	0.164702	-0.409179	0.682408	0.856584
Solyc07g052390	363.029	-0.0674172	0.20394	-0.330574	0.740966	0.889719
Solyc07g008320	11639.5	-0.0674743	0.114954	-0.586967	0.557226	0.779576
Solyc05g026217	259.74	-0.0674752	0.225947	-0.298633	0.76522	0.901703
Solyc11g071300	577.921	-0.0675358	0.191469	-0.352725	0.724294	0.880356
Solyc01g068390	2963.11	-0.0675461	0.118814	-0.568502	0.569694	0.788166
Solyc05g009600	14275.5	-0.0675878	0.103035	-0.65597	0.511843	0.749924
Solyc05g052960	1168.47	-0.0675906	0.138379	-0.488446	0.625234	0.824404
Solyc11g043200	488.989	-0.0675987	0.181475	-0.372495	0.709524	0.872614
Solyc04g005530	2352.87	-0.0676543	0.120262	-0.56256	0.573735	0.790224
Solyc09g008400	1141.44	-0.0677767	0.137866	-0.491612	0.622994	0.822893
Solyc09g007170	1726.08	-0.0678955	0.132484	-0.512483	0.608313	0.8134
Solyc07g005600	13014.7	-0.067993	0.110851	-0.613373	0.53963	0.768774
Solyc12g019860	4321.13	-0.0680408	0.116005	-0.586532	0.557518	0.779582
Solyc07g014640	1284.76	-0.0680513	0.135155	-0.503504	0.61461	0.817306
Solyc10g011700	297.561	-0.0681205	0.224538	-0.303381	0.7616	0.89998
Solyc02g036330	1894.91	-0.0681596	0.126058	-0.540702	0.588713	0.801013
Solyc02g092810	386.059	-0.0681838	0.196708	-0.346624	0.728874	0.882931
Solyc03g116890	364.565	-0.0682331	0.252367	-0.270373	0.786874	0.911372
Solyc06g065020	5677.13	-0.0682534	0.137088	-0.497879	0.618569	0.820543
Solyc02g082430	2247.16	-0.0683171	0.129877	-0.526014	0.598879	0.807344
Solyc05g007050	3050.28	-0.0683415	0.120729	-0.566075	0.571343	0.789004
Solyc10g005600	522.995	-0.0684246	0.180301	-0.379503	0.704314	0.869731
Solyc09g009460	335.933	-0.0685377	0.209594	-0.327002	0.743667	0.890655
Solyc08g007010	1261.45	-0.0686227	0.138517	-0.495411	0.62031	0.821092
Solyc11g071530	154.598	-0.0686462	0.291645	-0.235376	0.813917	0.925562
Solyc08g080250	448.857	-0.0686467	0.20491	-0.33501	0.737618	0.887334
Solyc07g065270	1830.6	-0.06865	0.131282	-0.52292	0.60103	0.80882
Solyc09g091260	4171.37	-0.0686946	0.113229	-0.606689	0.544057	0.771554
Solyc01g010370	796.152	-0.0687196	0.161729	-0.424907	0.670905	0.85045
Solyc04g017700	785.73	-0.0687343	0.160196	-0.429063	0.667877	0.848855
Solyc08g066160	1431.49	-0.0687917	0.136671	-0.503337	0.614727	0.817396
Solyc08g005190	2715.55	-0.0688008	0.118895	-0.57867	0.562812	0.783488
Solyc11g071700	3955.19	-0.0688057	0.117376	-0.586201	0.557741	0.779701
Solyc04g076410	733.963	-0.0689118	0.156084	-0.441504	0.658848	0.844708
Solyc05g056010	1445.52	-0.0689494	0.138898	-0.496404	0.61961	0.82091
Solyc12g099740	1717.96	-0.0690144	0.129661	-0.532267	0.594541	0.803869
Solyc04g007670	217.321	-0.0690599	0.2496	-0.276682	0.782024	0.909341
Solyc11g067050	2312.2	-0.0691181	0.12916	-0.535137	0.592555	0.803002
Solyc03g110970	397.693	-0.0691208	0.191491	-0.36096	0.718129	0.876821
Solyc05g010650	666.76	-0.0691423	0.207305	-0.333529	0.738735	0.887942
Solyc06g043030	2156.18	-0.0691596	0.122176	-0.566065	0.571349	0.789004
Solyc04g010120	2311.52	-0.0691742	0.129618	-0.533676	0.593566	0.803691
Solyc05g046300	3074.49	-0.0692503	0.124061	-0.558196	0.576711	0.792582
Solyc06g073780	3780.78	-0.0693095	0.112838	-0.614241	0.539056	0.768181
Solyc04g082260	4590.88	-0.0693105	0.11181	-0.619897	0.535325	0.765939
Solyc07g056260	4119.31	-0.0693416	0.112361	-0.617132	0.537148	0.76715
Solyc01g022740	392.139	-0.0693456	0.193392	-0.358576	0.719912	0.877725
Solyc01g079690	1503.49	-0.0694055	0.141221	-0.491469	0.623095	0.822896
Solyc01g098910	1181.24	-0.0694254	0.140244	-0.495032	0.620577	0.821206
Solyc06g068030	1338.99	-0.0694449	0.154784	-0.448656	0.65368	0.841962
Solyc02g081010	1560.72	-0.0694643	0.130534	-0.532157	0.594617	0.803919
Solyc06g074230	912.482	-0.0694646	0.173887	-0.39948	0.689539	0.860537
Solyc06g076450	559.608	-0.0694725	0.1837	-0.378185	0.705293	0.870357
Solyc01g088480	3984.83	-0.0695112	0.12618	-0.550889	0.58171	0.796005
Solyc02g080940	1439.94	-0.0695146	0.131216	-0.529772	0.59627	0.805379
Solyc01g060470	7634.76	-0.0695703	0.10658	-0.65275	0.513917	0.751181
Solyc03g051770	1691.45	-0.0695802	0.133404	-0.521576	0.601965	0.809275
Solyc01g107930	844.045	-0.0695834	0.14861	-0.468229	0.639621	0.833098
Solyc08g075810	524.872	-0.0697255	0.186739	-0.373386	0.708861	0.87207
Solyc09g007130	545.339	-0.0697489	0.178644	-0.390435	0.696215	0.86467
Solyc01g108340	2671.91	-0.0697849	0.14044	-0.496902	0.619258	0.820569
Solyc06g067970	701.938	-0.069823	0.167475	-0.416915	0.676741	0.853835
Solyc11g007070	665.346	-0.0698758	0.16722	-0.417867	0.676045	0.853727
Solyc02g088490	2589.37	-0.0699207	0.119486	-0.585177	0.558429	0.780179
Solyc10g053970	4851.05	-0.0699614	0.115141	-0.607617	0.543442	0.771154
Solyc02g093390	770.133	-0.0700491	0.153163	-0.45735	0.647419	0.83815
Solyc10g047320	5194.3	-0.0700502	0.110883	-0.631751	0.52755	0.760849
Solyc03g006840	390.534	-0.0700796	0.238802	-0.293463	0.769168	0.903614
Solyc01g095140	293.988	-0.0700877	0.229306	-0.305651	0.75987	0.898982
Solyc02g076730	738.668	-0.070093	0.162872	-0.430357	0.666936	0.848475
Solyc06g082100	8964.96	-0.0701046	0.115473	-0.607107	0.54378	0.771353
Solyc12g017860	858.606	-0.0701177	0.173607	-0.403887	0.686296	0.858923
Solyc06g007930	2456.85	-0.0701435	0.132497	-0.529397	0.59653	0.805379
Solyc02g064590	1741.23	-0.0701497	0.16403	-0.427663	0.668896	0.849477
Solyc11g072880	16823.6	-0.0701761	0.103463	-0.678276	0.497597	0.738901
Solyc09g065810	2187.67	-0.0701785	0.128004	-0.548254	0.583517	0.797404
Solyc07g054200	2245.68	-0.0701846	0.125544	-0.559044	0.576132	0.792108
Solyc09g057880	275.059	-0.0702098	0.219759	-0.319485	0.749359	0.893468
Solyc10g046970	4028.7	-0.0703072	0.117563	-0.598039	0.549814	0.77551
Solyc11g040180	1546.28	-0.0703829	0.130907	-0.537655	0.590815	0.801632
Solyc02g072510	1334.89	-0.0704352	0.135246	-0.520792	0.602512	0.809581
Solyc03g114940	383.645	-0.0704562	0.247599	-0.284558	0.775983	0.90691
Solyc04g015360	1383.93	-0.0705412	0.137148	-0.514343	0.607012	0.81251
Solyc09g055570	5957.97	-0.0705592	0.126436	-0.558062	0.576802	0.792654
Solyc02g091110	304.212	-0.0705645	0.228425	-0.308917	0.757385	0.897756
Solyc03g098230	1700.74	-0.0706562	0.126298	-0.559439	0.575862	0.791899
Solyc12g049370	623.991	-0.070692	0.164515	-0.429699	0.667415	0.84878
Solyc05g054040	1009.29	-0.0707351	0.154342	-0.4583	0.646737	0.837888
Solyc08g005130	112.361	-0.0707552	0.359516	-0.196807	0.843979	0.937749
Solyc12g057140	1986.78	-0.0707723	0.155625	-0.454763	0.649279	0.839648
Solyc03g044090	573.648	-0.0710271	0.174951	-0.405982	0.684756	0.857694
Solyc11g042880	30.7608	-0.0711012	0.630726	-0.112729	0.910245	0.967042
Solyc04g007110	523.757	-0.0711719	0.171643	-0.414651	0.678397	0.854666
Solyc02g089760	1121.44	-0.0713937	0.157956	-0.451985	0.65128	0.840309
Solyc01g096030	643.604	-0.0714047	0.172276	-0.414479	0.678523	0.854772
Solyc06g009370	1345.31	-0.071436	0.132485	-0.539202	0.589747	0.801189
Solyc01g087620	4784.95	-0.0714433	0.110328	-0.647554	0.517273	0.753231
Solyc02g068440	120.78	-0.0714588	0.307486	-0.232397	0.81623	0.926385
Solyc06g050440	212.689	-0.0714687	0.276578	-0.258403	0.796096	0.916906
Solyc06g009400	2621.03	-0.0714974	0.118989	-0.600871	0.547926	0.774411
Solyc12g055920	192.397	-0.071527	0.256109	-0.279283	0.780027	0.908749
Solyc03g112840	148.163	-0.071536	0.280938	-0.254632	0.799007	0.918481
Solyc02g090130	1775.31	-0.0715505	0.139315	-0.513586	0.607541	0.81298
Solyc10g047290	3373.17	-0.0715608	0.130389	-0.548825	0.583125	0.797277
Solyc03g118280	700.063	-0.07157	0.166193	-0.430644	0.666727	0.848436
Solyc03g098620	994.778	-0.0716421	0.142693	-0.502072	0.615617	0.817883
Solyc01g090240	1090.57	-0.0717063	0.150196	-0.477418	0.633065	0.828917
Solyc08g066870	5000	-0.0717287	0.115688	-0.620018	0.535246	0.765913
Solyc05g024290	2943.65	-0.0717433	0.116987	-0.613256	0.539707	0.768777
Solyc12g014080	1291.4	-0.0717851	0.135876	-0.528313	0.597282	0.806019
Solyc01g005670	390.273	-0.0718696	0.194075	-0.37032	0.711144	0.873469
Solyc01g103090	1187.49	-0.0718732	0.137866	-0.521328	0.602139	0.809347
Solyc01g097630	27.7353	-0.0719085	0.641166	-0.112153	0.910702	0.967279
Solyc05g013780	4405.79	-0.0720795	0.114916	-0.627236	0.530504	0.763236
Solyc08g079640	52.5346	-0.0721103	0.547879	-0.131617	0.895287	0.960094
Solyc01g067700	176.451	-0.0721568	0.275805	-0.261622	0.793613	0.915388
Solyc01g060050	471.197	-0.0721871	0.177817	-0.405963	0.68477	0.857694
Solyc01g067820	424.47	-0.0722261	0.18574	-0.388856	0.697383	0.86552
Solyc04g076020	1345.57	-0.0723287	0.140364	-0.515295	0.606347	0.811887
Solyc07g063800	340.815	-0.0723454	0.20067	-0.36052	0.718459	0.877065
Solyc12g056300	1204.2	-0.0723696	0.142373	-0.50831	0.611236	0.81486
Solyc02g086070	259.234	-0.0723763	0.224056	-0.323028	0.746674	0.892205
Solyc06g073200	255.646	-0.0724507	0.226195	-0.320301	0.74874	0.893465
Solyc06g049060	555.047	-0.0725322	0.170718	-0.424866	0.670934	0.85045
Solyc01g099910	614.484	-0.0725698	0.172919	-0.419674	0.674723	0.85321
Solyc10g079120	1743.52	-0.0725901	0.127232	-0.570532	0.568317	0.787333
Solyc07g015980	191.017	-0.0726042	0.263533	-0.275503	0.78293	0.90947
Solyc07g006070	1419.37	-0.0726075	0.131689	-0.551356	0.581389	0.79562
Solyc01g103873	1802.89	-0.0726423	0.12745	-0.569967	0.5687	0.787437
Solyc06g049070	3100.67	-0.0726584	0.120876	-0.601097	0.547776	0.774351
Solyc03g006850	596.861	-0.0726845	0.17145	-0.423941	0.671609	0.85097
Solyc09g010370	6982.28	-0.07278	0.122417	-0.594527	0.55216	0.776727
Solyc07g056140	1875.08	-0.0728327	0.163366	-0.445825	0.655724	0.842991
Solyc03g098160	1430.39	-0.0728772	0.133716	-0.545017	0.585742	0.798831
Solyc02g093850	373.227	-0.0729136	0.196779	-0.370536	0.710983	0.873399
Solyc02g021100	898.336	-0.0729675	0.146181	-0.499159	0.617667	0.819856
Solyc01g108440	332.566	-0.0730249	0.236411	-0.30889	0.757405	0.897756
Solyc12g049390	1657.78	-0.0730681	0.128748	-0.567526	0.570357	0.78876
Solyc05g008930	684.495	-0.0731842	0.186384	-0.392652	0.694577	0.863843
Solyc12g007300	90.3257	-0.0732624	0.349961	-0.209344	0.834179	0.933859
Solyc06g069490	1302.11	-0.0733002	0.133936	-0.547279	0.584187	0.797998
Solyc04g008860	1294.1	-0.0733064	0.148541	-0.493509	0.621653	0.821894
Solyc01g100290	1864.82	-0.0733182	0.12832	-0.57137	0.567749	0.786975
Solyc03g111060	34.8451	-0.07332	0.551159	-0.133029	0.894171	0.960059
Solyc09g007730	449.737	-0.0733248	0.190558	-0.384791	0.700392	0.867571
Solyc09g010300	980.018	-0.0733632	0.145998	-0.502495	0.615319	0.817755
Solyc08g042050	5189.99	-0.0734153	0.156562	-0.468921	0.639126	0.832882
Solyc07g056030	6567.48	-0.0734368	0.108453	-0.677131	0.498323	0.739708
Solyc10g080410	1783.97	-0.0734624	0.138505	-0.530395	0.595838	0.805141
Solyc08g008085	1408.79	-0.0735544	0.134098	-0.548512	0.583341	0.797358
Solyc01g009060	2130.75	-0.0736218	0.123452	-0.596361	0.550934	0.776118
Solyc07g032100	6696.01	-0.0736305	0.108298	-0.679886	0.496576	0.738416
Solyc03g093690	3279.43	-0.0736485	0.146483	-0.502779	0.61512	0.817755
Solyc03g082980	3666.33	-0.0736735	0.113313	-0.650176	0.515579	0.752239
Solyc12g011440	1545.87	-0.073707	0.159616	-0.461776	0.644242	0.836382
Solyc10g005310	753.217	-0.0738202	0.15525	-0.475492	0.634436	0.829644
Solyc03g111640	6136.5	-0.0738549	0.123988	-0.595659	0.551403	0.776243
Solyc07g005000	1944.94	-0.0738777	0.129843	-0.568977	0.569372	0.78788
Solyc01g006110	2731.15	-0.0738799	0.119743	-0.616987	0.537243	0.76715
Solyc07g045290	6356.8	-0.0738811	0.111772	-0.661001	0.508612	0.747364
Solyc04g024940	913.981	-0.0738883	0.14785	-0.499751	0.61725	0.819517
Solyc10g085050	65.4367	-0.073913	0.464454	-0.15914	0.873559	0.950563
Solyc04g078490	1949.36	-0.0739289	0.136107	-0.543168	0.587014	0.799761
Solyc03g113540	303.642	-0.0739501	0.221514	-0.333839	0.738501	0.887871
Solyc01g088000	922.361	-0.0739802	0.154194	-0.479787	0.631379	0.827834
Solyc04g008880	227.739	-0.0740228	0.237526	-0.31164	0.755314	0.897043
Solyc03g081310	845.872	-0.0741153	0.155752	-0.475853	0.634179	0.829421
Solyc04g078130	996.186	-0.0741332	0.151709	-0.488652	0.625088	0.824265
Solyc07g043150	1519.99	-0.0741787	0.131221	-0.565297	0.571872	0.789296
Solyc03g061600	1435.42	-0.0742967	0.13197	-0.562981	0.573448	0.790169
Solyc06g073500	869.201	-0.0743099	0.154767	-0.48014	0.631128	0.827834
Solyc03g114350	80.0008	-0.074312	0.388805	-0.191129	0.848424	0.939348
Solyc03g111570	5352.29	-0.0744118	0.117433	-0.633652	0.526308	0.759588
Solyc08g083310	1469.13	-0.0744463	0.130389	-0.570957	0.568029	0.787069
Solyc04g025990	4615.61	-0.074669	0.112932	-0.661186	0.508493	0.747296
Solyc05g006650	1136.43	-0.0746918	0.141811	-0.526699	0.598403	0.807103
Solyc04g079600	147.822	-0.0747624	0.296113	-0.252479	0.800671	0.919293
Solyc01g079180	95.3537	-0.074782	0.368235	-0.203082	0.839071	0.935658
Solyc02g068690	1306.14	-0.0747992	0.138887	-0.53856	0.59019	0.801348
Solyc04g015300	1285.62	-0.074869	0.134998	-0.554593	0.579173	0.794569
Solyc11g072920	1189.78	-0.0749527	0.153146	-0.489421	0.624544	0.823762
Solyc10g055190	750.573	-0.0750106	0.181215	-0.413931	0.678925	0.854984
Solyc02g094360	1621.32	-0.0750992	0.129695	-0.579044	0.56256	0.78331
Solyc08g068230	406.203	-0.0751128	0.236197	-0.318009	0.750478	0.894384
Solyc09g082680	2422.49	-0.0751394	0.124834	-0.601913	0.547232	0.774061
Solyc11g017000	660.905	-0.0751505	0.169591	-0.443127	0.657674	0.844086
Solyc10g008300	1328.49	-0.0751977	0.133941	-0.561426	0.574507	0.790731
Solyc11g066950	336.002	-0.0751995	0.242275	-0.310389	0.756265	0.897362
Solyc08g074420	1923.53	-0.0753397	0.13013	-0.578959	0.562617	0.783336
Solyc01g080160	1600.38	-0.0753974	0.12959	-0.581816	0.56069	0.782065
Solyc11g044937	110.151	-0.0754316	0.33618	-0.224379	0.822463	0.928161
Solyc01g094860	683.356	-0.0754404	0.16934	-0.445497	0.65596	0.843135
Solyc05g056020	1629.71	-0.0755311	0.168859	-0.447304	0.654656	0.842616
Solyc08g029190	2381.67	-0.0755535	0.127647	-0.591894	0.553922	0.777891
Solyc10g083420	212.243	-0.0755729	0.24445	-0.309155	0.757204	0.897714
Solyc12g010500	98.4335	-0.0755764	0.34271	-0.220526	0.825462	0.929294
Solyc06g051080	1170.08	-0.0756371	0.145116	-0.521218	0.602215	0.809396
Solyc01g067800	991.029	-0.0756794	0.149575	-0.505963	0.612883	0.816012
Solyc04g082110	465.173	-0.0757037	0.195155	-0.387916	0.698079	0.865925
Solyc08g006520	114.601	-0.0757664	0.330905	-0.228967	0.818894	0.926762
Solyc10g081880	428.29	-0.0757857	0.188439	-0.402176	0.687554	0.859538
Solyc12g044850	1622.37	-0.0758061	0.138362	-0.547881	0.583773	0.797593
Solyc07g063300	2255.52	-0.0758514	0.127592	-0.594484	0.552188	0.776727
Solyc03g115240	3800.39	-0.075911	0.113044	-0.671514	0.501893	0.74235
Solyc08g006780	1090.55	-0.0759437	0.142011	-0.534774	0.592806	0.803176
Solyc04g009500	2077.93	-0.0759544	0.122225	-0.621431	0.534316	0.765287
Solyc10g006930	3176.7	-0.0761544	0.141856	-0.536842	0.591377	0.801949
Solyc11g008560	358.517	-0.0761554	0.222759	-0.341873	0.732446	0.885304
Solyc09g009910	315.657	-0.076198	0.209415	-0.363861	0.715962	0.875769
Solyc03g007030	58.1987	-0.0762739	0.48574	-0.157026	0.875224	0.951692
Solyc06g007120	1302.93	-0.0762853	0.134614	-0.566695	0.570922	0.78895
Solyc03g117420	5542.04	-0.0763136	0.138175	-0.552296	0.580745	0.795193
Solyc01g068340	134.165	-0.0763807	0.29343	-0.260303	0.79463	0.916041
Solyc10g080450	416.458	-0.0764254	0.191557	-0.39897	0.689916	0.860865
Solyc11g044480	4773.13	-0.0764363	0.114097	-0.669925	0.502906	0.742766
Solyc03g043940	11.2136	-0.0764648	0.995	-0.0768491	0.938744	0.977774
Solyc02g079880	4108.34	-0.0765492	0.117337	-0.652386	0.514152	0.75135
Solyc06g050590	4004.01	-0.0765535	0.144461	-0.529926	0.596163	0.805379
Solyc04g010230	766.054	-0.0765865	0.156441	-0.489556	0.624448	0.823762
Solyc03g078520	2719.45	-0.0766136	0.116939	-0.655158	0.512366	0.750048
Solyc09g007110	2832.1	-0.076624	0.13024	-0.58833	0.556311	0.779096
Solyc02g067990	2745.42	-0.076653	0.12018	-0.637816	0.523593	0.757615
Solyc05g013310	123.857	-0.0766702	0.327168	-0.234345	0.814717	0.925996
Solyc04g009910	301.077	-0.0766922	0.211203	-0.363121	0.716515	0.875981
Solyc05g007940	719.338	-0.0767218	0.19098	-0.401728	0.687884	0.85958
Solyc02g077520	509.439	-0.0767267	0.192422	-0.398742	0.690083	0.860956
Solyc03g118790	162.324	-0.0767331	0.271445	-0.282684	0.777419	0.907592
Solyc04g011980	74.2861	-0.0767515	0.390488	-0.196553	0.844178	0.937749
Solyc04g072770	507.417	-0.0767591	0.189518	-0.405022	0.685461	0.858295
Solyc04g054320	6955.65	-0.0767806	0.107187	-0.716326	0.47379	0.721538
Solyc02g083340	2474.81	-0.0768707	0.143249	-0.536625	0.591527	0.802036
Solyc02g063290	110.916	-0.0768728	0.319449	-0.240642	0.809833	0.923398
Solyc02g081570	501.155	-0.0769315	0.187178	-0.411006	0.681068	0.856331
Solyc10g080440	4755.15	-0.0769647	0.110348	-0.697472	0.485508	0.730618
Solyc10g049710	3607.37	-0.077043	0.150325	-0.512509	0.608295	0.8134
Solyc07g064580	2484.57	-0.0772645	0.127949	-0.60387	0.54593	0.773202
Solyc09g075760	2539.43	-0.0772713	0.143718	-0.537659	0.590813	0.801632
Solyc12g044310	123.704	-0.0772758	0.33064	-0.233716	0.815206	0.926048
Solyc12g014010	6207.87	-0.077295	0.143911	-0.537101	0.591198	0.801925
Solyc12g062860	2323.9	-0.0773107	0.12939	-0.597501	0.550173	0.775742
Solyc01g065710	142.48	-0.0773574	0.292203	-0.264739	0.791211	0.913915
Solyc03g097990	596.367	-0.0774516	0.171078	-0.452727	0.650745	0.840189
Solyc08g079310	868.826	-0.0775036	0.188724	-0.410673	0.681313	0.856381
Solyc09g008913	742.74	-0.0775802	0.216145	-0.358927	0.719649	0.877595
Solyc04g008380	3458.48	-0.0776003	0.119423	-0.649796	0.515824	0.752453
Solyc07g007430	3011.7	-0.0776565	0.115783	-0.670709	0.502406	0.742459
Solyc01g006890	2388.25	-0.0776977	0.1241	-0.626088	0.531257	0.763756
Solyc06g059980	1212.91	-0.0777488	0.138888	-0.559793	0.57562	0.791686
Solyc07g053220	1230.92	-0.0778056	0.150366	-0.517443	0.604847	0.811005
Solyc03g063390	128.762	-0.0778364	0.301696	-0.257996	0.79641	0.917022
Solyc07g005880	3749.49	-0.0778478	0.12007	-0.648355	0.516756	0.752982
Solyc01g108130	616.288	-0.0778796	0.162717	-0.47862	0.632209	0.828328
Solyc06g060370	1636.48	-0.07788	0.128531	-0.605924	0.544565	0.771962
Solyc02g070820	19.6775	-0.0778874	0.773185	-0.100736	0.91976	0.970562
Solyc03g005840	132.772	-0.0778915	0.30999	-0.251271	0.801605	0.91963
Solyc03g006000	1000.47	-0.07793	0.161262	-0.483253	0.628916	0.826363
Solyc04g074280	223.988	-0.0780451	0.25361	-0.307736	0.758283	0.898203
Solyc08g079010	103.849	-0.0781202	0.339275	-0.230256	0.817892	0.926762
Solyc02g082420	997.028	-0.0781954	0.154918	-0.504753	0.613732	0.816558
Solyc05g050740	496.062	-0.0782392	0.181218	-0.43174	0.66593	0.848189
Solyc12g100060	2128.66	-0.078241	0.127781	-0.612304	0.540337	0.769247
Solyc12g013800	745.102	-0.078289	0.15376	-0.509164	0.610637	0.8145
Solyc11g062360	833.358	-0.0783559	0.150902	-0.519252	0.603585	0.810272
Solyc10g051010	145.196	-0.0784002	0.284733	-0.275346	0.783051	0.909506
Solyc05g013940	1469.6	-0.078402	0.136757	-0.573293	0.566446	0.786539
Solyc01g109770	4468.19	-0.0784062	0.112016	-0.699957	0.483954	0.729312
Solyc09g083320	384.194	-0.0784406	0.192886	-0.406669	0.684251	0.857599
Solyc09g042250	247.829	-0.0784862	0.267851	-0.293022	0.769506	0.903749
Solyc03g034300	57.7116	-0.0784971	0.460904	-0.170311	0.864765	0.946758
Solyc06g060750	646.808	-0.0785199	0.17126	-0.458483	0.646606	0.837888
Solyc04g057960	990.699	-0.0785861	0.148361	-0.529696	0.596322	0.805379
Solyc03g007490	386.201	-0.0786354	0.190756	-0.412229	0.680171	0.855816
Solyc01g103620	148.928	-0.078665	0.283433	-0.277544	0.781363	0.909341
Solyc05g006540	5614.79	-0.0786777	0.117682	-0.668564	0.503774	0.74333
Solyc11g030720	2375.31	-0.0787349	0.122726	-0.641552	0.521164	0.755823
Solyc01g108290	1114.04	-0.0787443	0.14357	-0.548475	0.583366	0.797358
Solyc12g008690	891.581	-0.0788486	0.170126	-0.463473	0.643026	0.83539
Solyc10g005000	2709.51	-0.0788644	0.128916	-0.611753	0.540701	0.769247
Solyc08g075370	11164.5	-0.0789217	0.124029	-0.636317	0.52457	0.75852
Solyc05g014160	299.739	-0.0789366	0.215259	-0.366706	0.713839	0.874738
Solyc02g069780	2000.48	-0.0789806	0.1231	-0.641595	0.521136	0.755823
Solyc12g087895	132.499	-0.0789838	0.311861	-0.253266	0.800063	0.919069
Solyc04g064680	891.099	-0.0789913	0.149193	-0.529457	0.596489	0.805379
Solyc05g052200	2917.06	-0.0790061	0.133329	-0.592563	0.553474	0.777697
Solyc02g081950	1125.88	-0.0790738	0.139713	-0.565973	0.571412	0.789037
Solyc01g091120	3898.22	-0.0790795	0.116869	-0.676652	0.498626	0.740051
Solyc04g010070	3410.62	-0.0791165	0.114042	-0.693747	0.487841	0.732014
Solyc11g069520	1292.36	-0.0791187	0.13622	-0.580818	0.561363	0.782771
Solyc03g122190	120.464	-0.0791665	0.308882	-0.2563	0.797719	0.917935
Solyc12g013540	1363.33	-0.0792219	0.136596	-0.579973	0.561933	0.782974
Solyc01g087720	1883.84	-0.0792242	0.124268	-0.637526	0.523782	0.757731
Solyc02g089870	728.592	-0.0792914	0.161413	-0.491234	0.623261	0.822959
Solyc12g015680	457.657	-0.0793869	0.207547	-0.382501	0.70209	0.868515
Solyc05g006560	1340.65	-0.0793887	0.13551	-0.585852	0.557975	0.779921
Solyc07g065120	17854.8	-0.0794581	0.130072	-0.610876	0.541282	0.769764
Solyc01g080580	953.173	-0.079477	0.150412	-0.528396	0.597225	0.805996
Solyc04g076940	182.118	-0.0795184	0.258931	-0.307102	0.758766	0.898294
Solyc09g005600	1778.34	-0.0795428	0.126497	-0.628812	0.529472	0.762378
Solyc05g053650	8134.33	-0.0795454	0.108598	-0.732477	0.463878	0.714532
Solyc12g009150	965.531	-0.0795871	0.147574	-0.539303	0.589678	0.801189
Solyc02g062940	1835.42	-0.079695	0.126866	-0.628183	0.529884	0.762755
Solyc08g044400	5256.8	-0.0797487	0.117352	-0.679567	0.496779	0.73856
Solyc01g102840	845.069	-0.0797523	0.172048	-0.463548	0.642972	0.835386
Solyc04g076910	2024.38	-0.0798109	0.130419	-0.611956	0.540567	0.769247
Solyc00g020040	15.6496	-0.0798215	0.903932	-0.0883047	0.929634	0.974151
Solyc10g008030	57.3883	-0.0798248	0.457319	-0.174549	0.861434	0.945581
Solyc11g063573	66.5177	-0.0798288	0.457883	-0.174343	0.861596	0.945581
Solyc05g007160	2201.66	-0.0799455	0.125786	-0.635566	0.52506	0.758768
Solyc01g067200	9.64768	-0.079949	1.07601	-0.0743016	0.94077	0.978507
Solyc08g007460	750.755	-0.0800143	0.198114	-0.403879	0.686301	0.858923
Solyc06g066370	4161.13	-0.0800765	0.122194	-0.655325	0.512259	0.750048
Solyc02g090620	1062.22	-0.0800816	0.147965	-0.541219	0.588357	0.800824
Solyc02g062640	747.237	-0.0800823	0.154694	-0.517681	0.604681	0.810959
Solyc12g049570	2162.52	-0.0800834	0.12373	-0.647243	0.517475	0.753231
Solyc04g074140	947.101	-0.0801413	0.161232	-0.497057	0.619149	0.820569
Solyc05g052070	2904.09	-0.0801898	0.123176	-0.651018	0.515035	0.752036
Solyc04g024530	2382.03	-0.0802393	0.119602	-0.670885	0.502294	0.74238
Solyc07g005590	4438.65	-0.0802926	0.114255	-0.70275	0.482212	0.728019
Solyc02g065080	588.531	-0.0804408	0.168033	-0.478719	0.632138	0.828328
Solyc09g090190	9967.19	-0.0804763	0.109787	-0.733024	0.463544	0.714382
Solyc06g005490	641.524	-0.0804935	0.1615	-0.498411	0.618194	0.820127
Solyc08g075490	56.2268	-0.0805252	0.4571	-0.176165	0.860164	0.945082
Solyc07g053490	387.116	-0.0805487	0.196326	-0.41028	0.6816	0.856381
Solyc03g053080	1563.81	-0.0805901	0.138457	-0.58206	0.560526	0.781926
Solyc06g066800	961.044	-0.0806764	0.16685	-0.483527	0.628721	0.826264
Solyc10g085930	237.838	-0.0807008	0.240485	-0.335575	0.737191	0.886927
Solyc08g075530	3152.31	-0.0807009	0.116064	-0.695313	0.486859	0.731391
Solyc06g054320	172.747	-0.0807343	0.281091	-0.287217	0.773946	0.906204
Solyc10g084140	2595.63	-0.0808065	0.12436	-0.649777	0.515837	0.752453
Solyc08g008210	11023.6	-0.0808344	0.118284	-0.683395	0.494357	0.736941
Solyc01g091210	547.125	-0.0809833	0.170188	-0.475847	0.634184	0.829421
Solyc03g007620	1308.25	-0.0810144	0.140632	-0.576072	0.564567	0.785082
Solyc10g005580	1310.23	-0.0810447	0.141173	-0.57408	0.565914	0.78604
Solyc03g119190	322.272	-0.0810512	0.221092	-0.366595	0.713921	0.874786
Solyc11g009080	15225.7	-0.0810517	0.110411	-0.734088	0.462895	0.714136
Solyc02g081230	179.321	-0.0810564	0.260937	-0.310636	0.756077	0.897299
Solyc02g090710	1810.09	-0.0811216	0.129328	-0.627254	0.530493	0.763236
Solyc07g045240	7023.09	-0.0811901	0.113631	-0.714509	0.474912	0.722272
Solyc07g022770	350.257	-0.0811944	0.204549	-0.396943	0.691409	0.861721
Solyc08g066530	798.895	-0.0812352	0.164616	-0.493484	0.621671	0.821894
Solyc02g080340	1713.48	-0.0812462	0.130703	-0.621611	0.534198	0.765262
Solyc08g082560	288.663	-0.0812934	0.215376	-0.377448	0.705841	0.870769
Solyc12g098430	512.273	-0.0813	0.193448	-0.420269	0.674289	0.852983
Solyc07g055280	1884.01	-0.0813381	0.150462	-0.54059	0.58879	0.801013
Solyc10g079490	841.818	-0.0814067	0.152282	-0.534578	0.592942	0.803258
Solyc05g042030	2334.34	-0.0814565	0.121109	-0.672588	0.501209	0.741663
Solyc01g007880	439.411	-0.0815313	0.190055	-0.428987	0.667932	0.848855
Solyc09g066440	3693.36	-0.0815555	0.120722	-0.675564	0.499318	0.740305
Solyc09g065400	378.16	-0.0815966	0.198846	-0.41035	0.681549	0.856381
Solyc02g092990	1461.13	-0.0816439	0.138952	-0.587571	0.556821	0.779487
Solyc03g114660	417.82	-0.0816596	0.202973	-0.402317	0.687451	0.859515
Solyc11g067280	2224.85	-0.0816605	0.129448	-0.630836	0.528148	0.761389
Solyc02g078230	1685.62	-0.0817194	0.139569	-0.585512	0.558203	0.780038
Solyc06g074980	20655.8	-0.0817698	0.115088	-0.710499	0.477395	0.72442
Solyc07g018350	2169.85	-0.081778	0.13149	-0.621935	0.533984	0.765204
Solyc10g081610	6045.6	-0.0818936	0.108541	-0.754497	0.450551	0.704855
Solyc11g072050	1195.19	-0.0819064	0.136763	-0.598893	0.549244	0.775179
Solyc03g117010	955.419	-0.0819474	0.150222	-0.545509	0.585404	0.798689
Solyc04g014670	3493.1	-0.0819844	0.113272	-0.723786	0.469197	0.718392
Solyc10g083120	3871.89	-0.0819915	0.115309	-0.711058	0.477048	0.72416
Solyc08g045640	880.97	-0.0820385	0.147468	-0.556312	0.577998	0.793706
Solyc06g076520	534.178	-0.0821194	0.185083	-0.443689	0.657267	0.844066
Solyc01g108890	3577.89	-0.0821276	0.114651	-0.716329	0.473789	0.721538
Solyc03g095680	941.884	-0.0821672	0.14796	-0.555333	0.578667	0.793981
Solyc02g090530	1050.37	-0.0821677	0.145982	-0.562863	0.573528	0.790186
Solyc10g076420	2218.15	-0.0821707	0.136185	-0.603378	0.546257	0.773389
Solyc08g021920	7291.87	-0.0823431	0.11234	-0.732982	0.463569	0.714382
Solyc12g096280	327.806	-0.0823944	0.215987	-0.381479	0.702848	0.868871
Solyc05g047450	1665.17	-0.0824377	0.127592	-0.646105	0.518211	0.753968
Solyc01g008770	3296.65	-0.0824436	0.114319	-0.72117	0.470805	0.719419
Solyc10g024495	14.5236	-0.0824529	0.844305	-0.0976577	0.922204	0.971386
Solyc04g050270	320.186	-0.0826047	0.215043	-0.384131	0.700882	0.867919
Solyc01g094010	206.082	-0.0826167	0.248441	-0.332541	0.739481	0.888523
Solyc02g082730	1702.64	-0.0826317	0.128143	-0.644839	0.519032	0.754365
Solyc12g005950	2021.43	-0.0826589	0.122912	-0.672502	0.501264	0.74169
Solyc12g006490	884.508	-0.0827116	0.152212	-0.543398	0.586856	0.799707
Solyc05g054710	3073.17	-0.082735	0.123313	-0.670933	0.502263	0.74238
Solyc03g119830	344.192	-0.0827507	0.19976	-0.414251	0.67869	0.854869
Solyc06g072800	1293.85	-0.0827943	0.146458	-0.565312	0.571862	0.789296
Solyc05g007810	2786.64	-0.0828102	0.122054	-0.678472	0.497472	0.738878
Solyc12g087860	232.913	-0.0828112	0.278386	-0.297469	0.766108	0.901941
Solyc06g076440	395.182	-0.0829426	0.197022	-0.420982	0.673769	0.852483
Solyc11g067230	4649.84	-0.0829559	0.11005	-0.7538	0.45097	0.705062
Solyc11g012130	210.123	-0.0829727	0.310581	-0.267153	0.789351	0.91239
Solyc01g081050	917.214	-0.0830276	0.17508	-0.474227	0.635338	0.830342
Solyc08g007610	1561.6	-0.0831244	0.15016	-0.553573	0.579871	0.794882
Solyc03g113550	104.217	-0.083201	0.331522	-0.250967	0.80184	0.91963
Solyc09g008750	176.784	-0.083313	0.317652	-0.262278	0.793107	0.915013
Solyc03g025290	1151.55	-0.0833224	0.142459	-0.584887	0.558624	0.780344
Solyc02g070560	489.606	-0.0833395	0.193671	-0.430316	0.666966	0.848475
Solyc01g081000	26.0745	-0.0833511	0.631768	-0.131933	0.895037	0.960094
Solyc10g081530	10501	-0.0833911	0.114338	-0.72934	0.465794	0.715922
Solyc06g035690	1070.88	-0.0834446	0.152799	-0.546106	0.584993	0.798454
Solyc02g087760	6251.82	-0.0835223	0.109785	-0.760779	0.446789	0.702705
Solyc09g009370	3394.47	-0.0835242	0.126184	-0.661923	0.508021	0.747067
Solyc01g103710	1322.81	-0.0835866	0.136917	-0.610493	0.541535	0.769905
Solyc06g084520	6363.74	-0.0836332	0.107171	-0.780374	0.435171	0.694052
Solyc08g014490	2296.38	-0.0837038	0.425598	-0.196673	0.844083	0.937749
Solyc04g079900	3713.3	-0.083713	0.113823	-0.735464	0.462057	0.713561
Solyc06g053830	1500.39	-0.0837316	0.137467	-0.609105	0.542455	0.770421
Solyc11g070175	1140.18	-0.0838345	0.147537	-0.568227	0.569881	0.788263
Solyc01g081030	2807	-0.0838535	0.117564	-0.713258	0.475686	0.723124
Solyc01g112150	5082.51	-0.0838648	0.115486	-0.726189	0.467723	0.71731
Solyc12g006500	703.592	-0.0839631	0.15952	-0.526348	0.598647	0.807217
Solyc10g080670	226.428	-0.0839911	0.272175	-0.308592	0.757632	0.897798
Solyc07g018000	751.388	-0.0840086	0.17067	-0.492228	0.622558	0.82261
Solyc02g081320	611.84	-0.0840548	0.169719	-0.495259	0.620417	0.821145
Solyc02g049108	230.812	-0.084105	0.238892	-0.352062	0.724791	0.880639
Solyc02g085580	1452.57	-0.0841147	0.13464	-0.62474	0.532142	0.764272
Solyc07g032110	959.893	-0.0841215	0.145724	-0.577266	0.56376	0.784444
Solyc08g023495	17.4414	-0.0841253	0.817696	-0.102881	0.918058	0.969766
Solyc03g121410	2950.68	-0.0841385	0.117588	-0.715535	0.474279	0.722053
Solyc07g045210	5468.85	-0.0841418	0.113277	-0.742796	0.457605	0.709831
Solyc05g023750	2819.66	-0.0841843	0.117809	-0.714581	0.474868	0.722272
Solyc11g065260	2849.23	-0.084186	0.118543	-0.710172	0.477598	0.724568
Solyc03g005990	1032.48	-0.0842313	0.144005	-0.584918	0.558603	0.780344
Solyc07g005200	3801.11	-0.0842638	0.126043	-0.668533	0.503793	0.74333
Solyc12g035490	196.631	-0.0843125	0.252677	-0.333677	0.738623	0.887913
Solyc09g007840	17.6816	-0.0843331	0.758927	-0.111122	0.91152	0.967367
Solyc05g056120	2865.18	-0.0843636	0.121443	-0.694675	0.487259	0.731501
Solyc02g070010	365.778	-0.0844251	0.221943	-0.380391	0.703655	0.869305
Solyc04g039950	3774.22	-0.0844278	0.114952	-0.734462	0.462667	0.714075
Solyc01g079340	3539.45	-0.0844444	0.116447	-0.725175	0.468344	0.71782
Solyc01g098160	6471.15	-0.0844692	0.116359	-0.725937	0.467877	0.71747
Solyc06g008368	317.473	-0.0844847	0.209716	-0.402852	0.687057	0.859276
Solyc03g121950	4254.85	-0.0845468	0.112696	-0.750223	0.45312	0.70671
Solyc03g114980	143.28	-0.0845942	0.285339	-0.296469	0.766872	0.902542
Solyc03g117780	2772.83	-0.0846341	0.119573	-0.707802	0.479068	0.725611
Solyc04g074167	189.055	-0.0846665	0.280394	-0.301956	0.762686	0.90038
Solyc09g011490	418.267	-0.0846722	0.197434	-0.428864	0.668022	0.848915
Solyc10g084260	522.661	-0.0847624	0.177961	-0.476299	0.633862	0.82934
Solyc03g005140	33.1417	-0.0847642	0.57876	-0.146458	0.88356	0.955131
Solyc11g069910	1793.02	-0.0847774	0.125449	-0.675793	0.499172	0.740249
Solyc12g042690	572.557	-0.0847799	0.168134	-0.504241	0.614092	0.816872
Solyc06g082930	7489.15	-0.0848151	0.111167	-0.762951	0.445493	0.701462
Solyc01g100480	1267.59	-0.0848775	0.140886	-0.602456	0.546871	0.773877
Solyc06g082230	56.1269	-0.0848787	0.438679	-0.193487	0.846577	0.938275
Solyc02g069140	50.4361	-0.084901	0.485271	-0.174956	0.861114	0.945359
Solyc08g014480	4969.84	-0.0849096	0.112509	-0.75469	0.450435	0.704818
Solyc06g072160	1666.46	-0.084915	0.136772	-0.620851	0.534697	0.765406
Solyc01g005600	2510.16	-0.0850111	0.125802	-0.675754	0.499197	0.740249
Solyc09g098425	275.903	-0.0850234	0.217478	-0.390952	0.695833	0.864423
Solyc12g006030	586.338	-0.0850489	0.186326	-0.456452	0.648065	0.838723
Solyc02g072480	280.22	-0.0850764	0.228435	-0.372432	0.709571	0.872614
Solyc03g007000	743.592	-0.0851164	0.16033	-0.530883	0.5955	0.804844
Solyc03g079920	1041.96	-0.0851248	0.143981	-0.591224	0.55437	0.778039
Solyc09g055930	968.056	-0.0851544	0.14619	-0.582491	0.560236	0.781683
Solyc09g011070	618.992	-0.0851544	0.176502	-0.482457	0.629481	0.826694
Solyc09g030390	4305.97	-0.0851649	0.111296	-0.765212	0.444146	0.700215
Solyc06g008610	1670.23	-0.085207	0.138878	-0.613539	0.53952	0.768672
Solyc11g065205	15.4955	-0.0852218	0.822077	-0.103666	0.917434	0.969429
Solyc03g032020	1806.69	-0.0852229	0.136728	-0.623305	0.533084	0.765139
Solyc03g059420	2091.27	-0.0852516	0.124669	-0.683822	0.494088	0.736871
Solyc02g084340	1208.72	-0.0852599	0.146069	-0.583695	0.559425	0.781088
Solyc01g107320	314.729	-0.0852926	0.215866	-0.395119	0.692755	0.862483
Solyc07g062610	2722.68	-0.085338	0.1177	-0.725044	0.468425	0.717889
Solyc06g051520	2329.92	-0.0853882	0.127658	-0.668881	0.503572	0.743263
Solyc11g062240	3520.29	-0.0853992	0.121989	-0.700059	0.48389	0.729312
Solyc08g060840	1397.7	-0.0854433	0.150571	-0.567462	0.5704	0.788766
Solyc04g005090	250.314	-0.0855116	0.244451	-0.34981	0.726481	0.881455
Solyc02g071740	3228.5	-0.0855782	0.126225	-0.677982	0.497783	0.739069
Solyc07g040661	17.3705	-0.0855788	0.781798	-0.109464	0.912834	0.967774
Solyc04g056650	726.667	-0.0857605	0.155925	-0.550011	0.582312	0.796596
Solyc02g091230	61.851	-0.085842	0.42764	-0.200734	0.840907	0.936231
Solyc09g083410	1577.71	-0.0859315	0.128006	-0.671306	0.502026	0.74238
Solyc06g069680	62.4256	-0.0859391	0.470985	-0.182467	0.855217	0.942257
Solyc01g080330	7246.79	-0.085984	0.113013	-0.760835	0.446755	0.702705
Solyc03g020020	4190.3	-0.0860129	0.117926	-0.729383	0.465767	0.715922
Solyc03g113630	1418.25	-0.0860252	0.16358	-0.52589	0.598964	0.807344
Solyc07g017290	662.437	-0.0860636	0.161338	-0.533436	0.593732	0.803691
Solyc12g099840	414.317	-0.0860985	0.191726	-0.44907	0.653381	0.84179
Solyc04g076660	313.035	-0.0861119	0.20902	-0.411979	0.680355	0.855816
Solyc06g083870	4704.69	-0.0862745	0.110426	-0.781286	0.434634	0.69385
Solyc03g117630	206.764	-0.0863427	0.250651	-0.344474	0.73049	0.883944
Solyc10g008310	138.451	-0.0863431	0.296743	-0.290969	0.771075	0.904493
Solyc12g055910	1402.82	-0.0863658	0.132189	-0.653349	0.513531	0.750838
Solyc01g098540	184.404	-0.0863678	0.266935	-0.323554	0.746276	0.891992
Solyc08g077450	1185.28	-0.0865827	0.138057	-0.627153	0.530559	0.763236
Solyc06g005990	1688.68	-0.0866362	0.133794	-0.647536	0.517285	0.753231
Solyc10g007820	187.783	-0.0866652	0.255619	-0.33904	0.734579	0.885936
Solyc12g044610	638.334	-0.0866732	0.182571	-0.474736	0.634975	0.829991
Solyc04g080280	46040	-0.0867045	0.121104	-0.71595	0.474022	0.721784
Solyc08g078140	103.692	-0.0867238	0.332729	-0.260644	0.794367	0.915842
Solyc05g010280	2384.17	-0.0867453	0.120207	-0.721634	0.47052	0.719283
Solyc01g095970	3035.75	-0.0867668	0.138055	-0.628496	0.529679	0.762622
Solyc01g080360	1045.86	-0.0869492	0.141082	-0.616301	0.537696	0.767521
Solyc01g112200	160.986	-0.0869843	0.291698	-0.2982	0.765551	0.901711
Solyc04g081430	584.247	-0.0869957	0.165744	-0.52488	0.599667	0.807959
Solyc01g110350	236.166	-0.0870072	0.242	-0.359534	0.719196	0.877375
Solyc04g082520	56.077	-0.0870383	0.437809	-0.198804	0.842416	0.937089
Solyc01g080240	7064.28	-0.0870973	0.111774	-0.779227	0.435846	0.694638
Solyc09g082380	329.471	-0.0871888	0.232201	-0.375489	0.707297	0.871471
Solyc06g005980	34.7597	-0.087189	0.65321	-0.133478	0.893816	0.959921
Solyc04g008520	3052.14	-0.0872034	0.121303	-0.71889	0.472209	0.720716
Solyc08g081190	71206.7	-0.0872378	0.124379	-0.701387	0.483061	0.72861
Solyc02g062670	641.628	-0.0872604	0.161046	-0.541836	0.587931	0.800435
Solyc01g009780	1541.56	-0.0872623	0.135316	-0.644878	0.519006	0.754365
Solyc07g008670	3009.44	-0.0872741	0.128032	-0.681659	0.495454	0.737877
Solyc02g078790	1730.72	-0.0872895	0.127772	-0.683166	0.494502	0.737
Solyc11g010610	1915.36	-0.0873295	0.126777	-0.688844	0.490922	0.734466
Solyc10g007770	6444.28	-0.0873523	0.113871	-0.767116	0.443012	0.699517
Solyc02g068040	34.0658	-0.0873566	0.593172	-0.14727	0.882919	0.954999
Solyc01g098610	4173.56	-0.087361	0.133717	-0.653325	0.513547	0.750838
Solyc04g074220	189.165	-0.0873977	0.264419	-0.330527	0.741002	0.889719
Solyc06g068550	63.9285	-0.0874417	0.445215	-0.196404	0.844294	0.937749
Solyc09g014720	968.837	-0.0875006	0.152283	-0.574593	0.565567	0.785773
Solyc08g016050	1877.95	-0.0875832	0.132088	-0.663065	0.507289	0.746471
Solyc06g050340	133.923	-0.0876202	0.296784	-0.295232	0.767817	0.903011
Solyc02g090840	9883.41	-0.0876239	0.118076	-0.742096	0.458029	0.710155
Solyc03g005640	1243.61	-0.087645	0.143109	-0.612436	0.54025	0.769226
Solyc02g088905	44.1621	-0.0876725	0.513215	-0.17083	0.864358	0.946758
Solyc11g008800	3084.26	-0.0876795	0.115715	-0.757718	0.44862	0.704058
Solyc08g069140	2374.38	-0.0876902	0.121094	-0.724152	0.468973	0.71831
Solyc06g007380	11.5914	-0.0877003	0.947059	-0.0926028	0.926219	0.972911
Solyc01g060180	6220.78	-0.0878316	0.140978	-0.623018	0.533273	0.76519
Solyc09g010560	2894.4	-0.0878345	0.121702	-0.721716	0.470469	0.719283
Solyc07g055020	119.427	-0.0878378	0.33481	-0.262351	0.793051	0.914999
Solyc03g034440	4209.91	-0.0878659	0.112769	-0.779167	0.435881	0.69464
Solyc08g078910	1877.54	-0.0879453	0.175308	-0.50166	0.615906	0.818161
Solyc12g021180	391.491	-0.0879555	0.191181	-0.460065	0.64547	0.83712
Solyc05g015930	4059.32	-0.0880378	0.113476	-0.775827	0.437851	0.69565
Solyc11g066780	2003.74	-0.0880504	0.134002	-0.657081	0.511129	0.749513
Solyc09g091020	4061.69	-0.0880526	0.11976	-0.73524	0.462193	0.713561
Solyc03g044140	3744.45	-0.0881096	0.117593	-0.749274	0.453692	0.707101
Solyc01g091110	573.377	-0.088113	0.173478	-0.507921	0.611508	0.81486
Solyc01g088050	541.983	-0.0881637	0.172908	-0.509889	0.610129	0.814449
Solyc08g008010	313.175	-0.0881852	0.20847	-0.423012	0.672286	0.85151
Solyc09g089800	412.917	-0.088268	0.207204	-0.425995	0.670111	0.85009
Solyc11g065110	1543.44	-0.0882749	0.131456	-0.671516	0.501892	0.74235
Solyc08g005010	598.55	-0.0883042	0.183994	-0.47993	0.631277	0.827834
Solyc08g080030	301.229	-0.0883236	0.216913	-0.407186	0.683872	0.857362
Solyc08g077730	2482.49	-0.0883435	0.118701	-0.744255	0.456722	0.709356
Solyc01g088150	989.833	-0.0884271	0.142442	-0.620793	0.534736	0.765406
Solyc10g083500	3405.42	-0.0885255	0.132469	-0.668275	0.503958	0.743509
Solyc10g049790	61.2547	-0.0886262	0.420702	-0.210663	0.83315	0.933331
Solyc10g084070	10.964	-0.0887152	0.958264	-0.0925791	0.926238	0.972911
Solyc12g098990	711.005	-0.0887883	0.156973	-0.56563	0.571646	0.789096
Solyc05g041220	54.2403	-0.0888065	0.455907	-0.194791	0.845557	0.938152
Solyc07g053050	94.4333	-0.0888221	0.402007	-0.220947	0.825134	0.929294
Solyc01g091570	1093.79	-0.0888497	0.143159	-0.620635	0.53484	0.765441
Solyc11g008340	4574.89	-0.0888531	0.129522	-0.68601	0.492706	0.735706
Solyc04g049710	1279.83	-0.088951	0.14245	-0.624435	0.532342	0.764397
Solyc03g121700	3333.22	-0.0890157	0.129078	-0.689629	0.490428	0.733995
Solyc12g009990	9327.18	-0.089124	0.1086	-0.820666	0.411837	0.672413
Solyc06g074800	598.173	-0.0891565	0.217013	-0.410834	0.681194	0.856331
Solyc04g005670	2341.82	-0.0891826	0.12969	-0.687659	0.491667	0.734716
Solyc01g090480	1806.13	-0.0892674	0.127754	-0.698746	0.484711	0.730014
Solyc04g054490	1063.26	-0.0892807	0.140333	-0.636204	0.524644	0.75852
Solyc08g079030	32.1126	-0.0893489	0.586507	-0.152341	0.878918	0.953317
Solyc06g007480	473.16	-0.0893568	0.183793	-0.48618	0.626839	0.825021
Solyc11g044510	471.745	-0.0893832	0.188793	-0.473446	0.635895	0.830765
Solyc04g071280	162.314	-0.0893842	0.278072	-0.321443	0.747875	0.892977
Solyc01g006840	1454.62	-0.0894267	0.197804	-0.452098	0.651198	0.840272
Solyc01g080880	3941.51	-0.0895137	0.115087	-0.777792	0.436692	0.695108
Solyc04g081860	1063.01	-0.0895759	0.212024	-0.422479	0.672675	0.851843
Solyc03g082580	4592.62	-0.0895791	0.112889	-0.793515	0.427478	0.686961
Solyc06g071490	3289.48	-0.0895808	0.119293	-0.750931	0.452694	0.706467
Solyc06g073890	276.283	-0.0896121	0.222506	-0.402741	0.687139	0.859283
Solyc07g063370	208.866	-0.0896509	0.260482	-0.344173	0.730716	0.884073
Solyc09g097890	288.63	-0.0897239	0.217748	-0.412054	0.6803	0.855816
Solyc06g071060	12776.9	-0.0897775	0.119072	-0.753975	0.450864	0.704965
Solyc02g067420	1791.25	-0.0897809	0.126531	-0.709557	0.477979	0.724853
Solyc07g018070	2655.41	-0.0898242	0.154853	-0.58006	0.561874	0.782974
Solyc07g008310	473.049	-0.0898626	0.207369	-0.433346	0.664763	0.847781
Solyc06g071120	5588.11	-0.0898718	0.11054	-0.813026	0.416203	0.677202
Solyc05g054730	1121.33	-0.0899008	0.152617	-0.589062	0.55582	0.778676
Solyc05g006760	1211.35	-0.089901	0.137313	-0.654718	0.512649	0.750174
Solyc04g054450	49.7039	-0.0899145	0.496571	-0.181071	0.856312	0.942675
Solyc02g093270	5170.79	-0.0899522	0.13373	-0.672642	0.501175	0.741663
Solyc02g067120	565.343	-0.0900016	0.171837	-0.523762	0.600444	0.808667
Solyc08g078280	91.9584	-0.0900196	0.35148	-0.256116	0.797861	0.917964
Solyc03g019680	1955.85	-0.0900207	0.130372	-0.690491	0.489885	0.733545
Solyc05g056560	415.84	-0.0900212	0.188028	-0.478764	0.632107	0.828328
Solyc07g047750	427.408	-0.0900279	0.189278	-0.475638	0.634332	0.829561
Solyc02g080100	145.975	-0.0901111	0.29327	-0.307263	0.758643	0.898294
Solyc02g068740	5529.35	-0.09015	0.13291	-0.678277	0.497596	0.738901
Solyc08g077690	1706.78	-0.0902273	0.141411	-0.638052	0.52344	0.757615
Solyc02g092080	210.541	-0.0902689	0.267154	-0.337891	0.735445	0.886129
Solyc07g025400	161.38	-0.0903353	0.284655	-0.31735	0.750978	0.89461
Solyc09g064740	199.543	-0.0904	0.247552	-0.365176	0.71498	0.875292
Solyc07g005550	1198.68	-0.0904645	0.142849	-0.633287	0.526546	0.759781
Solyc01g079450	6464.98	-0.0905208	0.112815	-0.802384	0.422331	0.682416
Solyc03g081300	399.138	-0.0906536	0.192496	-0.470938	0.637685	0.831886
Solyc04g040090	149.687	-0.0907184	0.280139	-0.323834	0.746064	0.891992
Solyc08g079170	14354.7	-0.0907227	0.107212	-0.846199	0.397442	0.659725
Solyc01g095460	2503.78	-0.0907305	0.136014	-0.667066	0.50473	0.74427
Solyc01g098830	303.931	-0.0907336	0.209954	-0.43216	0.665625	0.848087
Solyc08g008430	332.324	-0.090739	0.20468	-0.443321	0.657534	0.844086
Solyc09g098550	3672.57	-0.0907413	0.114003	-0.795952	0.42606	0.685627
Solyc03g112900	5501.96	-0.0907524	0.114456	-0.792904	0.427834	0.68737
Solyc04g071420	734.185	-0.0908777	0.182575	-0.497757	0.618656	0.820543
Solyc02g091940	723.318	-0.0909107	0.155811	-0.583466	0.55958	0.78125
Solyc10g080780	972.88	-0.0909656	0.148096	-0.614234	0.539061	0.768181
Solyc09g048970	23.6792	-0.0909917	0.673011	-0.135201	0.892453	0.95908
Solyc11g068490	115.383	-0.0910136	0.316939	-0.287164	0.773986	0.906204
Solyc08g075420	2278.71	-0.0910266	0.126562	-0.719223	0.472003	0.720654
Solyc08g075450	738.708	-0.0910519	0.156398	-0.582179	0.560446	0.781922
Solyc07g005360	3255.87	-0.0910564	0.12958	-0.702705	0.48224	0.728019
Solyc12g098150	7215.7	-0.0910773	0.11242	-0.810149	0.417854	0.679126
Solyc01g079850	204.597	-0.0910838	0.24646	-0.369568	0.711704	0.8736
Solyc02g063050	1977.11	-0.0910864	0.122954	-0.740815	0.458806	0.710599
Solyc02g091430	861.532	-0.0910918	0.166866	-0.545897	0.585137	0.798489
Solyc08g082000	433.329	-0.0910924	0.189807	-0.479921	0.631284	0.827834
Solyc04g005300	145.922	-0.0911751	0.291576	-0.312698	0.75451	0.8964
Solyc03g026060	2388.45	-0.091258	0.129024	-0.707292	0.479385	0.725968
Solyc07g022860	1611.09	-0.0914212	0.128625	-0.71076	0.477233	0.724229
Solyc06g008960	1416.36	-0.091431	0.131087	-0.697486	0.485499	0.730618
Solyc06g069480	3493.87	-0.0915293	0.123481	-0.74124	0.458548	0.710525
Solyc10g076930	568.062	-0.0915403	0.167994	-0.544903	0.58582	0.798831
Solyc03g031730	301.242	-0.0915407	0.221346	-0.413564	0.679194	0.855204
Solyc04g078690	535.545	-0.0916336	0.176096	-0.520362	0.602812	0.809769
Solyc03g097000	469.127	-0.0917047	0.21787	-0.420915	0.673817	0.852491
Solyc03g095490	4567.17	-0.0918091	0.121326	-0.756716	0.44922	0.704291
Solyc07g043717	1331.47	-0.0918092	0.212672	-0.431694	0.665964	0.848189
Solyc06g053670	1796.36	-0.0918178	0.154536	-0.594151	0.552411	0.776848
Solyc01g067210	54.1882	-0.0918317	0.49023	-0.187324	0.851407	0.940824
Solyc03g097760	37.2144	-0.0918327	0.53917	-0.170322	0.864757	0.946758
Solyc04g054260	1302.26	-0.0918717	0.156616	-0.586603	0.55747	0.779582
Solyc11g010660	1128.39	-0.0918777	0.164666	-0.557965	0.576869	0.79266
Solyc03g098320	149.035	-0.0919428	0.297052	-0.309518	0.756928	0.897592
Solyc02g067210	5922.99	-0.0919697	0.110301	-0.833803	0.404392	0.66572
Solyc05g014340	1765.27	-0.091978	0.132988	-0.691626	0.489172	0.732929
Solyc10g049890	1659.86	-0.091994	0.165518	-0.555794	0.578352	0.793817
Solyc03g007190	3101.41	-0.0920207	0.126142	-0.729504	0.465694	0.715922
Solyc09g008930	1195.64	-0.0920614	0.140809	-0.653804	0.513238	0.750638
Solyc01g067590	2473.75	-0.0921132	0.121618	-0.757395	0.448813	0.704144
Solyc03g115100	1099.46	-0.0921581	0.145777	-0.632185	0.527266	0.760549
Solyc11g012060	1543.87	-0.0922646	0.137167	-0.672645	0.501173	0.741663
Solyc06g053210	86.4384	-0.09245	0.375597	-0.246142	0.805573	0.92136
Solyc10g007300	24.8791	-0.0924645	0.693054	-0.133416	0.893864	0.959921
Solyc07g005700	2092.12	-0.09249	0.122432	-0.755442	0.449984	0.704724
Solyc04g080900	670.399	-0.0925145	0.169782	-0.544903	0.58582	0.798831
Solyc02g085670	2428.57	-0.0925492	0.136954	-0.675766	0.499189	0.740249
Solyc04g082140	9013.65	-0.0925749	0.122828	-0.753699	0.45103	0.705062
Solyc08g078680	92.3782	-0.0926314	0.391648	-0.236517	0.813032	0.925246
Solyc10g079155	14.5902	-0.0926387	0.841713	-0.11006	0.912362	0.967708
Solyc12g095900	2095.14	-0.0926474	0.130287	-0.7111	0.477022	0.72416
Solyc01g068180	330.512	-0.0926522	0.214039	-0.432875	0.665106	0.847821
Solyc04g016590	82.5011	-0.0926913	0.374796	-0.247311	0.804667	0.921025
Solyc03g032160	5307.58	-0.0927375	0.110839	-0.836683	0.402771	0.664574
Solyc02g070230	77.2401	-0.0928804	0.411499	-0.225712	0.821425	0.927588
Solyc04g064880	2679.84	-0.0929444	0.163057	-0.570013	0.568669	0.787437
Solyc07g055950	15.4456	-0.0930418	0.818514	-0.113672	0.909498	0.966505
Solyc08g082910	518.202	-0.0931445	0.202501	-0.459971	0.645537	0.837154
Solyc01g097360	411.362	-0.0931628	0.199796	-0.466288	0.641009	0.834051
Solyc01g067390	7263.21	-0.0932066	0.107103	-0.870249	0.384165	0.648124
Solyc08g007300	341.084	-0.0932408	0.202833	-0.459693	0.645737	0.837306
Solyc01g091460	10986.6	-0.0932647	0.110819	-0.841595	0.400015	0.66253
Solyc04g009170	358.253	-0.0932742	0.201403	-0.463123	0.643276	0.835556
Solyc07g020790	439.756	-0.0932858	0.205099	-0.454832	0.64923	0.839641
Solyc05g008105	2913.36	-0.0933931	0.12295	-0.759601	0.447493	0.703061
Solyc03g083520	4905.91	-0.0934839	0.112126	-0.833741	0.404427	0.66572
Solyc03g124068	610.79	-0.0935746	0.167731	-0.557884	0.576923	0.79266
Solyc04g076670	2323.37	-0.0936079	0.138308	-0.676809	0.498527	0.739958
Solyc04g054410	993.203	-0.093627	0.14342	-0.652819	0.513873	0.751181
Solyc09g055710	47.0097	-0.0936271	0.526499	-0.177829	0.858857	0.944412
Solyc10g084780	248.794	-0.093684	0.275915	-0.33954	0.734203	0.885699
Solyc05g008420	931.914	-0.0936965	0.146296	-0.640457	0.521876	0.756519
Solyc01g056720	1536.48	-0.0937396	0.142083	-0.659754	0.509412	0.74796
Solyc07g062250	2424.07	-0.0937659	0.123203	-0.761068	0.446616	0.702597
Solyc03g098150	6264.37	-0.093788	0.108518	-0.864259	0.387446	0.65071
Solyc12g042580	280.413	-0.0938338	0.230773	-0.406606	0.684297	0.857599
Solyc07g062390	1036.79	-0.0938425	0.14076	-0.666685	0.504974	0.744437
Solyc01g006850	227.117	-0.0938582	0.244572	-0.383766	0.701152	0.868148
Solyc01g110060	518.232	-0.0939	0.189216	-0.496258	0.619712	0.820961
Solyc06g009650	2770.57	-0.0939781	0.119013	-0.789644	0.429736	0.689444
Solyc03g033520	269.145	-0.0940461	0.221539	-0.424514	0.671191	0.850653
Solyc03g044200	54.5964	-0.094109	0.448387	-0.209883	0.833759	0.933612
Solyc11g011910	4221.1	-0.0942725	0.111164	-0.848045	0.396413	0.658505
Solyc01g090450	437.293	-0.0942833	0.183884	-0.512733	0.608138	0.813321
Solyc03g113660	454.594	-0.0943217	0.183013	-0.515382	0.606286	0.811872
Solyc10g009420	217.687	-0.094351	0.240464	-0.392371	0.694784	0.863843
Solyc01g057020	376.491	-0.0944051	0.205327	-0.459779	0.645675	0.83728
Solyc07g008840	5834.17	-0.094431	0.12856	-0.73453	0.462626	0.714075
Solyc01g008120	7715.21	-0.0944622	0.107314	-0.880237	0.378731	0.643177
Solyc10g009210	912.618	-0.0944717	0.146985	-0.642731	0.520399	0.755365
Solyc11g017400	136.137	-0.0945069	0.300432	-0.31457	0.753088	0.895852
Solyc11g007550	30.4208	-0.0945232	0.607462	-0.155603	0.876346	0.952215
Solyc03g121650	750.427	-0.0945642	0.156282	-0.605089	0.54512	0.772448
Solyc03g110880	3061.78	-0.0945661	0.130884	-0.722519	0.469976	0.719072
Solyc03g005930	1410.99	-0.0945838	0.146136	-0.647231	0.517483	0.753231
Solyc08g074560	1151.7	-0.0945933	0.171399	-0.551888	0.581025	0.79536
Solyc03g112300	129.745	-0.0946365	0.299216	-0.316281	0.751789	0.89517
Solyc05g021100	2203.1	-0.0946486	0.125388	-0.754845	0.450342	0.704818
Solyc05g006965	17.9407	-0.0947142	0.798107	-0.118674	0.905534	0.964918
Solyc04g009060	2158.83	-0.0947416	0.122892	-0.770932	0.440747	0.697702
Solyc06g005570	1600.53	-0.0947768	0.127927	-0.740865	0.458775	0.710599
Solyc02g065000	179.505	-0.0948321	0.30007	-0.316034	0.751977	0.895328
Solyc09g089560	1239.65	-0.0948857	0.142621	-0.665297	0.50586	0.745111
Solyc07g065740	817.805	-0.0949478	0.151884	-0.625134	0.531883	0.764117
Solyc07g009490	2466.06	-0.0949884	0.127665	-0.744047	0.456848	0.709356
Solyc04g064700	5903.83	-0.0950364	0.108146	-0.878777	0.379522	0.643606
Solyc06g007230	16.8096	-0.0951244	0.795339	-0.119602	0.904798	0.964843
Solyc10g047210	376.926	-0.0951453	0.203877	-0.466681	0.640728	0.833953
Solyc01g008060	2939.05	-0.0951679	0.11908	-0.799193	0.424179	0.684258
Solyc06g076820	8198.81	-0.0952722	0.122924	-0.775051	0.438309	0.695917
Solyc07g053860	790.794	-0.095343	0.153265	-0.622078	0.53389	0.765204
Solyc08g008380	6061.81	-0.0953541	0.108473	-0.879057	0.379371	0.643547
Solyc02g085615	25.6157	-0.0953552	0.648389	-0.147065	0.883081	0.955006
Solyc01g109600	785.093	-0.0953748	0.156262	-0.610351	0.541629	0.769905
Solyc12g021170	966.905	-0.0953942	0.143789	-0.66343	0.507055	0.746236
Solyc01g056480	54.3541	-0.0954798	0.452185	-0.211152	0.832769	0.933258
Solyc03g081260	2939.37	-0.0954918	0.121573	-0.785468	0.432179	0.691475
Solyc08g079280	1486.28	-0.0955224	0.18626	-0.512845	0.60806	0.813271
Solyc11g010160	327.435	-0.0955335	0.223059	-0.428288	0.668442	0.849235
Solyc10g084650	2577.1	-0.0956648	0.128726	-0.743168	0.45738	0.709831
Solyc08g048430	1292.87	-0.0957264	0.152022	-0.629689	0.528898	0.762085
Solyc02g088220	2488.42	-0.0958356	0.131611	-0.728176	0.466506	0.716342
Solyc11g044933	33.3436	-0.095863	0.566015	-0.169365	0.86551	0.947098
Solyc04g049770	3213.1	-0.0958912	0.123432	-0.776874	0.437233	0.695213
Solyc09g008250	2202.92	-0.0960479	0.137255	-0.699776	0.484067	0.729369
Solyc07g063520	3597.24	-0.0960523	0.116401	-0.825183	0.409268	0.67005
Solyc01g086950	753.623	-0.0960723	0.15582	-0.616559	0.537526	0.767392
Solyc01g007790	395.539	-0.0960893	0.205085	-0.468534	0.639403	0.833028
Solyc07g052970	264.916	-0.096187	0.224964	-0.427567	0.668967	0.849477
Solyc08g081250	13163.6	-0.0962179	0.105353	-0.91329	0.36109	0.628124
Solyc02g092360	1404.78	-0.0963357	0.137681	-0.699703	0.484113	0.729376
Solyc04g011360	4590.49	-0.0963489	0.11455	-0.841107	0.400288	0.66253
Solyc07g065490	15733.1	-0.0963509	0.106691	-0.903086	0.36648	0.633011
Solyc06g068510	293.993	-0.0965013	0.211458	-0.456361	0.64813	0.83875
Solyc01g106470	1037.88	-0.0965696	0.141712	-0.681451	0.495586	0.737921
Solyc02g088000	1412.98	-0.0965704	0.134997	-0.715351	0.474392	0.722053
Solyc01g060450	54.2781	-0.0965878	0.48869	-0.197646	0.843322	0.937371
Solyc06g036060	230.01	-0.0966245	0.264567	-0.365217	0.714949	0.875292
Solyc09g031680	412.176	-0.0966306	0.186859	-0.517131	0.605065	0.811079
Solyc03g097970	2723.26	-0.0966582	0.121322	-0.796712	0.425619	0.685601
Solyc06g084420	614.252	-0.0966887	0.182229	-0.53059	0.595703	0.805031
Solyc11g066850	416.985	-0.0967271	0.23164	-0.417575	0.676258	0.853761
Solyc07g062620	1992.07	-0.096746	0.130442	-0.741679	0.458282	0.710384
Solyc01g103120	14.3833	-0.0967731	0.869705	-0.111271	0.911401	0.967367
Solyc12g009970	702.562	-0.0967772	0.160866	-0.601601	0.54744	0.774188
Solyc06g076900	225.218	-0.0969221	0.241238	-0.401769	0.687854	0.85958
Solyc06g074290	14.735	-0.0969535	0.858329	-0.112956	0.910065	0.966906
Solyc12g010050	777.677	-0.0970038	0.157195	-0.61709	0.537175	0.76715
Solyc11g072820	2644.49	-0.0970063	0.121492	-0.798457	0.424605	0.684674
Solyc11g011960	11429.1	-0.0970734	0.117163	-0.828535	0.407368	0.668367
Solyc05g025750	4571.76	-0.0970948	0.116591	-0.832782	0.404968	0.66607
Solyc01g010660	728.718	-0.0971796	0.154915	-0.62731	0.530456	0.763236
Solyc06g068720	981.028	-0.097182	0.144138	-0.674229	0.500166	0.740875
Solyc02g087260	698.126	-0.0972724	0.157076	-0.619269	0.535739	0.766296
Solyc07g056170	1069.41	-0.0973707	0.167013	-0.583012	0.559885	0.781415
Solyc02g083460	4111.5	-0.0973968	0.132656	-0.734204	0.462824	0.714101
Solyc04g051570	3720.96	-0.0974054	0.120299	-0.809695	0.418116	0.679152
Solyc07g005230	82.4178	-0.0975701	0.409028	-0.238542	0.811461	0.924403
Solyc07g062120	264.305	-0.0975864	0.220983	-0.441602	0.658777	0.844708
Solyc01g094520	650.7	-0.0976241	0.16648	-0.586401	0.557606	0.779582
Solyc04g077120	835.665	-0.0976576	0.156219	-0.625133	0.531884	0.764117
Solyc01g079535	7907.22	-0.0977083	0.110539	-0.883926	0.376736	0.641484
Solyc02g077760	86.4689	-0.097735	0.370772	-0.263599	0.792089	0.914461
Solyc07g047780	3209.13	-0.0977438	0.125296	-0.780104	0.43533	0.694213
Solyc11g072520	2126.39	-0.0978104	0.124115	-0.788063	0.43066	0.690055
Solyc10g006500	427.332	-0.0978212	0.202135	-0.483941	0.628428	0.826256
Solyc02g089680	3050.49	-0.0978663	0.12691	-0.771146	0.44062	0.697702
Solyc06g072610	2503.78	-0.0979505	0.122399	-0.800255	0.423563	0.683572
Solyc02g067920	827.597	-0.0980188	0.154222	-0.635567	0.525058	0.758768
Solyc12g009890	2524.46	-0.0980273	0.132531	-0.739655	0.459509	0.711309
Solyc02g031740	781.63	-0.0980281	0.170065	-0.576414	0.564335	0.785029
Solyc04g079970	23074.3	-0.0980523	0.127418	-0.769535	0.441576	0.698471
Solyc02g064950	978.77	-0.0980614	0.164775	-0.595123	0.551761	0.776364
Solyc11g008310	644.341	-0.098093	0.170459	-0.575463	0.564978	0.785311
Solyc02g079090	145.664	-0.0980964	0.289991	-0.338273	0.735157	0.886129
Solyc10g079630	124.057	-0.0981681	0.30881	-0.317891	0.750567	0.894432
Solyc09g075910	147.802	-0.0981952	0.319896	-0.30696	0.758874	0.898294
Solyc01g096490	5124.77	-0.0981959	0.112008	-0.876682	0.380659	0.64462
Solyc11g006780	2684.49	-0.0982003	0.119138	-0.824259	0.409792	0.670707
Solyc01g098620	63.1912	-0.0982239	0.421537	-0.233014	0.815751	0.926221
Solyc08g077770	1200.43	-0.0982335	0.142758	-0.688114	0.491381	0.734513
Solyc11g005940	613.802	-0.0982394	0.172081	-0.570891	0.568073	0.787069
Solyc05g051780	267.028	-0.098241	0.228816	-0.429345	0.667672	0.848841
Solyc04g076360	533.929	-0.0982834	0.184561	-0.532526	0.594362	0.803868
Solyc08g067810	1281.6	-0.098344	0.137146	-0.717075	0.473328	0.721375
Solyc03g093340	30.2949	-0.0983837	0.596047	-0.16506	0.868897	0.948402
Solyc01g081240	157.529	-0.0984111	0.304455	-0.323236	0.746516	0.892079
Solyc12g049560	1223.63	-0.0984647	0.140168	-0.702478	0.482381	0.728125
Solyc05g005320	734.173	-0.0985291	0.190662	-0.516773	0.605315	0.811254
Solyc10g074630	1189.29	-0.0985325	0.140958	-0.699022	0.484539	0.729808
Solyc01g109870	14498	-0.098537	0.11698	-0.842342	0.399597	0.662169
Solyc05g026480	38.98	-0.098586	0.611351	-0.161259	0.871889	0.949894
Solyc01g006630	1648.77	-0.098633	0.146173	-0.674768	0.499823	0.740529
Solyc02g093350	132.96	-0.0986755	0.308693	-0.319656	0.749229	0.893468
Solyc11g069030	775.834	-0.0987223	0.176695	-0.558716	0.576356	0.792309
Solyc12g027870	875.333	-0.098725	0.15091	-0.654198	0.512984	0.750424
Solyc01g101000	17008	-0.0988202	0.107718	-0.9174	0.358933	0.625911
Solyc12g088790	19.925	-0.0989274	0.736516	-0.134318	0.893151	0.959644
Solyc02g038811	57.232	-0.0989832	0.437988	-0.225995	0.821205	0.92757
Solyc03g007830	896.841	-0.0990581	0.149957	-0.660576	0.508885	0.747574
Solyc06g065840	3285.93	-0.0991179	0.116416	-0.851414	0.394539	0.657436
Solyc10g081660	1973.8	-0.0991701	0.125661	-0.789188	0.430002	0.689577
Solyc02g069150	8518.18	-0.0991771	0.10722	-0.924986	0.354973	0.621218
Solyc11g062440	3268.64	-0.0992027	0.115257	-0.860705	0.3894	0.652459
Solyc02g082090	7817.73	-0.0992238	0.194413	-0.510376	0.609788	0.814449
Solyc03g114040	86.1961	-0.0992526	0.361228	-0.274765	0.783497	0.909869
Solyc12g096160	1325.09	-0.0992787	0.133645	-0.742855	0.457569	0.709831
Solyc07g008075	676.174	-0.0992837	0.192934	-0.514598	0.606834	0.812378
Solyc08g048500	3430.59	-0.0993355	0.117981	-0.841961	0.39981	0.66236
Solyc09g082200	1519.71	-0.0993539	0.137174	-0.72429	0.468888	0.718273
Solyc11g006320	4063.67	-0.0993752	0.114812	-0.865549	0.386737	0.650197
Solyc12g008710	2264.91	-0.0993915	0.12221	-0.813286	0.416054	0.677121
Solyc03g096990	2800.78	-0.099458	0.124894	-0.79634	0.425834	0.685627
Solyc03g113770	301.322	-0.0994761	0.22748	-0.437295	0.661897	0.846427
Solyc04g008650	1652.73	-0.0994789	0.147951	-0.672377	0.501344	0.741733
Solyc12g098720	1052.72	-0.0995142	0.151354	-0.657495	0.510863	0.749287
Solyc08g075440	3061.6	-0.0995218	0.123235	-0.807575	0.419335	0.680337
Solyc12g099630	68.4978	-0.0995406	0.42554	-0.233916	0.81505	0.926048
Solyc01g007980	36.6036	-0.0996846	0.537692	-0.185393	0.85292	0.941452
Solyc02g072300	7599.58	-0.0997161	0.106573	-0.93566	0.349448	0.615426
Solyc11g007770	2157.62	-0.0997967	0.143529	-0.695307	0.486863	0.731391
Solyc10g005920	3659.35	-0.099806	0.114489	-0.871751	0.383344	0.647331
Solyc04g007260	128.598	-0.0998927	0.301131	-0.331725	0.740097	0.889145
Solyc03g111650	433.62	-0.0998958	0.194553	-0.513463	0.607627	0.81298
Solyc01g111470	442.557	-0.0998967	0.189036	-0.528452	0.597185	0.805996
Solyc05g006090	1660.58	-0.0999281	0.134026	-0.745587	0.455917	0.708991
Solyc03g033340	2294.81	-0.0999294	0.120156	-0.831666	0.405598	0.666728
Solyc04g026220	171.234	-0.099999	0.265418	-0.37676	0.706352	0.870941
Solyc08g005470	3158.13	-0.099999	0.116813	-0.85606	0.391965	0.655188
Solyc12g098670	2813.62	-0.100021	0.122541	-0.816228	0.41437	0.675083
Solyc01g094370	5591.94	-0.100073	0.118276	-0.8461	0.397497	0.659725
Solyc12g056780	1166.89	-0.100136	0.139626	-0.717172	0.473268	0.721338
Solyc02g077850	2256.47	-0.10018	0.121775	-0.822665	0.410698	0.671418
Solyc01g104540	1164.98	-0.100181	0.13978	-0.716708	0.473554	0.721449
Solyc01g010310	1191.68	-0.100194	0.142153	-0.70483	0.480916	0.727427
Solyc08g068400	2271.25	-0.100226	0.128363	-0.780799	0.434921	0.693893
Solyc10g085200	699.803	-0.100301	0.164918	-0.60819	0.543061	0.770892
Solyc11g072765	89.3396	-0.100345	0.352255	-0.284864	0.775748	0.90691
Solyc04g007990	180.286	-0.100398	0.268769	-0.373549	0.70874	0.87207
Solyc06g082070	565.667	-0.100407	0.171996	-0.583775	0.559371	0.781088
Solyc03g121210	460.751	-0.100414	0.181215	-0.554113	0.579502	0.794799
Solyc01g106370	498.375	-0.100453	0.181797	-0.552558	0.580566	0.795193
Solyc06g066160	452.371	-0.100461	0.201961	-0.497428	0.618887	0.820569
Solyc11g011230	450.626	-0.100484	0.180695	-0.556099	0.578143	0.793749
Solyc01g009180	2203.19	-0.100584	0.127879	-0.786555	0.431542	0.690882
Solyc03g116590	2308.5	-0.100586	0.145148	-0.69299	0.488316	0.732301
Solyc06g071990	486.033	-0.100657	0.178689	-0.563311	0.573223	0.790169
Solyc09g005550	4401.32	-0.100676	0.113801	-0.884665	0.376338	0.641258
Solyc08g078230	1562.1	-0.100843	0.132964	-0.758424	0.448197	0.703677
Solyc01g111090	2577.32	-0.100881	0.125978	-0.800785	0.423256	0.683312
Solyc07g063200	495.597	-0.100897	0.186882	-0.5399	0.589266	0.801057
Solyc02g078320	570.609	-0.100898	0.171963	-0.586746	0.557375	0.779576
Solyc10g076600	4984.55	-0.10104	0.112375	-0.899129	0.368584	0.634541
Solyc03g096880	1197.84	-0.101052	0.141882	-0.712226	0.476325	0.723608
Solyc05g016230	1402.02	-0.101068	0.149466	-0.676189	0.498921	0.740249
Solyc10g054440	9775.24	-0.101094	0.154182	-0.655677	0.512032	0.750002
Solyc11g010330	1702.4	-0.101138	0.135874	-0.744348	0.456666	0.709356
Solyc09g013110	730.956	-0.101159	0.155738	-0.649546	0.515986	0.752508
Solyc08g075690	13722.1	-0.10121	0.103212	-0.980606	0.326787	0.592199
Solyc06g069780	1436.22	-0.101231	0.134153	-0.754595	0.450492	0.704818
Solyc03g098070	168.48	-0.101236	0.278676	-0.363274	0.7164	0.875967
Solyc01g080290	561.997	-0.101286	0.172974	-0.585555	0.558175	0.780038
Solyc11g062390	2259.37	-0.101296	0.125278	-0.808575	0.41876	0.679565
Solyc12g015730	155.944	-0.101443	0.283773	-0.357478	0.720734	0.878154
Solyc01g079630	210.318	-0.101533	0.285579	-0.355533	0.72219	0.879137
Solyc11g039650	11713.3	-0.101552	0.108668	-0.934518	0.350037	0.615976
Solyc11g044540	2364.88	-0.101573	0.119607	-0.849226	0.395756	0.658076
Solyc10g045190	384.806	-0.101626	0.199323	-0.509856	0.610152	0.814449
Solyc09g090270	4324.47	-0.101631	0.111645	-0.910302	0.362663	0.629163
Solyc05g005110	203.723	-0.101664	0.245096	-0.414792	0.678294	0.854666
Solyc10g083470	659.612	-0.10167	0.163624	-0.621362	0.534362	0.765287
Solyc03g121940	529.504	-0.101764	0.176842	-0.575451	0.564986	0.785311
Solyc04g079890	20.8491	-0.101787	0.737034	-0.138104	0.890158	0.958038
Solyc05g016250	304.829	-0.101821	0.219735	-0.463382	0.643091	0.835422
Solyc09g009270	439.403	-0.101853	0.185002	-0.550552	0.581941	0.796214
Solyc05g010100	2841.9	-0.101923	0.123337	-0.826375	0.408591	0.669482
Solyc02g069940	1485.59	-0.102009	0.151651	-0.672658	0.501165	0.741663
Solyc12g017870	9081.94	-0.102046	0.177656	-0.574403	0.565695	0.78579
Solyc07g018200	145.559	-0.102078	0.301945	-0.338068	0.735312	0.886129
Solyc10g080970	4854.23	-0.102098	0.113446	-0.899972	0.368135	0.634108
Solyc10g047350	256.48	-0.102168	0.228126	-0.44786	0.654254	0.842395
Solyc05g052400	391.883	-0.102186	0.23915	-0.427287	0.66917	0.849629
Solyc02g070520	2307.05	-0.102227	0.120277	-0.84993	0.395364	0.658071
Solyc01g103200	1508.09	-0.102314	0.140894	-0.726178	0.46773	0.71731
Solyc02g083630	949.303	-0.102327	0.149137	-0.686126	0.492633	0.735706
Solyc06g084590	1676.78	-0.10233	0.137418	-0.744662	0.456476	0.709356
Solyc03g115440	1299.96	-0.102386	0.142405	-0.718975	0.472156	0.720716
Solyc08g015780	3571.57	-0.102397	0.113652	-0.900972	0.367603	0.633764
Solyc09g091860	616.138	-0.102409	0.164691	-0.621829	0.534054	0.765204
Solyc10g083970	17107.1	-0.102433	0.152028	-0.673774	0.500455	0.741195
Solyc01g106953	34.6505	-0.102459	0.561904	-0.182342	0.855314	0.942257
Solyc08g006530	485.156	-0.10253	0.228596	-0.44852	0.653778	0.842034
Solyc08g006680	1105.29	-0.102549	0.143373	-0.715264	0.474446	0.722053
Solyc03g114290	880.001	-0.102778	0.156541	-0.656556	0.511466	0.749631
Solyc04g082700	5591.04	-0.102781	0.110874	-0.927006	0.353923	0.620008
Solyc02g070460	1352.99	-0.102793	0.135221	-0.760183	0.447145	0.70283
Solyc08g076310	2554.2	-0.10286	0.124029	-0.82932	0.406923	0.668049
Solyc01g108580	1008.8	-0.102881	0.151313	-0.679921	0.496554	0.738416
Solyc01g009750	2945.04	-0.102919	0.132945	-0.774143	0.438846	0.696219
Solyc05g050840	255.225	-0.102942	0.224888	-0.457746	0.647135	0.837888
Solyc03g095620	1685.76	-0.103018	0.135342	-0.761166	0.446558	0.702597
Solyc06g082840	7224.42	-0.10305	0.10955	-0.940669	0.346875	0.613067
Solyc02g063350	289.698	-0.103052	0.245369	-0.419987	0.674495	0.853137
Solyc07g042690	932.151	-0.103056	0.150721	-0.683752	0.494132	0.736871
Solyc01g005300	5757.84	-0.103079	0.127813	-0.806486	0.419963	0.680531
Solyc09g011640	893.268	-0.103085	0.154956	-0.665255	0.505887	0.745111
Solyc05g006240	1851.67	-0.103094	0.126743	-0.813407	0.415985	0.677063
Solyc07g063940	928.861	-0.103137	0.170686	-0.604246	0.54568	0.772973
Solyc01g005690	2145.93	-0.103158	0.13569	-0.760251	0.447105	0.70283
Solyc11g012580	153.557	-0.103307	0.29706	-0.347764	0.728017	0.882387
Solyc07g053310	1390.77	-0.103319	0.139644	-0.739872	0.459378	0.71116
Solyc06g083090	1599.09	-0.103374	0.130191	-0.794014	0.427187	0.686706
Solyc06g076950	697.658	-0.103404	0.161959	-0.638462	0.523173	0.757522
Solyc05g056440	56.9679	-0.103429	0.439934	-0.235101	0.81413	0.925753
Solyc04g007280	5588.85	-0.103447	0.10985	-0.941715	0.346339	0.61244
Solyc06g063170	1692.92	-0.103456	0.137632	-0.751688	0.452239	0.706254
Solyc10g009490	2683.19	-0.103456	0.125035	-0.82742	0.407999	0.668964
Solyc08g006160	217.548	-0.103522	0.258548	-0.400395	0.688865	0.860188
Solyc02g080650	552.657	-0.103623	0.169992	-0.609573	0.542145	0.770358
Solyc01g006990	1566.66	-0.103714	0.138635	-0.748109	0.454395	0.707599
Solyc05g013050	1580.84	-0.103956	0.135576	-0.766773	0.443217	0.699716
Solyc04g014500	1913.91	-0.103978	0.123597	-0.841269	0.400197	0.66253
Solyc06g071110	454.916	-0.103999	0.183454	-0.566893	0.570787	0.788893
Solyc05g005890	387.497	-0.104067	0.194764	-0.534325	0.593117	0.803334
Solyc07g008410	403.108	-0.104073	0.234418	-0.443965	0.657068	0.84406
Solyc12g044200	115.621	-0.104095	0.31687	-0.328509	0.742527	0.890209
Solyc09g098110	2095.5	-0.104114	0.122657	-0.84882	0.395981	0.658111
Solyc02g086790	4193.67	-0.104155	0.12203	-0.853517	0.393373	0.6563
Solyc12g015870	2982.74	-0.104185	0.11554	-0.901728	0.367201	0.633519
Solyc12g095780	2479.89	-0.104212	0.119699	-0.870618	0.383963	0.647951
Solyc06g053640	286	-0.104241	0.260779	-0.39973	0.689355	0.860518
Solyc02g093630	13550.5	-0.104282	0.10424	-1.0004	0.317119	0.582503
Solyc06g065710	9610.31	-0.104346	0.108172	-0.96463	0.33473	0.600115
Solyc01g096460	1249.82	-0.104365	0.142869	-0.730493	0.465089	0.715367
Solyc01g094020	633.775	-0.104372	0.167624	-0.622652	0.533513	0.765204
Solyc08g077800	882.939	-0.10443	0.147339	-0.708775	0.478464	0.725284
Solyc08g061590	1865.06	-0.104503	0.130567	-0.800381	0.42349	0.683527
Solyc06g051410	273.887	-0.104508	0.23959	-0.436195	0.662695	0.846877
Solyc02g079570	456.489	-0.104539	0.194092	-0.538608	0.590157	0.801348
Solyc07g032230	4921.79	-0.104571	0.116909	-0.894465	0.371073	0.637044
Solyc02g069400	878.963	-0.104602	0.150537	-0.694859	0.487144	0.731454
Solyc09g010180	4695.35	-0.104627	0.111308	-0.939976	0.34723	0.613375
Solyc08g063050	3527.1	-0.104726	0.126162	-0.830093	0.406486	0.667595
Solyc11g011760	1659.16	-0.104737	0.134894	-0.776438	0.437491	0.695404
Solyc06g062765	604.229	-0.104816	0.184844	-0.567053	0.570678	0.788882
Solyc02g089030	32.5686	-0.10485	0.591226	-0.177344	0.859238	0.944604
Solyc05g046000	3573.87	-0.104854	0.126862	-0.826521	0.408508	0.6694
Solyc11g008120	2259.28	-0.104897	0.122345	-0.857385	0.391232	0.654233
Solyc01g096410	363.558	-0.104911	0.237144	-0.442394	0.658204	0.844415
Solyc09g009820	1462.48	-0.104918	0.146231	-0.717479	0.473078	0.72127
Solyc04g071710	1894.1	-0.104984	0.131448	-0.79867	0.424482	0.68453
Solyc06g072720	1762.85	-0.104999	0.134912	-0.778282	0.436403	0.694926
Solyc07g005320	5502.21	-0.105042	0.111438	-0.9426	0.345885	0.61196
Solyc07g063680	2366.98	-0.105049	0.120124	-0.874507	0.381842	0.645885
Solyc03g046450	2458.11	-0.105057	0.119489	-0.879216	0.379284	0.643547
Solyc09g065280	3248.15	-0.105075	0.117656	-0.893076	0.371816	0.637942
Solyc09g074950	5497.13	-0.10508	0.113347	-0.927063	0.353894	0.620008
Solyc02g089970	4077.34	-0.105082	0.120229	-0.874017	0.382109	0.646037
Solyc05g006660	3328.83	-0.105117	0.123683	-0.849895	0.395383	0.658071
Solyc08g067790	5523.13	-0.105167	0.114701	-0.916876	0.359207	0.626123
Solyc11g030710	697.96	-0.105194	0.158359	-0.664276	0.506514	0.745605
Solyc10g074930	1694.99	-0.105195	0.127471	-0.82524	0.409235	0.67005
Solyc07g062600	2728.75	-0.105213	0.1181	-0.890874	0.372997	0.638735
Solyc01g104550	832.643	-0.105266	0.175247	-0.600676	0.548056	0.774411
Solyc01g008140	3047.63	-0.105278	0.126206	-0.834171	0.404185	0.665554
Solyc01g094550	1272.71	-0.105357	0.137952	-0.763719	0.445034	0.701162
Solyc09g008590	4531.96	-0.105461	0.191018	-0.552099	0.580881	0.7953
Solyc02g076760	659.483	-0.105511	0.164138	-0.64282	0.520341	0.755335
Solyc04g079950	194.857	-0.105542	0.257661	-0.409618	0.682086	0.856418
Solyc08g041770	3962.13	-0.105625	0.12572	-0.840162	0.400818	0.663137
Solyc06g008330	870.267	-0.105639	0.203867	-0.518175	0.604336	0.810638
Solyc01g105230	3019.23	-0.105784	0.122325	-0.864776	0.387162	0.650609
Solyc10g008220	287.822	-0.105801	0.243558	-0.434396	0.664001	0.847409
Solyc05g014480	131.114	-0.105887	0.346385	-0.305691	0.75984	0.898982
Solyc01g097680	5458.51	-0.105952	0.528092	-0.200631	0.840987	0.936269
Solyc09g074620	318.746	-0.105966	0.215104	-0.492628	0.622275	0.822372
Solyc04g049350	11459.5	-0.105976	0.105161	-1.00775	0.313576	0.578899
Solyc01g111560	3536.18	-0.105998	0.12437	-0.85228	0.394059	0.656797
Solyc02g069020	754.196	-0.106004	0.175981	-0.602363	0.546933	0.773877
Solyc02g032940	983.925	-0.106019	0.146903	-0.721692	0.470484	0.719283
Solyc07g066370	595.653	-0.106095	0.16478	-0.643858	0.519667	0.754788
Solyc11g064880	1215.97	-0.106111	0.137477	-0.771842	0.440208	0.697376
Solyc09g008790	1441.92	-0.10614	0.154418	-0.687357	0.491858	0.734784
Solyc09g098520	1615.03	-0.106158	0.147287	-0.720759	0.471058	0.719504
Solyc07g006400	222.221	-0.106192	0.2373	-0.447503	0.654512	0.842553
Solyc02g088340	828.223	-0.106319	0.160623	-0.661917	0.508025	0.747067
Solyc05g010080	1554.59	-0.106328	0.181832	-0.584758	0.558711	0.780412
Solyc12g055750	2084.45	-0.106366	0.129541	-0.821102	0.411588	0.672275
Solyc09g092150	50.5382	-0.106426	0.475733	-0.22371	0.822983	0.928284
Solyc07g066030	7248.59	-0.106429	0.132718	-0.801921	0.422599	0.682581
Solyc01g095190	217.476	-0.106483	0.243974	-0.436451	0.662509	0.846783
Solyc01g006200	219.164	-0.106511	0.250307	-0.425521	0.670457	0.850253
Solyc01g107020	92.8117	-0.106587	0.367562	-0.289985	0.771828	0.904906
Solyc03g119430	1195.87	-0.10661	0.13744	-0.775679	0.437939	0.69568
Solyc11g010450	2191.11	-0.106662	0.136568	-0.781015	0.434794	0.693877
Solyc09g005330	1591.67	-0.106712	0.130491	-0.817773	0.413487	0.674078
Solyc05g010620	159.618	-0.106779	0.292676	-0.364835	0.715234	0.875484
Solyc12g098570	2907.45	-0.106798	0.119604	-0.892932	0.371894	0.637967
Solyc03g113800	17928.9	-0.106845	0.104685	-1.02064	0.307425	0.57317
Solyc08g082830	1644.2	-0.10688	0.128794	-0.829856	0.40662	0.667761
Solyc02g067740	406.657	-0.106896	0.190388	-0.561462	0.574482	0.790731
Solyc12g006110	1816.2	-0.1069	0.195617	-0.546479	0.584737	0.798373
Solyc00g021630	29.9403	-0.106972	0.722829	-0.147991	0.88235	0.954777
Solyc10g005990	1833.12	-0.10698	0.132845	-0.805303	0.420645	0.681098
Solyc01g112320	1692.59	-0.10699	0.126899	-0.843114	0.399165	0.661615
Solyc07g008940	2322.91	-0.107006	0.123574	-0.865926	0.386531	0.650169
Solyc08g082450	525.778	-0.107105	0.184464	-0.580626	0.561493	0.782791
Solyc12g096050	1671.1	-0.107129	0.138838	-0.771608	0.440346	0.697433
Solyc01g103870	38.8752	-0.107172	0.529287	-0.202483	0.839539	0.935676
Solyc07g026810	3088.92	-0.107175	0.117004	-0.915993	0.359671	0.626499
Solyc10g081580	3914.73	-0.107241	0.12283	-0.873083	0.382618	0.646589
Solyc08g080010	11.8837	-0.107243	1.06534	-0.100665	0.919816	0.970564
Solyc04g076060	9579.36	-0.107258	0.111734	-0.959935	0.337088	0.602481
Solyc03g005340	3716.46	-0.107267	0.115205	-0.931103	0.3518	0.617657
Solyc01g088100	9742.78	-0.107286	0.10859	-0.987984	0.323161	0.589308
Solyc08g081840	304.701	-0.107319	0.241846	-0.443752	0.657222	0.844065
Solyc11g071950	806.676	-0.107327	0.15433	-0.695441	0.486779	0.731391
Solyc01g104830	12.9266	-0.107338	1.003	-0.107017	0.914776	0.968566
Solyc01g008020	3294.94	-0.10737	0.118446	-0.906487	0.364678	0.631025
Solyc11g012410	1480.92	-0.107426	0.130483	-0.823294	0.410341	0.671142
Solyc05g012450	2840.26	-0.107508	0.13875	-0.774834	0.438438	0.695944
Solyc06g065640	6410.99	-0.107514	0.107238	-1.00257	0.316069	0.581648
Solyc12g035250	1472.86	-0.107555	0.130761	-0.822527	0.410777	0.67147
Solyc00g500343	43.0738	-0.107617	0.537637	-0.200167	0.84135	0.936314
Solyc04g082560	6204	-0.107624	0.111431	-0.965831	0.334129	0.599551
Solyc06g008040	4520.03	-0.10772	0.114404	-0.941576	0.34641	0.612513
Solyc11g070020	721.048	-0.107752	0.159666	-0.674861	0.499764	0.740529
Solyc06g072820	764.676	-0.107798	0.155764	-0.692058	0.488901	0.732837
Solyc05g010345	503.4	-0.107813	0.174185	-0.618957	0.535944	0.766535
Solyc06g065690	1924.62	-0.107868	0.126553	-0.852355	0.394017	0.656781
Solyc11g072270	1869.56	-0.107957	0.127258	-0.848326	0.396256	0.658353
Solyc06g061150	3383.31	-0.107984	0.118396	-0.912062	0.361736	0.628397
Solyc07g007630	1105.12	-0.108013	0.146068	-0.739472	0.45962	0.711317
Solyc06g065730	4616.4	-0.108035	0.110562	-0.977147	0.328497	0.59392
Solyc04g056640	315.257	-0.108071	0.209696	-0.515368	0.606296	0.811872
Solyc01g100990	441.363	-0.108121	0.184665	-0.585499	0.558212	0.780038
Solyc04g081510	3162.06	-0.108128	0.137999	-0.783541	0.433309	0.692436
Solyc07g065260	1700.95	-0.108136	0.13002	-0.831687	0.405586	0.666728
Solyc09g074110	2980.91	-0.10824	0.12325	-0.878214	0.379828	0.643802
Solyc03g121510	141.006	-0.108368	0.295981	-0.366133	0.714266	0.87505
Solyc07g007200	374.307	-0.108388	0.201229	-0.538631	0.590141	0.801348
Solyc01g094610	906.03	-0.108401	0.20193	-0.536822	0.59139	0.801949
Solyc06g073590	601.689	-0.108497	0.182944	-0.593063	0.553139	0.777388
Solyc06g074010	326.301	-0.108529	0.203043	-0.534511	0.592988	0.803267
Solyc10g012030	3650	-0.108539	0.113472	-0.956532	0.338804	0.604618
Solyc09g075480	1931.45	-0.108557	0.136901	-0.792956	0.427803	0.68737
Solyc05g016410	3654.49	-0.108573	0.113392	-0.957504	0.338313	0.603926
Solyc04g009700	967.522	-0.108621	0.149189	-0.728073	0.466569	0.716342
Solyc09g066470	2918.35	-0.108645	0.116112	-0.935687	0.349434	0.615426
Solyc07g061780	2171.65	-0.108768	0.127244	-0.854796	0.392664	0.655604
Solyc03g115740	2308.85	-0.108787	0.127184	-0.855352	0.392356	0.655359
Solyc11g012720	407.828	-0.108806	0.190421	-0.571397	0.56773	0.786975
Solyc01g088520	559.291	-0.108809	0.17	-0.640055	0.522137	0.756644
Solyc04g078620	1583.1	-0.108908	0.133166	-0.817836	0.413451	0.674073
Solyc10g078310	1057.57	-0.108924	0.143135	-0.76099	0.446663	0.702616
Solyc12g056310	18.3445	-0.108948	0.760818	-0.143198	0.886134	0.95648
Solyc09g005620	880.82	-0.108951	0.159991	-0.680983	0.495883	0.738245
Solyc06g065270	1127.31	-0.109008	0.147534	-0.738862	0.459991	0.711729
Solyc01g080620	1594.13	-0.109033	0.136853	-0.79672	0.425614	0.685601
Solyc10g085450	859.804	-0.109039	0.148918	-0.732208	0.464042	0.714622
Solyc06g061170	1912.85	-0.109079	0.170816	-0.638575	0.5231	0.757499
Solyc10g083760	5821.28	-0.10913	0.111743	-0.976616	0.328759	0.594164
Solyc01g067480	576.868	-0.109176	0.185135	-0.589709	0.555386	0.778552
Solyc01g110120	22521.8	-0.109196	0.110787	-0.985639	0.32431	0.590186
Solyc02g068340	3838.72	-0.109198	0.125595	-0.869447	0.384602	0.648348
Solyc01g079390	1708.46	-0.10927	0.126233	-0.865622	0.386697	0.650183
Solyc07g021550	790.62	-0.109296	0.158207	-0.690843	0.489664	0.733347
Solyc02g082930	49.6207	-0.109344	0.482107	-0.226804	0.820576	0.927211
Solyc10g047140	4187.83	-0.109431	0.116634	-0.938244	0.348119	0.614144
Solyc03g082940	5623.26	-0.109482	0.113485	-0.96473	0.33468	0.600115
Solyc11g008610	726.211	-0.109499	0.159062	-0.688405	0.491198	0.734513
Solyc08g082695	1148.23	-0.109578	0.141036	-0.776946	0.437191	0.695199
Solyc04g015130	3654.9	-0.109604	0.113216	-0.968093	0.332998	0.598436
Solyc01g096050	720.984	-0.10962	0.164508	-0.666347	0.505189	0.744623
Solyc05g052350	545.742	-0.109697	0.169444	-0.647397	0.517375	0.753231
Solyc11g005790	337.595	-0.109722	0.201197	-0.545348	0.585514	0.798736
Solyc09g014900	663.502	-0.109764	0.179841	-0.610341	0.541636	0.769905
Solyc03g122310	1650.44	-0.109771	0.127059	-0.863938	0.387622	0.650929
Solyc10g005610	189.363	-0.109778	0.274258	-0.400272	0.688956	0.860188
Solyc08g081790	89.2659	-0.10981	0.357688	-0.307	0.758843	0.898294
Solyc06g073610	272.072	-0.109834	0.223252	-0.491972	0.622739	0.82261
Solyc06g054450	247.64	-0.109846	0.2437	-0.450744	0.652174	0.840988
Solyc04g054330	1212.8	-0.109905	0.144036	-0.763037	0.445441	0.701462
Solyc10g074470	431.115	-0.109906	0.18508	-0.593828	0.552627	0.776991
Solyc07g064600	12.4634	-0.109962	0.904007	-0.121639	0.903185	0.964276
Solyc11g044515	95.6202	-0.11006	0.343146	-0.320739	0.748408	0.893226
Solyc06g074340	479.588	-0.110069	0.188753	-0.583137	0.559801	0.781415
Solyc06g066630	80.234	-0.110087	0.379164	-0.290342	0.771554	0.904758
Solyc04g077810	268.724	-0.110093	0.25852	-0.425858	0.670211	0.850154
Solyc07g054440	1820.61	-0.1102	0.12594	-0.875023	0.381561	0.645686
Solyc01g102940	5573.84	-0.110329	0.119077	-0.926543	0.354164	0.620141
Solyc01g094200	6314.84	-0.110334	0.108422	-1.01764	0.308849	0.575032
Solyc10g055640	2197.35	-0.110388	0.122207	-0.903286	0.366374	0.633011
Solyc05g005770	842.298	-0.110396	0.152974	-0.721666	0.4705	0.719283
Solyc04g045340	12075.7	-0.110399	0.113529	-0.972433	0.330835	0.596238
Solyc05g012130	3534.68	-0.110418	0.122908	-0.898375	0.368986	0.634981
Solyc03g082910	1402.14	-0.110486	0.134248	-0.822995	0.410511	0.671166
Solyc12g005810	18.608	-0.110526	0.883671	-0.125076	0.900463	0.962595
Solyc08g006970	442.288	-0.110636	0.191898	-0.576536	0.564253	0.784968
Solyc05g047550	69.021	-0.110669	0.452441	-0.244603	0.806763	0.921665
Solyc07g005890	697.007	-0.110777	0.159367	-0.695105	0.486989	0.731391
Solyc11g071500	124.777	-0.110793	0.329583	-0.336161	0.736749	0.88671
Solyc08g029110	1711.67	-0.110821	0.126177	-0.878302	0.37978	0.643774
Solyc10g054330	1354.92	-0.110831	0.13272	-0.835071	0.403678	0.665152
Solyc09g066460	1099.92	-0.110882	0.151466	-0.732059	0.464133	0.714708
Solyc04g015690	916.711	-0.110918	0.15246	-0.727519	0.466908	0.716727
Solyc11g067160	1132.39	-0.11096	0.147162	-0.754002	0.450848	0.704965
Solyc12g056240	1012.43	-0.111128	0.145662	-0.762914	0.445515	0.701462
Solyc07g053060	1271.18	-0.111167	0.138067	-0.80517	0.420722	0.681098
Solyc01g081070	3033.9	-0.111248	0.119754	-0.928968	0.352906	0.618918
Solyc09g075120	11096	-0.111331	0.116822	-0.952993	0.340594	0.606027
Solyc01g081570	3425.45	-0.111373	0.118462	-0.940159	0.347136	0.613263
Solyc01g007770	381.304	-0.111376	0.198965	-0.559779	0.57563	0.791686
Solyc10g011910	414.125	-0.111383	0.205019	-0.543279	0.586938	0.799761
Solyc04g009850	1731.26	-0.111411	0.15504	-0.718595	0.472391	0.720812
Solyc06g066730	4769.03	-0.111451	0.145418	-0.766416	0.443429	0.699804
Solyc03g097110	2908.91	-0.111463	0.115765	-0.962836	0.33563	0.601082
Solyc08g066010	1027.02	-0.111544	0.145065	-0.768927	0.441936	0.698589
Solyc03g007390	216.329	-0.111694	0.240465	-0.464493	0.642294	0.834917
Solyc09g083350	1110.18	-0.111725	0.171666	-0.65083	0.515156	0.752036
Solyc08g029150	254.042	-0.111729	0.237691	-0.47006	0.638312	0.832355
Solyc06g083670	497.423	-0.111735	0.182259	-0.613058	0.539838	0.768909
Solyc09g065520	1757.41	-0.111735	0.140256	-0.796651	0.425654	0.685603
Solyc11g066480	3841.58	-0.111775	0.119929	-0.932007	0.351333	0.617401
Solyc04g008310	2569.91	-0.11179	0.153312	-0.729168	0.465899	0.715962
Solyc08g005430	493.271	-0.111801	0.210812	-0.530335	0.59588	0.805143
Solyc03g150117	689.631	-0.111813	0.158508	-0.705408	0.480557	0.7271
Solyc10g086360	2032.67	-0.111818	0.133892	-0.835135	0.403642	0.665152
Solyc01g073750	4323.58	-0.111886	0.163465	-0.684463	0.493683	0.736644
Solyc08g078300	1092.77	-0.11203	0.139419	-0.803546	0.421659	0.681927
Solyc08g042130	1147.73	-0.112038	0.143983	-0.778133	0.43649	0.694956
Solyc03g019900	2012.39	-0.112066	0.124417	-0.900734	0.36773	0.633788
Solyc01g006680	1309.27	-0.112078	0.145248	-0.771633	0.440332	0.697433
Solyc00g500101	31.9911	-0.112117	0.70488	-0.159058	0.873623	0.950563
Solyc06g053560	2960.79	-0.112134	0.115615	-0.969888	0.332102	0.597672
Solyc12g089150	1671.85	-0.112169	0.132415	-0.847099	0.39694	0.659111
Solyc08g077520	938.872	-0.112193	0.148212	-0.756976	0.449064	0.704291
Solyc03g120760	2280.73	-0.112238	0.131322	-0.854678	0.392729	0.655604
Solyc01g081190	1420.11	-0.112269	0.160428	-0.699812	0.484044	0.729369
Solyc02g082690	509.882	-0.112303	0.182688	-0.614727	0.538735	0.768181
Solyc04g054810	16188.2	-0.112341	0.106595	-1.0539	0.291928	0.55638
Solyc02g014115	1738.92	-0.112437	0.132481	-0.848699	0.396049	0.658169
Solyc08g077960	1644.01	-0.112437	0.129194	-0.870295	0.384139	0.648124
Solyc01g080250	4096.05	-0.112451	0.111395	-1.00948	0.312744	0.577941
Solyc04g007860	5444.48	-0.112493	0.114746	-0.980368	0.326904	0.592355
Solyc06g072075	38.0032	-0.112568	0.526078	-0.213976	0.830566	0.932303
Solyc09g074240	978.917	-0.112731	0.156226	-0.721587	0.470548	0.719283
Solyc03g150107	165.893	-0.112754	0.279157	-0.403911	0.686279	0.858923
Solyc05g050580	1491.76	-0.112755	0.141408	-0.797373	0.425234	0.685308
Solyc08g062500	2713.34	-0.112776	0.122934	-0.91737	0.358949	0.625911
Solyc10g045100	806.976	-0.112817	0.217066	-0.519737	0.603247	0.810032
Solyc01g111050	36.8867	-0.112943	0.622273	-0.1815	0.855975	0.942665
Solyc09g007370	558.897	-0.112983	0.168858	-0.669102	0.50343	0.743109
Solyc02g078260	7600.65	-0.113117	0.10711	-1.05609	0.290928	0.555518
Solyc04g039940	314.457	-0.113119	0.233831	-0.483762	0.628555	0.826264
Solyc05g053540	2671.53	-0.113224	0.154748	-0.731667	0.464372	0.714894
Solyc09g056270	15.6192	-0.113248	0.868325	-0.130422	0.896233	0.960449
Solyc02g070770	432.891	-0.113288	0.208049	-0.544524	0.586081	0.79913
Solyc05g008530	1995.41	-0.113309	0.149333	-0.75877	0.44799	0.703559
Solyc03g114240	933.377	-0.113319	0.160019	-0.708161	0.478846	0.725592
Solyc06g007340	3266.14	-0.113329	0.119003	-0.952328	0.340931	0.606149
Solyc01g065700	1069.6	-0.113408	0.182603	-0.621067	0.534556	0.765303
Solyc10g052600	680.513	-0.113446	0.182293	-0.62233	0.533725	0.765204
Solyc02g014170	2352.35	-0.113517	0.127755	-0.888557	0.374241	0.639725
Solyc03g119890	546.524	-0.113551	0.176086	-0.644857	0.51902	0.754365
Solyc02g067470	893.321	-0.113563	0.152552	-0.744418	0.456624	0.709356
Solyc09g010690	3622.54	-0.113618	0.122012	-0.931199	0.351751	0.617654
Solyc09g064520	2380.21	-0.113671	0.157175	-0.723212	0.46955	0.718637
Solyc01g099340	1116.97	-0.113741	0.157489	-0.722212	0.470164	0.719109
Solyc01g081110	90.7632	-0.113744	0.368888	-0.308343	0.757821	0.897913
Solyc02g069230	3319.3	-0.113746	0.1192	-0.954244	0.33996	0.605642
Solyc03g123660	2378.59	-0.113764	0.120464	-0.944379	0.344976	0.610988
Solyc04g080810	1020.22	-0.113784	0.143569	-0.79254	0.428046	0.687548
Solyc05g010250	822.642	-0.11387	0.156915	-0.725682	0.468033	0.717505
Solyc05g047460	4882.14	-0.11396	0.126071	-0.903937	0.366029	0.632716
Solyc10g084770	1760.94	-0.113985	0.128256	-0.888729	0.374149	0.639668
Solyc03g122240	1448.4	-0.114057	0.135452	-0.842048	0.399761	0.66236
Solyc02g068290	483.786	-0.114195	0.185233	-0.616492	0.53757	0.767401
Solyc11g062320	293.309	-0.114224	0.222149	-0.514179	0.607127	0.81261
Solyc02g067350	53.5675	-0.11428	0.462309	-0.247195	0.804757	0.921025
Solyc02g093920	2712.43	-0.114314	0.11744	-0.973375	0.330367	0.595869
Solyc11g017440	15.7357	-0.114377	0.895474	-0.127727	0.898365	0.961465
Solyc10g006220	251.122	-0.114379	0.232164	-0.492662	0.622251	0.822372
Solyc05g007790	514.583	-0.114424	0.214463	-0.533537	0.593662	0.803691
Solyc11g018660	137.192	-0.114447	0.317704	-0.360231	0.718675	0.877171
Solyc10g046770	11.5603	-0.114451	0.977483	-0.117087	0.906791	0.965305
Solyc02g091840	9647.76	-0.114515	0.114422	-1.00082	0.316915	0.582503
Solyc11g013030	1868.72	-0.114644	0.128788	-0.890182	0.373368	0.639201
Solyc03g118430	4759.3	-0.114645	0.114821	-0.998467	0.318053	0.583294
Solyc06g065940	221.186	-0.114677	0.24247	-0.472953	0.636246	0.830906
Solyc11g071920	3675.15	-0.114764	0.114602	-1.00141	0.316628	0.582363
Solyc01g111520	8200.35	-0.114774	0.111892	-1.02576	0.305006	0.571108
Solyc02g093680	8060.32	-0.114775	0.112063	-1.0242	0.305742	0.571793
Solyc09g091930	1515.94	-0.114833	0.129458	-0.88703	0.375063	0.640257
Solyc02g081970	7232.57	-0.114866	0.131276	-0.874998	0.381575	0.645686
Solyc03g052980	5924.09	-0.114901	0.114342	-1.00488	0.314954	0.580176
Solyc06g075980	444.677	-0.114937	0.189241	-0.607359	0.543613	0.771257
Solyc07g006600	1836.93	-0.114975	0.15489	-0.742299	0.457906	0.710073
Solyc02g078520	5129.83	-0.114981	0.112177	-1.025	0.305365	0.571374
Solyc11g013530	4322.14	-0.115046	0.115803	-0.993464	0.320484	0.586051
Solyc02g082220	6735.5	-0.1151	0.110915	-1.03773	0.299394	0.565043
Solyc07g055700	2282.82	-0.115174	0.128936	-0.893261	0.371717	0.637934
Solyc02g077000	8118.95	-0.115211	0.135533	-0.85006	0.395292	0.658071
Solyc04g008560	711.32	-0.115246	0.161963	-0.711559	0.476738	0.723952
Solyc01g150160	15.4883	-0.115252	0.941359	-0.122431	0.902557	0.96387
Solyc06g009110	1305.53	-0.115384	0.157644	-0.731927	0.464213	0.714723
Solyc01g105570	449.845	-0.115393	0.183037	-0.630435	0.52841	0.761519
Solyc02g092560	2071.21	-0.11541	0.147749	-0.781123	0.43473	0.69386
Solyc01g015020	3671.33	-0.115422	0.116209	-0.993226	0.3206	0.586051
Solyc03g114580	1715.74	-0.115424	0.127925	-0.90228	0.366908	0.633426
Solyc12g009270	617.545	-0.115468	0.191369	-0.603379	0.546256	0.773389
Solyc01g096260	66.057	-0.115489	0.409805	-0.281815	0.778085	0.907839
Solyc04g005500	2124.38	-0.115499	0.128417	-0.899405	0.368437	0.634395
Solyc11g012840	1193.91	-0.115541	0.154722	-0.746766	0.455205	0.708372
Solyc07g063050	1023.49	-0.115559	0.1616	-0.715092	0.474553	0.722103
Solyc08g061640	49.6656	-0.115567	0.482341	-0.239596	0.810643	0.923909
Solyc01g101040	8202.37	-0.115598	0.111331	-1.03833	0.299116	0.564703
Solyc11g010850	78.3635	-0.115667	0.42285	-0.273543	0.784436	0.910231
Solyc04g081490	17542.1	-0.115673	0.105007	-1.10157	0.270648	0.532257
Solyc07g005560	16143	-0.115674	0.108417	-1.06693	0.286002	0.549834
Solyc12g055990	1020.84	-0.115707	0.14907	-0.776196	0.437633	0.695464
Solyc07g052240	1572.42	-0.115723	0.166512	-0.694983	0.487066	0.731391
Solyc01g079830	75.2387	-0.115874	0.392627	-0.295126	0.767897	0.903011
Solyc06g071890	12.4967	-0.115917	0.910613	-0.127295	0.898707	0.961781
Solyc12g010390	9915.65	-0.115925	0.110845	-1.04582	0.295643	0.560359
Solyc02g063510	79.2621	-0.115937	0.376418	-0.308001	0.758081	0.898069
Solyc02g086750	3112.53	-0.115946	0.120184	-0.964734	0.334678	0.600115
Solyc12g005590	910.198	-0.115949	0.149172	-0.777283	0.436992	0.695108
Solyc04g049160	1338.16	-0.115951	0.135547	-0.855434	0.392311	0.655359
Solyc06g084440	3256.76	-0.115983	0.117462	-0.987412	0.323441	0.589554
Solyc09g082970	8200.93	-0.116004	0.107592	-1.07819	0.280951	0.543985
Solyc04g083010	1957.71	-0.116141	0.130144	-0.892407	0.372175	0.638292
Solyc04g074850	2093.68	-0.116158	0.124147	-0.935654	0.349451	0.615426
Solyc07g066260	1419.15	-0.1162	0.13577	-0.855857	0.392077	0.655268
Solyc09g010470	1934.59	-0.116205	0.132491	-0.877084	0.380441	0.644492
Solyc02g088240	3826.14	-0.116325	0.16297	-0.71378	0.475363	0.722795
Solyc02g070400	3007.7	-0.11638	0.118222	-0.984421	0.324909	0.590545
Solyc05g054500	2417.78	-0.116466	0.121096	-0.961767	0.336167	0.60153
Solyc01g109300	5314.38	-0.116579	0.139339	-0.836663	0.402782	0.664574
Solyc08g068430	930.741	-0.116597	0.150372	-0.775394	0.438107	0.695839
Solyc07g052660	4849.89	-0.116656	0.18669	-0.624868	0.532058	0.764259
Solyc06g036670	12.4207	-0.116824	0.924092	-0.12642	0.899399	0.961964
Solyc11g071930	946.178	-0.116944	0.145738	-0.802424	0.422308	0.682416
Solyc02g080120	1578.5	-0.116957	0.131738	-0.887803	0.374647	0.640057
Solyc06g054380	125.378	-0.116982	0.326681	-0.358093	0.720273	0.877856
Solyc12g056130	268.54	-0.117029	0.240092	-0.487433	0.625951	0.824655
Solyc03g123600	374.854	-0.117058	0.200821	-0.582897	0.559962	0.781415
Solyc03g111180	3974.99	-0.117166	0.112664	-1.03996	0.298358	0.563978
Solyc02g086770	469.135	-0.117176	0.229823	-0.509855	0.610153	0.814449
Solyc06g068840	1931.28	-0.117185	0.139547	-0.839754	0.401046	0.663219
Solyc03g093350	719.736	-0.11725	0.173017	-0.677679	0.497976	0.739247
Solyc04g015480	737.265	-0.117286	0.172727	-0.679025	0.497122	0.738736
Solyc03g114590	1683.26	-0.117286	0.127398	-0.920629	0.357244	0.623956
Solyc08g005900	1008.33	-0.117293	0.151381	-0.774818	0.438447	0.695944
Solyc12g042840	61.8085	-0.117325	0.421178	-0.278563	0.78058	0.909053
Solyc08g067960	2549.86	-0.117398	0.187782	-0.62518	0.531853	0.764117
Solyc03g031940	338.859	-0.117427	0.223077	-0.526395	0.598614	0.807217
Solyc03g117040	8058.85	-0.117427	0.112105	-1.04747	0.294882	0.559753
Solyc03g082500	2430.54	-0.11743	0.130844	-0.897481	0.369462	0.635299
Solyc12g098370	1091.87	-0.117443	0.142655	-0.823264	0.410358	0.671142
Solyc02g093940	773.653	-0.117472	0.16482	-0.712732	0.476012	0.723434
Solyc01g009220	49.6634	-0.117526	0.464953	-0.252769	0.800447	0.919282
Solyc09g098450	1022.86	-0.11758	0.145116	-0.81025	0.417797	0.679107
Solyc01g110110	1457.19	-0.117605	0.137858	-0.853089	0.39361	0.656534
Solyc12g011330	2092.48	-0.117608	0.122063	-0.963507	0.335293	0.600753
Solyc01g090920	60.257	-0.117651	0.448341	-0.262414	0.793002	0.914996
Solyc01g100110	3334.9	-0.117701	0.115139	-1.02225	0.306664	0.572592
Solyc02g062740	2299.51	-0.117739	0.123429	-0.953896	0.340136	0.60577
Solyc01g005550	8064.48	-0.117766	0.140981	-0.835329	0.403532	0.665152
Solyc09g074970	588.521	-0.11778	0.168105	-0.700632	0.483533	0.729111
Solyc12g005180	863.884	-0.117814	0.164975	-0.714132	0.475146	0.722519
Solyc11g012810	1047.12	-0.117905	0.155893	-0.756318	0.449459	0.704503
Solyc03g104810	2561.86	-0.117918	0.1241	-0.950188	0.342017	0.607548
Solyc03g117820	248.781	-0.117963	0.230824	-0.511052	0.609315	0.814036
Solyc06g062860	2053.26	-0.117968	0.126656	-0.9314	0.351646	0.617632
Solyc05g012480	7159.96	-0.117975	0.132637	-0.889458	0.373757	0.639412
Solyc07g063210	130.555	-0.117977	0.338861	-0.348159	0.727721	0.882169
Solyc02g023980	1269.68	-0.117982	0.138908	-0.849347	0.395688	0.658076
Solyc11g072710	683.301	-0.117994	0.201031	-0.586944	0.557242	0.779576
Solyc01g111780	8654.12	-0.118018	0.108176	-1.09098	0.275282	0.537812
Solyc08g022070	2733.85	-0.11805	0.123796	-0.953581	0.340296	0.605868
Solyc09g061290	4248.99	-0.118083	0.116458	-1.01395	0.310605	0.576234
Solyc03g117100	214.91	-0.118084	0.250336	-0.471703	0.637139	0.831465
Solyc03g083330	2768.77	-0.118197	0.123083	-0.960297	0.336906	0.6023
Solyc04g056600	2233.98	-0.118214	0.123115	-0.960195	0.336957	0.6023
Solyc09g091160	72.3825	-0.118264	0.400488	-0.295301	0.767764	0.903011
Solyc07g042030	598.161	-0.118345	0.16944	-0.698451	0.484895	0.730225
Solyc07g062720	36.2353	-0.118351	0.557476	-0.212297	0.831875	0.932823
Solyc08g081260	807.224	-0.118397	0.15623	-0.757837	0.448548	0.704
Solyc01g005840	732.335	-0.118407	0.155436	-0.761769	0.446198	0.702155
Solyc08g066750	2684.37	-0.118497	0.138536	-0.855351	0.392357	0.655359
Solyc11g073020	1381.64	-0.118528	0.15795	-0.750416	0.453004	0.70671
Solyc02g093000	1442.63	-0.118562	0.171416	-0.691664	0.489148	0.732929
Solyc11g010550	682.397	-0.118602	0.16489	-0.719279	0.471969	0.720654
Solyc08g075230	214.054	-0.118729	0.241908	-0.490803	0.623566	0.823114
Solyc09g015040	2865.53	-0.118755	0.121381	-0.978371	0.327891	0.593458
Solyc09g061230	679.904	-0.118766	0.165273	-0.718604	0.472385	0.720812
Solyc02g092290	686.632	-0.118814	0.167072	-0.711153	0.476989	0.72416
Solyc06g072880	4113.34	-0.118875	0.121112	-0.981534	0.326329	0.591874
Solyc10g079440	94.7266	-0.118895	0.344557	-0.345067	0.730044	0.883667
Solyc01g007190	392.686	-0.118896	0.189941	-0.625965	0.531338	0.763756
Solyc04g011990	112.399	-0.118948	0.323073	-0.368178	0.712741	0.874356
Solyc12g057070	480.226	-0.118952	0.191461	-0.621284	0.534413	0.765287
Solyc09g075830	21198.9	-0.119076	0.110228	-1.08027	0.280022	0.542958
Solyc08g074360	394.894	-0.119115	0.191491	-0.622038	0.533917	0.765204
Solyc00g500196	76.0739	-0.119145	1.48899	-0.0800172	0.936224	0.976886
Solyc08g066110	4413.34	-0.119183	0.119392	-0.998248	0.318159	0.583382
Solyc11g072810	3078.2	-0.119205	0.120696	-0.987646	0.323326	0.589398
Solyc07g064050	707.883	-0.119362	0.184032	-0.648592	0.516602	0.752867
Solyc06g083660	2387.33	-0.119415	0.126171	-0.946449	0.34392	0.609712
Solyc08g082410	4081.35	-0.119432	0.119438	-0.999956	0.317332	0.582539
Solyc04g011960	81.7312	-0.119452	0.391654	-0.304993	0.760372	0.899209
Solyc02g030210	659.488	-0.119466	0.163471	-0.730809	0.464896	0.715125
Solyc05g013870	996.011	-0.119515	0.173736	-0.687913	0.491507	0.734531
Solyc02g069980	935.627	-0.119553	0.153482	-0.778941	0.436015	0.694689
Solyc08g062670	2638.66	-0.11966	0.127874	-0.935763	0.349395	0.615426
Solyc09g090750	431.346	-0.119667	0.195353	-0.612566	0.540163	0.769157
Solyc10g005290	365.384	-0.119679	0.196404	-0.609354	0.54229	0.770421
Solyc10g079520	121.262	-0.11968	0.306264	-0.390774	0.695964	0.864448
Solyc09g031580	1993.77	-0.119723	0.133727	-0.895278	0.370638	0.636669
Solyc12g006350	701.288	-0.119842	0.16077	-0.745425	0.456015	0.709034
Solyc07g006780	2031.53	-0.11992	0.124049	-0.966715	0.333686	0.599179
Solyc03g119270	1340.17	-0.119947	0.137164	-0.874482	0.381856	0.645885
Solyc10g083160	1353.53	-0.119957	0.133151	-0.900915	0.367633	0.633764
Solyc06g062530	3263.08	-0.119981	0.11696	-1.02583	0.304971	0.571108
Solyc07g037950	229.16	-0.120012	0.234969	-0.510755	0.609522	0.814191
Solyc03g117790	259.238	-0.120074	0.22412	-0.535757	0.592127	0.802719
Solyc02g084650	385.991	-0.120083	0.206294	-0.582095	0.560503	0.781926
Solyc10g012420	1277.62	-0.120128	0.135737	-0.885008	0.376152	0.641103
Solyc11g045670	419.082	-0.120186	0.187403	-0.64132	0.521315	0.755938
Solyc04g080680	594.704	-0.120265	0.174207	-0.690356	0.48997	0.733583
Solyc08g075020	473.717	-0.120291	0.180987	-0.664641	0.50628	0.745419
Solyc09g061250	410.494	-0.120329	0.187174	-0.642873	0.520306	0.755335
Solyc05g015520	2080.89	-0.120336	0.123082	-0.977693	0.328226	0.593642
Solyc04g009010	406.564	-0.120427	0.188045	-0.640417	0.521901	0.756519
Solyc11g012740	2281.05	-0.120433	0.122461	-0.983444	0.325389	0.590879
Solyc04g076450	443.002	-0.120446	0.1856	-0.648955	0.516368	0.752687
Solyc02g091780	626.508	-0.120447	0.19364	-0.622016	0.533931	0.765204
Solyc10g008950	3490.84	-0.120464	0.122192	-0.985857	0.324203	0.59017
Solyc09g018060	582.392	-0.120494	0.189877	-0.63459	0.525696	0.759146
Solyc04g005130	562.18	-0.120532	0.184017	-0.655006	0.512464	0.750048
Solyc02g089410	359.509	-0.120541	0.196554	-0.61327	0.539698	0.768777
Solyc01g073950	1791.6	-0.12056	0.132058	-0.912933	0.361278	0.628124
Solyc07g064740	1195.67	-0.120629	0.15447	-0.78092	0.434849	0.693877
Solyc01g110410	5315.39	-0.120645	0.116404	-1.03643	0.299999	0.565712
Solyc01g060090	281.53	-0.120697	0.224215	-0.538307	0.590365	0.801417
Solyc06g083230	1663	-0.12073	0.13842	-0.872203	0.383097	0.64713
Solyc02g032480	434.247	-0.120737	0.190435	-0.634005	0.526077	0.759374
Solyc01g108230	1181.47	-0.120813	0.138559	-0.871926	0.383249	0.647278
Solyc06g048470	2819.94	-0.120853	0.120918	-0.99946	0.317572	0.582779
Solyc10g018590	214.673	-0.120866	0.265851	-0.454637	0.64937	0.839712
Solyc11g150100	444.419	-0.120889	0.188327	-0.641909	0.520932	0.755715
Solyc12g088910	1481.74	-0.120902	0.145136	-0.833022	0.404832	0.665904
Solyc10g083430	312.535	-0.121036	0.223994	-0.540353	0.588954	0.801013
Solyc01g094150	1255.24	-0.121085	0.138583	-0.873741	0.382259	0.646198
Solyc10g006470	6861.72	-0.121137	0.107484	-1.12702	0.259734	0.519645
Solyc05g009420	1862.76	-0.121245	0.133768	-0.906382	0.364733	0.631068
Solyc07g017750	2895.28	-0.121259	0.124735	-0.972135	0.330983	0.596346
Solyc04g007340	859.328	-0.121389	0.164912	-0.736086	0.461678	0.713199
Solyc04g056270	6797.42	-0.121435	0.112621	-1.07826	0.280916	0.543969
Solyc11g013300	382.427	-0.121458	0.199343	-0.609291	0.542332	0.770421
Solyc03g120770	1130.78	-0.121504	0.141631	-0.857891	0.390953	0.654075
Solyc02g055550	356.708	-0.121571	0.203911	-0.596197	0.551044	0.776118
Solyc01g091820	422.375	-0.121639	0.186432	-0.652458	0.514105	0.75135
Solyc08g080080	1153.93	-0.121674	0.169848	-0.716369	0.473763	0.721538
Solyc12g055800	25990.9	-0.121755	0.111956	-1.08753	0.276804	0.539451
Solyc04g005290	1034.32	-0.121762	0.142897	-0.852099	0.394159	0.656906
Solyc10g076450	953.551	-0.121827	0.155019	-0.785884	0.431936	0.691281
Solyc05g008290	690.885	-0.121859	0.175767	-0.693301	0.488121	0.732193
Solyc11g011170	2527.01	-0.121919	0.118575	-1.02821	0.303853	0.569857
Solyc10g086060	4398.1	-0.122117	0.111743	-1.09284	0.274465	0.537057
Solyc00g500311	23.1322	-0.122124	0.856653	-0.14256	0.886638	0.956729
Solyc01g103170	1392.13	-0.12214	0.135283	-0.902849	0.366606	0.633121
Solyc12g006650	1010.29	-0.122228	0.153529	-0.79612	0.425962	0.685627
Solyc04g009990	3315.35	-0.122265	0.116556	-1.04898	0.294186	0.559218
Solyc08g013990	1875.27	-0.122294	0.129024	-0.947837	0.343212	0.60882
Solyc03g115760	4298.24	-0.122307	0.124773	-0.980235	0.32697	0.592355
Solyc02g093150	2023.88	-0.122352	0.127014	-0.963293	0.335401	0.600893
Solyc01g056340	799.098	-0.122368	0.158248	-0.773269	0.439363	0.69669
Solyc10g079710	1127.71	-0.122369	0.153685	-0.796235	0.425895	0.685627
Solyc08g081550	2320.22	-0.122383	0.165954	-0.737447	0.46085	0.712571
Solyc05g010050	525.257	-0.122386	0.173765	-0.704315	0.481236	0.727539
Solyc07g055940	201.784	-0.122422	0.258548	-0.473496	0.63586	0.830765
Solyc04g008300	503.468	-0.122444	0.19022	-0.643696	0.519773	0.754888
Solyc03g033580	1398.34	-0.1225	0.131251	-0.933326	0.350652	0.616684
Solyc11g042460	1087.26	-0.12252	0.158771	-0.771676	0.440306	0.697433
Solyc01g110480	5404.58	-0.122634	0.119165	-1.02911	0.303426	0.569215
Solyc07g042150	1888.2	-0.122693	0.128322	-0.956136	0.339003	0.604734
Solyc05g054130	3909.94	-0.122783	0.124653	-0.984996	0.324626	0.590285
Solyc09g014240	3235.76	-0.122845	0.145588	-0.84379	0.398787	0.661157
Solyc02g069050	23.4962	-0.122906	0.665292	-0.184741	0.853432	0.941813
Solyc04g074240	4141	-0.122961	0.115608	-1.0636	0.28751	0.55147
Solyc00g500234	24.2611	-0.123111	0.795051	-0.154846	0.876943	0.952641
Solyc03g082820	849.46	-0.123119	0.149018	-0.826203	0.408689	0.669588
Solyc03g083840	1537.54	-0.123146	0.137104	-0.898192	0.369083	0.634981
Solyc07g007030	4749.8	-0.123334	0.110985	-1.11127	0.266452	0.527211
Solyc01g095270	559.843	-0.123392	0.184575	-0.668523	0.5038	0.74333
Solyc01g105600	94.8221	-0.123412	0.361743	-0.341158	0.732985	0.885387
Solyc07g062270	710.693	-0.123471	0.170197	-0.725457	0.468172	0.717609
Solyc07g064240	2697.26	-0.123504	0.121779	-1.01417	0.310504	0.576212
Solyc09g011670	1865.5	-0.123584	0.128263	-0.963524	0.335284	0.600753
Solyc06g051210	3291.94	-0.123607	0.114761	-1.07707	0.281447	0.544571
Solyc12g099540	1180.24	-0.123635	0.151659	-0.815215	0.414949	0.675702
Solyc05g012070	12755.9	-0.123648	0.121737	-1.01569	0.309775	0.575324
Solyc08g014290	774.62	-0.123685	0.155572	-0.795036	0.426593	0.686081
Solyc05g026310	1043.1	-0.123756	0.141789	-0.87282	0.382761	0.646777
Solyc02g078990	1215.28	-0.123758	0.135509	-0.913284	0.361093	0.628124
Solyc09g011840	2144.58	-0.123829	0.12805	-0.967037	0.333525	0.599119
Solyc09g092030	735.746	-0.123883	0.164491	-0.753134	0.451369	0.705321
Solyc02g084660	2119.14	-0.123939	0.121678	-1.01858	0.308401	0.574409
Solyc06g061120	788.474	-0.123971	0.159309	-0.778178	0.436464	0.694956
Solyc03g116880	952.161	-0.123978	0.143681	-0.86287	0.388209	0.65143
Solyc03g121010	193.849	-0.124036	0.252415	-0.491396	0.623146	0.822896
Solyc01g095470	2552.73	-0.12408	0.127191	-0.975543	0.329291	0.594827
Solyc03g063290	596.757	-0.124087	0.174751	-0.710079	0.477655	0.724568
Solyc08g014610	6359.75	-0.124151	0.169306	-0.733297	0.463377	0.714361
Solyc01g008520	105.973	-0.124169	0.388981	-0.319217	0.749562	0.893605
Solyc06g062950	12230.4	-0.124178	0.113235	-1.09664	0.2728	0.534986
Solyc09g057640	1160.94	-0.124309	0.143465	-0.866476	0.386229	0.64988
Solyc12g009590	2126.24	-0.124335	0.136436	-0.91131	0.362132	0.628709
Solyc03g007400	26.5283	-0.124369	0.627235	-0.198281	0.842825	0.937133
Solyc04g055170	9600.16	-0.124393	0.118315	-1.05137	0.29309	0.557565
Solyc02g092780	2641.88	-0.124424	0.118875	-1.04668	0.295247	0.55999
Solyc08g082840	351.656	-0.124468	0.20205	-0.616025	0.537878	0.767572
Solyc08g081890	558.569	-0.124468	0.184149	-0.675907	0.499099	0.740249
Solyc10g085470	336.686	-0.124497	0.205188	-0.606745	0.54402	0.771554
Solyc07g018220	1518.59	-0.124527	0.145955	-0.853187	0.393556	0.656518
Solyc01g104990	207.739	-0.12457	0.259418	-0.480189	0.631093	0.827834
Solyc04g080510	200.476	-0.124572	0.258897	-0.481164	0.6304	0.827541
Solyc08g005170	1722.7	-0.124631	0.12742	-0.97811	0.32802	0.593533
Solyc04g074720	1371.47	-0.124639	0.134123	-0.929286	0.352741	0.618804
Solyc02g081140	4285.19	-0.124641	0.132755	-0.938883	0.347791	0.613886
Solyc06g060990	692.625	-0.124706	0.165453	-0.753727	0.451013	0.705062
Solyc07g065030	4101.06	-0.124736	0.122773	-1.01599	0.309634	0.575275
Solyc01g108680	2047.97	-0.124757	0.152253	-0.819405	0.412556	0.672938
Solyc06g053910	1197.06	-0.124815	0.147369	-0.846959	0.397018	0.659187
Solyc11g010350	110.059	-0.124841	0.333423	-0.374422	0.70809	0.87197
Solyc01g090510	120.913	-0.124845	0.321795	-0.387965	0.698042	0.865925
Solyc02g081300	2256.22	-0.124877	0.134012	-0.93183	0.351424	0.617466
Solyc06g050510	8107.14	-0.124901	0.106111	-1.17708	0.239163	0.494567
Solyc09g098330	931.92	-0.124936	0.147016	-0.849813	0.395429	0.658071
Solyc06g007430	938.125	-0.124952	0.144581	-0.864234	0.387459	0.65071
Solyc09g007120	347.124	-0.125081	0.201234	-0.621569	0.534225	0.765262
Solyc09g007890	39.5953	-0.125123	0.527438	-0.237227	0.81248	0.924964
Solyc02g094390	3670.68	-0.125169	0.117247	-1.06757	0.285715	0.549436
Solyc01g106950	1150.2	-0.125204	0.147213	-0.850493	0.395051	0.657911
Solyc02g087900	4771.99	-0.125242	0.110415	-1.13429	0.256673	0.516297
Solyc06g076940	1094.56	-0.125296	0.14452	-0.866977	0.385955	0.649739
Solyc04g078190	1846.58	-0.12532	0.129832	-0.965252	0.334419	0.599769
Solyc07g066530	197.936	-0.125385	0.25356	-0.494496	0.620956	0.821404
Solyc08g066680	1890.89	-0.125401	0.124323	-1.00867	0.313132	0.578342
Solyc03g116800	232.932	-0.125405	0.241926	-0.518361	0.604206	0.810615
Solyc11g022460	1073.84	-0.125443	0.142296	-0.88156	0.378015	0.642552
Solyc08g068390	319.273	-0.125453	0.263565	-0.475987	0.634083	0.829408
Solyc08g074800	373.938	-0.125467	0.20405	-0.614884	0.538631	0.768181
Solyc02g067900	444.7	-0.125513	0.184929	-0.678709	0.497322	0.738817
Solyc02g036260	350.306	-0.125569	0.201744	-0.622415	0.533669	0.765204
Solyc03g118860	497.648	-0.125697	0.18414	-0.682615	0.49485	0.737411
Solyc06g068920	5112.61	-0.125717	0.119247	-1.05426	0.291764	0.556277
Solyc02g062800	739.631	-0.125827	0.192905	-0.652273	0.514225	0.751391
Solyc08g061140	763.278	-0.12588	0.172698	-0.728905	0.46606	0.716101
Solyc08g066210	3503.47	-0.125899	0.131251	-0.959224	0.337446	0.602802
Solyc04g072380	658.449	-0.125907	0.186466	-0.675228	0.499531	0.740438
Solyc01g068130	1560.32	-0.126019	0.131373	-0.959246	0.337435	0.602802
Solyc10g074650	1714.16	-0.12602	0.129437	-0.973606	0.330252	0.595768
Solyc11g011930	1872.7	-0.126026	0.125486	-1.0043	0.315234	0.580507
Solyc01g087260	3191.78	-0.126032	0.123439	-1.02101	0.307249	0.573051
Solyc03g083100	143.349	-0.126039	0.301687	-0.417782	0.676106	0.853727
Solyc07g007040	5860.58	-0.126039	0.107934	-1.16774	0.242911	0.499326
Solyc03g114410	2309.04	-0.126048	0.121221	-1.03981	0.298426	0.564002
Solyc02g085620	36.48	-0.126096	0.557451	-0.226201	0.821045	0.92752
Solyc09g060080	2728.82	-0.126124	0.11981	-1.0527	0.29248	0.557014
Solyc07g043230	923.801	-0.126205	0.164607	-0.766706	0.443256	0.699716
Solyc01g010940	2448.27	-0.126236	0.123669	-1.02075	0.307373	0.57316
Solyc12g014110	2602.48	-0.126278	0.118896	-1.06209	0.288193	0.55206
Solyc06g051760	1649.52	-0.126305	0.128101	-0.985981	0.324143	0.59017
Solyc05g016440	2354.2	-0.126371	0.124716	-1.01327	0.310934	0.576477
Solyc07g006320	818.476	-0.126391	0.172083	-0.734476	0.462659	0.714075
Solyc12g087950	406.913	-0.12647	0.18887	-0.669613	0.503105	0.74295
Solyc05g006580	563.367	-0.126473	0.168607	-0.750104	0.453192	0.70671
Solyc08g082630	82.0158	-0.126606	0.376113	-0.336616	0.736406	0.886664
Solyc02g078550	2766.21	-0.126657	0.117994	-1.07343	0.28308	0.545875
Solyc08g082540	1407.94	-0.126693	0.133002	-0.95256	0.340813	0.606149
Solyc02g062140	872.64	-0.126701	0.193188	-0.655844	0.511924	0.749924
Solyc01g105090	536.129	-0.126792	0.177426	-0.714622	0.474842	0.722272
Solyc02g082100	1324.31	-0.12688	0.141746	-0.895123	0.370721	0.636709
Solyc09g015650	2969.31	-0.126929	0.118665	-1.06964	0.284779	0.548042
Solyc02g069750	549.319	-0.126936	0.174275	-0.728363	0.466391	0.716285
Solyc10g081280	95.1233	-0.126963	0.346107	-0.366831	0.713745	0.874738
Solyc01g068210	3336.16	-0.126991	0.11651	-1.08996	0.275729	0.538339
Solyc01g090850	982.435	-0.126994	0.142782	-0.889425	0.373774	0.639412
Solyc06g075080	2151.91	-0.126996	0.121683	-1.04367	0.296638	0.561721
Solyc04g080420	609.253	-0.126998	0.181192	-0.700903	0.483363	0.729011
Solyc09g025230	610.524	-0.127013	0.189037	-0.671891	0.501653	0.742103
Solyc03g031850	450.678	-0.127021	0.190727	-0.665984	0.505421	0.744738
Solyc01g090940	911.436	-0.127026	0.151725	-0.837213	0.402473	0.664226
Solyc05g013800	1389.39	-0.127035	0.139419	-0.91117	0.362206	0.628729
Solyc07g053120	183.192	-0.127072	0.261352	-0.48621	0.626818	0.825021
Solyc06g063000	6142.87	-0.127224	0.107393	-1.18465	0.236154	0.491648
Solyc06g008130	1013.91	-0.127307	0.152784	-0.83325	0.404704	0.665852
Solyc09g074690	387.76	-0.127359	0.193852	-0.656993	0.511185	0.749513
Solyc04g081810	920.259	-0.127412	0.146487	-0.869786	0.384417	0.648174
Solyc09g055260	3272.74	-0.127414	0.116602	-1.09272	0.274515	0.537104
Solyc12g015690	1397.91	-0.127472	0.138926	-0.917559	0.35885	0.625846
Solyc12g088200	600.708	-0.127551	0.192807	-0.661549	0.50826	0.747296
Solyc02g089930	3952.63	-0.127552	0.114589	-1.11313	0.265651	0.526045
Solyc02g068230	1913.78	-0.127594	0.127565	-1.00023	0.3172	0.582503
Solyc03g114210	1407.18	-0.127665	0.1385	-0.92177	0.356649	0.623447
Solyc03g058430	880.674	-0.127694	0.181836	-0.702246	0.482526	0.728235
Solyc03g065250	222.971	-0.12771	0.243587	-0.52429	0.600077	0.808287
Solyc03g115200	592.65	-0.127839	0.19518	-0.654981	0.51248	0.750048
Solyc01g010430	709.833	-0.127891	0.176988	-0.722598	0.469927	0.719052
Solyc04g010185	4016.83	-0.127933	0.117818	-1.08585	0.277544	0.540169
Solyc03g005450	1789.68	-0.127976	0.210471	-0.608045	0.543158	0.770892
Solyc07g063830	216.012	-0.128091	0.243143	-0.526814	0.598323	0.807048
Solyc02g083285	254.983	-0.128244	0.293728	-0.43661	0.662394	0.846689
Solyc01g097290	3882.97	-0.128273	0.11523	-1.11319	0.265627	0.526045
Solyc10g008000	37.6877	-0.128284	0.630764	-0.203378	0.83884	0.935658
Solyc01g108410	556.996	-0.128296	0.182769	-0.70196	0.482704	0.728341
Solyc11g064850	1011.08	-0.128347	0.142147	-0.90292	0.366568	0.633109
Solyc02g088550	4222.28	-0.128507	0.111955	-1.14784	0.251035	0.509114
Solyc08g066510	989.345	-0.128535	0.17544	-0.732644	0.463776	0.714481
Solyc02g091860	3356.51	-0.128587	0.140914	-0.912517	0.361497	0.62825
Solyc01g106680	3962.65	-0.128593	0.115256	-1.11572	0.264541	0.52489
Solyc10g081710	2623.7	-0.128608	0.152653	-0.842481	0.399519	0.662094
Solyc06g069330	1309.61	-0.128634	0.133205	-0.965689	0.3342	0.599551
Solyc05g055480	1791.48	-0.128665	0.135509	-0.949497	0.342368	0.608025
Solyc12g055830	8275.48	-0.128698	0.125065	-1.02905	0.303458	0.569222
Solyc03g083650	479.847	-0.128721	0.177359	-0.725765	0.467983	0.717482
Solyc01g099360	2656.29	-0.128731	0.128624	-1.00083	0.316909	0.582503
Solyc01g080270	2511.34	-0.128758	0.119114	-1.08097	0.279712	0.542673
Solyc12g006800	679.233	-0.128762	0.177406	-0.725803	0.467959	0.717482
Solyc03g111250	1257.36	-0.128763	0.139699	-0.921717	0.356676	0.623447
Solyc11g006960	4350.26	-0.12879	0.111518	-1.15488	0.248139	0.505796
Solyc02g078940	3308.43	-0.128809	0.118531	-1.08672	0.277163	0.539788
Solyc11g069380	5083.44	-0.128811	0.13948	-0.92351	0.355741	0.622295
Solyc06g054480	101.342	-0.128821	0.336148	-0.383227	0.701552	0.868289
Solyc09g007300	1067.43	-0.128898	0.144446	-0.892359	0.372201	0.638292
Solyc02g083710	8320.21	-0.12902	0.105777	-1.21974	0.222563	0.474559
Solyc05g054010	720.944	-0.129174	0.183441	-0.704171	0.481326	0.727614
Solyc02g091520	1339.65	-0.129186	0.162332	-0.795812	0.426141	0.685627
Solyc08g081140	1654.16	-0.129189	0.163718	-0.789095	0.430056	0.689577
Solyc09g007720	16.6433	-0.129204	0.822023	-0.157178	0.875105	0.951634
Solyc05g010130	13.3355	-0.129293	0.879405	-0.147024	0.883113	0.955006
Solyc04g074490	2651.08	-0.129367	0.135287	-0.956237	0.338953	0.604696
Solyc08g006560	1147.62	-0.129502	0.142424	-0.909271	0.363207	0.629553
Solyc11g073300	1398.01	-0.129602	0.132351	-0.979232	0.327465	0.592772
Solyc03g122250	1806.86	-0.129675	0.133574	-0.97081	0.331643	0.59711
Solyc12g044230	1975.02	-0.129715	0.125893	-1.03036	0.30284	0.568588
Solyc05g009520	826.5	-0.129876	0.155803	-0.833589	0.404513	0.665779
Solyc01g088350	977.497	-0.129915	0.14277	-0.909958	0.362845	0.629354
Solyc07g009440	27.807	-0.129961	0.634097	-0.204955	0.837608	0.93545
Solyc02g064580	984.63	-0.130076	0.14869	-0.874813	0.381676	0.645749
Solyc08g007240	79.4208	-0.130098	0.397692	-0.327133	0.743567	0.890588
Solyc06g075480	66.0317	-0.130219	0.461401	-0.282226	0.77777	0.90763
Solyc12g020110	734.932	-0.130307	0.175432	-0.74278	0.457615	0.709831
Solyc10g018260	183.077	-0.130336	0.262263	-0.496967	0.619212	0.820569
Solyc06g072340	2544.08	-0.130341	0.120404	-1.08252	0.27902	0.542002
Solyc03g063600	3620.6	-0.130353	0.122504	-1.06408	0.287293	0.551272
Solyc11g039890	129.201	-0.130497	0.315871	-0.413133	0.679509	0.85543
Solyc02g078480	1912.83	-0.130513	0.14057	-0.928457	0.353171	0.619212
Solyc12g019120	1248.41	-0.130577	0.188097	-0.6942	0.487557	0.731857
Solyc11g072400	192.35	-0.13066	0.259277	-0.503941	0.614303	0.817046
Solyc02g086760	149.58	-0.130676	0.283831	-0.460402	0.645228	0.837076
Solyc08g079650	1638.71	-0.130682	0.136058	-0.960486	0.33681	0.6023
Solyc12g014040	359.591	-0.130735	0.205923	-0.634875	0.52551	0.759095
Solyc08g065980	6074.31	-0.13077	0.10853	-1.20492	0.228233	0.481485
Solyc04g080950	320.473	-0.13078	0.21705	-0.602531	0.54682	0.773877
Solyc06g054390	20.0553	-0.130854	0.757638	-0.172712	0.862877	0.946059
Solyc04g005420	960.152	-0.130878	0.15167	-0.862916	0.388183	0.65143
Solyc12g006317	416.014	-0.130903	0.186013	-0.703734	0.481599	0.727755
Solyc12g049580	1548.02	-0.130922	0.133448	-0.981075	0.326556	0.591992
Solyc06g150138	228.705	-0.130957	0.247238	-0.529682	0.596332	0.805379
Solyc03g033420	2142.97	-0.130977	0.123705	-1.05879	0.289697	0.553934
Solyc08g006060	3717.18	-0.130998	0.11411	-1.148	0.250969	0.509114
Solyc07g062940	2091	-0.131014	0.125956	-1.04016	0.298265	0.563865
Solyc04g071360	2389.57	-0.131078	0.133573	-0.981319	0.326435	0.591904
Solyc12g098740	9354.19	-0.131118	0.11829	-1.10844	0.26767	0.528651
Solyc02g081860	205.757	-0.131142	0.251398	-0.521652	0.601913	0.809275
Solyc01g095590	2949.57	-0.131152	0.128657	-1.01939	0.308017	0.573934
Solyc11g071560	465.843	-0.131256	0.186767	-0.702776	0.482195	0.728019
Solyc08g074520	652.026	-0.131502	0.169187	-0.777256	0.437008	0.695108
Solyc11g012250	169.471	-0.131504	0.285631	-0.460399	0.64523	0.837076
Solyc01g091670	542.896	-0.131554	0.197503	-0.666085	0.505357	0.744738
Solyc10g044720	12.8318	-0.131593	0.894406	-0.14713	0.88303	0.955006
Solyc04g009360	475.72	-0.131646	0.200186	-0.657617	0.510784	0.749226
Solyc03g113100	4874.1	-0.131707	0.110807	-1.18862	0.234591	0.489863
Solyc03g082900	46.0634	-0.131721	0.502887	-0.261929	0.793376	0.915219
Solyc04g051390	12.4801	-0.131767	0.925957	-0.142304	0.88684	0.956794
Solyc05g054700	1951.33	-0.131787	0.128321	-1.02701	0.304417	0.570546
Solyc06g073930	1591.03	-0.131805	0.129688	-1.01632	0.309476	0.575275
Solyc03g123750	90.8153	-0.131875	0.355232	-0.371237	0.710461	0.873134
Solyc09g090330	1017.17	-0.132032	0.157372	-0.838976	0.401483	0.663523
Solyc11g019960	539.084	-0.132035	0.170562	-0.774119	0.438861	0.696219
Solyc11g017040	3147.83	-0.132044	0.117373	-1.125	0.26059	0.520244
Solyc01g104650	1099.09	-0.132056	0.140694	-0.938602	0.347935	0.61398
Solyc07g065690	1589.45	-0.132075	0.138109	-0.956312	0.338914	0.604696
Solyc04g079160	996.612	-0.13208	0.14916	-0.885493	0.375891	0.640981
Solyc08g069000	1864.73	-0.132116	0.134022	-0.985776	0.324243	0.59017
Solyc05g014760	8365.7	-0.132172	0.106738	-1.23828	0.215612	0.464745
Solyc08g080140	9295.96	-0.132219	0.127644	-1.03584	0.300275	0.565916
Solyc12g095830	7320.67	-0.132221	0.107141	-1.23408	0.217174	0.467021
Solyc09g007810	1882.74	-0.132245	0.125188	-1.05637	0.2908	0.555377
Solyc07g054540	1963.38	-0.132315	0.133222	-0.993194	0.320615	0.586051
Solyc07g005520	1081.75	-0.132405	0.179264	-0.738603	0.460148	0.711877
Solyc04g008220	234.299	-0.132416	0.258819	-0.511616	0.60892	0.813816
Solyc11g065930	2996.63	-0.13245	0.126547	-1.04665	0.295263	0.55999
Solyc01g080350	590.571	-0.132457	0.165076	-0.8024	0.422321	0.682416
Solyc03g093520	1421.52	-0.132527	0.140401	-0.943917	0.345212	0.61114
Solyc04g008660	1768.72	-0.132528	0.132615	-0.999346	0.317627	0.582828
Solyc02g071270	2003.28	-0.13259	0.125154	-1.05942	0.28941	0.55366
Solyc01g100370	1781.8	-0.132649	0.13882	-0.955551	0.339299	0.604943
Solyc04g150160	29573.4	-0.132698	0.17899	-0.74137	0.458469	0.710512
Solyc05g008230	1639.71	-0.132744	0.131739	-1.00763	0.313633	0.578948
Solyc02g020910	4844.03	-0.132831	0.11004	-1.20711	0.22739	0.48062
Solyc12g042300	835.516	-0.132928	0.166901	-0.796448	0.425772	0.685627
Solyc12g062870	8057.52	-0.132991	0.110062	-1.20833	0.226921	0.480061
Solyc11g007060	1312.05	-0.132997	0.133544	-0.995901	0.319298	0.584844
Solyc03g116460	1079.81	-0.133092	0.141664	-0.939495	0.347477	0.613544
Solyc01g108010	1513.96	-0.133109	0.129684	-1.02641	0.304697	0.570914
Solyc06g061240	3070.08	-0.133147	0.150728	-0.883357	0.377044	0.641579
Solyc01g099860	2327.11	-0.133156	0.143716	-0.926522	0.354175	0.620141
Solyc07g062180	759.05	-0.133157	0.160743	-0.828389	0.40745	0.668367
Solyc04g010220	3828.04	-0.133196	0.115302	-1.15519	0.248011	0.505657
Solyc02g005210	847.999	-0.133274	0.191862	-0.694636	0.487283	0.731501
Solyc02g086670	3607.72	-0.1333	0.119456	-1.11589	0.264469	0.524846
Solyc01g067510	645.772	-0.133365	0.173163	-0.770175	0.441196	0.698288
Solyc02g092720	397.964	-0.133404	0.19568	-0.681746	0.495399	0.737877
Solyc03g006177	306.859	-0.133411	0.211972	-0.629379	0.529101	0.762114
Solyc01g098870	5411.94	-0.133562	0.112532	-1.18688	0.235274	0.490521
Solyc09g098150	7890.51	-0.133615	0.111971	-1.1933	0.232753	0.48752
Solyc12g016220	954.189	-0.13362	0.170535	-0.783533	0.433314	0.692436
Solyc01g107690	46.9498	-0.133666	0.522702	-0.255721	0.798167	0.918242
Solyc12g014170	1991.5	-0.13368	0.129526	-1.03207	0.302042	0.567771
Solyc02g067250	303.099	-0.133685	0.225111	-0.593861	0.552605	0.776991
Solyc08g075950	224.486	-0.133721	0.262105	-0.510182	0.609924	0.814449
Solyc04g063280	5626.55	-0.133735	0.121156	-1.10383	0.269668	0.531203
Solyc06g008690	258.531	-0.133749	0.223674	-0.597962	0.549865	0.77551
Solyc02g021640	6240.75	-0.133823	0.114775	-1.16596	0.243631	0.500091
Solyc11g072950	2829.06	-0.133859	0.116561	-1.1484	0.250802	0.508895
Solyc03g120660	104.431	-0.133908	0.344068	-0.389191	0.697135	0.865337
Solyc06g051380	851.019	-0.133953	0.162315	-0.825265	0.409221	0.67005
Solyc01g098770	28.137	-0.133965	0.661703	-0.202455	0.839561	0.935676
Solyc03g114110	793.554	-0.133989	0.150967	-0.887539	0.374789	0.640176
Solyc05g008780	5852.2	-0.134113	0.112426	-1.1929	0.232907	0.487688
Solyc07g038120	34.7809	-0.134182	0.573259	-0.234069	0.814931	0.926048
Solyc01g008930	457.071	-0.134205	0.227017	-0.591169	0.554407	0.778039
Solyc12g094540	699.304	-0.134384	0.164567	-0.816589	0.414163	0.674909
Solyc06g074900	80.4317	-0.134421	0.394313	-0.340899	0.73318	0.885506
Solyc05g008260	5206.28	-0.134424	0.110415	-1.21744	0.223437	0.475656
Solyc07g008100	218.879	-0.134425	0.249149	-0.539536	0.589517	0.80113
Solyc01g103400	1254.67	-0.134544	0.139744	-0.962788	0.335654	0.601082
Solyc10g054320	1063.8	-0.1347	0.154211	-0.87348	0.382402	0.646331
Solyc07g006590	939.767	-0.134714	0.1745	-0.771997	0.440116	0.69734
Solyc03g006420	1938.6	-0.134758	0.125968	-1.06978	0.284718	0.548042
Solyc07g045330	1348.32	-0.134862	0.13311	-1.01316	0.310985	0.576477
Solyc08g076180	1314.86	-0.134897	0.139112	-0.969696	0.332198	0.597742
Solyc10g081920	8142.4	-0.134919	0.114511	-1.17822	0.238709	0.494209
Solyc04g008610	2921.85	-0.13513	0.117659	-1.14849	0.250768	0.508895
Solyc11g070060	40.6859	-0.135136	0.519477	-0.260138	0.794757	0.916136
Solyc06g071630	272.102	-0.135143	0.218557	-0.618342	0.53635	0.76692
Solyc09g082130	901.271	-0.135179	0.153378	-0.881346	0.37813	0.642671
Solyc02g062620	3862.99	-0.135221	0.112288	-1.20423	0.228499	0.481887
Solyc06g069120	6813.75	-0.135256	0.121737	-1.11105	0.266546	0.527303
Solyc06g072330	602.112	-0.135303	0.182197	-0.74262	0.457712	0.709831
Solyc01g081290	899.439	-0.135305	0.151016	-0.895963	0.370273	0.636405
Solyc01g006040	1312.66	-0.135399	0.139048	-0.973756	0.330178	0.595726
Solyc10g006200	36.2137	-0.135439	0.569923	-0.237644	0.812157	0.924648
Solyc08g076350	776.793	-0.135449	0.167172	-0.810234	0.417806	0.679107
Solyc05g018320	2211.92	-0.135481	0.125741	-1.07746	0.281273	0.544412
Solyc05g013400	772.372	-0.135492	0.176987	-0.765548	0.443945	0.700063
Solyc09g014410	2267.32	-0.135506	0.125167	-1.0826	0.278988	0.541991
Solyc01g080300	303.945	-0.135604	0.209986	-0.645777	0.518424	0.754039
Solyc06g048900	132.686	-0.135745	0.359829	-0.377248	0.70599	0.870861
Solyc02g090630	5674.44	-0.135778	0.142855	-0.950462	0.341877	0.607354
Solyc03g078210	28.1015	-0.135791	0.616723	-0.220181	0.82573	0.929294
Solyc03g083500	181.026	-0.135795	0.337596	-0.40224	0.687507	0.859532
Solyc02g077440	498.884	-0.13583	0.195698	-0.694078	0.487633	0.731864
Solyc01g095210	3150.51	-0.135924	0.11559	-1.17591	0.23963	0.495213
Solyc01g096570	5102.01	-0.135943	0.110588	-1.22927	0.218971	0.469845
Solyc10g047630	3063.53	-0.135954	0.124717	-1.0901	0.27567	0.538274
Solyc02g092310	669.799	-0.136037	0.175191	-0.776506	0.43745	0.695404
Solyc01g103230	2074.05	-0.136063	0.124218	-1.09536	0.273359	0.535666
Solyc01g097120	4707.93	-0.136072	0.118964	-1.14381	0.252703	0.511322
Solyc07g053990	3210.72	-0.136074	0.120855	-1.12592	0.260198	0.520063
Solyc07g007350	52.2274	-0.136095	0.464042	-0.293282	0.769306	0.903713
Solyc01g107940	497.697	-0.136204	0.174755	-0.779397	0.435746	0.694587
Solyc06g063410	1554.78	-0.13621	0.132834	-1.02542	0.305165	0.571211
Solyc01g088140	800.406	-0.136391	0.156424	-0.871929	0.383247	0.647278
Solyc08g065480	2754.29	-0.136451	0.122123	-1.11732	0.263856	0.524073
Solyc01g108170	1895.94	-0.136495	0.124303	-1.09808	0.27217	0.534219
Solyc03g045050	8464.55	-0.136611	0.106849	-1.27854	0.201058	0.444895
Solyc09g072710	367.297	-0.136613	0.220408	-0.61982	0.535376	0.765939
Solyc12g043100	340.904	-0.136689	0.210895	-0.648138	0.516896	0.753079
Solyc11g005730	57.2843	-0.136694	0.43581	-0.313654	0.753784	0.895921
Solyc08g076740	459.478	-0.136754	0.180036	-0.759589	0.4475	0.703061
Solyc01g109140	682.499	-0.136823	0.238449	-0.573805	0.5661	0.786245
Solyc06g061000	4575.3	-0.136836	0.113407	-1.20659	0.227589	0.480865
Solyc03g007070	874.772	-0.136859	0.150128	-0.911615	0.361972	0.628593
Solyc04g024500	1244.05	-0.136923	0.135359	-1.01155	0.311753	0.577158
Solyc11g072690	1246.88	-0.136987	0.142077	-0.964172	0.33496	0.600262
Solyc08g061500	1597.7	-0.136989	0.149801	-0.914472	0.360469	0.62743
Solyc01g101160	1715.28	-0.137027	0.135722	-1.00961	0.31268	0.577875
Solyc05g052750	653.191	-0.137046	0.162952	-0.841021	0.400336	0.66253
Solyc07g063450	239.697	-0.137092	0.238646	-0.574455	0.56566	0.78579
Solyc09g015820	1841.81	-0.137093	0.124698	-1.0994	0.271595	0.533498
Solyc04g014560	3434.13	-0.13712	0.123812	-1.10749	0.268084	0.529056
Solyc12g100000	1819.11	-0.137165	0.136144	-1.0075	0.313694	0.578959
Solyc03g121240	36.7629	-0.137193	0.537498	-0.255244	0.798535	0.918339
Solyc09g008335	3292.36	-0.137207	0.125762	-1.09101	0.27527	0.537812
Solyc06g054410	1495.74	-0.137225	0.135581	-1.01213	0.311476	0.576751
Solyc12g009220	16.4414	-0.137269	0.805955	-0.170318	0.86476	0.946758
Solyc05g053790	13.7132	-0.137322	0.880117	-0.156027	0.876011	0.952145
Solyc04g076870	1484.95	-0.137359	0.171108	-0.802761	0.422113	0.682409
Solyc12g049330	723.093	-0.137363	0.156618	-0.877055	0.380457	0.644492
Solyc01g005980	427.558	-0.137386	0.18451	-0.7446	0.456513	0.709356
Solyc12g009060	4333.16	-0.137533	0.130284	-1.05564	0.291131	0.555749
Solyc01g098040	2001.18	-0.137542	0.125636	-1.09477	0.273619	0.535919
Solyc05g051690	991.95	-0.137543	0.155611	-0.883892	0.376755	0.641484
Solyc01g006950	710.944	-0.137575	0.181975	-0.756015	0.44964	0.704616
Solyc09g064630	3593.94	-0.13764	0.117161	-1.17479	0.240079	0.49566
Solyc01g087860	288.654	-0.13769	0.216696	-0.635406	0.525164	0.75881
Solyc03g116150	1628.64	-0.137698	0.143117	-0.962132	0.335983	0.601353
Solyc10g011750	181.885	-0.137739	0.258452	-0.53294	0.594075	0.803691
Solyc09g098180	1907.96	-0.137775	0.16799	-0.820138	0.412137	0.672633
Solyc01g060280	1237.05	-0.137949	0.137698	-1.00182	0.316428	0.582101
Solyc02g081180	423.153	-0.138015	0.214938	-0.642114	0.520799	0.755676
Solyc05g052510	18815.1	-0.138027	0.108109	-1.27674	0.201694	0.445622
Solyc02g087580	202.953	-0.138084	0.252788	-0.546243	0.584899	0.798428
Solyc06g074750	16.6339	-0.138163	0.809733	-0.170628	0.864516	0.946758
Solyc04g077930	1307.29	-0.138198	0.134242	-1.02947	0.303257	0.569024
Solyc06g008320	3027.4	-0.138211	0.116856	-1.18274	0.236912	0.492379
Solyc02g070410	151.923	-0.138248	0.284855	-0.485327	0.627444	0.825497
Solyc11g072720	560.337	-0.138281	0.170077	-0.81305	0.41619	0.677202
Solyc02g077770	93.1724	-0.138283	0.369707	-0.374034	0.708379	0.872018
Solyc06g068610	269.74	-0.138405	0.220704	-0.627104	0.530591	0.763236
Solyc01g008550	10664.6	-0.138412	0.111714	-1.23898	0.215353	0.464384
Solyc11g013200	352.581	-0.138442	0.199174	-0.69508	0.487005	0.731391
Solyc03g007420	703.773	-0.138448	0.162814	-0.850343	0.395134	0.657942
Solyc06g017970	4121.02	-0.138462	0.115689	-1.19685	0.231366	0.486165
Solyc04g008070	58.3459	-0.138492	0.463858	-0.298566	0.765271	0.901703
Solyc02g071970	45.5286	-0.138553	0.499968	-0.277123	0.781685	0.909341
Solyc03g065340	4814.04	-0.138617	0.112369	-1.2336	0.217354	0.46726
Solyc07g056270	1972.37	-0.138647	0.130785	-1.06012	0.289092	0.553156
Solyc12g096460	1873.44	-0.138678	0.130397	-1.06351	0.287551	0.55147
Solyc07g061950	3191.5	-0.138722	0.125931	-1.10157	0.270647	0.532257
Solyc02g069240	643.212	-0.13873	0.165691	-0.837283	0.402433	0.664226
Solyc09g008730	484.188	-0.138791	0.176704	-0.785444	0.432193	0.691475
Solyc01g006190	2502.3	-0.138845	0.125947	-1.10241	0.270283	0.53185
Solyc06g072050	2180.02	-0.138865	0.121884	-1.13932	0.254569	0.513718
Solyc02g078390	796.14	-0.138956	0.188269	-0.738071	0.460471	0.712253
Solyc03g120070	325.933	-0.138984	0.203234	-0.683859	0.494064	0.736871
Solyc09g010600	12.9816	-0.139008	0.915087	-0.151907	0.879261	0.953337
Solyc08g005950	195.015	-0.13909	0.285161	-0.48776	0.62572	0.824501
Solyc11g013170	3850.03	-0.13916	0.114691	-1.21334	0.225	0.477581
Solyc06g053310	3749.08	-0.139167	0.117329	-1.18613	0.235573	0.490892
Solyc07g053140	371.723	-0.13919	0.196309	-0.709033	0.478304	0.72515
Solyc01g108920	2312.02	-0.139289	0.126272	-1.10309	0.269989	0.531563
Solyc06g053860	630.818	-0.139323	0.162914	-0.855198	0.392442	0.655446
Solyc01g079230	4274.5	-0.139346	0.112556	-1.23801	0.215712	0.464847
Solyc01g094180	16.4341	-0.139393	0.791936	-0.176016	0.860281	0.945109
Solyc06g061030	1266.6	-0.139394	0.16636	-0.83791	0.402081	0.663957
Solyc02g038817	2254.74	-0.1394	0.123301	-1.13057	0.258237	0.517977
Solyc07g066120	1293	-0.139474	0.140345	-0.993797	0.320322	0.585973
Solyc12g096710	337.353	-0.139548	0.212527	-0.656614	0.511429	0.749631
Solyc01g095280	1670.83	-0.139603	0.145952	-0.9565	0.33882	0.604618
Solyc09g010960	164.956	-0.13962	0.269373	-0.518313	0.60424	0.810615
Solyc02g092940	4903.26	-0.139667	0.112074	-1.2462	0.21269	0.460686
Solyc01g104280	668.214	-0.13969	0.177903	-0.785206	0.432333	0.691535
Solyc08g067480	2811.9	-0.139693	0.13287	-1.05135	0.293099	0.557565
Solyc07g054480	306.1	-0.139769	0.245824	-0.568573	0.569646	0.788153
Solyc01g102480	2825.96	-0.139801	0.117449	-1.19031	0.233925	0.489063
Solyc02g037530	1276.82	-0.139802	0.137438	-1.0172	0.309058	0.575205
Solyc01g103875	614.824	-0.139856	0.166228	-0.84135	0.400152	0.66253
Solyc12g038520	132.609	-0.139864	0.306614	-0.456155	0.648278	0.838789
Solyc02g067060	1202.1	-0.139897	0.14654	-0.95467	0.339745	0.605527
Solyc04g014870	2376.27	-0.139912	0.119402	-1.17177	0.241288	0.49729
Solyc02g089090	1879.29	-0.139917	0.158073	-0.88514	0.376081	0.641103
Solyc10g009340	485.038	-0.139961	0.186875	-0.748956	0.453884	0.707291
Solyc10g077100	138.666	-0.140001	0.298969	-0.46828	0.639584	0.833098
Solyc10g081510	84541.8	-0.140005	0.13259	-1.05592	0.291004	0.555558
Solyc06g059960	2212.21	-0.140013	0.131443	-1.0652	0.286785	0.550661
Solyc11g066320	3175.15	-0.140029	0.130113	-1.07621	0.281835	0.544606
Solyc12g008970	1480.01	-0.140102	0.130093	-1.07693	0.281509	0.544573
Solyc07g063930	228.206	-0.140107	0.251815	-0.556389	0.577945	0.793706
Solyc05g050710	504.882	-0.140153	0.233424	-0.600421	0.548225	0.774411
Solyc01g110100	94.9048	-0.140243	0.343584	-0.408177	0.683144	0.856925
Solyc12g099390	1117.19	-0.140329	0.151988	-0.923287	0.355858	0.622337
Solyc11g011770	70.2775	-0.140333	0.394523	-0.355702	0.722064	0.879036
Solyc01g108510	430.669	-0.140352	0.195898	-0.716455	0.47371	0.721538
Solyc10g086480	899.727	-0.140429	0.148471	-0.945839	0.344231	0.610087
Solyc02g083360	229.155	-0.140486	0.235641	-0.596185	0.551051	0.776118
Solyc01g107210	267.713	-0.140543	0.223382	-0.629157	0.529246	0.762161
Solyc02g062430	835.55	-0.140559	0.153059	-0.918333	0.358445	0.625246
Solyc11g044280	703.627	-0.140653	0.162254	-0.866867	0.386015	0.649739
Solyc07g052530	5479.58	-0.140656	0.178226	-0.7892	0.429995	0.689577
Solyc03g071627	274.953	-0.140858	0.220394	-0.639119	0.522745	0.757201
Solyc03g122350	1503.86	-0.140886	0.199963	-0.704562	0.481083	0.72753
Solyc06g048910	359.704	-0.141003	0.272941	-0.516608	0.60543	0.8113
Solyc01g060070	128.392	-0.141099	0.348361	-0.405036	0.685451	0.858295
Solyc06g007660	757.517	-0.1411	0.156974	-0.898873	0.36872	0.634668
Solyc12g056400	206.784	-0.141138	0.245661	-0.574521	0.565615	0.785787
Solyc05g056340	4739.88	-0.14117	0.110697	-1.27529	0.202208	0.446174
Solyc04g072033	555.695	-0.141175	0.215212	-0.655979	0.511837	0.749924
Solyc11g065120	1635.01	-0.141293	0.132006	-1.07035	0.28446	0.547771
Solyc10g076700	104.28	-0.141317	0.357268	-0.395547	0.692439	0.862336
Solyc10g006010	3256.5	-0.141396	0.130663	-1.08214	0.279191	0.542184
Solyc12g098440	1389.66	-0.141408	0.137831	-1.02596	0.304912	0.571054
Solyc09g059510	1054.89	-0.14147	0.14445	-0.979365	0.3274	0.592772
Solyc03g005830	2384.78	-0.141483	0.160193	-0.883203	0.377127	0.641579
Solyc12g056230	4619.49	-0.14159	0.115303	-1.22798	0.219456	0.470436
Solyc08g066070	2856.28	-0.14159	0.124485	-1.13741	0.255366	0.514557
Solyc08g076030	5693.95	-0.141659	0.117836	-1.20217	0.229296	0.483215
Solyc05g018310	194.034	-0.141691	0.278619	-0.508549	0.611068	0.814825
Solyc10g085710	2443.62	-0.141788	0.118858	-1.19292	0.232902	0.487688
Solyc03g070380	1162.5	-0.141892	0.155971	-0.909733	0.362964	0.629362
Solyc05g015210	1169.28	-0.14195	0.136982	-1.03627	0.300077	0.565753
Solyc11g010230	17278.1	-0.141986	0.117439	-1.20901	0.226657	0.479945
Solyc01g110190	414.706	-0.142005	0.206343	-0.688201	0.491327	0.734513
Solyc04g081340	1306.5	-0.142008	0.134199	-1.0582	0.289966	0.554163
Solyc06g071800	1716.41	-0.14212	0.127329	-1.11617	0.264351	0.524846
Solyc06g084410	1609.87	-0.142148	0.133758	-1.06273	0.287906	0.551673
Solyc05g009670	1324.36	-0.142194	0.149371	-0.951951	0.341122	0.606383
Solyc11g045510	367.752	-0.142195	0.197004	-0.721791	0.470423	0.719283
Solyc03g112510	266.132	-0.142199	0.235577	-0.603619	0.546097	0.773323
Solyc11g006650	707.463	-0.142223	0.161694	-0.879581	0.379086	0.643547
Solyc01g058450	1797.76	-0.142234	0.130696	-1.08828	0.276471	0.539113
Solyc03g093460	971.941	-0.142244	0.15968	-0.890806	0.373033	0.638735
Solyc01g103410	12316.3	-0.142245	0.116677	-1.21914	0.222793	0.474732
Solyc09g083290	11209	-0.142261	0.114926	-1.23785	0.215774	0.464847
Solyc01g094420	3530.3	-0.142318	0.113836	-1.2502	0.211226	0.458355
Solyc07g041510	1072.99	-0.142326	0.144306	-0.986279	0.323996	0.590143
Solyc04g051200	3042.05	-0.142363	0.122111	-1.16586	0.243673	0.500125
Solyc02g089050	1394.53	-0.142525	0.140963	-1.01108	0.311977	0.577364
Solyc07g045450	844.008	-0.142637	0.152058	-0.938046	0.348221	0.614229
Solyc01g010215	360.747	-0.142693	0.216858	-0.658002	0.510537	0.748917
Solyc04g072020	5953.93	-0.142757	0.137942	-1.0349	0.300714	0.566482
Solyc08g006980	5612.53	-0.14288	0.110065	-1.29814	0.194241	0.435213
Solyc05g055760	2795.82	-0.142906	0.131616	-1.08578	0.277575	0.540176
Solyc09g010110	820.407	-0.142943	0.181434	-0.787854	0.430782	0.690196
Solyc01g097890	1281.87	-0.143017	0.147311	-0.970847	0.331624	0.59711
Solyc06g069670	288.94	-0.14304	0.263902	-0.542017	0.587807	0.800423
Solyc03g007810	6070.04	-0.143064	0.115164	-1.24227	0.214138	0.462304
Solyc08g080110	1973.58	-0.143177	0.124424	-1.15072	0.249849	0.507875
Solyc04g077870	8027.82	-0.143178	0.106822	-1.34034	0.180135	0.413837
Solyc11g017050	666.27	-0.143205	0.160341	-0.893128	0.371789	0.637942
Solyc08g080830	5777.66	-0.143214	0.111642	-1.2828	0.199564	0.442603
Solyc08g061260	1158.95	-0.143223	0.142037	-1.00835	0.313285	0.578572
Solyc02g021260	507.316	-0.143281	0.277021	-0.517223	0.605001	0.811047
Solyc12g005430	1263.14	-0.143282	0.151794	-0.943927	0.345207	0.61114
Solyc04g071510	429.91	-0.143312	0.185542	-0.772394	0.439881	0.69713
Solyc08g065350	636.506	-0.14335	0.162092	-0.884378	0.376492	0.64136
Solyc09g015180	688.619	-0.143409	0.157983	-0.907751	0.36401	0.630414
Solyc09g055870	1670.51	-0.143466	0.126591	-1.1333	0.257088	0.516614
Solyc07g065950	9380.97	-0.143484	0.104704	-1.37038	0.170568	0.399631
Solyc11g011040	607.923	-0.143485	0.165998	-0.864382	0.387378	0.650681
Solyc08g067770	2875.99	-0.143518	0.12297	-1.1671	0.243169	0.499698
Solyc06g071270	801.692	-0.143557	0.159369	-0.900785	0.367702	0.633788
Solyc11g019930	2633.48	-0.143583	0.119036	-1.20621	0.227737	0.481028
Solyc03g006070	3734.82	-0.14359	0.114256	-1.25675	0.208845	0.454768
Solyc10g076940	979.922	-0.143644	0.17298	-0.83041	0.406307	0.667408
Solyc02g071440	323.818	-0.143797	0.220254	-0.652869	0.513841	0.751181
Solyc03g078350	320.356	-0.143915	0.206505	-0.696906	0.485861	0.730879
Solyc02g089850	102.88	-0.143938	0.349606	-0.411713	0.68055	0.855944
Solyc01g006500	442.004	-0.143987	0.192934	-0.746305	0.455483	0.708629
Solyc08g082620	4235.52	-0.144025	0.121743	-1.18302	0.2368	0.492379
Solyc01g091350	931.522	-0.144095	0.145137	-0.992817	0.320799	0.58616
Solyc07g005990	2158.4	-0.144173	0.124787	-1.15535	0.247945	0.505574
Solyc02g069040	87.1537	-0.144215	0.363989	-0.396208	0.691952	0.861959
Solyc11g027810	270.126	-0.144227	0.222796	-0.647349	0.517406	0.753231
Solyc06g051310	11366.5	-0.144255	0.110119	-1.30998	0.190201	0.429242
Solyc07g062400	2076.08	-0.144256	0.147536	-0.977771	0.328187	0.593625
Solyc03g063030	428.432	-0.144329	0.28189	-0.512006	0.608646	0.813654
Solyc10g086630	247.24	-0.144342	0.244994	-0.589164	0.555752	0.778648
Solyc12g006990	4935.58	-0.144342	0.110285	-1.30881	0.190598	0.429818
Solyc06g008600	843.798	-0.144349	0.164314	-0.878496	0.379674	0.643703
Solyc02g088070	258.845	-0.144359	0.2237	-0.645324	0.518717	0.754326
Solyc08g062860	861.683	-0.144479	0.149051	-0.969326	0.332383	0.597965
Solyc03g114310	1199.11	-0.144523	0.140008	-1.03224	0.301959	0.567709
Solyc09g009170	1735.62	-0.144572	0.129731	-1.1144	0.265109	0.525534
Solyc11g007900	1563.56	-0.144574	0.130027	-1.11188	0.266191	0.526806
Solyc05g018500	2709.28	-0.144619	0.121725	-1.18807	0.234804	0.490008
Solyc09g007320	1145.77	-0.144623	0.193267	-0.748309	0.454274	0.707498
Solyc01g101020	6302.35	-0.144648	0.109671	-1.31892	0.187195	0.425334
Solyc10g083980	18.1	-0.144653	0.770779	-0.187671	0.851134	0.940755
Solyc01g090260	880.78	-0.144769	0.147397	-0.982169	0.326016	0.591648
Solyc01g005020	4713.61	-0.144771	0.111452	-1.29895	0.19396	0.434942
Solyc01g100180	655.495	-0.144793	0.160555	-0.901826	0.367149	0.633519
Solyc05g007880	168.927	-0.144795	0.270786	-0.534722	0.592842	0.803176
Solyc04g082950	732.192	-0.144811	0.178924	-0.809342	0.418318	0.679174
Solyc09g007410	2839.55	-0.144893	0.136654	-1.06029	0.289012	0.553106
Solyc11g068640	5710.75	-0.145016	0.109153	-1.32856	0.183995	0.420137
Solyc06g083980	1997.64	-0.145082	0.126776	-1.1444	0.252459	0.51093
Solyc01g112350	5209.39	-0.14509	0.115056	-1.26104	0.207296	0.452821
Solyc01g089880	38.2885	-0.145091	0.525831	-0.275926	0.782605	0.909341
Solyc04g082160	5601.05	-0.145121	0.122154	-1.18802	0.234825	0.490008
Solyc08g082590	423.644	-0.145136	0.201373	-0.720735	0.471073	0.719504
Solyc05g008070	274.354	-0.1452	0.223907	-0.648484	0.516672	0.752915
Solyc10g044450	1423.51	-0.145244	0.130864	-1.10988	0.267049	0.528091
Solyc02g078800	2355.62	-0.145449	0.124441	-1.16882	0.242476	0.498733
Solyc05g026080	485.128	-0.14545	0.212857	-0.683326	0.494401	0.736941
Solyc06g068280	1262.09	-0.145476	0.148211	-0.981544	0.326325	0.591874
Solyc09g064420	839.293	-0.145497	0.149519	-0.973102	0.330503	0.59602
Solyc03g112660	7749.59	-0.1455	0.110436	-1.3175	0.187669	0.425689
Solyc06g072790	1267.26	-0.145643	0.134304	-1.08443	0.278176	0.541035
Solyc02g038804	705.089	-0.145692	0.156353	-0.931818	0.351431	0.617466
Solyc09g061790	12.347	-0.145705	0.936495	-0.155585	0.87636	0.952215
Solyc06g059750	2594.44	-0.145705	0.128428	-1.13452	0.256576	0.516278
Solyc02g014030	159.405	-0.145722	0.296681	-0.491174	0.623304	0.822959
Solyc08g067920	2850.46	-0.145767	0.1229	-1.18606	0.2356	0.490898
Solyc07g054490	3421.46	-0.145868	0.130648	-1.1165	0.26421	0.524623
Solyc10g006480	46006.7	-0.145878	0.117849	-1.23785	0.215773	0.464847
Solyc04g082090	825.582	-0.145958	0.151815	-0.961421	0.33634	0.601771
Solyc08g074510	103.944	-0.145993	0.332958	-0.438473	0.661044	0.845988
Solyc12g089130	1147.42	-0.145997	0.164771	-0.886063	0.375583	0.640833
Solyc03g117770	12802.1	-0.146018	0.112833	-1.29411	0.195629	0.4376
Solyc10g038130	1431.3	-0.146077	0.166775	-0.875895	0.381087	0.645022
Solyc05g021390	301.62	-0.146089	0.290151	-0.503491	0.614619	0.817306
Solyc02g090160	2657.89	-0.146102	0.135855	-1.07543	0.282184	0.545053
Solyc10g007130	1240.41	-0.14616	0.135784	-1.07642	0.281741	0.544606
Solyc04g072800	1524.58	-0.146166	0.152923	-0.955816	0.339165	0.604915
Solyc01g111660	9243.02	-0.146171	0.12904	-1.13276	0.257315	0.516844
Solyc02g068900	10499.4	-0.146215	0.121441	-1.204	0.228589	0.482026
Solyc11g010510	285.807	-0.146257	0.21726	-0.673186	0.500829	0.741424
Solyc04g005490	1862.92	-0.146286	0.132589	-1.10331	0.269893	0.531516
Solyc01g067380	1223.56	-0.146401	0.140607	-1.04121	0.297777	0.563352
Solyc06g069150	224.83	-0.146406	0.272641	-0.536992	0.591273	0.801949
Solyc08g062370	23.9978	-0.146418	0.656108	-0.223161	0.82341	0.928456
Solyc12g099260	8972.36	-0.146421	0.124883	-1.17246	0.241011	0.496972
Solyc01g094950	12923.3	-0.146476	0.110138	-1.32993	0.183542	0.419338
Solyc11g022380	1889.98	-0.146485	0.126369	-1.15918	0.246382	0.50365
Solyc11g008430	1295.71	-0.146649	0.137718	-1.06485	0.286945	0.550834
Solyc03g111320	5123.45	-0.146661	0.117174	-1.25166	0.210696	0.457444
Solyc08g082490	13.2833	-0.14674	0.932854	-0.157302	0.875006	0.951634
Solyc01g104130	1171.85	-0.146827	0.143417	-1.02378	0.30594	0.571976
Solyc10g077020	4334.84	-0.146838	0.119242	-1.23143	0.21816	0.468399
Solyc06g082920	3855.35	-0.146841	0.124347	-1.1809	0.237644	0.493234
Solyc09g005290	156.818	-0.146843	0.283851	-0.517325	0.604929	0.811005
Solyc10g084690	635.952	-0.146907	0.165717	-0.88649	0.375354	0.640495
Solyc11g018610	1847.97	-0.146938	0.147647	-0.995195	0.319642	0.585203
Solyc05g013070	6570.6	-0.146946	0.113366	-1.29621	0.194903	0.436505
Solyc02g043810	413.293	-0.147058	0.22709	-0.647574	0.51726	0.753231
Solyc08g081940	1602.3	-0.147187	0.136067	-1.08173	0.279374	0.542274
Solyc03g051970	1259.82	-0.14722	0.134372	-1.09562	0.273247	0.535551
Solyc11g068550	272.502	-0.147316	0.232615	-0.633303	0.526536	0.759781
Solyc08g067430	528.311	-0.147323	0.171474	-0.859157	0.390254	0.653252
Solyc04g081960	493.709	-0.147342	0.203062	-0.7256	0.468084	0.717529
Solyc08g083040	3279.57	-0.147366	0.119044	-1.23791	0.21575	0.464847
Solyc03g059080	791.681	-0.147415	0.215533	-0.683958	0.494002	0.736871
Solyc12g036320	18.2447	-0.147451	0.75608	-0.19502	0.845377	0.938152
Solyc11g006560	428.374	-0.147462	0.191736	-0.769086	0.441842	0.698539
Solyc12g014460	1460.48	-0.147506	0.134775	-1.09446	0.273752	0.536127
Solyc08g080940	23384.9	-0.14756	0.117754	-1.25313	0.210159	0.456773
Solyc01g009070	650.709	-0.147642	0.166401	-0.887263	0.374937	0.640257
Solyc06g042950	1243.57	-0.147646	0.137453	-1.07416	0.282753	0.545652
Solyc10g077070	5699.73	-0.147694	0.119646	-1.23442	0.217045	0.466942
Solyc10g050870	309.133	-0.147741	0.209584	-0.704926	0.480856	0.727391
Solyc11g069090	61360.1	-0.147747	0.105418	-1.40153	0.161056	0.385075
Solyc06g069360	604.957	-0.147772	0.168032	-0.879428	0.379169	0.643547
Solyc06g068740	516.608	-0.147802	0.176325	-0.838236	0.401898	0.663832
Solyc02g077260	3007.81	-0.147811	0.147151	-1.00449	0.315144	0.580421
Solyc06g069180	4104.5	-0.147824	0.11314	-1.30656	0.191362	0.430999
Solyc06g069690	1053.51	-0.147915	0.143403	-1.03146	0.302324	0.568092
Solyc10g084210	3290.76	-0.147924	0.115793	-1.27749	0.201429	0.445278
Solyc08g081320	9840.49	-0.147934	0.108698	-1.36097	0.173524	0.403808
Solyc07g042590	1604.55	-0.148005	0.149904	-0.98733	0.323481	0.589575
Solyc10g047270	1988.69	-0.148172	0.126497	-1.17135	0.241458	0.49754
Solyc04g016050	214.324	-0.148215	0.258971	-0.572322	0.567104	0.786867
Solyc06g074960	1357.23	-0.148219	0.134529	-1.10177	0.270564	0.532244
Solyc01g006880	1587.47	-0.148284	0.130496	-1.13631	0.255828	0.515284
Solyc08g007250	144.532	-0.148405	0.314686	-0.471596	0.637215	0.831511
Solyc08g066540	610.509	-0.148413	0.164244	-0.903613	0.366201	0.632903
Solyc02g071450	821.249	-0.148442	0.154234	-0.96245	0.335824	0.601248
Solyc07g062920	1666.28	-0.148469	0.130159	-1.14068	0.254004	0.513188
Solyc04g071350	7179.89	-0.148481	0.108785	-1.3649	0.172283	0.402027
Solyc07g005330	3824.14	-0.148482	0.113681	-1.30613	0.191509	0.431282
Solyc02g068100	5864.31	-0.148487	0.108486	-1.36873	0.171085	0.400427
Solyc07g005570	1245.45	-0.148489	0.187633	-0.791379	0.428723	0.688363
Solyc01g111650	4926.67	-0.148518	0.117043	-1.26892	0.204469	0.449115
Solyc03g115060	135.377	-0.148534	0.296441	-0.501059	0.616329	0.818596
Solyc04g017710	3767.26	-0.148606	0.113408	-1.31037	0.190072	0.42914
Solyc11g066910	454.38	-0.148637	0.197834	-0.751324	0.452458	0.706274
Solyc10g076580	367.906	-0.148639	0.212169	-0.700567	0.483573	0.729111
Solyc04g009230	477.184	-0.148662	0.184212	-0.807012	0.419659	0.680426
Solyc04g074700	909.62	-0.148859	0.172187	-0.864519	0.387303	0.650681
Solyc10g044910	1543.91	-0.148912	0.128838	-1.15581	0.24776	0.505298
Solyc07g008170	927.267	-0.148922	0.151366	-0.983855	0.325187	0.590723
Solyc08g081570	707.567	-0.148934	0.174085	-0.855526	0.39226	0.655359
Solyc11g012270	1560.75	-0.148987	0.154272	-0.965743	0.334173	0.599551
Solyc06g068980	1665.21	-0.14902	0.129818	-1.14792	0.251002	0.509114
Solyc07g062310	1288.43	-0.149056	0.14758	-1.01	0.312496	0.577788
Solyc08g008370	4684.09	-0.149058	0.12169	-1.22489	0.220615	0.472221
Solyc09g007240	203.404	-0.14906	0.260829	-0.571484	0.567671	0.786975
Solyc04g081920	318.079	-0.149073	0.208435	-0.715202	0.474484	0.722053
Solyc01g067100	7090.47	-0.149076	0.115835	-1.28696	0.198108	0.440768
Solyc09g059630	68.5595	-0.149155	0.406287	-0.367118	0.713531	0.87473
Solyc02g088260	11132	-0.149346	0.11634	-1.2837	0.199246	0.442185
Solyc03g083360	2052.97	-0.149347	0.132696	-1.12548	0.260387	0.52021
Solyc06g069440	5034.38	-0.149433	0.113391	-1.31786	0.187552	0.425678
Solyc09g010950	3829.97	-0.149447	0.113431	-1.31752	0.187666	0.425689
Solyc02g077420	748.961	-0.149475	0.184797	-0.80886	0.418596	0.679461
Solyc06g060610	1455.56	-0.149504	0.142947	-1.04587	0.29562	0.560359
Solyc01g095580	2031.96	-0.149733	0.153582	-0.974937	0.329591	0.595104
Solyc09g014500	311.03	-0.149753	0.216252	-0.692494	0.488627	0.732598
Solyc09g010350	1241.55	-0.14978	0.157143	-0.953144	0.340517	0.605944
Solyc08g005860	411.821	-0.149864	0.199207	-0.752302	0.451869	0.705831
Solyc06g075150	152.165	-0.149874	0.277311	-0.540455	0.588883	0.801013
Solyc02g036430	215.311	-0.149878	0.243992	-0.614276	0.539033	0.768181
Solyc05g011930	1164.03	-0.14988	0.150052	-0.99885	0.317867	0.583058
Solyc11g013500	69.6407	-0.149907	0.396148	-0.378411	0.705126	0.870203
Solyc08g075640	492.859	-0.149908	0.180819	-0.829047	0.407078	0.668134
Solyc11g065840	37.2949	-0.149909	0.555231	-0.269994	0.787165	0.911443
Solyc02g091440	274.774	-0.149956	0.220473	-0.680155	0.496406	0.738416
Solyc01g099140	616.678	-0.149989	0.165313	-0.9073	0.364248	0.63064
Solyc08g083060	2245.44	-0.149994	0.139807	-1.07286	0.283335	0.546049
Solyc07g042800	242.116	-0.150057	0.235268	-0.637812	0.523596	0.757615
Solyc07g066330	2081.27	-0.150089	0.165685	-0.905872	0.365004	0.631374
Solyc02g088290	2070.76	-0.150146	0.127137	-1.18098	0.237612	0.493217
Solyc10g078400	870.541	-0.150234	0.152287	-0.98652	0.323878	0.590087
Solyc05g008340	1034.09	-0.150262	0.143642	-1.04609	0.295519	0.560321
Solyc04g008280	2994.61	-0.150398	0.120434	-1.24879	0.21174	0.459227
Solyc04g076120	215.051	-0.150411	0.243481	-0.617752	0.536739	0.766969
Solyc10g086430	428.911	-0.150432	0.252643	-0.595432	0.551555	0.776243
Solyc02g070210	3954.78	-0.150455	0.117957	-1.2755	0.202132	0.446104
Solyc07g017860	4723.56	-0.150469	0.125994	-1.19426	0.232378	0.487032
Solyc03g113390	7846.33	-0.150471	0.135111	-1.11368	0.265417	0.525902
Solyc02g091910	23.8313	-0.150508	0.65819	-0.22867	0.819125	0.926762
Solyc08g077410	12.7319	-0.150585	0.889336	-0.169323	0.865542	0.947098
Solyc04g082790	3613.54	-0.150588	0.116371	-1.29404	0.195652	0.4376
Solyc10g080700	5522.16	-0.150614	0.110098	-1.368	0.171313	0.400776
Solyc05g055630	537.312	-0.150704	0.170106	-0.885938	0.375651	0.640863
Solyc07g066630	2098.64	-0.150744	0.128443	-1.17363	0.240544	0.496462
Solyc04g050310	164.192	-0.150841	0.270379	-0.557888	0.576921	0.79266
Solyc11g044320	1070.82	-0.150859	0.14248	-1.05881	0.289686	0.553934
Solyc08g079830	2105.26	-0.150878	0.129178	-1.16798	0.242813	0.499219
Solyc04g017690	15389.3	-0.151057	0.112814	-1.33899	0.180574	0.414446
Solyc11g007960	4024.93	-0.151181	0.120428	-1.25536	0.209349	0.455548
Solyc03g031970	1796.57	-0.151184	0.145348	-1.04015	0.29827	0.563865
Solyc08g062630	8054.71	-0.151238	0.106849	-1.41543	0.156941	0.37894
Solyc01g109430	668.077	-0.151254	0.168406	-0.898155	0.369103	0.634981
Solyc03g118420	4760.33	-0.151262	0.109748	-1.37828	0.168118	0.396407
Solyc11g008110	839.49	-0.151318	0.161055	-0.939538	0.347454	0.613544
Solyc08g078250	3413.77	-0.15132	0.118397	-1.27808	0.201223	0.445017
Solyc03g097840	2558.75	-0.151351	0.20134	-0.751717	0.452221	0.706254
Solyc11g044870	1311.42	-0.151358	0.134731	-1.12341	0.261265	0.520811
Solyc02g077450	3342.32	-0.151364	0.121426	-1.24656	0.21256	0.460512
Solyc07g037960	1394.62	-0.151477	0.143195	-1.05784	0.29013	0.554255
Solyc05g006640	2402.01	-0.151618	0.140232	-1.08119	0.279612	0.542581
Solyc03g093650	1194.67	-0.151643	0.166269	-0.912035	0.361751	0.628397
Solyc02g092070	657.407	-0.15171	0.171283	-0.885728	0.375764	0.640926
Solyc10g076890	2184.81	-0.151791	0.121989	-1.2443	0.213391	0.461616
Solyc08g066950	1382.59	-0.151849	0.150623	-1.00814	0.313389	0.57871
Solyc06g050560	497.209	-0.151926	0.188107	-0.807659	0.419287	0.680337
Solyc12g100070	216.078	-0.152013	0.253359	-0.59999	0.548513	0.77453
Solyc01g112080	1508.34	-0.152063	0.131234	-1.15872	0.246572	0.503883
Solyc07g056120	351.816	-0.152097	0.21086	-0.721317	0.470715	0.719386
Solyc10g006410	885.619	-0.1521	0.148529	-1.02405	0.305814	0.571793
Solyc11g008960	3850	-0.152103	0.116097	-1.31013	0.190152	0.429227
Solyc10g008070	1167.68	-0.152136	0.140267	-1.08462	0.278091	0.540921
Solyc09g047840	185.694	-0.152314	0.264806	-0.575191	0.565162	0.785355
Solyc02g079750	7618.62	-0.152414	0.134955	-1.12937	0.258743	0.518379
Solyc12g019710	102.687	-0.152437	0.331292	-0.46013	0.645423	0.83712
Solyc11g013220	189.298	-0.15254	0.305689	-0.499005	0.617776	0.819893
Solyc06g065560	2433	-0.152574	0.135948	-1.1223	0.261734	0.52144
Solyc12g014500	175.997	-0.152575	0.263016	-0.580099	0.561848	0.782974
Solyc06g066590	756.131	-0.152676	0.180964	-0.843684	0.398846	0.661195
Solyc11g065380	472.422	-0.152685	0.178659	-0.854617	0.392763	0.655606
Solyc01g081460	152.831	-0.152729	0.298264	-0.51206	0.608609	0.813654
Solyc01g087430	2251.34	-0.152753	0.122822	-1.2437	0.21361	0.461852
Solyc08g007360	6009.39	-0.152771	0.109031	-1.40116	0.161165	0.385199
Solyc05g055340	680.126	-0.152963	0.166128	-0.920752	0.35718	0.623936
Solyc01g096500	4565.97	-0.152986	0.115346	-1.32632	0.184733	0.421397
Solyc08g066490	3210.29	-0.153026	0.131943	-1.15979	0.246135	0.503336
Solyc05g054540	1041.03	-0.153026	0.142597	-1.07314	0.28321	0.546017
Solyc10g076810	129.789	-0.153093	0.32335	-0.473459	0.635886	0.830765
Solyc04g080450	2214.37	-0.153119	0.123069	-1.24417	0.213438	0.461616
Solyc04g077420	794.971	-0.153131	0.151088	-1.01352	0.310811	0.576414
Solyc09g009790	128.002	-0.153236	0.314655	-0.486996	0.626261	0.824688
Solyc09g005350	1480.32	-0.153247	0.151764	-1.00977	0.312607	0.577845
Solyc02g091720	1502.29	-0.153257	0.130046	-1.17848	0.238604	0.494162
Solyc02g088460	4157	-0.15326	0.117799	-1.30102	0.19325	0.433905
Solyc03g005000	498.048	-0.153292	0.186123	-0.823603	0.410165	0.671087
Solyc05g053240	3334.2	-0.153453	0.120649	-1.27189	0.203411	0.447808
Solyc11g069710	893.877	-0.153462	0.150878	-1.01713	0.309092	0.575205
Solyc09g010820	785.93	-0.153466	0.160978	-0.953335	0.340421	0.605878
Solyc05g051630	523.512	-0.15351	0.183732	-0.835512	0.403429	0.665152
Solyc02g092920	2286.13	-0.153545	0.126629	-1.21256	0.2253	0.478083
Solyc07g066300	767.96	-0.153613	0.165918	-0.925836	0.354531	0.620606
Solyc07g006180	1834.78	-0.153625	0.125262	-1.22643	0.220037	0.471432
Solyc10g080810	1835.51	-0.153656	0.127111	-1.20883	0.226729	0.479976
Solyc12g098580	108.574	-0.153742	0.456562	-0.336739	0.736313	0.886605
Solyc07g062820	198.213	-0.153876	0.284028	-0.541764	0.587981	0.800435
Solyc06g008720	3830.32	-0.153976	0.129072	-1.19295	0.232889	0.487688
Solyc07g026650	930.513	-0.154061	0.244523	-0.630045	0.528665	0.76181
Solyc02g083090	63.3551	-0.154116	0.432319	-0.356487	0.721476	0.878636
Solyc09g005810	3343.79	-0.154208	0.123554	-1.2481	0.211995	0.459631
Solyc02g069080	2472.8	-0.154224	0.127236	-1.21211	0.225471	0.478256
Solyc05g053040	1347.58	-0.154268	0.133326	-1.15708	0.247241	0.504586
Solyc09g008610	7521.29	-0.154303	0.112433	-1.37239	0.169941	0.398713
Solyc01g104790	820.473	-0.154338	0.155748	-0.990947	0.321711	0.587276
Solyc07g053590	191.52	-0.154359	0.262002	-0.58915	0.555761	0.778648
Solyc01g091330	443.621	-0.154379	0.183524	-0.84119	0.400241	0.66253
Solyc07g005340	2807.69	-0.154397	0.120944	-1.27659	0.201746	0.44564
Solyc06g053300	1027.16	-0.154398	0.155118	-0.995357	0.319563	0.585111
Solyc03g097800	6668.4	-0.154455	0.115126	-1.34162	0.179721	0.41336
Solyc05g026470	15.9543	-0.154482	0.879851	-0.175578	0.860626	0.945231
Solyc09g015530	1431.65	-0.154587	0.133443	-1.15845	0.24668	0.503883
Solyc06g071590	585.817	-0.154596	0.175949	-0.878641	0.379596	0.643624
Solyc10g085280	634.744	-0.154639	0.207746	-0.744363	0.456657	0.709356
Solyc04g080020	2240.95	-0.154647	0.135069	-1.14495	0.252232	0.510572
Solyc06g068140	7832.62	-0.154666	0.14992	-1.03165	0.302234	0.568028
Solyc08g006570	298.617	-0.154732	0.225828	-0.685174	0.493234	0.736191
Solyc08g076810	476.208	-0.154874	0.185486	-0.834961	0.40374	0.665152
Solyc04g015160	1243.54	-0.154875	0.140959	-1.09872	0.27189	0.53387
Solyc07g052730	365.613	-0.154887	0.214744	-0.721263	0.470748	0.719386
Solyc09g010285	451.224	-0.154993	0.182828	-0.847752	0.396576	0.658668
Solyc02g069630	2897.2	-0.155064	0.123315	-1.25747	0.208585	0.45447
Solyc05g013970	229.929	-0.155074	0.255708	-0.60645	0.544216	0.771672
Solyc10g080570	443.562	-0.155198	0.207268	-0.74878	0.45399	0.70734
Solyc05g026050	1057.23	-0.155218	0.147498	-1.05234	0.292644	0.557119
Solyc01g100040	1964.01	-0.155358	0.136252	-1.14022	0.254193	0.513365
Solyc01g080130	2367.73	-0.1554	0.125439	-1.23885	0.2154	0.464436
Solyc08g022030	3033.95	-0.155402	0.121002	-1.28429	0.19904	0.442098
Solyc04g071320	3282.91	-0.15541	0.117292	-1.32498	0.185177	0.422171
Solyc02g087360	4402.05	-0.155419	0.116042	-1.33934	0.180461	0.414351
Solyc07g017220	4935.77	-0.155451	0.14117	-1.10116	0.270825	0.532432
Solyc00g025290	49.8438	-0.155454	0.511881	-0.303692	0.761362	0.899804
Solyc05g055870	1096.94	-0.155535	0.167435	-0.928926	0.352927	0.618918
Solyc11g013190	2564.27	-0.155589	0.123912	-1.25564	0.209247	0.455425
Solyc05g013280	2001.38	-0.155625	0.14173	-1.09804	0.272189	0.534219
Solyc12g056993	19.4757	-0.155658	0.771116	-0.20186	0.840026	0.935676
Solyc01g107860	1600.25	-0.155745	0.128034	-1.21643	0.223821	0.476073
Solyc12g008520	57.5029	-0.155776	0.433291	-0.359517	0.719208	0.877375
Solyc08g065870	1915.32	-0.155792	0.143417	-1.08628	0.277355	0.539904
Solyc06g083070	852.222	-0.155833	0.158078	-0.9858	0.324231	0.59017
Solyc10g076900	53.0857	-0.155903	0.477929	-0.326206	0.744269	0.890876
Solyc01g011430	399.39	-0.155996	0.191894	-0.812929	0.416259	0.677237
Solyc04g057780	50.7802	-0.156022	0.47152	-0.330891	0.740727	0.8896
Solyc05g006475	1283.25	-0.156034	0.140224	-1.11275	0.265818	0.526319
Solyc09g098070	3315.22	-0.156132	0.132636	-1.17715	0.239134	0.494567
Solyc04g074480	34375.8	-0.156193	0.115002	-1.35818	0.174407	0.405168
Solyc12g044820	2218.13	-0.156224	0.131081	-1.19182	0.233333	0.488229
Solyc01g095780	18.7795	-0.156242	0.740654	-0.210951	0.832925	0.93333
Solyc12g099440	8703.36	-0.156317	0.122527	-1.27578	0.202034	0.445986
Solyc12g098820	5862.66	-0.156389	0.116463	-1.34283	0.179328	0.412826
Solyc02g030450	552.383	-0.156399	0.174578	-0.895869	0.370323	0.636405
Solyc02g036470	887.341	-0.156464	0.160404	-0.975438	0.329343	0.594868
Solyc02g092090	263.316	-0.156675	0.235385	-0.665609	0.505661	0.744939
Solyc01g108416	73.466	-0.156707	0.40335	-0.388514	0.697636	0.865694
Solyc03g043640	127.797	-0.156768	0.301828	-0.519396	0.603484	0.810191
Solyc05g054520	986.574	-0.156829	0.146632	-1.06954	0.284827	0.548042
Solyc01g109520	6756.77	-0.15695	0.11429	-1.37326	0.16967	0.398355
Solyc07g055840	22.2654	-0.156966	0.683547	-0.229635	0.818376	0.926762
Solyc03g120170	16.0586	-0.156975	0.805874	-0.194788	0.845559	0.938152
Solyc01g107880	10281.1	-0.156993	0.115334	-1.36121	0.173448	0.403724
Solyc02g067890	2040.48	-0.157029	0.135072	-1.16256	0.245009	0.50165
Solyc10g081020	11301.2	-0.157041	0.106102	-1.48009	0.13885	0.350047
Solyc09g005890	15.2864	-0.157184	0.816594	-0.192487	0.847361	0.938683
Solyc11g066720	10861.2	-0.157306	0.105422	-1.49216	0.135658	0.344635
Solyc09g082210	5603.74	-0.157321	0.137014	-1.14821	0.25088	0.509002
Solyc07g062450	658.944	-0.157322	0.164834	-0.954424	0.339869	0.605586
Solyc09g008100	1843.73	-0.15733	0.132529	-1.18713	0.235175	0.490364
Solyc06g051570	1196.49	-0.157354	0.146089	-1.07711	0.281432	0.544571
Solyc04g074860	456.616	-0.157366	0.183662	-0.856824	0.391542	0.654589
Solyc07g007310	967.832	-0.157453	0.145236	-1.08412	0.278312	0.541093
Solyc05g056580	16920.4	-0.157497	0.10622	-1.48274	0.138144	0.348811
Solyc12g007110	4831.31	-0.157594	0.116495	-1.35279	0.176122	0.40738
Solyc08g008660	141.032	-0.1576	0.300569	-0.524337	0.600044	0.808287
Solyc07g052980	6144.48	-0.157639	0.139303	-1.13162	0.257793	0.517446
Solyc01g067570	285.435	-0.157791	0.214564	-0.735403	0.462094	0.713561
Solyc02g064620	157.906	-0.157798	3.29522	-0.0478869	0.961806	0.985583
Solyc01g110310	2052.18	-0.157855	0.141464	-1.11587	0.264477	0.524846
Solyc04g081300	2295.66	-0.157899	0.12434	-1.2699	0.204122	0.448693
Solyc03g122020	2033.29	-0.157912	0.126826	-1.24511	0.213092	0.461227
Solyc06g053360	201.261	-0.157926	0.263132	-0.600177	0.548388	0.774478
Solyc12g017960	137.668	-0.158027	0.294371	-0.536831	0.591384	0.801949
Solyc01g088060	283.403	-0.15804	0.215824	-0.732265	0.464007	0.714622
Solyc03g096450	42.7867	-0.158072	0.52222	-0.302693	0.762124	0.900176
Solyc04g072290	4172.33	-0.15808	0.116541	-1.35643	0.174963	0.405855
Solyc02g014130	1366.32	-0.158098	0.143055	-1.10516	0.26909	0.530424
Solyc06g083460	5599.62	-0.158141	0.109596	-1.44295	0.149035	0.366382
Solyc04g080820	224.266	-0.158145	0.242589	-0.651905	0.514462	0.75162
Solyc06g076030	1142.15	-0.158158	0.153547	-1.03003	0.302994	0.56872
Solyc10g005350	185.842	-0.158213	0.284508	-0.556095	0.578146	0.793749
Solyc10g080200	280.71	-0.158258	0.221436	-0.714689	0.474801	0.722272
Solyc05g049900	733.215	-0.158268	0.157633	-1.00403	0.315363	0.580615
Solyc02g065150	28.9686	-0.158325	0.628442	-0.251933	0.801093	0.919525
Solyc08g081440	101.701	-0.158368	0.334931	-0.472837	0.636329	0.830906
Solyc03g007510	238.872	-0.158386	0.236306	-0.670256	0.502695	0.742692
Solyc10g008870	4328.27	-0.158432	0.111795	-1.41717	0.156433	0.378161
Solyc04g079590	1143.6	-0.158477	0.139349	-1.13727	0.255425	0.514624
Solyc01g112170	1047.25	-0.158526	0.152535	-1.03927	0.298677	0.564319
Solyc09g074650	712.818	-0.158529	0.202377	-0.783333	0.433432	0.692502
Solyc11g062430	1365.71	-0.15853	0.139108	-1.13962	0.254445	0.513644
Solyc03g118530	2919.77	-0.158569	0.118206	-1.34146	0.17977	0.413419
Solyc10g083190	2348.97	-0.158573	0.119744	-1.32426	0.185417	0.422434
Solyc06g084200	444.877	-0.158633	0.183498	-0.864497	0.387315	0.650681
Solyc12g010480	153.244	-0.15867	0.285474	-0.555814	0.578338	0.793817
Solyc08g068960	1379.42	-0.158691	0.150431	-1.05491	0.291469	0.556059
Solyc03g115890	105.698	-0.158716	0.35561	-0.44632	0.655366	0.842882
Solyc06g083500	1238.45	-0.158779	0.205314	-0.773351	0.439314	0.69669
Solyc04g076830	1576.78	-0.158807	0.145476	-1.09164	0.274991	0.537569
Solyc07g006690	1443.43	-0.158957	0.13857	-1.14712	0.251331	0.509459
Solyc02g027080	1599.13	-0.158985	0.136543	-1.16435	0.24428	0.500714
Solyc01g009420	8115.35	-0.15905	0.112133	-1.4184	0.156074	0.377878
Solyc01g109340	507.884	-0.15906	0.174497	-0.911534	0.362014	0.628612
Solyc05g052310	2086.34	-0.15906	0.141389	-1.12498	0.260596	0.520244
Solyc08g006420	5141.08	-0.159073	0.110111	-1.44467	0.148552	0.365682
Solyc02g085370	187.127	-0.159167	0.273578	-0.581798	0.560703	0.782065
Solyc10g007290	14401.3	-0.159173	0.129584	-1.22833	0.219322	0.470296
Solyc11g007680	1325.28	-0.159178	0.135352	-1.17604	0.239581	0.495213
Solyc01g080260	527.606	-0.159274	0.174653	-0.911945	0.361798	0.628397
Solyc07g043320	15536.1	-0.159315	0.12696	-1.25485	0.209535	0.455692
Solyc07g008450	2342.55	-0.159346	0.124178	-1.28321	0.19942	0.442427
Solyc02g078280	27.3006	-0.159379	0.635874	-0.250646	0.802088	0.9197
Solyc05g014230	812.145	-0.159404	0.161973	-0.984144	0.325045	0.59057
Solyc07g041780	144.01	-0.159431	0.28817	-0.553255	0.580089	0.795005
Solyc01g091660	1196.65	-0.15949	0.191051	-0.834804	0.403828	0.665219
Solyc09g076040	3805.87	-0.15959	0.113562	-1.40531	0.159929	0.383326
Solyc02g092040	340.779	-0.159597	0.211486	-0.754644	0.450463	0.704818
Solyc05g054770	1256.16	-0.159606	0.146158	-1.09202	0.274826	0.537386
Solyc05g054250	323.101	-0.159609	0.269399	-0.592461	0.553542	0.777708
Solyc10g076910	3592.66	-0.1598	0.114222	-1.39903	0.161804	0.386292
Solyc04g010180	240.072	-0.159972	0.230697	-0.693426	0.488042	0.732193
Solyc02g094410	1269.58	-0.160037	0.135463	-1.18141	0.237439	0.49307
Solyc06g016770	729.411	-0.160138	0.173869	-0.921028	0.357036	0.623807
Solyc04g009620	994.107	-0.160326	0.143317	-1.11868	0.263275	0.523339
Solyc07g065680	4264.87	-0.160337	0.12277	-1.306	0.191554	0.431288
Solyc08g068010	1602.76	-0.160445	0.135077	-1.18781	0.23491	0.490012
Solyc11g007170	4281.06	-0.160464	0.120397	-1.33278	0.182603	0.41771
Solyc01g009170	9093.3	-0.160465	0.117643	-1.364	0.172567	0.402319
Solyc02g067370	624.66	-0.160468	0.171069	-0.938033	0.348227	0.614229
Solyc06g034110	1665.21	-0.160507	0.128122	-1.25277	0.21029	0.457008
Solyc04g078420	1913.66	-0.160522	0.1243	-1.29141	0.196562	0.438577
Solyc01g095200	6189.92	-0.160546	0.108161	-1.48433	0.137722	0.348395
Solyc09g031700	663.598	-0.160682	0.162442	-0.989169	0.32258	0.588408
Solyc01g065540	1833.68	-0.160722	0.128384	-1.25188	0.210613	0.457444
Solyc04g082760	2130.03	-0.160814	0.129716	-1.23974	0.215071	0.463969
Solyc03g113180	185.016	-0.160849	0.263713	-0.609939	0.541902	0.770122
Solyc02g070260	6646.56	-0.160858	0.111918	-1.43728	0.150637	0.368398
Solyc07g043620	772.461	-0.160909	0.159352	-1.00977	0.312604	0.577845
Solyc05g049970	309.381	-0.160994	0.214932	-0.749044	0.453831	0.707262
Solyc11g062310	1854.51	-0.161035	0.136537	-1.17942	0.238231	0.493695
Solyc04g015330	386.611	-0.161111	0.206031	-0.781976	0.434229	0.69342
Solyc02g089900	1482.45	-0.161131	0.16012	-1.00632	0.314263	0.579587
Solyc11g068450	703.917	-0.161137	0.161284	-0.999089	0.317752	0.582951
Solyc02g083350	11066.2	-0.161259	0.106356	-1.51622	0.129464	0.334081
Solyc01g080670	4264.17	-0.1613	0.115088	-1.40153	0.161056	0.385075
Solyc05g052630	4679.42	-0.161308	0.117313	-1.37502	0.169125	0.397775
Solyc01g105290	959.331	-0.161311	0.155057	-1.04034	0.298184	0.56386
Solyc08g023590	138.03	-0.161312	0.311287	-0.518212	0.604311	0.810638
Solyc08g068330	1317.84	-0.161372	0.1354	-1.19181	0.233334	0.488229
Solyc11g011890	882.426	-0.161423	0.157308	-1.02616	0.304817	0.57098
Solyc06g008880	4338.19	-0.161452	0.136537	-1.18248	0.237015	0.492484
Solyc05g014510	2477.09	-0.161459	0.122922	-1.3135	0.189014	0.427656
Solyc12g099220	10.8215	-0.161535	0.982544	-0.164405	0.869413	0.948761
Solyc03g122280	1310.17	-0.161552	0.13474	-1.19899	0.230531	0.485063
Solyc07g006620	115.725	-0.161596	0.371248	-0.435278	0.663361	0.847125
Solyc06g073670	909.707	-0.161596	0.149763	-1.07902	0.280581	0.543578
Solyc11g007830	1707.42	-0.161625	0.138088	-1.17045	0.241818	0.497995
Solyc03g097190	12544.5	-0.161686	0.104928	-1.54092	0.123337	0.323449
Solyc05g056270	1016.78	-0.161737	0.148856	-1.08654	0.277242	0.53979
Solyc09g009630	303.237	-0.161774	0.218813	-0.739327	0.459708	0.711346
Solyc10g084250	1878.37	-0.161903	0.132788	-1.21926	0.222746	0.474682
Solyc07g055350	380.506	-0.161965	0.203793	-0.79475	0.426759	0.686294
Solyc09g031970	4181.12	-0.161975	0.131242	-1.23417	0.217138	0.467021
Solyc06g051360	1850.23	-0.16203	0.132731	-1.22074	0.222183	0.474271
Solyc09g065640	10387.1	-0.162044	0.109021	-1.48636	0.137184	0.347372
Solyc01g057320	215.083	-0.16211	0.258949	-0.626031	0.531295	0.763756
Solyc09g097830	3267.41	-0.162126	0.11711	-1.38439	0.166238	0.393413
Solyc02g093610	1812.3	-0.162223	0.138325	-1.17277	0.240889	0.496871
Solyc09g075890	2584.59	-0.162257	0.125745	-1.29037	0.196923	0.438944
Solyc12g099790	73.7744	-0.16227	0.480436	-0.337756	0.735547	0.886155
Solyc11g032090	245.019	-0.162308	0.2361	-0.687454	0.491797	0.734784
Solyc10g012070	2147.65	-0.162364	0.135707	-1.19644	0.231527	0.486251
Solyc04g015190	984.039	-0.162371	0.149283	-1.08767	0.276742	0.539398
Solyc05g009140	1127.11	-0.162374	0.141032	-1.15133	0.249598	0.507618
Solyc11g010270	7823.96	-0.162379	0.130413	-1.24511	0.21309	0.461227
Solyc03g118540	1888.4	-0.162426	0.125875	-1.29038	0.196919	0.438944
Solyc06g052050	104.597	-0.162485	0.36198	-0.44888	0.653518	0.841814
Solyc03g005430	5312.13	-0.162493	0.114015	-1.42519	0.154102	0.374488
Solyc07g065640	3738.48	-0.162502	0.134575	-1.20752	0.227232	0.480361
Solyc04g007320	189.764	-0.162539	0.258232	-0.629431	0.529067	0.762114
Solyc06g005360	14806.5	-0.162552	0.107946	-1.50587	0.132101	0.338948
Solyc11g012470	4819.07	-0.162571	0.119246	-1.36332	0.172783	0.402637
Solyc08g082970	2189.86	-0.162582	0.122948	-1.32236	0.186047	0.423491
Solyc00g500030	14.4593	-0.162594	0.860875	-0.18887	0.850194	0.940181
Solyc06g062610	61.2152	-0.162616	0.504474	-0.322349	0.747189	0.892662
Solyc12g038430	974.295	-0.162636	0.143229	-1.1355	0.256167	0.51566
Solyc10g045600	2400.48	-0.162692	0.12125	-1.34179	0.179665	0.41336
Solyc06g063330	530.284	-0.162722	0.222182	-0.732384	0.463934	0.714565
Solyc01g096420	15641.8	-0.162781	0.11992	-1.35741	0.174651	0.405503
Solyc12g042380	8116.6	-0.162836	0.145681	-1.11776	0.263671	0.52391
Solyc07g063770	66.4661	-0.162887	0.430136	-0.378687	0.70492	0.870018
Solyc06g008730	1310.51	-0.162918	0.134888	-1.2078	0.227124	0.480246
Solyc04g050240	2713.08	-0.162961	0.117734	-1.38415	0.166314	0.39348
Solyc10g061930	359.046	-0.163036	0.198318	-0.822092	0.411024	0.671681
Solyc02g093770	3156.68	-0.16309	0.130243	-1.2522	0.210497	0.457361
Solyc01g005580	1581.14	-0.163116	0.128143	-1.27292	0.203045	0.447342
Solyc07g063000	1569.45	-0.163168	0.14022	-1.16366	0.244561	0.501088
Solyc03g113090	773.625	-0.163351	0.154342	-1.05837	0.289887	0.554114
Solyc04g080470	672.689	-0.163398	0.162358	-1.00641	0.314218	0.579558
Solyc04g076330	95.7748	-0.163598	0.351023	-0.466062	0.641171	0.834154
Solyc08g068070	628.987	-0.163601	0.166528	-0.982427	0.32589	0.591523
Solyc04g005540	2543.59	-0.163669	0.124198	-1.3178	0.187569	0.425678
Solyc06g060170	2240.65	-0.16377	0.126024	-1.29951	0.193768	0.434636
Solyc08g075390	2982.43	-0.163809	0.11617	-1.41008	0.158517	0.381364
Solyc05g056570	2114.32	-0.163896	0.122066	-1.34268	0.179376	0.412839
Solyc08g008330	3066.21	-0.163908	0.132575	-1.23634	0.216332	0.465789
Solyc06g050830	28.7312	-0.163973	0.608344	-0.26954	0.787514	0.911539
Solyc10g055670	5274.98	-0.164056	0.110485	-1.48486	0.13758	0.348081
Solyc10g083520	3934.95	-0.164171	0.134593	-1.21976	0.222556	0.474559
Solyc03g093300	712.376	-0.164185	0.158447	-1.03621	0.300105	0.565753
Solyc10g009000	305.47	-0.16425	0.221148	-0.742713	0.457655	0.709831
Solyc04g077160	222.091	-0.164252	0.242951	-0.67607	0.498996	0.740249
Solyc09g066480	3156.99	-0.164373	0.119228	-1.37865	0.168003	0.396274
Solyc05g016260	138.459	-0.164474	0.296677	-0.554386	0.579315	0.79461
Solyc03g005250	569.598	-0.16449	0.168321	-0.97724	0.32845	0.593889
Solyc04g079640	4871.82	-0.164826	0.134643	-1.22418	0.220886	0.472602
Solyc04g016210	122.292	-0.164837	0.315918	-0.521771	0.60183	0.809275
Solyc01g087440	77.0785	-0.164841	0.379536	-0.434322	0.664054	0.847424
Solyc06g071370	529.018	-0.164867	0.175548	-0.939159	0.347649	0.613795
Solyc05g007670	3076.65	-0.164903	0.11863	-1.39006	0.164511	0.390623
Solyc08g080690	4159.58	-0.164976	0.114806	-1.43701	0.150717	0.368465
Solyc08g081420	600.253	-0.165011	0.170478	-0.96793	0.333079	0.598476
Solyc01g113620	539.812	-0.165035	0.173247	-0.9526	0.340793	0.606149
Solyc03g117670	1316.65	-0.16507	0.141886	-1.1634	0.244667	0.501203
Solyc12g038400	3942.5	-0.165093	0.128074	-1.28904	0.197384	0.439638
Solyc08g068370	3983.15	-0.165117	0.114913	-1.43688	0.150751	0.368504
Solyc01g110380	5019.11	-0.165128	0.130661	-1.26379	0.206305	0.451537
Solyc10g005080	669.778	-0.165186	0.167958	-0.983498	0.325362	0.590879
Solyc10g076690	1266.63	-0.1653	0.13657	-1.21037	0.226137	0.479194
Solyc01g103780	1332.44	-0.165304	0.146915	-1.12517	0.260519	0.52021
Solyc01g005080	3280.19	-0.165349	0.117678	-1.4051	0.15999	0.383358
Solyc11g065600	183.301	-0.165356	0.318602	-0.519006	0.603757	0.810374
Solyc02g024000	1187.24	-0.165373	0.144809	-1.14201	0.253449	0.512321
Solyc03g093140	1600.49	-0.165377	0.132878	-1.24458	0.213288	0.461499
Solyc06g063100	124.062	-0.165445	0.309135	-0.535189	0.592519	0.803002
Solyc03g121660	1217.65	-0.165457	0.140736	-1.17566	0.239731	0.495238
Solyc01g066590	1666.56	-0.165461	0.138631	-1.19354	0.23266	0.487421
Solyc11g007940	215.768	-0.165479	0.256658	-0.644744	0.519093	0.754365
Solyc09g005310	4575.9	-0.16554	0.110479	-1.49839	0.134033	0.341996
Solyc08g068880	1803.58	-0.165564	0.133047	-1.2444	0.213351	0.461586
Solyc01g056570	3412.82	-0.165615	0.113744	-1.45603	0.145384	0.360851
Solyc08g015650	1387.9	-0.165662	0.131789	-1.25703	0.208744	0.454671
Solyc06g082120	4479.93	-0.165666	0.118123	-1.40248	0.160772	0.384485
Solyc03g123710	103.163	-0.165748	0.333481	-0.497025	0.619171	0.820569
Solyc10g081500	556.105	-0.165889	0.185252	-0.895481	0.37053	0.636542
Solyc02g031710	1419.35	-0.165924	0.138285	-1.19987	0.230188	0.484593
Solyc02g068240	1279.02	-0.165933	0.148459	-1.1177	0.263696	0.52391
Solyc01g101240	11287.3	-0.166094	0.151846	-1.09383	0.274028	0.536462
Solyc01g095370	1355.36	-0.166102	0.134668	-1.23342	0.217421	0.467305
Solyc01g081500	5023.98	-0.166124	0.113625	-1.46204	0.143731	0.358218
Solyc03g005410	4355.13	-0.166171	0.114365	-1.45299	0.146226	0.362284
Solyc06g065460	2373.43	-0.166192	0.119985	-1.38511	0.16602	0.39301
Solyc05g046320	253.306	-0.166202	0.230114	-0.722261	0.470134	0.719109
Solyc02g150139	16.5934	-0.16627	0.807948	-0.205793	0.836953	0.935205
Solyc02g077130	18.0262	-0.166326	0.780075	-0.213218	0.831157	0.932635
Solyc06g073380	1163.21	-0.166359	0.137022	-1.21411	0.224705	0.477155
Solyc08g007100	179.071	-0.166435	0.269269	-0.618098	0.536511	0.76692
Solyc03g025360	2622.78	-0.16647	0.122273	-1.36146	0.173367	0.403629
Solyc01g088700	16777.9	-0.166482	0.104056	-1.59992	0.109616	0.298285
Solyc01g080770	2107.83	-0.166524	0.141962	-1.17302	0.240789	0.496715
Solyc09g089780	932.097	-0.166541	0.169822	-0.980683	0.326749	0.592193
Solyc04g055100	317.798	-0.166559	0.236659	-0.703793	0.481562	0.727755
Solyc09g091790	1255.71	-0.166577	0.135586	-1.22857	0.219231	0.470226
Solyc01g009280	3085.12	-0.166666	0.115753	-1.43984	0.149912	0.367515
Solyc09g010280	4753.56	-0.166724	0.125797	-1.32534	0.185058	0.421995
Solyc11g067240	2769.33	-0.166726	0.116534	-1.43071	0.152512	0.371736
Solyc08g081340	3204.61	-0.166744	0.114544	-1.45572	0.145471	0.36087
Solyc03g082680	3300.49	-0.166793	0.114142	-1.46127	0.143941	0.358503
Solyc05g053600	27.056	-0.166835	0.643905	-0.259098	0.795559	0.916795
Solyc11g042440	105.294	-0.166853	0.347708	-0.479864	0.631324	0.827834
Solyc09g014930	101.095	-0.166866	0.333897	-0.499752	0.61725	0.819517
Solyc07g054410	395.789	-0.166903	0.194025	-0.860211	0.389673	0.652701
Solyc03g006920	2188.33	-0.166903	0.1216	-1.37255	0.169891	0.39869
Solyc03g093990	1207.59	-0.166927	0.143206	-1.16564	0.243759	0.500151
Solyc01g006810	1449.65	-0.167068	0.169095	-0.988013	0.323146	0.589308
Solyc08g022110	1149.62	-0.167101	0.148871	-1.12245	0.26167	0.521415
Solyc09g005960	484.19	-0.167116	0.183982	-0.908326	0.363706	0.630202
Solyc09g082940	443.608	-0.167159	0.185063	-0.903256	0.36639	0.633011
Solyc03g033460	2715.87	-0.167197	0.12873	-1.29882	0.194005	0.434971
Solyc04g078590	271.644	-0.167205	0.251554	-0.664689	0.506249	0.745419
Solyc05g054470	123.212	-0.167224	0.362632	-0.461139	0.644699	0.836607
Solyc06g036440	1016.89	-0.167422	0.172872	-0.968473	0.332808	0.598253
Solyc09g091070	350.544	-0.167436	0.199298	-0.840133	0.400834	0.663137
Solyc07g065140	941.036	-0.167514	0.148724	-1.12634	0.260022	0.519914
Solyc06g083020	36.7819	-0.167552	0.535133	-0.313103	0.754203	0.896192
Solyc02g094300	393.723	-0.167557	0.200128	-0.837246	0.402454	0.664226
Solyc03g112600	356.331	-0.167633	0.19921	-0.841487	0.400075	0.66253
Solyc02g092050	225.43	-0.16771	0.252372	-0.664535	0.506348	0.745465
Solyc09g010130	2376.79	-0.167778	0.123066	-1.36332	0.172781	0.402637
Solyc01g103490	2425.01	-0.167896	0.121403	-1.38297	0.166675	0.394147
Solyc09g011320	1661.05	-0.167901	0.130334	-1.28824	0.197663	0.440018
Solyc05g007660	1428.18	-0.167913	0.131651	-1.27544	0.202154	0.446105
Solyc12g049420	1393.12	-0.167929	0.131835	-1.27378	0.202741	0.446867
Solyc08g063070	627.742	-0.168063	0.165423	-1.01596	0.309649	0.575275
Solyc01g005330	5526.79	-0.168112	0.108989	-1.54247	0.12296	0.322736
Solyc07g066450	552.363	-0.168117	0.180537	-0.931205	0.351748	0.617654
Solyc11g072180	229.296	-0.168168	0.237594	-0.707794	0.479073	0.725611
Solyc09g065700	9066.26	-0.168196	0.108296	-1.55312	0.120394	0.318235
Solyc09g014980	5373.31	-0.168339	0.109108	-1.54286	0.122864	0.322623
Solyc01g106440	988.993	-0.168432	0.146944	-1.14623	0.251699	0.509747
Solyc09g065290	786.287	-0.16846	0.156524	-1.07626	0.281813	0.544606
Solyc04g015150	1230.87	-0.168477	0.151931	-1.10891	0.267471	0.528463
Solyc08g076320	5663.06	-0.168587	0.108635	-1.55186	0.120695	0.318865
Solyc10g019040	2155.72	-0.168624	0.122994	-1.37099	0.170379	0.399419
Solyc09g064820	23.2061	-0.168673	0.725488	-0.232496	0.816153	0.926385
Solyc06g071350	6885.22	-0.168701	0.114116	-1.47832	0.139321	0.350911
Solyc03g115590	2576.87	-0.168722	0.118481	-1.42405	0.154432	0.375064
Solyc09g014380	6764.54	-0.168776	0.114912	-1.46875	0.141901	0.355085
Solyc07g007370	750.292	-0.168908	0.18213	-0.927404	0.353717	0.619821
Solyc02g089330	162.557	-0.16895	0.27716	-0.609574	0.542144	0.770358
Solyc08g082850	7280.01	-0.168968	0.107202	-1.57616	0.114989	0.308281
Solyc08g036503	108.528	-0.168988	0.344237	-0.490906	0.623493	0.82307
Solyc01g095890	1490.37	-0.168994	0.130776	-1.29225	0.196272	0.438318
Solyc05g006980	572.019	-0.169092	0.167635	-1.00869	0.313123	0.578342
Solyc12g098980	2504.53	-0.169106	0.119169	-1.41904	0.155888	0.377697
Solyc06g054250	6632.73	-0.16918	0.115429	-1.46567	0.142739	0.356471
Solyc01g067930	4659.42	-0.169183	0.119533	-1.41537	0.15696	0.37894
Solyc03g051780	39.5766	-0.169212	0.557945	-0.303276	0.761679	0.900021
Solyc09g059515	33.0486	-0.169447	0.595501	-0.284545	0.775993	0.90691
Solyc04g064510	4019.82	-0.169464	0.11774	-1.43931	0.150064	0.367636
Solyc02g068390	511.754	-0.169465	0.177868	-0.952754	0.340715	0.606104
Solyc04g008510	2986.21	-0.169511	0.118933	-1.42526	0.154082	0.374488
Solyc09g007990	1104.58	-0.169603	0.138893	-1.22111	0.222043	0.47408
Solyc01g057270	354.205	-0.169632	0.202094	-0.839371	0.401261	0.663376
Solyc11g005250	4058.74	-0.169815	0.112688	-1.50694	0.131825	0.338368
Solyc11g008550	798.799	-0.169875	0.152406	-1.11462	0.265012	0.52553
Solyc05g053320	135.943	-0.16988	0.298186	-0.569711	0.568874	0.787513
Solyc03g098130	506.474	-0.169886	0.174208	-0.975188	0.329467	0.594933
Solyc01g097880	5379.16	-0.169902	0.141808	-1.19811	0.230873	0.485531
Solyc07g066270	2385.42	-0.170013	0.129121	-1.3167	0.18794	0.426116
Solyc04g082510	676.873	-0.170014	0.167969	-1.01218	0.311454	0.576751
Solyc04g079770	1141.16	-0.170054	0.143696	-1.18343	0.236638	0.492253
Solyc07g053430	1286.49	-0.170096	0.138838	-1.22514	0.220524	0.472126
Solyc07g062150	184.243	-0.170236	0.264358	-0.64396	0.519601	0.754788
Solyc03g111740	1063.31	-0.170243	0.144191	-1.18068	0.23773	0.493311
Solyc06g036290	621.73	-0.170304	0.177353	-0.960253	0.336928	0.6023
Solyc03g117980	5912.8	-0.170357	0.113712	-1.49815	0.134095	0.341996
Solyc01g090040	17.1991	-0.170366	0.843742	-0.201918	0.839981	0.935676
Solyc04g053080	6191.79	-0.170379	0.129804	-1.31258	0.189323	0.428117
Solyc08g078380	634.46	-0.170399	0.162908	-1.04599	0.295568	0.560321
Solyc03g031680	668.284	-0.170407	0.160244	-1.06342	0.28759	0.55147
Solyc01g097230	205.605	-0.170423	0.245947	-0.692924	0.488357	0.732301
Solyc05g014320	640.691	-0.170464	0.166793	-1.02201	0.306776	0.572643
Solyc06g033955	12.0879	-0.170545	0.91973	-0.18543	0.852892	0.941452
Solyc02g087460	2525.99	-0.170585	0.127189	-1.34119	0.17986	0.413438
Solyc02g092870	1757.05	-0.170659	0.202368	-0.84331	0.399055	0.661487
Solyc09g005880	154.208	-0.170759	0.317244	-0.538257	0.5904	0.801417
Solyc12g036130	584.908	-0.170816	0.167843	-1.01771	0.308814	0.575032
Solyc05g056480	1528.92	-0.171052	0.131708	-1.29873	0.194038	0.434971
Solyc06g076270	45.7262	-0.171115	0.486281	-0.351886	0.724924	0.880721
Solyc12g042540	78.1119	-0.171158	0.400828	-0.427012	0.669371	0.849831
Solyc02g067570	4317.66	-0.171173	0.11071	-1.54615	0.122069	0.321273
Solyc03g078160	900.989	-0.171209	0.168394	-1.01671	0.309289	0.575272
Solyc01g014480	1724.62	-0.171237	0.13599	-1.25918	0.207964	0.453554
Solyc01g008810	1163.22	-0.171259	0.142005	-1.20601	0.227815	0.481142
Solyc02g081930	77.9195	-0.17128	0.38315	-0.447032	0.654852	0.842616
Solyc05g015310	405.477	-0.171401	0.224304	-0.764146	0.44478	0.701011
Solyc10g080740	6728.16	-0.171461	0.112404	-1.52539	0.127162	0.330194
Solyc11g070040	96.3762	-0.171503	0.3486	-0.491976	0.622736	0.82261
Solyc04g056330	176.949	-0.171622	0.264169	-0.649668	0.515906	0.752501
Solyc03g083410	1556.5	-0.171659	0.130279	-1.31763	0.187628	0.425689
Solyc06g011400	812.129	-0.171808	0.155064	-1.10798	0.267869	0.528942
Solyc07g006820	3851.48	-0.171981	0.112274	-1.53179	0.125574	0.327677
Solyc02g082540	5127.86	-0.172054	0.10991	-1.56541	0.117487	0.313015
Solyc05g012400	477.075	-0.172065	0.183943	-0.935424	0.34957	0.615475
Solyc01g091260	106.591	-0.172082	0.391718	-0.439299	0.660445	0.84574
Solyc12g008660	426.283	-0.172178	0.282658	-0.609139	0.542432	0.770421
Solyc10g081140	331.261	-0.172185	0.211735	-0.813211	0.416097	0.677137
Solyc02g071260	1244.09	-0.172355	0.165633	-1.04058	0.298069	0.563694
Solyc04g076520	2111.97	-0.172422	0.12285	-1.40352	0.160462	0.384107
Solyc09g061890	1032.07	-0.172542	0.206232	-0.836636	0.402797	0.664574
Solyc06g066310	1060.89	-0.172555	0.141805	-1.21684	0.223663	0.475896
Solyc01g102510	5181.06	-0.172573	0.109765	-1.5722	0.115903	0.310142
Solyc08g069050	1259.62	-0.172575	0.136156	-1.26748	0.204985	0.44986
Solyc03g117030	1048.59	-0.172605	0.148341	-1.16357	0.2446	0.501117
Solyc01g095700	4319.16	-0.172849	0.13219	-1.30759	0.191013	0.430453
Solyc08g082730	2158.25	-0.172867	0.125247	-1.38021	0.167522	0.395599
Solyc04g008020	2806.33	-0.172961	0.146534	-1.18035	0.237861	0.493354
Solyc03g079850	990.864	-0.173031	0.14281	-1.21162	0.225659	0.478531
Solyc07g064290	2445.72	-0.173114	0.131235	-1.31911	0.187132	0.425255
Solyc04g011430	6391.35	-0.173119	0.116995	-1.47971	0.138952	0.350155
Solyc11g006930	269.549	-0.173154	0.228778	-0.756864	0.449131	0.704291
Solyc11g013390	40.2156	-0.173175	0.518647	-0.333898	0.738457	0.887871
Solyc02g150119	79.1026	-0.17322	0.384348	-0.450687	0.652215	0.840988
Solyc07g020960	2344.95	-0.173238	0.13888	-1.2474	0.212253	0.460043
Solyc01g107360	526.976	-0.1733	0.174019	-0.995864	0.319316	0.584844
Solyc07g048080	1195.43	-0.173337	0.141634	-1.22384	0.221014	0.472653
Solyc06g007510	24015.8	-0.173338	0.125789	-1.37801	0.1682	0.396462
Solyc03g120450	4725.24	-0.173345	0.110965	-1.56215	0.118252	0.314414
Solyc06g009290	36620.2	-0.17345	0.108971	-1.59171	0.111451	0.301903
Solyc10g085570	769.421	-0.173467	0.158925	-1.0915	0.275051	0.537635
Solyc02g077660	4361.77	-0.173558	0.111092	-1.56229	0.118219	0.314369
