## Supplementary Datasets 1-16 for "Evolutionary Rewiring of Root Cell-Type Nitrogen Responses": Supplementary Dataset9.xlsx (part 2 of 2)

### Sheet: Tomato_Bulk (continued)
GeneID	baseMean	log2FoldChange	lfcSE	stat	pvalue	padj
Solyc03g115150	1998.62	-0.173626	0.126121	-1.37666	0.168618	0.396939
Solyc12g014310	1151.06	-0.173635	0.147357	-1.17833	0.238667	0.494196
Solyc04g077300	22.5838	-0.173828	0.677517	-0.256565	0.797514	0.917836
Solyc11g065740	451.588	-0.173861	0.202875	-0.856984	0.391454	0.654496
Solyc10g083670	1513.64	-0.173914	0.179629	-0.968184	0.332953	0.598407
Solyc03g112230	9733.45	-0.173938	0.120288	-1.44602	0.148172	0.365189
Solyc04g074520	430.693	-0.173945	0.189782	-0.91655	0.359378	0.626283
Solyc01g107180	2494.1	-0.173955	0.121363	-1.43334	0.15176	0.370346
Solyc03g097260	3545.9	-0.174033	0.115092	-1.51212	0.130502	0.335949
Solyc03g031700	1923.39	-0.174129	0.151418	-1.14999	0.250148	0.508126
Solyc01g096830	6646.07	-0.174266	0.107836	-1.61603	0.106089	0.291777
Solyc01g005340	1203.11	-0.174273	0.146756	-1.1875	0.235029	0.490162
Solyc04g045470	1559.64	-0.174348	0.130401	-1.33701	0.18122	0.415528
Solyc09g090780	106.456	-0.174467	0.33206	-0.525408	0.599299	0.807615
Solyc03g065237	76.627	-0.174572	0.385225	-0.453168	0.650428	0.84017
Solyc10g076760	196.06	-0.174629	0.257676	-0.677706	0.497958	0.739247
Solyc09g066000	181.714	-0.174664	0.260362	-0.670851	0.502315	0.74238
Solyc01g065720	2463.18	-0.174677	0.126226	-1.38385	0.166406	0.393649
Solyc02g067670	2592.14	-0.17475	0.117779	-1.48372	0.137884	0.348571
Solyc08g076570	359.282	-0.174757	0.204284	-0.855459	0.392297	0.655359
Solyc03g111260	1472.74	-0.174769	0.170815	-1.02315	0.306239	0.572272
Solyc06g010000	1622.37	-0.174889	0.132327	-1.32164	0.186289	0.423945
Solyc08g006000	4857.06	-0.174891	0.115833	-1.50985	0.131082	0.336885
Solyc03g121470	108.694	-0.174897	0.32426	-0.539374	0.589629	0.801189
Solyc08g005960	589.474	-0.174902	0.222221	-0.787063	0.431245	0.690665
Solyc12g099450	1010.82	-0.175011	0.154639	-1.13174	0.257742	0.517434
Solyc01g106110	100.917	-0.175023	0.338922	-0.516411	0.605568	0.811432
Solyc01g094330	439.346	-0.17504	0.207882	-0.842018	0.399778	0.66236
Solyc08g079120	63.5926	-0.175096	0.464445	-0.377001	0.706173	0.870861
Solyc07g055170	45.9853	-0.175114	0.509385	-0.343775	0.731016	0.884263
Solyc05g041470	14.9869	-0.175161	0.837179	-0.209228	0.834271	0.933859
Solyc09g009970	1457.52	-0.175369	0.135692	-1.2924	0.196218	0.438318
Solyc08g065410	48.2713	-0.175409	0.479492	-0.365823	0.714497	0.875128
Solyc01g111320	1229.22	-0.175412	0.143192	-1.22501	0.220571	0.472177
Solyc07g006730	14.7589	-0.175463	0.835574	-0.209991	0.833674	0.933603
Solyc02g090690	143.445	-0.175471	0.290582	-0.603862	0.545935	0.773202
Solyc01g009565	23.285	-0.175582	0.690767	-0.254185	0.799353	0.918734
Solyc11g072040	93.3485	-0.17561	0.34537	-0.508468	0.611125	0.814847
Solyc01g104310	1107.05	-0.175624	0.141276	-1.24313	0.213821	0.461914
Solyc09g055700	604.793	-0.175631	0.166026	-1.05785	0.290122	0.554255
Solyc02g093050	2097.27	-0.17574	0.143209	-1.22716	0.219763	0.470944
Solyc09g076010	2168.87	-0.175746	0.122274	-1.43731	0.15063	0.368398
Solyc08g014470	1236.89	-0.175756	0.137712	-1.27626	0.201863	0.445851
Solyc02g065110	461.898	-0.175816	0.186491	-0.942758	0.345805	0.61196
Solyc09g010660	747.214	-0.175831	0.155089	-1.13375	0.2569	0.516522
Solyc01g059930	6730.17	-0.17589	0.123896	-1.41966	0.155707	0.377395
Solyc02g022930	761.695	-0.175972	0.163487	-1.07637	0.281763	0.544606
Solyc10g080520	3367.62	-0.176188	0.116197	-1.51629	0.129445	0.334081
Solyc01g109080	3540.05	-0.17629	0.123401	-1.42859	0.153122	0.372816
Solyc12g089340	1710.97	-0.176329	0.131167	-1.3443	0.17885	0.411956
Solyc09g018230	2096.14	-0.176419	0.129915	-1.35796	0.174477	0.405246
Solyc02g093100	894.262	-0.17645	0.151616	-1.1638	0.244505	0.501073
Solyc02g070420	143.616	-0.176597	0.284484	-0.620763	0.534755	0.765406
Solyc07g064470	572.309	-0.176621	0.175553	-1.00609	0.314374	0.579688
Solyc01g088530	561.428	-0.176696	0.178189	-0.99162	0.321383	0.586963
Solyc10g008560	3003.9	-0.176725	0.119915	-1.47375	0.140549	0.352823
Solyc10g008880	2231.24	-0.176743	0.13567	-1.30274	0.192662	0.433064
Solyc04g054140	3469.82	-0.176787	0.1139	-1.55212	0.120633	0.318783
Solyc09g091590	938.876	-0.176858	0.149317	-1.18444	0.236237	0.491708
Solyc02g068820	128.001	-0.176873	0.314854	-0.561764	0.574277	0.790681
Solyc06g082160	516.415	-0.176909	0.176958	-0.999721	0.317445	0.582653
Solyc03g116360	47.3277	-0.176936	0.473301	-0.373834	0.708528	0.872018
Solyc06g065260	3469.44	-0.177014	0.119182	-1.48524	0.13748	0.347957
Solyc11g065160	2914.42	-0.177037	0.118264	-1.49697	0.134401	0.342546
Solyc01g010020	750.329	-0.177053	0.169757	-1.04297	0.29696	0.562173
Solyc05g051570	1743.84	-0.177141	0.179645	-0.986061	0.324103	0.59017
Solyc06g074670	3237.21	-0.17717	0.134498	-1.31727	0.187747	0.425784
Solyc02g021470	3208.87	-0.177207	0.116447	-1.52178	0.128063	0.331603
Solyc08g066270	208.226	-0.177213	0.250305	-0.70799	0.478951	0.725611
Solyc05g009160	2397.79	-0.177305	0.130336	-1.36037	0.173714	0.404112
Solyc01g109810	112.416	-0.177368	0.358965	-0.494108	0.62123	0.821525
Solyc08g079700	938.684	-0.17742	0.145089	-1.22283	0.221392	0.473088
Solyc04g081170	2438.64	-0.177431	0.121438	-1.46109	0.143991	0.358536
Solyc10g074940	7802.59	-0.177443	0.107172	-1.65569	0.0977848	0.27581
Solyc06g050840	94.1213	-0.177613	0.372207	-0.477189	0.633227	0.828917
Solyc01g068500	73.5312	-0.177613	0.449956	-0.394735	0.693038	0.862783
Solyc04g082870	115.315	-0.177636	0.349513	-0.50824	0.611285	0.81486
Solyc05g010240	31.1533	-0.177654	0.733843	-0.242087	0.808713	0.922989
Solyc09g072880	154.19	-0.177671	0.285676	-0.621934	0.533985	0.765204
Solyc10g053910	96.5543	-0.177694	0.341929	-0.51968	0.603287	0.810032
Solyc05g013660	493.212	-0.177745	0.219115	-0.811195	0.417254	0.678367
Solyc11g062010	9013.07	-0.177844	0.107422	-1.65557	0.0978089	0.275839
Solyc07g063350	487.146	-0.177874	0.198586	-0.895703	0.370411	0.636446
Solyc02g079530	200.344	-0.177918	0.266787	-0.666892	0.504841	0.744379
Solyc04g015440	659.31	-0.177988	0.170063	-1.0466	0.295283	0.55999
Solyc05g010610	1060.91	-0.177997	0.148765	-1.19649	0.231504	0.486251
Solyc01g068030	437.063	-0.178027	0.183099	-0.9723	0.330901	0.596251
Solyc01g094960	2404.74	-0.178232	0.130812	-1.36251	0.173037	0.403034
Solyc10g078900	906.221	-0.178296	0.146206	-1.21948	0.222661	0.474615
Solyc07g064710	109.521	-0.178364	0.322539	-0.552998	0.580265	0.795033
Solyc10g083590	1949.67	-0.17839	0.123531	-1.44409	0.148712	0.366032
Solyc03g112870	6517.23	-0.178577	0.116895	-1.52767	0.126595	0.329383
Solyc09g074210	1770.6	-0.178618	0.133705	-1.33591	0.18158	0.416026
Solyc05g015070	2930.04	-0.178746	0.12592	-1.41952	0.155747	0.377446
Solyc09g014400	795.153	-0.178857	0.153096	-1.16826	0.2427	0.499087
Solyc04g078770	432.994	-0.178968	0.209389	-0.854716	0.392709	0.655604
Solyc02g020890	637.83	-0.179096	0.182285	-0.982507	0.32585	0.591504
Solyc06g053920	663.863	-0.179145	0.175143	-1.02285	0.306378	0.572397
Solyc03g121490	49.7635	-0.179163	0.483178	-0.370801	0.710786	0.873261
Solyc06g065910	638.282	-0.179336	0.227505	-0.788272	0.430537	0.690022
Solyc12g005990	831.985	-0.179349	0.158442	-1.13195	0.257654	0.517338
Solyc12g096060	1608.42	-0.179518	0.131188	-1.3684	0.171186	0.400582
Solyc02g094090	3980.46	-0.179557	0.117291	-1.53086	0.125803	0.327882
Solyc12g038490	2315.32	-0.179617	0.124799	-1.43925	0.15008	0.367636
Solyc02g089290	1260.71	-0.179643	0.13789	-1.3028	0.192643	0.433064
Solyc11g008880	242.486	-0.179732	0.240366	-0.747744	0.454614	0.707724
Solyc02g093480	1142.3	-0.17975	0.17266	-1.04107	0.297845	0.563429
Solyc06g083800	17.6101	-0.179752	0.841072	-0.213717	0.830767	0.932456
Solyc04g056630	1985.09	-0.179774	0.123528	-1.45533	0.145577	0.360984
Solyc02g065600	1251.66	-0.179874	0.169513	-1.06112	0.288634	0.552689
Solyc03g119300	481.757	-0.179922	0.191661	-0.938748	0.34786	0.613954
Solyc01g080110	1743.35	-0.179969	0.133894	-1.34411	0.178913	0.412054
Solyc09g065900	2133.02	-0.18004	0.121347	-1.48368	0.137894	0.348571
Solyc04g078050	2357.16	-0.180061	0.120104	-1.4992	0.133821	0.341762
Solyc07g007850	271.28	-0.180104	0.219321	-0.821189	0.411539	0.672275
Solyc01g087090	856.239	-0.180208	0.161981	-1.11253	0.265912	0.526406
Solyc09g007760	3582.44	-0.180272	0.171226	-1.05283	0.292418	0.557002
Solyc06g069820	162.224	-0.180377	0.272412	-0.662149	0.507876	0.74701
Solyc09g018440	14.5997	-0.180391	0.844675	-0.213562	0.830888	0.93254
Solyc12g062840	75.7616	-0.180401	0.39845	-0.452758	0.650723	0.840189
Solyc04g071960	14.7922	-0.180434	0.842154	-0.214254	0.830349	0.932192
Solyc02g079010	311.618	-0.180489	0.216554	-0.833459	0.404586	0.665779
Solyc09g064200	7093.19	-0.180492	0.135019	-1.33679	0.181291	0.415599
Solyc02g094540	3038.81	-0.180501	0.115879	-1.55767	0.119312	0.316321
Solyc02g093620	672.796	-0.180527	0.168884	-1.06894	0.285096	0.548455
Solyc02g070910	64.1686	-0.180553	0.431745	-0.418193	0.675806	0.853722
Solyc03g123720	3377.63	-0.180684	0.116697	-1.54832	0.121544	0.320318
Solyc02g081560	23.9718	-0.180749	0.674199	-0.268095	0.788626	0.912123
Solyc12g099310	3953.96	-0.180751	0.122349	-1.47734	0.139585	0.351402
Solyc12g008590	18772.3	-0.180764	0.114981	-1.57213	0.11592	0.310142
Solyc11g006830	637.136	-0.180796	0.162996	-1.10921	0.267342	0.528362
Solyc05g012350	12.038	-0.180796	0.931012	-0.194193	0.846025	0.938164
Solyc06g084510	1085.33	-0.180909	0.150318	-1.20351	0.228779	0.482326
Solyc12g077540	375.201	-0.180909	0.200758	-0.90113	0.367519	0.633728
Solyc09g066080	368.557	-0.180926	0.210411	-0.859866	0.389863	0.652857
Solyc12g057040	867.559	-0.180969	0.21989	-0.822998	0.410509	0.671166
Solyc10g008230	249.353	-0.181036	0.261527	-0.692229	0.488793	0.732739
Solyc03g118390	3767.37	-0.181146	0.119023	-1.52195	0.128023	0.331572
Solyc02g087130	1632.68	-0.18119	0.133755	-1.35465	0.17553	0.406606
Solyc05g010790	45.9542	-0.181213	0.48788	-0.371428	0.710319	0.873111
Solyc05g055510	249.549	-0.181256	0.236434	-0.766624	0.443305	0.699717
Solyc10g045550	1228.24	-0.181268	0.140295	-1.29205	0.19634	0.438324
Solyc05g054930	1269.87	-0.181308	0.140596	-1.28957	0.197201	0.439328
Solyc02g071350	96.2852	-0.181316	0.38587	-0.469889	0.638435	0.832461
Solyc03g013630	978.419	-0.181371	0.145555	-1.24606	0.212741	0.460686
Solyc10g084930	872.33	-0.181501	0.150517	-1.20586	0.227873	0.4812
Solyc05g014100	376.29	-0.181502	0.219212	-0.827974	0.407685	0.66859
Solyc02g068560	4142.94	-0.181508	0.113488	-1.59936	0.109741	0.298506
Solyc06g059850	163.507	-0.181647	0.356036	-0.510194	0.609916	0.814449
Solyc11g072940	1984	-0.181717	0.123159	-1.47547	0.140087	0.352056
Solyc04g074790	227.865	-0.181807	0.244349	-0.744046	0.456849	0.709356
Solyc02g091090	386.052	-0.181828	0.191574	-0.949126	0.342556	0.608042
Solyc01g095290	577.131	-0.181915	0.171136	-1.06299	0.287788	0.551617
Solyc08g077950	426.634	-0.181945	0.184204	-0.987733	0.323283	0.589388
Solyc03g083450	161.732	-0.181976	0.277775	-0.65512	0.512391	0.750048
Solyc04g078250	1564.52	-0.181983	0.141508	-1.28603	0.198433	0.441057
Solyc12g006920	3513.12	-0.181985	0.116104	-1.56744	0.117012	0.312305
Solyc06g063210	174.407	-0.181995	0.3145	-0.578679	0.562806	0.783488
Solyc03g013440	253.318	-0.182064	0.228977	-0.795121	0.426543	0.686081
Solyc10g085680	942.859	-0.182099	0.162066	-1.1236	0.261181	0.520746
Solyc11g013370	2907.52	-0.182101	0.120357	-1.51301	0.130277	0.335564
Solyc10g150137	15.4812	-0.182272	0.824685	-0.221021	0.825076	0.929294
Solyc07g045340	638.83	-0.182311	0.182248	-1.00035	0.317143	0.582503
Solyc08g065900	5384.13	-0.18237	0.116159	-1.57001	0.116414	0.311238
Solyc08g076620	340.891	-0.182377	0.267259	-0.682399	0.494987	0.737506
Solyc11g066990	2744.68	-0.182401	0.119351	-1.52827	0.126445	0.329048
Solyc03g120150	1445.13	-0.182434	0.13322	-1.36941	0.17087	0.400122
Solyc11g072670	17.7672	-0.182493	0.798406	-0.228572	0.819201	0.926762
Solyc09g082570	354.499	-0.18264	0.199659	-0.914761	0.360317	0.62722
Solyc07g005480	1472.67	-0.18265	0.144854	-1.26092	0.207338	0.452821
Solyc07g039190	188.506	-0.182664	0.269329	-0.678219	0.497633	0.738901
Solyc02g084960	205.935	-0.182671	0.24983	-0.731181	0.464669	0.715125
Solyc08g080280	187.372	-0.182688	0.25724	-0.710185	0.477589	0.724568
Solyc08g005570	1589.15	-0.182696	0.132506	-1.37878	0.167963	0.396225
Solyc09g075410	9858.52	-0.182752	0.19065	-0.958572	0.337774	0.603177
Solyc01g108840	3117.23	-0.182902	0.138016	-1.32522	0.185098	0.422039
Solyc03g119090	4926.61	-0.182969	0.115749	-1.58075	0.113936	0.306267
Solyc09g009700	4306.96	-0.183031	0.134819	-1.35761	0.174587	0.4054
Solyc05g007820	743.103	-0.183049	0.155253	-1.17904	0.238383	0.493909
Solyc01g109560	4587.48	-0.183138	0.121697	-1.50487	0.132358	0.339438
Solyc02g086560	756.16	-0.183183	0.153183	-1.19585	0.231757	0.486457
Solyc01g087610	1966.81	-0.183266	0.123014	-1.4898	0.136277	0.345731
Solyc01g109280	1709.53	-0.183294	0.135085	-1.35689	0.174817	0.405703
Solyc04g009970	794.36	-0.183371	0.158856	-1.15432	0.248367	0.506129
Solyc06g074730	81.1579	-0.183385	0.390714	-0.469358	0.638814	0.832635
Solyc01g110290	2539.72	-0.183788	0.11822	-1.55462	0.120036	0.317631
Solyc02g062610	904.209	-0.183857	0.152969	-1.20192	0.229393	0.483371
Solyc03g121500	1238.11	-0.184006	0.13685	-1.34459	0.178759	0.411839
Solyc06g036080	1307.75	-0.184017	0.135428	-1.35878	0.174218	0.404821
Solyc02g071520	739.664	-0.184141	0.155679	-1.18282	0.23688	0.492379
Solyc07g017800	564.759	-0.184221	0.170415	-1.08102	0.27969	0.542673
Solyc04g071870	359.483	-0.184268	0.207488	-0.888089	0.374493	0.63994
Solyc12g006170	2318.25	-0.184428	0.129115	-1.42841	0.153175	0.37286
Solyc01g110140	39.2105	-0.18443	0.518327	-0.355817	0.721978	0.878984
Solyc11g045215	11.1899	-0.18467	0.971306	-0.190125	0.849211	0.939689
Solyc09g014440	2167.12	-0.184677	0.122508	-1.50747	0.131689	0.338061
Solyc09g061620	2433.21	-0.184689	0.125751	-1.4687	0.141915	0.355085
Solyc02g092590	896.924	-0.184862	0.165947	-1.11398	0.265288	0.525735
Solyc03g079980	15.7142	-0.184893	0.812273	-0.227624	0.819938	0.926989
Solyc04g009740	1239.33	-0.184942	0.140228	-1.31887	0.187213	0.425334
Solyc03g064030	1095.35	-0.184947	0.150172	-1.23157	0.21811	0.468389
Solyc01g095610	466.598	-0.184963	0.180777	-1.02316	0.306234	0.572272
Solyc11g065440	163.258	-0.184981	0.273916	-0.675321	0.499472	0.740438
Solyc02g092620	355.52	-0.185071	0.202662	-0.913202	0.361136	0.628124
Solyc03g113750	108.941	-0.185082	0.329621	-0.5615	0.574457	0.790731
Solyc08g006620	372.985	-0.185158	0.193156	-0.958593	0.337764	0.603177
Solyc04g082620	2835.85	-0.185239	0.117692	-1.57393	0.115503	0.309291
Solyc06g072980	600.195	-0.18529	0.182885	-1.01315	0.310987	0.576477
Solyc05g013920	12.423	-0.185322	0.913259	-0.202924	0.839195	0.935658
Solyc06g005160	24978.6	-0.185353	0.11684	-1.58638	0.112652	0.304306
Solyc01g096670	6110.04	-0.185448	0.131163	-1.41388	0.157398	0.379646
Solyc04g028580	172.504	-0.185556	0.268986	-0.689836	0.490297	0.733964
Solyc04g005560	479.501	-0.185557	0.180641	-1.02721	0.304322	0.570473
Solyc02g084220	617.796	-0.185614	0.17245	-1.07634	0.281776	0.544606
Solyc12g005645	67.6972	-0.185617	0.4054	-0.457861	0.647052	0.837888
Solyc05g013750	3070.25	-0.185655	0.118658	-1.56463	0.117671	0.313361
Solyc02g070680	710.73	-0.185685	0.170368	-1.0899	0.275757	0.538341
Solyc10g074800	186.087	-0.185733	0.313822	-0.591841	0.553957	0.777891
Solyc04g076530	1523.02	-0.185749	0.15841	-1.17259	0.240961	0.496971
Solyc10g085090	294.64	-0.185778	0.225512	-0.823805	0.410051	0.670953
Solyc06g062780	5733.14	-0.185797	0.136142	-1.36473	0.172337	0.402107
Solyc07g015800	1047.34	-0.185819	0.157438	-1.18026	0.237896	0.493354
Solyc08g068530	59.9504	-0.185922	0.423968	-0.438527	0.661004	0.845988
Solyc02g072040	136.668	-0.185928	0.302175	-0.6153	0.538357	0.768038
Solyc02g036280	601.049	-0.185941	0.170841	-1.08838	0.276425	0.539109
Solyc03g019830	405.282	-0.186009	0.212109	-0.87695	0.380514	0.644534
Solyc07g022920	1025.53	-0.186012	0.147325	-1.26259	0.206736	0.452138
Solyc04g076500	1407.19	-0.186012	0.13996	-1.32904	0.183835	0.41982
Solyc06g005380	463.873	-0.186167	0.181265	-1.02704	0.3044	0.570546
Solyc07g018310	100.76	-0.186213	0.350471	-0.531324	0.595194	0.804538
Solyc11g013750	637.305	-0.186275	0.161932	-1.15033	0.250008	0.508023
Solyc02g066910	930.66	-0.186284	0.14488	-1.28578	0.19852	0.441181
Solyc10g076880	123.77	-0.186411	0.30988	-0.601558	0.547468	0.774188
Solyc02g068110	1244.52	-0.186457	0.149976	-1.24325	0.213777	0.461911
Solyc01g059860	2457.38	-0.186471	0.121612	-1.53332	0.125196	0.326972
Solyc02g087520	325.848	-0.186513	0.249105	-0.74873	0.45402	0.70734
Solyc08g007340	4091.05	-0.186582	0.118852	-1.56988	0.116444	0.311267
Solyc02g083130	804.949	-0.186687	0.157007	-1.18903	0.234427	0.48976
Solyc04g016370	2374.69	-0.186719	0.121798	-1.53302	0.125272	0.327128
Solyc08g077180	2100.68	-0.186745	0.13151	-1.42001	0.155606	0.377284
Solyc03g006050	345.252	-0.186806	0.2033	-0.918869	0.358164	0.624922
Solyc03g097070	7841.07	-0.186909	0.122359	-1.52754	0.126627	0.329396
Solyc09g055545	225.991	-0.186938	0.245938	-0.760103	0.447193	0.702851
Solyc12g005787	7322.17	-0.186998	0.182033	-1.02728	0.30429	0.570469
Solyc10g011690	1033.39	-0.187054	0.143673	-1.30194	0.192938	0.433444
Solyc10g012170	1143.64	-0.187065	0.144371	-1.29572	0.195073	0.436707
Solyc10g081190	12042.9	-0.187125	0.114181	-1.63884	0.101246	0.282435
Solyc09g064230	192.798	-0.187178	0.303094	-0.617559	0.536866	0.766989
Solyc03g098290	1500.47	-0.187189	0.133802	-1.399	0.161812	0.386292
Solyc02g088590	886.939	-0.18719	0.148232	-1.26282	0.206653	0.452054
Solyc01g110300	2131.91	-0.187197	0.12674	-1.47702	0.139671	0.351487
Solyc03g093830	1169.87	-0.187238	0.166573	-1.12406	0.260988	0.520566
Solyc02g077540	182.246	-0.187245	0.268189	-0.698181	0.485064	0.730383
Solyc01g081270	10162.3	-0.187339	0.116863	-1.60306	0.108921	0.296952
Solyc07g065080	2190.91	-0.187351	0.146965	-1.2748	0.202382	0.446396
Solyc08g082890	66.5661	-0.187409	0.411563	-0.455359	0.648851	0.839254
Solyc01g088800	4658.01	-0.187426	0.112058	-1.67259	0.0944088	0.269473
Solyc08g065990	1923.12	-0.18762	0.125246	-1.49801	0.134131	0.341996
Solyc05g007930	800.89	-0.187643	0.152798	-1.22805	0.219428	0.470424
Solyc11g006270	6119.15	-0.187673	0.14605	-1.28499	0.198795	0.441668
Solyc10g005890	4586.73	-0.187829	0.116562	-1.61141	0.107091	0.2936
Solyc01g111600	3770.29	-0.187886	0.122155	-1.5381	0.124025	0.324664
Solyc04g076780	3115.97	-0.1879	0.159346	-1.1792	0.23832	0.49383
Solyc02g062040	471.133	-0.188004	0.194093	-0.96863	0.33273	0.598253
Solyc02g068120	1723.44	-0.188031	0.136197	-1.38058	0.167409	0.395473
Solyc06g018050	951.331	-0.188064	0.147475	-1.27523	0.202229	0.446174
Solyc02g088690	7091.52	-0.188077	0.130922	-1.43655	0.150845	0.36869
Solyc02g089230	2726.79	-0.188092	0.123239	-1.52623	0.126952	0.329944
Solyc07g064590	1854.31	-0.188285	0.129307	-1.45611	0.145362	0.360847
Solyc01g080080	1613.42	-0.188326	0.142817	-1.31865	0.187285	0.425374
Solyc01g006860	561.822	-0.188347	0.172238	-1.09353	0.274162	0.53662
Solyc03g115290	16.0991	-0.188385	0.802077	-0.234871	0.814309	0.925852
Solyc01g105030	560.937	-0.188487	0.199069	-0.946841	0.34372	0.609454
Solyc01g105780	1631.09	-0.188526	0.137328	-1.37281	0.169811	0.398594
Solyc09g082050	1618.1	-0.188536	0.13512	-1.39532	0.162919	0.387977
Solyc12g096010	242.254	-0.188537	0.231968	-0.812772	0.416349	0.67733
Solyc05g053570	171.628	-0.188563	0.282271	-0.668021	0.50412	0.743695
Solyc02g085140	2211.75	-0.188575	0.147532	-1.2782	0.20118	0.445002
Solyc01g079490	790.584	-0.188749	0.163529	-1.15423	0.248408	0.50616
Solyc11g045140	43.1812	-0.18878	0.494458	-0.381791	0.702616	0.86869
Solyc11g012320	16998.5	-0.188829	0.124602	-1.51546	0.129657	0.334365
Solyc01g096110	3785.18	-0.188972	0.112615	-1.67804	0.0933397	0.267243
Solyc05g051340	289.798	-0.188994	0.212595	-0.888987	0.37401	0.639543
Solyc12g098690	1907.41	-0.189051	0.127976	-1.47724	0.139611	0.351412
Solyc02g083750	859.655	-0.1891	0.148408	-1.27419	0.202596	0.446693
Solyc02g077030	630.759	-0.189126	0.163515	-1.15663	0.247423	0.50471
Solyc06g069310	1432.92	-0.189138	0.13098	-1.44402	0.148734	0.366041
Solyc08g007280	52.2066	-0.18915	0.48586	-0.389309	0.697047	0.86529
Solyc11g017170	1057.51	-0.18916	0.14457	-1.30843	0.190727	0.429998
Solyc09g064380	484.661	-0.18919	0.181008	-1.0452	0.29593	0.560804
Solyc04g005280	980.042	-0.189204	0.150428	-1.25778	0.208472	0.454322
Solyc02g005520	74.8281	-0.189244	0.381555	-0.495982	0.619907	0.821061
Solyc01g099100	3053.82	-0.189269	0.120235	-1.57416	0.115451	0.309235
Solyc01g010710	1167.02	-0.189292	0.146904	-1.28854	0.197558	0.43993
Solyc06g060060	507.014	-0.18934	0.174989	-1.08201	0.279247	0.542184
Solyc03g095820	110.807	-0.189431	0.33098	-0.572333	0.567096	0.786867
Solyc05g054530	186.453	-0.189467	0.255701	-0.740972	0.45871	0.710599
Solyc02g080670	3308.18	-0.189515	0.13389	-1.41546	0.156934	0.37894
Solyc03g113460	136.243	-0.189523	0.31587	-0.600003	0.548504	0.77453
Solyc01g108500	33669.2	-0.189633	0.119849	-1.58226	0.113589	0.30563
Solyc04g078090	2054.27	-0.189703	0.141638	-1.33936	0.180454	0.414351
Solyc01g103670	1176.66	-0.189705	0.141402	-1.3416	0.179725	0.41336
Solyc09g065030	1426.35	-0.18976	0.146155	-1.29834	0.194169	0.43515
Solyc01g090900	800.041	-0.189856	0.156093	-1.2163	0.22387	0.476129
Solyc04g081020	719.083	-0.189856	0.16243	-1.16885	0.242465	0.498733
Solyc01g006360	1684.93	-0.18988	0.126714	-1.49849	0.134007	0.341996
Solyc03g111870	3796.91	-0.189906	0.118675	-1.60022	0.109551	0.29818
Solyc09g015660	719.96	-0.189934	0.15883	-1.19583	0.231762	0.486457
Solyc08g078990	274.003	-0.190026	0.220968	-0.859972	0.389804	0.652813
Solyc06g073470	1972.73	-0.190036	0.131512	-1.445	0.148457	0.365566
Solyc12g018990	2453.34	-0.190048	0.129677	-1.46556	0.142769	0.356483
Solyc01g100050	8884.43	-0.190056	0.114863	-1.65464	0.0979984	0.276135
Solyc09g013080	10856.6	-0.190057	0.10879	-1.747	0.0806371	0.241959
Solyc04g071750	2144.06	-0.190063	0.129538	-1.46724	0.142312	0.355754
Solyc01g100160	1214.29	-0.19008	0.149068	-1.27512	0.202265	0.446205
Solyc12g005860	21006.7	-0.190089	0.11853	-1.60373	0.108774	0.29663
Solyc01g107350	1904.85	-0.190122	0.130182	-1.46044	0.144171	0.358678
Solyc09g075300	1271.43	-0.190421	0.140113	-1.35905	0.174131	0.404713
Solyc09g005920	3527.48	-0.190424	0.119905	-1.58812	0.112258	0.303605
Solyc03g118080	192.8	-0.190528	0.273231	-0.697313	0.485607	0.730663
Solyc02g088570	706.565	-0.19063	0.15817	-1.20522	0.228118	0.481485
Solyc05g018747	22.6743	-0.190655	0.683611	-0.278895	0.780326	0.908836
Solyc02g093820	1511.91	-0.190764	0.134964	-1.41344	0.157525	0.379852
Solyc11g068800	560.024	-0.190765	0.176234	-1.08245	0.279053	0.542014
Solyc09g007790	209.367	-0.190808	0.289891	-0.658206	0.510406	0.748888
Solyc02g063523	3663.18	-0.190845	0.117176	-1.6287	0.103376	0.286448
Solyc08g081200	1699.78	-0.190865	0.148338	-1.28669	0.198201	0.440783
Solyc01g073650	8627.53	-0.190865	0.106426	-1.7934	0.0729082	0.22617
Solyc11g007590	2960.71	-0.190927	0.126897	-1.50459	0.13243	0.339491
Solyc08g013740	46.3182	-0.191052	0.511758	-0.373325	0.708906	0.87207
Solyc01g104080	1112.15	-0.191166	0.138411	-1.38115	0.167234	0.395193
Solyc08g005070	3603.79	-0.191196	0.11364	-1.68248	0.092476	0.26597
Solyc07g041830	925.952	-0.191207	0.166296	-1.1498	0.250226	0.508133
Solyc11g018500	133.407	-0.191228	0.324531	-0.589244	0.555697	0.778648
Solyc02g079970	4601.32	-0.191234	0.111347	-1.71746	0.0858952	0.252806
Solyc07g007780	3533.49	-0.191367	0.120931	-1.58245	0.113547	0.30563
Solyc07g005690	1250.76	-0.191441	0.141903	-1.34909	0.177307	0.40961
Solyc01g011350	2357.67	-0.191465	0.122442	-1.56373	0.117882	0.313718
Solyc04g051870	287.127	-0.191496	0.218587	-0.876063	0.380996	0.645022
Solyc11g007660	2609.29	-0.19156	0.12117	-1.58092	0.113895	0.306267
Solyc01g098250	2271.47	-0.19157	0.127415	-1.50351	0.132709	0.339862
Solyc01g095020	4641.16	-0.191702	0.114639	-1.67222	0.0944804	0.269555
Solyc10g007990	1354.13	-0.191736	0.134004	-1.43082	0.152481	0.371705
Solyc04g054200	2296.2	-0.191742	0.126523	-1.51547	0.129653	0.334365
Solyc12g006120	118.768	-0.191845	0.321145	-0.597378	0.550255	0.77575
Solyc01g044270	1122.18	-0.191874	0.143901	-1.33337	0.18241	0.417438
Solyc08g075710	2286.7	-0.191954	0.120483	-1.59321	0.111114	0.301192
Solyc08g007770	322.794	-0.191965	0.282743	-0.678937	0.497178	0.738765
Solyc10g055700	252.769	-0.191977	0.237845	-0.807155	0.419577	0.680426
Solyc04g015340	3806	-0.19203	0.113987	-1.68466	0.0920533	0.265326
Solyc08g015620	605.631	-0.192169	0.171804	-1.11853	0.263339	0.523406
Solyc03g082670	469.3	-0.192201	0.195039	-0.98545	0.324403	0.590249
Solyc03g120320	229.524	-0.192227	0.237735	-0.808576	0.418759	0.679565
Solyc01g102580	12437.3	-0.192233	0.107254	-1.79231	0.0730836	0.226396
Solyc06g062850	1461.39	-0.19242	0.145251	-1.32474	0.185256	0.42221
Solyc06g068120	432.513	-0.19254	0.183379	-1.04996	0.293739	0.558521
Solyc05g055000	1628.31	-0.192646	0.136013	-1.41638	0.156665	0.378508
Solyc05g012180	156.875	-0.19273	0.292375	-0.659189	0.509775	0.748163
Solyc02g092783	527.665	-0.192857	0.182107	-1.05903	0.289585	0.553891
Solyc10g076440	207.856	-0.192871	0.278228	-0.693212	0.488177	0.732193
Solyc01g094220	588.013	-0.192916	0.208116	-0.926963	0.353946	0.620008
Solyc03g112110	16.3249	-0.192983	0.816817	-0.236263	0.813229	0.925246
Solyc12g098950	5184.33	-0.193007	0.124719	-1.54753	0.121735	0.320734
Solyc02g077630	5323.41	-0.193067	0.110533	-1.74669	0.080691	0.242085
Solyc11g010120	437.048	-0.193108	0.189756	-1.01767	0.308837	0.575032
Solyc08g066310	426.997	-0.193129	0.216499	-0.892055	0.372363	0.638346
Solyc10g007930	2944.33	-0.193149	0.143806	-1.34312	0.179232	0.412741
Solyc04g005470	189.836	-0.193378	0.254581	-0.759592	0.447499	0.703061
Solyc09g015350	620	-0.193379	0.18219	-1.06141	0.288503	0.552549
Solyc01g086720	942.326	-0.193431	0.148534	-1.30227	0.192824	0.433236
Solyc10g083610	2374.43	-0.19347	0.132754	-1.45736	0.145016	0.360235
Solyc04g063390	233.468	-0.193492	0.249384	-0.775878	0.437821	0.69565
Solyc02g092200	96.2237	-0.193527	0.341847	-0.566121	0.571312	0.789004
Solyc12g088020	1058.38	-0.193573	0.141189	-1.37102	0.17037	0.399419
Solyc04g074120	132.193	-0.193576	0.295368	-0.65537	0.512229	0.750048
Solyc09g008240	8191.7	-0.193617	0.105436	-1.83635	0.0663065	0.21182
Solyc12g099010	551.929	-0.193621	0.172917	-1.11974	0.262826	0.522797
Solyc10g009050	406.927	-0.19376	0.190779	-1.01563	0.309808	0.575324
Solyc02g092710	283.307	-0.193942	0.241769	-0.802177	0.422451	0.682446
Solyc01g103850	1155.02	-0.193954	0.139068	-1.39467	0.163117	0.38831
Solyc03g123520	5282.16	-0.193977	0.109935	-1.76446	0.0776546	0.235452
Solyc02g089310	505.187	-0.194149	0.177269	-1.09522	0.27342	0.535666
Solyc09g009550	556.743	-0.194233	0.17157	-1.13209	0.257596	0.517306
Solyc06g071860	3642.77	-0.194275	0.123402	-1.57432	0.115413	0.309199
Solyc04g050140	1735.44	-0.194344	0.139682	-1.39134	0.164123	0.389883
Solyc09g091840	19805.8	-0.194348	0.106989	-1.81653	0.069289	0.218224
Solyc09g014780	7419.76	-0.19441	0.109197	-1.78036	0.0750174	0.230302
Solyc09g011140	660.064	-0.194489	0.190848	-1.01908	0.308164	0.574021
Solyc07g052910	101.931	-0.194497	0.344969	-0.563811	0.572883	0.789994
Solyc01g005320	1871.86	-0.194501	0.176135	-1.10427	0.269475	0.530976
Solyc12g007100	2327.72	-0.194595	0.122389	-1.58997	0.111843	0.302683
Solyc01g102530	1282.4	-0.194628	0.141561	-1.37487	0.169172	0.397828
Solyc11g045130	3126.17	-0.194662	0.117739	-1.65334	0.0982617	0.276541
Solyc01g099520	7213.95	-0.194709	0.142472	-1.36665	0.171735	0.401358
Solyc04g072830	3608.39	-0.195007	0.112945	-1.72657	0.0842448	0.249249
Solyc03g025940	422.995	-0.19501	0.193883	-1.00581	0.314505	0.579744
Solyc02g082800	9228.96	-0.195051	0.106705	-1.82795	0.0675568	0.214599
Solyc02g063075	795.592	-0.195154	0.157082	-1.24237	0.214101	0.462272
Solyc02g094570	322.946	-0.195157	0.205644	-0.949001	0.34262	0.608088
Solyc06g073170	238.87	-0.195388	0.234255	-0.834081	0.404235	0.665566
Solyc06g048480	1395.29	-0.195437	0.134724	-1.45064	0.14688	0.363194
Solyc12g042880	17.943	-0.195452	0.757648	-0.257972	0.796429	0.917022
Solyc01g005490	1228.97	-0.195511	0.13834	-1.41326	0.157579	0.379937
Solyc09g092070	1286.54	-0.19566	0.134925	-1.45014	0.147021	0.363235
Solyc02g067620	984.407	-0.195675	0.166221	-1.1772	0.239114	0.494567
Solyc04g028560	702.674	-0.195683	0.162404	-1.20491	0.228238	0.481485
Solyc02g079590	3493.12	-0.195729	0.131582	-1.4875	0.136882	0.347006
Solyc12g096600	99.2985	-0.195796	0.338967	-0.577626	0.563517	0.784159
Solyc10g055650	8600.2	-0.195827	0.112821	-1.73573	0.0826124	0.245852
Solyc12g006450	1073.03	-0.195833	0.173835	-1.12655	0.259933	0.51979
Solyc04g071860	2124.79	-0.195902	0.125246	-1.56413	0.117787	0.313589
Solyc10g005650	4882.48	-0.195934	0.115271	-1.69977	0.0891735	0.259114
Solyc11g007080	443.316	-0.195994	0.184427	-1.06272	0.287909	0.551673
Solyc01g095730	2575.3	-0.196022	0.121734	-1.61025	0.107344	0.293919
Solyc03g111670	3271.88	-0.196041	0.120095	-1.63238	0.1026	0.28488
Solyc02g150143	220.949	-0.196156	0.248538	-0.789239	0.429972	0.689577
Solyc09g055310	3478.2	-0.1962	0.117096	-1.67554	0.093828	0.268275
Solyc09g009120	2611.33	-0.196239	0.117814	-1.66567	0.0957798	0.272039
Solyc03g111160	557.805	-0.19624	0.174614	-1.12385	0.261077	0.520596
Solyc12g010140	12.1451	-0.196258	0.923649	-0.212481	0.831732	0.932814
Solyc07g025510	784.304	-0.196339	0.162923	-1.20511	0.228162	0.481485
Solyc01g095300	4510.41	-0.196345	0.112984	-1.73782	0.082243	0.245076
Solyc04g076610	329.294	-0.196424	0.218281	-0.899869	0.36819	0.634108
Solyc06g071420	555.95	-0.19647	0.188067	-1.04468	0.296171	0.561151
Solyc11g007500	184.327	-0.196578	0.289191	-0.679751	0.496662	0.738485
Solyc04g073960	189.384	-0.196613	0.267073	-0.736178	0.461623	0.71319
Solyc03g026020	2811.15	-0.196617	0.125961	-1.56094	0.118538	0.314803
Solyc01g005570	811.262	-0.196621	0.158306	-1.24203	0.214226	0.462446
Solyc11g019950	2262.37	-0.196678	0.125572	-1.56626	0.117287	0.31271
Solyc02g087780	882.895	-0.196765	0.146933	-1.33915	0.180523	0.414446
Solyc10g085690	690.495	-0.196783	0.166154	-1.18434	0.236279	0.491708
Solyc06g053530	1824.8	-0.1968	0.142351	-1.38249	0.166821	0.3944
Solyc02g083590	5284.82	-0.196803	0.111655	-1.7626	0.0779676	0.236112
Solyc01g094620	4335.86	-0.1969	0.116055	-1.69661	0.0897711	0.260254
Solyc08g080390	234.93	-0.196914	0.247845	-0.794501	0.426904	0.686473
Solyc11g040170	492.715	-0.196968	0.17506	-1.12515	0.260528	0.52021
Solyc09g090670	412.775	-0.197004	0.205003	-0.96098	0.336562	0.601913
Solyc06g067910	2666.41	-0.197043	0.194136	-1.01498	0.310118	0.57562
Solyc10g074870	1657.82	-0.197052	0.133971	-1.47086	0.14133	0.354083
Solyc10g083330	678.512	-0.197054	0.159604	-1.23464	0.216963	0.466819
Solyc02g090570	7943.37	-0.197081	0.107377	-1.83542	0.0664442	0.212126
Solyc09g009920	381.599	-0.197086	0.19797	-0.995536	0.319475	0.585004
Solyc03g033630	2479.93	-0.197121	0.118802	-1.65924	0.0970668	0.274472
Solyc03g045060	1583.69	-0.197144	0.128663	-1.53226	0.125459	0.327489
Solyc01g106290	176.627	-0.197147	0.271215	-0.726903	0.467285	0.717008
Solyc10g045430	621.913	-0.197149	0.169349	-1.16416	0.24436	0.500828
Solyc01g081420	136.798	-0.197268	0.290588	-0.678857	0.497229	0.738786
Solyc03g007520	3555.93	-0.197304	0.1352	-1.45935	0.144469	0.359243
Solyc06g067890	1927.5	-0.197427	0.127372	-1.55	0.121142	0.319699
Solyc03g078360	155.34	-0.197767	0.277362	-0.713028	0.475828	0.723232
Solyc04g082600	2951.4	-0.197789	0.122585	-1.61348	0.10664	0.292739
Solyc04g014800	865.604	-0.197958	0.149952	-1.32014	0.186788	0.424701
Solyc01g087300	839.284	-0.198011	0.169681	-1.16696	0.243227	0.499765
Solyc11g010320	104.355	-0.198038	0.347395	-0.570066	0.568633	0.787437
Solyc01g091740	2043.93	-0.198051	0.128445	-1.54191	0.123095	0.322979
Solyc06g036120	165.52	-0.19806	0.268928	-0.736479	0.461439	0.713051
Solyc12g021280	602.763	-0.198448	0.170122	-1.1665	0.243412	0.499891
Solyc12g056790	2747.95	-0.19848	0.124129	-1.59899	0.109823	0.298689
Solyc06g062960	920.766	-0.198582	0.151986	-1.30658	0.191355	0.430999
Solyc12g006420	1998.48	-0.198653	0.126006	-1.57654	0.114902	0.308129
Solyc03g097350	6938.47	-0.198655	0.111916	-1.77504	0.0758914	0.232108
Solyc11g007510	801.879	-0.198743	0.151449	-1.31227	0.189428	0.428257
Solyc10g018600	2462.02	-0.198801	0.119291	-1.66653	0.0956078	0.271821
Solyc08g061610	1743.02	-0.198812	0.132077	-1.50528	0.132253	0.339293
Solyc07g042680	5043.98	-0.198898	0.123649	-1.60857	0.10771	0.29456
Solyc05g009630	252.476	-0.198948	0.226202	-0.879516	0.379122	0.643547
Solyc06g073630	3119.95	-0.19898	0.11966	-1.66288	0.0963362	0.273193
Solyc03g098190	85.8487	-0.199004	0.37382	-0.532352	0.594482	0.803868
Solyc08g061820	3329.6	-0.199038	0.114037	-1.74538	0.0809181	0.242444
Solyc08g067290	1315.71	-0.199062	0.133278	-1.49359	0.135283	0.344198
Solyc06g050570	1607.73	-0.199078	0.140474	-1.41719	0.156427	0.378161
Solyc11g073200	1068.96	-0.199183	0.149342	-1.33374	0.182289	0.417226
Solyc11g039950	579.985	-0.199229	0.17044	-1.16891	0.24244	0.498733
Solyc02g071310	1590	-0.199235	0.132719	-1.50118	0.13331	0.340843
Solyc02g069610	1851.47	-0.199323	0.125703	-1.58567	0.112815	0.304495
Solyc01g060395	14.3884	-0.199391	0.910642	-0.218957	0.826684	0.929875
Solyc08g015990	2544.88	-0.199432	0.118557	-1.68215	0.0925393	0.266077
Solyc12g014540	2354.83	-0.199461	0.122427	-1.62922	0.103267	0.286186
Solyc06g009640	491.988	-0.199486	0.175674	-1.13554	0.256148	0.51566
Solyc12g008550	81.0082	-0.199529	0.399316	-0.499677	0.617303	0.819519
Solyc05g051010	99.7913	-0.199604	0.376208	-0.530569	0.595718	0.805031
Solyc06g060460	1079.09	-0.199605	0.141486	-1.41078	0.158311	0.381005
Solyc10g007000	703.151	-0.199607	0.168728	-1.18301	0.236805	0.492379
Solyc06g082280	550.128	-0.199763	0.168815	-1.18332	0.236681	0.492292
Solyc04g009220	167.448	-0.199814	0.288847	-0.691761	0.489087	0.732929
Solyc12g098960	2146.2	-0.199842	0.122622	-1.62974	0.103157	0.286025
Solyc04g014280	49.6081	-0.199858	0.593827	-0.336559	0.736449	0.886664
Solyc01g096610	718.547	-0.199905	0.156491	-1.27742	0.201455	0.445288
Solyc07g053170	3483.89	-0.199948	0.113334	-1.76424	0.0776918	0.235452
Solyc04g009150	105.909	-0.199967	0.334579	-0.597666	0.550063	0.775694
Solyc10g050170	3679.16	-0.199987	0.116538	-1.71606	0.0861508	0.253337
Solyc06g005500	3671.26	-0.200005	0.140423	-1.4243	0.15436	0.375023
Solyc07g063290	107.511	-0.200056	0.328281	-0.609405	0.542256	0.770421
Solyc06g069530	2702.29	-0.200061	0.143408	-1.39504	0.163002	0.388129
Solyc04g012010	89.5227	-0.200086	0.353261	-0.566398	0.571123	0.78896
Solyc04g049120	6311.96	-0.200113	0.124654	-1.60535	0.108418	0.295818
Solyc11g069180	1627.12	-0.200284	0.135794	-1.47491	0.140236	0.352243
Solyc07g048120	2096.32	-0.200304	0.130583	-1.53392	0.125049	0.326673
Solyc01g096350	4501.97	-0.200318	0.123642	-1.62015	0.105201	0.290081
Solyc11g012090	171.339	-0.20032	0.286162	-0.700022	0.483913	0.729312
Solyc02g080890	2939.97	-0.200377	0.124709	-1.60675	0.108109	0.295451
Solyc11g007910	1706.97	-0.200438	0.127035	-1.57782	0.114607	0.307549
Solyc06g064450	780.224	-0.200444	0.155168	-1.29179	0.196431	0.438475
Solyc04g076030	3394.79	-0.200524	0.130346	-1.53839	0.123953	0.324517
Solyc08g081410	4382.99	-0.200551	0.117457	-1.70744	0.0877404	0.25607
Solyc11g072910	2122.79	-0.200601	0.139745	-1.43548	0.151149	0.369256
Solyc10g005740	52.5366	-0.200665	0.464087	-0.432386	0.665461	0.847941
Solyc12g095910	17306.6	-0.200678	0.118178	-1.6981	0.0894888	0.25965
Solyc05g018240	947.125	-0.200682	0.168273	-1.19259	0.233028	0.48786
Solyc05g005210	1188.38	-0.200698	0.138711	-1.44689	0.147929	0.364855
Solyc06g051270	2332.55	-0.200727	0.138916	-1.44496	0.148469	0.365566
Solyc06g082430	252.909	-0.200732	0.224593	-0.893757	0.371452	0.637586
Solyc11g013010	1181.26	-0.200826	0.13737	-1.46193	0.14376	0.358228
Solyc01g058270	563.673	-0.200837	0.194996	-1.02995	0.303034	0.568741
Solyc02g079740	900.303	-0.200865	0.174483	-1.1512	0.24965	0.507625
Solyc02g069820	823.259	-0.200928	0.151105	-1.32973	0.183609	0.419444
Solyc07g008540	1200.24	-0.201037	0.188746	-1.06512	0.286822	0.55068
Solyc01g079410	1236.82	-0.201102	0.14909	-1.34886	0.177381	0.409733
Solyc06g048630	2521.84	-0.201115	0.124094	-1.62068	0.105087	0.289885
Solyc01g091910	2538.67	-0.201231	0.132919	-1.51394	0.13004	0.335141
Solyc02g071120	4834.59	-0.20128	0.112081	-1.79585	0.0725183	0.225355
Solyc08g079670	1889.48	-0.201306	0.124765	-1.61348	0.10664	0.292739
Solyc01g097980	3292.23	-0.20131	0.121252	-1.66027	0.0968604	0.274154
Solyc11g072930	1014.35	-0.201428	0.181513	-1.10972	0.267121	0.528184
Solyc02g014470	435.812	-0.201439	0.198191	-1.01639	0.309444	0.575275
Solyc10g086440	156.02	-0.201489	0.304629	-0.661424	0.508341	0.747296
Solyc12g044455	295.109	-0.201507	0.212451	-0.948488	0.342881	0.608391
Solyc08g005333	173.243	-0.20151	0.266246	-0.756856	0.449136	0.704291
Solyc02g079820	19.2145	-0.201525	0.745359	-0.270374	0.786873	0.911372
Solyc07g055850	792.9	-0.201572	0.154336	-1.30606	0.191532	0.431287
Solyc03g113680	2692.2	-0.201573	0.143192	-1.40771	0.159217	0.382342
Solyc10g081290	21.1488	-0.201578	0.741332	-0.271914	0.785688	0.910895
Solyc07g053030	2426.24	-0.201612	0.146199	-1.37903	0.167887	0.396137
Solyc09g025240	3353.92	-0.201626	0.130294	-1.54747	0.12175	0.320734
Solyc04g049790	644.252	-0.201646	0.162186	-1.24331	0.213755	0.461911
Solyc01g087210	46484.7	-0.201738	0.1033	-1.95294	0.050827	0.174802
Solyc10g079560	808.229	-0.201765	0.160794	-1.2548	0.20955	0.455692
Solyc04g074730	3851.18	-0.201796	0.147206	-1.37083	0.170427	0.399457
Solyc12g019060	3351.12	-0.201841	0.127047	-1.58871	0.112126	0.303409
Solyc02g064630	904.255	-0.201853	0.148044	-1.36347	0.172735	0.402618
Solyc05g042120	1367.47	-0.201883	0.137649	-1.46665	0.14247	0.356062
Solyc05g052830	93.0484	-0.201896	0.387084	-0.521582	0.601961	0.809275
Solyc08g021960	1822.95	-0.201899	0.127598	-1.5823	0.113581	0.30563
Solyc04g051860	2169.8	-0.201901	0.122622	-1.64653	0.0996543	0.279184
Solyc06g069080	660.75	-0.201943	0.166055	-1.21612	0.223939	0.476174
Solyc06g069580	636.136	-0.202098	0.165361	-1.22216	0.221646	0.473481
Solyc03g083070	2257.43	-0.202099	0.130558	-1.54796	0.121632	0.320506
Solyc03g114730	6126.9	-0.202171	0.113167	-1.78649	0.0740204	0.228346
Solyc05g012260	4861.86	-0.202177	0.11208	-1.80386	0.071253	0.222786
Solyc01g094060	5356.12	-0.20221	0.137408	-1.4716	0.14113	0.3538
Solyc03g114000	1188.03	-0.202213	0.1659	-1.21889	0.222888	0.474808
Solyc01g100410	794.863	-0.202273	0.157452	-1.28467	0.198909	0.441872
Solyc03g025990	107.495	-0.202293	0.345442	-0.585606	0.55814	0.780038
Solyc10g009360	445.648	-0.202375	0.188509	-1.07355	0.283022	0.545875
Solyc12g017260	4458.84	-0.202379	0.116391	-1.73878	0.0820726	0.244748
Solyc02g085740	809.168	-0.202424	0.155744	-1.29972	0.193696	0.434576
Solyc07g008150	1585.46	-0.202485	0.144495	-1.40133	0.161115	0.38517
Solyc05g008030	75.1371	-0.202502	0.383848	-0.527556	0.597807	0.806491
Solyc04g079410	573.824	-0.202526	0.179393	-1.12895	0.258919	0.518527
Solyc09g090930	1285.89	-0.202601	0.142895	-1.41783	0.156241	0.378046
Solyc09g075640	1087.25	-0.202666	0.140589	-1.44155	0.149429	0.366861
Solyc02g079020	1047.51	-0.202755	0.140719	-1.44085	0.149628	0.367173
Solyc07g007020	893.176	-0.202765	0.156319	-1.29712	0.194588	0.43585
Solyc11g006920	218.908	-0.202767	0.27611	-0.73437	0.462724	0.714101
Solyc09g057580	916.462	-0.202873	0.168352	-1.20505	0.228182	0.481485
Solyc08g074290	11469.5	-0.203078	0.111705	-1.81798	0.0690669	0.217727
Solyc03g120750	1953.16	-0.203114	0.134491	-1.51024	0.130982	0.336757
Solyc03g005060	586.067	-0.203138	0.170154	-1.19385	0.232537	0.487215
Solyc09g019970	3137.76	-0.203149	0.114756	-1.77027	0.0766815	0.23361
Solyc02g082480	2316.64	-0.203222	0.132787	-1.53044	0.125907	0.328027
Solyc04g076920	1790.84	-0.203244	0.125438	-1.62027	0.105174	0.290047
Solyc06g008870	6595.78	-0.203295	0.114831	-1.77038	0.0766634	0.23359
Solyc07g042490	335.396	-0.20331	0.228184	-0.890991	0.372934	0.638727
Solyc10g054080	4882.43	-0.203502	0.147782	-1.37704	0.1685	0.396799
Solyc04g015500	517.436	-0.203555	0.176876	-1.15083	0.249802	0.507829
Solyc06g084270	926.773	-0.203693	0.166756	-1.2215	0.221896	0.473915
Solyc04g074500	1163.67	-0.203825	0.138098	-1.47594	0.139959	0.35188
Solyc05g008870	881.508	-0.2039	0.15041	-1.35563	0.175218	0.406123
Solyc08g150148	311.638	-0.203972	0.221139	-0.922373	0.356334	0.62301
Solyc06g083530	4741.95	-0.204066	0.1164	-1.75314	0.0795775	0.239452
Solyc01g097320	2338.32	-0.204222	0.128998	-1.58314	0.113389	0.305458
Solyc11g018580	2816.82	-0.204349	0.12319	-1.65881	0.0971532	0.274569
Solyc06g069590	153.872	-0.20441	0.275822	-0.741095	0.458636	0.710557
Solyc06g071900	654.103	-0.204417	0.16088	-1.27061	0.203866	0.448342
Solyc10g081420	228.111	-0.204449	0.236019	-0.866239	0.386359	0.649991
Solyc01g094800	8255.03	-0.204506	0.10703	-1.91073	0.0560396	0.188042
Solyc11g007580	3082.1	-0.204697	0.132958	-1.53956	0.123667	0.323977
Solyc03g114060	9649.38	-0.204759	0.113618	-1.80216	0.0715198	0.223364
Solyc01g110825	129.919	-0.204784	0.301205	-0.679882	0.496579	0.738416
Solyc03g097780	1114.1	-0.204808	0.145762	-1.40509	0.159995	0.383358
Solyc04g009160	533.509	-0.204817	0.176472	-1.16062	0.245798	0.502862
Solyc02g032490	146.548	-0.204824	0.291342	-0.703034	0.482035	0.727943
Solyc03g026120	1188.4	-0.204935	0.183877	-1.11452	0.265055	0.52553
Solyc11g012325	8069.43	-0.204944	0.122027	-1.67949	0.0930558	0.266756
Solyc02g062725	237.031	-0.204962	0.233135	-0.879154	0.379318	0.643547
Solyc10g054480	32.3359	-0.204965	0.579962	-0.353411	0.72378	0.880123
Solyc05g025590	462.462	-0.204967	0.181886	-1.1269	0.259784	0.519645
Solyc08g007910	1705.19	-0.204981	0.133619	-1.53407	0.125012	0.326618
Solyc08g080220	512.95	-0.205019	0.189073	-1.08434	0.278215	0.541059
Solyc06g073860	1608.24	-0.205033	0.130995	-1.5652	0.117536	0.313085
Solyc10g049800	98.6857	-0.205136	0.340029	-0.603289	0.546316	0.773418
Solyc01g095400	2175.79	-0.205175	0.125766	-1.6314	0.102805	0.285373
Solyc09g010550	577.528	-0.205355	0.181648	-1.13051	0.258262	0.517977
Solyc06g072070	19.5923	-0.205534	0.726655	-0.28285	0.777292	0.907592
Solyc06g035490	1470.4	-0.20558	0.179996	-1.14213	0.253398	0.51227
Solyc04g077600	1726.4	-0.205614	0.125836	-1.63399	0.102262	0.28437
Solyc05g050730	528.975	-0.205632	0.187012	-1.09957	0.27152	0.533402
Solyc06g082310	163.001	-0.205894	0.293187	-0.70226	0.482517	0.728235
Solyc05g006340	669.427	-0.205999	0.20324	-1.01358	0.310786	0.576414
Solyc03g063220	1239.79	-0.206047	0.142081	-1.45021	0.147001	0.363235
Solyc01g067600	3659.49	-0.206099	0.117424	-1.75516	0.0792319	0.238731
Solyc11g008440	1456.15	-0.206104	0.144725	-1.42411	0.154415	0.375064
Solyc12g038670	1446.93	-0.206168	0.131248	-1.57082	0.116224	0.310812
Solyc01g105080	16.2323	-0.206185	0.816374	-0.252562	0.800607	0.919282
Solyc09g064780	891.243	-0.206286	0.162467	-1.2697	0.20419	0.448719
Solyc05g054260	5378.72	-0.206299	0.122661	-1.68186	0.0925961	0.266152
Solyc12g036330	321.743	-0.206336	0.233218	-0.884733	0.376301	0.641248
Solyc11g072540	1778.36	-0.206429	0.143112	-1.44243	0.149181	0.366563
Solyc06g053370	315.596	-0.206445	0.20929	-0.986407	0.323934	0.590135
Solyc04g015820	46.4341	-0.206472	0.496116	-0.416176	0.677281	0.854146
Solyc01g068100	14573.8	-0.206623	0.107083	-1.92955	0.0536627	0.18187
Solyc08g065500	826.392	-0.206668	0.218815	-0.944483	0.344923	0.610947
Solyc01g009820	1625.42	-0.206731	0.13017	-1.58816	0.11225	0.303605
Solyc01g104300	1352.25	-0.20679	0.135094	-1.53071	0.12584	0.327937
Solyc12g099340	1056.9	-0.206802	0.146954	-1.40726	0.159351	0.382574
Solyc04g008060	414.025	-0.206821	0.188464	-1.0974	0.272465	0.534535
Solyc06g073220	148.119	-0.206824	0.281301	-0.735241	0.462193	0.713561
Solyc01g079480	2852.45	-0.206866	0.11713	-1.76613	0.0773741	0.234947
Solyc03g006150	133.444	-0.206946	0.340021	-0.608628	0.542771	0.770709
Solyc01g096710	3670.8	-0.206962	0.112828	-1.83432	0.0666065	0.212544
Solyc05g006620	288.776	-0.207028	0.217592	-0.95145	0.341376	0.606639
Solyc05g005020	7903.49	-0.20703	0.110449	-1.87444	0.0608697	0.199246
Solyc11g062410	2472.72	-0.207041	0.119788	-1.7284	0.0839174	0.248659
Solyc07g044785	41.5726	-0.207099	0.505306	-0.409849	0.681917	0.856381
Solyc03g025170	3857.49	-0.207125	0.11864	-1.74582	0.0808418	0.242349
Solyc12g015860	4127.03	-0.207322	0.120221	-1.72451	0.0846161	0.249838
Solyc02g065650	641.119	-0.207336	0.162924	-1.2726	0.203161	0.44755
Solyc10g085490	638.191	-0.207382	0.161728	-1.28229	0.199742	0.442938
Solyc07g062580	4605.06	-0.207419	0.121477	-1.70747	0.0877344	0.25607
Solyc05g015730	21.5194	-0.207492	0.691192	-0.300195	0.764029	0.901172
Solyc08g082920	1330.52	-0.207551	0.150256	-1.38132	0.167181	0.395114
Solyc01g106910	162.676	-0.207563	0.27862	-0.744968	0.456291	0.709301
Solyc07g045350	3058.99	-0.207579	0.138334	-1.50056	0.133469	0.34112
Solyc06g064890	2257.2	-0.207625	0.123291	-1.68402	0.0921773	0.265449
Solyc09g091140	301.058	-0.207645	0.230889	-0.899326	0.368479	0.634413
Solyc01g096560	388.302	-0.207692	0.194608	-1.06723	0.285868	0.549627
Solyc09g007950	643.8	-0.207939	0.162792	-1.27733	0.201486	0.445289
Solyc03g026300	1207.91	-0.208005	0.144826	-1.43624	0.150934	0.368818
Solyc01g150176	5767.47	-0.208074	0.15824	-1.31492	0.188536	0.426854
Solyc11g010390	6032.91	-0.208103	0.136536	-1.52416	0.127469	0.330686
Solyc12g055855	1195.03	-0.208112	0.150855	-1.37956	0.167723	0.395843
Solyc12g056080	4249.63	-0.208285	0.117246	-1.77648	0.0756534	0.231589
Solyc02g088630	2708.23	-0.208452	0.138587	-1.50413	0.132549	0.339667
Solyc04g064480	76.1424	-0.20865	0.381884	-0.54637	0.584812	0.798397
Solyc03g119650	6164.58	-0.208713	0.111255	-1.87598	0.0606574	0.198776
Solyc09g015830	7683.05	-0.208763	0.126218	-1.65399	0.0981291	0.27632
Solyc04g011420	244.557	-0.2088	0.227947	-0.916006	0.359664	0.626499
Solyc01g091090	421.89	-0.208877	0.202294	-1.03254	0.301818	0.567669
Solyc01g096390	2506.42	-0.208944	0.127897	-1.6337	0.102323	0.284444
Solyc02g031840	1248.53	-0.208954	0.1405	-1.48721	0.136959	0.347087
Solyc02g063440	218.618	-0.208972	0.254499	-0.821113	0.411582	0.672275
Solyc08g078340	2313.8	-0.209151	0.126562	-1.65256	0.0984201	0.276833
Solyc03g115720	3422.91	-0.209261	0.115357	-1.81402	0.069674	0.219131
Solyc09g055890	183.427	-0.209366	0.260391	-0.804044	0.421371	0.681679
Solyc05g055470	4220.84	-0.209487	0.111456	-1.87955	0.060169	0.197878
Solyc05g050990	402.202	-0.209519	0.188217	-1.11318	0.265632	0.526045
Solyc09g066010	846.462	-0.209559	0.154529	-1.35611	0.175063	0.405902
Solyc11g071220	773.644	-0.209696	0.155715	-1.34666	0.178088	0.410947
Solyc10g012080	302.191	-0.209698	0.236993	-0.884827	0.37625	0.641216
Solyc06g060110	8650.09	-0.209883	0.123181	-1.70385	0.0884084	0.257258
Solyc10g006770	1362.33	-0.209902	0.140186	-1.49731	0.134313	0.342374
Solyc09g009090	2098.85	-0.209908	0.124262	-1.68924	0.0911744	0.263457
Solyc09g010680	1321.61	-0.20998	0.162772	-1.29002	0.197043	0.439119
Solyc05g055360	2195.4	-0.209987	0.135993	-1.5441	0.122565	0.322088
Solyc12g036120	637.236	-0.210011	0.170314	-1.23308	0.217547	0.467526
Solyc05g052470	1501.66	-0.21018	0.177229	-1.18592	0.235652	0.490925
Solyc07g017990	515.623	-0.210253	0.191689	-1.09685	0.272709	0.534858
Solyc01g087600	3354.24	-0.210383	0.117387	-1.79221	0.0730986	0.226396
Solyc08g080340	1837.64	-0.210384	0.135309	-1.55484	0.119984	0.317594
Solyc04g055110	1755.23	-0.210425	0.12912	-1.62969	0.103167	0.286025
Solyc04g050490	1780.7	-0.210439	0.13654	-1.54122	0.123263	0.323377
Solyc02g094350	908.673	-0.210493	0.155444	-1.35414	0.175692	0.40685
Solyc02g070880	1912.69	-0.210557	0.138576	-1.51943	0.128653	0.332579
Solyc01g102500	2425.48	-0.210599	0.120036	-1.75447	0.0793501	0.23898
Solyc10g074810	2034.42	-0.210789	0.125192	-1.68372	0.0922355	0.265504
Solyc02g087600	334.36	-0.210827	0.203591	-1.03554	0.300417	0.566131
Solyc02g064710	52.7502	-0.210866	0.458149	-0.460256	0.645332	0.83712
Solyc03g113040	4842.69	-0.210871	0.141863	-1.48644	0.137163	0.347372
Solyc12g005470	2079.48	-0.210872	0.13796	-1.5285	0.126388	0.328985
Solyc07g040660	26.3027	-0.210903	0.638463	-0.33033	0.741151	0.889793
Solyc04g006970	804.449	-0.210994	0.16132	-1.30792	0.1909	0.430246
Solyc02g081650	838.984	-0.211071	0.162342	-1.30017	0.193544	0.434324
Solyc05g012890	537.648	-0.211112	0.173759	-1.21497	0.224378	0.476609
Solyc10g050450	52.57	-0.211118	0.459557	-0.459394	0.645951	0.83737
Solyc06g071640	435.817	-0.211131	0.198205	-1.06521	0.28678	0.550661
Solyc02g086080	286.022	-0.211181	0.21516	-0.981503	0.326345	0.591874
Solyc12g042360	3145.08	-0.211206	0.121187	-1.7428	0.0813677	0.243432
Solyc02g084620	1355.33	-0.211238	0.140371	-1.50486	0.132359	0.339438
Solyc06g060730	846.576	-0.21129	0.15056	-1.40336	0.160509	0.384128
Solyc08g081740	558.914	-0.211369	0.177558	-1.19042	0.233881	0.489043
Solyc10g050210	215.171	-0.211411	0.246437	-0.85787	0.390964	0.654075
Solyc07g063260	898.499	-0.211427	0.149507	-1.41416	0.157316	0.379572
Solyc11g011080	1245.72	-0.211494	0.137012	-1.54361	0.122683	0.322329
Solyc03g044060	1207.52	-0.211598	0.138151	-1.53165	0.12561	0.327677
Solyc11g017420	3907.48	-0.21166	0.115405	-1.83407	0.0666431	0.212561
Solyc08g076360	4889.07	-0.21175	0.115049	-1.84052	0.0656925	0.210454
Solyc06g069510	229.898	-0.211879	0.233912	-0.905808	0.365037	0.631378
Solyc10g085300	2937.22	-0.211953	0.133083	-1.59264	0.111241	0.301416
Solyc02g092840	3625.83	-0.211994	0.116297	-1.82286	0.0683239	0.2163
Solyc06g054610	49.6797	-0.212115	0.53752	-0.394618	0.693125	0.862825
Solyc08g077420	4026.35	-0.212145	0.111958	-1.89487	0.0581098	0.193126
Solyc02g069290	1890.98	-0.212152	0.128989	-1.64473	0.100026	0.279992
Solyc11g010730	1258.25	-0.21232	0.142136	-1.49379	0.135231	0.34411
Solyc02g090600	523.658	-0.212339	0.236472	-0.897947	0.369214	0.634981
Solyc05g012850	119.029	-0.212406	0.322192	-0.659251	0.509735	0.748163
Solyc06g053570	2570.38	-0.212415	0.120097	-1.76869	0.0769455	0.234133
Solyc03g120300	3272.59	-0.21242	0.114196	-1.86013	0.0628669	0.203586
Solyc04g009820	629.589	-0.212431	0.186579	-1.13855	0.254889	0.514055
Solyc10g007520	140.947	-0.21266	0.29385	-0.723702	0.469249	0.718392
Solyc05g052340	248.548	-0.212732	0.294288	-0.722871	0.469759	0.718903
Solyc01g080570	1168.54	-0.212743	0.166558	-1.27729	0.201499	0.445289
Solyc02g089320	1905.63	-0.212778	0.127483	-1.66907	0.0951037	0.270992
Solyc06g082510	932.99	-0.212851	0.146777	-1.45017	0.147011	0.363235
Solyc04g080100	1699.63	-0.212882	0.130044	-1.637	0.10163	0.28317
Solyc05g009700	2470.88	-0.212946	0.13066	-1.62978	0.103149	0.286025
Solyc07g005500	585.379	-0.213001	0.174429	-1.22113	0.222036	0.47408
Solyc04g077560	1223.3	-0.213132	0.142805	-1.49246	0.135578	0.34452
Solyc04g009780	42.0574	-0.213207	0.511361	-0.41694	0.676722	0.853835
Solyc08g067860	2022.4	-0.213268	0.124398	-1.7144	0.0864553	0.253977
Solyc09g009680	1425.65	-0.213301	0.134946	-1.58064	0.113961	0.306292
Solyc06g084390	439.435	-0.213306	0.196178	-1.08731	0.276901	0.539546
Solyc11g006620	3623.34	-0.213308	0.118092	-1.8063	0.070872	0.222039
Solyc12g088660	2062.29	-0.213353	0.125947	-1.69399	0.0902676	0.261432
Solyc02g086900	626.286	-0.213401	0.163579	-1.30457	0.192038	0.432161
Solyc06g062990	1027.2	-0.213422	0.142337	-1.49942	0.133765	0.341749
Solyc09g097920	315.459	-0.213881	0.205615	-1.0402	0.298245	0.563865
Solyc06g069210	3596.79	-0.213969	0.117967	-1.8138	0.0697088	0.219173
Solyc06g066650	690.215	-0.213982	0.218062	-0.981291	0.326449	0.591904
Solyc12g096250	170.748	-0.214039	0.266814	-0.802204	0.422435	0.682446
Solyc06g048620	1099.13	-0.21409	0.170366	-1.25665	0.20888	0.454772
Solyc11g005150	19156.1	-0.21412	0.175444	-1.22045	0.222296	0.474335
Solyc09g091130	353.571	-0.214182	0.223138	-0.959867	0.337122	0.602487
Solyc11g069480	1696.66	-0.214217	0.12968	-1.65188	0.0985586	0.277109
Solyc06g051250	20.897	-0.214229	0.755125	-0.2837	0.77664	0.907394
Solyc05g008890	289.278	-0.214542	0.21598	-0.993345	0.320542	0.586051
Solyc07g008380	170.892	-0.214674	0.333413	-0.64387	0.51966	0.754788
Solyc01g102730	178.397	-0.21469	0.265967	-0.807205	0.419548	0.680426
Solyc02g084510	513.795	-0.214743	0.179075	-1.19918	0.230458	0.48496
Solyc04g051820	788.728	-0.214753	0.157779	-1.3611	0.173483	0.40376
Solyc01g106900	2811.27	-0.214772	0.123409	-1.74033	0.0818007	0.244188
Solyc03g006860	1135.44	-0.214805	0.138529	-1.55062	0.120993	0.319517
Solyc01g087250	1541.68	-0.214989	0.130233	-1.65081	0.0987777	0.277415
Solyc11g070130	2624.11	-0.21499	0.15168	-1.41739	0.156369	0.378111
Solyc03g006910	184.066	-0.214991	0.269321	-0.798269	0.424715	0.684796
Solyc05g051370	1098.43	-0.215026	0.145808	-1.47472	0.140287	0.352296
Solyc01g080910	374.232	-0.215035	0.207693	-1.03535	0.300504	0.56619
Solyc01g080430	4228.05	-0.215185	0.123605	-1.7409	0.081701	0.244141
Solyc05g051450	104.222	-0.215187	0.348227	-0.61795	0.536608	0.76692
Solyc02g078220	1573.35	-0.215317	0.132046	-1.63063	0.102969	0.28571
Solyc07g005720	1592.04	-0.215354	0.128229	-1.67945	0.0930646	0.266756
Solyc01g008960	20844.2	-0.215455	0.104516	-2.06146	0.0392593	0.14521
Solyc11g066830	1955.13	-0.215458	0.129153	-1.66823	0.0952696	0.271239
Solyc05g050390	2038.67	-0.215545	0.128306	-1.67992	0.0929723	0.266605
Solyc12g062250	247.423	-0.21564	0.24542	-0.878657	0.379587	0.643624
Solyc03g083250	3916.92	-0.215676	0.11206	-1.92465	0.0542732	0.183418
Solyc03g123680	21.6264	-0.215728	0.722305	-0.298666	0.765195	0.901703
Solyc12g013910	498.626	-0.215745	0.179796	-1.19994	0.230161	0.484587
Solyc03g115000	2173.37	-0.215779	0.12091	-1.78462	0.0743225	0.228932
Solyc02g087750	4062.7	-0.21585	0.115526	-1.86841	0.0617052	0.201203
Solyc08g068110	114.823	-0.216043	0.332758	-0.64925	0.516177	0.75257
Solyc08g082270	437.217	-0.216097	0.187593	-1.15194	0.249344	0.507305
Solyc09g089690	455.616	-0.21613	0.192922	-1.12029	0.262588	0.522578
Solyc01g107250	499.919	-0.216168	0.179123	-1.20681	0.227505	0.480788
Solyc07g062970	1493.25	-0.216181	0.159204	-1.35788	0.174501	0.405246
Solyc06g071410	591.463	-0.216251	0.167997	-1.28723	0.198013	0.440604
Solyc03g080040	98.8283	-0.216295	0.342991	-0.630614	0.528293	0.761491
Solyc04g057880	2221.39	-0.216313	0.123731	-1.74826	0.0804191	0.241448
Solyc01g093970	2747.43	-0.216328	0.117642	-1.83886	0.0659351	0.210962
Solyc09g009080	4412.25	-0.216339	0.118728	-1.82214	0.0684335	0.216465
Solyc11g062060	28.8811	-0.216472	0.639614	-0.338442	0.73503	0.886129
Solyc02g090650	1448.58	-0.216486	0.130643	-1.65708	0.0975034	0.275169
Solyc08g006110	2964.28	-0.2166	0.138251	-1.56671	0.117182	0.312517
Solyc10g006600	252.006	-0.216611	0.229946	-0.942007	0.346189	0.612282
Solyc04g081100	3079.28	-0.21663	0.121797	-1.77862	0.0753014	0.230964
Solyc06g074370	461.589	-0.216631	0.183265	-1.18207	0.237178	0.49272
Solyc02g083870	1006.2	-0.216667	0.163679	-1.32373	0.185592	0.422739
Solyc03g025610	3165.31	-0.216729	0.121168	-1.78866	0.0736694	0.227486
Solyc01g104020	868.988	-0.216765	0.149738	-1.44763	0.147721	0.364432
Solyc03g116710	377.485	-0.216803	0.201603	-1.0754	0.282197	0.545053
Solyc07g062710	810.047	-0.216823	0.160567	-1.35036	0.1769	0.408949
Solyc12g057110	2075.47	-0.216832	0.137479	-1.57719	0.114751	0.307765
Solyc12g015800	262.066	-0.216854	0.248213	-0.87366	0.382303	0.646219
Solyc06g068090	15458.9	-0.216895	0.114497	-1.89433	0.0581813	0.193218
Solyc07g042160	1996.32	-0.216916	0.128764	-1.6846	0.0920659	0.265326
Solyc11g007530	387.022	-0.216993	0.210121	-1.0327	0.301744	0.567669
Solyc08g065160	1902.38	-0.217389	0.131601	-1.65188	0.0985591	0.277109
Solyc02g091120	1024.43	-0.217405	0.155505	-1.39806	0.162095	0.386581
Solyc11g033270	5094.65	-0.217577	0.114104	-1.90683	0.0565421	0.189322
Solyc01g096150	782.607	-0.217578	0.161775	-1.34494	0.178645	0.411695
Solyc02g078560	3183.11	-0.217612	0.11582	-1.87888	0.0602602	0.198049
Solyc03g007470	4044.81	-0.217622	0.120712	-1.80283	0.0714152	0.223146
Solyc08g005720	738.088	-0.21765	0.175854	-1.23768	0.215835	0.46493
Solyc02g086860	808.843	-0.217661	0.159387	-1.36561	0.17206	0.401737
Solyc11g065950	656.738	-0.217798	0.17617	-1.2363	0.216349	0.465789
Solyc01g097200	45.0773	-0.217882	0.491004	-0.443748	0.657225	0.844065
Solyc05g009220	4963.77	-0.217887	0.122472	-1.77907	0.0752286	0.230811
Solyc10g037950	952.257	-0.217945	0.149578	-1.45706	0.1451	0.360285
Solyc08g069232	527.856	-0.217946	0.18902	-1.15303	0.248899	0.506654
Solyc06g071050	4719.4	-0.218069	0.140705	-1.54983	0.121181	0.319699
Solyc01g103050	12312.4	-0.218299	0.109423	-1.995	0.0460424	0.162836
Solyc08g079250	2887.91	-0.218312	0.157143	-1.38925	0.164756	0.39102
Solyc09g075350	1764.94	-0.218379	0.160674	-1.35915	0.1741	0.404686
Solyc09g074320	3922.38	-0.218496	0.111981	-1.95119	0.0510347	0.175297
Solyc11g012160	1637.02	-0.218559	0.150267	-1.45447	0.145815	0.361465
Solyc02g065720	1201.49	-0.218651	0.143765	-1.52088	0.128289	0.331976
Solyc06g082610	2447.69	-0.218682	0.120057	-1.82148	0.0685335	0.21655
Solyc09g098510	52246.1	-0.218717	0.114456	-1.91093	0.0560134	0.187985
Solyc02g083110	1024	-0.218802	0.147034	-1.48811	0.136723	0.346673
Solyc02g091050	756.659	-0.218812	0.157925	-1.38555	0.165886	0.392892
Solyc08g079810	1370.54	-0.218876	0.138908	-1.57569	0.115097	0.30853
Solyc01g096210	556.773	-0.218973	0.173005	-1.26571	0.205618	0.450795
Solyc04g014950	45.0418	-0.219046	0.495923	-0.441694	0.658711	0.844708
Solyc12g055960	310.202	-0.219112	0.216228	-1.01334	0.310898	0.576477
Solyc01g057570	570.076	-0.219153	0.167198	-1.31074	0.189946	0.429013
Solyc11g044560	2490.68	-0.219254	0.118423	-1.85144	0.0641062	0.206447
Solyc11g013100	3098.96	-0.219258	0.12218	-1.79456	0.0727239	0.225834
Solyc08g007640	285.68	-0.219275	0.213859	-1.02532	0.305211	0.571245
Solyc09g091960	269.908	-0.219291	0.25369	-0.864407	0.387364	0.650681
Solyc09g007870	11693.9	-0.219357	0.104844	-2.09223	0.036418	0.137693
Solyc09g064850	530.065	-0.219406	0.181485	-1.20895	0.226684	0.479951
Solyc08g008460	4555.07	-0.219413	0.110966	-1.9773	0.0480079	0.167685
Solyc02g070700	16.6767	-0.219473	0.803854	-0.273026	0.784833	0.910432
Solyc04g011650	2219.74	-0.219484	0.121356	-1.80859	0.0705145	0.221192
Solyc11g010360	192.913	-0.219792	0.253976	-0.865407	0.386816	0.650274
Solyc07g064980	2543.17	-0.219856	0.122909	-1.78877	0.0736525	0.227486
Solyc02g038819	2268.82	-0.21986	0.152444	-1.44224	0.149235	0.366634
Solyc01g097650	729.676	-0.219882	0.163961	-1.34106	0.1799	0.413483
Solyc08g081450	445.836	-0.219949	0.199293	-1.10364	0.269748	0.531309
Solyc12g009620	1095.94	-0.219986	0.140193	-1.56916	0.11661	0.311599
Solyc04g049080	932.61	-0.220011	0.158794	-1.38551	0.165895	0.392892
Solyc02g089650	1644.07	-0.220231	0.144982	-1.51902	0.128757	0.332764
Solyc08g007630	566.563	-0.220272	0.190739	-1.15484	0.248157	0.505796
Solyc05g053490	948.959	-0.220287	0.14976	-1.47093	0.14131	0.354076
Solyc08g076770	722.145	-0.220396	0.155351	-1.41869	0.155989	0.377853
Solyc11g008900	1593.84	-0.220442	0.13681	-1.6113	0.107115	0.2936
Solyc02g031860	11935.7	-0.22048	0.103896	-2.12212	0.0338276	0.130697
Solyc01g102870	23.7033	-0.220487	0.699556	-0.315181	0.752624	0.895631
Solyc01g067000	2596.02	-0.220551	0.142278	-1.55014	0.121108	0.319666
Solyc05g039950	34.3512	-0.220749	0.574503	-0.384243	0.700798	0.867868
Solyc03g112860	399.221	-0.220763	0.193696	-1.13974	0.254395	0.513644
Solyc02g093470	2216.14	-0.22087	0.126619	-1.74437	0.0810944	0.242832
Solyc11g006540	1295.51	-0.220918	0.163486	-1.3513	0.1766	0.408394
Solyc12g096420	3991.21	-0.220963	0.120121	-1.8395	0.0658412	0.210731
Solyc12g044290	590.144	-0.220971	0.165032	-1.33896	0.180584	0.414446
Solyc02g068990	695.724	-0.221073	0.164125	-1.34698	0.177985	0.410802
Solyc03g082600	3978.9	-0.221152	0.114311	-1.93465	0.0530329	0.180397
Solyc08g081000	1921.39	-0.221189	0.139447	-1.58619	0.112697	0.304386
Solyc01g011090	541.592	-0.22121	0.173653	-1.27386	0.202712	0.446852
Solyc01g100130	3730.78	-0.221272	0.118687	-1.86433	0.0622752	0.202206
Solyc02g083760	1483.85	-0.221304	0.14915	-1.48377	0.137871	0.348571
Solyc09g014790	7356.13	-0.221446	0.123582	-1.7919	0.0731495	0.226454
Solyc01g106800	916.852	-0.22157	0.159031	-1.39324	0.163546	0.389013
Solyc02g005603	2026.15	-0.221646	0.128473	-1.72523	0.084486	0.24974
Solyc01g100810	880.402	-0.221665	0.151383	-1.46426	0.143123	0.357121
Solyc02g069350	1991.89	-0.221666	0.124466	-1.78093	0.0749231	0.230146
Solyc06g063010	2342.19	-0.221668	0.12085	-1.83424	0.0666181	0.212548
Solyc01g098010	310.141	-0.221711	0.21097	-1.05091	0.293298	0.557788
Solyc10g055197	1269.29	-0.221789	0.171555	-1.29282	0.196074	0.438161
Solyc03g097650	457.214	-0.221912	0.182095	-1.21866	0.222974	0.474919
Solyc07g054320	1029.76	-0.22194	0.155721	-1.42524	0.154087	0.374488
Solyc12g098380	1585.27	-0.221941	0.140947	-1.57465	0.115338	0.309054
Solyc04g050050	1780.44	-0.222072	0.43261	-0.513331	0.60772	0.81298
Solyc01g109970	1850.65	-0.222117	0.130032	-1.70818	0.087603	0.255868
Solyc10g019175	99.3508	-0.222168	0.34124	-0.651061	0.515007	0.752036
Solyc02g072150	2262.89	-0.22225	0.123862	-1.79434	0.0727592	0.225896
Solyc03g059490	2256.97	-0.22233	0.128443	-1.73097	0.0834573	0.247822
Solyc05g052610	212.903	-0.222352	0.260104	-0.854859	0.392629	0.655604
Solyc02g065540	418.4	-0.222389	0.186618	-1.19168	0.233387	0.488229
Solyc11g069930	70.2989	-0.222393	0.395563	-0.56222	0.573966	0.790415
Solyc02g080570	1528.38	-0.222479	0.130175	-1.70908	0.0874364	0.255499
Solyc01g067090	897.581	-0.22251	0.152348	-1.46053	0.144144	0.358655
Solyc04g007840	856.143	-0.222636	0.168639	-1.3202	0.18677	0.424701
Solyc05g017860	2852.44	-0.222685	0.117008	-1.90316	0.0570195	0.190517
Solyc03g033550	269.724	-0.22274	0.27547	-0.80858	0.418757	0.679565
Solyc05g053090	1201.42	-0.222933	0.152996	-1.45711	0.145086	0.360285
Solyc03g114460	1979.64	-0.223019	0.136148	-1.63807	0.101407	0.282765
Solyc01g104970	2824.27	-0.223067	0.117705	-1.89514	0.0580745	0.193053
Solyc04g079340	1019.9	-0.223226	0.159401	-1.4004	0.161392	0.385652
Solyc12g089380	938.301	-0.223257	0.17727	-1.25941	0.207881	0.453471
Solyc03g061590	210.536	-0.223295	0.242356	-0.92135	0.356868	0.623674
Solyc07g049590	350.02	-0.223366	0.200165	-1.11591	0.264462	0.524846
Solyc09g098030	979.85	-0.223375	0.154179	-1.44881	0.147391	0.363661
Solyc11g013350	10.6124	-0.223384	0.992453	-0.225083	0.821915	0.927852
Solyc02g063460	103.291	-0.223422	0.33466	-0.667609	0.504383	0.74392
Solyc02g087060	5165.72	-0.223423	0.162454	-1.3753	0.169039	0.3977
Solyc03g046380	28.596	-0.223442	0.621918	-0.359278	0.719387	0.877513
Solyc06g071780	89.554	-0.223446	0.363782	-0.614233	0.539062	0.768181
Solyc10g008200	149.395	-0.223475	0.324184	-0.689348	0.490604	0.734153
Solyc06g008850	1556.19	-0.223505	0.131203	-1.70351	0.0884725	0.257371
Solyc04g072150	161.001	-0.22364	0.271418	-0.823968	0.409958	0.670909
Solyc04g071290	430.977	-0.223728	0.193242	-1.15776	0.246962	0.504175
Solyc02g031830	1216.9	-0.223774	0.154309	-1.45018	0.14701	0.363235
Solyc07g064940	946.709	-0.223864	0.156786	-1.42784	0.153339	0.373214
Solyc11g006980	532.517	-0.223935	0.176334	-1.26994	0.204105	0.448693
Solyc12g044220	1907.59	-0.223947	0.136581	-1.63966	0.101076	0.282154
Solyc10g005200	1581.27	-0.223951	0.141163	-1.58647	0.112632	0.304302
Solyc07g043130	4547.19	-0.224027	0.122794	-1.8244	0.0680911	0.215824
Solyc02g038805	86.346	-0.224046	0.362569	-0.617941	0.536615	0.76692
Solyc05g005280	1629.77	-0.224048	0.157125	-1.42592	0.153891	0.374198
Solyc02g061760	809.884	-0.22407	0.176104	-1.27238	0.203239	0.447623
Solyc01g090430	1268.92	-0.224171	0.144209	-1.55448	0.12007	0.317633
Solyc06g011370	387.348	-0.224184	0.193943	-1.15593	0.24771	0.505247
Solyc06g009260	87.8686	-0.224326	0.366078	-0.612782	0.54002	0.769061
Solyc05g012640	1540.42	-0.2244	0.131141	-1.71113	0.0870569	0.254786
Solyc11g062370	1904.29	-0.224428	0.143985	-1.55869	0.11907	0.315888
Solyc10g085720	742.49	-0.22449	0.157842	-1.42224	0.154956	0.376022
Solyc06g007980	7439.78	-0.224563	0.107061	-2.09753	0.0359466	0.136469
Solyc02g067390	1771.14	-0.224587	0.137759	-1.63029	0.103039	0.285867
Solyc02g068430	3636.74	-0.224592	0.121693	-1.84557	0.0649546	0.208518
Solyc06g075350	247.242	-0.224612	0.226193	-0.993009	0.320705	0.586051
Solyc05g015495	631.338	-0.224632	0.169744	-1.32336	0.185716	0.422927
Solyc04g074980	4908.68	-0.224638	0.115045	-1.9526	0.0508666	0.174873
Solyc07g065370	5369.24	-0.224745	0.111909	-2.00828	0.0446134	0.159196
Solyc11g005910	4110.02	-0.224788	0.113795	-1.97538	0.0482255	0.168098
Solyc02g093440	2124.99	-0.224796	0.127903	-1.75755	0.0788243	0.237904
Solyc01g109050	353.544	-0.224881	0.204562	-1.09933	0.271625	0.533505
Solyc03g098730	143.405	-0.224913	0.381354	-0.589774	0.555342	0.778545
Solyc03g034450	841.503	-0.224922	0.158307	-1.42079	0.155378	0.376776
Solyc01g111810	208.25	-0.224961	0.247998	-0.90711	0.364349	0.630724
Solyc01g100540	468.773	-0.225528	0.197191	-1.1437	0.252747	0.51136
Solyc01g095800	1101.33	-0.225569	0.164148	-1.37418	0.169385	0.398147
Solyc11g044470	5682.61	-0.225626	0.116717	-1.93311	0.0532232	0.180877
Solyc04g078610	4059.15	-0.225645	0.124184	-1.81703	0.0692123	0.218025
Solyc06g053290	369.533	-0.225654	0.230075	-0.980784	0.326699	0.592193
Solyc04g080460	3869.45	-0.225677	0.122623	-1.84042	0.0657072	0.210468
Solyc11g043130	3215.59	-0.22578	0.115279	-1.95855	0.0501649	0.173223
Solyc02g089240	3298.38	-0.225978	0.121437	-1.86087	0.0627618	0.203375
Solyc04g082880	3664.86	-0.226056	0.127266	-1.77625	0.0756922	0.231673
Solyc02g036450	1882.34	-0.226105	0.13082	-1.72836	0.0839229	0.248659
Solyc02g089640	4719.81	-0.226304	0.11498	-1.96821	0.0490437	0.170249
Solyc08g062180	379.702	-0.226381	0.205775	-1.10014	0.271271	0.533043
Solyc07g007140	4550.3	-0.226404	0.113429	-1.996	0.0459342	0.162517
Solyc11g044980	18.2448	-0.22646	0.755989	-0.299554	0.764517	0.901487
Solyc02g087430	2922.6	-0.226495	0.132715	-1.70662	0.087892	0.256343
Solyc01g104010	430.525	-0.226556	0.234411	-0.966492	0.333798	0.599179
Solyc10g006300	1386.71	-0.226846	0.140747	-1.61173	0.10702	0.293499
Solyc09g014450	867.33	-0.226847	0.18737	-1.21069	0.226015	0.479084
Solyc09g090810	1742.02	-0.226955	0.131931	-1.72025	0.0853872	0.25164
Solyc03g097740	1554.88	-0.227063	0.132488	-1.71384	0.0865585	0.254059
Solyc06g005230	1160.34	-0.227104	0.138583	-1.63876	0.101263	0.282445
Solyc03g121480	1058.04	-0.227172	0.146146	-1.55442	0.120084	0.317633
Solyc09g098190	149.825	-0.227229	0.289524	-0.784837	0.432549	0.691718
Solyc06g008785	1014.27	-0.227297	0.162316	-1.40033	0.161415	0.385659
Solyc11g066300	351.363	-0.22736	0.211183	-1.0766	0.281658	0.544606
Solyc06g075530	23.558	-0.227441	0.687011	-0.331059	0.7406	0.889552
Solyc12g042530	25.5733	-0.227492	0.649611	-0.350198	0.72619	0.881418
Solyc04g076460	256.645	-0.22752	0.225516	-1.00889	0.313028	0.578307
Solyc07g064090	1144.32	-0.227557	0.13758	-1.654	0.0981269	0.27632
Solyc06g075110	2139.74	-0.227589	0.123691	-1.83998	0.0657709	0.210606
Solyc01g103540	43786.9	-0.227591	0.113008	-2.01394	0.0440155	0.157755
Solyc07g041290	220.544	-0.22779	0.245839	-0.926583	0.354143	0.620141
Solyc01g014230	1568.77	-0.227811	0.132951	-1.71349	0.0866217	0.254134
Solyc03g081240	1194.04	-0.227826	0.14619	-1.55843	0.119132	0.31601
Solyc04g076790	5385.03	-0.227879	0.126635	-1.79949	0.0719412	0.224246
Solyc06g005610	158.664	-0.227885	0.316162	-0.720785	0.471042	0.719504
Solyc09g007450	1108.33	-0.227907	0.138982	-1.63983	0.10104	0.282092
Solyc10g082000	330.259	-0.227952	0.20578	-1.10775	0.267971	0.528987
Solyc11g008150	6741.17	-0.228095	0.111059	-2.05382	0.0399933	0.147183
Solyc10g078390	6251.49	-0.228162	0.121236	-1.88196	0.0598412	0.197151
Solyc03g019930	355.271	-0.22818	0.197835	-1.15339	0.248752	0.506506
Solyc03g112460	722.185	-0.228232	0.159952	-1.42688	0.153615	0.373751
Solyc03g071750	335.111	-0.228314	0.203714	-1.12075	0.262393	0.522291
Solyc03g063880	3975.47	-0.228358	0.119692	-1.90789	0.0564056	0.188896
Solyc03g005240	141.75	-0.228441	0.296772	-0.769752	0.441447	0.698449
Solyc09g055590	2201.81	-0.228618	0.123057	-1.85782	0.0631952	0.204266
Solyc02g031910	10380.4	-0.228662	0.104389	-2.19048	0.0284892	0.114833
Solyc11g008760	173.68	-0.229051	0.264032	-0.867514	0.385661	0.649579
Solyc04g008190	102.107	-0.229237	0.337413	-0.679397	0.496886	0.73856
Solyc01g106690	1278.48	-0.229343	0.136161	-1.68435	0.0921143	0.265365
Solyc10g050160	13778.4	-0.229388	0.166725	-1.37585	0.168869	0.397394
Solyc04g078320	3543.53	-0.229411	0.118735	-1.93213	0.0533433	0.181074
Solyc12g013500	210.55	-0.229498	0.243956	-0.940735	0.346841	0.613061
Solyc06g008100	83.958	-0.229524	0.375157	-0.611807	0.540666	0.769247
Solyc01g101225	1722.85	-0.229692	0.133853	-1.716	0.0861629	0.253337
Solyc05g053230	3425.53	-0.229766	0.116812	-1.96697	0.0491866	0.170599
Solyc07g007830	2610.29	-0.229827	0.128989	-1.78176	0.0747891	0.229879
Solyc02g092320	240.729	-0.22987	0.253568	-0.906543	0.364649	0.631025
Solyc03g118640	6203.18	-0.230069	0.129075	-1.78244	0.0746777	0.229679
Solyc04g007090	137.72	-0.230093	0.303612	-0.757852	0.44854	0.704
Solyc01g073960	1960.95	-0.230136	0.129585	-1.77595	0.0757413	0.23176
Solyc05g046360	31.9531	-0.230251	0.635456	-0.362339	0.717099	0.876223
Solyc02g063030	211.062	-0.230359	0.256946	-0.896528	0.369971	0.636054
Solyc08g066440	1825.07	-0.230405	0.141741	-1.62553	0.104049	0.287804
Solyc02g085830	371.589	-0.230412	0.204411	-1.1272	0.259658	0.519645
Solyc05g054590	2610.48	-0.230464	0.201036	-1.14638	0.251638	0.509674
Solyc06g076410	4667.3	-0.230493	0.113154	-2.03698	0.0416517	0.151367
Solyc08g061130	1606.54	-0.230595	0.138174	-1.66887	0.0951429	0.270992
Solyc09g011310	2036.94	-0.230617	0.127364	-1.8107	0.0701876	0.220334
Solyc02g050240	1190.73	-0.23068	0.138405	-1.6667	0.0955733	0.271821
Solyc06g009750	3638.2	-0.230704	0.121885	-1.89279	0.0583856	0.193675
Solyc04g008290	6889.12	-0.230746	0.121865	-1.89346	0.0582967	0.193443
Solyc11g008580	6508.1	-0.230797	0.112479	-2.05192	0.0401776	0.147606
Solyc08g081060	1396.13	-0.230844	0.136698	-1.68871	0.0912743	0.263634
Solyc06g063260	137.105	-0.23091	0.300137	-0.76935	0.441685	0.698471
Solyc07g018100	773.038	-0.230936	0.156963	-1.47128	0.141216	0.353884
Solyc03g096840	4059.2	-0.231021	0.137391	-1.68148	0.0926691	0.266152
Solyc11g066040	2371.49	-0.231091	0.124295	-1.85921	0.0629971	0.203845
Solyc03g095710	330.503	-0.231161	0.204659	-1.12949	0.25869	0.518375
Solyc05g050930	890.778	-0.231202	0.164001	-1.40976	0.158609	0.38147
Solyc11g072570	513.321	-0.231291	0.183265	-1.26206	0.206928	0.452412
Solyc07g053910	6909.74	-0.231349	0.131046	-1.7654	0.0774964	0.23514
Solyc07g062040	535.614	-0.231546	0.175874	-1.31654	0.187992	0.426116
Solyc01g104140	3395.63	-0.231547	0.114439	-2.02332	0.0430399	0.155135
Solyc06g054130	24.1687	-0.231569	0.668017	-0.346652	0.728853	0.882931
Solyc01g095990	7794.22	-0.231594	0.116099	-1.9948	0.0460645	0.162886
Solyc11g017270	834.157	-0.231696	0.201193	-1.15161	0.249481	0.507432
Solyc01g103250	816.057	-0.231707	0.150109	-1.54359	0.122688	0.322329
Solyc01g008130	778.531	-0.231832	0.200906	-1.15393	0.248527	0.506302
Solyc05g013040	1835.34	-0.231851	0.124385	-1.86397	0.0623253	0.202283
Solyc12g017570	8624.62	-0.232059	0.111332	-2.08438	0.0371252	0.139535
Solyc11g071260	1161.09	-0.232155	0.140313	-1.65455	0.0980158	0.276135
Solyc10g054570	4088.5	-0.232197	0.113446	-2.04677	0.040681	0.148905
Solyc02g093710	1892.97	-0.232276	0.16834	-1.3798	0.167647	0.395709
Solyc09g075360	4779.54	-0.23229	0.119996	-1.93581	0.0528911	0.180035
Solyc04g015350	2252.54	-0.232309	0.124281	-1.86923	0.0615912	0.200896
Solyc12g008770	1038.72	-0.232324	0.146502	-1.58581	0.112784	0.304495
Solyc05g053200	146.021	-0.23238	0.311327	-0.746418	0.455415	0.708629
Solyc10g084050	20525.9	-0.232534	0.114666	-2.02793	0.0425675	0.153924
Solyc08g079450	1902.87	-0.232645	0.133464	-1.74313	0.0813106	0.243297
Solyc02g014830	1402.8	-0.232734	0.147221	-1.58084	0.113914	0.306267
Solyc07g043670	1126.32	-0.232766	0.161566	-1.44069	0.149672	0.367192
Solyc12g036220	1553.25	-0.23278	0.137862	-1.68849	0.0913167	0.263719
Solyc05g016240	4987.91	-0.232876	0.111114	-2.09584	0.0360966	0.136962
Solyc01g096170	26.8375	-0.233081	0.644896	-0.361425	0.717782	0.876636
Solyc01g067870	9183.06	-0.233121	0.492409	-0.47343	0.635907	0.830765
Solyc07g055120	357.487	-0.233137	0.213542	-1.09176	0.274938	0.537517
Solyc01g079460	135.463	-0.23323	0.298344	-0.781749	0.434362	0.693525
Solyc08g078060	1178.75	-0.233254	0.137808	-1.6926	0.0905312	0.261934
Solyc08g067370	2760.46	-0.233293	0.141287	-1.6512	0.0986972	0.277344
Solyc06g035720	12898.4	-0.233299	0.115271	-2.02391	0.0429795	0.154999
Solyc07g049180	2523.23	-0.233343	0.1251	-1.86525	0.0621465	0.201961
Solyc04g011610	1415.22	-0.233403	0.133552	-1.74766	0.080523	0.241688
Solyc08g075970	1010.71	-0.233416	0.142978	-1.63254	0.102566	0.28487
Solyc03g118930	804.296	-0.233434	0.216214	-1.07964	0.280302	0.543207
Solyc12g099290	2595.42	-0.233488	0.146785	-1.59068	0.111681	0.302367
Solyc10g079200	2608.45	-0.233503	0.117713	-1.98367	0.0472928	0.166101
Solyc02g092580	8189.68	-0.233508	0.132184	-1.76654	0.077306	0.234843
Solyc04g058070	1509.81	-0.23356	0.134651	-1.73455	0.0828205	0.246336
Solyc04g051410	246.494	-0.233674	0.231918	-1.00757	0.31366	0.578948
Solyc11g018680	723.348	-0.233695	0.156958	-1.48891	0.136512	0.346283
Solyc01g104980	1657.13	-0.233932	0.151327	-1.54587	0.122136	0.321314
Solyc03g093510	2820.76	-0.233963	0.138357	-1.69101	0.0908355	0.262702
Solyc07g005840	3535.34	-0.233981	0.135404	-1.72803	0.0839836	0.248766
Solyc09g075280	3282.27	-0.233997	0.115592	-2.02434	0.0429355	0.154896
Solyc02g023990	545.335	-0.234054	0.170874	-1.36975	0.170766	0.399957
Solyc03g007750	622.273	-0.234073	0.166559	-1.40535	0.159918	0.383326
Solyc05g052720	585.008	-0.23415	0.169509	-1.38135	0.167172	0.395114
Solyc02g078980	649.446	-0.234189	0.162939	-1.43728	0.150637	0.368398
Solyc01g107590	14376.1	-0.234455	0.134548	-1.74254	0.081414	0.243535
Solyc02g080590	1251.91	-0.234555	0.151694	-1.54623	0.122048	0.321273
Solyc02g088740	74.0244	-0.234617	0.427697	-0.548559	0.583308	0.797358
Solyc01g081620	259.691	-0.234634	0.232095	-1.01094	0.312045	0.577437
Solyc03g123440	442.596	-0.234756	0.192321	-1.22065	0.22222	0.474271
Solyc10g051300	699.465	-0.234871	0.164205	-1.43036	0.152615	0.371851
Solyc02g067040	643.061	-0.234874	0.171757	-1.36748	0.171476	0.400973
Solyc02g062370	3804.08	-0.234945	0.123824	-1.89742	0.0577723	0.192331
Solyc12g038630	2084.28	-0.234955	0.12343	-1.90355	0.0569684	0.190486
Solyc12g009100	653.755	-0.235165	0.175513	-1.33987	0.180288	0.414093
Solyc06g082520	2667.08	-0.235288	0.135171	-1.74067	0.0817417	0.24416
Solyc10g006540	3441.36	-0.235299	0.120666	-1.95	0.0511763	0.1757
Solyc09g005850	1501.42	-0.235412	0.143511	-1.64037	0.100927	0.281894
Solyc06g062330	502.714	-0.235769	0.185926	-1.26808	0.20477	0.449534
Solyc02g094530	695.356	-0.235823	0.158909	-1.48401	0.137806	0.34852
Solyc08g076530	3035.87	-0.236097	0.140886	-1.6758	0.0937781	0.268196
Solyc09g092550	2433.96	-0.23611	0.120627	-1.95736	0.0503056	0.173537
Solyc11g013180	2666.32	-0.236113	0.125907	-1.8753	0.060752	0.19899
Solyc03g116910	1594.34	-0.236309	0.155137	-1.52323	0.127701	0.331173
Solyc08g005240	855.314	-0.236314	0.175988	-1.34279	0.179341	0.412826
Solyc04g011570	661.771	-0.236338	0.165001	-1.43234	0.152046	0.370928
Solyc05g053030	17.4105	-0.236382	0.847254	-0.278997	0.780247	0.908835
Solyc02g091490	2775.47	-0.236384	0.130711	-1.80845	0.0705364	0.221213
Solyc01g005850	4826.27	-0.236485	0.203476	-1.16223	0.245144	0.501779
Solyc04g081670	15.0224	-0.236507	0.888911	-0.266064	0.79019	0.913169
Solyc06g063320	2747.06	-0.236565	0.123036	-1.92272	0.0545152	0.183984
Solyc03g006620	595.159	-0.236619	0.184251	-1.28422	0.199065	0.442098
Solyc06g063240	12445	-0.23678	0.104144	-2.27357	0.0229918	0.0976143
Solyc03g115860	2014.23	-0.236818	0.126651	-1.86985	0.0615043	0.200728
Solyc12g010800	1025.63	-0.236836	0.149368	-1.58559	0.112832	0.304495
Solyc11g066500	2830.31	-0.236866	0.119861	-1.97617	0.0481355	0.167878
Solyc01g106000	6495.28	-0.236952	0.117246	-2.02099	0.043281	0.155827
Solyc08g007270	196.787	-0.236972	0.258682	-0.916077	0.359626	0.626499
Solyc11g068930	1445.69	-0.237176	0.133737	-1.77345	0.0761543	0.232556
Solyc09g007700	6397.98	-0.237264	0.119736	-1.98156	0.0475283	0.166583
Solyc07g064130	128701	-0.237338	0.115392	-2.05679	0.0397065	0.146473
Solyc01g010480	46.3582	-0.237354	0.478761	-0.495768	0.620058	0.821062
Solyc08g076390	2531.02	-0.237398	0.133905	-1.77288	0.0762484	0.232627
Solyc01g109450	720.837	-0.237524	0.165685	-1.43359	0.15169	0.370266
Solyc03g117750	386.181	-0.237556	0.212964	-1.11547	0.264648	0.525031
Solyc10g005630	705.252	-0.237569	0.162084	-1.46572	0.142726	0.356471
Solyc11g010700	360.616	-0.237687	0.229351	-1.03635	0.300039	0.565735
Solyc09g074630	572.203	-0.237709	0.173212	-1.37236	0.169951	0.398713
Solyc04g077670	4677.61	-0.237824	0.118406	-2.00854	0.0445855	0.15918
Solyc07g018340	756.544	-0.237836	0.153862	-1.54577	0.12216	0.321314
Solyc01g091130	544.877	-0.237934	0.173879	-1.36839	0.171191	0.400582
Solyc11g073010	545.584	-0.23801	0.217963	-1.09197	0.274844	0.537386
Solyc10g078440	21.4623	-0.238115	0.75004	-0.317471	0.750887	0.894554
Solyc12g009510	22.9812	-0.23814	0.790231	-0.301355	0.763144	0.900547
Solyc12g099170	173.865	-0.238146	0.278805	-0.854167	0.393013	0.655968
Solyc04g077220	321.993	-0.238268	0.215205	-1.10717	0.268221	0.529276
Solyc01g107720	1931.36	-0.238339	0.133752	-1.78195	0.0747576	0.229817
Solyc05g017760	3442.48	-0.238379	0.134467	-1.77276	0.0762678	0.232629
Solyc08g005480	236.512	-0.238458	0.261766	-0.910958	0.362318	0.628848
Solyc12g010120	1662.43	-0.238475	0.131137	-1.81852	0.0689841	0.217635
Solyc06g083410	305.358	-0.238555	0.217397	-1.09732	0.2725	0.534551
Solyc02g080970	715.787	-0.238617	0.165836	-1.43887	0.150188	0.367748
Solyc04g009810	1328.35	-0.238659	0.1464	-1.63018	0.103063	0.285895
Solyc02g067560	741.282	-0.238673	0.155943	-1.53051	0.125889	0.328023
Solyc08g007110	6716.86	-0.238697	0.109201	-2.18584	0.0288271	0.115805
Solyc03g077920	894.539	-0.238727	0.161863	-1.47487	0.140249	0.352243
Solyc08g081520	147.474	-0.239063	0.299686	-0.797709	0.425039	0.685157
Solyc01g095770	433.87	-0.239092	0.210045	-1.13829	0.255001	0.514188
Solyc01g098930	234.773	-0.23914	0.244962	-0.976231	0.32895	0.594391
Solyc11g045390	29.0447	-0.239182	0.657478	-0.363787	0.716017	0.875769
Solyc05g026060	105.422	-0.239198	0.326776	-0.731993	0.464173	0.714716
Solyc04g005790	1465.07	-0.239671	0.170343	-1.40699	0.159429	0.382626
Solyc10g051020	438.899	-0.239703	0.242831	-0.987117	0.323585	0.589712
Solyc10g085180	783.672	-0.239862	0.16012	-1.49801	0.13413	0.341996
Solyc02g078840	1375.78	-0.239941	0.134628	-1.78226	0.0747071	0.229731
Solyc03g078120	340.355	-0.239955	0.223647	-1.07292	0.283308	0.546049
Solyc12g007170	4687.84	-0.240024	0.113357	-2.11742	0.0342242	0.131728
Solyc05g047710	51.5577	-0.240057	0.462071	-0.519525	0.603394	0.810123
Solyc03g025920	321.402	-0.240073	0.207144	-1.15897	0.24647	0.503779
Solyc03g116280	151.593	-0.240083	0.2909	-0.82531	0.409196	0.67005
Solyc02g071780	2477	-0.240127	0.144054	-1.66693	0.0955287	0.271786
Solyc03g043920	760.001	-0.240146	0.155732	-1.54204	0.123063	0.322938
Solyc02g062000	3581.81	-0.240165	0.123727	-1.9411	0.0522467	0.17847
Solyc04g014887	15.1034	-0.240178	0.875523	-0.274325	0.783835	0.910157
Solyc12g056510	3670.06	-0.240189	0.115813	-2.07394	0.0380848	0.142038
Solyc04g071130	1281.06	-0.240225	0.133892	-1.79417	0.0727863	0.225946
Solyc07g007360	1078.34	-0.240272	0.145556	-1.65072	0.098796	0.277415
Solyc04g077180	185.102	-0.240398	0.265185	-0.906531	0.364655	0.631025
Solyc06g068870	1674.41	-0.240403	0.127416	-1.88676	0.0591922	0.195647
Solyc09g005320	106.232	-0.240501	0.369582	-0.650739	0.515215	0.752036
Solyc01g068370	119.891	-0.240549	0.308362	-0.780087	0.43534	0.694213
Solyc07g052940	5652.26	-0.240798	0.113979	-2.11265	0.0346311	0.132766
Solyc11g013130	1079.73	-0.240876	0.142821	-1.68656	0.0916884	0.264491
Solyc03g083610	853.671	-0.240902	0.160277	-1.50304	0.13283	0.340004
Solyc06g034220	652.46	-0.24101	0.177053	-1.36123	0.173442	0.403724
Solyc03g123500	10627.3	-0.241011	0.106087	-2.27184	0.0230963	0.0979145
Solyc12g011320	363.381	-0.241019	0.256829	-0.938442	0.348017	0.614071
Solyc10g074990	582.356	-0.24105	0.16751	-1.43902	0.150145	0.36773
Solyc08g066790	1329.76	-0.241273	0.134642	-1.79196	0.0731393	0.226454
Solyc11g071250	1184.95	-0.241317	0.136758	-1.76456	0.0776375	0.235452
Solyc08g082020	5913.32	-0.241551	0.11023	-2.19134	0.0284271	0.114628
Solyc03g063650	549.677	-0.241653	0.189064	-1.27816	0.201194	0.445002
Solyc06g005680	276.277	-0.241681	0.225672	-1.07094	0.284197	0.547399
Solyc01g111580	1004.57	-0.241743	0.141757	-1.70534	0.0881313	0.256709
Solyc05g054200	542.328	-0.241797	0.176933	-1.3666	0.171751	0.401358
Solyc03g112630	1032.41	-0.24187	0.15311	-1.57972	0.114171	0.306737
Solyc08g083110	501.267	-0.241896	0.189132	-1.27898	0.200904	0.444603
Solyc03g019950	3339.58	-0.241991	0.12246	-1.97608	0.0481457	0.167878
Solyc01g088640	914.448	-0.242047	0.155678	-1.5548	0.119995	0.317594
Solyc04g077470	5106.04	-0.242134	0.1253	-1.93243	0.0533059	0.181032
Solyc08g005260	353.086	-0.24229	0.218353	-1.10963	0.267159	0.528207
Solyc03g097050	7083.66	-0.242304	0.137029	-1.76827	0.0770166	0.234187
Solyc03g119030	1768.99	-0.242314	0.127839	-1.89546	0.0580313	0.192972
Solyc03g031820	589.024	-0.242325	0.179051	-1.35339	0.175932	0.407081
Solyc04g072050	1112.19	-0.242365	0.167191	-1.44963	0.147162	0.363381
Solyc11g006720	409.049	-0.242376	0.223012	-1.08683	0.277113	0.539772
Solyc07g063340	4408	-0.24244	0.112786	-2.14956	0.0315897	0.1242
Solyc07g040730	498.126	-0.242531	0.178943	-1.35535	0.175305	0.406277
Solyc03g114020	1709.88	-0.242533	0.137756	-1.76059	0.0783077	0.236857
Solyc04g015590	584.307	-0.242595	0.174186	-1.39274	0.163699	0.389286
Solyc07g039420	151.795	-0.242697	0.289617	-0.837991	0.402036	0.663936
Solyc11g066240	144.369	-0.242705	0.290688	-0.834934	0.403755	0.665152
Solyc01g010780	2347.72	-0.242765	0.122843	-1.97623	0.0481291	0.167878
Solyc09g083000	1498.9	-0.242847	0.130528	-1.8605	0.0628151	0.203483
Solyc06g073710	114.169	-0.242861	0.317165	-0.765725	0.44384	0.70006
Solyc05g039990	19.0597	-0.242969	0.773104	-0.314277	0.753311	0.895866
Solyc03g098140	976.582	-0.243215	0.14573	-1.66894	0.0951298	0.270992
Solyc09g059390	20.8754	-0.243233	0.719377	-0.338116	0.735276	0.886129
Solyc06g053550	1066.89	-0.243346	0.145468	-1.67285	0.0943565	0.269471
Solyc07g049580	2085.54	-0.24335	0.163027	-1.4927	0.135517	0.344447
Solyc08g007600	821.283	-0.243359	0.166412	-1.46239	0.143636	0.358049
Solyc08g061970	1556.21	-0.243388	0.165922	-1.46688	0.142408	0.355951
Solyc06g059760	3550.26	-0.243391	0.113057	-2.15281	0.0313332	0.123455
Solyc06g036430	580.045	-0.243431	0.2037	-1.19504	0.23207	0.486739
Solyc03g117110	1050.81	-0.243511	0.144863	-1.68097	0.0927686	0.266171
Solyc03g114420	37.9675	-0.243702	0.551834	-0.441622	0.658763	0.844708
Solyc05g056370	1174.28	-0.243707	0.148219	-1.64423	0.100128	0.280164
Solyc07g040940	1627.43	-0.243761	0.140222	-1.73839	0.0821425	0.24492
Solyc05g009250	125.06	-0.243854	0.307062	-0.794152	0.427107	0.686706
Solyc05g007480	40.4083	-0.243942	0.527498	-0.462452	0.643757	0.835963
Solyc07g062060	608.952	-0.244023	0.196151	-1.24406	0.213479	0.461616
Solyc11g006760	1503.59	-0.244142	0.13071	-1.86781	0.0617879	0.201344
Solyc04g011480	636.111	-0.24417	0.164594	-1.48346	0.137952	0.34863
Solyc09g074890	2119.27	-0.244341	0.146999	-1.66219	0.0964738	0.273383
Solyc09g010430	183.748	-0.244477	0.309808	-0.789124	0.430039	0.689577
Solyc01g080120	44.6808	-0.244611	0.492304	-0.49687	0.619281	0.820569
Solyc07g038100	411.351	-0.24466	0.191504	-1.27757	0.2014	0.445278
Solyc10g079450	2330.3	-0.244685	0.1207	-2.02722	0.0426399	0.154103
Solyc01g094850	105.212	-0.244778	0.379705	-0.644652	0.519153	0.754365
Solyc12g088210	1484.64	-0.244824	0.133403	-1.83522	0.0664734	0.212153
Solyc08g081690	2439.7	-0.244864	0.130122	-1.8818	0.0598631	0.197191
Solyc11g012830	1206.82	-0.244964	0.140746	-1.74048	0.0817754	0.244171
Solyc05g008560	513.906	-0.245008	0.186575	-1.31319	0.18912	0.4278
Solyc11g012930	5401.87	-0.245286	0.130412	-1.88086	0.0599906	0.197515
Solyc02g064960	4043.75	-0.245335	0.123853	-1.98086	0.0476074	0.166803
Solyc06g082020	424.41	-0.245366	0.226317	-1.08417	0.278289	0.541093
Solyc02g089800	4484.19	-0.245441	0.119964	-2.04596	0.0407605	0.149115
Solyc04g005860	6207.07	-0.245723	0.115493	-2.12761	0.0333697	0.129296
Solyc07g065420	832.638	-0.24585	0.209934	-1.17108	0.241567	0.497715
Solyc03g115710	2081.64	-0.245947	0.194405	-1.26513	0.205826	0.450892
Solyc07g054950	45.7598	-0.24595	0.500529	-0.491379	0.623158	0.822896
Solyc05g051700	1534.96	-0.245993	0.13654	-1.80162	0.0716051	0.223509
Solyc03g095510	611.693	-0.246	0.170915	-1.43931	0.150062	0.367636
Solyc12g044420	237.32	-0.246096	0.275981	-0.891711	0.372548	0.638604
Solyc03g033540	7079.02	-0.246203	0.1257	-1.95865	0.0501532	0.173212
Solyc11g022470	1878.42	-0.246204	0.130144	-1.89179	0.0585191	0.194022
Solyc01g107780	5085.26	-0.246475	0.112097	-2.19876	0.027895	0.113021
Solyc01g058140	2492.66	-0.246541	0.127877	-1.92795	0.0538612	0.18242
Solyc06g074190	146.9	-0.246644	0.284438	-0.867127	0.385872	0.649682
Solyc06g062360	1620.6	-0.246683	0.140547	-1.75516	0.0792319	0.238731
Solyc02g081730	1466.73	-0.246687	0.146828	-1.68011	0.0929357	0.266537
Solyc02g087550	2629.56	-0.24669	0.119078	-2.07167	0.0382964	0.142592
Solyc01g008180	1606.54	-0.246704	0.129169	-1.90992	0.0561432	0.188234
Solyc12g008740	311.107	-0.246725	0.247076	-0.998579	0.317999	0.583247
Solyc06g150131	114.205	-0.246737	0.317264	-0.777701	0.436746	0.695108
Solyc07g041280	12.8247	-0.246846	0.891653	-0.27684	0.781903	0.909341
Solyc07g005120	1353.07	-0.246947	0.134118	-1.84126	0.0655829	0.210136
Solyc11g005950	1406.22	-0.246984	0.131111	-1.88378	0.059595	0.196499
Solyc03g005380	729.821	-0.247047	0.155354	-1.59022	0.111785	0.302608
Solyc10g039290	957.062	-0.247077	0.164876	-1.49856	0.133988	0.341996
Solyc03g115850	1023.01	-0.247082	0.153496	-1.6097	0.107464	0.293987
Solyc02g021240	3298.94	-0.247152	0.120819	-2.04565	0.0407912	0.149147
Solyc09g065350	49.0271	-0.247251	0.485926	-0.508826	0.610875	0.81462
Solyc05g006010	238.094	-0.247266	0.236103	-1.04728	0.29497	0.559784
Solyc12g087970	1226.29	-0.247356	0.137731	-1.79594	0.0725039	0.225344
Solyc05g052410	336.901	-0.247365	0.20824	-1.18788	0.23488	0.490008
Solyc02g005290	706.876	-0.247391	0.184564	-1.34041	0.180112	0.413829
Solyc10g083690	2750.78	-0.247429	0.141845	-1.74436	0.0810955	0.242832
Solyc04g076960	1382.15	-0.247437	0.143439	-1.72503	0.0845213	0.24974
Solyc06g071540	128.755	-0.247592	0.300811	-0.82308	0.410462	0.671166
Solyc02g071920	1775.35	-0.247712	0.142879	-1.73372	0.0829678	0.246693
Solyc01g028900	4331.65	-0.247724	0.117291	-2.11205	0.0346825	0.132912
Solyc03g093410	2207.88	-0.247724	0.163405	-1.51602	0.129515	0.334128
Solyc08g078960	2342.95	-0.247739	0.137265	-1.80482	0.0711029	0.222557
Solyc08g078290	646.277	-0.247796	0.174688	-1.41851	0.156043	0.377878
Solyc10g079050	1311.13	-0.247823	0.137223	-1.80598	0.0709214	0.222158
Solyc01g104530	2221.54	-0.247871	0.122963	-2.01581	0.0438194	0.157302
Solyc10g008890	198.464	-0.24794	0.256477	-0.966714	0.333687	0.599179
Solyc02g089260	18393.3	-0.247942	0.103546	-2.39452	0.016642	0.0765088
Solyc12g049590	1293.64	-0.248025	0.143047	-1.73387	0.0829407	0.246648
Solyc03g079910	164.077	-0.248188	0.279168	-0.889028	0.373988	0.639543
Solyc09g018160	1010.78	-0.248284	0.14977	-1.65777	0.0973645	0.27493
Solyc11g006180	2384.82	-0.248311	0.120233	-2.06526	0.0388988	0.144279
Solyc04g011500	9937.24	-0.248392	0.136558	-1.81895	0.0689187	0.217463
Solyc11g008200	1137.89	-0.248463	0.14413	-1.72388	0.0847299	0.250102
Solyc02g062720	947.996	-0.248494	0.144569	-1.71886	0.0856395	0.2522
Solyc11g012190	527.195	-0.24861	0.216843	-1.1465	0.25159	0.50966
Solyc04g076540	5326.06	-0.248635	0.122908	-2.02294	0.0430793	0.155249
Solyc02g082770	35.0808	-0.248724	0.561401	-0.443041	0.657736	0.844086
Solyc08g081120	1055.49	-0.248737	0.145731	-1.70683	0.0878544	0.25627
Solyc11g006040	2793.39	-0.248797	0.119624	-2.07983	0.0375409	0.140629
Solyc09g031750	894.818	-0.248854	0.15669	-1.58819	0.112243	0.303605
Solyc09g075850	2684.92	-0.248888	0.1178	-2.1128	0.0346176	0.132764
Solyc11g017460	2160.54	-0.249046	0.126634	-1.96666	0.0492229	0.170696
Solyc01g098340	1066.76	-0.249204	0.148519	-1.67792	0.0933625	0.267271
Solyc05g024340	405.182	-0.249302	0.28395	-0.877979	0.379955	0.64391
Solyc01g102670	541.682	-0.249359	0.175281	-1.42262	0.154846	0.37589
Solyc10g084220	1203.91	-0.249394	0.142366	-1.75178	0.0798123	0.240016
Solyc12g088360	270.519	-0.249426	0.241338	-1.03351	0.301364	0.567304
Solyc10g079130	8032.63	-0.249515	0.112127	-2.2253	0.0260614	0.107218
Solyc09g074670	3130.88	-0.249727	0.119173	-2.09551	0.0361258	0.137022
Solyc12g036500	443.139	-0.24977	0.237396	-1.05212	0.292743	0.557149
Solyc02g071250	3610.25	-0.249967	0.121072	-2.06463	0.0389585	0.144395
Solyc08g078220	1248.24	-0.249984	0.149833	-1.66841	0.0952342	0.271176
Solyc12g006940	1637.27	-0.25015	0.129212	-1.93596	0.0528721	0.180001
Solyc06g011350	6618.63	-0.250256	0.118427	-2.11317	0.0345862	0.132694
Solyc05g008860	1189.83	-0.25032	0.138089	-1.81274	0.0698724	0.219517
Solyc05g046120	491.423	-0.250402	0.212725	-1.17712	0.239148	0.494567
Solyc11g012770	7211.8	-0.250425	0.110846	-2.25921	0.0238705	0.100504
Solyc04g079850	146.753	-0.25045	0.284859	-0.879209	0.379288	0.643547
Solyc04g007370	3156.7	-0.250457	0.118175	-2.11937	0.0340593	0.131344
Solyc08g005310	3112.31	-0.25051	0.126504	-1.98025	0.0476754	0.166902
Solyc08g048450	1112.81	-0.250576	0.138768	-1.80572	0.0709622	0.222219
Solyc07g044960	1112.61	-0.25063	0.140611	-1.78243	0.0746787	0.229679
Solyc08g068810	711.687	-0.250645	0.15927	-1.57371	0.115553	0.309346
Solyc09g089640	908.673	-0.250649	0.160469	-1.56198	0.118294	0.31447
Solyc10g007340	952.314	-0.250732	0.146244	-1.71448	0.0864408	0.253971
Solyc01g090590	1071.46	-0.250759	0.143361	-1.74914	0.0802664	0.241167
Solyc02g021340	324.004	-0.250782	0.239745	-1.04604	0.295543	0.560321
Solyc01g096200	1519.3	-0.250842	0.136338	-1.83986	0.0657893	0.210632
Solyc05g014030	4425.9	-0.250906	0.125795	-1.99456	0.0460904	0.162921
Solyc01g094000	3081.67	-0.250994	0.124832	-2.01066	0.0443613	0.158575
Solyc08g081660	12.7415	-0.251108	0.892287	-0.28142	0.778388	0.907881
Solyc01g112340	869.909	-0.251131	0.155598	-1.61397	0.106534	0.292565
Solyc12g035470	176.755	-0.251163	0.262826	-0.955627	0.339261	0.604943
Solyc09g064930	2429.53	-0.251226	0.130892	-1.91935	0.0549406	0.185088
Solyc07g052540	3701.28	-0.251251	0.181092	-1.38742	0.165314	0.392163
Solyc08g014420	2480.69	-0.251332	0.124999	-2.01067	0.0443607	0.158575
Solyc03g007990	2274.25	-0.251572	0.12548	-2.00487	0.0449765	0.160091
Solyc02g077360	135.714	-0.251605	0.333122	-0.755294	0.450072	0.704724
Solyc03g112130	293.195	-0.251634	0.222777	-1.12954	0.258672	0.518375
Solyc01g096120	786.594	-0.251676	0.152822	-1.64685	0.099588	0.279085
Solyc03g115250	4053.96	-0.251811	0.125473	-2.0069	0.0447601	0.15956
Solyc03g082690	669.65	-0.251828	0.19109	-1.31785	0.187554	0.425678
Solyc03g096390	4078.99	-0.251849	0.125634	-2.00462	0.0450039	0.160139
Solyc07g005920	568.145	-0.25187	0.168104	-1.4983	0.134056	0.341996
Solyc10g074580	846.472	-0.251915	0.180911	-1.39248	0.163777	0.389381
Solyc03g118150	508.716	-0.251941	0.176685	-1.42593	0.153887	0.374198
Solyc02g081250	1272.73	-0.251968	0.138228	-1.82285	0.0683266	0.2163
Solyc12g099160	1212.69	-0.25197	0.138306	-1.82183	0.0684809	0.216518
Solyc01g100240	912.018	-0.252029	0.181121	-1.39149	0.164076	0.389867
Solyc10g047240	2690.57	-0.252088	0.119581	-2.10809	0.0350232	0.133739
Solyc09g008280	58510.6	-0.252132	0.110514	-2.28145	0.0225221	0.0960417
Solyc08g080920	1393.79	-0.252135	0.131395	-1.91892	0.054995	0.185152
Solyc03g112830	1584.93	-0.252465	0.130974	-1.92759	0.0539062	0.182542
Solyc08g075540	5814.96	-0.25249	0.121201	-2.08323	0.0372302	0.139827
Solyc01g111570	2035.43	-0.252822	0.124386	-2.03257	0.0420962	0.1526
Solyc04g049930	2098.4	-0.252828	0.13787	-1.83382	0.0666802	0.21258
Solyc08g076090	580.18	-0.25285	0.175757	-1.43863	0.150254	0.367865
Solyc12g036300	429.444	-0.252881	0.184322	-1.37195	0.170079	0.3989
Solyc12g010310	33.2557	-0.252926	0.595098	-0.425017	0.670825	0.85045
Solyc02g086370	344.873	-0.253122	0.20003	-1.26542	0.20572	0.450795
Solyc04g077940	1781.53	-0.253184	0.127412	-1.98714	0.0469071	0.164946
Solyc03g112800	26.7826	-0.253194	0.633065	-0.39995	0.689193	0.860402
Solyc03g117680	1035.53	-0.253261	0.143868	-1.76037	0.0783445	0.236896
Solyc07g054830	1307	-0.253294	0.152022	-1.66617	0.0956803	0.271978
Solyc03g051790	3072.88	-0.253297	0.122015	-2.07595	0.0378987	0.14151
Solyc11g062220	2848.02	-0.253321	0.128768	-1.96727	0.0491525	0.17051
Solyc07g066190	271.339	-0.253387	0.226501	-1.1187	0.263266	0.523339
Solyc01g044340	115.172	-0.253407	0.327688	-0.773317	0.439335	0.69669
Solyc01g057445	368.723	-0.253553	0.194245	-1.30532	0.191783	0.431707
Solyc01g097720	6620.03	-0.253576	0.461583	-0.549362	0.582757	0.796848
Solyc01g094640	4597.72	-0.253668	0.126787	-2.00074	0.0454204	0.161226
Solyc02g071300	70.4322	-0.253678	0.394939	-0.642323	0.520663	0.755671
Solyc07g006580	1241.99	-0.253701	0.140584	-1.80462	0.0711346	0.222587
Solyc07g008770	2046.57	-0.253741	0.127989	-1.98251	0.0474219	0.166325
Solyc09g074380	1773.02	-0.253754	0.152408	-1.66496	0.0959202	0.27229
Solyc01g091390	1534.93	-0.253776	0.131687	-1.92712	0.0539645	0.182625
Solyc03g120155	30.5587	-0.253786	0.584093	-0.434496	0.663928	0.84737
Solyc03g063680	315.156	-0.253917	0.206531	-1.22944	0.218908	0.469845
Solyc06g051820	277.738	-0.253928	0.236798	-1.07234	0.283566	0.546288
Solyc11g072610	148.1	-0.253959	0.286681	-0.885858	0.375694	0.640863
Solyc02g069710	849.365	-0.253986	0.149505	-1.69885	0.0893475	0.259433
Solyc02g066970	49.1813	-0.254213	0.464644	-0.547113	0.584301	0.79801
Solyc12g005840	319.875	-0.254233	0.252961	-1.00503	0.314883	0.580152
Solyc07g045480	1192.04	-0.254256	0.13927	-1.82563	0.0679065	0.215373
Solyc01g065550	491.224	-0.254326	0.182148	-1.39626	0.162637	0.387486
Solyc02g092570	267.189	-0.25434	0.239096	-1.06376	0.287438	0.551446
Solyc12g088750	1262.66	-0.254461	0.13958	-1.82305	0.0682963	0.216272
Solyc10g084270	1827.78	-0.254503	0.1285	-1.98057	0.0476395	0.166886
Solyc01g080400	779.997	-0.254647	0.163585	-1.55666	0.119552	0.316751
Solyc03g114340	4560.59	-0.254663	0.118989	-2.14022	0.0323366	0.126306
Solyc10g079070	787.804	-0.254696	0.153662	-1.6575	0.0974179	0.275004
Solyc03g019850	1334.41	-0.255083	0.136929	-1.86289	0.0624783	0.202623
Solyc12g010200	1899.77	-0.255171	0.133104	-1.91708	0.0552283	0.185842
Solyc12g019960	5386.56	-0.255241	0.110533	-2.30917	0.0209342	0.0907758
Solyc05g055020	185.004	-0.255329	0.277211	-0.921062	0.357018	0.623807
Solyc06g073910	12.1973	-0.255398	0.912931	-0.279756	0.779665	0.908588
Solyc01g094270	1079.71	-0.255463	0.148815	-1.71665	0.0860429	0.253095
Solyc03g059360	10.8143	-0.255496	0.967742	-0.264012	0.79177	0.914236
Solyc01g105800	93.7312	-0.255581	0.344776	-0.741297	0.458513	0.710525
Solyc04g078630	690.62	-0.255623	0.178336	-1.43338	0.15175	0.370346
Solyc03g095200	251.75	-0.255839	0.243206	-1.05195	0.292824	0.557252
Solyc11g017140	4079.39	-0.255843	0.120045	-2.13123	0.0330699	0.128404
Solyc02g079850	3180.41	-0.255852	0.121974	-2.09759	0.0359412	0.136469
Solyc01g010880	668.481	-0.255855	0.163016	-1.5695	0.11653	0.311427
Solyc04g077210	465.383	-0.255941	0.198524	-1.28922	0.197322	0.43955
Solyc12g055780	1762.75	-0.255954	0.12587	-2.03348	0.0420039	0.152374
Solyc04g005240	56.8426	-0.255998	0.453013	-0.565101	0.572005	0.789382
Solyc10g079280	649.589	-0.256063	0.162131	-1.57935	0.114255	0.306881
Solyc10g083400	243.51	-0.25609	0.302697	-0.846028	0.397537	0.659725
Solyc03g094177	1305.08	-0.256281	0.208106	-1.23149	0.218138	0.468399
Solyc02g081380	2324.04	-0.256296	0.13821	-1.85439	0.0636828	0.205311
Solyc02g084000	541.435	-0.256485	0.187306	-1.36933	0.170896	0.400122
Solyc01g096070	4466.69	-0.25654	0.119808	-2.14126	0.0322533	0.126077
Solyc07g019670	2601.77	-0.256572	0.118282	-2.16915	0.0300711	0.119595
Solyc03g025260	30.7085	-0.256621	0.590105	-0.434874	0.663654	0.847286
Solyc02g069370	6012.39	-0.256628	0.123074	-2.08516	0.0370547	0.1394
Solyc04g054370	149.362	-0.256792	0.287222	-0.894056	0.371292	0.637366
Solyc01g087490	7498.81	-0.256839	0.111203	-2.30964	0.0209083	0.0907217
Solyc11g013550	1180.11	-0.256875	0.138592	-1.85346	0.0638165	0.20571
Solyc07g061970	1661.48	-0.257015	0.129266	-1.98826	0.0467826	0.164566
Solyc09g075800	1594	-0.257037	0.128862	-1.99468	0.046078	0.162905
Solyc07g055200	3489.44	-0.257047	0.126051	-2.03923	0.0414274	0.15074
Solyc02g070050	1951.03	-0.257099	0.123044	-2.08949	0.0366639	0.138314
Solyc09g008020	1346.77	-0.257106	0.150586	-1.70737	0.0877538	0.25607
Solyc02g081450	1604.07	-0.257165	0.160503	-1.60224	0.109102	0.297373
Solyc03g115700	4813.99	-0.257175	0.126375	-2.03502	0.0418491	0.151948
Solyc08g068290	7037.82	-0.257201	0.116148	-2.21443	0.0267993	0.109676
Solyc04g051310	3196.98	-0.257208	0.118546	-2.16969	0.0300307	0.119522
Solyc08g006710	56.5192	-0.257256	0.435435	-0.590801	0.554653	0.778224
Solyc06g051190	211.79	-0.257272	0.246832	-1.0423	0.297275	0.562664
Solyc01g100890	287.17	-0.257314	0.213436	-1.20558	0.22798	0.481318
Solyc01g106100	329.119	-0.25733	0.205252	-1.25373	0.209941	0.456445
Solyc06g071950	140.781	-0.257364	0.288805	-0.891134	0.372857	0.638655
Solyc07g042830	469.524	-0.257391	0.185199	-1.38981	0.164586	0.390664
Solyc05g012910	283.682	-0.257394	0.220741	-1.16604	0.243597	0.50007
Solyc02g076840	3603.16	-0.257399	0.116931	-2.2013	0.0277148	0.112515
Solyc06g073490	747.892	-0.25752	0.154389	-1.66799	0.0953177	0.2713
Solyc04g076580	717.643	-0.257647	0.156346	-1.64793	0.0993667	0.278685
Solyc02g088210	944.382	-0.257705	0.15523	-1.66014	0.0968857	0.274188
Solyc12g089090	1730.88	-0.257921	0.125911	-2.04844	0.0405167	0.148437
Solyc09g005180	65.7387	-0.258056	0.450082	-0.573353	0.566406	0.786539
Solyc09g014490	558.944	-0.25808	0.187827	-1.37403	0.169431	0.398162
Solyc01g079550	838.733	-0.258115	0.189432	-1.36257	0.173017	0.403034
Solyc05g010180	896.291	-0.258197	0.15346	-1.68251	0.0924709	0.26597
Solyc02g087740	2023.48	-0.258221	0.15807	-1.63358	0.102346	0.284444
Solyc12g043090	1387.72	-0.258335	0.135551	-1.90582	0.0566735	0.189637
Solyc09g057950	577.044	-0.258351	0.172994	-1.49342	0.135328	0.344227
Solyc04g064860	21.9587	-0.258541	0.744742	-0.347155	0.728475	0.882713
Solyc01g099210	1375.84	-0.258604	0.165466	-1.56289	0.118079	0.314121
Solyc10g049360	1173.1	-0.258623	0.137214	-1.88481	0.0594561	0.196168
Solyc01g102610	190.081	-0.258644	0.255463	-1.01245	0.311323	0.576732
Solyc08g077350	2559.12	-0.258757	0.128586	-2.01232	0.0441865	0.158237
Solyc10g084800	5270.25	-0.25877	0.115654	-2.23745	0.0252567	0.104887
Solyc11g011850	5390.7	-0.258861	0.128644	-2.01222	0.0441965	0.158237
Solyc04g072640	2489.3	-0.258928	0.14082	-1.83872	0.0659563	0.210967
Solyc08g029090	97.1317	-0.258932	0.338799	-0.764265	0.444709	0.700954
Solyc03g096080	2626.6	-0.258944	0.124206	-2.08479	0.0370886	0.139449
Solyc07g062660	3613.24	-0.258949	0.119512	-2.16672	0.0302563	0.120027
Solyc07g039340	2867.26	-0.258984	0.126693	-2.04418	0.040936	0.149495
Solyc06g084080	66.2097	-0.258997	0.410623	-0.630741	0.52821	0.761424
Solyc07g041750	1551.63	-0.259008	0.131639	-1.96756	0.0491188	0.170452
Solyc10g008280	1418.61	-0.259083	0.137322	-1.88668	0.0592034	0.195653
Solyc01g096130	1130.95	-0.25914	0.139428	-1.85858	0.063086	0.204035
Solyc10g077000	1482.67	-0.259195	0.129845	-1.99618	0.0459141	0.162496
Solyc10g009190	137.463	-0.25959	0.299238	-0.867503	0.385667	0.649579
Solyc07g054110	23.7389	-0.25961	0.669804	-0.387591	0.698319	0.865959
Solyc02g067030	2760.69	-0.259683	0.118694	-2.18784	0.0286813	0.115333
Solyc01g094140	929.743	-0.259705	0.176418	-1.4721	0.140995	0.353592
Solyc10g081850	2011.33	-0.25988	0.134089	-1.93811	0.0526096	0.179378
Solyc08g015630	484.172	-0.25996	0.184759	-1.40702	0.159421	0.382626
Solyc01g008330	6626.86	-0.259971	0.129196	-2.01222	0.0441962	0.158237
Solyc06g076120	514.389	-0.260011	0.182009	-1.42856	0.153131	0.372816
Solyc06g082820	37.4089	-0.260017	0.602756	-0.43138	0.666192	0.84824
Solyc07g066180	617.794	-0.260064	0.178217	-1.45926	0.144494	0.359262
Solyc01g080960	1517.73	-0.260094	0.156589	-1.661	0.0967128	0.273775
Solyc06g083420	4067.3	-0.26021	0.111402	-2.33578	0.0195025	0.0859998
Solyc09g059030	1939.72	-0.260295	0.129574	-2.00885	0.0445526	0.159091
Solyc04g150128	145.199	-0.260301	0.337222	-0.771898	0.440175	0.697376
Solyc01g107790	120.918	-0.260361	0.317108	-0.821047	0.41162	0.672275
Solyc06g060960	1171.7	-0.260391	0.142144	-1.83188	0.0669698	0.213257
Solyc03g090990	146.486	-0.260542	0.300154	-0.868028	0.385379	0.649256
Solyc03g111860	31.8772	-0.260828	0.602455	-0.432942	0.665057	0.847821
Solyc04g015830	11801.5	-0.261037	0.108249	-2.41145	0.0158893	0.0738169
Solyc02g069500	114.861	-0.26106	0.331934	-0.786483	0.431584	0.690882
Solyc12g009400	4832.13	-0.261158	0.109715	-2.38034	0.0172969	0.0786298
Solyc10g006780	1123.8	-0.261164	0.141328	-1.84793	0.064613	0.207647
Solyc08g061100	59431.6	-0.261357	0.102665	-2.54572	0.0109053	0.0551677
Solyc09g082510	9251.19	-0.261357	0.105633	-2.4742	0.0133535	0.0645768
Solyc05g025890	37.8184	-0.261437	0.559443	-0.467317	0.640273	0.833649
Solyc04g016540	1287.72	-0.261481	0.139643	-1.87249	0.0611384	0.19974
Solyc07g041660	3145.3	-0.261527	0.116886	-2.23744	0.0252573	0.104887
Solyc02g082680	2751.63	-0.261531	0.138593	-1.88705	0.0591536	0.195647
Solyc08g016720	45.9444	-0.26169	0.518456	-0.504749	0.613735	0.816558
Solyc09g064440	2637.78	-0.261832	0.132375	-1.97796	0.0479337	0.167484
Solyc03g112780	15.4219	-0.261834	0.851968	-0.307329	0.758593	0.898294
Solyc03g082870	1058.39	-0.261951	0.145277	-1.80311	0.0713706	0.223085
Solyc01g106770	4178.01	-0.262061	0.114	-2.29878	0.0215173	0.0926712
Solyc06g061180	514.916	-0.262121	0.191422	-1.36934	0.170893	0.400122
Solyc01g095390	40.3845	-0.262154	0.512871	-0.51115	0.609246	0.813998
Solyc03g026100	239.242	-0.262164	0.250122	-1.04815	0.294571	0.559346
Solyc09g089620	579.774	-0.262167	0.190333	-1.37741	0.168384	0.396703
Solyc05g025510	3143.1	-0.262187	0.117192	-2.23724	0.0252705	0.10492
Solyc09g007290	2085.3	-0.262243	0.133229	-1.96837	0.0490251	0.170214
Solyc09g061410	248.08	-0.262314	0.254488	-1.03075	0.302657	0.568519
Solyc05g053835	9667.38	-0.262342	0.105603	-2.48422	0.0129835	0.0632241
Solyc02g092790	14810.9	-0.262446	0.118394	-2.21671	0.0266427	0.109145
Solyc06g010240	3880.19	-0.262482	0.112014	-2.3433	0.0191142	0.0846553
Solyc12g088740	2387.54	-0.262625	0.119258	-2.20215	0.0276545	0.112383
Solyc06g051630	1703.32	-0.262627	0.155088	-1.6934	0.0903789	0.261643
Solyc11g072550	3157.5	-0.262653	0.148107	-1.77339	0.0761638	0.232556
Solyc09g055230	1561.66	-0.262752	0.130886	-2.00749	0.0446976	0.159384
Solyc12g015830	92.3439	-0.262783	0.371006	-0.708299	0.478759	0.725515
Solyc01g081440	4415.25	-0.262872	0.110954	-2.3692	0.0178268	0.0804085
Solyc05g017940	165.926	-0.262899	0.275694	-0.953588	0.340292	0.605868
Solyc07g048090	7383.19	-0.263082	0.131487	-2.00082	0.0454123	0.161225
Solyc06g005750	3335.21	-0.263129	0.152408	-1.72647	0.0842627	0.249266
Solyc02g083580	3654.77	-0.263174	0.116272	-2.26342	0.0236096	0.0996955
Solyc03g118200	3421.76	-0.263378	0.138901	-1.89616	0.0579385	0.192695
Solyc06g076690	482.295	-0.26342	0.183991	-1.43171	0.152228	0.371222
Solyc11g011090	2938.26	-0.263429	0.117424	-2.2434	0.0248712	0.103601
Solyc03g033380	2354.81	-0.263565	0.122973	-2.14328	0.0320903	0.125706
Solyc05g009240	10.263	-0.263624	1.03298	-0.255206	0.798564	0.918339
Solyc01g014373	162.641	-0.2639	0.286845	-0.92001	0.357568	0.624306
Solyc09g092460	2807.34	-0.263932	0.125474	-2.10348	0.0354235	0.134912
Solyc06g059990	71.1539	-0.264021	0.439917	-0.600161	0.548399	0.774478
Solyc05g006100	137.811	-0.264118	0.289726	-0.911613	0.361972	0.628593
Solyc03g112880	458.463	-0.264202	0.181357	-1.45681	0.145169	0.360412
Solyc02g064650	1143.36	-0.264212	0.143034	-1.8472	0.0647183	0.207891
Solyc01g090693	1545.84	-0.264252	0.132226	-1.99849	0.0456636	0.161828
Solyc02g086980	315.523	-0.264394	0.239053	-1.106	0.268725	0.529962
Solyc11g006505	700.498	-0.26451	0.175129	-1.51037	0.130948	0.336754
Solyc01g097610	658.225	-0.264526	0.161902	-1.63387	0.102286	0.284397
Solyc04g079660	3968.77	-0.264623	0.125889	-2.10204	0.0355496	0.135236
Solyc09g008060	669.338	-0.264633	0.159533	-1.6588	0.0971568	0.274569
Solyc08g075870	8287.36	-0.264724	0.121609	-2.17683	0.0294929	0.117989
Solyc10g048180	40.9193	-0.264733	0.522212	-0.506946	0.612193	0.815558
Solyc05g006160	415.456	-0.264791	0.193424	-1.36896	0.171012	0.400301
Solyc04g054480	24646.5	-0.264828	0.101388	-2.61202	0.00900087	0.0470692
Solyc10g083480	1660.22	-0.264975	0.127263	-2.08211	0.037332	0.140106
Solyc12g098780	17733.5	-0.264989	0.159046	-1.66612	0.0956899	0.271978
Solyc05g053950	780.21	-0.265159	0.179051	-1.48091	0.13863	0.349647
Solyc01g099650	114.369	-0.265405	0.333483	-0.795858	0.426115	0.685627
Solyc12g099920	1550.71	-0.265492	0.144314	-1.83968	0.0658148	0.21068
Solyc09g091710	1862.05	-0.265553	0.129061	-2.05758	0.0396309	0.1463
Solyc04g008470	431.603	-0.26563	0.211284	-1.25722	0.208675	0.45457
Solyc10g079320	161.573	-0.265843	0.282747	-0.940214	0.347108	0.613263
Solyc10g076220	6543.54	-0.265846	0.150425	-1.7673	0.0771786	0.234491
Solyc03g116760	2792.38	-0.265891	0.126441	-2.10289	0.0354758	0.135069
Solyc06g016760	283.313	-0.265928	0.228342	-1.1646	0.244179	0.500608
Solyc03g123980	5502.17	-0.265931	0.113426	-2.34453	0.0190511	0.0844311
Solyc10g078740	4717.02	-0.265948	0.141978	-1.87316	0.061046	0.199577
Solyc02g068490	12547.2	-0.265965	0.139093	-1.91214	0.055858	0.187588
Solyc02g083930	38.2982	-0.266033	0.534477	-0.497745	0.618663	0.820543
Solyc12g094550	823.795	-0.266044	0.166583	-1.59707	0.110251	0.299572
Solyc02g038740	213.944	-0.266077	0.265144	-1.00352	0.315612	0.580967
Solyc04g051510	5162.11	-0.266312	0.117422	-2.26799	0.0233298	0.0987193
Solyc01g095490	1182.53	-0.266364	0.156132	-1.70602	0.0880048	0.256474
Solyc06g068680	692.301	-0.266375	0.164328	-1.621	0.105018	0.289773
Solyc12g096650	2718.98	-0.266418	0.119386	-2.23157	0.0256437	0.105971
Solyc03g006130	3444.06	-0.266449	0.143023	-1.86298	0.0624656	0.202623
Solyc10g044470	6405.03	-0.266468	0.116462	-2.28802	0.0221362	0.0946943
Solyc05g054860	1786.63	-0.266504	0.141939	-1.87759	0.0604372	0.198386
Solyc12g007070	5113.99	-0.26662	0.125068	-2.1318	0.0330235	0.128297
Solyc03g082450	891.082	-0.266701	0.152169	-1.75266	0.0796606	0.239666
Solyc04g080370	2146.63	-0.266742	0.126084	-2.11559	0.0343796	0.132151
Solyc09g150116	78.8673	-0.2668	0.40109	-0.665188	0.50593	0.74512
Solyc03g120710	14989.1	-0.266835	0.122813	-2.17268	0.0298041	0.118883
Solyc05g012550	351.212	-0.266862	0.202132	-1.32024	0.186755	0.424701
Solyc03g031440	32.5618	-0.266901	0.585714	-0.455684	0.648617	0.839059
Solyc03g114680	1593.87	-0.266999	0.130314	-2.04889	0.040473	0.148437
Solyc07g008620	315.483	-0.267081	0.209339	-1.27583	0.202015	0.445986
Solyc03g116830	316.738	-0.267124	0.216358	-1.23464	0.216965	0.466819
Solyc12g015820	88.5296	-0.267148	0.353728	-0.755234	0.450109	0.704724
Solyc06g062440	163.762	-0.267191	0.323956	-0.824775	0.409499	0.670375
Solyc04g011350	11266.7	-0.267257	0.138575	-1.92861	0.0537796	0.182205
Solyc08g078820	3427.91	-0.26732	0.120554	-2.21743	0.0265939	0.109011
Solyc03g112140	1969.51	-0.267386	0.127742	-2.09318	0.0363335	0.137578
Solyc08g065320	438.14	-0.267405	0.234008	-1.14271	0.253157	0.511884
Solyc04g081250	91.4047	-0.267506	0.359809	-0.743467	0.457199	0.709681
Solyc04g010210	145.721	-0.267608	0.290105	-0.922451	0.356293	0.622992
Solyc03g005660	4902.97	-0.267616	0.128983	-2.07482	0.0380034	0.141813
Solyc04g049850	1542.86	-0.267647	0.139878	-1.91343	0.0556935	0.187159
Solyc01g009200	429.546	-0.267719	0.184488	-1.45114	0.14674	0.363069
Solyc10g007740	1203.68	-0.267753	0.135853	-1.9709	0.0487351	0.169438
Solyc07g064560	1492.29	-0.267829	0.142852	-1.87486	0.0608114	0.199138
Solyc09g059600	1873.66	-0.267872	0.124066	-2.15911	0.0308414	0.121848
Solyc02g062570	314.112	-0.267877	0.21576	-1.24155	0.214401	0.462774
Solyc12g056580	21053.5	-0.267896	0.108168	-2.47666	0.0132617	0.0642092
Solyc04g078670	138.946	-0.267933	0.294742	-0.909041	0.363329	0.629656
Solyc03g059310	2408.24	-0.268094	0.125678	-2.13317	0.0329106	0.128031
Solyc07g065630	12965.7	-0.268163	0.106307	-2.52254	0.011651	0.0579442
Solyc01g094920	5018.72	-0.268464	0.11605	-2.31334	0.0207037	0.0900732
Solyc07g055320	10253.9	-0.268542	0.150792	-1.78088	0.0749325	0.230146
Solyc10g006820	1827.08	-0.268566	0.139976	-1.91866	0.0550277	0.185199
Solyc01g091880	2177.84	-0.268635	0.12123	-2.21592	0.0266973	0.109346
Solyc05g052860	1017.02	-0.268639	0.1832	-1.46637	0.142547	0.356146
Solyc01g057900	3256.3	-0.268786	0.115695	-2.32322	0.0201671	0.0882789
Solyc02g079540	22.6361	-0.268791	0.709292	-0.378957	0.70472	0.869962
Solyc12g006900	409.491	-0.268872	0.19055	-1.41103	0.158237	0.380957
Solyc02g089750	738.837	-0.268934	0.198781	-1.35291	0.176084	0.407339
Solyc07g017730	612.925	-0.268994	0.173615	-1.54937	0.121293	0.319945
Solyc02g090990	30.5587	-0.269043	0.589719	-0.456222	0.64823	0.838789
Solyc05g050920	396.456	-0.269167	0.18964	-1.41936	0.155795	0.377519
Solyc01g110590	28.51	-0.269249	0.631624	-0.426281	0.669903	0.85009
Solyc07g006170	467.554	-0.269398	0.201979	-1.33379	0.182272	0.417226
Solyc04g072460	1765.61	-0.269477	0.13244	-2.03471	0.0418805	0.152035
Solyc09g009800	1671.31	-0.269486	0.130562	-2.06405	0.0390132	0.144476
Solyc04g011460	2535.59	-0.269501	0.117985	-2.28419	0.0223601	0.0955113
Solyc02g036270	604.413	-0.269617	0.166869	-1.61574	0.106151	0.291903
Solyc01g066050	6000.61	-0.26962	0.108593	-2.48285	0.0130337	0.0633673
Solyc04g078400	975.78	-0.269639	0.151734	-1.77706	0.0755591	0.231405
Solyc10g017850	2186.07	-0.269665	0.124639	-2.16357	0.0304971	0.120746
Solyc06g009900	32.7116	-0.26967	0.580146	-0.464832	0.642052	0.834766
Solyc04g074270	4155.28	-0.269692	0.114115	-2.36334	0.0181108	0.0813824
Solyc01g100010	67.9538	-0.269731	0.410492	-0.657091	0.511122	0.749513
Solyc08g080430	1552.14	-0.269832	0.17523	-1.53988	0.12359	0.323912
Solyc07g008040	3082.9	-0.270124	0.116398	-2.3207	0.0203031	0.0886964
Solyc12g089040	2283.53	-0.270164	0.133743	-2.02003	0.0433807	0.156094
Solyc06g008340	1715.45	-0.270222	0.134584	-2.00783	0.0446611	0.15932
Solyc01g090990	1734.23	-0.270464	0.129481	-2.08883	0.0367231	0.13846
Solyc02g079030	601.973	-0.270502	0.173586	-1.55832	0.119157	0.316035
Solyc01g095790	4814.44	-0.270584	0.123983	-2.18242	0.0290787	0.116607
Solyc01g008730	1016.71	-0.270609	0.148084	-1.8274	0.0676403	0.214797
Solyc05g012380	2803.64	-0.270748	0.123244	-2.19684	0.0280317	0.113462
Solyc12g005230	744.353	-0.270843	0.178892	-1.514	0.130025	0.335141
Solyc03g083350	928.558	-0.2709	0.158795	-1.70598	0.0880127	0.256474
Solyc01g102720	249.42	-0.27094	0.238517	-1.13594	0.255983	0.515533
Solyc01g010750	14407.4	-0.271035	0.120567	-2.248	0.024576	0.10273
Solyc08g067210	1065.16	-0.271039	0.145957	-1.85697	0.0633151	0.204464
Solyc03g097140	2012.13	-0.271041	0.129915	-2.0863	0.0369513	0.139088
Solyc08g076120	546.02	-0.271164	0.173185	-1.56575	0.117408	0.312907
Solyc10g006440	38.0414	-0.271237	0.527828	-0.513874	0.60734	0.812788
Solyc06g073460	4186.71	-0.271477	0.116816	-2.32398	0.0201267	0.0881398
Solyc05g008580	1239.43	-0.2718	0.145085	-1.87338	0.0610155	0.199531
Solyc07g062460	12.7581	-0.271932	0.889513	-0.305709	0.759826	0.898982
Solyc10g085990	2087.79	-0.271997	0.128647	-2.11429	0.0344902	0.1324
Solyc07g007410	19.0648	-0.272001	0.777161	-0.349993	0.726344	0.881447
Solyc05g050790	104.963	-0.272041	0.351934	-0.772989	0.439529	0.69683
Solyc10g080420	2638.69	-0.272277	0.125069	-2.17702	0.0294793	0.117958
Solyc06g050880	476.267	-0.272408	0.178918	-1.52253	0.127876	0.331325
Solyc09g082790	16.1419	-0.27244	0.805018	-0.338428	0.735041	0.886129
Solyc04g051700	1457.08	-0.272567	0.131385	-2.07457	0.0380268	0.141848
Solyc03g116270	1596.96	-0.272716	0.13893	-1.96297	0.0496492	0.171822
Solyc03g025730	2534.62	-0.27279	0.132048	-2.06584	0.0388437	0.144101
Solyc12g019460	3396.83	-0.272841	0.123977	-2.20074	0.0277543	0.112572
Solyc02g069100	8953.16	-0.272848	0.121409	-2.24734	0.0246181	0.102863
Solyc03g114760	1518.79	-0.272902	0.14163	-1.92687	0.053996	0.182664
Solyc01g087890	689.57	-0.27296	0.178834	-1.52633	0.126929	0.329927
Solyc06g009330	917.787	-0.273041	0.149084	-1.83146	0.0670321	0.213392
Solyc09g007530	2967.66	-0.273086	0.133556	-2.04472	0.0408821	0.149372
Solyc09g009840	1487.97	-0.273434	0.137107	-1.9943	0.046119	0.16295
Solyc11g012290	1483.71	-0.27344	0.14233	-1.92116	0.0547115	0.184454
Solyc05g051280	1527.64	-0.273484	0.129425	-2.11307	0.0345944	0.1327
Solyc11g005460	776.117	-0.273514	0.152594	-1.79243	0.0730647	0.226395
Solyc04g079700	882.246	-0.273522	0.155473	-1.75928	0.0785295	0.237106
Solyc06g054550	901.793	-0.27354	0.147269	-1.85742	0.063252	0.204344
Solyc07g007060	2845.67	-0.273546	0.117053	-2.33694	0.0194426	0.0857728
Solyc11g071520	161.176	-0.273573	0.270877	-1.00995	0.312519	0.577788
Solyc06g060740	239.443	-0.273602	0.229284	-1.19329	0.232755	0.48752
Solyc08g082060	3062.56	-0.273714	0.116855	-2.34235	0.0191626	0.0848326
Solyc02g093490	1706.18	-0.27373	0.132077	-2.07251	0.0382179	0.142352
Solyc11g012880	64.4129	-0.273732	0.492862	-0.555392	0.578626	0.793981
Solyc07g056250	358.589	-0.273886	0.196366	-1.39477	0.163084	0.388277
Solyc10g006360	540.723	-0.274167	0.216419	-1.26684	0.205214	0.450216
Solyc01g094720	1921.15	-0.274313	0.153656	-1.78524	0.0742221	0.228816
Solyc04g009830	492.921	-0.274381	0.178124	-1.54039	0.123464	0.323739
Solyc07g006830	7320.79	-0.274389	0.119287	-2.30024	0.0214349	0.0923947
Solyc09g008700	1792.18	-0.274454	0.1265	-2.1696	0.0300372	0.119522
Solyc09g091270	196.174	-0.274512	0.257813	-1.06477	0.286979	0.550834
Solyc10g024470	656.077	-0.274604	0.163304	-1.68155	0.092656	0.266152
Solyc05g009390	794.727	-0.274879	0.155499	-1.76772	0.0771074	0.23438
Solyc03g123420	382.435	-0.274923	0.227998	-1.20581	0.22789	0.4812
Solyc05g047640	450.593	-0.27499	0.189534	-1.45087	0.146815	0.363167
Solyc09g061750	1192.74	-0.275072	0.142465	-1.9308	0.0535072	0.181433
Solyc09g059670	46.2035	-0.275125	0.510974	-0.538432	0.590279	0.801414
Solyc07g005970	2118.09	-0.275143	0.127123	-2.16438	0.030435	0.120547
Solyc12g005300	33.8977	-0.275216	0.609334	-0.451666	0.651509	0.840392
Solyc02g088450	34.2226	-0.275366	0.575692	-0.478322	0.632421	0.828393
Solyc09g007100	1251.67	-0.275451	0.136184	-2.02264	0.0431105	0.155306
Solyc11g044310	942.351	-0.275489	0.157984	-1.74378	0.081198	0.243103
Solyc05g046020	7090.65	-0.275572	0.152447	-1.80766	0.0706594	0.221476
Solyc05g008090	3496.8	-0.275574	0.114204	-2.413	0.0158219	0.0736047
Solyc03g123830	11758.7	-0.275635	0.106464	-2.58899	0.00962587	0.0496725
Solyc07g065800	3204.85	-0.275746	0.141054	-1.9549	0.0505948	0.174204
Solyc06g083060	276.691	-0.275795	0.21892	-1.2598	0.207742	0.453266
Solyc06g150132	1581.66	-0.275837	0.187348	-1.47233	0.140933	0.35348
Solyc09g009210	4654.83	-0.275841	0.132062	-2.08873	0.0367321	0.138461
Solyc09g015490	213.362	-0.275866	0.246601	-1.11867	0.26328	0.523339
Solyc12g009470	9517.96	-0.275876	0.118822	-2.32176	0.0202458	0.0885278
Solyc02g068260	49.0909	-0.275918	0.468905	-0.588431	0.556243	0.779055
Solyc03g079960	137.678	-0.275919	0.289707	-0.952406	0.340891	0.606149
Solyc06g062510	5001.14	-0.275964	0.120019	-2.29933	0.0214865	0.0925582
Solyc07g065820	1852.78	-0.276057	0.138942	-1.98686	0.0469383	0.165027
Solyc06g005130	302.416	-0.276078	0.230869	-1.19582	0.231768	0.486457
Solyc10g017600	1586.2	-0.276281	0.130469	-2.1176	0.0342088	0.131728
Solyc05g013650	369.794	-0.276398	0.208335	-1.3267	0.184608	0.421253
Solyc02g080310	531.5	-0.276398	0.194924	-1.41798	0.156196	0.378046
Solyc03g119980	6032.87	-0.276612	0.118781	-2.32876	0.0198717	0.0872304
Solyc10g076780	502.623	-0.276648	0.195595	-1.41439	0.157247	0.379497
Solyc08g079750	582.243	-0.276679	0.178131	-1.55324	0.120367	0.318205
Solyc03g113810	11.6365	-0.276834	0.934693	-0.296176	0.767096	0.902588
Solyc01g091200	1952.88	-0.276834	0.130801	-2.11645	0.0343062	0.132019
Solyc06g011380	223.18	-0.276851	0.237493	-1.16572	0.243727	0.500135
Solyc06g066440	984.689	-0.276907	0.14867	-1.86256	0.0625238	0.202733
Solyc07g006130	538.251	-0.277053	0.190315	-1.45576	0.145459	0.36087
Solyc10g081640	45.2584	-0.277076	0.500901	-0.553156	0.580157	0.795005
Solyc09g009690	2461.36	-0.277084	0.144733	-1.91446	0.055562	0.186748
Solyc12g098260	262.643	-0.277183	0.266827	-1.03881	0.298892	0.564559
Solyc10g086470	51.5383	-0.277229	0.489147	-0.566759	0.570878	0.788943
Solyc03g033660	57.8096	-0.277301	0.432647	-0.640939	0.521562	0.756189
Solyc04g078750	8115.23	-0.277321	0.13467	-2.05926	0.0394689	0.145755
Solyc06g082980	6924.94	-0.277454	0.114354	-2.42626	0.0152552	0.0715915
Solyc04g079540	941.939	-0.277465	0.154184	-1.79957	0.0719283	0.224246
Solyc12g005850	4411.68	-0.277495	0.131195	-2.11514	0.0344182	0.132229
Solyc02g070790	3513.7	-0.277621	0.137252	-2.02271	0.0431028	0.155306
Solyc05g026510	3677.83	-0.277645	0.118909	-2.33493	0.019547	0.0861585
Solyc04g051610	188.576	-0.277777	0.316647	-0.877244	0.380354	0.644426
Solyc02g090340	13.3689	-0.277786	0.884901	-0.313918	0.753583	0.895921
Solyc11g072800	1243.51	-0.277822	0.163683	-1.69731	0.0896372	0.259977
Solyc04g015570	398.537	-0.277887	0.199928	-1.38993	0.164549	0.390664
Solyc03g115640	332.301	-0.278063	0.238361	-1.16656	0.243388	0.499891
Solyc10g084420	58.6766	-0.278071	0.440119	-0.63181	0.527511	0.760849
Solyc07g040740	1201.32	-0.27818	0.161994	-1.71723	0.0859378	0.252859
Solyc03g121850	571.523	-0.278304	0.174282	-1.59685	0.110298	0.299661
Solyc07g066100	4029.95	-0.278481	0.149061	-1.86824	0.061729	0.201203
Solyc09g011170	21759.9	-0.278568	0.107372	-2.59441	0.00947529	0.0490575
Solyc09g074050	4845.21	-0.278575	0.117862	-2.36357	0.0180996	0.0813824
Solyc02g083170	360.483	-0.278675	0.215738	-1.29173	0.196451	0.438475
Solyc06g008250	476.297	-0.278703	0.190067	-1.46634	0.142557	0.356146
Solyc03g115510	2100.33	-0.27889	0.121769	-2.29032	0.0220028	0.0942825
Solyc08g014540	90.9011	-0.279106	0.353212	-0.790196	0.429414	0.688982
Solyc08g074390	1977.49	-0.279142	0.144119	-1.93688	0.0527595	0.179738
Solyc12g098490	6573.13	-0.279165	0.132703	-2.10368	0.0354062	0.134872
Solyc05g053260	587.026	-0.279209	0.174384	-1.60112	0.109351	0.297845
Solyc09g082560	2899.91	-0.279231	0.126596	-2.20569	0.0274058	0.111551
Solyc11g064890	7251.38	-0.279235	0.106412	-2.62408	0.00868829	0.0458239
Solyc04g014740	145.157	-0.279307	0.313575	-0.890717	0.373081	0.638763
Solyc12g010830	815.04	-0.27932	0.155407	-1.79734	0.0722814	0.224886
Solyc06g060360	323.569	-0.279467	0.236736	-1.1805	0.2378	0.493354
Solyc03g115465	22.123	-0.279572	0.687299	-0.40677	0.684177	0.857599
Solyc01g112100	1829.55	-0.279596	0.134451	-2.07954	0.0375675	0.140634
Solyc07g044850	4164.51	-0.279604	0.115441	-2.42204	0.0154336	0.0722285
Solyc12g006040	80.2677	-0.279743	0.372167	-0.751661	0.452255	0.706254
Solyc03g118820	234.258	-0.279822	0.238271	-1.17439	0.24024	0.495915
Solyc10g084760	5560.23	-0.27987	0.111568	-2.50852	0.0121239	0.05974
Solyc09g010720	645.369	-0.280132	0.185203	-1.51257	0.130388	0.335698
Solyc11g069490	6749.43	-0.280141	0.107339	-2.60988	0.00905748	0.0472921
Solyc10g007140	2205.58	-0.280207	0.126704	-2.21151	0.0270004	0.110232
Solyc07g061920	1940.43	-0.280295	0.134956	-2.07694	0.0378074	0.141341
Solyc09g011030	2385.15	-0.280576	0.122165	-2.2967	0.021636	0.0930639
Solyc05g015880	53.2049	-0.280581	0.507133	-0.553268	0.58008	0.795005
Solyc07g042000	609.666	-0.28064	0.167187	-1.6786	0.09323	0.267042
Solyc06g070950	12.5917	-0.280776	0.904462	-0.310434	0.756231	0.897362
Solyc01g102460	178.306	-0.280796	0.273613	-1.02625	0.304774	0.57097
Solyc11g010340	181.771	-0.280816	0.265413	-1.05803	0.29004	0.554186
Solyc12g096270	301.23	-0.280906	0.215656	-1.30257	0.192722	0.433103
Solyc04g081750	6693.79	-0.280939	0.114337	-2.4571	0.0140063	0.0670858
Solyc08g082610	17849.6	-0.281126	0.113532	-2.47618	0.0132798	0.0642662
Solyc03g098400	571.293	-0.28126	0.184885	-1.52127	0.128192	0.331822
Solyc08g076860	6796.22	-0.281299	0.136697	-2.05783	0.0396064	0.146236
Solyc12g009830	594.978	-0.281315	0.172827	-1.62772	0.103583	0.286867
Solyc11g067070	772.125	-0.281356	0.161724	-1.73972	0.0819075	0.244435
Solyc06g042960	416.847	-0.281394	0.187996	-1.49681	0.134444	0.342546
Solyc06g009830	27.1083	-0.281435	0.655648	-0.429247	0.667743	0.848855
Solyc09g013140	153.615	-0.281533	0.279556	-1.00707	0.313899	0.579211
Solyc07g018180	44.0109	-0.281624	0.519458	-0.542149	0.587716	0.800423
Solyc09g090710	1360.8	-0.281664	0.137462	-2.04904	0.0404582	0.14841
Solyc03g007530	5398.73	-0.281747	0.123079	-2.28916	0.0220701	0.094491
Solyc06g074240	275.71	-0.281754	0.257754	-1.09311	0.274345	0.536875
Solyc10g084280	7816.6	-0.281879	0.115155	-2.44782	0.0143724	0.0684448
Solyc03g120740	315.994	-0.282004	0.224285	-1.25735	0.208628	0.454514
Solyc02g082940	248.231	-0.282105	0.248773	-1.13399	0.2568	0.516423
Solyc05g007460	1243.68	-0.282221	0.156683	-1.80123	0.0716672	0.223661
Solyc11g044250	504.495	-0.282223	0.176572	-1.59835	0.109966	0.299039
Solyc03g093060	116.912	-0.282224	0.322254	-0.875782	0.381148	0.645072
Solyc06g007330	521.795	-0.282254	0.180036	-1.56776	0.116937	0.312144
Solyc10g079980	36.5087	-0.282295	0.541472	-0.521347	0.602125	0.809347
Solyc03g044510	1115.01	-0.282499	0.140666	-2.00829	0.0446127	0.159196
Solyc06g010060	72.7966	-0.282512	0.387647	-0.728785	0.466133	0.716123
Solyc01g005440	2338.33	-0.282566	0.126693	-2.23032	0.025726	0.106184
Solyc03g005650	1132.78	-0.282577	0.152067	-1.85824	0.0631346	0.204135
Solyc04g009290	579.111	-0.28263	0.169283	-1.66957	0.0950048	0.270789
Solyc11g028080	350.954	-0.282649	0.212359	-1.33099	0.183191	0.418773
Solyc10g081200	4054.27	-0.282816	0.131141	-2.15658	0.0310387	0.122501
Solyc08g080410	4381.67	-0.28283	0.110877	-2.55084	0.0107464	0.0545265
Solyc12g038820	463.051	-0.282926	0.182125	-1.55347	0.120312	0.318101
Solyc10g007030	706.057	-0.28311	0.182567	-1.55072	0.12097	0.319507
Solyc06g084330	297.558	-0.283208	0.24134	-1.17348	0.240602	0.496531
Solyc12g098710	762.265	-0.283403	0.15888	-1.78376	0.0744625	0.229188
Solyc07g017600	998.65	-0.283532	0.16262	-1.74352	0.0812426	0.243201
Solyc09g010360	1455.26	-0.283723	0.148643	-1.90876	0.056293	0.188552
Solyc09g008660	114.26	-0.283901	0.323952	-0.876367	0.380831	0.644857
Solyc05g006410	152.536	-0.283941	0.302377	-0.93903	0.347716	0.613806
Solyc09g092500	3453.43	-0.283962	0.114855	-2.47235	0.0134227	0.0648342
Solyc05g056590	836.043	-0.283977	0.15212	-1.86679	0.061931	0.201616
Solyc01g080990	802.549	-0.283988	0.19596	-1.44921	0.147279	0.363605
Solyc08g065260	550.625	-0.284066	0.190302	-1.49271	0.135513	0.344447
Solyc10g007500	5295.03	-0.284122	0.120492	-2.35802	0.0183729	0.0822432
Solyc09g092690	316.857	-0.284178	0.235173	-1.20838	0.2269	0.480061
Solyc10g052650	105.458	-0.284219	0.327421	-0.868052	0.385366	0.649256
Solyc11g010790	7047.47	-0.284272	0.118332	-2.40233	0.0162911	0.0752877
Solyc03g063110	2064.89	-0.284384	0.130824	-2.17378	0.0297214	0.118664
Solyc11g150142	17.2803	-0.284586	0.790983	-0.359787	0.719006	0.877375
Solyc02g089980	3486.4	-0.284747	0.121156	-2.35025	0.0187609	0.0836008
Solyc03g122270	2439.18	-0.284751	0.123929	-2.2977	0.0215788	0.0928771
Solyc05g013630	8745.33	-0.284759	0.11151	-2.55367	0.0106595	0.0541671
Solyc08g079530	1214.09	-0.284763	0.13762	-2.0692	0.0385273	0.143215
Solyc09g072820	4725.67	-0.284893	0.151881	-1.87576	0.0606879	0.198844
Solyc12g098500	12238.9	-0.284921	0.125083	-2.27786	0.0227351	0.0967672
Solyc06g043140	126.678	-0.284942	0.301349	-0.945552	0.344377	0.610246
Solyc01g094030	3712.34	-0.285002	0.114198	-2.49568	0.0125717	0.0615582
Solyc12g013700	68.3664	-0.285026	0.498098	-0.572229	0.567167	0.786867
Solyc07g053720	5474.19	-0.285036	0.111801	-2.54951	0.0107876	0.054681
Solyc02g084930	380.602	-0.285321	0.246947	-1.15539	0.247929	0.505574
Solyc06g054650	1476.81	-0.285341	0.141557	-2.01573	0.0438277	0.157304
Solyc05g054570	1528.34	-0.285413	0.139538	-2.04541	0.0408146	0.149178
Solyc02g081590	4142.39	-0.28578	0.143214	-1.99547	0.0459911	0.162683
Solyc06g066430	435.303	-0.285834	0.210923	-1.35516	0.175368	0.406378
Solyc02g083040	22.2178	-0.286077	0.69387	-0.412291	0.680126	0.855816
Solyc12g005955	18.6965	-0.286184	0.750955	-0.381094	0.703134	0.869118
Solyc11g071970	1550.1	-0.286226	0.142633	-2.00672	0.0447792	0.15956
Solyc01g088630	187.365	-0.286457	0.270662	-1.05836	0.289893	0.554114
Solyc04g007880	382.794	-0.286543	0.211285	-1.35619	0.175038	0.405892
Solyc06g071690	26.6734	-0.286568	0.624252	-0.459059	0.646192	0.837576
Solyc01g008790	226.471	-0.286775	0.240056	-1.19461	0.232238	0.486991
Solyc02g083430	1027.37	-0.286785	0.142569	-2.01155	0.0442678	0.158408
Solyc04g015430	29.7055	-0.286832	0.591659	-0.484793	0.627823	0.825737
Solyc06g062580	2362.66	-0.286833	0.122207	-2.34711	0.0189198	0.0841429
Solyc06g050230	876.426	-0.28688	0.150972	-1.90022	0.0574044	0.191515
Solyc08g067870	1053.48	-0.287268	0.142608	-2.01439	0.0439688	0.157671
Solyc01g096160	1268.31	-0.287295	0.135836	-2.11502	0.0344283	0.132229
Solyc07g064670	4197.6	-0.287343	0.117664	-2.44206	0.0146038	0.0692707
Solyc11g040300	94.086	-0.287526	0.371976	-0.77297	0.43954	0.69683
Solyc07g063020	47.2876	-0.287547	0.480105	-0.598925	0.549223	0.775179
Solyc08g006880	30176.3	-0.287583	0.102029	-2.81863	0.0048229	0.0289902
Solyc07g052320	2382.07	-0.287626	0.126913	-2.26631	0.0234321	0.0990488
Solyc03g005350	849.485	-0.287646	0.150553	-1.9106	0.0560561	0.188066
Solyc11g067020	1047.89	-0.287655	0.140616	-2.04568	0.0407882	0.149147
Solyc02g083660	231.161	-0.287717	0.248745	-1.15668	0.247404	0.50471
Solyc11g068720	1115.86	-0.287724	0.146997	-1.95734	0.050307	0.173537
Solyc02g067860	1602.32	-0.287921	0.136224	-2.11358	0.0345512	0.132584
Solyc02g068310	340.869	-0.28806	0.209116	-1.37752	0.168353	0.396684
Solyc02g014180	2385.09	-0.288074	0.11972	-2.40624	0.0161177	0.0747243
Solyc01g005390	257.666	-0.288277	0.233281	-1.23575	0.216552	0.466047
Solyc01g067400	2480.95	-0.288379	0.122236	-2.3592	0.0183142	0.0820965
Solyc07g055620	14.3097	-0.288454	0.874372	-0.329898	0.741477	0.889974
Solyc02g069260	3746.24	-0.288456	0.12761	-2.26044	0.0237939	0.100302
Solyc07g021750	948.978	-0.288464	0.164509	-1.75349	0.0795187	0.239381
Solyc07g053615	2921.73	-0.288508	0.122522	-2.35474	0.0185357	0.0827243
Solyc02g076820	401.252	-0.288514	0.191335	-1.5079	0.131579	0.337822
Solyc04g076620	17522.8	-0.288518	0.104827	-2.75232	0.00591745	0.0338657
Solyc03g114480	152.878	-0.288549	0.29057	-0.993047	0.320687	0.586051
Solyc06g073760	306.142	-0.288683	0.233058	-1.23868	0.215465	0.464478
Solyc04g077250	201.519	-0.288709	0.289171	-0.998402	0.318085	0.583299
Solyc03g093430	2327.53	-0.288709	0.13714	-2.10522	0.0352721	0.134436
Solyc02g084540	20.6142	-0.288763	0.734004	-0.393408	0.694018	0.863632
Solyc10g054030	2458.1	-0.288859	0.120783	-2.39154	0.0167777	0.076993
Solyc03g121990	1578.38	-0.288916	0.129579	-2.22965	0.0257705	0.106301
Solyc11g020590	1032.03	-0.288924	0.147773	-1.95518	0.0505614	0.174119
Solyc09g063070	1612.56	-0.289022	0.138303	-2.08977	0.0366381	0.138267
Solyc09g009350	373.001	-0.289085	0.197561	-1.46327	0.143394	0.35771
Solyc06g008820	188.282	-0.289114	0.259488	-1.11417	0.265207	0.525625
Solyc07g044980	4265.19	-0.289129	0.118593	-2.43799	0.0147693	0.0698924
Solyc08g023460	1441.93	-0.289204	0.131605	-2.19751	0.0279839	0.113336
Solyc05g007970	2073.07	-0.289219	0.128722	-2.24685	0.0246497	0.102974
Solyc08g062960	289.518	-0.289315	0.255278	-1.13333	0.257075	0.516614
Solyc05g009210	114.66	-0.289481	0.358866	-0.806655	0.419865	0.680531
Solyc09g009880	2516.76	-0.289519	0.123688	-2.34072	0.0192468	0.0851576
Solyc03g119580	52.7317	-0.289519	0.479733	-0.603501	0.546175	0.77338
Solyc05g052760	5939.61	-0.289549	0.13948	-2.07592	0.0379013	0.14151
Solyc05g056110	1642.2	-0.289619	0.129865	-2.23016	0.025737	0.106188
Solyc10g006890	1549.11	-0.289619	0.128859	-2.24757	0.0246037	0.102824
Solyc06g073000	91.3905	-0.289738	0.371937	-0.778998	0.435981	0.694689
Solyc03g098460	2225.67	-0.28976	0.133266	-2.1743	0.0296826	0.11859
Solyc11g006480	422.774	-0.290024	0.191581	-1.51385	0.130064	0.335159
Solyc02g076890	1903.29	-0.290061	0.142806	-2.03116	0.0422388	0.153008
Solyc12g035520	2969.56	-0.290107	0.120884	-2.39988	0.0164007	0.0756733
Solyc05g054210	1465.48	-0.29011	0.136081	-2.13189	0.0330163	0.128294
Solyc07g006710	1633.82	-0.290126	0.199834	-1.45184	0.146547	0.362851
Solyc03g082790	4157.59	-0.290267	0.16406	-1.76928	0.0768476	0.233941
Solyc04g051800	3803.42	-0.290311	0.135152	-2.14803	0.0317114	0.124606
Solyc10g085040	694.561	-0.290339	0.180041	-1.61263	0.106825	0.293165
Solyc03g078300	1175.86	-0.290605	0.136636	-2.12686	0.0334321	0.129442
Solyc03g097710	2063.07	-0.290671	0.12334	-2.35666	0.0184399	0.082387
Solyc03g123790	2920.14	-0.290903	0.118946	-2.44567	0.0144584	0.0687384
Solyc09g090570	170.766	-0.291198	0.292942	-0.994048	0.320199	0.585801
Solyc08g007590	980.118	-0.291277	0.142994	-2.03699	0.0416513	0.151367
Solyc07g052460	908.377	-0.291381	0.201448	-1.44643	0.148056	0.365036
Solyc10g080020	442.967	-0.291454	0.183705	-1.58653	0.112619	0.304302
Solyc08g075910	834.013	-0.29148	0.15097	-1.93072	0.0535173	0.181437
Solyc01g111750	1006.6	-0.291544	0.142079	-2.05199	0.0401704	0.147606
Solyc12g007190	93.3392	-0.291734	0.345746	-0.843784	0.39879	0.661157
Solyc04g009600	383.079	-0.291843	0.224247	-1.30143	0.19311	0.433687
Solyc11g007040	668.512	-0.291843	0.171189	-1.7048	0.0882318	0.256855
Solyc04g074310	2123.78	-0.291885	0.136905	-2.13204	0.0330038	0.128294
Solyc09g089630	471.619	-0.291892	0.1909	-1.52903	0.126257	0.328728
Solyc10g083860	1056.93	-0.292021	0.184736	-1.58075	0.113936	0.306267
Solyc04g050920	1118.92	-0.292028	0.168329	-1.73487	0.0827643	0.246268
Solyc08g066550	89.5777	-0.292048	0.354794	-0.82315	0.410423	0.671166
Solyc11g013060	40.7739	-0.292122	0.533868	-0.54718	0.584255	0.79801
Solyc10g008640	1061.2	-0.292149	0.145909	-2.00227	0.0452561	0.160783
Solyc04g080430	1564.6	-0.292175	0.129546	-2.25537	0.02411	0.101324
Solyc09g090350	2411.98	-0.292333	0.141403	-2.06738	0.0386988	0.143747
Solyc04g005900	350.881	-0.292404	0.201662	-1.44997	0.147067	0.363259
Solyc01g106330	212.041	-0.292442	0.24397	-1.19868	0.230652	0.485176
Solyc10g085460	3030.26	-0.292514	0.136133	-2.14874	0.0316548	0.124432
Solyc06g069470	1330.1	-0.292628	0.143575	-2.03815	0.0415351	0.151078
Solyc07g053450	525.077	-0.29267	0.172804	-1.69365	0.090332	0.261582
Solyc02g082270	3244.99	-0.292699	0.126741	-2.30943	0.02092	0.0907336
Solyc10g047660	17.0379	-0.292759	0.808979	-0.361887	0.717437	0.87645
Solyc03g117520	627.952	-0.292988	0.17091	-1.71428	0.0864775	0.254005
Solyc03g078830	132.4	-0.293013	0.313868	-0.933552	0.350535	0.616532
Solyc10g047810	45.6428	-0.293106	0.550417	-0.532516	0.594368	0.803868
Solyc03g007680	1358.41	-0.293229	0.147045	-1.99415	0.0461358	0.162968
Solyc11g032200	1409.85	-0.293234	0.159971	-1.83305	0.0667955	0.212813
Solyc01g096850	716.644	-0.293262	0.162546	-1.80418	0.0712029	0.222698
Solyc09g015670	2013.77	-0.293265	0.122674	-2.3906	0.016821	0.0771398
Solyc06g076850	2343.55	-0.293279	0.129872	-2.25822	0.0239323	0.100681
Solyc08g081400	910.987	-0.29341	0.183758	-1.59672	0.110328	0.299701
Solyc12g055840	3004.28	-0.293463	0.129049	-2.27404	0.0229635	0.0975552
Solyc06g073880	781.263	-0.293681	0.17001	-1.72743	0.0840904	0.248937
Solyc05g024010	1500.16	-0.293817	0.147331	-1.99427	0.0461228	0.16295
Solyc06g074450	600.428	-0.293829	0.169974	-1.72866	0.0838692	0.248645
Solyc03g111010	8943.11	-0.293877	0.113298	-2.59385	0.00949071	0.0491123
Solyc01g099960	475.217	-0.293953	0.180906	-1.6249	0.104185	0.2881
Solyc12g005440	1113.91	-0.293981	0.140813	-2.08774	0.0368213	0.138624
Solyc07g064320	178.568	-0.294108	0.271811	-1.08203	0.27924	0.542184
Solyc06g005250	862.139	-0.294112	0.173183	-1.69827	0.089457	0.25964
Solyc01g006930	1614.36	-0.294183	0.170266	-1.72779	0.0840261	0.248852
Solyc12g095790	4547.32	-0.294288	0.117513	-2.50431	0.0122691	0.0603674
Solyc06g083030	1290.16	-0.294293	0.137524	-2.13994	0.0323595	0.126371
Solyc10g018350	1168.1	-0.294318	0.142775	-2.06141	0.0392641	0.14521
Solyc04g040000	331.43	-0.294423	0.202721	-1.45236	0.146402	0.362586
Solyc03g071710	223.721	-0.294581	0.259728	-1.13419	0.256715	0.516302
Solyc03g112620	2346.14	-0.29468	0.121427	-2.42681	0.0152321	0.0715326
Solyc02g071040	1471.84	-0.294772	0.135265	-2.17922	0.0293152	0.117394
Solyc10g085440	36.2757	-0.294774	0.560547	-0.525869	0.598979	0.807344
Solyc02g080230	397.087	-0.294782	0.20487	-1.43887	0.150186	0.367748
Solyc03g112570	540.894	-0.29518	0.17841	-1.65451	0.0980249	0.276135
Solyc11g071620	15380.7	-0.295378	0.105765	-2.79279	0.0052256	0.0309438
Solyc04g014680	2177.49	-0.295457	0.121799	-2.42578	0.0152756	0.0716356
Solyc04g077440	3990.9	-0.295483	0.12342	-2.39413	0.0166597	0.0765554
Solyc10g085240	25.7631	-0.29549	0.67348	-0.438752	0.660841	0.845988
Solyc11g008390	3476.69	-0.295634	0.12747	-2.31925	0.0203816	0.0889112
Solyc09g092490	55.0721	-0.29568	0.451776	-0.654483	0.5128	0.750341
Solyc06g007650	53.8006	-0.295688	0.458658	-0.64468	0.519135	0.754365
Solyc09g009490	41.5085	-0.295722	0.5968	-0.495512	0.620239	0.821092
Solyc04g040210	1064.88	-0.295775	0.209763	-1.41004	0.158528	0.381364
Solyc11g007360	57.6765	-0.295799	0.490037	-0.603626	0.546092	0.773323
Solyc11g072100	291.123	-0.29588	0.234096	-1.26393	0.206257	0.45148
Solyc05g012610	2053.91	-0.295916	0.122361	-2.41838	0.0155896	0.0727409
Solyc11g012590	476.837	-0.295977	0.189	-1.56601	0.117345	0.312782
Solyc11g065920	6182.43	-0.296014	0.110449	-2.6801	0.00736008	0.0401856
Solyc12g044270	88.0399	-0.296391	0.369432	-0.802288	0.422386	0.682446
Solyc01g097820	333.871	-0.29646	0.209513	-1.41499	0.157071	0.379117
Solyc01g104660	1236.42	-0.296525	0.148811	-1.99263	0.0463016	0.163354
Solyc06g051120	738.585	-0.296683	0.163192	-1.818	0.0690643	0.217727
Solyc02g086520	2990.85	-0.296685	0.11702	-2.53534	0.0112337	0.0564492
Solyc03g007290	94.8192	-0.296709	0.361203	-0.821447	0.411392	0.672172
Solyc07g007330	609.947	-0.296726	0.168832	-1.75752	0.0788288	0.237904
Solyc03g114390	358.368	-0.296812	0.215705	-1.37601	0.168818	0.397319
Solyc07g042080	1193.43	-0.296944	0.138023	-2.15141	0.0314441	0.123807
Solyc07g053180	2519.5	-0.297004	0.121073	-2.45309	0.0141634	0.06764
Solyc05g007070	3791.75	-0.297023	0.112161	-2.64819	0.00809242	0.0432768
Solyc12g006340	825.499	-0.297037	0.150038	-1.97974	0.0477327	0.166989
Solyc05g010270	115.148	-0.297068	0.319105	-0.930942	0.351883	0.617727
Solyc06g073020	491.716	-0.297102	0.188271	-1.57806	0.114553	0.307477
Solyc03g117270	22.812	-0.29716	0.75695	-0.392576	0.694633	0.863843
Solyc12g005650	165.364	-0.297169	0.269145	-1.10412	0.26954	0.531052
Solyc05g056200	154.264	-0.29718	0.298792	-0.994604	0.319929	0.585412
Solyc04g080740	920.381	-0.297281	0.150865	-1.97051	0.0487797	0.169535
Solyc09g075730	2575.5	-0.297426	0.156195	-1.9042	0.056884	0.190247
Solyc03g098630	1405.14	-0.297539	0.146348	-2.0331	0.0420423	0.152459
Solyc01g067710	4327.88	-0.297849	0.119964	-2.48282	0.0130347	0.0633673
Solyc12g056200	201.19	-0.297853	0.24906	-1.19591	0.231733	0.486457
Solyc01g079920	330.513	-0.297856	0.223099	-1.33508	0.181849	0.416548
Solyc04g072690	433.281	-0.297905	0.196712	-1.51442	0.129918	0.334955
Solyc01g060140	4708.56	-0.298149	0.12268	-2.43031	0.0150859	0.0710432
Solyc07g032080	31.3519	-0.298164	0.634193	-0.470147	0.63825	0.832327
Solyc04g007450	1744.52	-0.298192	0.140797	-2.11788	0.0341853	0.131692
Solyc04g071490	113.55	-0.298234	0.321376	-0.927993	0.353411	0.619392
Solyc04g049920	3038.31	-0.298379	0.142489	-2.09405	0.0362557	0.137412
Solyc08g080780	2902.12	-0.29841	0.117173	-2.54676	0.010873	0.0550313
Solyc03g026220	8334.73	-0.298469	0.111217	-2.68367	0.0072818	0.0398439
Solyc01g105680	1231.45	-0.298533	0.153841	-1.94054	0.0523147	0.178612
Solyc02g087220	768.614	-0.298534	0.153006	-1.95112	0.0510424	0.175297
Solyc08g078530	13824.2	-0.298604	0.10978	-2.72001	0.00652801	0.0366171
Solyc06g005690	29.005	-0.298803	0.703474	-0.424754	0.671016	0.850484
Solyc02g094150	257.744	-0.29896	0.248588	-1.20263	0.229118	0.48289
Solyc01g104500	712.864	-0.299016	0.159271	-1.87741	0.060462	0.198392
Solyc10g086450	50.9993	-0.299164	0.46064	-0.649453	0.516045	0.752541
Solyc08g006500	1148.57	-0.299203	0.157483	-1.89991	0.0574453	0.19162
Solyc07g066070	3912.82	-0.299214	0.11924	-2.50934	0.0120955	0.0596479
Solyc07g008640	19.7516	-0.299218	0.751019	-0.398416	0.690323	0.861145
Solyc06g082730	465.865	-0.299366	0.202019	-1.48187	0.138374	0.34909
Solyc05g014240	2493.44	-0.299417	0.129421	-2.31351	0.0206947	0.0900732
Solyc05g026180	395.925	-0.299486	0.208025	-1.43966	0.149963	0.367595
Solyc08g081050	1177.24	-0.299493	0.137469	-2.17862	0.02936	0.117527
Solyc04g010290	771.038	-0.299546	0.152561	-1.96345	0.0495937	0.171747
Solyc04g080960	55873.5	-0.299565	0.121069	-2.47433	0.0133486	0.0645685
Solyc02g093520	5974.62	-0.299692	0.129608	-2.3123	0.0207612	0.0902762
Solyc12g005040	256.377	-0.299816	0.223251	-1.34295	0.179288	0.412824
Solyc10g044510	664.621	-0.29997	0.177501	-1.68996	0.0910355	0.263169
Solyc04g009280	14.6093	-0.300236	0.836528	-0.358907	0.719664	0.877595
Solyc12g008790	190.243	-0.30034	0.256588	-1.17051	0.241794	0.497995
Solyc04g077310	59.1999	-0.300354	0.442047	-0.679462	0.496845	0.73856
Solyc03g007040	1205.85	-0.300411	0.146252	-2.05406	0.0399695	0.147122
Solyc07g053760	2807.47	-0.300458	0.12713	-2.3634	0.0181081	0.0813824
Solyc04g007350	191.812	-0.300513	0.259681	-1.15724	0.247175	0.504509
Solyc10g018900	73.5971	-0.30066	0.403854	-0.744475	0.456589	0.709356
Solyc00g500192	68.1978	-0.300721	3.02987	-0.0992518	0.920938	0.970941
Solyc05g054370	4176.95	-0.300835	0.113524	-2.64998	0.00804972	0.0431279
Solyc04g057930	2690.65	-0.300954	0.124519	-2.41693	0.0156519	0.0729643
Solyc07g042315	2080.41	-0.300993	0.132197	-2.27685	0.0227952	0.0969418
Solyc02g092750	722.997	-0.301	0.185908	-1.61908	0.10543	0.290633
Solyc03g006500	769.941	-0.301005	0.160245	-1.87841	0.0603255	0.198136
Solyc11g012450	1998.07	-0.301278	0.14773	-2.03939	0.0414113	0.150736
Solyc05g051050	1082.59	-0.301325	0.140083	-2.15105	0.031472	0.123881
Solyc01g009230	2738.15	-0.301339	0.129361	-2.32944	0.0198357	0.0871096
Solyc04g007870	3113.96	-0.301569	0.134841	-2.23648	0.0253205	0.105063
Solyc02g072090	3241.4	-0.301583	0.128131	-2.3537	0.0185875	0.0829372
Solyc02g068060	1506.08	-0.301737	0.137094	-2.20095	0.0277398	0.112567
Solyc04g049670	6349.93	-0.301795	0.115212	-2.61947	0.00880671	0.0463162
Solyc11g039960	691.393	-0.301853	0.158895	-1.8997	0.0574722	0.191635
Solyc02g079040	3892.17	-0.301861	0.115863	-2.60533	0.00917859	0.0477894
Solyc05g032750	3228.19	-0.302015	0.117985	-2.55978	0.0104737	0.0533831
Solyc09g074370	142.653	-0.302016	0.304068	-0.993253	0.320586	0.586051
Solyc07g064680	2494.57	-0.302065	0.129176	-2.3384	0.0193664	0.085511
Solyc11g010170	508.712	-0.302109	0.192185	-1.57197	0.115957	0.310182
Solyc03g091000	1102.05	-0.302175	0.164383	-1.83824	0.0660271	0.211101
Solyc05g013720	1319.98	-0.302425	0.144649	-2.09075	0.0365509	0.138041
Solyc02g082490	428.817	-0.302451	0.206551	-1.46429	0.143115	0.357121
Solyc09g008740	133.065	-0.302672	0.330609	-0.915498	0.35993	0.626708
Solyc01g105670	1962.43	-0.30269	0.123769	-2.4456	0.0144611	0.0687384
Solyc03g119727	16.4032	-0.302705	0.790078	-0.383133	0.701621	0.868306
Solyc01g100600	269.684	-0.302769	0.240756	-1.25757	0.208546	0.454433
Solyc09g007910	17208.8	-0.302834	0.142202	-2.12961	0.033204	0.128777
Solyc03g026190	2025.82	-0.302921	0.125479	-2.41412	0.0157733	0.0733954
Solyc02g062460	1558.35	-0.302959	0.171889	-1.76253	0.0779803	0.236115
Solyc11g045160	1578.21	-0.302964	0.138391	-2.18919	0.0285831	0.11512
Solyc02g063547	28.5506	-0.302975	0.669113	-0.452801	0.650692	0.840189
Solyc02g065070	2104.09	-0.303097	0.121611	-2.49234	0.0126904	0.0620497
Solyc12g099980	31.2383	-0.303229	0.591271	-0.512843	0.608061	0.813271
Solyc03g119330	2803.29	-0.30327	0.120183	-2.5234	0.0116226	0.0578169
Solyc00g500100	23.7028	-0.30339	0.866174	-0.350264	0.72614	0.881418
Solyc03g077980	44.3959	-0.303419	0.514723	-0.589481	0.555539	0.778648
Solyc05g006140	15.7975	-0.303526	0.837086	-0.362598	0.716905	0.876117
Solyc09g061940	562.729	-0.303533	0.23372	-1.2987	0.194046	0.434971
Solyc11g013450	44.0391	-0.3036	0.490121	-0.619439	0.535627	0.766244
Solyc03g097980	688.396	-0.303655	0.157937	-1.92264	0.0545255	0.183984
Solyc02g072240	3490.27	-0.303831	0.14694	-2.06772	0.0386665	0.143654
Solyc12g017450	3479.89	-0.303834	0.116132	-2.61627	0.00888962	0.0466797
Solyc07g056630	1122.79	-0.303963	0.152001	-1.99974	0.0455285	0.161497
Solyc03g006560	645.692	-0.303992	0.19542	-1.55558	0.119807	0.317245
Solyc06g065330	1297.01	-0.30401	0.137377	-2.21297	0.0268998	0.109968
Solyc05g006430	1564.41	-0.304034	0.171794	-1.76975	0.0767682	0.233769
Solyc10g006850	14.5261	-0.304179	0.835052	-0.364263	0.715661	0.87567
Solyc01g008660	177.318	-0.304253	0.267716	-1.13648	0.255758	0.515193
Solyc08g078420	42.9247	-0.304285	0.514548	-0.591364	0.554276	0.777963
Solyc03g044620	1970.8	-0.304336	0.125459	-2.42578	0.0152754	0.0716356
Solyc04g072840	939.473	-0.304488	0.157648	-1.93144	0.0534281	0.181272
Solyc01g091630	2276.37	-0.304744	0.147588	-2.06483	0.0389389	0.144395
Solyc02g071280	619.722	-0.304804	0.206431	-1.47654	0.139798	0.351634
Solyc01g095410	7431.5	-0.304821	0.107781	-2.82815	0.00468179	0.0283518
Solyc05g013470	266.416	-0.304922	0.302008	-1.00965	0.312664	0.577875
Solyc11g069250	607.687	-0.304987	0.231692	-1.31635	0.188057	0.426141
Solyc06g082710	1066.28	-0.3052	0.139855	-2.18226	0.0290906	0.116632
Solyc03g115950	789.561	-0.30521	0.154232	-1.9789	0.047827	0.167226
Solyc12g056440	1485.04	-0.305245	0.136535	-2.23566	0.0253738	0.105177
Solyc03g114330	293.092	-0.305289	0.217076	-1.40637	0.159615	0.382846
Solyc07g014730	518.888	-0.3053	0.197475	-1.54602	0.122101	0.321283
Solyc09g025270	2662.42	-0.305531	0.121028	-2.52446	0.0115877	0.0576716
Solyc11g010240	3017.11	-0.30575	0.128012	-2.38846	0.0169194	0.0774682
Solyc04g074950	746.031	-0.305758	0.191118	-1.59984	0.109635	0.298285
Solyc02g068540	28.1302	-0.305802	0.60904	-0.502106	0.615593	0.817883
Solyc05g014790	2592.68	-0.306031	0.133429	-2.29358	0.0218146	0.0936737
Solyc07g047990	116.638	-0.306244	0.316213	-0.968476	0.332807	0.598253
Solyc05g053940	6299.99	-0.30627	0.1125	-2.72241	0.00648077	0.0364326
Solyc09g011240	1888.56	-0.306366	0.129549	-2.36486	0.0180368	0.0811758
Solyc02g064680	4496.71	-0.306748	0.13189	-2.32578	0.0200303	0.0878505
Solyc03g093110	689.076	-0.306897	0.193872	-1.58299	0.113424	0.305497
Solyc02g070750	24.9533	-0.307049	0.673907	-0.455625	0.648659	0.83906
Solyc01g087680	406.369	-0.307072	0.189782	-1.61803	0.105656	0.290952
Solyc04g011770	326.273	-0.307218	0.215859	-1.42323	0.154668	0.375549
Solyc08g075960	2367.46	-0.307266	0.121094	-2.53743	0.011167	0.0561694
Solyc05g005330	112.856	-0.307427	0.348471	-0.882217	0.377659	0.642163
Solyc09g082830	1858.58	-0.307543	0.133054	-2.31142	0.0208096	0.0904673
Solyc06g034410	114.979	-0.30757	0.377536	-0.814678	0.415257	0.676094
Solyc06g072710	958.946	-0.307659	0.162972	-1.8878	0.0590529	0.19541
Solyc01g009390	834.683	-0.307664	0.154334	-1.9935	0.0462067	0.16319
Solyc03g098000	4498.18	-0.307671	0.123438	-2.49253	0.0126838	0.0620324
Solyc07g062160	1832.88	-0.307673	0.132025	-2.33042	0.0197841	0.0869584
Solyc01g103610	83.2262	-0.307679	0.372186	-0.826681	0.408418	0.669306
Solyc01g098140	1040.02	-0.307785	0.191527	-1.607	0.108054	0.295381
Solyc02g068910	3462.35	-0.307818	0.114866	-2.6798	0.00736656	0.0402005
Solyc08g074480	795.26	-0.307859	0.155704	-1.97721	0.0480183	0.167693
Solyc02g088010	574.53	-0.307869	0.169437	-1.81701	0.069215	0.218025
Solyc01g107710	1298.37	-0.307891	0.174016	-1.76933	0.076839	0.233941
Solyc02g089370	3247.88	-0.307895	0.120308	-2.55922	0.0104908	0.0534568
Solyc09g075820	1348.3	-0.307941	0.137087	-2.24632	0.0246838	0.103074
Solyc06g009170	727.477	-0.307951	0.165253	-1.86352	0.0623893	0.202459
Solyc03g097750	133.695	-0.308157	0.329188	-0.936112	0.349215	0.615426
Solyc07g055530	976.973	-0.30817	0.149597	-2.06	0.0393989	0.145523
Solyc05g008060	1916.92	-0.308194	0.141443	-2.17893	0.0293372	0.117459
Solyc10g080770	5885.74	-0.308287	0.109299	-2.82059	0.00479359	0.0288738
Solyc11g013520	1823.02	-0.308526	0.133491	-2.3112	0.0208216	0.0904837
Solyc04g080600	5150.99	-0.308598	0.120118	-2.56912	0.0101956	0.0521488
Solyc08g006310	1176	-0.30872	0.152233	-2.02794	0.0425659	0.153924
Solyc11g071270	1235.82	-0.308737	0.141959	-2.17483	0.0296426	0.118471
Solyc05g054420	939.111	-0.308764	0.148152	-2.0841	0.0371508	0.139606
Solyc09g075950	154.098	-0.308787	0.287679	-1.07337	0.283104	0.545875
Solyc01g106310	247.212	-0.308823	0.239159	-1.29128	0.196605	0.438625
Solyc07g005150	228.087	-0.308845	0.24213	-1.27553	0.20212	0.446104
Solyc11g070120	1047.02	-0.309052	0.158848	-1.94558	0.0517049	0.177096
Solyc01g058260	1610.67	-0.309053	0.158723	-1.94712	0.0515204	0.176553
Solyc01g080210	995.527	-0.30915	0.165167	-1.87175	0.0612415	0.200044
Solyc12g096520	4762.32	-0.309159	0.115586	-2.67471	0.00747948	0.0407281
Solyc12g019220	37.2027	-0.309297	0.537345	-0.575602	0.564884	0.785311
Solyc02g021420	6352.44	-0.309371	0.118696	-2.60641	0.00914977	0.0476638
Solyc11g008380	593.656	-0.30946	0.175259	-1.76572	0.0774421	0.235011
Solyc05g050020	599.449	-0.309583	0.169002	-1.83183	0.0669767	0.213257
Solyc07g040980	3244.4	-0.309659	0.114406	-2.70666	0.0067963	0.0378398
Solyc05g007060	1113.45	-0.309943	0.151288	-2.0487	0.0404919	0.148437
Solyc08g081750	606.65	-0.309982	0.166229	-1.8648	0.0622101	0.202103
Solyc03g044666	15.7831	-0.31003	0.823344	-0.37655	0.706508	0.871027
Solyc01g106460	170.078	-0.310088	0.267329	-1.15995	0.246069	0.503273
Solyc04g079320	1152.15	-0.310115	0.14692	-2.11078	0.0347913	0.133085
Solyc09g011550	260.463	-0.310121	0.247129	-1.2549	0.209517	0.455692
Solyc07g005860	1024.51	-0.310154	0.141636	-2.18979	0.0285395	0.115002
Solyc02g031750	165.884	-0.310183	0.284394	-1.09068	0.275414	0.537879
Solyc04g008730	1294.67	-0.310203	0.140183	-2.21284	0.0269087	0.109968
Solyc05g015650	3224.12	-0.310347	0.118179	-2.62606	0.00863791	0.0455937
Solyc11g017470	1734.95	-0.310402	0.136876	-2.26776	0.0233437	0.0987418
Solyc04g072630	4047.39	-0.310473	0.115666	-2.68422	0.00726999	0.0398115
Solyc02g093960	1326.24	-0.310527	0.164077	-1.89257	0.0584152	0.193741
Solyc06g076140	80422.4	-0.310825	0.118624	-2.62024	0.00878666	0.0462227
Solyc06g065340	601.865	-0.310828	0.165588	-1.87711	0.0605026	0.198493
Solyc04g082770	1370.39	-0.310836	0.132892	-2.33902	0.0193344	0.0853882
Solyc10g076240	9412.74	-0.310865	0.180218	-1.72494	0.0845381	0.24974
Solyc10g074820	746.155	-0.310886	0.160395	-1.93825	0.0525925	0.17935
Solyc01g096230	2733.69	-0.310949	0.161505	-1.92532	0.0541888	0.183206
Solyc02g080620	847.814	-0.311137	0.183801	-1.69279	0.0904954	0.261868
Solyc01g112180	795.975	-0.311161	0.151451	-2.05454	0.0399238	0.147064
Solyc01g080640	11475.4	-0.311178	0.109569	-2.84002	0.004511	0.0275227
Solyc07g048060	83.2233	-0.311187	0.37114	-0.838464	0.40177	0.663792
Solyc03g044580	131.99	-0.311291	0.333986	-0.932047	0.351312	0.617401
Solyc01g100660	3231.48	-0.311331	0.147536	-2.11021	0.0348401	0.133215
Solyc05g007210	137.134	-0.311363	0.292554	-1.06429	0.287197	0.55119
Solyc08g150103	64.5391	-0.311389	0.424408	-0.733701	0.463131	0.714303
Solyc05g052870	4188.5	-0.31141	0.133702	-2.32914	0.0198515	0.0871602
Solyc12g096670	2261.81	-0.311511	0.129411	-2.40714	0.0160778	0.0745903
Solyc12g008390	3990.21	-0.311836	0.117277	-2.65898	0.00783784	0.0422715
Solyc02g087120	180.657	-0.311966	0.276816	-1.12698	0.25975	0.519645
Solyc09g092640	47.444	-0.311976	0.49175	-0.634419	0.525807	0.759146
Solyc06g073570	1166.43	-0.31202	0.247631	-1.26002	0.207662	0.453236
Solyc12g056150	69.4274	-0.312031	0.47515	-0.6567	0.511374	0.749631
Solyc08g061980	1327.74	-0.312136	0.143865	-2.16965	0.0300336	0.119522
Solyc01g101010	2435.51	-0.312479	0.129559	-2.41188	0.0158707	0.073781
Solyc12g010170	1442.25	-0.312577	0.163739	-1.90899	0.0562634	0.188544
Solyc12g096860	360.179	-0.312583	0.196495	-1.59079	0.111656	0.30234
Solyc01g100360	5988.01	-0.312635	0.144214	-2.16786	0.0301695	0.119823
Solyc05g008430	3537.62	-0.312639	0.113376	-2.75755	0.00582362	0.0334815
Solyc10g024360	844.248	-0.312792	0.175428	-1.78302	0.0745826	0.229488
Solyc05g053590	5314.16	-0.312849	0.115213	-2.71541	0.00661944	0.0369564
Solyc08g081180	4043	-0.313165	0.113906	-2.74932	0.00597185	0.0341193
Solyc03g115380	545.364	-0.313214	0.209874	-1.49239	0.135596	0.34452
Solyc02g088480	1654.23	-0.313263	0.129899	-2.41159	0.015883	0.0738046
Solyc06g073240	811.671	-0.313313	0.154485	-2.02812	0.0425483	0.153909
Solyc01g006120	9501.5	-0.313566	0.104782	-2.99255	0.00276657	0.0185636
Solyc03g082640	60.509	-0.313775	0.440335	-0.712583	0.476104	0.723488
Solyc08g081240	2650.2	-0.313827	0.125248	-2.50565	0.0122227	0.0601685
Solyc01g005790	243.21	-0.314161	0.227954	-1.37818	0.168149	0.396434
Solyc02g089950	2157.26	-0.314171	0.127807	-2.45816	0.0139651	0.0669605
Solyc12g017850	168.982	-0.314175	0.26807	-1.17199	0.241203	0.497216
Solyc11g072150	424.405	-0.314401	0.19063	-1.64928	0.0990905	0.278045
Solyc11g042620	607.567	-0.31449	0.177314	-1.77364	0.0761232	0.232537
Solyc08g077440	7713.34	-0.31452	0.123265	-2.55158	0.0107235	0.0544375
Solyc10g007480	15183.9	-0.314584	0.11279	-2.78912	0.00528515	0.0311602
Solyc05g015497	2171.7	-0.314625	0.176307	-1.78452	0.0743385	0.228932
Solyc06g083260	1528.1	-0.314702	0.140155	-2.24539	0.0247433	0.103247
Solyc06g007110	3547.79	-0.31477	0.114703	-2.74422	0.0060655	0.0345378
Solyc08g006050	95.3447	-0.314803	0.369467	-0.852046	0.394189	0.656906
Solyc11g006360	29.8316	-0.314895	0.649557	-0.484784	0.62783	0.825737
Solyc12g005795	91.4456	-0.314931	0.349513	-0.901057	0.367558	0.633741
Solyc12g100290	498.215	-0.314951	0.175038	-1.79933	0.0719662	0.224246
Solyc06g048790	1101.6	-0.315137	0.18635	-1.6911	0.0908171	0.262687
Solyc07g042460	4386.24	-0.315184	0.177724	-1.77345	0.0761548	0.232556
Solyc11g045220	245.009	-0.315227	0.243772	-1.29312	0.195969	0.437975
Solyc03g120930	156.579	-0.315361	0.283519	-1.11231	0.266006	0.526541
Solyc05g011825	101.02	-0.315429	0.337438	-0.934775	0.349904	0.615883
Solyc03g150149	18.8058	-0.315456	0.777249	-0.405862	0.684844	0.857734
Solyc01g094940	3739.51	-0.315469	0.119255	-2.64533	0.00816108	0.0435594
Solyc06g069130	410.229	-0.315485	0.247487	-1.27476	0.202396	0.446396
Solyc05g007610	2873.19	-0.315517	0.125962	-2.50487	0.0122497	0.060287
Solyc02g079580	76.7769	-0.315528	0.379347	-0.831764	0.405542	0.666728
Solyc08g082750	3846.21	-0.315604	0.120998	-2.60834	0.00909821	0.047456
Solyc11g012780	73.0863	-0.315695	0.392133	-0.805073	0.420778	0.681098
Solyc06g060250	8863.9	-0.315797	0.133267	-2.36966	0.0178045	0.0803794
Solyc09g091560	3989.74	-0.315846	0.124085	-2.54541	0.0109151	0.0551894
Solyc08g082440	773.062	-0.316078	0.158322	-1.99643	0.0458875	0.16243
Solyc12g042600	2611.93	-0.316111	0.13262	-2.38358	0.0171451	0.0782021
Solyc04g055120	6090.38	-0.316162	0.114171	-2.7692	0.00561943	0.0325545
Solyc09g090640	1583.55	-0.316178	0.136603	-2.31458	0.0206358	0.0898659
Solyc05g053820	1788.35	-0.316342	0.133257	-2.37393	0.0175998	0.0797921
Solyc05g016460	1109.74	-0.316452	0.141838	-2.23108	0.025676	0.106062
Solyc02g066990	21.0535	-0.316471	0.707067	-0.447583	0.654454	0.842531
Solyc04g015100	2059.54	-0.316666	0.125008	-2.53316	0.0113039	0.0566945
Solyc02g082890	18.6538	-0.316823	0.780398	-0.405976	0.68476	0.857694
Solyc05g010516	27.4174	-0.316919	0.643958	-0.492143	0.622618	0.82261
Solyc07g065010	2047.54	-0.316949	0.136626	-2.31983	0.0203502	0.0888313
Solyc07g009430	215.652	-0.316959	0.245741	-1.28981	0.197116	0.439235
Solyc07g053930	43.4878	-0.317018	0.50742	-0.624765	0.532126	0.764272
Solyc04g072035	2719.41	-0.317381	0.125621	-2.5265	0.0115205	0.0574416
Solyc03g115500	972.461	-0.317468	0.156881	-2.02362	0.0430094	0.155052
Solyc03g033280	21.2865	-0.317506	0.695601	-0.456448	0.648068	0.838723
Solyc11g005420	7049.14	-0.317538	0.155335	-2.04421	0.0409332	0.149495
Solyc01g109420	912.094	-0.317607	0.148151	-2.1438	0.0320487	0.12564
Solyc01g008110	16959.2	-0.317659	0.120312	-2.64028	0.00828364	0.0441135
Solyc10g081620	1721.44	-0.317667	0.12889	-2.46463	0.0137153	0.0659342
Solyc01g006050	477.376	-0.317764	0.185479	-1.7132	0.0866749	0.254217
Solyc01g112050	2215.32	-0.318025	0.130025	-2.44589	0.0144496	0.0687162
Solyc11g005760	1896.54	-0.318085	0.168025	-1.89307	0.058348	0.193582
Solyc04g051120	578.665	-0.31815	0.178538	-1.78198	0.0747524	0.229817
Solyc03g095350	12.5917	-0.318162	0.930252	-0.342017	0.732338	0.885266
Solyc10g085430	5741.81	-0.31821	0.127691	-2.49202	0.0127017	0.0620903
Solyc08g007310	752.166	-0.318229	0.153388	-2.07467	0.0380174	0.141839
Solyc09g074230	6829.16	-0.318434	0.114874	-2.77202	0.00557091	0.0323687
Solyc01g009860	4610.32	-0.318444	0.146041	-2.18052	0.0292191	0.117101
Solyc11g068750	374.762	-0.318615	0.201735	-1.57938	0.11425	0.306881
Solyc06g016790	375.08	-0.318628	0.197766	-1.61114	0.10715	0.293621
Solyc02g087070	4893.91	-0.318655	0.12986	-2.45383	0.0141342	0.0675164
Solyc08g062760	221.661	-0.318784	0.242866	-1.3126	0.189319	0.428117
Solyc09g074060	4773.31	-0.318905	0.115756	-2.75499	0.0058694	0.0336381
Solyc11g069050	4147.64	-0.318949	0.126867	-2.51404	0.0119356	0.0589982
Solyc11g007370	1051.67	-0.318952	0.197309	-1.61651	0.105984	0.291598
Solyc06g068630	90.5331	-0.319005	0.357305	-0.892808	0.37196	0.638027
Solyc02g091670	359.36	-0.319029	0.210276	-1.51719	0.129218	0.333743
Solyc08g077500	4419.3	-0.319151	0.116669	-2.73553	0.00622799	0.0352653
Solyc08g008490	3346.69	-0.319391	0.128898	-2.47785	0.0132178	0.0641191
Solyc03g007360	111.853	-0.319471	0.325934	-0.98017	0.327002	0.592355
Solyc06g035790	880.954	-0.319648	0.197956	-1.61474	0.106367	0.292186
Solyc09g056450	1325.56	-0.319692	0.134097	-2.38404	0.0171237	0.0781397
Solyc04g077590	616.468	-0.31972	0.172111	-1.85764	0.0632201	0.204274
Solyc02g089170	297.41	-0.319908	0.216717	-1.47615	0.139902	0.351852
Solyc04g080550	1488.72	-0.319953	0.15798	-2.02528	0.042839	0.154685
Solyc03g033510	419.148	-0.319969	0.187769	-1.70405	0.0883713	0.257187
Solyc01g108530	1528.34	-0.32	0.134845	-2.37309	0.0176399	0.0798673
Solyc04g077460	408.323	-0.320073	0.197707	-1.61892	0.105464	0.290675
Solyc02g093280	39.4932	-0.320254	0.537128	-0.596235	0.551018	0.776118
Solyc03g118070	553.342	-0.320343	0.168551	-1.90057	0.0573578	0.191422
Solyc08g076540	11161.7	-0.320414	0.130629	-2.45285	0.0141729	0.0676694
Solyc04g077830	698.296	-0.320548	0.176859	-1.81245	0.0699165	0.219588
Solyc06g034020	2497.82	-0.320574	0.12682	-2.52778	0.0114786	0.0572969
Solyc12g040740	11.0308	-0.320592	1.07751	-0.297532	0.766061	0.901941
Solyc07g045440	23275.7	-0.320636	0.110282	-2.90743	0.00364417	0.0230716
Solyc09g074730	917.849	-0.320907	0.163729	-1.95999	0.0499974	0.172792
Solyc07g064900	4906.98	-0.321273	0.115553	-2.7803	0.00543089	0.0318195
Solyc05g012780	1641.65	-0.321283	0.146006	-2.20048	0.0277731	0.112572
Solyc02g082290	90.8254	-0.321337	0.366517	-0.876731	0.380633	0.64462
Solyc09g065200	2173.81	-0.321346	0.12192	-2.63572	0.00839586	0.0445626
Solyc09g075860	1951.44	-0.321359	0.142674	-2.2524	0.0242967	0.101862
Solyc04g078060	120.842	-0.321367	0.324341	-0.990832	0.321768	0.587295
Solyc09g090600	4337.43	-0.321433	0.157356	-2.0427	0.0410817	0.149885
Solyc06g072970	174.736	-0.32148	0.277537	-1.15833	0.246728	0.5039
Solyc12g040390	66.9699	-0.321483	0.409341	-0.785366	0.432239	0.691494
Solyc09g091850	4043.15	-0.3217	0.113404	-2.83676	0.00455736	0.0277555
Solyc04g010310	4217.08	-0.321706	0.111412	-2.88753	0.00388275	0.0243553
Solyc04g024340	549.196	-0.321709	0.172462	-1.86539	0.0621263	0.201961
Solyc04g050960	1217.93	-0.321733	0.154793	-2.07847	0.0376663	0.140891
Solyc01g091550	494.423	-0.321888	0.175555	-1.83355	0.0667211	0.21261
Solyc03g093130	1710.7	-0.321995	0.145598	-2.21153	0.0269993	0.110232
Solyc03g096030	3589.39	-0.322013	0.176168	-1.82787	0.0675684	0.214602
Solyc08g081730	11973.5	-0.322101	0.103989	-3.09746	0.00195185	0.0140233
Solyc09g082530	4033.8	-0.322181	0.182977	-1.76078	0.0782762	0.236799
Solyc12g008620	3418.41	-0.322512	0.118541	-2.72068	0.00651476	0.036573
Solyc07g025530	138.191	-0.322703	0.291565	-1.10679	0.268383	0.529487
Solyc06g065360	1004.2	-0.322876	0.146372	-2.20585	0.0273943	0.111543
Solyc08g082460	176.752	-0.323084	0.302074	-1.06955	0.28482	0.548042
Solyc04g082000	289.661	-0.323294	0.265218	-1.21898	0.222853	0.474808
Solyc11g008870	23103	-0.323308	0.116672	-2.77108	0.00558708	0.0324226
Solyc09g011970	157.206	-0.32332	0.310641	-1.04082	0.297961	0.563595
Solyc03g005200	1422.24	-0.323403	0.195802	-1.65168	0.0985996	0.277184
Solyc02g089130	408.571	-0.323474	0.238797	-1.35459	0.175547	0.406606
Solyc01g103070	596.003	-0.323484	0.257773	-1.25492	0.209509	0.455692
Solyc05g053810	39609.6	-0.323576	0.116791	-2.77055	0.00559619	0.0324477
Solyc01g109580	962.836	-0.323678	0.171579	-1.88647	0.0592322	0.195708
Solyc09g011770	1086.3	-0.323742	0.150843	-2.14622	0.0318556	0.125008
Solyc09g082950	1757.72	-0.323809	0.133155	-2.43182	0.0150232	0.0707971
Solyc06g071160	1962.6	-0.323908	0.134976	-2.39975	0.0164062	0.0756819
Solyc03g005880	347.463	-0.323985	0.216265	-1.49809	0.134109	0.341996
Solyc05g017900	373.042	-0.324142	0.194222	-1.66893	0.095132	0.270992
Solyc07g006350	2109.47	-0.324677	0.130433	-2.48922	0.0128023	0.0624916
Solyc06g005810	3142.63	-0.324683	0.150675	-2.15486	0.0311728	0.12287
Solyc01g079700	133.087	-0.324733	0.302474	-1.07359	0.283008	0.545875
Solyc12g056630	472.165	-0.324907	0.184424	-1.76174	0.078113	0.236411
Solyc01g102350	3199.53	-0.325066	0.117884	-2.75751	0.00582425	0.0334815
Solyc03g031830	265.896	-0.325305	0.230532	-1.41111	0.158213	0.380957
Solyc01g111610	239.188	-0.325403	0.257118	-1.26558	0.205663	0.450795
Solyc11g010840	1192.19	-0.325521	0.143582	-2.26714	0.0233814	0.0988551
Solyc11g068730	1187.01	-0.32566	0.151696	-2.14679	0.0318103	0.124898
Solyc11g005870	366.307	-0.325812	0.196846	-1.65516	0.0978923	0.275998
Solyc12g088310	756.243	-0.325858	0.16161	-2.01631	0.043767	0.157225
Solyc04g005120	450.708	-0.325895	0.198832	-1.63905	0.101203	0.282354
Solyc05g006780	738.009	-0.325995	0.161383	-2.02	0.043383	0.156094
Solyc10g075030	1667.66	-0.326036	0.134863	-2.41753	0.015626	0.0728932
Solyc12g011090	44.2245	-0.326038	0.489088	-0.666626	0.505011	0.744437
Solyc08g082900	429.665	-0.326239	0.191799	-1.70094	0.0889543	0.25855
Solyc11g069890	12.549	-0.326358	0.896979	-0.363841	0.715977	0.875769
Solyc02g077780	2364.09	-0.326679	0.12999	-2.51311	0.0119672	0.0591257
Solyc05g012570	126.213	-0.326688	0.364923	-0.895225	0.370667	0.636669
Solyc12g005290	1155.49	-0.326723	0.148377	-2.20197	0.0276671	0.112389
Solyc12g009210	1731.37	-0.32676	0.136201	-2.3991	0.0164356	0.0758002
Solyc03g031920	4694.59	-0.326931	0.118664	-2.7551	0.00586746	0.0336365
Solyc09g091880	622.119	-0.326974	0.172415	-1.89644	0.0579022	0.192606
Solyc11g045480	728.173	-0.326981	0.154887	-2.11109	0.0347647	0.133052
Solyc05g008630	4221.44	-0.327126	0.1158	-2.82493	0.00472915	0.0286
Solyc11g013090	199.014	-0.327242	0.261408	-1.25184	0.210627	0.457444
Solyc02g089730	3270.86	-0.327618	0.126191	-2.59621	0.00942574	0.0488757
Solyc07g032710	630.293	-0.327744	0.169566	-1.93284	0.0532556	0.180942
Solyc04g007270	2615.85	-0.327769	0.118572	-2.7643	0.00570458	0.0329539
Solyc04g071160	2732.72	-0.327933	0.138827	-2.36217	0.0181681	0.0816036
Solyc12g042070	4783.21	-0.328021	0.116982	-2.80403	0.00504677	0.030064
Solyc09g009530	3777.63	-0.328024	0.134529	-2.4383	0.0147563	0.0698609
Solyc05g052820	334.741	-0.328177	0.201823	-1.62606	0.103936	0.287606
Solyc01g096330	12.9268	-0.328242	0.886139	-0.370418	0.711071	0.873454
Solyc09g083007	26.0938	-0.328248	0.645941	-0.508171	0.611334	0.81486
Solyc04g082810	241.281	-0.328284	0.249856	-1.31389	0.188883	0.427454
Solyc03g078780	21.7642	-0.328493	0.694814	-0.472778	0.636371	0.830906
Solyc07g017880	9081.24	-0.328509	0.10811	-3.03867	0.00237629	0.0164445
Solyc05g014250	406.899	-0.328546	0.195399	-1.68141	0.0926829	0.266152
Solyc04g007520	1745.82	-0.328604	0.130619	-2.51575	0.011878	0.0587564
Solyc05g052450	1718.89	-0.328731	0.161938	-2.02998	0.0423589	0.153388
Solyc02g090430	84.7489	-0.328737	0.36848	-0.892145	0.372315	0.638346
Solyc09g064810	23.6746	-0.328868	0.726036	-0.452964	0.650575	0.840189
Solyc02g093250	3334.01	-0.328879	0.153615	-2.14093	0.03228	0.126144
Solyc03g113790	3573.41	-0.328892	0.118248	-2.78138	0.00541281	0.0317744
Solyc09g011860	1334.06	-0.32892	0.171941	-1.91298	0.0557502	0.187319
Solyc07g041150	8689.67	-0.328955	0.109197	-3.01249	0.00259112	0.017663
Solyc01g098110	2466.35	-0.328961	0.166115	-1.98032	0.047668	0.166902
Solyc05g052940	379.137	-0.329105	0.195617	-1.68239	0.0924927	0.26598
Solyc07g063630	2422.05	-0.329243	0.120528	-2.73167	0.00630141	0.0356214
Solyc10g086000	1593.26	-0.329322	0.128153	-2.56975	0.0101771	0.0520675
Solyc06g062930	95.5373	-0.329347	0.351981	-0.935694	0.349431	0.615426
Solyc07g053270	748.592	-0.329404	0.174746	-1.88505	0.0594234	0.196124
Solyc05g006550	3200.38	-0.329507	0.16041	-2.05416	0.0399605	0.147122
Solyc10g079080	2839.68	-0.329688	0.136521	-2.41493	0.0157382	0.0733109
Solyc03g095330	16.9808	-0.329768	0.794958	-0.414824	0.678271	0.854666
Solyc12g008500	2546.4	-0.329931	0.142775	-2.31085	0.0208411	0.0905269
Solyc03g025510	3100.59	-0.330034	0.127678	-2.5849	0.00974071	0.0502232
Solyc03g006020	509.737	-0.33012	0.182323	-1.81063	0.0701975	0.220334
Solyc01g102420	38.2435	-0.330148	0.565599	-0.583714	0.559413	0.781088
Solyc07g021700	1141.2	-0.330206	0.1399	-2.3603	0.0182601	0.0818721
Solyc01g087560	8010.13	-0.330213	0.165664	-1.99328	0.0462312	0.163248
Solyc04g005820	1308.04	-0.330326	0.140611	-2.34922	0.0188127	0.0837602
Solyc03g025450	1029.96	-0.330379	0.142295	-2.3218	0.020244	0.0885278
Solyc02g091660	1021.71	-0.330572	0.15748	-2.09914	0.0358046	0.136057
Solyc09g098540	29398.5	-0.330743	0.105357	-3.13926	0.00169376	0.0125007
Solyc01g009340	39.5005	-0.330768	0.536033	-0.617066	0.537191	0.76715
Solyc02g021230	136.842	-0.330792	0.301783	-1.09612	0.273025	0.535283
Solyc11g072130	63.0231	-0.330914	0.415083	-0.797223	0.425322	0.685363
Solyc08g061520	402.001	-0.330946	0.189608	-1.74543	0.0809107	0.242444
Solyc10g054400	90.6157	-0.330984	0.369481	-0.895806	0.370356	0.636405
Solyc08g007400	1427.05	-0.331146	0.140251	-2.36109	0.0182211	0.0817516
Solyc02g089920	147.051	-0.331514	0.326427	-1.01559	0.309827	0.575324
Solyc09g091780	1892.26	-0.331548	0.139221	-2.38145	0.0172447	0.0784804
Solyc02g070875	273.306	-0.331574	0.238891	-1.38797	0.165147	0.391902
Solyc07g150145	5150.74	-0.331822	0.114767	-2.89126	0.003837	0.0241205
Solyc05g042070	23.2824	-0.331877	0.677397	-0.489929	0.624184	0.823555
Solyc01g008230	2406.18	-0.33195	0.122965	-2.69956	0.00694318	0.0385166
Solyc10g083340	491.678	-0.332005	0.181315	-1.8311	0.0670858	0.213503
Solyc02g093110	4427.05	-0.332121	0.113059	-2.93759	0.00330779	0.0213488
Solyc05g009915	106.439	-0.332446	0.333362	-0.997254	0.318641	0.584056
Solyc10g054100	429.971	-0.332469	0.203028	-1.63755	0.101516	0.282923
Solyc09g008440	324.306	-0.332567	0.231754	-1.435	0.151287	0.369548
Solyc04g078980	692.481	-0.332598	0.169563	-1.9615	0.0498205	0.172298
Solyc12g014530	623.493	-0.332636	0.194927	-1.70647	0.0879208	0.256382
Solyc06g084170	102.631	-0.332697	0.335637	-0.99124	0.321569	0.587141
Solyc01g107750	5316.28	-0.332705	0.108807	-3.05776	0.00222995	0.0156289
Solyc01g094770	2672.81	-0.332872	0.12167	-2.73587	0.00622162	0.0352391
Solyc06g072700	2508.18	-0.33315	0.13671	-2.43691	0.0148132	0.070035
Solyc11g020060	676.711	-0.33319	0.167066	-1.99437	0.046112	0.16295
Solyc05g053970	40.489	-0.333329	0.520707	-0.640147	0.522077	0.756635
Solyc11g072070	1880.53	-0.33346	0.127684	-2.6116	0.00901194	0.0471028
Solyc11g069970	517.285	-0.333684	0.258607	-1.29031	0.196942	0.438944
Solyc04g081420	1238	-0.33369	0.142288	-2.34517	0.0190185	0.0843417
Solyc07g065940	34.256	-0.333712	0.566593	-0.588981	0.555874	0.778699
Solyc05g014200	4678.22	-0.333727	0.111608	-2.99018	0.00278817	0.0186591
Solyc06g068970	1838.74	-0.333944	0.14936	-2.23583	0.0253627	0.10517
Solyc08g005780	645.65	-0.334051	0.162593	-2.05453	0.0399248	0.147064
Solyc12g096580	619.703	-0.334054	0.173885	-1.92112	0.054716	0.184454
Solyc11g031970	342.134	-0.334148	0.206951	-1.61463	0.106392	0.292214
Solyc05g052500	2031.21	-0.334163	0.149966	-2.22827	0.0258628	0.106552
Solyc06g009270	2495.39	-0.334334	0.128907	-2.59361	0.00949734	0.0491341
Solyc10g055450	9327.15	-0.334346	0.105817	-3.15967	0.00157948	0.0117988
Solyc04g012170	4174.17	-0.334349	0.113812	-2.93773	0.0033063	0.0213488
Solyc03g121730	2925.34	-0.334363	0.12466	-2.68219	0.00731413	0.0399777
Solyc01g098430	4961.09	-0.334579	0.111724	-2.99468	0.00274731	0.0184709
Solyc12g056860	2500.05	-0.334702	0.129522	-2.58414	0.00976233	0.0502822
Solyc02g067410	720.888	-0.334741	0.174019	-1.92359	0.0544063	0.183692
Solyc11g018690	1015.15	-0.334809	0.155541	-2.15254	0.031355	0.123516
Solyc04g051190	1570.63	-0.33484	0.132538	-2.52638	0.0115245	0.0574416
Solyc02g065740	1049.89	-0.334957	0.176325	-1.89966	0.0574782	0.191635
Solyc01g105280	2952.76	-0.335047	0.133285	-2.51377	0.0119448	0.0590296
Solyc00g500087	92.121	-0.335348	3.10463	-0.108015	0.913983	0.968131
Solyc04g078040	1316.53	-0.335374	0.164866	-2.03423	0.0419284	0.152154
Solyc07g008020	25.0337	-0.33539	0.667167	-0.502707	0.61517	0.817755
Solyc03g033530	205.796	-0.335436	0.246698	-1.3597	0.173924	0.404528
Solyc02g072450	27.5339	-0.335437	0.65194	-0.514521	0.606887	0.812396
Solyc10g050220	192.227	-0.335528	0.25967	-1.29213	0.196312	0.438318
Solyc02g086810	400.948	-0.335558	0.194522	-1.72504	0.084521	0.24974
Solyc07g005010	3469.78	-0.335711	0.138064	-2.43157	0.0150337	0.0708304
Solyc10g019195	164.466	-0.335755	0.293639	-1.14343	0.252861	0.511439
Solyc03g083270	987.613	-0.335865	0.144692	-2.32124	0.0202737	0.088612
Solyc04g078970	364.109	-0.336007	0.195694	-1.717	0.0859788	0.252943
Solyc01g101100	7703.74	-0.336163	0.107772	-3.1192	0.00181345	0.013197
Solyc09g009150	2030.51	-0.336186	0.142105	-2.36576	0.0179933	0.0810518
Solyc04g049090	2822	-0.33619	0.140944	-2.38528	0.017066	0.077929
Solyc12g095800	3271.11	-0.336398	0.116275	-2.89312	0.00381439	0.0240006
Solyc03g026130	538.984	-0.336498	0.190699	-1.76455	0.0776396	0.235452
Solyc01g094230	26.0294	-0.336573	0.662774	-0.507825	0.611576	0.81486
Solyc01g015050	14.9111	-0.336576	0.833182	-0.403965	0.686238	0.858923
Solyc12g089320	1932.25	-0.336606	0.128141	-2.62684	0.00861814	0.045513
Solyc08g074960	534.416	-0.336828	0.208405	-1.61622	0.106048	0.291703
Solyc12g088920	1367.19	-0.337353	0.132136	-2.55307	0.0106778	0.0542464
Solyc03g120540	893.101	-0.337727	0.151622	-2.22743	0.0259185	0.106741
Solyc05g012770	2549.55	-0.337732	0.125071	-2.70032	0.00692726	0.038453
Solyc10g074570	3940.75	-0.337899	0.120229	-2.81047	0.00494689	0.0295693
Solyc10g061955	75.2133	-0.338344	0.381532	-0.886804	0.375185	0.640314
Solyc02g082870	2207.54	-0.338619	0.121312	-2.79132	0.00524942	0.0310195
Solyc03g119970	4455.43	-0.338638	0.121801	-2.78026	0.00543146	0.0318195
Solyc03g063750	2807.07	-0.33875	0.1218	-2.78119	0.00541595	0.0317745
Solyc05g007180	2140.21	-0.33882	0.129724	-2.61184	0.00900552	0.0470814
Solyc08g076050	225.85	-0.338983	0.243406	-1.39267	0.163721	0.389291
Solyc01g079370	1322.32	-0.339042	0.189568	-1.7885	0.0736953	0.227516
Solyc04g055050	227.862	-0.339148	0.238596	-1.42143	0.15519	0.376412
Solyc03g019980	220.288	-0.339425	0.25836	-1.31377	0.188924	0.427499
Solyc06g007600	26.4883	-0.339498	0.631317	-0.537761	0.590742	0.801632
Solyc12g089300	71.1926	-0.339527	0.391705	-0.866792	0.386056	0.64975
Solyc03g019700	20.7446	-0.33957	0.728237	-0.466291	0.641007	0.834051
Solyc09g020000	949.286	-0.339651	0.145712	-2.33097	0.0197549	0.0868678
Solyc01g086970	4090.23	-0.33976	0.115834	-2.93317	0.00335517	0.021586
Solyc02g094280	5177	-0.339807	0.123284	-2.75629	0.00584603	0.033561
Solyc05g054150	1036.97	-0.339965	0.141444	-2.40352	0.0162379	0.0750931
Solyc09g075570	624.962	-0.339972	0.176582	-1.92529	0.0541925	0.183206
Solyc02g086550	1040.52	-0.340353	0.14415	-2.3611	0.018221	0.0817516
Solyc04g082580	3360.97	-0.340378	0.114322	-2.97735	0.00290752	0.0192737
Solyc08g007200	154.202	-0.340403	0.296917	-1.14646	0.251606	0.50966
Solyc06g060820	178.958	-0.340482	0.273446	-1.24515	0.213076	0.461227
Solyc08g016070	1053.59	-0.340552	0.14159	-2.4052	0.0161637	0.074852
Solyc11g011880	1655.61	-0.340622	0.162244	-2.09945	0.0357776	0.13598
Solyc10g051140	39.1372	-0.340626	0.530651	-0.641901	0.520937	0.755715
Solyc12g010400	944.591	-0.340698	0.18134	-1.87878	0.0602749	0.198065
Solyc10g078560	429.97	-0.341004	0.186695	-1.82654	0.0677695	0.215039
Solyc07g053830	4716.42	-0.341229	0.125077	-2.72816	0.00636891	0.035933
Solyc12g088230	1039.8	-0.341285	0.140695	-2.42571	0.0152787	0.0716356
Solyc10g078350	63.0985	-0.341299	0.471418	-0.723985	0.469075	0.718392
Solyc01g106420	2291.1	-0.341333	0.123153	-2.77162	0.00557774	0.0323962
Solyc01g095620	8533.35	-0.341337	0.13901	-2.45549	0.0140691	0.0673006
Solyc02g078780	2489.16	-0.341344	0.129461	-2.63666	0.00837257	0.0444705
Solyc10g008520	47.7886	-0.34139	0.492353	-0.693384	0.488069	0.732193
Solyc06g083890	368.527	-0.341524	0.194621	-1.75482	0.07929	0.23887
Solyc11g064830	2164.74	-0.341746	0.130803	-2.61267	0.00898372	0.0470037
Solyc02g079100	1599.94	-0.34187	0.131359	-2.60256	0.00925294	0.0481025
Solyc03g114820	678.481	-0.341974	0.221185	-1.5461	0.122081	0.321273
Solyc04g077510	2089.36	-0.342044	0.160429	-2.13206	0.0330018	0.128294
Solyc02g090000	145.739	-0.342067	0.289187	-1.18286	0.236866	0.492379
Solyc01g099220	3226.46	-0.342126	0.114553	-2.98663	0.00282071	0.0188087
Solyc08g059700	120.84	-0.342184	0.311639	-1.09801	0.272199	0.534219
Solyc11g008740	5912.18	-0.342228	0.107955	-3.17012	0.00152378	0.011467
Solyc12g068070	3233.76	-0.342423	0.131734	-2.59935	0.0093401	0.0484935
Solyc04g009250	704.074	-0.342434	0.182182	-1.87962	0.0601596	0.197878
Solyc12g013530	1001.45	-0.342445	0.15506	-2.20846	0.0272119	0.110917
Solyc08g076670	2293.71	-0.342526	0.141695	-2.41735	0.015634	0.0728975
Solyc09g074910	92.9901	-0.342881	0.348399	-0.984161	0.325036	0.59057
Solyc04g079820	46.4607	-0.342975	0.479422	-0.715393	0.474366	0.722053
Solyc04g051400	27.8068	-0.343156	0.636974	-0.538729	0.590074	0.801348
Solyc11g010310	1352.74	-0.343341	0.144543	-2.37535	0.0175322	0.0795745
Solyc06g071170	3025.14	-0.343396	0.124625	-2.75544	0.00586126	0.0336104
Solyc06g074260	41.259	-0.343458	0.50867	-0.675208	0.499544	0.740438
Solyc01g095840	96.3183	-0.343521	0.399173	-0.860582	0.389469	0.652501
Solyc06g075570	1895.63	-0.343532	0.198658	-1.72927	0.0837613	0.248398
Solyc09g065020	221.517	-0.343538	0.24549	-1.39939	0.161695	0.386125
Solyc04g150139	428.558	-0.343563	0.193222	-1.77807	0.0753919	0.231124
Solyc09g074660	2132.88	-0.343566	0.121662	-2.82393	0.00474384	0.0286421
Solyc01g009300	10188.5	-0.343609	0.10709	-3.2086	0.00133382	0.0102696
Solyc09g065130	1876.79	-0.3437	0.130338	-2.63699	0.00836447	0.0444391
Solyc01g010185	909.134	-0.343836	0.179764	-1.91271	0.0557857	0.187407
Solyc07g007340	1581.3	-0.343893	0.135449	-2.53892	0.0111196	0.0559867
Solyc08g065140	863.909	-0.343918	0.150631	-2.28319	0.0224195	0.0957246
Solyc01g090440	1324.08	-0.34397	0.135806	-2.53281	0.0113153	0.0567124
Solyc07g016170	1191.68	-0.344141	0.154502	-2.22742	0.0259193	0.106741
Solyc02g088190	101.341	-0.344182	0.377266	-0.912305	0.361608	0.62839
Solyc08g067670	22.9141	-0.344187	0.706504	-0.487169	0.626138	0.824664
Solyc07g006120	554.822	-0.34419	0.171198	-2.01048	0.0443806	0.158588
Solyc02g087370	13.0267	-0.344256	0.890132	-0.386747	0.698944	0.866523
Solyc06g074120	1202	-0.344401	0.16047	-2.1462	0.0318568	0.125008
Solyc01g091920	1477.65	-0.344416	0.173636	-1.98355	0.047306	0.166119
Solyc01g090460	364.996	-0.34443	0.2076	-1.6591	0.0970956	0.274514
Solyc07g063530	629.031	-0.344447	0.192139	-1.79269	0.0730218	0.226365
Solyc04g009920	2330.58	-0.344458	0.131309	-2.62327	0.00870896	0.045921
Solyc04g078760	1836.41	-0.344481	0.127706	-2.69744	0.00698747	0.0386921
Solyc05g052580	1851.13	-0.344643	0.125481	-2.74657	0.0060222	0.0343297
Solyc01g096930	2967	-0.344733	0.118083	-2.91942	0.00350688	0.0223706
Solyc06g068180	11.9549	-0.344737	0.920443	-0.374534	0.708007	0.871958
Solyc04g080090	648.35	-0.345116	0.161062	-2.14275	0.0321336	0.125818
Solyc08g068100	2719.02	-0.345158	0.120727	-2.85901	0.00424969	0.0262038
Solyc01g057210	1651.47	-0.345501	0.134858	-2.56196	0.0104084	0.053077
Solyc02g077960	80.5293	-0.345774	0.38346	-0.901721	0.367205	0.633519
Solyc11g007210	4489.17	-0.345841	0.479695	-0.720961	0.470934	0.719504
Solyc06g076780	6259.04	-0.345848	0.114477	-3.02113	0.00251835	0.0172572
Solyc03g083490	93.928	-0.345856	0.401905	-0.860543	0.38949	0.652501
Solyc07g014670	2385.38	-0.34593	0.177575	-1.94809	0.0514047	0.176306
Solyc01g006870	1723.55	-0.346026	0.129573	-2.67052	0.00757339	0.0411732
Solyc01g108610	119.932	-0.346075	0.322422	-1.07336	0.28311	0.545875
Solyc03g026340	3596.33	-0.346239	0.112846	-3.06825	0.0021532	0.0151958
Solyc03g033290	13.2597	-0.346275	0.931634	-0.371685	0.710127	0.872981
Solyc03g032150	680.543	-0.346362	0.176906	-1.95788	0.0502439	0.173422
Solyc06g082170	87.7081	-0.346485	0.368745	-0.939633	0.347406	0.613526
Solyc09g090020	2479.26	-0.346487	0.121335	-2.85562	0.00429528	0.0264128
Solyc02g067930	207.398	-0.346802	0.251828	-1.37714	0.168469	0.396799
Solyc04g050160	258.378	-0.346805	0.223769	-1.54983	0.121182	0.319699
Solyc06g075520	63.1889	-0.346977	0.447701	-0.775021	0.438327	0.695917
Solyc12g088300	51.137	-0.34709	0.483178	-0.718348	0.472543	0.720882
Solyc03g116060	4163.19	-0.347095	0.170936	-2.03055	0.0423004	0.153203
Solyc09g057870	252.613	-0.34711	0.229665	-1.51138	0.130693	0.336268
Solyc10g083180	229.001	-0.347197	0.262214	-1.3241	0.185471	0.42251
Solyc01g102450	10.4982	-0.347201	1.05037	-0.33055	0.740984	0.889719
Solyc02g065060	140.224	-0.347264	0.306648	-1.13245	0.257444	0.517052
Solyc01g109650	3521.61	-0.347284	0.11821	-2.93786	0.00330485	0.0213488
Solyc01g110020	1188.15	-0.347336	0.141314	-2.45791	0.0139748	0.0669913
Solyc04g008980	1740.18	-0.347492	0.129995	-2.67313	0.0075147	0.0409089
Solyc02g084350	216.545	-0.347638	0.260883	-1.33254	0.182681	0.417842
Solyc02g091100	3926.09	-0.347709	0.115424	-3.01245	0.00259149	0.017663
Solyc02g076800	513.843	-0.347802	0.195992	-1.77457	0.0759685	0.232235
Solyc11g013880	2441.43	-0.347856	0.126201	-2.75636	0.00584495	0.033561
Solyc03g043910	122.011	-0.347968	0.306888	-1.13386	0.256853	0.516477
Solyc12g044640	1208.74	-0.348073	0.137499	-2.53145	0.0113592	0.056911
Solyc09g031790	451.375	-0.348088	0.1823	-1.90942	0.0562074	0.188418
Solyc12g096370	931.47	-0.348213	0.147224	-2.3652	0.0180205	0.0811564
Solyc08g075830	6266.34	-0.348267	0.170228	-2.04588	0.0407678	0.149115
Solyc06g048820	653.684	-0.348323	0.194252	-1.79315	0.0729486	0.226207
Solyc01g103350	1453.25	-0.348396	0.136041	-2.56095	0.0104385	0.0532172
Solyc12g017230	1854.87	-0.348482	0.136814	-2.54712	0.0108616	0.0549876
Solyc03g078110	15.8497	-0.348543	0.803476	-0.433794	0.664438	0.847595
Solyc01g079170	138.621	-0.348734	0.300058	-1.16222	0.245145	0.501779
Solyc06g082860	1129.98	-0.348883	0.188035	-1.85541	0.063537	0.204972
Solyc04g008950	345.694	-0.349208	0.216033	-1.61646	0.105995	0.291598
Solyc08g060810	9792.59	-0.349262	0.113079	-3.08864	0.00201073	0.0143422
Solyc03g094110	117.273	-0.349316	0.336884	-1.0369	0.299781	0.565406
Solyc02g021590	1085.36	-0.34936	0.148989	-2.34487	0.0190336	0.08439
Solyc08g076870	250.473	-0.349484	0.264455	-1.32152	0.186326	0.423983
Solyc11g010100	1623.61	-0.3496	0.130265	-2.68375	0.00728015	0.0398439
Solyc01g109860	4552.04	-0.349696	0.191409	-1.82696	0.0677062	0.214939
Solyc04g071980	858.379	-0.349708	0.156583	-2.23338	0.0255238	0.105648
Solyc01g094570	614.373	-0.349709	0.165735	-2.11005	0.0348542	0.133244
Solyc02g081580	3161.49	-0.349858	0.118204	-2.95978	0.00307863	0.020145
Solyc03g120890	1406.14	-0.349923	0.184504	-1.89656	0.0578861	0.192584
Solyc04g080170	896.831	-0.349956	0.146682	-2.38582	0.0170411	0.0778538
Solyc10g086560	1423.76	-0.349995	0.149495	-2.34118	0.0192228	0.0850805
Solyc08g078270	1405.28	-0.350016	0.135479	-2.58354	0.0097792	0.0503432
Solyc08g083240	3652.09	-0.350175	0.160147	-2.18659	0.0287724	0.115619
Solyc09g098310	6422.24	-0.350361	0.117963	-2.97008	0.00297723	0.0196242
Solyc02g075630	2409.72	-0.350533	0.120386	-2.91174	0.00359416	0.0228057
Solyc02g092140	391.306	-0.350717	0.225165	-1.5576	0.119328	0.316324
Solyc12g014580	13.8227	-0.350871	0.858645	-0.408633	0.682809	0.856717
Solyc11g010430	571.391	-0.350931	0.16852	-2.08243	0.0373029	0.140048
Solyc04g008540	2091.52	-0.350941	0.122731	-2.85944	0.00424396	0.0261765
Solyc01g066640	577.757	-0.351013	0.198432	-1.76893	0.076905	0.23408
Solyc03g113870	659.461	-0.351175	0.169125	-2.07642	0.0378551	0.141415
Solyc04g054710	8774.46	-0.351186	0.113489	-3.09445	0.00197179	0.0141217
Solyc11g039570	1172.65	-0.351295	0.219588	-1.59979	0.109645	0.298285
Solyc12g005350	516.765	-0.351461	0.181163	-1.94003	0.0523761	0.178792
Solyc12g057020	312.98	-0.351592	0.248059	-1.41737	0.156375	0.378111
Solyc01g067680	2613.07	-0.351719	0.131195	-2.68088	0.0073429	0.0401026
Solyc09g150144	69.3532	-0.352129	0.415511	-0.84746	0.396739	0.658885
Solyc03g044470	579.028	-0.352255	0.196828	-1.78965	0.0735094	0.227253
Solyc12g087870	938.729	-0.35234	0.165142	-2.13356	0.0328787	0.127931
Solyc07g006900	1651.93	-0.352901	0.139319	-2.53305	0.0113076	0.0566945
Solyc01g094050	1963.5	-0.353086	0.141986	-2.48677	0.012891	0.0628191
Solyc04g071630	444.158	-0.35321	0.196045	-1.80167	0.0715969	0.223509
Solyc12g009790	3185.71	-0.35333	0.122636	-2.88113	0.00396252	0.0247335
Solyc04g050990	543.235	-0.353341	0.188559	-1.8739	0.0609444	0.199395
Solyc06g072740	138.36	-0.353388	0.29922	-1.18103	0.237591	0.493217
Solyc02g078620	31.863	-0.353526	0.609311	-0.580206	0.561775	0.782974
Solyc07g009130	10312.7	-0.35354	0.127415	-2.77473	0.00552484	0.0322087
Solyc11g006500	1963.52	-0.353679	0.145366	-2.43303	0.0149732	0.0706598
Solyc06g005070	778.282	-0.353796	0.166499	-2.12491	0.0335942	0.129943
Solyc04g079860	1161.48	-0.353924	0.171727	-2.06097	0.0393058	0.145295
Solyc08g083320	1163.63	-0.354035	0.149986	-2.36046	0.0182525	0.0818721
Solyc07g008090	1799.61	-0.354057	0.137822	-2.56894	0.0102011	0.0521637
Solyc05g018180	1362.84	-0.354064	0.14817	-2.38957	0.0168681	0.0773264
Solyc07g017430	5400.91	-0.354076	0.112785	-3.13939	0.001693	0.0124997
Solyc08g014560	362.931	-0.354095	0.210247	-1.68419	0.0921452	0.265394
Solyc06g073730	1630.58	-0.354407	0.137444	-2.57855	0.00992174	0.0509147
Solyc06g076590	1734.83	-0.354408	0.140447	-2.52343	0.0116216	0.0578169
Solyc11g013470	67.0345	-0.354538	0.408744	-0.867382	0.385733	0.649583
Solyc04g014270	4793.3	-0.354705	0.120717	-2.93831	0.00330003	0.0213326
Solyc12g010570	1900.85	-0.354713	0.144367	-2.45702	0.0140095	0.0670858
Solyc12g008930	32.3978	-0.354803	0.595861	-0.595445	0.551546	0.776243
Solyc10g085950	477.111	-0.35493	0.205969	-1.72322	0.0848485	0.250233
Solyc04g076140	740.699	-0.354946	0.176994	-2.00541	0.0449191	0.159974
Solyc09g072830	2627.04	-0.354968	0.11754	-3.01997	0.00252804	0.017306
Solyc06g008050	88.6323	-0.354976	0.35847	-0.990252	0.322051	0.587654
Solyc06g048510	1881.43	-0.355041	0.131078	-2.70862	0.00675627	0.0376376
Solyc05g009950	374.413	-0.355126	0.194035	-1.83021	0.0672179	0.213768
Solyc01g098210	912.405	-0.355139	0.157659	-2.25257	0.024286	0.101853
Solyc02g080480	2422.97	-0.355177	0.125557	-2.82882	0.00467199	0.0283093
Solyc07g064410	47.1048	-0.355285	0.484897	-0.732702	0.46374	0.714481
Solyc01g100310	1956.87	-0.355341	0.123766	-2.87107	0.00409089	0.025402
Solyc08g007230	14.88	-0.355554	0.886813	-0.400935	0.688468	0.860098
Solyc10g005140	172.41	-0.355557	0.337755	-1.05271	0.292475	0.557014
Solyc12g005710	2564.46	-0.355559	0.175194	-2.02952	0.0424055	0.153529
Solyc06g051960	1230.12	-0.355669	0.160942	-2.20992	0.0271104	0.110612
Solyc03g080140	6545.9	-0.355683	0.110626	-3.21518	0.00130362	0.0100906
Solyc03g081210	17.5177	-0.355773	0.769599	-0.462283	0.643878	0.835963
Solyc06g050220	94.0663	-0.35579	0.358611	-0.992135	0.321132	0.586662
Solyc09g025310	49.9966	-0.356213	0.48692	-0.731563	0.464435	0.714903
Solyc04g080873	5165.99	-0.356237	0.141313	-2.52092	0.011705	0.0580866
Solyc05g010450	254.008	-0.356263	0.234692	-1.518	0.129014	0.333258
Solyc05g005610	12.4065	-0.356297	0.914752	-0.389501	0.696905	0.865211
Solyc06g074250	2416.81	-0.356315	0.123274	-2.89043	0.0038471	0.0241765
Solyc02g093880	3199.64	-0.356344	0.118391	-3.00988	0.00261347	0.0177953
Solyc12g088680	365.707	-0.356388	0.198906	-1.79174	0.073175	0.22646
Solyc01g073680	560.532	-0.35641	0.176237	-2.02234	0.0431413	0.15539
Solyc01g096730	3715.22	-0.356451	0.150275	-2.37199	0.0176926	0.0800164
Solyc10g008420	2365.4	-0.356509	0.120473	-2.95924	0.00308401	0.0201737
Solyc02g067980	2675.41	-0.356678	0.122277	-2.91696	0.00353457	0.0225069
Solyc05g018880	685.589	-0.356747	0.17311	-2.06082	0.0393206	0.145313
Solyc04g014550	128.524	-0.356812	0.351436	-1.0153	0.309964	0.57544
Solyc06g036110	94.2089	-0.35712	0.351344	-1.01644	0.30942	0.575275
Solyc07g018270	2557.57	-0.35718	0.124162	-2.87673	0.00401823	0.0250197
Solyc07g053540	7627.23	-0.357422	0.151637	-2.3571	0.0184185	0.0823461
Solyc07g043550	2491.83	-0.357583	0.127563	-2.80318	0.0050602	0.0301136
Solyc08g079200	481.378	-0.357611	0.177282	-2.01719	0.043676	0.157009
Solyc02g094400	399.316	-0.358479	0.188898	-1.89774	0.0577302	0.192223
Solyc06g051550	4314.44	-0.358724	0.12557	-2.85675	0.00428001	0.0263508
Solyc08g065850	202.219	-0.358774	0.249629	-1.43723	0.150653	0.368398
Solyc09g010090	27.4363	-0.358805	0.637252	-0.56305	0.573401	0.790169
Solyc05g015860	2640.28	-0.35895	0.122088	-2.9401	0.00328109	0.0212439
Solyc09g098170	2239.24	-0.359099	0.131121	-2.73869	0.00616853	0.034997
Solyc03g123920	1808.39	-0.359224	0.131514	-2.73144	0.00630577	0.0356362
Solyc08g080500	4286.03	-0.359271	0.125952	-2.85245	0.00433835	0.0266132
Solyc11g005660	142.629	-0.359315	0.31259	-1.14948	0.250359	0.508352
Solyc12g007140	887.252	-0.359566	0.14909	-2.41174	0.0158768	0.0737925
Solyc09g098300	8878.64	-0.359681	0.111112	-3.23711	0.00120746	0.00950199
Solyc08g008290	2713.62	-0.359747	0.128967	-2.78945	0.00527982	0.0311428
Solyc02g089700	1792.31	-0.360029	0.137889	-2.611	0.00902783	0.0471663
Solyc03g113010	2031.28	-0.360163	0.127682	-2.82079	0.00479063	0.0288738
Solyc03g114360	537.005	-0.360472	0.181368	-1.98752	0.0468652	0.164828
Solyc01g010230	904.83	-0.36051	0.17849	-2.01978	0.0434065	0.156151
Solyc09g061310	3974.33	-0.360594	0.115087	-3.13322	0.00172901	0.0127055
Solyc07g061730	233.332	-0.360627	0.238813	-1.51008	0.131023	0.336775
Solyc07g055300	4837.87	-0.360788	0.111059	-3.2486	0.00115973	0.0092049
Solyc11g069840	520.429	-0.3608	0.209833	-1.71946	0.0855299	0.251927
Solyc09g056350	2124.52	-0.360824	0.121347	-2.97348	0.0029444	0.0194737
Solyc11g069620	457.381	-0.36084	0.187826	-1.92114	0.0547141	0.184454
Solyc06g068240	1346.78	-0.360957	0.157049	-2.29838	0.0215405	0.0927317
Solyc03g005390	2794.06	-0.361008	0.119793	-3.01361	0.00258162	0.0176253
Solyc03g123620	8486.33	-0.361057	0.15289	-2.36155	0.0181987	0.0816869
Solyc02g090300	795.489	-0.361096	0.151357	-2.38572	0.0170457	0.0778538
Solyc06g074480	647.12	-0.361212	0.166414	-2.17057	0.0299639	0.11938
Solyc04g049680	962.899	-0.361427	0.143557	-2.51765	0.0118141	0.0585115
Solyc03g116570	700.822	-0.361453	0.178274	-2.02751	0.0426106	0.154024
Solyc06g034290	342.613	-0.361765	0.218017	-1.65934	0.0970466	0.274472
Solyc07g066570	360.385	-0.361995	0.199624	-1.81338	0.0697726	0.219305
Solyc03g120650	604.366	-0.362268	0.224242	-1.61553	0.106197	0.291921
Solyc07g062170	2661.19	-0.362296	0.139618	-2.59491	0.00946152	0.0489987
Solyc03g006470	45.2247	-0.362447	0.561926	-0.645008	0.518922	0.754365
Solyc11g011330	72957.2	-0.362514	0.110439	-3.28247	0.00102901	0.00835433
Solyc02g082240	272.438	-0.362517	0.226362	-1.60149	0.109268	0.297698
Solyc04g071540	3102.62	-0.362921	0.117164	-3.09756	0.00195123	0.0140233
Solyc10g054850	608.376	-0.362934	0.202244	-1.79453	0.072728	0.225834
Solyc01g099800	102.498	-0.362962	0.332711	-1.09092	0.275308	0.537812
Solyc01g096100	4140.84	-0.362969	0.136077	-2.66738	0.00764456	0.0414602
Solyc10g078570	166.684	-0.363008	0.298257	-1.2171	0.223567	0.475783
Solyc02g093360	2048.9	-0.36307	0.134491	-2.6996	0.00694239	0.0385166
Solyc11g067290	391.757	-0.363079	0.192751	-1.88367	0.05961	0.196517
Solyc06g071210	3582.66	-0.363168	0.114037	-3.18465	0.00144928	0.0110152
Solyc10g008450	235.994	-0.363303	0.233079	-1.55871	0.119064	0.315888
Solyc01g066820	251.127	-0.3637	0.234891	-1.54837	0.121532	0.320318
Solyc12g089000	572.765	-0.363888	0.174116	-2.08992	0.0366248	0.138267
Solyc01g095070	2088.14	-0.363918	0.136515	-2.66577	0.00768121	0.0416257
Solyc07g053870	1091.36	-0.364042	0.147347	-2.47064	0.013487	0.0650676
Solyc09g015840	1241.16	-0.364101	0.14625	-2.48959	0.0127892	0.0624576
Solyc01g086940	638.124	-0.364104	0.168173	-2.16506	0.030383	0.120412
Solyc01g010180	204.604	-0.364304	0.280295	-1.29971	0.193699	0.434576
Solyc04g049690	2049.26	-0.364311	0.125195	-2.90994	0.00361498	0.0229234
Solyc07g056150	2759.12	-0.364341	0.129171	-2.8206	0.00479337	0.0288738
Solyc08g021795	43.514	-0.364557	0.49722	-0.733189	0.463443	0.714361
Solyc09g076000	1446.62	-0.364642	0.143023	-2.54954	0.0107866	0.054681
Solyc09g056360	892.763	-0.364667	0.146579	-2.48785	0.0128517	0.0627027
Solyc09g061760	65.5966	-0.364682	0.406018	-0.898192	0.369083	0.634981
Solyc03g111170	1231.64	-0.364804	0.139473	-2.61559	0.0089073	0.0467363
Solyc09g092310	20.1389	-0.364866	0.721259	-0.505873	0.612945	0.816042
Solyc05g055730	273.486	-0.365003	0.223267	-1.63483	0.102085	0.284074
Solyc02g083900	7878.53	-0.36504	0.110175	-3.31329	0.000922065	0.00762854
Solyc09g075220	531.166	-0.36522	0.186116	-1.96232	0.049725	0.172026
Solyc12g077370	49.8961	-0.365402	0.536897	-0.680582	0.496136	0.738378
Solyc01g014180	6750.32	-0.365471	0.132465	-2.759	0.00579789	0.0333979
Solyc02g071900	636.794	-0.365844	0.161947	-2.25903	0.0238812	0.100525
Solyc04g080700	5950.6	-0.365901	0.136471	-2.68116	0.00733669	0.0400795
Solyc09g008970	77.0385	-0.365926	0.383576	-0.953985	0.340091	0.605769
Solyc04g078700	4300.25	-0.36594	0.117983	-3.10162	0.00192465	0.0138672
Solyc03g078100	192.528	-0.365984	0.269814	-1.35643	0.174962	0.405855
Solyc01g009370	5956.21	-0.366048	0.182566	-2.00502	0.0449609	0.16007
Solyc10g085400	1051.4	-0.366235	0.144834	-2.52865	0.0114502	0.0572257
Solyc02g094125	54.1649	-0.366246	0.476584	-0.768482	0.442201	0.698844
Solyc08g074490	2469.26	-0.366268	0.145364	-2.51966	0.0117469	0.0582785
Solyc11g066730	918.227	-0.366387	0.160886	-2.2773	0.0227682	0.0968471
Solyc11g011840	466.684	-0.36648	0.195323	-1.87628	0.0606171	0.198676
Solyc10g006870	70.0327	-0.366707	0.413328	-0.887206	0.374968	0.640257
Solyc04g079100	1347.75	-0.366774	0.132456	-2.76904	0.00562226	0.0325616
Solyc07g018140	2520.2	-0.36683	0.124875	-2.93758	0.0033078	0.0213488
Solyc08g061250	1801.22	-0.367227	0.169386	-2.16799	0.0301597	0.119807
Solyc06g062420	85.5467	-0.367228	0.473917	-0.774877	0.438412	0.695944
Solyc03g005420	22.3844	-0.367289	0.679554	-0.540486	0.588862	0.801013
Solyc09g072980	2473.48	-0.367441	0.121875	-3.0149	0.00257065	0.0175563
Solyc01g095810	135.168	-0.367521	0.333215	-1.10296	0.270046	0.531586
Solyc11g066050	452.443	-0.367709	0.211247	-1.74066	0.0817433	0.24416
Solyc02g078670	13334.5	-0.367735	0.103547	-3.55137	0.000383227	0.00365262
Solyc04g071700	174.479	-0.36775	0.261967	-1.4038	0.160377	0.383995
Solyc05g005140	925.16	-0.368041	0.156917	-2.34545	0.019004	0.0843141
Solyc03g120560	571.888	-0.368215	0.177673	-2.07243	0.038225	0.142352
Solyc04g072034	449.104	-0.368375	0.239745	-1.53653	0.124409	0.325399
Solyc05g051620	804.999	-0.368581	0.15966	-2.30854	0.0209694	0.0908553
Solyc10g078240	5608.53	-0.368643	0.124307	-2.96558	0.00302117	0.0198469
Solyc08g077810	82.128	-0.368738	0.459826	-0.801908	0.422606	0.682581
Solyc12g088050	221.615	-0.368817	0.23952	-1.53982	0.123605	0.323912
Solyc06g008765	269.946	-0.369272	0.26557	-1.39049	0.164381	0.39045
Solyc01g096140	452.326	-0.369419	0.198156	-1.86429	0.0622815	0.202206
Solyc09g005280	810.353	-0.369601	0.157144	-2.35199	0.0186734	0.0832838
Solyc02g076750	1487.74	-0.369775	0.133208	-2.77593	0.00550436	0.0321169
Solyc09g010830	3093.02	-0.369788	0.116761	-3.16706	0.0015399	0.0115712
Solyc09g015000	47.0882	-0.369925	0.499548	-0.740519	0.458985	0.710769
Solyc03g113400	10327.6	-0.369951	0.105714	-3.49955	0.000466037	0.00429672
Solyc04g064650	74.2249	-0.369959	0.38483	-0.961358	0.336372	0.601771
Solyc05g026070	138.305	-0.370148	0.294758	-1.25577	0.209199	0.455381
Solyc04g076990	3272.63	-0.37036	0.130096	-2.84683	0.00441566	0.0270317
Solyc11g040085	39.0729	-0.370547	0.523478	-0.707856	0.479035	0.725611
Solyc08g014580	335.205	-0.37065	0.246834	-1.50162	0.133196	0.34064
Solyc03g112080	312.647	-0.370662	0.207288	-1.78815	0.0737513	0.227654
Solyc10g080430	742.715	-0.370676	0.170769	-2.17064	0.0299587	0.11938
Solyc02g089610	773.446	-0.370692	0.155527	-2.38345	0.0171512	0.0782123
Solyc08g068030	72.5157	-0.3708	0.429608	-0.863111	0.388076	0.651325
Solyc06g051260	108.496	-0.371053	0.336587	-1.1024	0.270288	0.53185
Solyc01g010970	262.651	-0.371056	0.224229	-1.65481	0.0979636	0.276123
Solyc04g017750	1719.29	-0.371138	0.134411	-2.76122	0.00575852	0.0332088
Solyc10g078460	12.1569	-0.371148	0.926243	-0.400703	0.688639	0.860149
Solyc08g079710	2037.15	-0.37138	0.124721	-2.97768	0.00290435	0.0192653
Solyc02g089220	1524.18	-0.37162	0.14233	-2.61096	0.00902874	0.0471663
Solyc11g067300	2694.47	-0.371622	0.164181	-2.26349	0.0236058	0.0996955
Solyc05g005790	358.231	-0.371906	0.20014	-1.85823	0.0631369	0.204135
Solyc08g069170	1043.69	-0.372144	0.186959	-1.99051	0.0465345	0.164005
Solyc04g074960	464.467	-0.372283	0.20669	-1.80117	0.0716759	0.223661
Solyc06g083440	2960.75	-0.372541	0.123339	-3.02045	0.00252396	0.0172897
Solyc03g122340	1372.21	-0.372665	0.157109	-2.37202	0.0176912	0.0800164
Solyc04g009370	597.79	-0.37269	0.185184	-2.01254	0.0441632	0.158229
Solyc04g008170	316.71	-0.372761	0.206355	-1.8064	0.0708556	0.222022
Solyc12g007230	1152.99	-0.372928	0.143653	-2.59603	0.0094307	0.048889
Solyc01g105320	157.936	-0.372963	0.277758	-1.34276	0.17935	0.412826
Solyc08g082280	15160.1	-0.37309	0.120632	-3.09279	0.00198283	0.0141957
Solyc02g092420	1593.05	-0.373214	0.165111	-2.26038	0.0237977	0.100302
Solyc02g078140	5014.76	-0.373272	0.12517	-2.98211	0.00286266	0.0190357
Solyc03g026150	1498.28	-0.373289	0.136266	-2.73942	0.00615476	0.0349286
Solyc07g063620	2373.15	-0.373418	0.163744	-2.2805	0.0225782	0.0962404
Solyc02g090750	31.2146	-0.373441	0.62431	-0.598166	0.549729	0.77551
Solyc06g060880	146.033	-0.373453	0.287767	-1.29776	0.19437	0.435408
Solyc01g106410	53.9464	-0.373475	0.488095	-0.765167	0.444172	0.700215
Solyc02g070450	151.795	-0.37357	0.29546	-1.26436	0.206099	0.451281
Solyc05g052270	1555.17	-0.37361	0.143535	-2.60292	0.00924324	0.0480767
Solyc07g043700	1740.86	-0.373716	0.162156	-2.30468	0.0211847	0.0914625
Solyc01g106570	988.25	-0.373767	0.148225	-2.52162	0.0116814	0.0580244
Solyc05g053980	32.5121	-0.373897	0.575867	-0.649276	0.51616	0.75257
Solyc02g078900	3864.22	-0.373927	0.124328	-3.00757	0.00263343	0.0178948
Solyc01g066770	39.332	-0.373997	0.550019	-0.67997	0.496524	0.738416
Solyc04g014920	60.6707	-0.374018	0.421321	-0.887727	0.374687	0.640057
Solyc01g104350	1197.29	-0.374102	0.144959	-2.58075	0.00985871	0.0506809
Solyc05g005250	2361.12	-0.374102	0.12002	-3.11701	0.00182695	0.0132858
Solyc12g055720	4594.64	-0.374197	0.112736	-3.31923	0.000902661	0.00748936
Solyc02g023950	1467.93	-0.374264	0.149683	-2.50038	0.0124061	0.0609237
Solyc10g011880	21.7642	-0.374371	0.709444	-0.527697	0.59771	0.806491
Solyc03g114860	147.589	-0.374428	0.28397	-1.31855	0.18732	0.425387
Solyc03g007240	2292.66	-0.374442	0.129942	-2.88161	0.00395647	0.0247109
Solyc03g119690	3814.42	-0.374464	0.151217	-2.47633	0.0132741	0.0642543
Solyc10g081890	38.3362	-0.374569	0.524	-0.714826	0.474716	0.722272
Solyc01g098560	540.836	-0.374588	0.172935	-2.16606	0.0303065	0.120179
Solyc12g019890	1062.11	-0.374732	0.147666	-2.5377	0.0111585	0.0561407
Solyc09g014610	752.036	-0.374772	0.15337	-2.44359	0.0145421	0.0690265
Solyc12g011430	131.047	-0.374856	0.343647	-1.09082	0.275354	0.537812
Solyc07g039410	94.4659	-0.375009	0.344211	-1.08947	0.275945	0.538449
Solyc04g082740	202.796	-0.375059	0.264853	-1.4161	0.156746	0.378647
Solyc06g009670	760.547	-0.375085	0.155851	-2.40669	0.0160977	0.0746486
Solyc08g013970	45.6503	-0.375153	0.496882	-0.755015	0.45024	0.704749
Solyc10g007310	123.043	-0.375164	0.305411	-1.22839	0.2193	0.470296
Solyc08g007170	1058.96	-0.375475	0.149238	-2.51594	0.0118714	0.0587381
Solyc09g018650	209.301	-0.375481	0.245222	-1.53119	0.125722	0.327724
Solyc08g081350	361.24	-0.375619	0.233062	-1.61167	0.107033	0.293499
Solyc01g088590	275.174	-0.375717	0.271078	-1.38601	0.165743	0.392722
Solyc04g011640	36.3164	-0.375829	0.560068	-0.671042	0.502194	0.74238
Solyc01g108080	1639.55	-0.375915	0.154852	-2.42758	0.0151999	0.0714312
Solyc06g068810	147.545	-0.375965	0.288166	-1.30468	0.192002	0.432153
Solyc12g150132	22413.3	-0.376096	0.130752	-2.87641	0.00402228	0.0250373
Solyc09g066210	1122.85	-0.376308	0.148686	-2.53089	0.0113775	0.0569743
Solyc04g005060	252.703	-0.376389	0.231481	-1.626	0.103949	0.287606
Solyc02g077370	55.7657	-0.376645	0.458195	-0.822018	0.411067	0.671695
Solyc07g007670	8261.92	-0.376749	0.107554	-3.50289	0.000460244	0.0042491
Solyc12g005310	66.1958	-0.376801	0.429465	-0.877372	0.380284	0.644361
Solyc03g097400	19.9297	-0.376906	0.722522	-0.521653	0.601912	0.809275
Solyc04g005450	4425.47	-0.377109	0.11787	-3.19938	0.00137725	0.0105599
Solyc06g076230	16.1182	-0.37713	0.79746	-0.472914	0.636275	0.830906
Solyc10g049620	6017.53	-0.377164	0.120876	-3.12025	0.00180696	0.0131734
Solyc05g054315	609	-0.377347	0.169783	-2.22253	0.0262478	0.107853
Solyc04g025180	128.94	-0.377348	0.320376	-1.17783	0.238865	0.494303
Solyc08g066940	584.545	-0.377414	0.221377	-1.70484	0.0882234	0.256855
Solyc04g024840	1360.8	-0.377567	0.154468	-2.4443	0.0145132	0.0689218
Solyc03g006830	25.7748	-0.377604	0.735357	-0.513497	0.607604	0.81298
Solyc06g050720	2020.39	-0.377741	0.12785	-2.95456	0.00313119	0.0204428
Solyc07g042900	1212.99	-0.377764	0.136619	-2.76509	0.00569069	0.0329111
Solyc04g015850	1799.03	-0.377859	0.153539	-2.461	0.013855	0.0665111
Solyc02g070440	5784.22	-0.377886	0.110425	-3.4221	0.000621397	0.00548748
Solyc07g056110	2887.38	-0.378009	0.143419	-2.6357	0.00839649	0.0445626
Solyc05g010590	3482.89	-0.378041	0.120755	-3.13065	0.00174417	0.0127938
Solyc02g062100	1443.39	-0.378072	0.160395	-2.35713	0.0184167	0.0823461
Solyc03g071850	2473.19	-0.37814	0.138681	-2.7267	0.00639711	0.0360621
Solyc08g077490	375.433	-0.37827	0.202702	-1.86614	0.0620215	0.201813
Solyc12g014250	5418.98	-0.378334	0.139264	-2.71668	0.0065941	0.0368942
Solyc04g049800	1011.61	-0.378454	0.158856	-2.38237	0.0172015	0.0783363
Solyc07g053320	1471.28	-0.378524	0.137575	-2.75141	0.00593395	0.0339489
Solyc05g055970	125.604	-0.378546	0.350805	-1.07908	0.280553	0.543576
Solyc09g019980	3152.68	-0.378584	0.141038	-2.68427	0.00726888	0.0398115
Solyc03g097470	4038.41	-0.378612	0.11668	-3.24486	0.00117507	0.00929396
Solyc01g081540	9986.11	-0.378627	0.136332	-2.77724	0.00548229	0.0320158
Solyc09g011370	609.501	-0.378826	0.171041	-2.21482	0.0267723	0.10959
Solyc10g081430	357.898	-0.379025	0.199533	-1.89956	0.0574905	0.191644
Solyc10g049600	248.742	-0.379378	0.225941	-1.67911	0.0931315	0.266911
Solyc07g043120	1068.32	-0.379426	0.146875	-2.58332	0.00978558	0.0503432
Solyc10g054727	28.1969	-0.379575	0.626661	-0.60571	0.544707	0.772055
Solyc09g009040	1624	-0.379689	0.144905	-2.62027	0.00878612	0.0462227
Solyc03g123490	1157.98	-0.379848	0.167516	-2.26753	0.0233577	0.0987753
Solyc08g066770	976.048	-0.380148	0.190784	-1.99256	0.0463096	0.163354
Solyc07g006950	803.63	-0.380229	0.151012	-2.51787	0.0118066	0.0585032
Solyc01g081200	806.163	-0.380233	0.163904	-2.31984	0.0203493	0.0888313
Solyc11g066740	394.745	-0.380287	0.194319	-1.95702	0.0503448	0.173638
Solyc06g051720	1770.08	-0.380455	0.128743	-2.95516	0.00312506	0.0204093
Solyc02g090950	111.325	-0.380491	0.321261	-1.18437	0.236267	0.491708
Solyc03g119660	294.608	-0.380498	0.224459	-1.69518	0.0900415	0.260889
Solyc10g085810	1003.92	-0.380825	0.15456	-2.46392	0.0137425	0.0660494
Solyc12g055930	2006.53	-0.381054	0.123123	-3.0949	0.00196881	0.0141153
Solyc05g009920	280.366	-0.381192	0.216059	-1.7643	0.0776817	0.235452
Solyc03g112910	6007.9	-0.381276	0.118352	-3.22155	0.00127497	0.00990666
Solyc01g093980	32.3913	-0.381351	0.642971	-0.593107	0.553109	0.777388
Solyc09g075650	259.071	-0.381373	0.232629	-1.6394	0.101129	0.282264
Solyc03g111500	102.08	-0.381455	0.334972	-1.13877	0.2548	0.513978
Solyc02g014190	3683	-0.381467	0.125396	-3.0421	0.00234934	0.0162803
Solyc08g013730	9629.52	-0.38148	0.112665	-3.38596	0.000709299	0.00611744
Solyc03g093620	343.104	-0.38154	0.240775	-1.58463	0.11305	0.304911
Solyc06g005890	748.479	-0.381544	0.183121	-2.08356	0.0372003	0.139766
Solyc04g008120	316.396	-0.381683	0.208234	-1.83295	0.0668094	0.212824
Solyc11g065710	46.0375	-0.381786	0.486986	-0.783976	0.433054	0.692307
Solyc07g056280	122.743	-0.381828	0.318819	-1.19763	0.23106	0.485773
Solyc08g066570	1133.08	-0.381925	0.14526	-2.62925	0.00855732	0.0452507
Solyc02g038813	3106.26	-0.382358	0.127736	-2.99335	0.00275934	0.0185212
Solyc01g108540	899.538	-0.382449	0.152399	-2.50952	0.0120897	0.0596437
Solyc03g124020	224.935	-0.382505	0.244968	-1.56145	0.118418	0.314631
Solyc02g079220	7540.4	-0.382507	0.119357	-3.20474	0.00135183	0.0104004
Solyc03g031860	2957.63	-0.382585	0.137999	-2.77238	0.00556477	0.0323644
Solyc08g065150	1552.62	-0.382647	0.134647	-2.84186	0.00448518	0.0273898
Solyc03g083880	41.4632	-0.382758	0.516479	-0.74109	0.458639	0.710557
Solyc10g081170	8223.36	-0.382809	0.1233	-3.10471	0.00190467	0.0137721
Solyc10g078500	194.385	-0.382866	0.263721	-1.45178	0.146562	0.362851
Solyc01g099810	359.532	-0.38293	0.210134	-1.82232	0.0684072	0.216454
Solyc02g090640	399.488	-0.382969	0.20574	-1.86143	0.0626842	0.203156
Solyc09g008460	1969.81	-0.383048	0.131742	-2.90756	0.00364257	0.0230716
Solyc06g009380	1757.94	-0.383357	0.128962	-2.97263	0.00295264	0.0194965
Solyc08g015870	3597.8	-0.383446	0.11993	-3.19724	0.00138748	0.0106144
Solyc04g014940	20.6354	-0.383548	0.711651	-0.538955	0.589918	0.801245
Solyc09g063030	6644.4	-0.383549	0.111367	-3.44402	0.000573141	0.00512823
Solyc01g008220	149.075	-0.383557	0.290626	-1.31976	0.186914	0.424892
Solyc03g097630	2549.57	-0.383582	0.126474	-3.03289	0.00242223	0.0166773
Solyc03g007480	2456.57	-0.383717	0.131326	-2.92185	0.00347954	0.0222662
Solyc06g054510	6962.81	-0.383721	0.132344	-2.89943	0.00373842	0.0235518
Solyc02g069090	6632.93	-0.383839	0.109995	-3.48961	0.000483724	0.00443763
Solyc09g083100	585.203	-0.384062	0.180716	-2.12522	0.0335683	0.129893
Solyc01g108330	103.539	-0.384311	0.331616	-1.1589	0.246495	0.50378
Solyc05g005940	726.454	-0.384362	0.190834	-2.01412	0.043997	0.157735
Solyc06g072760	11.8862	-0.384392	1.01511	-0.37867	0.704933	0.870018
Solyc02g083820	2000.84	-0.384499	0.146977	-2.61605	0.00889542	0.046686
Solyc06g072730	828.49	-0.384503	0.174616	-2.202	0.0276654	0.112389
Solyc11g008010	2774.86	-0.384814	0.120492	-3.19368	0.00140469	0.0107299
Solyc07g054340	27.3843	-0.385099	0.646906	-0.595293	0.551648	0.776279
Solyc03g096950	2690.64	-0.385214	0.126104	-3.05472	0.00225269	0.015742
Solyc07g065980	627.558	-0.385295	0.197116	-1.95466	0.0506231	0.174272
Solyc08g068040	591.665	-0.385468	0.166047	-2.32144	0.020263	0.088584
Solyc10g085070	1796.06	-0.385589	0.141614	-2.72281	0.00647292	0.0364086
Solyc06g009160	977.599	-0.385604	0.154481	-2.49612	0.012556	0.0615109
Solyc03g117660	494.792	-0.385675	0.176369	-2.18675	0.028761	0.115607
Solyc04g072440	1909.11	-0.385709	0.129295	-2.98317	0.00285282	0.0189792
Solyc07g007820	6153.92	-0.385895	0.107909	-3.57612	0.000348729	0.00337288
Solyc03g007560	35.9814	-0.386132	0.541789	-0.712698	0.476033	0.723434
Solyc12g099760	1675.88	-0.386176	0.129085	-2.99165	0.00277474	0.0186122
Solyc03g117600	10013.2	-0.386344	0.137653	-2.80664	0.00500611	0.0298793
Solyc04g082400	2482.76	-0.386471	0.122442	-3.15636	0.00159753	0.011903
Solyc07g065745	475.985	-0.386567	0.193391	-1.99889	0.0456203	0.161766
Solyc09g014525	4394.9	-0.386698	0.188299	-2.05364	0.0400106	0.147201
Solyc11g013830	1488.92	-0.386699	0.137698	-2.8083	0.00498031	0.0297428
Solyc10g084180	802.247	-0.386843	0.152224	-2.54128	0.0110447	0.0557478
Solyc01g108250	2650.48	-0.386856	0.130327	-2.96836	0.00299392	0.019705
Solyc02g070490	164.05	-0.386893	0.275009	-1.40683	0.159476	0.382642
Solyc04g057890	835.212	-0.386916	0.165505	-2.3378	0.0193977	0.085624
Solyc08g007255	129.297	-0.387041	0.305717	-1.26601	0.20551	0.450666
Solyc09g089650	144.769	-0.38713	0.284572	-1.36039	0.173705	0.404112
Solyc11g068520	2039.42	-0.38737	0.152468	-2.54066	0.0110642	0.0558048
Solyc03g034250	1528.75	-0.387488	0.151924	-2.55054	0.0107556	0.0545598
Solyc11g008350	1295.06	-0.387522	0.182015	-2.12907	0.0332486	0.128915
Solyc05g055860	321.47	-0.387526	0.252354	-1.53565	0.124625	0.325773
Solyc12g088440	1364	-0.387656	0.147041	-2.63637	0.00837979	0.0444973
Solyc10g081260	5549.87	-0.387769	0.111434	-3.4798	0.000501788	0.00456827
Solyc08g065860	1125.08	-0.387846	0.154485	-2.51058	0.0120534	0.0594794
Solyc08g014280	8723.05	-0.388038	0.13227	-2.93367	0.00334977	0.0215756
Solyc01g109330	303.786	-0.388192	0.231703	-1.67539	0.0938586	0.268275
Solyc07g043480	3641.75	-0.388255	0.168159	-2.30886	0.0209513	0.0908115
Solyc03g124050	12.751	-0.388316	0.890527	-0.436052	0.662799	0.846877
Solyc08g078780	1056.71	-0.388382	0.148992	-2.60673	0.00914107	0.0476306
Solyc09g014910	32.0179	-0.388401	0.591361	-0.656791	0.511315	0.749626
Solyc04g051150	201.133	-0.388589	0.267493	-1.45271	0.146304	0.36241
Solyc06g053980	121.178	-0.388728	0.320591	-1.21254	0.225307	0.478083
Solyc09g074560	3190.83	-0.38895	0.133913	-2.90449	0.00367853	0.023225
Solyc10g081720	14881.6	-0.389376	0.110242	-3.53203	0.000412388	0.00388317
Solyc05g005160	6633.42	-0.389499	0.129441	-3.00909	0.00262032	0.0178296
Solyc03g083060	1079.84	-0.389804	0.143522	-2.71598	0.006608	0.0369535
Solyc10g076660	490.511	-0.389834	0.250761	-1.55461	0.12004	0.317631
Solyc10g076290	1572.75	-0.389879	0.152567	-2.55546	0.0106047	0.0539155
Solyc01g096960	1022.96	-0.389941	0.142192	-2.74236	0.0060999	0.0346587
Solyc09g008490	1899.53	-0.390003	0.136428	-2.85866	0.0042543	0.0262164
Solyc11g069360	684.361	-0.39007	0.174667	-2.23322	0.0255346	0.105671
Solyc12g010640	414.35	-0.390098	0.207499	-1.88	0.0601084	0.197743
Solyc01g079160	17.5844	-0.390179	0.768517	-0.507704	0.611661	0.814919
Solyc09g098500	646.883	-0.390189	0.162514	-2.40095	0.0163526	0.075486
Solyc01g105630	127.28	-0.39033	0.303583	-1.28574	0.198533	0.441181
Solyc07g042190	2899.42	-0.390547	0.137878	-2.83255	0.00461777	0.0280393
Solyc03g114720	2028.04	-0.390559	0.14492	-2.69499	0.00703904	0.0389034
Solyc11g068440	2171.59	-0.390602	0.156301	-2.49904	0.012453	0.0610801
Solyc05g055070	2501.71	-0.390757	0.122945	-3.17831	0.00148136	0.0112101
Solyc10g074643	28.1586	-0.39083	0.610555	-0.640122	0.522093	0.756635
Solyc07g045050	813.441	-0.391037	0.161486	-2.42149	0.0154571	0.072305
Solyc02g071210	1050.47	-0.391099	0.146615	-2.66752	0.00764138	0.0414602
Solyc04g064630	501.38	-0.391139	0.183139	-2.13574	0.0327002	0.127404
Solyc01g081640	225.641	-0.391193	0.256079	-1.52762	0.126606	0.329383
Solyc04g055180	1892.17	-0.391337	0.133207	-2.9378	0.00330548	0.0213488
Solyc01g091060	22.4178	-0.391374	0.69297	-0.564778	0.572225	0.789443
Solyc03g006060	773.095	-0.39164	0.171056	-2.28954	0.0220479	0.0944559
Solyc02g085350	22856.6	-0.391745	0.106739	-3.67012	0.000242435	0.00248566
Solyc06g083770	423.118	-0.391787	0.189271	-2.06998	0.0384545	0.143023
Solyc07g056350	5311.36	-0.39179	0.113671	-3.44669	0.00056749	0.00508438
Solyc04g080520	1457.01	-0.391842	0.132905	-2.94829	0.00319533	0.0207748
Solyc01g007900	1032.81	-0.392088	0.145983	-2.68585	0.0072346	0.0396708
Solyc04g076550	697.769	-0.392157	0.161576	-2.42707	0.0152212	0.0715094
Solyc01g086850	1131.02	-0.392186	0.161905	-2.42233	0.0154213	0.0722037
Solyc06g075605	24.6156	-0.392509	0.725953	-0.540681	0.588728	0.801013
Solyc04g081050	3124.85	-0.392557	0.120966	-3.24518	0.00117374	0.00928708
Solyc05g054760	3877.48	-0.392697	0.13666	-2.87353	0.00405912	0.0252434
Solyc01g020130	25.3428	-0.392867	0.643886	-0.61015	0.541763	0.770031
Solyc06g063030	962.626	-0.392876	0.150713	-2.60677	0.00913997	0.0476306
Solyc03g025830	2086.39	-0.393223	0.121756	-3.22961	0.0012396	0.00970609
Solyc03g082610	578.293	-0.393319	0.181477	-2.16732	0.0302101	0.11989
Solyc04g080140	903.973	-0.39335	0.147352	-2.66945	0.00759752	0.0412733
Solyc05g005080	21810.5	-0.393362	0.105353	-3.73376	0.000188639	0.00199036
Solyc02g021600	608.397	-0.393369	0.165084	-2.38283	0.01718	0.0783085
Solyc09g075460	3898.38	-0.393391	0.113563	-3.46409	0.000532028	0.00481552
Solyc01g088030	141.473	-0.393584	0.288454	-1.36446	0.172423	0.402215
Solyc08g074780	739.292	-0.393827	0.159564	-2.46814	0.0135816	0.0653843
Solyc03g026290	1341.76	-0.393827	0.143329	-2.74771	0.00600128	0.0342393
Solyc07g053520	69.6058	-0.393905	0.427828	-0.92071	0.357202	0.623936
Solyc04g079190	1621.86	-0.393915	0.157477	-2.50141	0.0123699	0.0607899
Solyc11g045110	1118.14	-0.39428	0.160482	-2.45685	0.0140161	0.0670944
Solyc06g075030	446.464	-0.394332	0.186744	-2.11162	0.0347194	0.132966
Solyc04g080710	382.014	-0.394467	0.197496	-1.99734	0.0457881	0.162163
Solyc09g011740	4351.07	-0.394516	0.117478	-3.35822	0.000784472	0.0066667
Solyc04g010300	143.002	-0.394569	0.302961	-1.30238	0.192787	0.433201
Solyc08g081670	239.854	-0.394608	0.236858	-1.66602	0.0957103	0.271986
Solyc11g012950	139.624	-0.394724	0.291463	-1.35429	0.175645	0.406788
Solyc10g085800	382.473	-0.394771	0.199097	-1.98281	0.0473882	0.166293
Solyc02g069065	350.974	-0.394852	0.266197	-1.48331	0.137993	0.348647
Solyc09g091460	465.136	-0.395109	0.256597	-1.5398	0.123608	0.323912
Solyc07g066200	4284.41	-0.395148	0.112031	-3.52712	0.000420111	0.00394493
Solyc09g098100	1852.91	-0.395281	0.129165	-3.06028	0.00221128	0.0155194
Solyc11g044330	63.6052	-0.395397	0.424492	-0.931459	0.351616	0.617632
Solyc03g025970	1069.7	-0.3955	0.144163	-2.74343	0.00608017	0.0346014
Solyc01g081410	272.852	-0.395634	0.22006	-1.79784	0.0722016	0.224748
Solyc03g007270	2950.31	-0.395727	0.118019	-3.35307	0.000799213	0.00677214
Solyc02g089480	29.2137	-0.395787	0.600169	-0.65946	0.509601	0.748085
Solyc07g017500	1862.77	-0.396251	0.131862	-3.00505	0.00265535	0.0179848
Solyc01g091840	406.779	-0.396434	0.200707	-1.97519	0.0482464	0.168113
Solyc06g008240	182.94	-0.396544	0.323988	-1.22395	0.220972	0.472653
Solyc02g014300	11576.1	-0.396658	0.397986	-0.996662	0.318929	0.584372
Solyc05g054490	3692.73	-0.396947	0.150059	-2.64528	0.00816242	0.0435594
Solyc05g006220	52.7626	-0.396955	0.4509	-0.880361	0.378664	0.643117
Solyc09g055900	321.897	-0.39727	0.231047	-1.71944	0.0855345	0.251927
Solyc06g009130	1089.75	-0.397444	0.147174	-2.7005	0.00692346	0.0384424
Solyc12g098190	231.282	-0.397523	0.243507	-1.63249	0.102577	0.28487
Solyc08g067200	132.218	-0.397523	0.302098	-1.31588	0.188216	0.426324
Solyc11g011780	4151.26	-0.397856	0.117259	-3.39295	0.000691433	0.00600158
Solyc09g089730	28.993	-0.397865	0.620973	-0.640712	0.52171	0.756349
Solyc05g018760	208.439	-0.397913	0.246061	-1.61713	0.10585	0.291356
Solyc04g071990	14027.5	-0.397987	0.102954	-3.86568	0.000110782	0.00125578
Solyc02g082050	223.377	-0.39808	0.259925	-1.53152	0.12564	0.32771
Solyc04g081370	1413.7	-0.39821	0.145227	-2.74199	0.00610683	0.0346856
Solyc04g077140	2102.65	-0.398345	0.122433	-3.25357	0.00113963	0.00907372
Solyc01g068420	480.947	-0.398399	0.183715	-2.16857	0.0301153	0.119678
Solyc06g054420	4190.58	-0.399019	0.135496	-2.94488	0.00323085	0.0209785
Solyc07g006360	366.833	-0.399063	0.196822	-2.02753	0.0426079	0.154024
Solyc04g081120	86.6006	-0.399184	0.374259	-1.0666	0.286153	0.549847
Solyc10g078610	86.348	-0.39923	0.387011	-1.03157	0.302272	0.568046
Solyc11g011350	322.592	-0.399338	0.204961	-1.94836	0.0513716	0.176251
Solyc01g150126	75.8932	-0.399371	0.459546	-0.869055	0.384817	0.648471
Solyc06g009280	3796.02	-0.399459	0.191264	-2.08852	0.0367511	0.138478
Solyc12g099830	2135.63	-0.399802	0.122256	-3.27019	0.00107474	0.00865543
Solyc10g050200	19.6968	-0.399848	0.723732	-0.552481	0.580619	0.795193
Solyc06g064510	196.004	-0.399855	0.290802	-1.37501	0.169129	0.397775
Solyc04g054720	109.51	-0.400212	0.32662	-1.22532	0.220456	0.472125
Solyc10g078670	960.38	-0.400354	0.163417	-2.44989	0.0142901	0.0681143
Solyc12g043060	32.9609	-0.400444	0.583807	-0.685918	0.492765	0.735706
Solyc07g055610	29.7746	-0.400535	0.600256	-0.667274	0.504597	0.744182
Solyc12g094530	26.6447	-0.400798	0.682532	-0.587221	0.557055	0.779576
Solyc10g009480	283.993	-0.400914	0.248015	-1.61649	0.105988	0.291598
Solyc12g089030	1040.85	-0.401048	0.140534	-2.85374	0.00432084	0.0265378
Solyc01g101140	5273.8	-0.401234	0.11136	-3.60303	0.000314523	0.0030951
Solyc07g008545	941.127	-0.401375	0.170739	-2.35081	0.0187325	0.0835108
Solyc11g068940	159.116	-0.401594	0.286226	-1.40307	0.160597	0.38426
Solyc07g007950	672.308	-0.401629	0.183261	-2.19156	0.0284111	0.114586
Solyc09g082115	609.788	-0.401746	0.16704	-2.40509	0.0161684	0.0748569
Solyc07g053350	2587.43	-0.40205	0.154458	-2.60297	0.00924195	0.0480767
Solyc12g057160	554.971	-0.402253	0.19651	-2.04699	0.0406591	0.148854
Solyc01g007170	1005.26	-0.402336	0.180795	-2.22537	0.0260563	0.107218
Solyc01g099130	2027.79	-0.402711	0.135622	-2.96938	0.00298405	0.0196591
Solyc02g086880	7783.4	-0.402713	0.110443	-3.64635	0.000265992	0.00269052
Solyc11g065470	1146.67	-0.402721	0.15473	-2.60274	0.00924808	0.0480896
Solyc07g053290	2053.35	-0.402867	0.145162	-2.77528	0.00551534	0.0321718
Solyc02g032800	575.219	-0.403007	0.181075	-2.22564	0.0260386	0.107167
Solyc12g094690	115.779	-0.403239	0.316893	-1.27248	0.203204	0.447595
Solyc09g057710	4067.17	-0.403454	0.134977	-2.98906	0.00279836	0.0187212
Solyc05g053000	151.161	-0.40351	0.278476	-1.44899	0.14734	0.363661
Solyc01g056790	24.934	-0.403515	0.692439	-0.582745	0.560065	0.781497
Solyc02g094170	1111.97	-0.403534	0.139961	-2.88319	0.00393675	0.0245986
Solyc03g118710	161.249	-0.403551	0.341276	-1.18248	0.237016	0.492484
Solyc10g005010	101.574	-0.404029	0.377439	-1.07045	0.284418	0.547771
Solyc05g010000	13.8394	-0.404286	0.883975	-0.45735	0.647419	0.83815
Solyc08g082480	1359.76	-0.404314	0.132055	-3.06172	0.00220072	0.0154614
Solyc09g090200	4915.37	-0.404792	0.113838	-3.55586	0.000376745	0.00360097
Solyc01g028830	2350.4	-0.404794	0.160048	-2.52921	0.0114319	0.0571765
Solyc03g120410	288.531	-0.40489	0.216402	-1.87101	0.0613438	0.20025
Solyc11g010600	9612.76	-0.404931	0.107089	-3.78126	0.000156036	0.00168397
Solyc11g013110	11767.1	-0.40499	0.539045	-0.75131	0.452466	0.706274
Solyc11g071870	289.275	-0.405151	0.232393	-1.74339	0.0812662	0.243236
Solyc01g090210	103.165	-0.405206	0.330022	-1.22782	0.219516	0.470463
Solyc06g051510	1604.9	-0.405401	0.138949	-2.91761	0.00352721	0.0224721
Solyc12g009820	242.196	-0.405487	0.290463	-1.396	0.162714	0.387623
Solyc09g065550	6632.57	-0.405667	0.120877	-3.35603	0.000790708	0.0067101
Solyc11g008720	388.196	-0.405823	0.193964	-2.09225	0.0364159	0.137693
Solyc02g065240	50.8955	-0.406155	0.589787	-0.688647	0.491046	0.734489
Solyc06g051920	2784	-0.406235	0.126709	-3.20606	0.00134568	0.010357
Solyc09g075560	1299.43	-0.406295	0.139439	-2.91378	0.00357078	0.0226786
Solyc09g010610	20.1411	-0.406364	0.721569	-0.563167	0.573321	0.790169
Solyc01g066520	3600.68	-0.406489	0.130994	-3.10312	0.00191492	0.0138265
Solyc08g007480	67.4546	-0.406515	0.448938	-0.905504	0.365199	0.631603
Solyc07g041980	155.93	-0.406607	0.310211	-1.31074	0.189945	0.429013
Solyc07g063330	3700.34	-0.406908	0.128554	-3.16527	0.0015494	0.0116189
Solyc10g006510	1717.12	-0.407092	0.127296	-3.198	0.00138383	0.0105944
Solyc01g099110	1752.88	-0.407248	0.135339	-3.0091	0.00262024	0.0178296
Solyc04g074110	275.824	-0.407404	0.225283	-1.80841	0.070543	0.221213
Solyc06g068770	3270.46	-0.407508	0.148357	-2.7468	0.00601803	0.0343156
Solyc05g006720	55.6378	-0.407633	0.460568	-0.885066	0.376121	0.641103
Solyc10g008790	894.255	-0.407686	0.162842	-2.50357	0.0122949	0.0604652
Solyc04g078820	2822.03	-0.407693	0.132474	-3.07752	0.00208729	0.0147964
Solyc02g072170	56.5098	-0.407895	0.438977	-0.929195	0.352788	0.618834
Solyc04g074380	454.453	-0.408011	0.183263	-2.22636	0.02599	0.107011
Solyc06g035760	11915.2	-0.408027	0.153153	-2.66419	0.00771743	0.0417774
Solyc01g105330	541.964	-0.408219	0.171793	-2.37623	0.0174906	0.0794392
Solyc06g034320	39.1895	-0.408455	0.52731	-0.774602	0.438575	0.696013
Solyc04g071650	39005	-0.408595	0.102591	-3.98275	6.8121e-05	0.000824557
Solyc03g006290	101.519	-0.408603	0.341513	-1.19645	0.231521	0.486251
Solyc02g063270	906.659	-0.408772	0.14716	-2.77775	0.00547375	0.0320027
Solyc10g086320	319.507	-0.408832	0.220172	-1.85687	0.0633294	0.204464
Solyc07g064650	376.917	-0.408911	0.195822	-2.08818	0.0367818	0.138529
Solyc04g009050	596.752	-0.408972	0.190669	-2.14493	0.0319582	0.125334
Solyc03g097670	3428.76	-0.409125	0.180036	-2.27246	0.0230586	0.0978532
Solyc01g106040	260.662	-0.409455	0.229157	-1.78678	0.0739724	0.228267
Solyc07g008000	2362.29	-0.409513	0.121982	-3.35716	0.000787472	0.00668939
Solyc06g073940	621.079	-0.409523	0.200384	-2.04369	0.0409843	0.149637
Solyc06g076250	361.399	-0.409527	0.197503	-2.07352	0.0381236	0.142105
Solyc08g041710	3062.83	-0.409771	0.12888	-3.17946	0.00147548	0.0111739
Solyc10g083630	5897.78	-0.409812	0.12928	-3.16996	0.00152462	0.0114691
Solyc08g082420	826.064	-0.409872	0.153026	-2.67844	0.00739654	0.0403413
Solyc06g051350	775.941	-0.409961	0.158819	-2.5813	0.00984278	0.0506118
Solyc07g055760	21.3554	-0.410162	0.717631	-0.57155	0.567627	0.786975
Solyc12g068075	21.3554	-0.410162	0.717631	-0.57155	0.567627	0.786975
Solyc11g006000	4101.42	-0.410269	0.132173	-3.10403	0.00190902	0.0137929
Solyc04g008960	313.14	-0.410272	0.219677	-1.86761	0.0618159	0.201403
Solyc01g105300	61.676	-0.410416	0.421497	-0.973712	0.3302	0.595726
Solyc02g014773	33.9994	-0.410434	0.566573	-0.724415	0.468811	0.718273
Solyc04g079360	538.479	-0.41069	0.227414	-1.80591	0.0709317	0.222158
Solyc01g108160	3273	-0.410883	0.115667	-3.55229	0.000381895	0.00364163
Solyc04g009110	21.959	-0.410939	0.686471	-0.598625	0.549423	0.775277
Solyc04g051690	43.4027	-0.410965	0.540555	-0.760265	0.447096	0.70283
Solyc10g075170	109.98	-0.410978	0.346393	-1.18645	0.235444	0.490817
Solyc07g006760	1411.95	-0.411013	0.131007	-3.13733	0.00170495	0.0125605
Solyc06g066180	218.952	-0.411115	0.268765	-1.52964	0.126105	0.328374
Solyc07g064060	4447.04	-0.41128	0.113403	-3.6267	0.000287067	0.00286516
Solyc12g049440	24.7321	-0.411453	0.648289	-0.634675	0.525641	0.759146
Solyc11g073080	48.1667	-0.411553	0.487737	-0.843802	0.39878	0.661157
Solyc04g014810	1022.29	-0.411789	0.141787	-2.90429	0.00368093	0.0232329
Solyc06g062670	480.664	-0.41179	0.18795	-2.19095	0.0284552	0.114719
Solyc02g076870	1828.92	-0.411878	0.130447	-3.15743	0.00159168	0.0118768
Solyc11g010680	275.155	-0.412106	0.234024	-1.76096	0.0782457	0.236742
Solyc10g007970	163.768	-0.412444	0.315579	-1.30695	0.191231	0.430848
Solyc09g031517	2670.76	-0.41245	0.130639	-3.15717	0.0015931	0.011883
Solyc05g025820	740.641	-0.412971	0.206719	-1.99774	0.0457447	0.162037
Solyc04g051183	17.2016	-0.413025	0.810228	-0.509764	0.610217	0.814449
Solyc12g098920	1638.8	-0.413372	0.137214	-3.0126	0.00259016	0.017663
Solyc02g094340	36.2833	-0.413407	0.542472	-0.76208	0.446012	0.701918
Solyc08g006590	561.751	-0.413753	0.189802	-2.17992	0.0292631	0.117231
Solyc01g005220	1270.08	-0.413922	0.166058	-2.49263	0.0126801	0.0620294
Solyc03g031750	2103.96	-0.414032	0.132239	-3.13094	0.00174245	0.0127903
Solyc06g074170	76.9527	-0.414174	0.380259	-1.08919	0.27607	0.538507
Solyc02g067320	61.7492	-0.414231	0.43681	-0.948308	0.342973	0.608493
Solyc03g118880	27.346	-0.414565	0.655295	-0.632639	0.526969	0.760176
Solyc02g090820	5784.01	-0.414566	0.112212	-3.69449	0.000220328	0.00228088
Solyc07g043710	958.709	-0.414628	0.174058	-2.38212	0.0172134	0.078373
Solyc09g010880	2256.59	-0.415057	0.137	-3.02961	0.00244872	0.0168368
Solyc07g007320	708.377	-0.415137	0.20868	-1.98935	0.046663	0.164238
Solyc10g086650	589.93	-0.415413	0.172572	-2.40719	0.016076	0.0745903
Solyc02g067230	147.264	-0.415583	0.315135	-1.31875	0.187254	0.425374
Solyc01g101090	1679.86	-0.415594	0.128612	-3.23138	0.00123194	0.00965722
Solyc11g012220	29.0546	-0.415834	0.599102	-0.694095	0.487623	0.731864
Solyc02g088610	2051.13	-0.416118	0.122745	-3.3901	0.000698668	0.00605208
Solyc01g096000	760.709	-0.41632	0.160712	-2.59048	0.00958427	0.0494751
Solyc08g077260	1085.64	-0.416383	0.150244	-2.77138	0.00558188	0.032411
Solyc07g065460	178.923	-0.416607	0.294139	-1.41636	0.15667	0.378508
Solyc09g009190	2809.81	-0.416702	0.149732	-2.78299	0.00538597	0.031659
Solyc07g055140	660.172	-0.417072	0.164226	-2.53962	0.0110972	0.0558876
Solyc07g007390	4256.11	-0.41734	0.116587	-3.57963	0.000344083	0.00333588
Solyc01g097790	706.699	-0.417341	0.179528	-2.32465	0.0200904	0.0880382
Solyc01g110555	558.275	-0.417353	0.17604	-2.37079	0.0177502	0.0801878
Solyc04g077960	586.03	-0.417427	0.223891	-1.86442	0.062263	0.202206
Solyc03g091010	46.0492	-0.417449	0.515641	-0.809572	0.418186	0.679152
Solyc12g099730	307.499	-0.417468	0.222834	-1.87345	0.0610063	0.199531
Solyc09g008910	342.585	-0.417475	0.212816	-1.96167	0.0498005	0.172258
Solyc12g005970	96.3218	-0.417501	0.408409	-1.02226	0.306656	0.572592
Solyc06g060300	40.0565	-0.417607	0.564704	-0.739515	0.459594	0.711317
Solyc06g069000	15.8758	-0.417629	0.806764	-0.517659	0.604696	0.810959
Solyc01g106870	469.942	-0.417693	0.183969	-2.27045	0.0231801	0.0981879
Solyc07g043490	6052	-0.417731	0.160308	-2.60581	0.00916586	0.0477353
Solyc01g105120	1142.03	-0.417754	0.159312	-2.62223	0.00873559	0.0460375
Solyc05g051210	423.31	-0.417826	0.237659	-1.75809	0.078733	0.237685
Solyc05g041590	12.3755	-0.417974	0.935739	-0.446678	0.655107	0.842796
Solyc03g121040	1056.66	-0.417999	0.143266	-2.91765	0.00352684	0.0224721
Solyc04g079300	1015.24	-0.41816	0.158368	-2.64044	0.00827985	0.0441049
Solyc01g005030	2061.65	-0.418371	0.128814	-3.24786	0.00116275	0.00922521
Solyc05g051180	44.51	-0.418554	0.517089	-0.809442	0.418261	0.679152
Solyc10g081390	1092.19	-0.418753	0.153759	-2.72343	0.0064608	0.0363706
Solyc04g082200	46011.7	-0.419053	0.124868	-3.35596	0.000790901	0.0067101
Solyc06g054240	483.936	-0.419357	0.180699	-2.32075	0.0203003	0.0886964
Solyc04g079240	1494.48	-0.419438	0.189165	-2.21732	0.0266012	0.109019
Solyc05g054190	422.649	-0.419557	0.210083	-1.9971	0.0458142	0.162227
Solyc06g073420	1276.19	-0.419612	0.137803	-3.04502	0.00232663	0.0161565
Solyc01g106640	1619.96	-0.41974	0.145679	-2.88127	0.00396073	0.0247299
Solyc08g083370	942.917	-0.41988	0.187801	-2.23577	0.0253668	0.10517
Solyc01g090180	818.802	-0.419939	0.153525	-2.73532	0.00623201	0.0352734
Solyc03g113420	1941.1	-0.420184	0.130362	-3.22322	0.00126759	0.00986817
Solyc05g011920	1267.64	-0.420403	0.137497	-3.05753	0.00223169	0.0156357
Solyc01g098940	89.9367	-0.420418	0.394638	-1.06533	0.286729	0.550657
Solyc09g066300	75.7507	-0.420597	0.388494	-1.08263	0.278971	0.541991
Solyc08g063000	1143.35	-0.420818	0.14714	-2.85998	0.00423664	0.0261472
Solyc04g015070	140.545	-0.420918	0.325239	-1.29418	0.195604	0.437593
Solyc09g082080	68.284	-0.421065	0.41447	-1.01591	0.309672	0.575275
Solyc08g062210	5491.63	-0.421311	0.130701	-3.22348	0.00126645	0.009864
Solyc02g065680	5806.38	-0.421378	0.117918	-3.57348	0.000352265	0.00340221
Solyc03g019750	38.531	-0.421386	0.52944	-0.79591	0.426084	0.685627
Solyc10g080890	283.965	-0.421503	0.228095	-1.84793	0.0646129	0.207647
Solyc06g071100	30769.3	-0.421708	0.108488	-3.88713	0.000101437	0.00116664
Solyc01g108640	13.3973	-0.421753	0.879985	-0.479273	0.631744	0.828203
Solyc06g073340	3410.85	-0.421783	0.123531	-3.41439	0.000639239	0.00561331
Solyc11g065700	801.476	-0.421956	0.155962	-2.7055	0.00682021	0.0379314
Solyc01g100510	123.304	-0.422246	0.308027	-1.37081	0.170434	0.399457
Solyc01g087020	2334.77	-0.422302	0.18668	-2.26217	0.0236871	0.0999394
Solyc06g072750	248.868	-0.422458	0.233646	-1.80811	0.070589	0.221289
Solyc05g008220	206.74	-0.42247	0.250118	-1.68908	0.0912039	0.263486
Solyc12g044350	34.8859	-0.422661	0.553286	-0.763911	0.44492	0.701123
Solyc12g019560	113.381	-0.422908	0.343977	-1.22947	0.218897	0.469845
Solyc06g035440	45.4146	-0.423182	0.544965	-0.776531	0.437435	0.695404
Solyc01g111970	163.713	-0.423519	0.271151	-1.56193	0.118304	0.31447
Solyc04g072400	1502.88	-0.423548	0.154023	-2.74989	0.00596145	0.0340791
Solyc01g099400	1428.86	-0.42371	0.138879	-3.05094	0.00228129	0.0158999
Solyc11g065090	1581.67	-0.423745	0.131679	-3.21801	0.00129082	0.0100106
Solyc04g007640	4096.7	-0.423748	0.145044	-2.9215	0.00348348	0.0222844
Solyc06g068990	326.168	-0.423907	0.207141	-2.04647	0.0407103	0.148985
Solyc04g007710	9384.59	-0.424191	0.111651	-3.79925	0.000145137	0.00159087
Solyc02g071060	337.326	-0.424328	0.227379	-1.86617	0.0620172	0.201813
Solyc11g072000	67.9251	-0.424341	0.447917	-0.947364	0.343453	0.609134
Solyc04g079530	249.425	-0.424667	0.250327	-1.69644	0.0898017	0.260306
Solyc03g117840	874.156	-0.425268	0.156225	-2.72214	0.00648601	0.036452
Solyc06g066760	1226.96	-0.425535	0.153494	-2.77233	0.00556563	0.0323644
Solyc02g070200	1257.45	-0.425861	0.151492	-2.81111	0.00493714	0.0295495
Solyc02g071820	425.859	-0.425886	0.201765	-2.1108	0.0347897	0.133085
Solyc02g068710	166.769	-0.425905	0.287257	-1.48266	0.138165	0.348821
Solyc11g066440	776.439	-0.425918	0.16338	-2.60691	0.0091363	0.0476302
Solyc02g089660	14.0413	-0.425943	0.850986	-0.500529	0.616702	0.819004
Solyc03g044160	356.557	-0.426076	0.234891	-1.81393	0.0696883	0.219142
Solyc05g012820	68.6834	-0.426085	0.405982	-1.04952	0.29394	0.558851
Solyc03g113850	225.145	-0.426501	0.261139	-1.63323	0.10242	0.284576
Solyc01g058670	3234.86	-0.426511	0.124753	-3.41883	0.000628903	0.00553931
Solyc06g082210	870.823	-0.426512	0.164362	-2.59496	0.00946025	0.0489987
Solyc06g034130	116.826	-0.426712	0.320754	-1.33034	0.183406	0.419074
Solyc04g078540	22569.2	-0.426749	0.119319	-3.57653	0.000348181	0.00336918
Solyc04g073950	1255.94	-0.427033	0.160733	-2.65678	0.00788902	0.0425024
Solyc10g081910	2959.35	-0.427329	0.1441	-2.9655	0.00302187	0.0198469
Solyc07g053840	86.9307	-0.427352	0.359275	-1.18948	0.234249	0.48954
Solyc09g014280	9262.95	-0.427383	0.125017	-3.41859	0.000629471	0.00554191
Solyc11g005070	39.5152	-0.42755	0.573102	-0.746028	0.455651	0.70874
Solyc04g009440	2133.89	-0.427594	0.13322	-3.20969	0.00132879	0.0102347
Solyc03g032080	629.537	-0.427656	0.17427	-2.45398	0.0141284	0.0675047
Solyc04g055200	3597.32	-0.427911	0.130675	-3.27462	0.00105805	0.0085329
Solyc02g069470	2192.77	-0.427955	0.142317	-3.00705	0.00263798	0.0179137
Solyc12g089100	884.243	-0.428091	0.151817	-2.81979	0.00480556	0.0289202
Solyc01g105880	330.313	-0.428355	0.251026	-1.70642	0.0879305	0.256382
Solyc12g019640	1163.35	-0.428566	0.213023	-2.01183	0.0442378	0.158356
Solyc03g083910	2556.58	-0.428937	0.137184	-3.12673	0.00176762	0.0129517
Solyc02g063480	448.486	-0.428937	0.18295	-2.34456	0.0190498	0.0844311
Solyc01g060170	888.828	-0.429232	0.180832	-2.37366	0.0176129	0.0798337
Solyc09g008600	1242.2	-0.429378	0.136308	-3.15006	0.00163237	0.0121225
Solyc03g120980	21221.1	-0.429528	0.11693	-3.67336	0.000239379	0.00246054
Solyc04g078660	517.763	-0.429646	0.1823	-2.35681	0.0184329	0.0823858
Solyc11g067310	1003.73	-0.429713	0.167128	-2.57116	0.010136	0.051883
Solyc12g098300	87.7544	-0.430284	0.440824	-0.976088	0.329021	0.594391
Solyc05g005740	5349.17	-0.430298	0.127325	-3.37953	0.000726105	0.00623591
Solyc02g085460	29.7008	-0.430313	0.594744	-0.723526	0.469357	0.718449
Solyc02g076850	179.154	-0.430335	0.287878	-1.49485	0.134953	0.343572
Solyc08g082010	4810.25	-0.430591	0.112437	-3.82963	0.000128338	0.00142954
Solyc12g008650	121.359	-0.430672	0.360099	-1.19598	0.231704	0.486457
Solyc05g051710	295.007	-0.430753	0.242305	-1.77773	0.075448	0.231205
Solyc08g005200	976.184	-0.430775	0.150245	-2.86716	0.00414179	0.0256632
Solyc11g012680	3754.49	-0.430855	0.129347	-3.331	0.000865331	0.00723579
Solyc03g059140	24.1214	-0.430953	0.662002	-0.650985	0.515056	0.752036
Solyc10g045240	6713.91	-0.43118	0.160649	-2.68399	0.00727499	0.0398281
Solyc07g006680	940.424	-0.431361	0.204363	-2.11076	0.0347932	0.133085
Solyc03g097310	1114.04	-0.431553	0.142228	-3.03423	0.00241148	0.0166371
Solyc04g076690	185.801	-0.431612	0.315938	-1.36613	0.171898	0.401591
Solyc08g081300	1431.72	-0.43174	0.136276	-3.16814	0.00153416	0.0115359
Solyc02g071320	3561.66	-0.431781	0.125613	-3.4374	0.000587336	0.00523875
Solyc02g091360	159.393	-0.431927	0.318836	-1.3547	0.175514	0.406606
Solyc01g109910	1580.02	-0.432016	0.135809	-3.18105	0.00146743	0.0111295
Solyc07g018190	11.57	-0.432151	0.942864	-0.458338	0.646709	0.837888
Solyc04g080650	74.9287	-0.432301	0.395864	-1.09205	0.274813	0.537386
Solyc03g116740	2032.2	-0.43261	0.135237	-3.1989	0.00137954	0.0105736
Solyc06g007190	583.214	-0.432856	0.185762	-2.33016	0.0197976	0.0869803
Solyc03g119630	147.915	-0.432967	0.282232	-1.53408	0.12501	0.326618
Solyc01g111220	34.3179	-0.433133	0.561813	-0.770956	0.440733	0.697702
Solyc03g006770	1957.9	-0.433385	0.163558	-2.64973	0.00805563	0.0431452
Solyc08g023440	4720.03	-0.433432	0.121185	-3.57661	0.000348077	0.00336918
Solyc07g007560	697.761	-0.433528	0.179135	-2.42012	0.0155154	0.0724779
Solyc08g007780	619.414	-0.433678	0.269624	-1.60845	0.107736	0.294591
Solyc04g064830	393.523	-0.433766	0.190282	-2.27959	0.0226321	0.0963968
Solyc06g034160	2858.4	-0.433827	0.120595	-3.59741	0.000321407	0.00315063
Solyc08g077460	2594.12	-0.434215	0.130416	-3.32947	0.000870112	0.00726484
Solyc05g006510	1307.46	-0.434255	0.165814	-2.61892	0.00882077	0.0463661
Solyc01g080340	1345.16	-0.434333	0.137434	-3.16029	0.00157612	0.0117824
Solyc10g007730	175.538	-0.434453	0.270665	-1.60513	0.108465	0.295907
Solyc01g100850	3353.59	-0.434535	0.114782	-3.78576	0.000153241	0.00166354
Solyc04g076010	1026.44	-0.434549	0.156321	-2.77986	0.00543832	0.0318505
Solyc03g098740	11.3015	-0.434587	0.960129	-0.452634	0.650812	0.840189
Solyc07g055290	1964.92	-0.434707	0.123503	-3.51981	0.000431854	0.00403851
Solyc04g072607	18.4659	-0.435019	0.750404	-0.579713	0.562108	0.783004
Solyc01g009500	738.874	-0.435055	0.155721	-2.79381	0.00520905	0.0308637
Solyc05g053740	350.914	-0.43516	0.213129	-2.04177	0.0411747	0.150083
Solyc01g080690	1797.63	-0.435514	0.141383	-3.08039	0.00206732	0.0146662
Solyc01g008320	1687.2	-0.435521	0.126683	-3.43789	0.000586268	0.00523415
Solyc04g078840	2939.74	-0.435544	0.123168	-3.53618	0.000405965	0.00383514
Solyc12g150131	39532.3	-0.43558	0.123018	-3.54078	0.000398943	0.00377759
Solyc01g108190	164.077	-0.43569	0.300338	-1.45066	0.146874	0.363194
Solyc01g006240	193.418	-0.435779	0.253345	-1.7201	0.085415	0.251668
Solyc08g023645	50.7712	-0.435911	0.462528	-0.942454	0.34596	0.611984
Solyc12g088820	1166.5	-0.436221	0.153231	-2.84682	0.0044159	0.0270317
Solyc09g031610	1104.77	-0.436256	0.153936	-2.83402	0.00459665	0.0279445
Solyc10g007700	2688.46	-0.436476	0.121386	-3.59577	0.000323439	0.00316443
Solyc06g051540	378.82	-0.436854	0.196872	-2.21898	0.0264883	0.108647
Solyc07g005620	264.767	-0.43688	0.240982	-1.81291	0.0698452	0.219466
Solyc02g078410	350.228	-0.4371	0.199126	-2.19509	0.0281572	0.113826
Solyc09g007080	766.896	-0.437138	0.154378	-2.83161	0.00463138	0.0281052
Solyc02g094180	3982	-0.437208	0.123755	-3.53285	0.000411099	0.00387283
Solyc01g089980	3140.67	-0.437428	0.140899	-3.10454	0.00190572	0.0137748
Solyc05g007890	227.927	-0.437526	0.239918	-1.82365	0.0682055	0.216052
Solyc11g065000	1721.7	-0.437637	0.134995	-3.24187	0.00118749	0.00937025
Solyc07g041940	1535.38	-0.437741	0.174256	-2.51205	0.012003	0.0592596
Solyc12g014610	2457.29	-0.437806	0.119255	-3.67116	0.000241448	0.0024782
Solyc07g042130	678.54	-0.437854	0.160677	-2.72505	0.00642919	0.0362128
Solyc10g076280	190.55	-0.437982	0.258118	-1.69683	0.0897295	0.260171
Solyc12g094520	2193.52	-0.43835	0.131452	-3.33467	0.000853994	0.00715277
Solyc12g010130	1953.17	-0.438674	0.131971	-3.324	0.00088735	0.00738646
Solyc02g063170	1164.75	-0.438905	0.138019	-3.18003	0.00147261	0.0111605
Solyc05g009130	42.4874	-0.439085	0.510892	-0.859448	0.390093	0.653082
Solyc04g005910	3243.86	-0.439166	0.125444	-3.5009	0.000463691	0.00427804
Solyc03g006700	3104.77	-0.439167	0.153405	-2.86279	0.00419931	0.0259799
Solyc06g062790	3377.78	-0.439624	0.120999	-3.63328	0.000279836	0.00280402
Solyc05g006450	369.587	-0.439863	0.215556	-2.04059	0.0412912	0.150433
Solyc03g117690	92.9879	-0.439881	0.358145	-1.22822	0.219364	0.470336
Solyc01g068560	205.736	-0.44033	0.250729	-1.7562	0.0790535	0.238405
Solyc04g074963	29.8268	-0.440473	0.619064	-0.711515	0.476765	0.723952
Solyc07g054780	40.8793	-0.440552	0.583435	-0.755099	0.450189	0.704724
Solyc03g032075	152.331	-0.440646	0.296582	-1.48575	0.137346	0.347705
Solyc03g115690	1851.25	-0.44068	0.201321	-2.18894	0.0286015	0.115162
Solyc10g081300	468.887	-0.440735	0.197152	-2.2355	0.0253844	0.1052
Solyc01g112230	19.1432	-0.441267	0.733947	-0.601225	0.54769	0.774284
Solyc02g093220	638.508	-0.441581	0.181578	-2.4319	0.0150198	0.0707971
Solyc12g098810	134.606	-0.441611	0.297864	-1.48259	0.138182	0.348822
Solyc03g113910	229.02	-0.441676	0.266227	-1.65902	0.0971123	0.274523
Solyc09g075720	1448.57	-0.44185	0.154747	-2.85531	0.00429951	0.0264308
Solyc07g056420	4997.06	-0.441985	0.122783	-3.59973	0.000318547	0.00312561
Solyc07g006160	2438.07	-0.442207	0.119988	-3.68544	0.000228311	0.00235631
Solyc07g021630	39.7953	-0.4423	0.538941	-0.820684	0.411827	0.672413
Solyc12g056850	528.875	-0.442504	0.1935	-2.28685	0.0222049	0.094928
Solyc09g074750	249.873	-0.442706	0.244722	-1.80902	0.0704486	0.22102
Solyc01g107990	164.939	-0.442718	0.281609	-1.5721	0.115927	0.310142
Solyc08g069040	2574.63	-0.442767	0.146848	-3.01513	0.00256866	0.0175486
Solyc01g007260	904.406	-0.442844	0.183004	-2.41986	0.0155266	0.0725134
Solyc07g065060	628.83	-0.442897	0.211723	-2.09188	0.0364497	0.137736
Solyc12g035240	1714.76	-0.443027	0.129022	-3.43373	0.000595343	0.00529423
Solyc08g066600	5107.26	-0.443057	0.109424	-4.04898	5.14413e-05	0.000642968
Solyc06g074180	2173.39	-0.443124	0.125565	-3.52903	0.000417086	0.00392196
Solyc10g086180	18272.4	-0.443472	0.105832	-4.19035	2.78529e-05	0.000375893
Solyc06g036130	395.707	-0.443484	0.295887	-1.49883	0.133918	0.341969
Solyc12g006680	61.792	-0.44404	0.59835	-0.742106	0.458023	0.710155
Solyc06g071770	1430.54	-0.444583	0.148195	-2.99998	0.00269997	0.0182051
Solyc05g054390	4754.47	-0.444594	0.113166	-3.92867	8.5416e-05	0.00100573
Solyc08g079740	1096.67	-0.444605	0.140694	-3.16008	0.00157725	0.0117864
Solyc06g063300	471.698	-0.444709	0.224498	-1.9809	0.0476022	0.166803
Solyc08g078210	421.784	-0.444853	0.184902	-2.40588	0.0161336	0.0747466
Solyc11g011150	419.516	-0.444987	0.193413	-2.30071	0.0214081	0.0923079
Solyc02g088180	1227.79	-0.445138	0.187573	-2.37314	0.0176375	0.0798673
Solyc10g055410	2704.39	-0.445264	0.138249	-3.22075	0.00127856	0.00992313
Solyc04g014883	45.1657	-0.445607	0.488191	-0.912773	0.361362	0.628124
Solyc01g091600	1094.59	-0.445707	0.141815	-3.14288	0.00167294	0.0123785
Solyc01g109320	1655.89	-0.445722	0.176709	-2.52235	0.0116575	0.0579478
Solyc03g078380	1481.36	-0.445952	0.145867	-3.05725	0.00223375	0.0156447
Solyc02g087410	3899.75	-0.446162	0.120718	-3.69589	0.000219116	0.00227064
Solyc12g044920	760.957	-0.446228	0.161258	-2.76717	0.00565461	0.0327117
Solyc10g008440	206.417	-0.446699	0.246004	-1.81582	0.0693982	0.218467
Solyc03g118290	6399.1	-0.446889	0.121127	-3.68941	0.000224775	0.00232454
Solyc01g011105	20.7542	-0.446958	0.730468	-0.611879	0.540618	0.769247
Solyc10g078510	121.527	-0.447082	0.323838	-1.38057	0.16741	0.395473
Solyc03g096790	1571.49	-0.447112	0.132137	-3.38371	0.00071513	0.00615206
Solyc04g079690	315.941	-0.447132	0.208589	-2.1436	0.0320651	0.125656
Solyc07g063310	585.529	-0.447267	0.211367	-2.11607	0.034339	0.132044
Solyc11g061750	526.441	-0.447276	0.244375	-1.83028	0.0672075	0.213768
Solyc08g081710	308.311	-0.447512	0.20887	-2.14254	0.03215	0.125818
Solyc02g070580	1803.21	-0.448031	0.141107	-3.17511	0.00149779	0.0113083
Solyc01g068000	1050.38	-0.448039	0.140323	-3.19291	0.00140844	0.0107504
Solyc11g006770	3279.69	-0.44814	0.114647	-3.90887	9.27307e-05	0.00107934
Solyc00g500027	18.9702	-0.448595	2.68059	-0.167349	0.867095	0.947857
Solyc03g046270	1265.94	-0.44895	0.142965	-3.14028	0.00168784	0.0124683
Solyc01g005880	1974.88	-0.449114	0.630538	-0.712271	0.476297	0.723608
Solyc10g047060	11.9239	-0.450034	1.00875	-0.446132	0.655502	0.842882
Solyc03g096740	203.744	-0.450654	0.251775	-1.7899	0.0734692	0.227175
Solyc04g076820	3225.78	-0.450678	0.157165	-2.86755	0.00413662	0.025639
Solyc11g071670	104.506	-0.450694	0.344025	-1.31006	0.190175	0.429229
Solyc07g054450	707.662	-0.450944	0.162806	-2.76983	0.00560864	0.0325013
Solyc01g106500	674.892	-0.450986	0.162679	-2.77225	0.0055671	0.0323644
Solyc05g051610	805.368	-0.451077	0.202991	-2.22215	0.0262732	0.107936
Solyc02g065530	157.133	-0.45109	0.275037	-1.64011	0.100983	0.281972
Solyc03g113520	1804.97	-0.451139	0.141242	-3.19408	0.00140278	0.0107193
Solyc10g086310	195.447	-0.451544	0.251719	-1.79384	0.0728387	0.226039
Solyc02g081170	693.694	-0.451605	0.168099	-2.68653	0.00721974	0.0396111
Solyc04g072039	816.763	-0.451671	0.156957	-2.87767	0.00400626	0.0249605
Solyc07g062500	11810.7	-0.451671	0.116163	-3.88826	0.000100965	0.00116252
Solyc08g016190	304.501	-0.451701	0.214557	-2.10527	0.0352679	0.134436
Solyc04g015010	720.777	-0.452019	0.166263	-2.71869	0.00655403	0.0367427
Solyc03g119440	2900.69	-0.452352	0.129353	-3.49705	0.000470439	0.00432945
Solyc06g075790	1042.39	-0.453526	0.150748	-3.00851	0.00262534	0.0178518
Solyc01g065690	401.649	-0.453536	0.198162	-2.28871	0.0220962	0.0945829
Solyc04g078640	256.486	-0.453664	0.268725	-1.68821	0.091371	0.263763
Solyc12g015970	548.62	-0.453885	0.215225	-2.10889	0.0349541	0.133601
Solyc08g006770	7633.95	-0.453982	0.112201	-4.04614	5.20697e-05	0.000650351
Solyc03g122300	2419.24	-0.454106	0.135744	-3.34531	0.00082191	0.00692977
Solyc12g056260	841.677	-0.45441	0.165673	-2.74282	0.00609143	0.0346369
Solyc07g007220	1392.53	-0.454477	0.140332	-3.23858	0.00120128	0.00946439
Solyc01g110150	1302.42	-0.454678	0.164876	-2.75769	0.00582105	0.0334815
Solyc10g085620	317.003	-0.454691	0.219949	-2.06725	0.0387103	0.143764
Solyc04g016180	1382.3	-0.454766	0.152811	-2.976	0.00292034	0.0193398
Solyc03g112310	718.305	-0.455148	0.159706	-2.84992	0.00437306	0.0268018
Solyc06g073130	190.203	-0.455265	0.254528	-1.78866	0.0736693	0.227486
Solyc10g051270	811.128	-0.455381	0.159738	-2.8508	0.00436092	0.0267436
Solyc09g097960	22802.8	-0.455383	0.109526	-4.15776	3.21384e-05	0.000427201
Solyc02g038800	777.91	-0.45544	0.159229	-2.86029	0.00423254	0.0261457
Solyc10g085170	60.8897	-0.455517	0.455247	-1.00059	0.317023	0.582503
Solyc12g088090	120.744	-0.455897	0.32932	-1.38436	0.166248	0.393413
Solyc05g055700	390.48	-0.456091	0.20284	-2.24852	0.0245428	0.102654
Solyc09g082900	755.227	-0.456291	0.183722	-2.48359	0.0130066	0.0632909
Solyc03g117950	4746.87	-0.456298	0.109728	-4.15846	3.20398e-05	0.000426383
Solyc06g076960	173.351	-0.456586	0.265986	-1.71658	0.0860556	0.253095
Solyc08g013710	728.088	-0.456618	0.155339	-2.93948	0.0032876	0.0212658
Solyc11g068460	1086.93	-0.456877	0.144745	-3.15642	0.00159717	0.011903
Solyc07g052470	645.869	-0.456961	0.164401	-2.77955	0.00544343	0.0318713
Solyc11g010960	36.0076	-0.457193	0.56887	-0.803687	0.421578	0.68185
Solyc04g006960	848.416	-0.457348	0.152764	-2.99382	0.00275512	0.0185045
Solyc03g116330	920.071	-0.457493	0.14866	-3.07744	0.00208785	0.0147964
Solyc01g067690	57.513	-0.457547	0.447942	-1.02144	0.307044	0.572961
Solyc03g116530	2134.05	-0.457615	0.139982	-3.26909	0.00107893	0.00867883
Solyc08g076230	174.68	-0.457749	0.282885	-1.61814	0.105632	0.290952
Solyc09g066140	1211.81	-0.457957	0.154614	-2.96194	0.00305711	0.0200171
Solyc03g121610	2747.78	-0.45803	0.130835	-3.50084	0.0004638	0.00427804
Solyc06g060240	47.5321	-0.458064	0.491662	-0.931664	0.35151	0.617532
Solyc11g067340	2254.84	-0.458069	0.145986	-3.13775	0.00170249	0.0125469
Solyc09g061860	1630.54	-0.458093	0.147639	-3.1028	0.001917	0.0138317
Solyc07g052400	1297.63	-0.458173	0.140863	-3.25261	0.00114351	0.00910105
Solyc08g080930	767.193	-0.458352	0.262079	-1.74891	0.080307	0.241254
Solyc04g077050	1854.92	-0.458367	0.130098	-3.52323	0.000426317	0.00399765
Solyc12g013920	599.558	-0.458699	0.199163	-2.30313	0.0212717	0.0917692
Solyc06g073110	2507.84	-0.458708	0.128675	-3.56486	0.000364049	0.00349608
Solyc11g069990	318.765	-0.458811	0.227989	-2.01243	0.0441751	0.158237
Solyc07g006540	4668.73	-0.458941	0.117858	-3.89403	9.85942e-05	0.0011404
Solyc10g005040	373.787	-0.458976	0.195624	-2.34622	0.0189651	0.0842128
Solyc04g076037	177.503	-0.459116	0.283514	-1.61938	0.105367	0.290498
Solyc09g014730	2595.9	-0.459402	0.206746	-2.22206	0.0262795	0.10794
Solyc01g098960	413.923	-0.45957	0.266657	-1.72345	0.0848069	0.25022
Solyc02g077590	15.8592	-0.459829	0.811725	-0.566484	0.571065	0.78896
Solyc11g067260	231.358	-0.459845	0.262149	-1.75414	0.0794067	0.239079
Solyc04g077840	287.627	-0.459933	0.232448	-1.97865	0.0478554	0.167267
Solyc01g079580	1899.53	-0.460019	0.140145	-3.28244	0.00102912	0.00835433
Solyc04g054500	2007.28	-0.460114	0.16711	-2.75336	0.00589866	0.0337772
Solyc09g007030	564.843	-0.460154	0.201324	-2.28564	0.0222756	0.0952102
Solyc11g007650	44.018	-0.460161	0.491796	-0.935674	0.349441	0.615426
Solyc02g033030	38.9899	-0.460318	0.529086	-0.870025	0.384287	0.648146
Solyc12g009920	84.003	-0.46042	0.372089	-1.23739	0.215942	0.465112
Solyc04g079030	1694.25	-0.460481	0.130586	-3.52626	0.000421479	0.00395595
Solyc07g065960	256.241	-0.460905	0.242433	-1.90117	0.0572803	0.191195
Solyc11g066890	2909.03	-0.461034	0.119416	-3.86075	0.000113038	0.00127692
Solyc08g080200	1305.51	-0.461065	0.135989	-3.39046	0.000697757	0.0060513
Solyc07g062220	125.439	-0.461341	0.323481	-1.42618	0.153817	0.374109
Solyc04g009305	729.239	-0.461694	0.188003	-2.45578	0.0140578	0.0672624
Solyc05g055420	1842.06	-0.461928	0.131767	-3.50565	0.0004555	0.0042189
Solyc09g009230	117.036	-0.462178	0.312573	-1.47862	0.139241	0.350797
Solyc07g007300	307.316	-0.46224	0.210398	-2.19697	0.0280224	0.113447
Solyc11g022400	711.646	-0.462351	0.189655	-2.43786	0.0147746	0.0699017
Solyc06g075260	29.2211	-0.462355	0.615239	-0.751505	0.452349	0.706254
Solyc10g074950	828.77	-0.462899	0.192755	-2.4015	0.0163281	0.0754244
Solyc03g114030	5255.75	-0.463132	0.116124	-3.98826	6.65587e-05	0.00080902
Solyc08g067270	105.791	-0.463155	0.32788	-1.41257	0.157781	0.380288
Solyc03g114440	84.6999	-0.463171	0.41302	-1.12142	0.262107	0.521933
Solyc12g049350	325.78	-0.463436	0.328992	-1.40865	0.158937	0.382033
Solyc04g072030	640.934	-0.463525	0.218807	-2.11842	0.0341397	0.131602
Solyc02g065590	186.661	-0.463764	0.2586	-1.79337	0.0729143	0.22617
Solyc10g006980	1803.58	-0.463839	0.129897	-3.57082	0.00035586	0.00343204
Solyc12g049170	3709.77	-0.463981	0.426445	-1.08802	0.276586	0.539235
Solyc03g112430	26.5522	-0.464059	0.638799	-0.726455	0.46756	0.717212
Solyc02g081040	407.599	-0.464638	0.207989	-2.23395	0.0254863	0.105536
Solyc02g082950	363.944	-0.464671	0.200319	-2.31966	0.0203593	0.0888331
Solyc02g089060	543.729	-0.464808	0.174749	-2.65985	0.00781752	0.0421955
Solyc01g102290	8254.98	-0.464994	0.129351	-3.59482	0.000324613	0.00317134
Solyc04g077920	2641.1	-0.465095	0.121536	-3.82681	0.000129814	0.00144395
Solyc01g150167	329.039	-0.465257	0.227603	-2.04416	0.040938	0.149495
Solyc12g005030	257.725	-0.465502	0.224728	-2.07141	0.0383209	0.142657
Solyc12g089180	3226.58	-0.465788	0.121247	-3.84163	0.000122221	0.00136999
Solyc04g008135	99.6343	-0.466189	0.338633	-1.37668	0.168612	0.396939
Solyc08g015750	23.0807	-0.466449	0.685396	-0.680554	0.496154	0.738378
Solyc04g025430	50.8046	-0.46655	0.458768	-1.01696	0.309171	0.575262
Solyc11g072990	15.9541	-0.466922	0.844193	-0.553099	0.580196	0.795005
Solyc06g060560	104.736	-0.467014	0.330206	-1.41431	0.15727	0.379507
Solyc02g076940	17.5179	-0.467342	0.784346	-0.595836	0.551285	0.776243
Solyc07g062520	328.983	-0.467352	0.248998	-1.87693	0.0605277	0.198496
Solyc03g083000	2220.76	-0.467559	0.157674	-2.96536	0.0030233	0.0198469
Solyc03g121890	1471.49	-0.467576	0.13923	-3.3583	0.000784234	0.0066667
Solyc08g079440	848.244	-0.467898	0.187563	-2.49462	0.0126092	0.0617271
Solyc11g010780	3904.81	-0.468085	0.143618	-3.25923	0.00111715	0.00892619
Solyc06g007620	2038.65	-0.468203	0.13487	-3.4715	0.000517555	0.00469707
Solyc04g016440	310.508	-0.468209	0.231092	-2.02607	0.0427577	0.154446
Solyc12g096430	28.6697	-0.468618	0.603778	-0.776142	0.437665	0.695464
Solyc06g051060	391.838	-0.468712	0.194318	-2.41209	0.0158613	0.0737544
Solyc12g014070	2097.31	-0.468928	0.125857	-3.72588	0.000194636	0.00204619
Solyc03g083960	658.169	-0.469108	0.211317	-2.21993	0.0264238	0.108445
Solyc12g007250	6376.21	-0.469305	0.431825	-1.08679	0.277128	0.539772
Solyc02g090920	110.988	-0.469454	0.325927	-1.44037	0.149764	0.367285
Solyc07g040890	4239.32	-0.469631	0.120808	-3.88742	0.000101317	0.00116592
Solyc01g098390	1640.34	-0.46965	0.136636	-3.43724	0.000587666	0.00523875
Solyc03g091030	373.668	-0.46968	0.199168	-2.35821	0.0183633	0.0822432
Solyc11g011020	9304.52	-0.470023	0.110116	-4.26844	1.96841e-05	0.000276298
Solyc01g005630	394.521	-0.47021	0.250315	-1.87847	0.0603171	0.198136
Solyc10g007510	13.7585	-0.470294	0.913137	-0.515031	0.606532	0.812081
Solyc09g059650	177.262	-0.470511	0.264698	-1.77754	0.0754795	0.231266
Solyc01g103770	307.541	-0.470585	0.209179	-2.24968	0.0244694	0.102411
Solyc02g093080	813.066	-0.470631	0.15325	-3.07099	0.00213347	0.0150775
Solyc04g076980	1284.48	-0.470768	0.160144	-2.93965	0.00328583	0.0212658
Solyc12g005400	576.24	-0.471359	0.195788	-2.4075	0.0160622	0.0745521
Solyc03g043890	119.642	-0.471367	0.343566	-1.37198	0.170069	0.3989
Solyc12g049310	555.792	-0.471389	0.17218	-2.73776	0.00618591	0.0350662
Solyc02g072530	3086.98	-0.471415	0.124104	-3.79854	0.00014555	0.00159453
Solyc02g068380	3200.73	-0.471563	0.135819	-3.472	0.000516604	0.00469054
Solyc03g007960	489.449	-0.471573	0.179335	-2.62956	0.00854951	0.0452253
Solyc07g009460	1654.98	-0.471608	0.132148	-3.56877	0.000358659	0.00345412
Solyc07g066480	1407.89	-0.471753	0.143315	-3.29172	0.000995769	0.00812904
Solyc06g073720	5657.47	-0.472044	0.115937	-4.07155	4.67015e-05	0.000593217
Solyc10g080100	3634.6	-0.472261	0.135377	-3.48848	0.000485769	0.00444846
Solyc09g074740	189.93	-0.472478	0.255536	-1.84897	0.0644623	0.207331
Solyc10g081700	31.4594	-0.472498	0.579519	-0.815327	0.414885	0.675702
Solyc12g006230	71.794	-0.472512	0.393941	-1.19945	0.230353	0.48484
Solyc03g080150	2158.44	-0.472601	0.145616	-3.24553	0.00117233	0.00927946
Solyc03g123370	6237.55	-0.472618	0.112507	-4.2008	2.65972e-05	0.000360865
Solyc09g064540	698.14	-0.472731	0.183422	-2.57728	0.00995802	0.0510751
Solyc01g109010	25.547	-0.472787	0.752504	-0.628285	0.529817	0.762714
Solyc03g095810	92.0539	-0.472876	0.352459	-1.34165	0.17971	0.41336
Solyc06g060230	4811.18	-0.472886	0.11214	-4.21693	2.47655e-05	0.000340563
Solyc10g075040	1673.91	-0.472942	0.14553	-3.24979	0.00115491	0.00917377
Solyc01g105550	783.902	-0.473244	0.236581	-2.00035	0.0454622	0.161346
Solyc01g091300	866.4	-0.47346	0.244094	-1.93966	0.052421	0.178855
Solyc06g069270	14.4713	-0.473505	0.881326	-0.537265	0.591085	0.801865
Solyc10g017590	13.6825	-0.473607	0.868076	-0.545583	0.585353	0.798677
Solyc12g056450	943.023	-0.473733	0.146375	-3.23643	0.00121036	0.00951013
Solyc10g074970	1044.6	-0.473904	0.154639	-3.06457	0.0021798	0.0153569
Solyc01g006230	3507.05	-0.474242	0.116921	-4.05608	4.99027e-05	0.000627989
Solyc11g019910	705.21	-0.474415	0.162066	-2.9273	0.00341921	0.0219377
Solyc06g074530	2709.05	-0.474752	0.15246	-3.11395	0.001846	0.0134003
Solyc01g094840	974.728	-0.474941	0.151086	-3.14352	0.0016693	0.0123606
Solyc11g065720	74.0895	-0.475086	0.395734	-1.20052	0.229938	0.484167
Solyc09g065870	2114.62	-0.475229	0.129236	-3.67723	0.00023578	0.002426
Solyc12g056460	332.114	-0.475259	0.228855	-2.07668	0.0378311	0.141352
Solyc02g031985	19.8134	-0.475421	0.738184	-0.644041	0.519549	0.754788
Solyc03g045110	17.3443	-0.475561	0.78317	-0.607225	0.543701	0.771329
Solyc01g073940	375.379	-0.475697	0.196245	-2.42399	0.0153508	0.0719407
Solyc07g009443	271.82	-0.476105	0.267807	-1.77779	0.0754378	0.231205
Solyc01g107170	1381.16	-0.476258	0.164901	-2.88815	0.00387517	0.0243153
Solyc06g009070	562.678	-0.476275	0.184983	-2.5747	0.0100327	0.0514192
Solyc01g096370	163.448	-0.476447	0.307325	-1.5503	0.121069	0.319604
Solyc03g116660	193.664	-0.476479	0.259988	-1.83269	0.0668483	0.212915
Solyc02g082470	5631.36	-0.476543	0.111036	-4.29177	1.77254e-05	0.000252823
Solyc10g005790	876.43	-0.476555	0.151822	-3.13891	0.00169575	0.0125108
Solyc10g005750	683.629	-0.476687	0.167881	-2.83943	0.00451936	0.0275654
Solyc09g064610	148.647	-0.477063	0.283831	-1.6808	0.092802	0.266229
Solyc04g078990	2471.17	-0.477231	0.15516	-3.07574	0.00209981	0.0148655
Solyc03g118870	332.291	-0.478449	0.205964	-2.32298	0.0201804	0.0883182
Solyc03g096900	1675.45	-0.478802	0.130888	-3.65812	0.000254075	0.00258932
Solyc06g059870	268.3	-0.478911	0.294367	-1.62692	0.103754	0.287223
Solyc12g088250	64.375	-0.479031	0.439636	-1.08961	0.275886	0.538419
Solyc06g061020	2974.03	-0.479145	0.141092	-3.39597	0.000683867	0.00595117
Solyc02g093070	110.403	-0.47961	0.326425	-1.46928	0.141757	0.354804
Solyc05g051400	388.843	-0.480565	0.193718	-2.48074	0.013111	0.0637074
Solyc09g007140	720.605	-0.480583	0.155464	-3.09128	0.00199298	0.0142534
Solyc07g048040	102.474	-0.480593	0.33107	-1.45164	0.146603	0.362863
Solyc01g007990	523.075	-0.480695	0.192259	-2.50024	0.0124107	0.0609318
Solyc04g072940	1158.35	-0.480858	0.168161	-2.8595	0.00424304	0.0261765
Solyc09g010920	1413.51	-0.480959	0.132647	-3.62585	0.000288018	0.00287325
Solyc07g041070	1371.14	-0.481025	0.141182	-3.40712	0.000656519	0.00574518
Solyc09g064160	357.199	-0.481067	0.234169	-2.05436	0.0399413	0.147098
Solyc03g121460	2114.58	-0.481212	0.127314	-3.77972	0.000157006	0.00168996
Solyc10g086620	426.996	-0.481547	0.249232	-1.93212	0.0533443	0.181074
Solyc06g075450	512.52	-0.481908	0.21233	-2.26962	0.0232306	0.0983607
Solyc02g088620	3047.42	-0.481995	0.127787	-3.77187	0.00016203	0.00173758
Solyc06g084190	60.342	-0.482212	0.528624	-0.912201	0.361663	0.628395
Solyc11g011440	2701.97	-0.482404	0.124165	-3.88517	0.000102256	0.00117407
Solyc03g123870	5579.94	-0.482563	0.112559	-4.28718	1.80953e-05	0.000257376
Solyc11g010130	21.1964	-0.482893	0.698869	-0.690964	0.489588	0.733335
Solyc11g007890	44.0586	-0.48313	0.506108	-0.954599	0.339781	0.605535
Solyc06g051980	819.719	-0.483159	0.156407	-3.08912	0.00200751	0.014327
Solyc02g087270	49.3457	-0.483497	0.47264	-1.02297	0.306321	0.572373
Solyc12g013850	19.3379	-0.483659	0.798895	-0.60541	0.544907	0.77223
Solyc11g030390	3079.37	-0.483676	0.121772	-3.97198	7.12781e-05	0.000859187
Solyc02g078820	1325.53	-0.483789	0.14121	-3.42602	0.000612492	0.00542299
Solyc03g006630	234.92	-0.483839	0.233147	-2.07525	0.0379632	0.141689
Solyc01g095030	1051.41	-0.484078	0.16196	-2.98887	0.00280015	0.018727
Solyc07g043510	1453.24	-0.484093	0.134211	-3.60696	0.0003098	0.00305751
Solyc06g005770	75.0275	-0.484104	0.434695	-1.11366	0.265424	0.525902
Solyc02g091700	634.252	-0.484233	0.163647	-2.95901	0.00308627	0.020182
Solyc07g006100	125.522	-0.484528	0.400937	-1.20849	0.226859	0.480061
Solyc05g005680	595.045	-0.484684	0.211017	-2.2969	0.0216247	0.0930353
Solyc01g109100	130.191	-0.484707	0.313278	-1.54721	0.121812	0.320856
Solyc10g080990	60.5576	-0.484864	0.553544	-0.875927	0.381069	0.645022
Solyc11g056680	129.19	-0.484941	0.336881	-1.4395	0.150008	0.367636
Solyc02g083700	121.119	-0.485033	0.324697	-1.4938	0.135227	0.34411
Solyc07g008630	56.4624	-0.485053	0.446631	-1.08603	0.277466	0.540069
Solyc03g044300	1810.89	-0.485058	0.141782	-3.42116	0.000623554	0.00550174
Solyc01g103130	23.4586	-0.485337	0.665223	-0.729586	0.465643	0.715922
Solyc09g018220	149.783	-0.485346	0.285124	-1.70223	0.0887129	0.257923
Solyc04g078920	1725.79	-0.485536	0.132979	-3.65123	0.000260987	0.0026478
Solyc02g069970	1256.98	-0.485789	0.145175	-3.34622	0.000819203	0.00691269
Solyc07g044710	269.575	-0.485971	0.329574	-1.47454	0.140335	0.352373
Solyc03g119550	23.6438	-0.486086	0.678937	-0.715952	0.474021	0.721784
Solyc03g118850	42.0127	-0.486524	0.55867	-0.870861	0.38383	0.647829
Solyc01g106940	575.902	-0.486564	0.179055	-2.7174	0.00657979	0.0368566
Solyc12g019620	750.337	-0.486644	0.206057	-2.3617	0.0181915	0.0816728
Solyc02g079560	18.4182	-0.487585	0.794416	-0.613766	0.53937	0.768557
Solyc07g062740	928.146	-0.48763	0.159807	-3.05137	0.00227799	0.0158942
Solyc03g116930	17.9102	-0.487638	0.826807	-0.589785	0.555335	0.778545
Solyc06g150137	34117.5	-0.487676	0.112357	-4.34042	1.42211e-05	0.000207802
Solyc03g123400	1098.61	-0.487969	0.163653	-2.98174	0.00286617	0.0190493
Solyc09g005147	13.6731	-0.488032	0.884607	-0.551693	0.581158	0.795412
Solyc09g010000	48.1148	-0.488135	0.487819	-1.00065	0.316998	0.582503
Solyc04g074450	660.832	-0.488168	0.167607	-2.91257	0.00358463	0.0227594
Solyc02g091590	2554.49	-0.488204	0.137997	-3.53779	0.000403495	0.00381536
Solyc01g104890	58.7506	-0.488257	0.434104	-1.12475	0.260697	0.520395
Solyc09g072650	1114.84	-0.488539	0.168574	-2.89807	0.00375466	0.0236468
Solyc09g075140	1142.48	-0.488737	0.166712	-2.93163	0.00337187	0.0216659
Solyc02g072490	538.15	-0.48905	0.217774	-2.24568	0.0247246	0.103223
Solyc12g009410	7895.76	-0.489127	0.109491	-4.46728	7.92192e-06	0.000123676
Solyc01g103877	38.7548	-0.489155	0.550604	-0.888398	0.374327	0.6398
Solyc02g091250	194.507	-0.489501	0.295526	-1.65637	0.0976467	0.275497
Solyc10g008830	277.445	-0.489505	0.238948	-2.04859	0.0405027	0.148437
Solyc02g090070	1901	-0.489628	0.133785	-3.65981	0.000252404	0.00257556
Solyc03g116370	1341.93	-0.489763	0.173008	-2.83088	0.00464207	0.0281532
Solyc02g094210	14.2006	-0.489815	0.858675	-0.570431	0.568385	0.787363
Solyc02g150140	21.0987	-0.489993	0.739681	-0.662438	0.50769	0.7469
Solyc02g088330	2014.41	-0.490148	0.167937	-2.91864	0.00351566	0.0224196
Solyc11g069625	64.6797	-0.490302	0.409769	-1.19653	0.231489	0.486251
Solyc04g008260	1491.48	-0.490312	0.147539	-3.32327	0.000889702	0.00739997
Solyc01g006380	724.368	-0.490418	0.203873	-2.4055	0.0161502	0.0748064
Solyc03g007250	808.163	-0.490464	0.155396	-3.15622	0.00159827	0.0119041
Solyc03g032240	136.827	-0.490588	0.31901	-1.53785	0.124086	0.324783
Solyc06g008560	942.428	-0.490633	0.210432	-2.33155	0.0197243	0.0867517
Solyc10g017580	1345.92	-0.490872	0.140672	-3.48948	0.000483965	0.00443784
Solyc10g083300	224.188	-0.490874	0.291098	-1.68629	0.0917405	0.264565
Solyc01g090160	89.5211	-0.490906	0.364299	-1.34753	0.177809	0.410485
Solyc01g097040	2737.99	-0.49146	0.1373	-3.57946	0.000344302	0.00333641
Solyc03g121960	5981.88	-0.491511	0.115645	-4.25018	2.13595e-05	0.000297146
Solyc05g006400	1826.61	-0.491841	0.124581	-3.94797	7.88166e-05	0.000935619
Solyc04g076110	3871.14	-0.491894	0.12692	-3.87562	0.000106352	0.00121083
Solyc02g063420	5033.95	-0.491918	0.114072	-4.31236	1.6152e-05	0.000232504
Solyc02g080300	1070.06	-0.492011	0.16393	-3.00136	0.00268781	0.0181369
Solyc06g050790	694.825	-0.492112	0.180028	-2.73352	0.00626607	0.0354513
Solyc07g055990	3375.82	-0.492472	0.174995	-2.81421	0.00488965	0.0293307
Solyc02g083020	72.2478	-0.492498	0.402117	-1.22476	0.220665	0.472278
Solyc09g083230	502.163	-0.49333	0.186671	-2.64278	0.0082228	0.043847
Solyc02g093860	3759.06	-0.493917	0.119481	-4.13387	3.56705e-05	0.000466219
Solyc12g010450	1062.91	-0.494074	0.148205	-3.33371	0.00085695	0.00717457
Solyc05g055940	3992.66	-0.494099	0.118387	-4.17359	2.99832e-05	0.000402423
Solyc04g079880	270.636	-0.49438	0.264185	-1.87134	0.0612977	0.200131
Solyc05g010800	406.087	-0.494489	0.188237	-2.62694	0.0086156	0.0455114
Solyc04g014420	30.3117	-0.494874	0.589866	-0.83896	0.401492	0.663523
Solyc12g037950	360.758	-0.494906	0.226993	-2.18027	0.0292377	0.117153
Solyc04g015750	1749.12	-0.495601	0.189589	-2.61408	0.00894669	0.0468862
Solyc07g045420	2092.47	-0.495708	0.121912	-4.06612	4.7802e-05	0.000605304
Solyc08g077840	371.152	-0.496248	0.198742	-2.49694	0.012527	0.0613988
Solyc03g005030	264.47	-0.496412	0.270382	-1.83597	0.0663626	0.211933
Solyc02g078760	271.473	-0.496445	0.24206	-2.05092	0.0402747	0.147897
Solyc11g062260	1010.37	-0.496696	0.192755	-2.57682	0.00997142	0.0511309
Solyc04g082270	377.032	-0.496764	0.212254	-2.34043	0.0192616	0.0851967
Solyc06g066560	279.962	-0.496916	0.235991	-2.10565	0.0352344	0.134368
Solyc09g011040	33.2796	-0.497057	0.562778	-0.883221	0.377117	0.641579
Solyc08g066610	15.1725	-0.497105	0.822494	-0.604388	0.545586	0.772926
Solyc03g120530	628.074	-0.497143	0.176275	-2.82027	0.00479831	0.0288852
Solyc06g042980	79.1676	-0.497323	0.380466	-1.30714	0.191165	0.430746
Solyc09g005690	416.949	-0.497377	0.221952	-2.24092	0.0250315	0.104118
Solyc10g080500	12013	-0.497414	0.15323	-3.24619	0.00116961	0.00926774
Solyc02g080290	1578.84	-0.497415	0.157197	-3.16427	0.00155471	0.0116437
Solyc03g114320	7447.89	-0.49763	0.12028	-4.13725	3.51492e-05	0.000461185
Solyc10g074730	160.755	-0.497697	0.290422	-1.7137	0.0865835	0.254096
Solyc02g032650	152.484	-0.497876	0.36248	-1.37353	0.169588	0.398254
Solyc02g092160	2459.51	-0.497889	0.132967	-3.74446	0.000180783	0.00191643
Solyc06g069660	59.2355	-0.498855	0.42765	-1.1665	0.243411	0.499891
Solyc08g068540	12.5326	-0.498862	0.922884	-0.540547	0.58882	0.801013
Solyc12g088330	243.449	-0.498876	0.29566	-1.68733	0.0915399	0.264138
Solyc02g082150	602.164	-0.49888	0.216384	-2.30553	0.0211367	0.0913498
Solyc05g051850	6488.32	-0.498884	0.165992	-3.00548	0.00265164	0.0179825
Solyc03g118620	2076.99	-0.49906	0.12685	-3.93426	8.34537e-05	0.000986055
Solyc07g054140	246.209	-0.499669	0.243747	-2.04995	0.0403691	0.148137
Solyc01g079600	973.29	-0.499735	0.163896	-3.04909	0.00229537	0.0159861
Solyc02g063330	1684.02	-0.499806	0.144535	-3.45803	0.000544146	0.00490553
Solyc03g116510	56.1223	-0.499838	0.458217	-1.09083	0.275346	0.537812
Solyc06g082595	5326.22	-0.499953	0.11257	-4.44128	8.94264e-06	0.000137497
Solyc07g053850	2167.34	-0.500459	0.130683	-3.82955	0.000128378	0.00142954
Solyc01g091690	2560.74	-0.500916	0.170216	-2.94282	0.00325234	0.0210846
Solyc03g114090	252.467	-0.501002	0.265648	-1.88596	0.0593005	0.195814
Solyc01g068590	4757.66	-0.501055	0.128741	-3.89197	9.94339e-05	0.00114744
Solyc08g082310	1422.41	-0.501129	0.133607	-3.75078	0.000176288	0.00187465
Solyc04g071270	84.8804	-0.501133	0.371602	-1.34857	0.177475	0.409856
Solyc01g109780	2377.91	-0.501156	0.135826	-3.6897	0.00022452	0.00232309
Solyc08g006870	639.912	-0.501168	0.181868	-2.75566	0.00585731	0.0335972
Solyc02g065050	255.149	-0.501205	0.230574	-2.17373	0.0297258	0.118664
Solyc07g065970	85.0867	-0.501335	0.382435	-1.3109	0.189891	0.429013
Solyc12g006160	1426.53	-0.501726	0.138434	-3.62429	0.000289759	0.00288919
Solyc07g042260	1225.34	-0.501877	0.151689	-3.3086	0.000937652	0.00774173
Solyc04g076860	1745.03	-0.501949	0.131753	-3.80978	0.000139091	0.00153453
Solyc10g085880	9574.07	-0.502013	0.105814	-4.7443	2.09228e-06	3.73496e-05
Solyc11g062350	2044.73	-0.502164	0.125352	-4.00602	6.17502e-05	0.000755547
Solyc06g082450	428.966	-0.502213	0.238468	-2.106	0.0352046	0.134297
Solyc01g104770	2422.57	-0.502386	0.134397	-3.73808	0.000185431	0.00196059
Solyc03g070440	757.53	-0.502411	0.210334	-2.38864	0.0169109	0.0774468
Solyc07g005470	1237.24	-0.50246	0.143078	-3.5118	0.000445078	0.00413919
Solyc02g086800	960.118	-0.502809	0.152965	-3.28708	0.00101232	0.00823771
Solyc05g054410	3537.97	-0.502989	0.119638	-4.20426	2.61936e-05	0.00035658
Solyc07g040680	38.8779	-0.503326	0.5325	-0.945212	0.344551	0.610478
Solyc03g007850	72.7639	-0.503871	0.392488	-1.28379	0.199216	0.442168
Solyc06g052070	495.172	-0.504095	0.185516	-2.71726	0.00658247	0.0368615
Solyc03g150147	22.4035	-0.504289	0.679072	-0.742614	0.457715	0.709831
Solyc06g074040	69.9735	-0.504784	0.421484	-1.19763	0.23106	0.485773
Solyc01g016410	369.362	-0.505088	0.200626	-2.51756	0.0118172	0.0585126
Solyc01g079240	87.3987	-0.505175	0.391239	-1.29122	0.196628	0.438629
Solyc06g050920	2049.56	-0.505186	0.155773	-3.24308	0.00118246	0.00934146
Solyc06g036260	384.304	-0.505266	0.192501	-2.62474	0.00867147	0.0457589
Solyc04g053050	86.5201	-0.505292	0.394471	-1.28094	0.200216	0.44363
Solyc04g076350	933.539	-0.505391	0.146834	-3.44192	0.000577596	0.00516581
Solyc10g084810	12.7439	-0.50579	0.893931	-0.565804	0.571527	0.789089
Solyc10g009020	850.751	-0.505947	0.158963	-3.18279	0.00145864	0.0110751
Solyc01g096810	5989.63	-0.506368	0.132005	-3.83596	0.000125074	0.00139812
Solyc03g111620	11.0093	-0.506466	0.97008	-0.522086	0.60161	0.809275
Solyc09g098115	24.2402	-0.506582	0.718356	-0.705196	0.480688	0.72719
Solyc10g082063	66.9065	-0.506824	0.414405	-1.22302	0.221323	0.47304
Solyc05g050220	252.758	-0.507492	0.242997	-2.08847	0.0367552	0.138478
Solyc09g074930	3525.95	-0.507664	0.120643	-4.20797	2.57677e-05	0.000351726
Solyc11g012050	116.604	-0.507696	0.341582	-1.48631	0.137198	0.347372
Solyc07g065990	32.0609	-0.507763	0.616036	-0.824244	0.409801	0.670707
Solyc04g079940	2154.37	-0.508293	0.152667	-3.32943	0.000870235	0.00726484
Solyc11g011120	912.15	-0.508493	0.151872	-3.34817	0.000813478	0.00687867
Solyc07g042930	443.232	-0.508494	0.188802	-2.69326	0.00707568	0.0390527
Solyc03g058970	2732.73	-0.508523	0.123783	-4.10817	3.98809e-05	0.00051528
Solyc02g068010	817.706	-0.508749	0.154598	-3.2908	0.000999038	0.00814591
Solyc09g007420	1905.48	-0.508794	0.170521	-2.98377	0.0028472	0.0189481
Solyc03g083590	494.722	-0.508973	0.222155	-2.29107	0.0219595	0.0941563
Solyc06g008580	55.5876	-0.509015	0.47868	-1.06337	0.287614	0.55147
Solyc05g006920	1449.64	-0.509032	0.14269	-3.56739	0.000360554	0.00346743
Solyc12g049180	180.457	-0.509048	0.294522	-1.72839	0.0839184	0.248659
Solyc03g083820	286.704	-0.509115	0.220545	-2.30844	0.0209749	0.0908553
Solyc01g008070	1001.53	-0.509149	0.155483	-3.27463	0.00105801	0.0085329
Solyc01g050040	322.909	-0.509333	0.204984	-2.48475	0.0129642	0.0631452
Solyc05g006810	578.119	-0.509369	0.177567	-2.8686	0.00412298	0.0255779
Solyc04g079480	241.502	-0.509415	0.244694	-2.08185	0.0373565	0.140148
Solyc02g086930	10367.3	-0.509709	0.109523	-4.6539	3.25713e-06	5.53141e-05
Solyc01g106170	257.176	-0.509739	0.227523	-2.24039	0.0250657	0.104219
Solyc03g034010	53.4542	-0.509864	0.453574	-1.1241	0.26097	0.520566
Solyc06g083470	1663.23	-0.509904	0.167556	-3.04319	0.00234083	0.0162324
Solyc03g031910	240.6	-0.510132	0.239802	-2.12731	0.0333946	0.129361
Solyc04g011467	109.215	-0.51016	0.378605	-1.34747	0.177828	0.410485
Solyc10g081900	1337.39	-0.510285	0.133065	-3.83484	0.000125646	0.00140296
Solyc02g093430	439.131	-0.510313	0.20495	-2.48994	0.0127766	0.0624112
Solyc12g006300	190.318	-0.510657	0.255299	-2.00023	0.0454757	0.161366
Solyc01g080970	22.8883	-0.510735	0.686449	-0.744025	0.456861	0.709356
Solyc01g111840	929.461	-0.510863	0.19545	-2.61378	0.00895471	0.0469123
Solyc03g080180	11112.4	-0.511144	0.134624	-3.79681	0.000146567	0.00160395
Solyc10g081800	50.3482	-0.51131	0.471818	-1.0837	0.278497	0.541297
Solyc08g076080	42.0744	-0.511318	0.550002	-0.929666	0.352544	0.618661
Solyc11g061770	1763.84	-0.511342	0.129306	-3.95451	7.66918e-05	0.000913064
Solyc12g089060	1012.84	-0.511944	0.158711	-3.22564	0.00125693	0.00981149
Solyc04g074190	791.715	-0.512093	0.154431	-3.31599	0.000913202	0.00755829
Solyc03g078770	1802.34	-0.512257	0.141102	-3.63041	0.00028297	0.00283123
Solyc01g058320	1321.36	-0.513583	0.162945	-3.15188	0.00162222	0.0120648
Solyc11g067330	2514.37	-0.513597	0.139219	-3.68912	0.00022503	0.00232599
Solyc01g086640	4849.44	-0.513708	0.140435	-3.65797	0.000254217	0.00258947
Solyc01g009505	426.873	-0.513751	0.223757	-2.29603	0.0216743	0.0932093
Solyc11g066620	3790.28	-0.514003	0.117393	-4.37847	1.19514e-05	0.000179148
Solyc03g098490	1061.32	-0.51406	0.234038	-2.19648	0.0280574	0.113521
Solyc08g061240	302.414	-0.514136	0.24944	-2.06116	0.0392873	0.145269
Solyc12g014420	5950.74	-0.514248	0.14321	-3.59086	0.000329589	0.00321686
Solyc02g089940	3211.75	-0.514905	0.1372	-3.75297	0.000174755	0.0018603
Solyc03g112580	3452.32	-0.515083	0.119828	-4.29852	1.71939e-05	0.000246107
Solyc01g096630	132.351	-0.515162	0.298662	-1.7249	0.084546	0.24974
Solyc09g010970	2030.85	-0.515571	0.132978	-3.87712	0.0001057	0.00120543
Solyc09g065610	50.7426	-0.515888	0.478804	-1.07745	0.281279	0.544412
Solyc02g078210	19877.6	-0.515927	0.138822	-3.71647	0.000202024	0.00212058
Solyc04g014210	2789.64	-0.516143	0.141469	-3.64845	0.000263825	0.0026726
Solyc03g006010	1441.46	-0.51637	0.175111	-2.94881	0.00318999	0.0207467
Solyc01g096880	341.039	-0.516773	0.243586	-2.12152	0.0338782	0.130818
Solyc12g035400	2246.16	-0.517279	0.17308	-2.98867	0.00280192	0.0187327
Solyc03g097930	26.6146	-0.517306	0.702404	-0.73648	0.461439	0.713051
Solyc07g018230	20.5762	-0.517797	0.717319	-0.72185	0.470387	0.719283
Solyc02g080270	1580.51	-0.518003	0.136892	-3.78402	0.000154314	0.00167072
Solyc09g082870	123.195	-0.518252	0.312858	-1.65651	0.0976189	0.275457
Solyc01g102680	4008.02	-0.518832	0.142304	-3.64595	0.000266407	0.00269337
Solyc01g097810	3908.37	-0.518926	0.138478	-3.74734	0.000178716	0.0018965
Solyc07g009180	302.766	-0.519102	0.231655	-2.24084	0.0250363	0.104118
Solyc07g040990	3007.7	-0.519209	0.131997	-3.93348	8.37233e-05	0.000988665
Solyc08g075880	164.751	-0.519394	0.28863	-1.79951	0.0719373	0.224246
Solyc10g084060	42.7684	-0.51978	0.522456	-0.994878	0.319796	0.585327
Solyc02g085340	1092.62	-0.51978	0.149301	-3.48143	0.000498747	0.00454875
Solyc12g011160	4515.15	-0.520191	0.137544	-3.782	0.000155574	0.00168077
Solyc11g017240	498.772	-0.52035	0.192543	-2.70251	0.00688175	0.0382422
Solyc02g062790	21.1581	-0.520422	0.750228	-0.693685	0.487879	0.732017
Solyc07g041010	1910.67	-0.520599	0.131596	-3.95603	7.6206e-05	0.000908345
Solyc07g065790	2331.81	-0.52068	0.13543	-3.84463	0.000120736	0.00135485
Solyc04g079170	147.262	-0.521039	0.291954	-1.78466	0.0743162	0.228932
Solyc04g008910	89.5996	-0.521382	0.356524	-1.46241	0.14363	0.358049
Solyc11g045350	2712.04	-0.52161	0.128708	-4.05267	5.06368e-05	0.000635259
Solyc12g044600	14084.8	-0.521878	0.108152	-4.82542	1.39706e-06	2.5985e-05
Solyc11g069550	2314.5	-0.521906	0.133525	-3.90867	9.28047e-05	0.00107959
Solyc12g056420	81.4915	-0.522066	0.382492	-1.36491	0.172282	0.402027
Solyc12g008490	1374.88	-0.522087	0.136692	-3.81943	0.000133758	0.00148294
Solyc06g053700	93.2803	-0.522235	0.380704	-1.37176	0.170137	0.398991
Solyc06g035920	2402.62	-0.522418	0.152551	-3.42455	0.000615818	0.00544531
Solyc05g009880	2543.46	-0.522428	0.16311	-3.20292	0.00136042	0.0104467
Solyc12g005720	513.137	-0.522464	0.203513	-2.56722	0.0102517	0.0523568
Solyc08g066420	37.5855	-0.522543	0.567761	-0.920358	0.357386	0.624042
Solyc04g076190	740.467	-0.522916	0.22829	-2.29058	0.0219878	0.0942379
Solyc12g010410	1988.65	-0.523172	0.135455	-3.86233	0.000112309	0.00127081
Solyc03g093470	728.274	-0.523518	0.156396	-3.3474	0.000815749	0.00689499
Solyc02g086840	580.811	-0.523799	0.227129	-2.30618	0.0211008	0.091245
Solyc03g111830	1227.22	-0.523987	0.138323	-3.78813	0.000151788	0.00165129
Solyc10g150101	24.2475	-0.5245	0.689726	-0.760447	0.446987	0.70283
Solyc11g066670	1491.66	-0.524564	0.176845	-2.96623	0.00301471	0.0198161
Solyc10g011740	1778.07	-0.524746	0.132148	-3.9709	7.16004e-05	0.000861538
Solyc05g005850	784.674	-0.524902	0.163533	-3.20976	0.00132845	0.0102347
Solyc05g055240	844.334	-0.52503	0.153504	-3.42031	0.000625499	0.0055165
Solyc12g049150	4840.74	-0.52507	0.437787	-1.19937	0.230383	0.484852
Solyc11g012385	239.5	-0.52533	0.241482	-2.17544	0.029597	0.118312
Solyc04g076200	3041.56	-0.52541	0.126491	-4.15372	3.27108e-05	0.000434242
Solyc01g068060	1616.96	-0.525412	0.147436	-3.56366	0.000365715	0.00350876
Solyc04g014990	60.5499	-0.525841	0.465978	-1.12847	0.259123	0.518837
Solyc11g071990	1297.53	-0.525888	0.146835	-3.58148	0.00034165	0.00331979
Solyc12g026430	3263.61	-0.526069	0.115528	-4.55359	5.27373e-06	8.56918e-05
Solyc03g118300	58.4041	-0.526081	0.436671	-1.20475	0.228299	0.481563
Solyc12g014100	1639.55	-0.527099	0.139246	-3.78538	0.000153472	0.00166515
Solyc10g006650	2176.58	-0.527208	0.135193	-3.89966	9.63296e-05	0.00111675
Solyc10g006270	2044.96	-0.527476	0.126686	-4.16366	3.13193e-05	0.000418504
Solyc01g098410	248.669	-0.527755	0.227661	-2.31816	0.0204405	0.0891106
Solyc12g007090	1326.44	-0.527808	0.150892	-3.49791	0.000468916	0.0043189
Solyc11g073180	19.9083	-0.527945	0.735194	-0.718103	0.472694	0.721004
Solyc02g094380	13.6586	-0.528103	0.935941	-0.564248	0.572586	0.789799
Solyc12g100110	9623.75	-0.528402	0.417384	-1.26599	0.205518	0.450666
Solyc07g008920	442.609	-0.528461	0.198497	-2.6623	0.00776076	0.0419448
Solyc03g121630	846.488	-0.528532	0.154948	-3.41104	0.000647166	0.00567801
Solyc07g007290	120.604	-0.52889	0.367247	-1.44015	0.149825	0.367391
Solyc03g059400	21.567	-0.529009	0.699633	-0.756123	0.449575	0.704616
Solyc03g043860	1238.25	-0.529167	0.172138	-3.07408	0.00211154	0.0149382
Solyc04g011463	171.53	-0.530247	0.27225	-1.94765	0.0514568	0.176454
Solyc05g010720	214.723	-0.53028	0.286457	-1.85117	0.0641458	0.206509
Solyc12g011170	327.442	-0.530359	0.212502	-2.49578	0.0125681	0.0615556
Solyc04g008590	4103.97	-0.530849	0.135011	-3.9319	8.4277e-05	0.000993902
Solyc03g043930	208.924	-0.531049	0.247274	-2.14762	0.0317441	0.124711
Solyc01g008440	844.154	-0.531283	0.151439	-3.50823	0.000451104	0.00418755
Solyc11g066080	346.447	-0.531667	0.209277	-2.5405	0.0110695	0.0558175
Solyc04g054310	2250.86	-0.531809	0.129565	-4.10458	4.05051e-05	0.00052268
Solyc05g053900	221.222	-0.532073	0.243226	-2.18756	0.0287015	0.115391
Solyc01g095550	63.7927	-0.532136	0.482323	-1.10328	0.269906	0.531516
Solyc01g081060	8059.43	-0.5323	0.141393	-3.76469	0.000166757	0.0017817
Solyc09g011380	178.541	-0.532517	0.264957	-2.00982	0.0444497	0.158779
Solyc05g018130	575.714	-0.532537	0.178228	-2.98796	0.00280846	0.0187702
Solyc03g025870	546.873	-0.532742	0.193251	-2.75674	0.00583811	0.0335344
Solyc10g080640	88.428	-0.532771	0.356044	-1.49636	0.134559	0.342742
Solyc03g025460	32.7565	-0.532939	0.627812	-0.848883	0.395946	0.658111
Solyc01g099010	68.9308	-0.533361	0.406992	-1.31049	0.190029	0.429091
Solyc04g051280	32.0364	-0.533379	0.678409	-0.786221	0.431738	0.691019
Solyc11g067000	270.167	-0.533445	0.251701	-2.11936	0.0340598	0.131344
Solyc03g006640	1434.56	-0.533509	0.147268	-3.62271	0.000291536	0.00290407
Solyc03g098750	451.129	-0.533597	0.204126	-2.61406	0.00894741	0.0468862
Solyc05g010460	444.737	-0.533604	0.241795	-2.20685	0.0273248	0.111288
Solyc02g083190	118.728	-0.533912	0.317597	-1.6811	0.0927434	0.266162
Solyc08g078000	1041.02	-0.533933	0.152317	-3.5054	0.000455925	0.00422073
Solyc06g011560	388.426	-0.53403	0.199498	-2.67687	0.00743138	0.0405091
Solyc01g106780	3422.89	-0.534221	0.123707	-4.31842	1.57152e-05	0.000227344
Solyc11g042420	321.928	-0.534419	0.249999	-2.13768	0.0325423	0.126963
Solyc12g009930	3660.78	-0.534561	0.172327	-3.10201	0.00192209	0.0138585
Solyc04g007960	396.947	-0.534568	0.237283	-2.25288	0.0242669	0.101833
Solyc10g062160	100.026	-0.535046	0.341249	-1.5679	0.116904	0.312097
Solyc03g031660	61.7331	-0.535207	0.483589	-1.10674	0.268406	0.529487
Solyc02g079070	90.5354	-0.535532	0.366577	-1.4609	0.144043	0.358536
Solyc04g009430	736.466	-0.535562	0.179088	-2.99051	0.00278516	0.0186513
Solyc09g005630	741.251	-0.53565	0.213479	-2.50914	0.0121024	0.0596631
Solyc10g076360	1221.47	-0.535657	0.144668	-3.70267	0.00021334	0.00222099
Solyc12g005220	2187.26	-0.535881	0.140113	-3.82464	0.000130964	0.00145356
Solyc01g008050	352.264	-0.535918	0.231462	-2.31536	0.0205932	0.0896995
Solyc09g010650	68.6884	-0.536245	0.401219	-1.33654	0.181374	0.415741
Solyc11g005430	41.2307	-0.536363	0.508547	-1.0547	0.291564	0.556059
Solyc01g006830	4146.38	-0.536425	0.125442	-4.2763	1.90029e-05	0.000268034
Solyc06g068650	6815.66	-0.536551	0.135297	-3.96573	7.31711e-05	0.000879396
Solyc07g005140	8305.46	-0.536565	0.108546	-4.9432	7.68523e-07	1.51108e-05
Solyc03g007260	1310.16	-0.537196	0.15832	-3.3931	0.000691076	0.00600104
Solyc05g006040	15.3151	-0.537384	0.863492	-0.622338	0.53372	0.765204
Solyc05g013410	278.265	-0.537406	0.220278	-2.43967	0.0147008	0.0696495
Solyc11g056620	605.208	-0.537795	0.202979	-2.64951	0.00806076	0.0431452
Solyc05g013060	218.415	-0.537852	0.243195	-2.2116	0.026994	0.110232
Solyc10g086500	773.734	-0.537887	0.159368	-3.37512	0.000737825	0.00631519
Solyc08g076690	389.195	-0.537979	0.199191	-2.70082	0.00691682	0.0384161
Solyc01g108120	187.47	-0.53842	0.279265	-1.92799	0.0538562	0.18242
Solyc01g057260	15.4172	-0.538432	0.847519	-0.635304	0.52523	0.758853
Solyc07g064180	13.4235	-0.538503	0.879783	-0.612086	0.540481	0.769247
Solyc03g112200	1316.89	-0.538594	0.171609	-3.13849	0.0016982	0.0125244
Solyc08g007450	151.792	-0.538596	0.335485	-1.60543	0.1084	0.295818
Solyc01g112120	12.0738	-0.538815	0.930502	-0.579058	0.56255	0.78331
Solyc02g081600	1050.19	-0.539102	0.18993	-2.83842	0.00453368	0.0276445
Solyc10g005100	15410.6	-0.539461	0.142915	-3.77471	0.000160196	0.00171883
Solyc06g072110	3525.28	-0.539554	0.12741	-4.23478	2.28778e-05	0.000316965
Solyc08g065220	12705.2	-0.539809	0.117681	-4.58704	4.49568e-06	7.40565e-05
Solyc04g007600	747.798	-0.540267	0.175944	-3.07068	0.00213572	0.0150882
Solyc01g010220	157.823	-0.540322	0.290846	-1.85776	0.0632032	0.204266
Solyc04g008780	24.5232	-0.540686	0.653828	-0.826955	0.408263	0.669277
Solyc12g008540	25.2288	-0.540912	0.647804	-0.834993	0.403721	0.665152
Solyc06g076570	441.971	-0.540938	0.195227	-2.77081	0.00559163	0.0324305
Solyc05g013480	1312.81	-0.54109	0.157946	-3.42579	0.000613006	0.00542517
Solyc11g011400	39.1038	-0.541852	0.521632	-1.03876	0.298915	0.564559
Solyc12g099190	2019.82	-0.541873	0.159422	-3.39899	0.000676351	0.0058908
Solyc03g121620	2487.22	-0.541974	0.147451	-3.67561	0.000237282	0.00244022
Solyc02g079160	45.4823	-0.542051	0.529281	-1.02413	0.305775	0.571793
Solyc03g113710	461.644	-0.542168	0.213878	-2.53494	0.0112465	0.0564996
Solyc01g105370	7906.3	-0.542589	0.135117	-4.01569	5.92728e-05	0.000729631
Solyc07g041900	19816.7	-0.542722	0.123535	-4.39326	1.11666e-05	0.000168073
Solyc04g009260	176.389	-0.543113	0.337078	-1.61124	0.107128	0.2936
Solyc04g074180	2627.18	-0.543146	0.126894	-4.28031	1.86631e-05	0.000264125
Solyc11g071800	2374.45	-0.543359	0.128518	-4.22787	2.35917e-05	0.000325744
Solyc11g016940	579.796	-0.543436	0.169148	-3.21279	0.00131453	0.0101518
Solyc01g079150	3019.19	-0.543466	0.136609	-3.97827	6.94177e-05	0.000838254
Solyc10g051200	1106.09	-0.5436	0.195474	-2.78093	0.00542027	0.0317907
Solyc01g106060	846.611	-0.543618	0.154508	-3.51839	0.00043418	0.00405454
Solyc02g090610	47.4688	-0.543688	0.543454	-1.00043	0.317102	0.582503
Solyc05g006730	72.5384	-0.544052	0.414633	-1.31213	0.189477	0.428307
Solyc02g087010	1274.84	-0.544833	0.153851	-3.54129	0.000398176	0.00377385
Solyc05g008670	203.493	-0.54511	0.300724	-1.81265	0.0698852	0.219523
Solyc09g010480	248.347	-0.545136	0.278682	-1.95612	0.0504508	0.173885
Solyc12g011130	873.681	-0.545155	0.15401	-3.53975	0.000400514	0.00378893
Solyc09g072630	23.6584	-0.545238	0.71615	-0.761345	0.446451	0.7025
Solyc01g107240	193.953	-0.545792	0.255561	-2.13566	0.0327071	0.127404
Solyc05g008310	800.765	-0.546039	0.169747	-3.21678	0.00129639	0.0100423
Solyc10g007635	596.907	-0.546362	0.16576	-3.2961	0.000980361	0.00804205
Solyc09g065390	73.6051	-0.546381	0.412995	-1.32297	0.185845	0.423125
Solyc08g076060	332.025	-0.546779	0.237171	-2.30542	0.021143	0.0913498
Solyc07g043500	5763.94	-0.5468	0.134828	-4.05554	5.0019e-05	0.000629062
Solyc01g105420	2549.1	-0.547011	0.15164	-3.6073	0.000309403	0.00305507
Solyc02g077670	829.742	-0.547423	0.159103	-3.44069	0.000580231	0.00518709
Solyc02g080530	41968.7	-0.547425	0.1165	-4.69892	2.6154e-06	4.56159e-05
Solyc12g005120	1351.84	-0.547572	0.137337	-3.98706	6.68958e-05	0.000811329
Solyc08g066620	28.5012	-0.547644	0.651131	-0.841065	0.400311	0.66253
Solyc11g032100	707.976	-0.548004	0.158485	-3.45776	0.000544689	0.00490824
Solyc03g025860	40.5671	-0.548109	0.583316	-0.939642	0.347401	0.613526
Solyc09g010990	208.567	-0.548348	0.249916	-2.19413	0.0282259	0.114066
Solyc03g080110	34.0851	-0.548441	0.557172	-0.984329	0.324954	0.590545
Solyc10g084190	217.709	-0.549062	0.326753	-1.68036	0.092888	0.266438
Solyc09g091050	401.785	-0.549139	0.199023	-2.75918	0.00579466	0.0333887
Solyc06g068540	1682.49	-0.549664	0.13066	-4.20682	2.5899e-05	0.000353281
Solyc01g010270	5025.53	-0.549946	0.125116	-4.39549	1.10523e-05	0.000166778
Solyc02g078130	372.875	-0.549989	0.227395	-2.41865	0.0155783	0.0727215
Solyc01g099060	22.6221	-0.550014	0.682223	-0.806209	0.420122	0.680634
Solyc05g150127	79.1918	-0.550081	0.379035	-1.45127	0.146706	0.363029
Solyc08g067590	124.519	-0.55036	0.315259	-1.74574	0.0808564	0.242349
Solyc12g088000	175.874	-0.550549	0.271397	-2.02858	0.0425013	0.153766
Solyc06g076130	1820.65	-0.550664	0.155861	-3.53306	0.000410787	0.00387169
Solyc05g051880	165.199	-0.551034	0.280308	-1.96582	0.0493196	0.170944
Solyc07g063070	561.457	-0.551291	0.180445	-3.05518	0.00224928	0.0157372
Solyc09g083400	5673.68	-0.551545	0.137037	-4.0248	5.70234e-05	0.000705361
Solyc01g111000	19.7991	-0.55193	0.723406	-0.762961	0.445487	0.701462
Solyc02g083730	95.7894	-0.552385	0.355947	-1.55187	0.120693	0.318865
Solyc02g078570	1022.65	-0.552491	0.154956	-3.56547	0.000363203	0.0034896
Solyc05g012220	447.306	-0.552755	0.182513	-3.02857	0.00245713	0.0168775
Solyc11g007030	429.263	-0.553246	0.234394	-2.36032	0.018259	0.0818721
Solyc09g011710	784.323	-0.553579	0.154493	-3.58321	0.000339402	0.00329995
Solyc05g046310	484.654	-0.553624	0.197977	-2.79641	0.00516743	0.030644
Solyc11g071350	78.5152	-0.553808	0.436845	-1.26775	0.204889	0.449697
Solyc02g030300	502.608	-0.554331	0.242254	-2.28822	0.0221248	0.0946656
Solyc01g008980	232.734	-0.55442	0.246191	-2.25199	0.0243228	0.101923
Solyc11g040330	246.322	-0.554553	0.240593	-2.30494	0.0211701	0.0914278
Solyc12g099130	12.5847	-0.55464	0.896768	-0.618488	0.536254	0.76687
Solyc03g097910	5759.24	-0.554707	0.116141	-4.77616	1.78676e-06	3.27051e-05
Solyc03g019770	164.785	-0.554875	0.280796	-1.97608	0.0481456	0.167878
Solyc04g080270	531.086	-0.554889	0.177891	-3.11927	0.00181301	0.013197
Solyc05g008300	375.596	-0.554921	0.272075	-2.03959	0.0413911	0.150689
Solyc09g066150	90.6672	-0.555615	0.38407	-1.44665	0.147995	0.364974
Solyc07g006850	743.021	-0.555919	0.191363	-2.90505	0.003672	0.0231979
Solyc02g070080	354.992	-0.555935	0.286426	-1.94094	0.0522659	0.178506
Solyc06g054460	80.5625	-0.556237	0.373125	-1.49075	0.136027	0.345251
Solyc08g080980	29.827	-0.556405	0.595248	-0.934745	0.34992	0.615883
Solyc07g043580	149.784	-0.556893	0.306082	-1.81942	0.0688468	0.217303
Solyc02g086990	212.056	-0.557021	0.241368	-2.30777	0.021012	0.0909248
Solyc07g150120	509.244	-0.557158	0.209967	-2.65355	0.00796497	0.0427641
Solyc04g056620	62.2086	-0.557611	0.432791	-1.28841	0.197604	0.439968
Solyc07g041730	458.348	-0.557767	0.194879	-2.86211	0.00420829	0.0260196
Solyc07g005910	166.129	-0.558124	0.290048	-1.92424	0.0543242	0.18356
Solyc03g032220	1264.89	-0.55824	0.161692	-3.45248	0.000555455	0.00499639
Solyc04g040180	5826	-0.558245	0.146387	-3.81349	0.000137016	0.00151493
Solyc05g054680	421.638	-0.558582	0.210038	-2.65943	0.00782727	0.0422257
Solyc01g104930	24.7844	-0.558641	0.715372	-0.780909	0.434856	0.693877
Solyc01g067280	795.784	-0.559065	0.159878	-3.49683	0.000470829	0.00432966
Solyc01g008850	2799.8	-0.559093	0.133963	-4.17349	2.9997e-05	0.000402423
Solyc02g079860	53.1786	-0.559314	0.479786	-1.16576	0.243712	0.500135
Solyc05g008770	1758.81	-0.559635	0.149934	-3.73254	0.00018956	0.00199801
Solyc01g091290	170.893	-0.559816	0.330348	-1.69463	0.090146	0.261117
Solyc10g084370	113.522	-0.559851	0.320223	-1.74832	0.0804093	0.241448
Solyc12g009880	138.38	-0.560084	0.294265	-1.90333	0.0569973	0.190501
Solyc05g007350	15.2414	-0.560577	0.824189	-0.680156	0.496406	0.738416
Solyc05g012210	575.422	-0.560579	0.180084	-3.11287	0.00185279	0.0134425
Solyc02g082120	1289.31	-0.560641	0.167751	-3.3421	0.000831484	0.00699523
Solyc05g005000	1639.59	-0.560802	0.129968	-4.31493	1.59654e-05	0.000230205
Solyc08g068000	30.1194	-0.561137	0.628376	-0.892997	0.371859	0.637961
Solyc11g065780	26.3245	-0.56131	0.643204	-0.872679	0.382838	0.646854
Solyc01g068140	693.157	-0.56136	0.192528	-2.91573	0.00354856	0.0225586
Solyc07g045060	56.7666	-0.561367	0.43838	-1.28055	0.200352	0.443682
Solyc09g011520	10302.7	-0.561419	0.134858	-4.16304	3.14044e-05	0.000419366
Solyc06g065970	135.454	-0.561484	0.336913	-1.66655	0.0956034	0.271821
Solyc04g081690	91.5574	-0.561919	0.371201	-1.51379	0.13008	0.335159
Solyc03g006610	1125.36	-0.561955	0.16234	-3.4616	0.000536971	0.00485376
Solyc01g080680	506.551	-0.562009	0.186383	-3.01535	0.00256684	0.0175421
Solyc09g092210	589.713	-0.562687	0.169856	-3.31272	0.000923921	0.00763768
Solyc12g006000	661.405	-0.562793	0.210841	-2.66928	0.00760146	0.0412733
Solyc06g033860	183.05	-0.56308	0.274046	-2.05469	0.0399086	0.147058
Solyc04g016420	120.373	-0.563195	0.32404	-1.73804	0.0822035	0.24503
Solyc09g010740	45.8956	-0.563207	0.586466	-0.960341	0.336884	0.6023
Solyc03g026140	458.826	-0.563553	0.19105	-2.94977	0.00318009	0.0207022
Solyc06g074140	36.3807	-0.563587	0.639527	-0.881255	0.37818	0.642671
Solyc06g054280	457.836	-0.563852	0.181966	-3.09867	0.00194392	0.0139848
Solyc05g009120	49.1478	-0.563922	0.535119	-1.05383	0.291963	0.556395
Solyc01g108880	39.8594	-0.564057	0.542453	-1.03982	0.298421	0.564002
Solyc11g008020	383.616	-0.564104	0.192707	-2.92727	0.00341956	0.0219377
Solyc11g069350	886.564	-0.564486	0.155093	-3.63965	0.000273005	0.00274641
Solyc01g103470	169.23	-0.564541	0.2728	-2.06943	0.0385057	0.143161
Solyc01g081450	2855.45	-0.564911	0.129861	-4.35013	1.36054e-05	0.000200101
Solyc08g005280	2769.61	-0.565205	0.174427	-3.24035	0.00119383	0.00941669
Solyc05g008120	39.3513	-0.565417	0.547679	-1.03239	0.301891	0.567669
Solyc03g096770	122.416	-0.56585	0.317096	-1.78448	0.0743463	0.228932
Solyc09g074805	790.363	-0.565884	0.199174	-2.84116	0.00449499	0.0274414
Solyc05g054080	1820.69	-0.565961	0.136625	-4.14243	3.43642e-05	0.000452934
Solyc11g018490	67.1464	-0.565973	0.414617	-1.36505	0.172237	0.402027
Solyc01g087200	127.231	-0.566035	0.325055	-1.74135	0.0816215	0.244005
Solyc09g009560	138.342	-0.566078	0.290016	-1.95189	0.0509517	0.175117
Solyc05g041540	1060.23	-0.566476	0.164939	-3.43447	0.000593722	0.00528444
Solyc03g120380	134.077	-0.56664	0.38019	-1.49041	0.136116	0.345409
Solyc11g007220	4653.49	-0.56692	0.468234	-1.21076	0.225987	0.479075
Solyc12g088140	79.1342	-0.566956	0.427537	-1.3261	0.184807	0.421515
Solyc10g084150	153.415	-0.567181	0.30136	-1.88208	0.0598258	0.197132
Solyc09g005200	233.937	-0.567766	0.237089	-2.39474	0.016632	0.0764974
Solyc10g076995	363.844	-0.56784	0.210852	-2.69307	0.00707967	0.0390642
Solyc10g051030	1045.96	-0.567849	0.16041	-3.54	0.000400133	0.00378709
Solyc01g099050	286.169	-0.568032	0.215552	-2.63524	0.00840776	0.0445991
Solyc03g093080	850.172	-0.56805	0.213898	-2.6557	0.00791429	0.0425725
Solyc11g065340	1466.04	-0.568139	0.145701	-3.89935	9.64526e-05	0.00111754
Solyc05g046030	1279.42	-0.568911	0.184094	-3.09033	0.00199934	0.0142938
Solyc04g008500	418.628	-0.568929	0.20051	-2.8374	0.00454825	0.0277083
Solyc11g013270	507.269	-0.569136	0.187874	-3.02934	0.00245086	0.0168458
Solyc03g097380	917.1	-0.569409	0.17419	-3.2689	0.00107967	0.00868137
Solyc01g079870	4958.42	-0.569451	0.123644	-4.60558	4.11318e-06	6.8569e-05
Solyc10g007900	558.201	-0.570056	0.18416	-3.09544	0.00196518	0.0140992
Solyc07g005110	502.917	-0.570624	0.176538	-3.23231	0.00122795	0.00963343
Solyc08g066840	4599.55	-0.570786	0.122337	-4.6657	3.07568e-06	5.24518e-05
Solyc08g007375	251.982	-0.570827	0.239432	-2.38409	0.0171215	0.0781397
Solyc01g098400	599.683	-0.571082	0.164551	-3.47055	0.000519387	0.0047116
Solyc01g044558	14.1913	-0.571269	0.898324	-0.635927	0.524824	0.75859
Solyc06g059880	229.364	-0.57144	0.369765	-1.54541	0.122246	0.321458
Solyc02g092680	47.6013	-0.571685	0.478368	-1.19507	0.232058	0.486739
Solyc01g086810	866.895	-0.571732	0.191565	-2.98452	0.0028402	0.0189138
Solyc03g098300	804.061	-0.571915	0.162957	-3.50961	0.000448756	0.00416767
Solyc03g095970	373.419	-0.571947	0.226081	-2.52983	0.0114119	0.0571185
Solyc05g005540	566.439	-0.572075	0.255977	-2.23487	0.0254257	0.105306
Solyc11g020960	1361.03	-0.572162	0.174384	-3.28105	0.00103422	0.00838561
Solyc11g013820	197.376	-0.572217	0.260811	-2.194	0.0282358	0.114083
Solyc05g051660	2524.56	-0.572809	0.124675	-4.5944	4.33992e-06	7.17234e-05
Solyc07g054160	2893.34	-0.573118	0.122927	-4.66227	3.12734e-06	5.32881e-05
Solyc02g079920	463.099	-0.573489	0.227667	-2.51898	0.0117697	0.0583769
Solyc12g056190	138.608	-0.573491	0.291964	-1.96425	0.0495013	0.171486
Solyc01g066700	150.347	-0.573812	0.281045	-2.04171	0.0411803	0.150083
Solyc07g005650	638.202	-0.573962	0.165854	-3.46064	0.000538892	0.0048668
Solyc06g073450	4542.05	-0.574005	0.114955	-4.99332	5.93492e-07	1.1888e-05
Solyc09g075930	157.421	-0.574158	0.274411	-2.09233	0.0364087	0.137693
Solyc05g005990	584.062	-0.574312	0.179368	-3.20186	0.00136541	0.0104811
Solyc12g056760	216.916	-0.57448	0.241126	-2.38249	0.0171961	0.078329
Solyc06g062400	592.202	-0.574812	0.202924	-2.83265	0.00461646	0.0280393
Solyc10g086420	4649.44	-0.574866	0.113347	-5.07174	3.94195e-07	8.15167e-06
Solyc10g011925	1127.4	-0.575155	0.153054	-3.75786	0.000171375	0.00182815
Solyc02g092860	175.752	-0.575602	0.26556	-2.16751	0.0301962	0.11989
Solyc09g007310	2143.13	-0.575795	0.132992	-4.32953	1.49429e-05	0.000217567
Solyc10g055540	94.1902	-0.575948	0.369481	-1.5588	0.119043	0.315888
Solyc03g114970	318.486	-0.576061	0.217181	-2.65244	0.00799118	0.0428647
Solyc04g072780	3012.3	-0.576208	0.12838	-4.4883	7.17947e-06	0.00011348
Solyc07g041640	218.037	-0.576439	0.274539	-2.09966	0.0357588	0.135934
Solyc04g071080	7644.57	-0.576851	0.393372	-1.46642	0.142533	0.356146
Solyc07g005760	7583.67	-0.577098	0.107618	-5.36245	8.21024e-08	1.97114e-06
Solyc12g096400	1378.75	-0.57722	0.21041	-2.74331	0.0060824	0.0346014
Solyc06g074500	303.91	-0.577717	0.225023	-2.56736	0.0102475	0.0523482
Solyc02g091470	1725.91	-0.57777	0.152856	-3.77984	0.000156932	0.00168996
Solyc08g080150	351.369	-0.57787	0.20171	-2.86485	0.00417201	0.0258189
Solyc02g086270	1867.06	-0.578036	0.149566	-3.86477	0.000111194	0.0012596
Solyc12g088220	1321.54	-0.57818	0.549036	-1.05308	0.292304	0.556887
Solyc10g074880	2238.99	-0.578338	0.127571	-4.53346	5.80251e-06	9.33509e-05
Solyc03g093290	14.9635	-0.579045	0.846993	-0.683647	0.494198	0.736871
Solyc01g005140	319.848	-0.579321	0.214668	-2.69868	0.00696153	0.03858
Solyc02g089400	4102.04	-0.57977	0.121832	-4.75875	1.948e-06	3.51072e-05
Solyc01g104260	93.7604	-0.580136	0.350804	-1.65374	0.0981814	0.276429
Solyc07g047960	944.489	-0.580204	0.149082	-3.89184	9.94851e-05	0.00114744
Solyc12g096020	2480.97	-0.580238	0.128215	-4.52552	6.0247e-06	9.65045e-05
Solyc11g011380	65767.5	-0.580535	0.10528	-5.51419	3.50394e-08	8.91836e-07
Solyc01g068490	140.684	-0.580799	0.315151	-1.84292	0.0653401	0.20949
Solyc09g089990	195.974	-0.581273	0.2596	-2.2391	0.0251491	0.104523
Solyc05g015610	7475.75	-0.582284	0.136001	-4.28148	1.85656e-05	0.000263145
Solyc12g100220	309.322	-0.582517	0.281265	-2.07106	0.0383529	0.142723
Solyc05g011830	3500.88	-0.583077	0.131047	-4.44939	8.6115e-06	0.000133213
Solyc08g067620	8546.24	-0.58331	0.133938	-4.35509	1.33013e-05	0.000196197
Solyc02g089840	157.469	-0.583781	0.288441	-2.02392	0.0429784	0.154999
Solyc04g080790	2128.63	-0.584388	0.155327	-3.76232	0.000168347	0.00179679
Solyc02g079710	27.1039	-0.584424	0.6879	-0.849577	0.39556	0.658076
Solyc01g105220	217.653	-0.584634	0.241344	-2.42241	0.0154179	0.0722037
Solyc01g066710	56.6452	-0.585266	0.464352	-1.26039	0.207527	0.45304
Solyc03g007760	10220.8	-0.585403	0.111666	-5.24243	1.58476e-07	3.57646e-06
Solyc01g010130	1295.79	-0.585561	0.137395	-4.26187	2.02719e-05	0.000283765
Solyc08g048460	79.2081	-0.585698	0.388393	-1.508	0.131554	0.337822
Solyc07g065130	11.5796	-0.585917	0.933844	-0.627424	0.530381	0.763236
Solyc12g014260	28.8907	-0.586047	0.601803	-0.97382	0.330146	0.595726
Solyc05g016060	11828.1	-0.586138	0.131819	-4.44655	8.72613e-06	0.000134678
Solyc08g067570	24.2476	-0.586206	0.660902	-0.886979	0.37509	0.640257
Solyc05g005980	820.996	-0.586938	0.193301	-3.03639	0.00239431	0.0165411
Solyc05g050240	53.4733	-0.587251	0.44878	-1.30855	0.190687	0.429956
Solyc12g009650	537.637	-0.58836	0.192814	-3.05143	0.00227752	0.0158942
Solyc12g099200	3332.86	-0.588617	0.171328	-3.43562	0.000591195	0.00526425
Solyc01g107220	7007.66	-0.58909	0.421297	-1.39828	0.16203	0.386564
Solyc12g150113	299.423	-0.589952	0.217068	-2.71782	0.00657137	0.0368196
Solyc02g061770	67.8919	-0.590098	0.444551	-1.3274	0.184376	0.420912
Solyc11g005560	506.352	-0.590314	0.184273	-3.20347	0.00135781	0.0104306
Solyc03g046200	213.743	-0.590787	0.263165	-2.24493	0.0247727	0.103316
Solyc06g061280	1472.36	-0.590803	0.206844	-2.85628	0.00428643	0.0263761
Solyc01g065500	391.315	-0.591007	0.190978	-3.09463	0.00197061	0.0141217
Solyc07g065910	87.4326	-0.591034	0.357639	-1.6526	0.0984125	0.276833
Solyc03g118760	55.127	-0.591367	0.465077	-1.27155	0.203534	0.44788
Solyc07g019460	13301.1	-0.591425	0.106235	-5.56712	2.58981e-08	6.69231e-07
Solyc09g060090	1827.89	-0.591506	0.142894	-4.13948	3.48095e-05	0.000457261
Solyc02g093590	196.131	-0.591558	0.265422	-2.22875	0.0258309	0.106482
Solyc07g007050	403.815	-0.591741	0.214161	-2.76307	0.00572604	0.0330684
Solyc08g014310	623.705	-0.591851	0.640679	-0.923786	0.355598	0.622097
Solyc04g077000	490.926	-0.592415	0.190859	-3.10394	0.00190959	0.0137929
Solyc08g079600	66.0675	-0.592592	0.415792	-1.42521	0.154096	0.374488
Solyc03g025840	5154.23	-0.592689	0.164641	-3.59989	0.000318355	0.00312523
Solyc06g068890	14.0842	-0.593086	0.926857	-0.63989	0.522244	0.756745
Solyc01g010950	256.019	-0.593305	0.25167	-2.35747	0.0183997	0.0823165
Solyc01g009810	49.8875	-0.593478	0.463325	-1.28091	0.200224	0.44363
Solyc03g098450	52.0715	-0.593619	0.467501	-1.26977	0.204167	0.448719
Solyc04g006930	105.616	-0.593696	0.330776	-1.79486	0.0726763	0.225777
Solyc05g015470	182.104	-0.593717	0.26021	-2.28168	0.0225082	0.0960101
Solyc03g121280	355.098	-0.594101	0.199768	-2.97396	0.00293987	0.01945
Solyc06g071620	347.977	-0.594108	0.201356	-2.95054	0.00317218	0.0206573
Solyc03g006960	28.0997	-0.594369	0.648924	-0.915931	0.359703	0.626499
Solyc02g092190	87.2583	-0.594502	0.404429	-1.46998	0.141567	0.354518
Solyc02g080110	639.605	-0.595211	0.166228	-3.58068	0.000342698	0.00332563
Solyc05g007895	68.8313	-0.5953	0.405655	-1.46751	0.142239	0.355614
Solyc05g055910	787.884	-0.595937	0.151585	-3.93137	8.44626e-05	0.000995081
Solyc04g055000	1164.36	-0.596064	0.198698	-2.99985	0.00270112	0.0182051
Solyc05g005200	2867.65	-0.596103	0.14013	-4.25392	2.10063e-05	0.000292834
Solyc06g084220	101.826	-0.596112	0.344445	-1.73065	0.0835145	0.247919
Solyc08g075320	1062.22	-0.596395	0.162599	-3.66788	0.000244569	0.00250375
Solyc01g107800	897.514	-0.596411	0.147829	-4.03447	5.47246e-05	0.000681074
Solyc07g043460	8673.17	-0.596682	0.144096	-4.14087	3.45997e-05	0.000455152
Solyc02g084860	754.961	-0.596746	0.179817	-3.31864	0.000904583	0.00749918
Solyc06g006090	51.7336	-0.597071	0.464033	-1.2867	0.198199	0.440783
Solyc10g077050	2578.35	-0.597168	0.13033	-4.58198	4.60601e-06	7.56899e-05
Solyc01g080480	1194.3	-0.597231	0.202843	-2.94431	0.00323679	0.0209972
Solyc11g068950	3419.86	-0.597492	0.13976	-4.27514	1.91017e-05	0.00026924
Solyc09g007480	53.9089	-0.597675	0.553043	-1.0807	0.279829	0.542806
Solyc12g013650	946.108	-0.597756	0.16445	-3.63488	0.000278112	0.0027895
Solyc06g083450	16.2061	-0.598306	0.811758	-0.73705	0.461092	0.712782
Solyc01g109610	559.849	-0.598553	0.182299	-3.28337	0.00102575	0.00833697
Solyc04g011910	219.403	-0.599648	0.252235	-2.37734	0.0174378	0.0792172
Solyc07g043420	38278.4	-0.599755	0.147407	-4.06869	4.72775e-05	0.000599784
Solyc05g007220	981.195	-0.599846	0.144599	-4.14834	3.3489e-05	0.000442548
Solyc09g075270	45.7618	-0.599997	0.53039	-1.13124	0.257956	0.517552
Solyc12g006630	73.4194	-0.601621	0.401787	-1.49737	0.134298	0.342374
Solyc01g088790	10.8241	-0.601798	1.00093	-0.601241	0.547679	0.774284
Solyc01g010860	1209.89	-0.602253	0.150298	-4.00706	6.14793e-05	0.000753117
Solyc07g039310	948.085	-0.602339	0.164032	-3.67208	0.00024058	0.00247163
Solyc01g103580	464.412	-0.602803	0.196188	-3.07257	0.00212222	0.0150033
Solyc03g120040	1693.94	-0.602875	0.165821	-3.63569	0.000277235	0.00278208
Solyc08g077470	461.506	-0.60288	0.201841	-2.9869	0.00281821	0.0188044
Solyc01g081310	288.517	-0.603278	0.216799	-2.78266	0.00539146	0.0316674
Solyc10g080050	242.215	-0.60374	0.236869	-2.54884	0.0108082	0.0547718
Solyc01g111110	361.358	-0.603959	0.202252	-2.98618	0.00282489	0.0188304
Solyc02g150147	93.6202	-0.603965	0.349218	-1.72948	0.0837235	0.248358
Solyc11g066000	257.914	-0.604242	0.26355	-2.29271	0.021865	0.0938107
Solyc08g079840	123.948	-0.604248	0.327558	-1.84471	0.0650803	0.208789
Solyc08g075790	498.648	-0.604616	0.187374	-3.22678	0.00125192	0.00978366
Solyc04g050170	1443.51	-0.604892	0.162794	-3.71568	0.000202658	0.00212503
Solyc06g050860	688.386	-0.604959	0.181728	-3.32893	0.0008718	0.00727491
Solyc06g066600	668.865	-0.605288	0.173787	-3.48293	0.000495961	0.00453147
Solyc08g069110	100.101	-0.605751	0.337982	-1.79226	0.0730915	0.226396
Solyc02g078850	19.4974	-0.60585	0.732236	-0.827397	0.408012	0.668964
Solyc02g036310	35.537	-0.606501	0.557585	-1.08773	0.276715	0.539398
Solyc09g042700	4141.98	-0.606744	0.116969	-5.18723	2.1345e-07	4.66672e-06
Solyc10g081460	10529.7	-0.607033	0.108674	-5.58584	2.32572e-08	6.06388e-07
Solyc06g076880	841.513	-0.607104	0.158461	-3.83126	0.00012749	0.00142199
Solyc01g096300	362.258	-0.607219	0.196546	-3.08945	0.00200528	0.0143212
Solyc03g026080	1530.37	-0.607877	0.142541	-4.26458	2.00279e-05	0.000280732
Solyc09g075740	281.468	-0.607907	0.220112	-2.76181	0.00574816	0.0331679
Solyc07g064020	247.129	-0.608412	0.242244	-2.51156	0.0120197	0.0593276
Solyc06g084370	133.599	-0.608609	0.302179	-2.01407	0.0440022	0.157735
Solyc05g031600	20.1813	-0.608678	0.838523	-0.725893	0.467905	0.71747
Solyc12g005980	4684.72	-0.60878	0.11768	-5.17317	2.30154e-07	5.00498e-06
Solyc11g069290	547.437	-0.60929	0.20057	-3.0378	0.00238316	0.0164753
Solyc07g005400	4666.35	-0.60939	0.145027	-4.20189	2.64693e-05	0.000359851
Solyc07g053630	549.049	-0.609433	0.20821	-2.92702	0.00342229	0.0219483
Solyc08g081500	61.9115	-0.609679	0.423971	-1.43802	0.150429	0.36815
Solyc07g007930	3007.61	-0.610844	0.115409	-5.29286	1.20421e-07	2.79209e-06
Solyc06g053520	1584.92	-0.61123	0.206008	-2.96702	0.00300702	0.0197783
Solyc11g045610	1543.52	-0.611319	0.155879	-3.92177	8.79021e-05	0.00103022
Solyc07g005440	1887.89	-0.611501	0.128774	-4.74866	2.04771e-06	3.67089e-05
Solyc02g071720	68.4196	-0.611501	0.425531	-1.43703	0.150709	0.368465
Solyc04g025040	4699.31	-0.611598	0.134957	-4.5318	5.84834e-06	9.39016e-05
Solyc08g078070	6661	-0.611964	0.115264	-5.30925	1.10075e-07	2.56097e-06
Solyc03g120620	414.88	-0.611984	0.213199	-2.87048	0.00409852	0.0254416
Solyc08g008420	523.698	-0.612176	0.223731	-2.73621	0.00621509	0.0352119
Solyc07g064440	2241.73	-0.612278	0.136218	-4.49483	6.9624e-06	0.000110307
Solyc11g012440	2239.76	-0.612793	0.13291	-4.61057	4.01563e-06	6.70736e-05
Solyc09g072680	41.2903	-0.613292	0.562741	-1.08983	0.275788	0.538349
Solyc11g071610	237.043	-0.613383	0.238828	-2.56831	0.0102196	0.0522454
Solyc07g006020	890.32	-0.613622	0.152265	-4.02996	5.57872e-05	0.000691755
Solyc12g006930	5031.26	-0.613997	0.119849	-5.12307	3.00597e-07	6.40653e-06
Solyc06g072770	40.9407	-0.614327	0.511622	-1.20074	0.229851	0.484065
Solyc09g014300	1701.67	-0.614555	0.130234	-4.71885	2.37177e-06	4.17082e-05
Solyc03g115940	3080.89	-0.614996	0.127072	-4.83976	1.29998e-06	2.43867e-05
Solyc12g088370	1539.18	-0.615179	0.132389	-4.64676	3.37191e-06	5.70248e-05
Solyc02g085450	39.489	-0.61522	0.52032	-1.18239	0.237051	0.492507
Solyc01g068510	13.5256	-0.615395	0.917607	-0.670652	0.502442	0.742459
Solyc12g088190	347.3	-0.615668	0.221674	-2.77736	0.00548028	0.0320132
Solyc08g061560	61.1321	-0.616212	0.421835	-1.46079	0.144073	0.358536
Solyc06g036170	1737.53	-0.61637	0.133964	-4.601	4.20471e-06	6.98869e-05
Solyc11g013480	46.2373	-0.616985	0.516258	-1.19511	0.232044	0.486739
Solyc05g015850	42.1573	-0.617073	0.515609	-1.19678	0.23139	0.486166
Solyc01g108280	6930.13	-0.617108	0.115954	-5.32199	1.02636e-07	2.40166e-06
Solyc06g048600	360.193	-0.617243	0.21265	-2.90262	0.00370057	0.0233496
Solyc05g052280	527.999	-0.617674	0.292074	-2.11479	0.0344479	0.132263
Solyc04g008000	237.973	-0.617846	0.270789	-2.28165	0.02251	0.0960101
Solyc11g071420	614.047	-0.617903	0.172131	-3.58972	0.000331028	0.0032278
Solyc11g072030	438.14	-0.618332	0.185781	-3.32828	0.000873838	0.00728892
Solyc10g008330	936.436	-0.618574	0.174004	-3.55494	0.000378058	0.00361183
Solyc01g007070	6743.32	-0.619083	0.128762	-4.80795	1.52485e-06	2.82585e-05
Solyc01g067370	1656.82	-0.619138	0.447605	-1.38322	0.166596	0.394008
Solyc10g084380	96.6807	-0.619397	0.362649	-1.70798	0.0876399	0.255939
Solyc03g059190	252.178	-0.620376	0.248152	-2.49998	0.0124199	0.0609618
Solyc01g008490	543.859	-0.620674	0.18694	-3.32017	0.000899627	0.00747334
Solyc06g033920	213.669	-0.621051	0.299253	-2.07533	0.0379556	0.141686
Solyc02g068920	5943.29	-0.621203	0.126739	-4.90145	9.51313e-07	1.83322e-05
Solyc11g065070	2523.82	-0.621652	0.123086	-5.05055	4.40538e-07	9.00179e-06
Solyc01g058160	14.8659	-0.621896	0.85382	-0.728369	0.466388	0.716285
Solyc07g017610	2375.65	-0.622144	0.125364	-4.96268	6.95275e-07	1.37773e-05
Solyc11g069330	1234.73	-0.623043	0.14342	-4.34419	1.3979e-05	0.000204854
Solyc05g012730	962.186	-0.623054	0.191018	-3.26175	0.00110726	0.00887163
Solyc10g079210	60.5923	-0.623093	0.443227	-1.40581	0.159781	0.383108
Solyc08g080100	214.347	-0.624079	0.241878	-2.58014	0.00987615	0.050732
Solyc02g032910	19.9917	-0.624414	0.723455	-0.863101	0.388082	0.651325
Solyc09g014250	1615.99	-0.624474	0.136425	-4.57743	4.70728e-06	7.71667e-05
Solyc06g050690	44.8566	-0.624792	0.510553	-1.22376	0.221044	0.472653
Solyc03g120730	1538.2	-0.625328	0.132041	-4.73586	2.18125e-06	3.86929e-05
Solyc05g041200	172.292	-0.625566	0.271438	-2.30463	0.0211871	0.0914625
Solyc01g109880	2496.49	-0.625656	0.131707	-4.75036	2.03057e-06	3.64337e-05
Solyc03g005120	3192.83	-0.625948	0.135907	-4.60571	4.11068e-06	6.8569e-05
Solyc09g012000	137.442	-0.62605	0.325925	-1.92084	0.0547515	0.184532
Solyc06g068430	133.416	-0.626456	0.302966	-2.06774	0.0386641	0.143654
Solyc02g080910	2635.91	-0.626593	0.43447	-1.4422	0.149246	0.366634
Solyc01g109270	72.4505	-0.626657	0.406669	-1.54095	0.123329	0.323449
Solyc05g056477	15.5837	-0.627066	0.824739	-0.760321	0.447063	0.70283
Solyc02g079870	994.238	-0.627349	0.142829	-4.39229	1.12161e-05	0.000168624
Solyc11g072120	170.541	-0.628161	0.273737	-2.29476	0.0217468	0.0934814
Solyc11g010400	2431.65	-0.628383	0.157159	-3.99838	6.37778e-05	0.00077848
Solyc11g011800	31.721	-0.628705	0.625631	-1.00491	0.314939	0.580176
Solyc01g065490	347.965	-0.628707	0.20015	-3.14118	0.00168268	0.012437
Solyc06g068450	1110.6	-0.628977	0.161633	-3.89139	9.96728e-05	0.0011483
Solyc12g014480	92.1643	-0.629133	0.370398	-1.69853	0.0894068	0.259539
Solyc07g043590	3141.01	-0.629136	0.115796	-5.43315	5.53684e-08	1.35656e-06
Solyc06g074940	710.74	-0.629718	0.165528	-3.8043	0.000142205	0.00156633
Solyc07g064990	264.897	-0.630201	0.231586	-2.72124	0.00650381	0.0365318
Solyc12g100080	5517.61	-0.630523	0.398249	-1.58324	0.113367	0.305458
Solyc10g017990	71.8919	-0.630585	0.390797	-1.61359	0.106617	0.292739
Solyc08g066800	2949.04	-0.63073	0.156482	-4.03069	5.56123e-05	0.000690006
Solyc06g076060	20.8044	-0.631378	0.708515	-0.891128	0.37286	0.638655
Solyc01g111820	53.0784	-0.631499	0.488167	-1.29361	0.1958	0.43779
Solyc06g076670	1852.79	-0.631508	0.152316	-4.14603	3.38292e-05	0.000446752
Solyc05g055200	146.937	-0.631639	0.297717	-2.12161	0.0338706	0.130813
Solyc02g063160	1104.3	-0.631993	0.146309	-4.31957	1.56331e-05	0.000226641
Solyc03g080100	339.764	-0.632059	0.210371	-3.0045	0.00266017	0.0179995
Solyc08g074970	449.984	-0.632265	0.183561	-3.44444	0.000572245	0.00512247
Solyc03g026110	821.616	-0.632499	0.150856	-4.19273	2.7562e-05	0.00037271
Solyc01g009400	3269.04	-0.632687	0.438236	-1.44371	0.14882	0.366208
Solyc12g015770	1296.14	-0.63283	0.1379	-4.58904	4.45282e-06	7.34101e-05
Solyc03g114750	531.9	-0.63402	0.218512	-2.90154	0.00371334	0.0234084
Solyc08g082160	27.9688	-0.634123	0.655199	-0.967832	0.333128	0.598511
Solyc03g115450	193.383	-0.634493	0.276679	-2.29324	0.021834	0.0936977
Solyc09g089890	237.725	-0.63525	0.234764	-2.70591	0.00681167	0.0378942
Solyc04g054930	1581.52	-0.635759	0.153913	-4.13064	3.61752e-05	0.000472511
Solyc01g090120	13322.3	-0.635894	0.14563	-4.3665	1.26252e-05	0.000187861
Solyc08g079080	3159.61	-0.635968	0.136562	-4.657	3.20844e-06	5.45764e-05
Solyc01g112260	2967.99	-0.636378	0.122426	-5.19807	2.01369e-07	4.436e-06
Solyc06g005850	65.2478	-0.636814	0.412815	-1.54261	0.122925	0.322723
Solyc02g088500	1019.5	-0.636925	0.193688	-3.28842	0.00100753	0.00820199
Solyc09g007660	722.036	-0.637394	0.170883	-3.73	0.000191481	0.0020172
Solyc07g051890	103.301	-0.637534	0.336659	-1.89371	0.0582635	0.193365
Solyc01g094810	1665.91	-0.637538	0.134297	-4.74723	2.06218e-06	3.68706e-05
Solyc02g084570	2065.19	-0.637653	0.143172	-4.45374	8.43864e-06	0.000130638
Solyc12g008600	917.204	-0.63774	0.147655	-4.31911	1.56662e-05	0.000226797
Solyc05g013640	961.723	-0.63786	0.17665	-3.61087	0.000305171	0.0030221
Solyc06g009390	544.718	-0.637879	0.170725	-3.7363	0.000186745	0.00197243
Solyc01g009410	2614.76	-0.637925	0.202642	-3.14804	0.00164371	0.0121934
Solyc10g083990	750.634	-0.637989	0.155253	-4.10935	3.96775e-05	0.000512979
Solyc10g008500	350.076	-0.638418	0.205774	-3.10252	0.00191881	0.0138398
Solyc09g075020	10265.2	-0.63846	0.121549	-5.25268	1.49901e-07	3.39805e-06
Solyc06g035980	2691.76	-0.638463	0.196386	-3.25107	0.00114973	0.00913623
Solyc05g024370	41.9532	-0.638735	0.507341	-1.25899	0.208035	0.453612
Solyc06g083000	131.642	-0.639115	0.362588	-1.76265	0.0779603	0.236112
Solyc06g060710	447.558	-0.63953	0.18289	-3.49679	0.000470888	0.00432966
Solyc09g082890	29.0262	-0.640652	0.618711	-1.03546	0.300453	0.566147
Solyc03g117870	16911.1	-0.64067	0.126567	-5.0619	4.15093e-07	8.542e-06
Solyc01g095560	100.716	-0.641352	0.334918	-1.91495	0.0554984	0.186565
Solyc07g055970	307.138	-0.641393	0.216365	-2.96441	0.00303268	0.0198892
Solyc07g021540	2419.61	-0.641474	0.14751	-4.34869	1.36955e-05	0.00020128
Solyc09g061280	790.095	-0.641931	0.159208	-4.03202	5.53006e-05	0.000686979
Solyc08g006030	1726.76	-0.64227	0.139925	-4.59009	4.43054e-06	7.31615e-05
Solyc01g108570	95.1387	-0.642297	0.351861	-1.82543	0.0679361	0.215433
Solyc10g007110	8217.57	-0.642394	0.126055	-5.09612	3.46683e-07	7.25179e-06
Solyc12g057090	157.788	-0.642616	0.298024	-2.15626	0.0310636	0.122559
Solyc05g021580	10.5578	-0.642622	0.981122	-0.654987	0.512476	0.750048
Solyc07g024000	2440.64	-0.643076	0.123585	-5.20353	1.95535e-07	4.32627e-06
Solyc02g089295	21.7452	-0.643421	0.698547	-0.921084	0.357007	0.623807
Solyc11g010990	447.478	-0.643432	0.249394	-2.57999	0.00988037	0.0507409
Solyc04g064870	230.548	-0.643443	0.236533	-2.7203	0.0065222	0.0366047
Solyc04g008970	98.2564	-0.643613	0.352028	-1.8283	0.0675049	0.214542
Solyc03g032243	139.429	-0.643722	0.361381	-1.78128	0.0748664	0.230047
Solyc03g031430	143.217	-0.644313	0.311739	-2.06683	0.0387499	0.143832
Solyc04g050220	15.0395	-0.644319	0.833602	-0.772934	0.439561	0.69683
Solyc10g084720	38.1178	-0.645276	0.533155	-1.2103	0.226165	0.479203
Solyc06g048780	178.91	-0.645523	0.358942	-1.7984	0.0721131	0.224577
Solyc06g073180	2638.55	-0.645534	0.133247	-4.84464	1.26838e-06	2.3876e-05
Solyc10g084200	2859.54	-0.645554	0.202577	-3.18671	0.00143903	0.010951
Solyc10g081450	137.746	-0.647197	0.340981	-1.89804	0.0576904	0.192122
Solyc05g054060	208.882	-0.649442	0.316714	-2.05057	0.0403092	0.147944
Solyc07g056340	3573.26	-0.649449	0.136891	-4.74426	2.09265e-06	3.73496e-05
Solyc07g066250	13.6494	-0.649627	0.866084	-0.750074	0.45321	0.70671
Solyc08g061890	63.4234	-0.649765	0.463708	-1.40124	0.161143	0.385192
Solyc05g008625	14.2102	-0.649847	0.865114	-0.751169	0.452551	0.706298
Solyc01g073985	34.4277	-0.650854	0.629847	-1.03335	0.301439	0.56732
Solyc03g034410	445.506	-0.651173	0.235527	-2.76475	0.00569668	0.0329269
Solyc04g082020	1486.09	-0.65146	0.134529	-4.84254	1.28192e-06	2.40861e-05
Solyc06g065040	963.823	-0.651768	0.154838	-4.20937	2.56085e-05	0.000349787
Solyc01g109250	257.54	-0.651836	0.267197	-2.43953	0.0147065	0.0696603
Solyc10g150145	3331.2	-0.652415	0.11551	-5.64814	1.62192e-08	4.33458e-07
Solyc07g007150	95.8162	-0.652801	0.361013	-1.80825	0.0705677	0.221257
Solyc02g094580	183.128	-0.65286	0.258206	-2.52845	0.0114567	0.0572443
Solyc04g054150	109.299	-0.65367	0.322597	-2.02627	0.0427368	0.154398
Solyc05g013810	305.936	-0.653885	0.209621	-3.11937	0.00181241	0.013197
Solyc10g076510	8093.86	-0.65501	0.110251	-5.9411	2.83117e-09	8.49394e-08
Solyc07g053880	15.4412	-0.655096	0.854025	-0.767069	0.44304	0.699517
Solyc09g009380	918.321	-0.65514	0.173249	-3.7815	0.000155888	0.00168327
Solyc05g005930	519.64	-0.655394	0.176866	-3.70559	0.000210896	0.0021978
Solyc10g049660	417.483	-0.655907	0.201355	-3.25747	0.00112411	0.00897126
Solyc04g063245	1921.89	-0.656013	0.196293	-3.34201	0.00083174	0.00699523
Solyc01g111500	1338.77	-0.656032	0.148908	-4.40561	1.05486e-05	0.00015989
Solyc12g006370	843.256	-0.656202	0.155239	-4.22703	2.36793e-05	0.000326511
Solyc03g112240	30.58	-0.657036	0.643704	-1.02071	0.307392	0.57316
Solyc03g044790	169.811	-0.6574	0.291423	-2.25583	0.0240813	0.101224
Solyc08g079315	12.1427	-0.657677	0.942255	-0.697982	0.485188	0.730407
Solyc11g017410	198.897	-0.658045	0.253126	-2.59967	0.00933123	0.0484613
Solyc04g008630	1724.7	-0.65805	0.126621	-5.19703	2.02502e-07	4.45132e-06
Solyc03g031650	642.811	-0.658089	0.165655	-3.97266	7.10756e-05	0.000857254
Solyc10g075100	5373.11	-0.658503	0.395036	-1.66694	0.0955255	0.271786
Solyc01g005400	214.418	-0.659382	0.271827	-2.42574	0.0152771	0.0716356
Solyc06g062480	168.629	-0.659431	0.295777	-2.22949	0.0257814	0.106324
Solyc08g077480	962.119	-0.659886	0.167388	-3.94226	8.07182e-05	0.000956516
Solyc01g066570	151.97	-0.66018	0.282904	-2.33359	0.0196174	0.0863939
Solyc11g012040	103.112	-0.660625	0.335791	-1.96737	0.0491406	0.170498
Solyc10g007880	107.059	-0.66066	0.32991	-2.00255	0.0452257	0.160731
Solyc09g074350	69.5777	-0.660801	0.408489	-1.61767	0.105733	0.291113
Solyc09g092520	2536.59	-0.661028	0.151639	-4.35923	1.30522e-05	0.000192943
Solyc03g032040	3642.94	-0.661108	0.144053	-4.58932	4.44689e-06	7.33719e-05
Solyc06g081980	5908.97	-0.661583	0.121315	-5.45344	4.9404e-08	1.22821e-06
Solyc04g015020	6171.15	-0.661722	0.141233	-4.68532	2.79527e-06	4.81141e-05
Solyc05g006850	2441.24	-0.662252	0.119143	-5.55845	2.72179e-08	7.00661e-07
Solyc03g123510	20.5215	-0.662819	0.723709	-0.915865	0.359738	0.626499
Solyc07g017405	66.0122	-0.66305	0.473823	-1.39936	0.161704	0.386125
Solyc09g075630	17.765	-0.663109	0.766872	-0.864693	0.387207	0.650609
Solyc02g063190	14.8232	-0.664251	0.832347	-0.798047	0.424843	0.684895
Solyc02g086950	62.6651	-0.664598	0.439862	-1.51092	0.130808	0.336522
Solyc11g008680	922.069	-0.664634	0.163279	-4.07054	4.69037e-05	0.000595413
Solyc06g030470	806.862	-0.665317	0.167825	-3.96435	7.3596e-05	0.000883979
Solyc03g025390	1138.98	-0.665562	0.16538	-4.02443	5.71133e-05	0.000706042
Solyc04g077850	1195.41	-0.666198	0.149527	-4.45539	8.37426e-06	0.000129939
Solyc12g043150	113.911	-0.666256	0.323335	-2.06058	0.0393433	0.145371
Solyc12g094420	439.717	-0.666806	0.203517	-3.27641	0.00105134	0.00849056
Solyc05g052275	23.4893	-0.666946	0.739535	-0.901846	0.367139	0.633519
Solyc09g082270	5781.53	-0.667103	0.189095	-3.52788	0.000418906	0.00393543
Solyc12g096920	1010.97	-0.667956	0.168761	-3.95799	7.55828e-05	0.000903036
Solyc07g005130	1168.55	-0.668098	0.173026	-3.86127	0.000112801	0.00127566
Solyc02g090890	1106.39	-0.668714	0.139181	-4.80464	1.55033e-06	2.86783e-05
Solyc02g071490	1218.3	-0.66952	0.15611	-4.28878	1.79657e-05	0.000255712
Solyc01g090870	49.2409	-0.669683	0.497472	-1.34617	0.178247	0.411168
Solyc07g007990	212.847	-0.670214	0.277239	-2.41746	0.0156295	0.0728932
Solyc07g064420	1144.62	-0.670523	0.147708	-4.53951	5.63848e-06	9.12062e-05
Solyc12g056180	17.7838	-0.670761	0.834873	-0.803429	0.421727	0.681947
Solyc03g032230	366.099	-0.671985	0.195592	-3.43565	0.00059114	0.00526425
Solyc02g082910	40.7101	-0.672163	0.557559	-1.20555	0.227993	0.481318
Solyc01g089850	1308.04	-0.672634	0.135887	-4.94994	7.42378e-07	1.46109e-05
Solyc04g081990	534.262	-0.673032	0.176615	-3.81074	0.000138551	0.00152941
Solyc07g056360	143.344	-0.673521	0.315663	-2.13367	0.0328697	0.127921
Solyc03g121600	362.573	-0.67452	0.217212	-3.10536	0.0019005	0.0137566
Solyc06g083700	65.1669	-0.674553	0.410229	-1.64433	0.100108	0.280145
Solyc01g108800	14.6568	-0.675177	0.856132	-0.788636	0.430325	0.689844
Solyc08g081040	98.3515	-0.675235	0.344776	-1.95848	0.0501743	0.173226
Solyc04g082940	152.363	-0.675326	0.296263	-2.27948	0.0226386	0.0963968
Solyc12g056990	346.065	-0.675522	0.211245	-3.19782	0.00138471	0.0105971
Solyc02g090460	108.934	-0.675714	0.462927	-1.45966	0.144385	0.359079
Solyc08g081010	16684.5	-0.676572	0.131066	-5.16208	2.44215e-07	5.28103e-06
Solyc02g077970	84.2056	-0.677459	0.378085	-1.79182	0.073162	0.226454
Solyc09g008050	830.96	-0.677486	0.156969	-4.31606	1.5884e-05	0.000229563
Solyc07g008420	731.552	-0.677986	0.18331	-3.69857	0.000216816	0.00225026
Solyc02g088080	66.8878	-0.678102	0.428551	-1.58231	0.113578	0.30563
Solyc09g061715	520.324	-0.678421	0.200142	-3.3897	0.000699702	0.00605266
Solyc08g059730	691.287	-0.678628	0.184396	-3.68028	0.000232982	0.00239858
Solyc08g065830	18.226	-0.67867	0.770184	-0.88118	0.37822	0.642687
Solyc09g092010	43.9964	-0.678714	0.535041	-1.26853	0.20461	0.449269
Solyc06g061110	15.2509	-0.678723	0.843005	-0.805124	0.420748	0.681098
Solyc01g106350	696.147	-0.678734	0.217784	-3.11654	0.00182986	0.0133021
Solyc12g005660	72.6593	-0.678787	0.392878	-1.72773	0.0840371	0.248852
Solyc02g077620	125.669	-0.678788	0.312261	-2.17379	0.0297212	0.118664
Solyc06g064960	2148.04	-0.680038	0.175611	-3.8724	0.000107769	0.00122507
Solyc01g059880	5322.9	-0.680403	0.11139	-6.1083	1.00699e-09	3.27249e-08
Solyc01g107460	874.482	-0.680982	0.545707	-1.24789	0.212071	0.459748
Solyc02g091240	1626.27	-0.681024	0.127777	-5.32978	9.83312e-08	2.31426e-06
Solyc01g094660	3477.98	-0.681126	0.115092	-5.91812	3.25647e-09	9.69825e-08
Solyc02g081890	85.6234	-0.68154	0.436218	-1.56238	0.118197	0.314352
Solyc06g075100	702.37	-0.681962	0.16266	-4.19257	2.75811e-05	0.000372721
Solyc11g067320	789.889	-0.682244	0.163855	-4.1637	3.13133e-05	0.000418504
Solyc02g068510	39.0637	-0.682602	0.52878	-1.2909	0.196738	0.438712
Solyc06g066010	212.023	-0.682666	0.243027	-2.80901	0.00496938	0.0296862
Solyc07g066020	862.93	-0.683439	0.159058	-4.29678	1.73293e-05	0.00024787
Solyc04g051500	3449.04	-0.683619	0.118766	-5.75603	8.61161e-09	2.41256e-07
Solyc06g035580	9.51934	-0.683626	1.03238	-0.662187	0.507851	0.74701
Solyc12g019440	36.2312	-0.683886	0.54416	-1.25677	0.208835	0.454768
Solyc01g090340	1651.46	-0.684764	0.146065	-4.68809	2.75767e-06	4.76126e-05
Solyc12g057100	216.599	-0.684997	0.280514	-2.44193	0.0146089	0.0692789
Solyc01g081020	48.7661	-0.685171	0.47476	-1.44319	0.148966	0.366293
Solyc01g105590	756.985	-0.685214	0.156609	-4.37531	1.2126e-05	0.000181364
Solyc01g109230	262.505	-0.68525	0.270524	-2.53305	0.0113076	0.0566945
Solyc07g063120	734.385	-0.685314	0.160954	-4.25783	2.06425e-05	0.000288356
Solyc05g043360	811.546	-0.685831	0.157474	-4.35519	1.32951e-05	0.000196197
Solyc07g047740	9734.35	-0.685932	0.174295	-3.93547	8.3034e-05	0.000982239
Solyc01g105410	5944.72	-0.686015	0.123177	-5.56936	2.55677e-08	6.61535e-07
Solyc05g024160	201.206	-0.68713	0.260286	-2.63991	0.00829286	0.0441239
Solyc11g066250	1097.98	-0.687526	0.208855	-3.29188	0.000995187	0.00812904
Solyc12g013600	58.3514	-0.687769	0.472926	-1.45428	0.145867	0.361527
Solyc11g012710	392.55	-0.688092	0.211329	-3.25602	0.00112985	0.00900995
Solyc06g071180	267.671	-0.688178	0.220871	-3.11574	0.00183482	0.0133239
Solyc11g066390	1571.29	-0.689659	0.16457	-4.19067	2.78131e-05	0.000375606
Solyc03g114960	134.846	-0.690732	0.309265	-2.23346	0.0255185	0.105647
Solyc03g115070	1197	-0.690763	0.140711	-4.90908	9.15056e-07	1.7667e-05
Solyc08g080320	706.302	-0.691172	0.174688	-3.9566	7.60242e-05	0.000907242
Solyc03g121425	10.8929	-0.691186	0.96588	-0.715602	0.474237	0.722053
Solyc04g057950	30.9013	-0.691525	0.601826	-1.14905	0.250537	0.508611
Solyc11g013150	395.486	-0.691994	0.190618	-3.63027	0.000283123	0.00283137
Solyc02g061850	178.306	-0.692023	0.267051	-2.59136	0.00955987	0.0494072
Solyc07g062010	36.1242	-0.692309	0.570471	-1.21357	0.224911	0.477473
Solyc08g067410	875.01	-0.692369	0.184836	-3.74586	0.000179779	0.00190678
Solyc03g120120	1265.8	-0.692476	0.136196	-5.08442	3.68758e-07	7.65832e-06
Solyc12g010670	37.4101	-0.692541	0.567137	-1.22112	0.222041	0.47408
Solyc06g067980	237.368	-0.6932	0.237304	-2.92115	0.00348745	0.0223028
Solyc11g006300	165.522	-0.693651	0.273092	-2.53998	0.0110857	0.0558854
Solyc03g025330	61.2461	-0.693872	0.423535	-1.63829	0.101362	0.282679
Solyc04g026250	22.3394	-0.694167	0.713738	-0.97258	0.330762	0.596158
Solyc06g072550	998.94	-0.694389	0.204976	-3.38766	0.000704907	0.00608473
Solyc01g097150	30.6871	-0.694554	0.614924	-1.1295	0.258689	0.518375
Solyc10g076710	587.304	-0.694846	0.191903	-3.62081	0.000293679	0.00292254
Solyc10g076480	2535.37	-0.694864	0.148186	-4.68914	2.74361e-06	4.74663e-05
Solyc05g044620	49.7308	-0.695089	0.474295	-1.46552	0.142779	0.356483
Solyc02g083070	11.5558	-0.69526	0.947303	-0.733936	0.462988	0.714136
Solyc09g009760	130.441	-0.695529	0.298451	-2.33047	0.0197815	0.0869584
Solyc03g113920	342.899	-0.695581	0.204287	-3.40492	0.000661824	0.00577915
Solyc01g090790	663.231	-0.695612	0.19032	-3.65495	0.000257229	0.00261491
Solyc08g077780	5162.15	-0.695702	0.144878	-4.80199	1.57097e-06	2.89809e-05
Solyc01g096860	819.591	-0.695797	0.203335	-3.42193	0.000621792	0.00548857
Solyc06g054070	268.439	-0.695889	0.292928	-2.37563	0.017519	0.0795504
Solyc01g111640	136.08	-0.696489	0.305008	-2.28351	0.0224001	0.0956622
Solyc06g061210	213.802	-0.696645	0.258338	-2.69664	0.00700424	0.0387532
Solyc12g057080	600.814	-0.697328	0.176616	-3.94828	7.87154e-05	0.000934964
Solyc02g084610	496.264	-0.698074	0.193248	-3.61232	0.000303468	0.00300817
Solyc09g008530	422.489	-0.698479	0.211119	-3.30846	0.000938115	0.0077424
Solyc05g013020	100.822	-0.69947	0.374587	-1.86731	0.0618586	0.201445
Solyc08g007390	23.171	-0.699972	0.689393	-1.01535	0.309941	0.57544
Solyc08g080170	5993.87	-0.700011	0.122185	-5.72909	1.0097e-08	2.78262e-07
Solyc03g026370	135.991	-0.700434	0.320337	-2.18655	0.0287752	0.115619
Solyc04g078930	111.678	-0.700798	0.327156	-2.14209	0.0321863	0.125912
Solyc03g122170	79.653	-0.700806	0.377506	-1.85641	0.0633949	0.204601
Solyc05g055390	640.187	-0.700948	0.172886	-4.05439	5.02648e-05	0.000630982
Solyc04g056570	132.674	-0.701388	0.330381	-2.12297	0.0337564	0.130496
Solyc08g005560	1420.36	-0.701517	0.158332	-4.43067	9.39393e-06	0.000143567
Solyc05g053890	2100.24	-0.702507	0.124087	-5.66142	1.50129e-08	4.02541e-07
Solyc06g060070	2207.29	-0.702518	0.157532	-4.45953	8.21393e-06	0.000127744
Solyc08g082860	2521.18	-0.702858	0.126756	-5.54498	2.93992e-08	7.52997e-07
Solyc05g006190	20.709	-0.702908	0.765618	-0.918092	0.358571	0.625412
Solyc05g013440	9570.27	-0.703648	0.111798	-6.29395	3.09495e-10	1.07824e-08
Solyc02g086480	16.7432	-0.70394	0.793687	-0.886924	0.37512	0.640257
Solyc04g008210	937.1	-0.704417	0.159857	-4.40654	1.05037e-05	0.000159328
Solyc07g044990	1031.68	-0.7053	0.147774	-4.77283	1.81655e-06	3.30018e-05
Solyc06g007370	425.133	-0.705659	0.217157	-3.24953	0.00115596	0.00917856
Solyc06g051220	20.6735	-0.706227	0.74145	-0.952495	0.340846	0.606149
Solyc10g005030	316.386	-0.70642	0.213987	-3.30123	0.000962627	0.00791255
Solyc02g085000	803.38	-0.706623	0.154383	-4.57708	4.71504e-06	7.71694e-05
Solyc12g006460	3405.35	-0.706877	0.156822	-4.5075	6.55953e-06	0.000104331
Solyc10g081730	3126.4	-0.7073	0.15307	-4.62076	3.82333e-06	6.40724e-05
Solyc07g009470	22.6079	-0.707331	0.711106	-0.994691	0.319887	0.585388
Solyc07g019450	23.9076	-0.707477	0.674732	-1.04853	0.294394	0.559296
Solyc01g006290	72.8808	-0.707533	0.601758	-1.17578	0.239684	0.495238
Solyc07g150110	48.5592	-0.709108	0.476324	-1.48871	0.136564	0.34633
Solyc09g005840	55.3265	-0.709347	0.471944	-1.50303	0.132831	0.340004
Solyc03g122330	256.246	-0.710114	0.290378	-2.44548	0.0144659	0.0687454
Solyc04g074740	3429.07	-0.710258	0.125294	-5.66875	1.43844e-08	3.87481e-07
Solyc06g034150	589.542	-0.710849	0.181346	-3.91986	8.86014e-05	0.00103782
Solyc12g015850	17.7057	-0.711237	0.762833	-0.932362	0.351149	0.617239
Solyc08g076700	142.027	-0.712807	0.332734	-2.14228	0.0321712	0.125877
Solyc01g091850	21.0752	-0.712813	0.708117	-1.00663	0.314112	0.579433
Solyc06g068930	841.345	-0.712972	0.176006	-4.05083	5.10358e-05	0.00063908
Solyc07g049690	437.987	-0.713	0.199748	-3.5695	0.000357669	0.00344621
Solyc03g078505	16.2967	-0.713607	0.850188	-0.839352	0.401272	0.663376
Solyc07g019440	2655.67	-0.713718	0.120749	-5.91077	3.40508e-09	1.0067e-07
Solyc01g009330	94.362	-0.713995	0.397326	-1.797	0.0723354	0.22489
Solyc01g091320	2371.97	-0.714351	0.164753	-4.33591	1.45162e-05	0.000211657
Solyc04g072890	578.104	-0.714429	0.188121	-3.79771	0.000146039	0.00159903
Solyc02g093740	1405.61	-0.715118	0.189144	-3.7808	0.000156324	0.00168506
Solyc03g111880	656.558	-0.716643	0.214156	-3.34636	0.000818788	0.00691205
Solyc11g056650	704.767	-0.717158	0.176519	-4.06278	4.84916e-05	0.000612508
Solyc12g056950	396.5	-0.71754	0.19957	-3.59544	0.00032385	0.00316693
Solyc09g007980	72.7716	-0.717653	0.418342	-1.71547	0.0862588	0.253546
Solyc05g053120	211.287	-0.717785	0.260036	-2.76033	0.00577432	0.0332904
Solyc02g090590	72.9214	-0.718424	0.427348	-1.68112	0.0927397	0.266162
Solyc02g086090	202.55	-0.718514	0.25929	-2.77108	0.00558699	0.0324226
Solyc05g052250	283.277	-0.718725	0.219831	-3.26944	0.00107761	0.00867171
Solyc08g068990	11.9003	-0.718934	0.951304	-0.755735	0.449808	0.704616
Solyc06g060910	102.648	-0.719473	0.339984	-2.1162	0.0343282	0.132044
Solyc03g111550	10.3487	-0.719547	0.98988	-0.726903	0.467285	0.717008
Solyc01g108750	171.138	-0.719873	0.28206	-2.5522	0.0107046	0.0543671
Solyc01g005290	10.8003	-0.720079	1.00232	-0.718413	0.472502	0.720874
Solyc08g074680	4738.12	-0.72009	0.116036	-6.20572	5.44464e-10	1.83393e-08
Solyc01g109090	1069.96	-0.72038	0.152295	-4.73016	2.24347e-06	3.96927e-05
Solyc07g008710	109.824	-0.720453	0.363809	-1.98031	0.0476692	0.166902
Solyc01g102310	12925.4	-0.720573	0.127044	-5.67182	1.41291e-08	3.81109e-07
Solyc09g008550	1120.46	-0.72129	0.149086	-4.83807	1.31108e-06	2.45205e-05
Solyc11g005710	652.443	-0.721355	0.179933	-4.00901	6.0973e-05	0.000747388
Solyc06g009510	170.293	-0.721483	0.270527	-2.66695	0.00765421	0.0414904
Solyc04g011540	559.973	-0.721567	0.1739	-4.14931	3.33472e-05	0.000441247
Solyc01g005590	1148.19	-0.722123	0.145387	-4.9669	6.80326e-07	1.35206e-05
Solyc10g085010	2473.07	-0.722211	0.435821	-1.65713	0.0974939	0.275169
Solyc04g076950	211.059	-0.72223	0.277902	-2.59886	0.00935328	0.0485496
Solyc02g070600	14.7567	-0.722587	0.897078	-0.80549	0.420537	0.681034
Solyc02g092670	3083.83	-0.72292	0.115172	-6.27686	3.45483e-10	1.19746e-08
Solyc03g006110	66.0891	-0.722984	0.410132	-1.76281	0.077933	0.236077
Solyc07g007160	279.472	-0.723441	0.218965	-3.30391	0.000953468	0.0078468
Solyc02g093650	189.257	-0.723961	0.324418	-2.23157	0.0256435	0.105971
Solyc01g106820	149.817	-0.723972	0.30183	-2.39861	0.0164575	0.0758665
Solyc10g006800	526.373	-0.724265	0.181656	-3.98702	6.69083e-05	0.000811329
Solyc03g065235	18.8035	-0.724368	0.761346	-0.951431	0.341386	0.606639
Solyc01g065570	145.646	-0.724546	0.306623	-2.36299	0.0181282	0.0814425
Solyc08g078670	1571.34	-0.724635	0.156921	-4.61783	3.87774e-06	6.49305e-05
Solyc09g098590	280.767	-0.725892	0.29359	-2.47247	0.0134184	0.0648342
Solyc06g084540	725.82	-0.726062	0.166204	-4.3685	1.25101e-05	0.000186285
Solyc12g098290	74.971	-0.726123	0.421583	-1.72238	0.0850015	0.250647
Solyc02g068280	2282.56	-0.726173	0.121178	-5.99261	2.06503e-09	6.38399e-08
Solyc12g100230	663.633	-0.726211	0.198016	-3.66744	0.000244995	0.00250559
Solyc05g014290	549.271	-0.726657	0.21839	-3.32733	0.000876809	0.0073077
Solyc01g079360	178.92	-0.726924	0.262387	-2.77043	0.00559821	0.0324501
Solyc03g112410	15.8972	-0.726929	0.866374	-0.839048	0.401442	0.663523
Solyc12g070090	42.7373	-0.727316	0.502805	-1.44652	0.148032	0.365022
Solyc03g120830	640.928	-0.72779	0.228357	-3.18707	0.0014372	0.0109452
Solyc11g008830	117.153	-0.728041	0.325498	-2.2367	0.025306	0.105024
Solyc03g083400	1707.33	-0.728308	0.176621	-4.12356	3.73059e-05	0.000486341
Solyc10g085230	52.0793	-0.728748	0.541109	-1.34677	0.178055	0.410916
Solyc09g030450	3447.33	-0.728992	0.139834	-5.21328	1.85528e-07	4.12283e-06
Solyc03g053040	12.7463	-0.729292	0.903242	-0.807416	0.419427	0.680398
Solyc12g009010	11.9669	-0.729419	0.942999	-0.77351	0.43922	0.696627
Solyc10g084170	33.5508	-0.72982	0.565369	-1.29087	0.196748	0.438712
Solyc04g014370	1852.06	-0.729826	0.145841	-5.00425	5.60805e-07	1.12777e-05
Solyc12g056650	5784.08	-0.72986	0.127804	-5.71079	1.12455e-08	3.08243e-07
Solyc01g099600	1678.13	-0.730039	0.149928	-4.86925	1.12022e-06	2.1324e-05
Solyc11g012850	279.517	-0.73031	0.237538	-3.0745	0.00210853	0.0149221
Solyc10g007420	31.4999	-0.731117	0.5855	-1.2487	0.211773	0.459249
Solyc09g090180	164.707	-0.731735	0.272325	-2.68699	0.00720997	0.0395681
Solyc01g067740	12938.7	-0.732838	0.115903	-6.32288	2.56738e-10	9.06887e-09
Solyc02g069670	443.172	-0.733873	0.187346	-3.91721	8.95806e-05	0.00104627
Solyc09g098130	465.925	-0.733946	0.190284	-3.8571	0.000114739	0.00129542
Solyc07g008400	26.7901	-0.734006	0.638333	-1.14988	0.250194	0.508133
Solyc04g081140	385.466	-0.734448	0.238929	-3.07392	0.00211267	0.014941
Solyc02g087030	199.295	-0.734502	0.272809	-2.69236	0.00709474	0.039126
Solyc01g150152	2552.38	-0.734965	0.13935	-5.27423	1.33315e-07	3.05961e-06
Solyc04g058150	12310.6	-0.734994	0.150783	-4.8745	1.09083e-06	2.08232e-05
Solyc01g005640	1661.15	-0.735637	0.140838	-5.22328	1.75781e-07	3.92771e-06
Solyc03g006430	2888.28	-0.736766	0.143114	-5.14812	2.63115e-07	5.64322e-06
Solyc08g065330	494.463	-0.737064	0.183649	-4.01343	5.98427e-05	0.000735308
Solyc04g010280	22.7838	-0.737087	0.677952	-1.08723	0.276937	0.539555
Solyc02g093950	1535.05	-0.739204	0.170559	-4.33401	1.46417e-05	0.000213335
Solyc07g016160	33.3417	-0.73971	0.577798	-1.28022	0.200467	0.443829
Solyc01g008780	1118.58	-0.739867	0.155295	-4.76428	1.89533e-06	3.42492e-05
Solyc11g011340	3238.72	-0.739883	0.146464	-5.05165	4.38013e-07	8.9592e-06
Solyc02g087840	564.338	-0.740092	0.200775	-3.68619	0.00022764	0.00235178
Solyc08g066670	112.522	-0.740154	0.371935	-1.99001	0.0465901	0.16403
Solyc03g116630	230.093	-0.740729	0.260646	-2.84189	0.00448463	0.0273898
Solyc01g087970	1335.12	-0.740966	0.150115	-4.936	7.9741e-07	1.56334e-05
Solyc12g087960	1458.28	-0.740984	0.148695	-4.98323	6.25305e-07	1.2476e-05
Solyc03g111885	252.871	-0.74161	0.28315	-2.61915	0.00881501	0.0463478
Solyc06g071190	69.5369	-0.741959	0.41152	-1.80297	0.0713925	0.223119
Solyc07g043640	3553.13	-0.741973	0.170188	-4.35972	1.30227e-05	0.000192647
Solyc11g010930	583.057	-0.742729	0.193899	-3.83049	0.000127891	0.00142568
Solyc02g079170	4490.55	-0.743184	0.144877	-5.12977	2.90103e-07	6.20241e-06
Solyc02g069180	1411.36	-0.743612	0.13272	-5.60289	2.10811e-08	5.52489e-07
Solyc08g076650	4502.27	-0.743804	0.140244	-5.30364	1.13513e-07	2.63493e-06
Solyc09g090470	837.335	-0.744317	0.164918	-4.51327	6.38369e-06	0.000101918
Solyc12g013960	651.774	-0.744381	0.170314	-4.37064	1.23882e-05	0.000184876
Solyc01g104910	6390.34	-0.745071	0.137237	-5.42908	5.66466e-08	1.38454e-06
Solyc11g007190	12.0668	-0.745474	0.950253	-0.784501	0.432746	0.691979
Solyc05g006855	247.049	-0.745755	0.290036	-2.57125	0.0101332	0.0518818
Solyc09g063090	4671.99	-0.745836	0.111266	-6.70319	2.03917e-11	8.38414e-10
Solyc09g075920	181.334	-0.746212	0.259493	-2.87566	0.00403187	0.0250857
Solyc04g053130	1438.87	-0.746238	0.448892	-1.6624	0.0964331	0.273326
Solyc02g070090	2973.88	-0.74626	0.133468	-5.5913	2.2537e-08	5.88366e-07
Solyc02g079370	23.6892	-0.747134	0.692609	-1.07872	0.280711	0.543727
Solyc06g064900	18.7703	-0.747147	0.745132	-1.0027	0.316004	0.581584
Solyc01g100020	56.4534	-0.747315	0.438326	-1.70493	0.0882073	0.256855
Solyc02g071980	3380.24	-0.747909	0.129268	-5.78573	7.21981e-09	2.04807e-07
Solyc10g078600	3292.02	-0.748626	0.116025	-6.45226	1.10196e-10	4.05469e-09
Solyc03g116860	297.899	-0.749242	0.221027	-3.38982	0.000699387	0.00605266
Solyc12g014130	465.738	-0.75	0.1993	-3.76317	0.000167775	0.00179163
Solyc12g044190	675.238	-0.750263	0.185285	-4.04924	5.13837e-05	0.000642645
Solyc07g008440	171.608	-0.75033	0.265175	-2.82956	0.00466118	0.0282606
Solyc05g014300	11.841	-0.751107	0.933216	-0.804859	0.420901	0.681142
Solyc11g042850	9.80452	-0.751118	1.01906	-0.737067	0.461081	0.712782
Solyc01g102300	1053.82	-0.752136	0.146916	-5.11948	3.06382e-07	6.49575e-06
Solyc02g093090	1550.7	-0.752167	0.166196	-4.52579	6.01695e-06	9.64565e-05
Solyc01g100120	411.457	-0.752446	0.250171	-3.00773	0.00263206	0.0178915
Solyc01g111260	3545.29	-0.752978	0.140965	-5.34161	9.21267e-08	2.18087e-06
Solyc08g082080	1988.3	-0.753553	0.143089	-5.26634	1.3917e-07	3.18321e-06
Solyc01g006320	19.0959	-0.754049	0.775475	-0.972371	0.330866	0.59624
Solyc10g008650	43.3576	-0.754066	0.497358	-1.51614	0.129483	0.334087
Solyc09g082720	868.471	-0.754452	0.21307	-3.54086	0.000398824	0.00377759
Solyc11g069540	1677.81	-0.754472	0.178983	-4.21532	2.4942e-05	0.000342759
Solyc05g005120	17.4633	-0.754519	0.768461	-0.981857	0.32617	0.591821
Solyc05g055650	124.161	-0.755558	0.305928	-2.46973	0.0135216	0.065188
Solyc05g005860	791.653	-0.755569	0.175218	-4.31217	1.61662e-05	0.000232544
Solyc07g006630	131.689	-0.755924	0.311273	-2.42849	0.0151619	0.0713019
Solyc08g080190	43.9373	-0.75601	0.502541	-1.50438	0.132485	0.339588
Solyc02g078590	190.48	-0.758372	0.254522	-2.9796	0.00288627	0.019164
Solyc03g082540	709.57	-0.758877	0.156802	-4.8397	1.30032e-06	2.43867e-05
Solyc12g006470	7437.18	-0.759229	0.12554	-6.0477	1.46932e-09	4.67763e-08
Solyc05g041920	1055.39	-0.759556	0.166267	-4.5683	4.91706e-06	8.01528e-05
Solyc08g013980	488.698	-0.759672	0.190491	-3.98798	6.66397e-05	0.000809521
Solyc03g114900	458.446	-0.760031	0.190543	-3.98877	6.6418e-05	0.000807794
Solyc03g111800	67.1489	-0.761127	0.46673	-1.63076	0.10294	0.28567
Solyc06g050140	83.4217	-0.761233	0.372699	-2.04249	0.0411029	0.149909
Solyc02g080440	1148.78	-0.761452	0.16995	-4.48045	7.44869e-06	0.000117098
Solyc01g100900	1190.7	-0.761719	0.139977	-5.44175	5.27606e-08	1.29736e-06
Solyc07g049150	565.927	-0.762322	0.174649	-4.36489	1.27188e-05	0.000189115
Solyc09g091580	4608.27	-0.762631	0.159295	-4.78755	1.68834e-06	3.10053e-05
Solyc01g094240	29.2522	-0.76282	0.61693	-1.23648	0.216281	0.465742
Solyc02g090310	531.846	-0.762931	0.191545	-3.98304	6.80381e-05	0.000824044
Solyc09g083020	443.047	-0.763364	0.186786	-4.08684	4.37292e-05	0.000560368
Solyc02g071110	242.498	-0.763488	0.304536	-2.50705	0.0121743	0.059974
Solyc11g006730	22.9192	-0.76361	0.676033	-1.12954	0.258668	0.518375
Solyc09g082820	11.1282	-0.763645	0.96268	-0.793249	0.427633	0.687156
Solyc04g080560	360.796	-0.764006	0.249915	-3.05706	0.00223518	0.0156494
Solyc12g100090	4797.63	-0.764925	0.461149	-1.65874	0.097169	0.274569
Solyc06g053510	4610.32	-0.764949	0.758255	-1.00883	0.313057	0.578308
Solyc09g082150	21.4979	-0.76524	0.77168	-0.991655	0.321366	0.586963
Solyc04g081460	241.039	-0.766294	0.243859	-3.14236	0.00167593	0.0123916
Solyc06g064680	124.382	-0.766551	0.304641	-2.51624	0.0118614	0.058703
Solyc10g086690	153.038	-0.766635	0.32937	-2.32758	0.0199345	0.087449
Solyc07g063410	254.718	-0.767137	0.229099	-3.3485	0.000812508	0.00687332
Solyc04g005810	363.793	-0.767986	0.201953	-3.80279	0.000143076	0.00157428
Solyc02g036350	5365.28	-0.768277	0.154985	-4.95709	7.15575e-07	1.41382e-05
Solyc06g051090	67.7763	-0.768458	0.422123	-1.82046	0.0686892	0.217008
Solyc10g080380	19.0649	-0.76855	0.746607	-1.02939	0.303296	0.569024
Solyc08g062950	719.074	-0.768903	0.163966	-4.68941	2.73999e-06	4.74441e-05
Solyc01g107910	11433.7	-0.769338	0.138598	-5.55086	2.84262e-08	7.28997e-07
Solyc02g021440	7340.29	-0.769788	0.107545	-7.15783	8.19628e-13	4.10036e-11
Solyc02g088200	167.459	-0.769825	0.278785	-2.76136	0.00575619	0.0332048
Solyc02g070280	634.38	-0.770153	0.177243	-4.34518	1.39161e-05	0.000204153
Solyc01g067660	1986.51	-0.770173	0.132585	-5.8089	6.28829e-09	1.80653e-07
Solyc04g005410	51.1495	-0.77076	0.487124	-1.58226	0.113589	0.30563
Solyc05g006820	618.339	-0.770994	0.179107	-4.30467	1.67237e-05	0.000240392
Solyc02g084870	1126.18	-0.771408	0.15064	-5.12087	3.04134e-07	6.46157e-06
Solyc01g007100	727.109	-0.7717	0.22265	-3.46598	0.000528311	0.00478614
Solyc08g014010	78.484	-0.77181	0.38533	-2.00298	0.0451789	0.160649
Solyc04g014480	126.744	-0.771838	0.306175	-2.5209	0.0117054	0.0580866
Solyc09g007710	17.6298	-0.772505	0.781974	-0.98789	0.323207	0.589339
Solyc04g082190	24.7132	-0.773593	0.674688	-1.14659	0.251549	0.50966
Solyc06g064610	12.4518	-0.77368	0.921187	-0.839872	0.40098	0.663217
Solyc11g069640	152.899	-0.773881	0.313676	-2.46713	0.01362	0.0655378
Solyc07g007660	1692.33	-0.773943	0.132326	-5.84875	4.95282e-09	1.43504e-07
Solyc05g015890	11.8576	-0.774024	0.926824	-0.835135	0.403641	0.665152
Solyc02g093640	6304.48	-0.774572	0.138913	-5.57597	2.46161e-08	6.39356e-07
Solyc03g112390	1338.08	-0.774648	0.152122	-5.09227	3.53803e-07	7.37791e-06
Solyc04g008245	12.1927	-0.774857	0.938084	-0.826	0.408804	0.669723
Solyc08g061270	455.865	-0.774921	0.192629	-4.02286	5.74957e-05	0.000710337
Solyc02g082260	11608.2	-0.775336	0.134327	-5.772	7.83369e-09	2.20399e-07
Solyc03g150139	21.4813	-0.775462	0.76606	-1.01227	0.311407	0.576751
Solyc07g005660	1524.7	-0.775509	0.137455	-5.6419	1.68188e-08	4.48302e-07
Solyc12g088380	61.2198	-0.775791	0.446699	-1.73672	0.0824365	0.245473
Solyc05g051550	541.297	-0.776354	0.277437	-2.7983	0.00513718	0.0305181
Solyc00g500036	26.9994	-0.776866	0.666708	-1.16523	0.243927	0.500294
Solyc10g018560	151.026	-0.77693	0.355043	-2.18827	0.0286501	0.11523
Solyc02g032660	1849.81	-0.777237	0.134386	-5.78361	7.31122e-09	2.07111e-07
Solyc12g011023	1189.76	-0.777954	0.480807	-1.61802	0.105659	0.290952
Solyc01g103460	644.627	-0.778293	0.16727	-4.6529	3.27301e-06	5.55256e-05
Solyc03g026070	348.728	-0.778434	0.247691	-3.14276	0.00167365	0.0123793
Solyc07g054120	38.6645	-0.778707	0.529828	-1.46974	0.141633	0.354625
Solyc02g087790	15.6954	-0.77902	0.809508	-0.962337	0.33588	0.601248
Solyc05g008640	176.084	-0.779208	0.27723	-2.81069	0.00494351	0.0295664
Solyc08g082990	4154.1	-0.779288	0.13126	-5.937	2.90287e-09	8.69618e-08
Solyc03g121060	3305.48	-0.779858	0.146806	-5.31216	1.08335e-07	2.52627e-06
Solyc03g006915	24.3355	-0.780502	0.680563	-1.14685	0.251444	0.509588
Solyc03g118000	54.0176	-0.780631	0.448506	-1.74051	0.0817689	0.244171
Solyc01g111160	19.9846	-0.781067	0.740806	-1.05435	0.291724	0.556277
Solyc02g085180	3908.01	-0.781317	0.146762	-5.32371	1.01675e-07	2.38191e-06
Solyc12g005820	123.148	-0.781323	0.327754	-2.38387	0.0171318	0.0781591
Solyc06g069430	238.459	-0.781767	0.281088	-2.78122	0.00541557	0.0317745
Solyc09g075440	4175.31	-0.781822	0.145434	-5.37577	7.62561e-08	1.84166e-06
Solyc03g080030	530.995	-0.782403	0.251556	-3.11025	0.00186926	0.013545
Solyc06g061010	67.9284	-0.782584	0.402806	-1.94283	0.0520365	0.177872
Solyc07g053080	90.582	-0.782928	0.372394	-2.10242	0.0355168	0.135163
Solyc09g091030	2335.19	-0.783541	0.122906	-6.37515	1.82788e-10	6.55939e-09
Solyc01g087240	1524.78	-0.783675	0.152982	-5.12268	3.01226e-07	6.41321e-06
Solyc01g103660	1043.67	-0.78387	0.141664	-5.53331	3.14238e-08	8.0384e-07
Solyc03g097420	109.313	-0.784065	0.36969	-2.12087	0.0339324	0.130952
Solyc01g009430	899.557	-0.784211	0.166925	-4.69799	2.6273e-06	4.57267e-05
Solyc05g005130	234.069	-0.784495	0.239224	-3.27934	0.00104051	0.0084333
Solyc03g097370	2871.02	-0.784521	0.121148	-6.47572	9.43588e-11	3.51011e-09
Solyc04g082860	17.019	-0.785097	0.782072	-1.00387	0.315442	0.580707
Solyc08g067310	875.815	-0.785177	0.1634	-4.80525	1.54555e-06	2.86159e-05
Solyc06g070910	281.373	-0.785269	0.229427	-3.42274	0.000619929	0.00547927
Solyc03g098060	28.0278	-0.785574	0.705694	-1.11319	0.265626	0.526045
Solyc01g090550	127.887	-0.786145	0.317969	-2.4724	0.013421	0.0648342
Solyc03g096380	110.082	-0.787303	0.333035	-2.36402	0.0180777	0.0813417
Solyc07g056040	24.224	-0.787426	0.706502	-1.11454	0.265047	0.52553
Solyc01g111250	819.662	-0.787769	0.187817	-4.19435	2.73651e-05	0.000370541
Solyc05g014120	554.102	-0.788356	0.172239	-4.57709	4.71483e-06	7.71694e-05
Solyc10g080360	65.9085	-0.789117	0.428435	-1.84186	0.0654955	0.209889
Solyc02g077070	42.6065	-0.789587	0.517464	-1.52588	0.12704	0.330005
Solyc01g005930	249.363	-0.78997	0.233906	-3.3773	0.000732006	0.00627332
Solyc03g111510	159.731	-0.790044	0.273891	-2.88452	0.00392013	0.0245239
Solyc11g007790	300.986	-0.790342	0.309203	-2.55606	0.0105865	0.0538633
Solyc12g098270	18.6777	-0.790656	0.757405	-1.0439	0.296531	0.56157
Solyc10g007570	285.336	-0.79124	0.243752	-3.24609	0.00117004	0.00926774
Solyc08g075280	808.285	-0.791287	0.162578	-4.86713	1.13228e-06	2.15133e-05
Solyc01g080700	132.94	-0.791324	0.33367	-2.37157	0.0177125	0.0800707
Solyc05g006310	243.837	-0.791489	0.271389	-2.91644	0.00354051	0.0225284
Solyc12g088860	14.942	-0.79179	0.886154	-0.893513	0.371583	0.637757
Solyc09g007650	148.746	-0.792172	0.282654	-2.80262	0.0050689	0.0301565
Solyc06g069760	764.356	-0.792526	0.161359	-4.91158	9.03457e-07	1.74986e-05
Solyc07g041210	847.593	-0.793073	0.151848	-5.2228	1.76241e-07	3.93367e-06
Solyc04g079420	1545.06	-0.793175	0.136611	-5.80606	6.39583e-09	1.83363e-07
Solyc05g045650	757.655	-0.793598	0.156357	-5.07555	3.86386e-07	8.01623e-06
Solyc11g005320	172	-0.793857	0.33228	-2.38912	0.0168887	0.07738
Solyc04g078790	71.258	-0.793899	0.427349	-1.85773	0.0632076	0.204266
Solyc10g054800	37.5646	-0.794218	0.55034	-1.44314	0.148981	0.366293
Solyc11g067343	48.3526	-0.795009	0.503778	-1.57809	0.114544	0.307477
Solyc01g068410	141.304	-0.79513	0.317833	-2.50172	0.0123592	0.0607521
Solyc08g081780	1203.87	-0.795885	0.192385	-4.13695	3.5196e-05	0.000461204
Solyc02g087280	1163.72	-0.796615	0.167482	-4.75643	1.97047e-06	3.54808e-05
Solyc10g055620	493.477	-0.796951	0.180958	-4.40406	1.06243e-05	0.000160677
Solyc09g020190	2875.42	-0.797287	0.148742	-5.3602	8.31305e-08	1.99111e-06
Solyc11g066020	5031.73	-0.797295	0.12281	-6.49212	8.4635e-11	3.19521e-09
Solyc01g104030	3036.16	-0.798696	0.144494	-5.52755	3.24727e-08	8.27544e-07
Solyc12g013570	22.3967	-0.798765	0.730199	-1.0939	0.273999	0.536462
Solyc02g022880	13.4997	-0.798964	0.876086	-0.91197	0.361785	0.628397
Solyc04g079090	1778.05	-0.799122	0.127613	-6.26208	3.79868e-10	1.30993e-08
Solyc08g067690	35.0505	-0.799282	0.682939	-1.17036	0.241857	0.497995
Solyc10g052510	26.7592	-0.799537	0.642622	-1.24418	0.213433	0.461616
Solyc05g055220	224.068	-0.799825	0.291561	-2.74325	0.00608348	0.0346014
Solyc04g051680	551.788	-0.800074	0.241148	-3.31777	0.000907396	0.00751943
Solyc02g079350	163.386	-0.800119	0.316744	-2.52607	0.0115345	0.0574775
Solyc01g099920	28.4395	-0.800479	0.625126	-1.28051	0.200367	0.443682
Solyc01g081040	533.186	-0.800539	0.195639	-4.09193	4.278e-05	0.000549707
Solyc02g086180	3072.24	-0.80107	0.154625	-5.18074	2.21009e-07	4.81642e-06
Solyc01g108210	43.4742	-0.801628	0.498983	-1.60652	0.108159	0.295549
Solyc06g053950	724.42	-0.8022	0.156832	-5.11502	3.13708e-07	6.6303e-06
Solyc09g059430	1396.43	-0.803497	0.173411	-4.63349	3.59557e-06	6.06559e-05
Solyc04g074390	1081.49	-0.804417	0.14642	-5.49389	3.9317e-08	9.94481e-07
Solyc08g005440	425.252	-0.804503	0.216605	-3.71414	0.000203896	0.00213471
Solyc02g079980	90.2825	-0.805023	0.364293	-2.20982	0.0271176	0.110612
Solyc06g082440	775.407	-0.805081	0.180024	-4.47208	7.74636e-06	0.000121214
Solyc02g069490	12812.4	-0.805131	0.13784	-5.84105	5.18732e-09	1.49872e-07
Solyc12g038970	1902.61	-0.805852	0.13239	-6.08694	1.15089e-09	3.70454e-08
Solyc11g071430	156.797	-0.805914	0.279435	-2.88409	0.00392549	0.0245453
Solyc01g087990	8.88979	-0.806517	1.19775	-0.673358	0.500719	0.741316
Solyc03g059260	484.453	-0.807515	0.19825	-4.07322	4.63681e-05	0.000590829
Solyc01g105620	377.83	-0.807658	0.235684	-3.42686	0.000610598	0.00540857
Solyc01g081630	301.629	-0.808265	0.256453	-3.15171	0.00162318	0.0120675
Solyc08g065710	44.664	-0.80887	0.574286	-1.40848	0.158989	0.382066
Solyc09g091690	227.972	-0.809742	0.266952	-3.03328	0.00241909	0.0166726
Solyc10g083460	672.116	-0.810481	0.180127	-4.4995	6.81131e-06	0.000107997
Solyc03g044100	1920.06	-0.810488	0.189515	-4.27665	1.89729e-05	0.000267796
Solyc02g078600	831.122	-0.810993	0.157912	-5.13574	2.81033e-07	6.02116e-06
Solyc11g033283	95.6401	-0.811795	0.368906	-2.20055	0.0277682	0.112572
Solyc06g007240	536.121	-0.811814	0.179827	-4.51442	6.34912e-06	0.000101461
Solyc05g056170	33898.6	-0.812088	0.130102	-6.24192	4.32227e-10	1.48043e-08
Solyc06g050980	3401.02	-0.813252	0.147884	-5.49928	3.81353e-08	9.66028e-07
Solyc02g082140	2817.52	-0.813661	0.122298	-6.65308	2.87021e-11	1.15898e-09
Solyc04g054960	38.9752	-0.813787	0.653104	-1.24603	0.212753	0.460686
Solyc07g042470	394.548	-0.814984	0.194105	-4.19868	2.68478e-05	0.000363779
Solyc11g071780	22.2347	-0.815771	0.719835	-1.13328	0.257099	0.516614
Solyc03g093070	50.7764	-0.815853	0.480941	-1.69637	0.0898166	0.260312
Solyc01g150144	18.7465	-0.816284	0.754927	-1.08128	0.279574	0.54256
Solyc07g009220	241.48	-0.816291	0.229768	-3.55268	0.000381325	0.00363961
Solyc02g065230	124.743	-0.816507	0.312443	-2.6133	0.00896725	0.0469534
Solyc03g110890	454.055	-0.816642	0.191085	-4.27372	1.92242e-05	0.000270778
Solyc12g008640	6484.08	-0.816848	0.138592	-5.8939	3.7719e-09	1.11031e-07
Solyc01g103790	68.6269	-0.817293	0.41396	-1.97433	0.0483445	0.168311
Solyc01g088760	517.679	-0.817317	0.181269	-4.50886	6.51784e-06	0.000103786
Solyc09g091090	166.757	-0.817722	0.312689	-2.61513	0.00891935	0.0467633
Solyc09g007470	65.9991	-0.818635	0.416021	-1.96777	0.0490944	0.170396
Solyc02g064945	206.91	-0.818826	0.251473	-3.25612	0.00112946	0.00900995
Solyc07g054240	93.0024	-0.819759	0.395913	-2.07055	0.0384006	0.142849
Solyc06g074080	946.62	-0.819996	0.168211	-4.8748	1.0892e-06	2.08116e-05
Solyc11g017330	12.226	-0.820149	0.916605	-0.894768	0.370911	0.636927
Solyc08g006765	105.754	-0.820172	0.332451	-2.46705	0.0136233	0.0655384
Solyc12g014410	1176.26	-0.820731	0.137457	-5.97083	2.36052e-09	7.1666e-08
Solyc06g050300	1778.5	-0.822405	0.137058	-6.00041	1.96817e-09	6.11246e-08
Solyc01g102260	19.557	-0.823002	0.754476	-1.09083	0.27535	0.537812
Solyc12g009290	52.6558	-0.823407	0.469898	-1.75231	0.0797209	0.239812
Solyc03g113510	68.3896	-0.823816	0.402454	-2.04698	0.0406598	0.148854
Solyc07g008280	1705.88	-0.824438	0.146384	-5.63202	1.78112e-08	4.7166e-07
Solyc09g089950	58.0668	-0.826083	0.434488	-1.90128	0.0572655	0.191177
Solyc10g084100	33.009	-0.828429	0.569096	-1.45569	0.145478	0.36087
Solyc02g080520	346.459	-0.82866	0.204809	-4.04602	5.2096e-05	0.000650351
Solyc09g082110	59.0887	-0.830107	0.440723	-1.88351	0.0596309	0.196554
Solyc10g085130	323.478	-0.830936	0.232718	-3.57057	0.000356202	0.0034337
Solyc11g066420	234.434	-0.831018	0.272048	-3.05467	0.00225307	0.015742
Solyc01g097690	1356.7	-0.831292	0.714981	-1.16268	0.24496	0.50165
Solyc07g049460	5461.77	-0.831811	0.425122	-1.95664	0.0503899	0.173764
Solyc10g074790	1689.3	-0.832179	0.127078	-6.54857	5.80889e-11	2.23879e-09
Solyc01g095510	573.133	-0.833118	0.179934	-4.63013	3.65429e-06	6.14933e-05
Solyc01g106790	929.074	-0.833625	0.172547	-4.8313	1.35645e-06	2.53458e-05
Solyc09g005260	2269.85	-0.835351	0.124891	-6.68864	2.25257e-11	9.18712e-10
Solyc09g098000	244.403	-0.835378	0.245791	-3.39873	0.000676988	0.00589383
Solyc01g086680	407.084	-0.83653	0.189104	-4.42365	9.70458e-06	0.000147758
Solyc04g072160	873.737	-0.836554	0.170469	-4.90738	9.23007e-07	1.78036e-05
Solyc03g007090	441.708	-0.836681	0.196704	-4.2535	2.10458e-05	0.000293183
Solyc01g096980	64.0359	-0.837765	0.430996	-1.94379	0.0519212	0.177651
Solyc09g018280	2463.44	-0.838781	0.140879	-5.9539	2.61823e-09	7.91352e-08
Solyc07g052230	928.122	-0.83956	0.153274	-5.4775	4.31389e-08	1.08039e-06
Solyc11g012420	3503.08	-0.83975	0.192028	-4.37306	1.22519e-05	0.000182977
Solyc12g094410	1964.48	-0.839799	0.126447	-6.64152	3.10455e-11	1.24372e-09
Solyc05g052980	2031	-0.839805	0.126911	-6.6173	3.65822e-11	1.44557e-09
Solyc12g005370	2939.51	-0.840179	0.131423	-6.39292	1.62753e-10	5.89246e-09
Solyc07g045180	1200.37	-0.840514	0.146587	-5.7339	9.81475e-09	2.71591e-07
Solyc01g006585	290.674	-0.841644	0.269578	-3.12208	0.00179581	0.0131251
Solyc07g052120	25.1954	-0.841713	0.722244	-1.16541	0.243852	0.500239
Solyc05g009170	513.641	-0.84201	0.185329	-4.54333	5.53734e-06	8.97597e-05
Solyc03g019650	484.714	-0.842151	0.197304	-4.26829	1.96981e-05	0.000276304
Solyc10g086250	379.062	-0.843083	0.228753	-3.68555	0.000228206	0.00235631
Solyc08g005880	401.5	-0.843284	0.231606	-3.64103	0.000271551	0.00273585
Solyc01g060240	205.083	-0.843351	0.246855	-3.41638	0.000634592	0.00558431
Solyc02g083860	9270.88	-0.843451	0.52951	-1.59289	0.111185	0.301345
Solyc09g090760	75.0527	-0.844092	0.384074	-2.19773	0.0279683	0.113296
Solyc08g082190	21114.9	-0.844832	0.17444	-4.84311	1.2782e-06	2.40384e-05
Solyc07g049190	188.102	-0.84682	0.259613	-3.26186	0.00110686	0.00887163
Solyc09g097990	12.276	-0.847844	0.937107	-0.904746	0.3656	0.632136
Solyc01g107560	1325.47	-0.847941	0.148253	-5.71956	1.06799e-08	2.93532e-07
Solyc02g092770	724.071	-0.848026	0.162656	-5.21361	1.85204e-07	4.12013e-06
Solyc04g082690	276.815	-0.848246	0.224255	-3.7825	0.000155258	0.00167915
Solyc02g063200	61.9807	-0.848264	0.420553	-2.01702	0.0436935	0.157017
Solyc06g053960	1586.8	-0.848616	0.139139	-6.09906	1.06695e-09	3.44528e-08
Solyc01g094990	265.886	-0.848704	0.277791	-3.0552	0.00224914	0.0157372
Solyc02g068250	172.224	-0.849549	0.280011	-3.03398	0.00241347	0.0166411
Solyc04g007540	596.356	-0.849554	0.204694	-4.15036	3.3195e-05	0.00043952
Solyc01g105310	348.679	-0.850402	0.229123	-3.71156	0.000205987	0.00215438
Solyc11g020040	739.247	-0.852095	0.178582	-4.77145	1.82903e-06	3.31988e-05
Solyc01g011200	18.5323	-0.852212	0.841466	-1.01277	0.311169	0.576604
Solyc10g078470	290.479	-0.853579	0.233402	-3.65713	0.00025506	0.00259675
Solyc03g082770	153.646	-0.853697	0.421823	-2.02383	0.0429878	0.155002
Solyc04g150162	764.736	-0.854211	0.19048	-4.48451	7.308e-06	0.000115153
Solyc01g079270	85.8242	-0.854235	0.378074	-2.25944	0.023856	0.100464
Solyc07g048070	1249.4	-0.854805	0.164185	-5.20636	1.9258e-07	4.26554e-06
Solyc02g071680	19.3096	-0.85513	0.745833	-1.14654	0.25157	0.50966
Solyc02g081990	1030.36	-0.855273	0.53656	-1.59399	0.110938	0.300875
Solyc02g079930	188.416	-0.855356	0.256311	-3.33718	0.00084634	0.00710331
Solyc10g012240	1272	-0.855839	0.14277	-5.99453	2.0407e-09	6.31838e-08
Solyc11g061960	310.503	-0.855932	0.24881	-3.44011	0.000581482	0.00519599
Solyc10g079240	130.199	-0.856156	0.32929	-2.60001	0.00932214	0.0484374
Solyc08g082130	744.265	-0.856547	0.176511	-4.85266	1.21818e-06	2.30377e-05
Solyc07g055660	211.952	-0.857397	0.260398	-3.29264	0.00099251	0.00811866
Solyc06g076240	10.8764	-0.858085	1.01692	-0.843803	0.398779	0.661157
Solyc03g083130	121.665	-0.858864	0.344792	-2.49096	0.0127397	0.0622607
Solyc02g069280	37.6545	-0.859375	0.550873	-1.56002	0.118754	0.315297
Solyc01g094890	2318.89	-0.859622	0.139507	-6.16188	7.18873e-10	2.3703e-08
Solyc07g064620	1146.6	-0.860036	0.142795	-6.02286	1.71363e-09	5.36294e-08
Solyc08g006330	1507.13	-0.86007	0.134982	-6.37173	1.86908e-10	6.68362e-09
Solyc06g051970	350.888	-0.860548	0.200058	-4.3015	1.69647e-05	0.000242997
Solyc08g006410	2529.28	-0.860692	0.125481	-6.85916	6.9269e-12	3.03216e-10
Solyc10g080510	1000.03	-0.861005	0.154708	-5.56534	2.61644e-08	6.75254e-07
Solyc01g009470	25.7425	-0.862089	0.693521	-1.24306	0.213845	0.461918
Solyc04g078195	36.8635	-0.862093	0.573381	-1.50353	0.132703	0.339862
Solyc07g056670	18.9463	-0.862279	0.762179	-1.13133	0.257915	0.517537
Solyc04g080330	37.6328	-0.86255	0.609386	-1.41544	0.156939	0.37894
Solyc02g078250	1413.22	-0.86283	0.183165	-4.71067	2.46898e-06	4.33802e-05
Solyc12g009560	10946	-0.86286	0.108963	-7.91882	2.3977e-15	1.57604e-13
Solyc03g046580	11.967	-0.863904	0.93746	-0.921537	0.35677	0.623557
Solyc11g062100	777.155	-0.866504	0.16798	-5.15839	2.49079e-07	5.37053e-06
Solyc04g005380	134.756	-0.867426	0.343544	-2.52493	0.0115721	0.0576082
Solyc07g056580	1516.22	-0.867716	0.181742	-4.77444	1.80207e-06	3.27973e-05
Solyc01g109710	534.032	-0.86799	0.205133	-4.23134	2.323e-05	0.00032097
Solyc12g044710	2266.78	-0.868069	0.205005	-4.23437	2.2919e-05	0.000317244
Solyc05g054560	453.09	-0.868194	0.186434	-4.65684	3.21101e-06	5.45764e-05
Solyc07g049240	956.761	-0.86844	0.216481	-4.01161	6.03051e-05	0.000740542
Solyc07g014580	955.6	-0.868651	0.191797	-4.52902	5.92586e-06	9.50713e-05
Solyc12g009040	59.2625	-0.86972	0.440612	-1.97389	0.0483944	0.168456
Solyc01g105770	7454.7	-0.869979	0.562585	-1.54639	0.122009	0.321273
Solyc10g080580	25.2815	-0.870739	0.688181	-1.26528	0.205772	0.450857
Solyc12g049040	141.053	-0.871503	0.325774	-2.67518	0.00746891	0.0406814
Solyc07g051820	150.237	-0.872178	0.343162	-2.54159	0.0110349	0.0557257
Solyc02g079290	203.525	-0.872662	0.250743	-3.4803	0.000500853	0.0045618
Solyc09g010230	646.223	-0.873311	0.214813	-4.06545	4.79391e-05	0.000606661
Solyc02g086440	611.823	-0.873419	0.177448	-4.9221	8.56199e-07	1.66733e-05
Solyc09g014940	17.3136	-0.873788	0.78406	-1.11444	0.26509	0.525534
Solyc05g055190	98.9674	-0.874026	0.38768	-2.2545	0.0241645	0.101458
Solyc09g011980	174.228	-0.875091	0.32419	-2.69932	0.00694819	0.0385166
Solyc03g121880	5004.85	-0.875165	0.111663	-7.83754	4.59475e-15	2.89826e-13
Solyc11g020280	1377.63	-0.875997	0.176876	-4.9526	7.3229e-07	1.44403e-05
Solyc06g006017	34.421	-0.876483	0.644964	-1.35896	0.174158	0.404728
Solyc10g005210	84.4891	-0.87705	0.366452	-2.39335	0.0166952	0.0767014
Solyc03g115370	1512.33	-0.878487	0.142376	-6.17019	6.82072e-10	2.25996e-08
Solyc09g011190	616.279	-0.87935	0.174743	-5.03225	4.84753e-07	9.83598e-06
Solyc03g032110	63.5252	-0.87961	0.430185	-2.04473	0.0408817	0.149372
Solyc12g098870	117.954	-0.881312	0.339382	-2.59681	0.00940929	0.0488153
Solyc06g068440	8030.38	-0.881458	0.131508	-6.70269	2.04612e-11	8.3957e-10
Solyc07g055240	29.3495	-0.881709	0.641657	-1.37411	0.169407	0.398151
Solyc02g032840	17.53	-0.882428	0.793861	-1.11156	0.266326	0.527021
Solyc01g099020	783.558	-0.883388	0.165424	-5.34015	9.2871e-08	2.19593e-06
Solyc12g049140	323.402	-0.883409	0.312724	-2.82488	0.00472983	0.0286
Solyc10g011930	88.6946	-0.884376	0.376628	-2.34814	0.0188673	0.0839461
Solyc04g070960	11.4727	-0.884972	0.966359	-0.91578	0.359782	0.626504
Solyc05g025985	47.5663	-0.88609	0.477748	-1.85472	0.0636357	0.205192
Solyc10g054910	109.148	-0.886551	0.346911	-2.55555	0.0106019	0.0539146
Solyc03g118940	103.842	-0.886672	0.371063	-2.38954	0.0168693	0.0773264
Solyc01g009480	28.5628	-0.888563	0.624995	-1.42171	0.15511	0.376261
Solyc06g035960	438.87	-0.888882	0.183694	-4.83892	1.30545e-06	2.44377e-05
Solyc09g015450	113.533	-0.889747	0.389827	-2.28241	0.022465	0.0958989
Solyc01g087840	61.4077	-0.889869	0.449514	-1.97962	0.0477457	0.166999
Solyc06g073010	21.0537	-0.890301	0.732936	-1.2147	0.224479	0.476774
Solyc02g090580	689.142	-0.890316	0.177028	-5.02923	4.92452e-07	9.97227e-06
Solyc06g068690	283.254	-0.890363	0.221675	-4.01652	5.90629e-05	0.000728371
Solyc01g009830	34.3256	-0.890422	0.558725	-1.59367	0.11101	0.301032
Solyc02g089120	653.303	-0.890878	0.166165	-5.36142	8.25708e-08	1.98004e-06
Solyc04g079350	150.191	-0.891034	0.302524	-2.94533	0.0032261	0.0209547
Solyc10g076300	493.169	-0.892001	0.187186	-4.76533	1.88549e-06	3.41321e-05
Solyc08g005100	236.203	-0.892042	0.249106	-3.58097	0.000342323	0.00332358
Solyc07g051930	43.4073	-0.894043	0.536669	-1.66591	0.0957312	0.271986
Solyc05g055400	14.3219	-0.895603	0.881134	-1.01642	0.309429	0.575275
Solyc11g068390	92.0577	-0.896416	0.352954	-2.53976	0.011093	0.0558876
Solyc04g016250	28.2472	-0.897309	0.672981	-1.33333	0.182422	0.417438
Solyc10g006430	49.5428	-0.897513	0.52111	-1.72231	0.0850135	0.250647
Solyc01g080100	669.77	-0.899134	0.179564	-5.00731	5.51949e-07	1.11106e-05
Solyc09g011200	95.1826	-0.900503	0.358009	-2.51531	0.0118928	0.0588154
Solyc01g099080	15.2273	-0.900515	0.823707	-1.09325	0.274285	0.536809
Solyc05g056450	2583.58	-0.900551	0.203727	-4.42039	9.8523e-06	0.000149847
Solyc03g082740	342.09	-0.901139	0.215284	-4.18582	2.84136e-05	0.000382952
Solyc03g120390	567.052	-0.90276	0.170677	-5.2893	1.22786e-07	2.84367e-06
Solyc01g010350	217.288	-0.902837	0.242943	-3.71624	0.000202206	0.00212138
Solyc03g120020	1380.3	-0.903754	0.137019	-6.59585	4.22822e-11	1.6579e-09
Solyc07g009233	18.193	-0.905153	0.764663	-1.18373	0.23652	0.492058
Solyc05g010010	735.956	-0.905513	0.219256	-4.12993	3.62871e-05	0.000473669
Solyc11g012705	1108.68	-0.906309	0.20623	-4.39466	1.10947e-05	0.000167235
Solyc07g007790	4990.06	-0.909703	0.128225	-7.09459	1.29736e-12	6.31911e-11
Solyc07g053240	23.1691	-0.90974	0.754016	-1.20653	0.227615	0.480869
Solyc07g055260	118.925	-0.911438	0.369132	-2.46914	0.0135438	0.0652583
Solyc08g082485	74.2491	-0.912435	0.411084	-2.21958	0.026447	0.108518
Solyc09g007940	115.975	-0.914265	0.323723	-2.82422	0.00473961	0.0286336
Solyc10g054840	341.562	-0.914776	0.208555	-4.38626	1.15317e-05	0.00017324
Solyc03g113530	28.5534	-0.914956	0.610264	-1.49928	0.133801	0.341756
Solyc02g077140	183.056	-0.9153	0.274793	-3.33087	0.000865745	0.00723627
Solyc04g064640	77.2198	-0.916191	0.404925	-2.26262	0.0236593	0.0998429
Solyc01g090560	570.174	-0.916698	0.17069	-5.37055	7.84956e-08	1.88901e-06
Solyc09g009810	191.611	-0.917029	0.306285	-2.99404	0.0027531	0.0184986
Solyc02g085360	253.096	-0.917129	0.242073	-3.78864	0.000151474	0.00164964
Solyc02g071750	46.4968	-0.917272	0.484373	-1.89373	0.0582609	0.193365
Solyc06g008360	77.9949	-0.91741	0.393233	-2.33299	0.0196485	0.0865122
Solyc01g096720	410.941	-0.918187	0.19905	-4.61285	3.97184e-06	6.63967e-05
Solyc11g071830	273.277	-0.918611	0.235941	-3.89339	9.88518e-05	0.00114273
Solyc06g075140	18.4753	-0.918678	0.903243	-1.01709	0.309112	0.575205
Solyc02g072070	36.1197	-0.918973	0.544979	-1.68625	0.0917471	0.264565
Solyc12g088670	121276	-0.919786	0.12099	-7.60215	2.91243e-14	1.70474e-12
Solyc09g008770	107.562	-0.922664	0.339195	-2.72016	0.006525	0.0366103
Solyc10g085610	41.4353	-0.92301	0.51342	-1.79777	0.0722138	0.224748
Solyc09g005470	11.4467	-0.923054	1.06453	-0.8671	0.385887	0.649682
Solyc02g086700	277.075	-0.924644	0.271952	-3.40003	0.000673781	0.00587851
Solyc05g009230	15.6456	-0.924832	0.82241	-1.12454	0.260784	0.520467
Solyc01g073670	762.092	-0.92619	0.221553	-4.18045	2.9093e-05	0.000391848
Solyc11g066800	907.282	-0.926323	0.149377	-6.20124	5.60196e-10	1.88069e-08
Solyc10g049870	22.5511	-0.926594	0.693509	-1.3361	0.181518	0.415931
Solyc08g081535	2721.36	-0.926809	0.178529	-5.19136	2.08763e-07	4.57904e-06
Solyc12g100140	4075.25	-0.927892	0.118939	-7.80142	6.1213e-15	3.82553e-13
Solyc10g054780	1823.82	-0.928571	0.125808	-7.38088	1.57247e-13	8.53969e-12
Solyc08g061480	690.642	-0.930599	0.176524	-5.27181	1.35085e-07	3.09674e-06
Solyc09g008270	373.932	-0.931258	0.224976	-4.13936	3.48276e-05	0.000457261
Solyc04g007980	2287.86	-0.932826	0.124935	-7.46651	8.23494e-14	4.62044e-12
Solyc09g009590	713.924	-0.932869	0.206983	-4.50699	6.5753e-06	0.0001045
Solyc03g026050	158.076	-0.934093	0.407242	-2.2937	0.0218076	0.0936633
Solyc06g061023	391.214	-0.935409	0.203954	-4.58637	4.51009e-06	7.42337e-05
Solyc04g056535	65.0459	-0.936078	0.422734	-2.21434	0.0268053	0.109678
Solyc04g078740	866.338	-0.936749	0.173769	-5.39077	7.01549e-08	1.70038e-06
Solyc12g044840	127.808	-0.936852	0.377263	-2.48329	0.0130177	0.0633298
Solyc03g080020	284.215	-0.937519	0.227837	-4.11487	3.87394e-05	0.000502771
Solyc10g078580	125.202	-0.937693	0.30958	-3.02892	0.00245429	0.0168637
Solyc10g008810	677.497	-0.939391	0.241166	-3.8952	9.81188e-05	0.00113555
Solyc10g006210	23.2756	-0.939654	0.695433	-1.35118	0.176638	0.408436
Solyc06g074420	876.405	-0.940377	0.184587	-5.0945	3.49667e-07	7.30668e-06
Solyc04g005640	134.91	-0.941184	0.301557	-3.12108	0.0018019	0.013156
Solyc10g082040	103.202	-0.941322	0.387062	-2.43197	0.015017	0.0707971
Solyc06g074090	3483.71	-0.941963	0.147487	-6.38675	1.69443e-10	6.1129e-09
Solyc08g083190	147.143	-0.94314	0.38078	-2.47686	0.0132542	0.0642038
Solyc04g005250	179.94	-0.94474	0.26169	-3.61015	0.000306015	0.00302899
Solyc08g007080	1292.07	-0.945493	0.173271	-5.45672	4.85001e-08	1.20721e-06
Solyc02g090170	17.3992	-0.945498	0.777901	-1.21545	0.224195	0.476341
Solyc05g025725	43.4269	-0.94601	0.507089	-1.86557	0.0621015	0.201961
Solyc05g053060	4445.96	-0.947124	0.112239	-8.43849	3.21457e-17	2.59092e-15
Solyc06g071750	21.6458	-0.94737	0.727146	-1.30286	0.192622	0.433064
Solyc04g081770	14.4551	-0.947841	0.870152	-1.08928	0.27603	0.538507
Solyc10g024490	786.154	-0.948414	0.216416	-4.38237	1.17394e-05	0.0001761
Solyc09g064330	47.9298	-0.948667	0.476088	-1.99263	0.0463018	0.163354
Solyc04g082480	4458.3	-0.948696	0.134265	-7.06586	1.59624e-12	7.6465e-11
Solyc01g094970	1110.01	-0.950111	0.495108	-1.919	0.0549848	0.185152
Solyc06g072430	100.432	-0.950772	0.349824	-2.71786	0.00657057	0.0368196
Solyc01g096380	18.9247	-0.951027	0.748122	-1.27122	0.203651	0.447997
Solyc07g053020	855.251	-0.95234	0.199511	-4.77338	1.81155e-06	3.29404e-05
Solyc07g052960	312.483	-0.952737	0.323076	-2.94895	0.00318853	0.0207467
Solyc03g097170	1697.63	-0.953514	0.216975	-4.39457	1.10991e-05	0.000167235
Solyc05g015640	1460.02	-0.953576	0.138095	-6.90521	5.01293e-12	2.2576e-10
Solyc10g085250	8.49045	-0.953667	1.13295	-0.841756	0.399925	0.662456
Solyc01g059950	34.9321	-0.953877	0.682302	-1.39803	0.162105	0.386581
Solyc06g083220	399.095	-0.955257	0.198231	-4.81891	1.44343e-06	2.6823e-05
Solyc03g097600	8893.33	-0.955768	0.144868	-6.59753	4.18062e-11	1.64241e-09
Solyc09g065420	2163.33	-0.956361	0.555486	-1.72166	0.0851304	0.250956
Solyc03g034160	12.4968	-0.956711	0.940921	-1.01678	0.309257	0.575272
Solyc12g007270	1383.29	-0.956964	0.474704	-2.01592	0.0438086	0.157291
Solyc11g007410	140.125	-0.959043	0.311117	-3.08258	0.00205216	0.0145943
Solyc03g097390	706.487	-0.959733	0.246036	-3.90078	9.58834e-05	0.00111285
Solyc07g053200	16.1421	-0.960069	0.807412	-1.18907	0.234413	0.48976
Solyc02g083380	2766.59	-0.960125	0.134759	-7.12475	1.04268e-12	5.1278e-11
Solyc02g085600	745.351	-0.96023	0.181882	-5.27941	1.29601e-07	2.9845e-06
Solyc09g083330	610.232	-0.960603	0.183424	-5.23705	1.63162e-07	3.67812e-06
Solyc06g076490	2932.3	-0.960695	0.140377	-6.84368	7.71865e-12	3.35704e-10
Solyc02g079430	48.4552	-0.960862	0.486489	-1.9751	0.0482574	0.168123
Solyc10g007560	41.4282	-0.961191	0.577081	-1.66561	0.0957914	0.272039
Solyc10g085360	216.102	-0.961768	0.258975	-3.71375	0.000204211	0.0021369
Solyc04g054740	50.292	-0.962969	0.502331	-1.917	0.0552381	0.185844
Solyc07g061890	136.841	-0.963096	0.310202	-3.10474	0.00190448	0.0137721
Solyc07g054840	83.706	-0.963305	0.483781	-1.9912	0.0464588	0.163795
Solyc04g005100	1613.63	-0.96352	0.171558	-5.6163	1.95088e-08	5.13933e-07
Solyc01g098570	169.394	-0.964264	0.274519	-3.51255	0.000443823	0.0041294
Solyc03g112590	49.6103	-0.96544	0.494356	-1.95292	0.0508288	0.174802
Solyc09g065890	1562.58	-0.968188	0.138118	-7.00988	2.3852e-12	1.11626e-10
Solyc08g081650	32.104	-0.969437	0.617363	-1.57029	0.116348	0.311105
Solyc06g069710	267.591	-0.97006	0.30127	-3.2199	0.00128235	0.00994878
Solyc08g082120	14743.6	-0.970574	0.120565	-8.05022	8.26429e-16	5.86909e-14
Solyc01g110500	448.847	-0.970865	0.205627	-4.72148	2.34133e-06	4.12086e-05
Solyc10g076250	927.44	-0.972368	0.182716	-5.32175	1.02773e-07	2.4021e-06
Solyc05g014280	97.1234	-0.974044	0.361854	-2.69181	0.00710648	0.0391629
Solyc05g012700	690.871	-0.974405	0.207263	-4.70131	2.58501e-06	4.51842e-05
Solyc04g071610	20067.9	-0.975625	0.148459	-6.57167	4.97555e-11	1.94343e-09
Solyc10g078590	2444.55	-0.97581	0.154074	-6.33341	2.39807e-10	8.49567e-09
Solyc03g005960	430.05	-0.97611	0.187782	-5.19809	2.01347e-07	4.436e-06
Solyc04g081290	4738.12	-0.976701	0.146834	-6.65171	2.89698e-11	1.16516e-09
Solyc10g085920	670.702	-0.976728	0.175148	-5.5766	2.45267e-08	6.37852e-07
Solyc06g009610	331.992	-0.978285	0.26808	-3.64923	0.000263028	0.00266718
Solyc01g098240	15.0349	-0.97862	0.837336	-1.16873	0.242512	0.498751
Solyc09g083030	260.174	-0.978868	0.246967	-3.96356	7.38396e-05	0.000886381
Solyc12g049090	2577.27	-0.980567	0.210113	-4.66686	3.05844e-06	5.22017e-05
Solyc11g011300	168.872	-0.981514	0.349912	-2.80503	0.00503124	0.029994
Solyc12g006530	33.7816	-0.98187	0.574313	-1.70964	0.0873318	0.255333
Solyc05g051350	295.509	-0.982854	0.303109	-3.24258	0.00118453	0.0093542
Solyc05g054510	17.7104	-0.98404	0.852828	-1.15386	0.248559	0.506317
Solyc03g111400	849.714	-0.984456	0.18092	-5.4414	5.28625e-08	1.29829e-06
Solyc05g005950	843.57	-0.986009	0.158108	-6.23629	4.48076e-10	1.52956e-08
Solyc03g112210	23.2141	-0.986416	0.695291	-1.41871	0.155984	0.377853
Solyc04g077650	675.421	-0.986764	0.206968	-4.76772	1.86325e-06	3.37897e-05
Solyc00g500323	47.4198	-0.987602	2.89262	-0.341422	0.732786	0.885304
Solyc01g096620	78.2587	-0.989486	0.386659	-2.55907	0.0104953	0.0534664
Solyc01g087590	725.959	-0.990346	0.165337	-5.98987	2.10012e-09	6.46295e-08
Solyc06g059860	391.971	-0.990979	0.205808	-4.81507	1.4715e-06	2.73195e-05
Solyc04g014330	2113.32	-0.992453	0.473657	-2.0953	0.0361444	0.137041
Solyc02g150124	100.902	-0.992812	0.353788	-2.80624	0.00501239	0.029908
Solyc02g032030	88.2177	-0.993621	0.397977	-2.49668	0.0125362	0.0614288
Solyc02g072540	47.9842	-0.994496	0.503937	-1.97345	0.048444	0.168599
Solyc11g065820	182.884	-0.994816	0.265863	-3.74184	0.000182678	0.00193551
Solyc06g053710	3553.24	-0.994819	0.132019	-7.53542	4.86761e-14	2.76936e-12
Solyc05g005090	39.606	-0.995037	0.571319	-1.74165	0.0815697	0.243893
Solyc09g059170	555.849	-0.995178	0.635065	-1.56705	0.117103	0.312466
Solyc03g117050	438.346	-0.995289	0.207298	-4.80124	1.57684e-06	2.90628e-05
Solyc10g083210	617.682	-0.996106	0.185142	-5.38024	7.43876e-08	1.79893e-06
Solyc03g033350	37.8611	-0.997099	0.573358	-1.73905	0.0820257	0.244679
Solyc06g063160	17.6533	-0.99711	0.822646	-1.21208	0.225483	0.478256
Solyc12g011420	511.564	-0.997193	0.179023	-5.5702	2.5444e-08	6.59175e-07
Solyc05g007420	105.023	-0.998058	0.331594	-3.00988	0.00261353	0.0177953
Solyc03g043880	399.87	-0.998615	0.198995	-5.01828	5.21359e-07	1.05262e-05
Solyc03g034057	850.617	-0.998982	0.220869	-4.52296	6.09822e-06	9.76051e-05
Solyc10g039390	462.894	-0.999111	0.250751	-3.98448	6.76285e-05	0.000819571
Solyc08g060920	385.911	-0.999148	0.250249	-3.99261	6.53506e-05	0.000796242
Solyc08g076880	5576.71	-0.999759	0.14125	-7.07792	1.46332e-12	7.09343e-11
Solyc06g048670	44.187	-0.999881	0.503619	-1.98539	0.0471007	0.165541
Solyc06g074760	31.172	-1.00019	0.617942	-1.61858	0.105537	0.290809
Solyc01g109720	2999.6	-1.00074	0.142568	-7.01941	2.22811e-12	1.04757e-10
Solyc06g061027	8769.06	-1.00097	0.143394	-6.98056	2.93997e-12	1.35406e-10
Solyc10g011730	114.204	-1.00187	0.384577	-2.60513	0.00918393	0.0478049
Solyc09g075660	25.7565	-1.00408	0.656281	-1.52996	0.126027	0.328254
Solyc09g098420	119.833	-1.00585	0.341586	-2.94465	0.00323316	0.0209804
Solyc10g074490	83.8589	-1.00594	0.396697	-2.53578	0.0112198	0.0563932
Solyc08g083080	390.752	-1.00625	0.279465	-3.60064	0.000317436	0.00312081
Solyc01g108513	1715.82	-1.00666	0.165855	-6.06954	1.28274e-09	4.12241e-08
Solyc07g006670	64.5853	-1.00666	0.425632	-2.3651	0.018025	0.0811585
Solyc02g062130	28.2757	-1.00745	0.625767	-1.60994	0.107411	0.293974
Solyc08g079430	3854.51	-1.00775	0.161414	-6.24325	4.28567e-10	1.47171e-08
Solyc07g006300	329.793	-1.00958	0.251221	-4.0187	5.85206e-05	0.000722121
Solyc04g071770	99.8773	-1.01019	0.37583	-2.68788	0.00719082	0.0394844
Solyc06g072840	33.6745	-1.01024	0.56465	-1.78914	0.0735929	0.227372
Solyc06g074470	17.0714	-1.01074	0.82595	-1.22373	0.221056	0.472653
Solyc03g118190	14.4907	-1.01082	0.853809	-1.18389	0.236457	0.492027
Solyc02g068400	713.654	-1.01223	0.213569	-4.73958	2.14161e-06	3.80562e-05
Solyc05g008145	13.0672	-1.0126	0.901014	-1.12384	0.26108	0.520596
Solyc03g098480	138.993	-1.01331	0.318938	-3.17714	0.00148735	0.0112512
Solyc11g065990	171.139	-1.0147	0.353758	-2.86834	0.00412636	0.025591
Solyc11g006290	83.8901	-1.01497	0.375014	-2.70649	0.00679991	0.0378496
Solyc01g088090	740.335	-1.01503	0.186504	-5.44243	5.25578e-08	1.29394e-06
Solyc01g106250	41.0057	-1.0151	0.548339	-1.85123	0.0641364	0.206509
Solyc03g112540	996.897	-1.01611	0.156896	-6.47636	9.39611e-11	3.50173e-09
Solyc05g050280	1389.05	-1.01659	0.149883	-6.78254	1.18082e-11	5.03858e-10
Solyc11g051160	22402.8	-1.01709	0.142058	-7.1597	8.08538e-13	4.05487e-11
Solyc11g066510	83.7525	-1.01787	0.369956	-2.75133	0.00593533	0.0339489
Solyc02g084430	10.8121	-1.01825	1.01269	-1.00548	0.314664	0.579853
Solyc02g084640	40.5136	-1.01854	0.518388	-1.96481	0.0494357	0.171317
Solyc08g081470	523.933	-1.01878	0.196602	-5.18193	2.196e-07	4.79087e-06
Solyc06g082560	75.7918	-1.01894	0.404166	-2.5211	0.0116989	0.0580825
Solyc06g073320	24746.4	-1.01987	0.140529	-7.25735	3.94735e-13	2.04007e-11
Solyc12g011370	796.505	-1.02011	0.184467	-5.53003	3.20171e-08	8.17863e-07
Solyc07g045000	92.4494	-1.02034	0.371319	-2.74787	0.00599834	0.0342322
Solyc01g066970	1232.84	-1.02183	0.455742	-2.24212	0.0249534	0.103858
Solyc02g071950	139.826	-1.02209	0.354308	-2.88476	0.00391718	0.0245239
Solyc08g076400	45.264	-1.02245	0.516698	-1.97882	0.0478368	0.167231
Solyc09g007860	916.826	-1.0225	0.179839	-5.68568	1.30297e-08	3.53332e-07
Solyc11g017390	153.371	-1.02273	0.289791	-3.52919	0.000416827	0.00392134
Solyc10g005330	15.087	-1.02455	0.847216	-1.20932	0.22654	0.479848
Solyc02g082060	419.564	-1.02552	0.191345	-5.35952	8.34442e-08	1.99392e-06
Solyc02g063220	315.366	-1.02581	0.216073	-4.74753	2.05919e-06	3.68494e-05
Solyc03g098270	58.8436	-1.02605	0.497166	-2.06379	0.0390378	0.144504
Solyc03g007370	559.644	-1.02707	0.173808	-5.90922	3.4374e-09	1.01478e-07
Solyc01g112190	1735.43	-1.02712	0.156212	-6.57514	4.86063e-11	1.9022e-09
Solyc08g008520	893.846	-1.02716	0.155068	-6.62396	3.49702e-11	1.38726e-09
Solyc10g082064	396.148	-1.02722	0.194604	-5.27851	1.30236e-07	2.99572e-06
Solyc09g090790	342.992	-1.0283	0.239024	-4.30207	1.69206e-05	0.000242708
Solyc10g005250	19.5117	-1.02908	0.736015	-1.39818	0.162059	0.386564
Solyc00g500047	13.3241	-1.03111	0.954317	-1.08047	0.279935	0.542948
Solyc12g044630	93.8317	-1.0317	0.423811	-2.43434	0.0149188	0.0704688
Solyc05g015390	6375.91	-1.03181	0.139835	-7.37876	1.59769e-13	8.65351e-12
Solyc04g064920	981.95	-1.0331	0.150848	-6.84862	7.45642e-12	3.25693e-10
Solyc04g015200	230.86	-1.03535	0.235024	-4.40528	1.05645e-05	0.000160012
Solyc01g091270	555.64	-1.03601	0.193373	-5.35757	8.43505e-08	2.01085e-06
Solyc04g014470	421.252	-1.03664	0.246256	-4.20961	2.55808e-05	0.000349787
Solyc03g115230	913.047	-1.03761	0.150657	-6.88727	5.68732e-12	2.53323e-10
Solyc02g094370	163.432	-1.03772	0.288227	-3.60034	0.000317801	0.00312281
Solyc02g081330	724.956	-1.03781	0.159869	-6.4916	8.49279e-11	3.20032e-09
Solyc03g150140	16.3036	-1.03845	0.856724	-1.21212	0.225468	0.478256
Solyc11g005350	659.364	-1.03916	0.166877	-6.22714	4.75036e-10	1.61616e-08
Solyc02g085630	416.753	-1.03978	0.189622	-5.48343	4.17166e-08	1.04994e-06
Solyc10g078410	548.024	-1.03993	0.256759	-4.05021	5.11714e-05	0.000640383
Solyc03g111130	49.0468	-1.04057	0.498351	-2.08802	0.0367964	0.138556
Solyc03g033360	234.752	-1.04065	0.319664	-3.25546	0.00113207	0.00902412
Solyc10g037880	1006.96	-1.04084	0.182727	-5.69615	1.2254e-08	3.33634e-07
Solyc09g074250	427.206	-1.04222	0.212216	-4.91111	9.05612e-07	1.7518e-05
Solyc02g077020	76.3412	-1.04271	0.390905	-2.66742	0.00764351	0.0414602
Solyc08g076820	14.4097	-1.04272	0.900003	-1.15858	0.246629	0.503883
Solyc09g065410	540.624	-1.04275	0.221534	-4.70698	2.51419e-06	4.40602e-05
Solyc06g050530	4268.24	-1.04333	0.41317	-2.52517	0.0115641	0.0575898
Solyc04g079760	367.74	-1.04456	0.203746	-5.12675	2.94785e-07	6.28926e-06
Solyc07g045123	11.9932	-1.04623	0.932722	-1.1217	0.26199	0.521899
Solyc01g095440	127.177	-1.04633	0.310053	-3.37468	0.000739023	0.00631747
Solyc09g082660	2528.04	-1.04672	0.640776	-1.63353	0.102358	0.284444
Solyc03g097590	5559	-1.04689	0.155085	-6.75042	1.47417e-11	6.20025e-10
Solyc01g094130	111.905	-1.04995	0.357187	-2.93951	0.00328734	0.0212658
Solyc06g068600	81.3435	-1.05006	0.390139	-2.6915	0.00711324	0.0391643
Solyc01g086730	277.131	-1.05306	0.222012	-4.74324	2.10322e-06	3.74724e-05
Solyc06g074350	96.7982	-1.05317	0.5884	-1.78988	0.0734733	0.227175
Solyc04g082830	816.663	-1.05483	0.168167	-6.27253	3.55222e-10	1.22912e-08
Solyc06g006024	38.7673	-1.05493	0.571707	-1.84522	0.0650052	0.208626
Solyc12g005750	21.4173	-1.05512	0.752158	-1.40279	0.160679	0.384308
Solyc03g078150	512.723	-1.05567	0.180106	-5.8614	4.58982e-09	1.33367e-07
Solyc06g076750	3434.34	-1.05571	0.138436	-7.626	2.42142e-14	1.42969e-12
Solyc06g060675	83.4749	-1.0563	0.374732	-2.81882	0.00482003	0.0289901
Solyc02g093750	941.994	-1.05646	0.159915	-6.60639	3.93798e-11	1.55009e-09
Solyc09g007270	469.218	-1.05694	0.22581	-4.68065	2.85963e-06	4.91387e-05
Solyc02g067800	171.483	-1.05812	0.268288	-3.94396	8.01478e-05	0.00095031
Solyc01g106340	58.8827	-1.05914	0.454007	-2.33288	0.0196543	0.0865149
Solyc08g075760	279.486	-1.06087	0.274375	-3.86651	0.000110405	0.00125346
Solyc11g006230	87.0124	-1.06159	0.38028	-2.7916	0.00524485	0.0310035
Solyc04g078140	508.905	-1.06252	0.56835	-1.86949	0.0615552	0.200835
Solyc10g008960	412.991	-1.0632	0.203386	-5.22748	1.71832e-07	3.84793e-06
Solyc07g043390	26268	-1.06344	0.140296	-7.57997	3.45638e-14	2.01153e-12
Solyc02g071430	153.174	-1.06534	0.296154	-3.59727	0.000321578	0.00315079
Solyc09g007150	201.812	-1.06537	0.250059	-4.26049	2.03977e-05	0.000285329
Solyc07g051860	56.8622	-1.06582	0.450474	-2.36599	0.0179821	0.0810192
Solyc07g008140	2087.59	-1.06913	0.207151	-5.16112	2.45473e-07	5.29842e-06
Solyc11g008260	63.3234	-1.07008	0.423245	-2.52828	0.0114623	0.0572476
Solyc11g007620	19.5024	-1.07038	0.740117	-1.44623	0.148112	0.36513
Solyc03g113470	13.4261	-1.07216	0.922116	-1.16271	0.244946	0.50165
Solyc02g094010	114.825	-1.07368	0.333128	-3.22303	0.0012684	0.0098707
Solyc03g083660	239.575	-1.07538	0.269015	-3.99747	6.40229e-05	0.000780534
Solyc11g069765	321.361	-1.0759	0.207159	-5.1936	2.06264e-07	4.52911e-06
Solyc02g082410	34.321	-1.07666	0.569175	-1.89161	0.0585429	0.194038
Solyc12g094660	270.506	-1.07805	0.235377	-4.58011	4.64742e-06	7.63087e-05
Solyc01g103990	13739.4	-1.07836	0.111391	-9.68079	3.63893e-22	4.27227e-20
Solyc12g049070	3851.42	-1.07869	0.466875	-2.31045	0.0208633	0.0906038
Solyc02g084950	995.765	-1.07907	0.222991	-4.83908	1.30441e-06	2.44377e-05
Solyc07g053225	26.434	-1.07954	0.648192	-1.66547	0.0958192	0.272079
Solyc12g056810	42.7138	-1.07962	0.512887	-2.10499	0.0352921	0.134488
Solyc11g012170	139.564	-1.0805	0.34728	-3.11133	0.00186248	0.0135007
Solyc12g042930	573.651	-1.08064	0.197657	-5.46724	4.57099e-08	1.14056e-06
Solyc01g104150	16.185	-1.08305	0.82697	-1.30966	0.19031	0.429344
Solyc07g005900	120.245	-1.08401	0.329895	-3.28594	0.00101643	0.00826781
Solyc09g005660	693.326	-1.08418	0.163033	-6.65005	2.92999e-11	1.17611e-09
Solyc02g093040	35.0389	-1.08553	0.602362	-1.80213	0.0715256	0.223364
Solyc05g052540	253.474	-1.08699	0.265289	-4.09737	4.17866e-05	0.000538874
Solyc07g017980	2357.46	-1.09023	0.2175	-5.01254	5.3717e-07	1.08346e-05
Solyc04g071520	45.689	-1.09028	0.49523	-2.20157	0.0276957	0.112477
Solyc04g056310	966.362	-1.09118	0.199097	-5.48063	4.23816e-08	1.06404e-06
Solyc06g053220	159.412	-1.09127	0.295249	-3.6961	0.000218941	0.00226999
Solyc11g040140	522.563	-1.09234	0.225095	-4.85282	1.21721e-06	2.30377e-05
Solyc11g006310	49.7215	-1.09345	0.495299	-2.20765	0.0272687	0.111082
Solyc05g009180	510.126	-1.09507	0.222198	-4.92837	8.29183e-07	1.61938e-05
Solyc03g025850	16030.3	-1.09628	0.131981	-8.30636	9.86829e-17	7.6211e-15
Solyc06g068900	38.3101	-1.09651	0.614697	-1.78382	0.0744534	0.229188
Solyc04g074470	1013.37	-1.09698	0.204723	-5.35837	8.3974e-08	2.00422e-06
Solyc01g111100	29.8008	-1.09708	0.684868	-1.60189	0.10918	0.297498
Solyc05g012310	1366.29	-1.09762	0.138552	-7.92208	2.3357e-15	1.54028e-13
Solyc09g091990	1020.51	-1.09998	0.177884	-6.18369	6.26215e-10	2.08509e-08
Solyc06g062520	326.188	-1.10101	0.20674	-5.32557	1.00637e-07	2.36304e-06
Solyc07g007250	17.3733	-1.1026	0.819114	-1.34609	0.178273	0.411168
Solyc04g081900	1203.39	-1.1044	0.14265	-7.74199	9.78741e-15	5.96973e-13
Solyc06g071820	1203.8	-1.10588	0.160631	-6.88457	5.79613e-12	2.57604e-10
Solyc02g077050	13.1194	-1.10664	0.988799	-1.11917	0.263067	0.523121
Solyc05g008150	465.515	-1.1076	0.223734	-4.95053	7.40103e-07	1.45802e-05
Solyc07g065810	522.211	-1.10802	0.263815	-4.19998	2.66934e-05	0.000361929
Solyc01g099950	197.306	-1.10939	0.325573	-3.4075	0.000655607	0.0057408
Solyc01g105720	443.485	-1.10991	0.198409	-5.59404	2.21851e-08	5.79925e-07
Solyc01g090760	1081.31	-1.11009	0.561845	-1.97578	0.0481792	0.167966
Solyc09g065100	190.76	-1.11202	0.373702	-2.97569	0.00292333	0.0193533
Solyc10g081690	36.1267	-1.11253	0.557127	-1.9969	0.0458357	0.162275
Solyc01g109460	3652.88	-1.11296	0.152361	-7.30477	2.77748e-13	1.46529e-11
Solyc02g004000	858136	-1.11366	1.21802	-0.914325	0.360546	0.627457
Solyc02g150126	15.881	-1.11539	0.852231	-1.30879	0.190605	0.429818
Solyc05g047680	5996.61	-1.11562	0.109457	-10.1922	2.1475e-24	2.79602e-22
Solyc09g082690	13464.6	-1.11771	0.186565	-5.99099	2.08567e-09	6.42824e-08
Solyc04g079730	50.019	-1.11844	0.477062	-2.34443	0.0190562	0.0844349
Solyc01g094170	1196.36	-1.11919	0.146808	-7.62349	2.46903e-14	1.45358e-12
Solyc12g089190	18.8439	-1.11932	0.7716	-1.45065	0.146878	0.363194
Solyc04g071780	142.457	-1.12059	0.295916	-3.78686	0.000152562	0.00165794
Solyc03g112040	220.442	-1.12062	0.245404	-4.56643	4.96109e-06	8.08057e-05
Solyc09g082280	4995.87	-1.12125	0.67551	-1.65986	0.0969429	0.274311
Solyc07g062130	8198.39	-1.12148	0.165048	-6.79487	1.08407e-11	4.65507e-10
Solyc04g007250	33.601	-1.12332	0.575642	-1.95142	0.0510077	0.175261
Solyc12g099140	18.4068	-1.12522	0.815231	-1.38024	0.167512	0.395599
Solyc12g089160	759.147	-1.1255	0.157653	-7.1391	9.39472e-13	4.67732e-11
Solyc01g067010	391.199	-1.12603	0.193804	-5.81012	6.24266e-09	1.79596e-07
Solyc11g069900	42.3912	-1.12609	0.545503	-2.06431	0.0389881	0.144452
Solyc01g107825	25.6902	-1.12633	0.644202	-1.74841	0.0803925	0.241444
Solyc01g066290	84.3003	-1.12843	0.466131	-2.42084	0.0154847	0.0723841
Solyc10g081560	44.2873	-1.12849	0.499579	-2.25888	0.023891	0.100528
Solyc02g093600	29.2045	-1.12873	0.629455	-1.79319	0.0729428	0.226207
Solyc05g014260	3372.59	-1.12905	0.149681	-7.54307	4.59026e-14	2.62628e-12
Solyc03g078490	627.916	-1.13068	0.176257	-6.41494	1.40878e-10	5.14634e-09
Solyc04g011340	40.186	-1.13076	0.584958	-1.93307	0.0532274	0.180877
Solyc09g059950	23.7036	-1.13107	0.670629	-1.68658	0.091685	0.264491
Solyc11g008630	165.349	-1.13484	0.300975	-3.77054	0.000162896	0.00174412
Solyc05g013530	29.224	-1.13503	0.630244	-1.80094	0.0717119	0.223704
Solyc03g094120	109.902	-1.13683	0.326934	-3.47725	0.000506577	0.00460981
Solyc05g014700	58.1094	-1.13839	0.525994	-2.16427	0.0304439	0.120559
Solyc05g005960	152.246	-1.13933	0.314789	-3.61933	0.000295366	0.00293688
Solyc02g080880	5585.93	-1.13956	0.141966	-8.02698	9.98978e-16	6.97259e-14
Solyc04g054195	41.1269	-1.14032	0.522292	-2.1833	0.0290136	0.116438
Solyc01g010150	1186.57	-1.1408	0.141535	-8.06022	7.61581e-16	5.42753e-14
Solyc03g097860	13.3119	-1.14099	0.924436	-1.23425	0.217108	0.467021
Solyc03g096780	227.241	-1.14225	0.318709	-3.58399	0.000338386	0.00329322
Solyc07g066360	1869.43	-1.14263	0.471358	-2.42412	0.0153454	0.0719317
Solyc10g017630	12.4138	-1.14307	0.922588	-1.23898	0.215352	0.464384
Solyc01g105767	1135.53	-1.14521	0.599249	-1.91107	0.0559952	0.187964
Solyc05g014150	305.096	-1.14697	0.258679	-4.43392	9.2533e-06	0.000141951
Solyc08g079160	432.164	-1.14726	0.236125	-4.85869	1.18167e-06	2.24097e-05
Solyc03g117720	260.665	-1.14866	0.254541	-4.51266	6.40184e-06	0.000102063
Solyc03g118900	580.215	-1.14877	0.19993	-5.74586	9.14551e-09	2.54807e-07
Solyc01g098680	58.3194	-1.15003	0.479146	-2.40017	0.0163875	0.0756298
Solyc06g069100	56.1967	-1.15231	0.47553	-2.42322	0.0153837	0.0720613
Solyc11g066640	82.6519	-1.15367	0.404389	-2.85286	0.00433275	0.0265869
Solyc06g034030	14.2411	-1.15518	0.861722	-1.34054	0.180069	0.413824
Solyc12g017530	78.1346	-1.15792	0.42528	-2.72271	0.00647483	0.0364093
Solyc04g008940	168.181	-1.15832	0.29721	-3.89733	9.72597e-05	0.00112625
Solyc02g082750	89.0965	-1.15975	0.432994	-2.67845	0.0073963	0.0403413
Solyc02g088560	837.058	-1.16089	0.156728	-7.40699	1.29195e-13	7.09212e-12
Solyc07g043310	9505.62	-1.16137	0.145804	-7.9653	1.64817e-15	1.13478e-13
Solyc12g056940	12886	-1.16207	0.127438	-9.11872	7.60172e-20	7.64349e-18
Solyc12g100100	1926.39	-1.16241	0.562411	-2.06683	0.0387497	0.143832
Solyc06g036640	928.275	-1.16326	0.161698	-7.19405	6.28969e-13	3.2098e-11
Solyc06g050800	33.3254	-1.16523	0.572368	-2.0358	0.0417704	0.151744
Solyc03g080060	1293.28	-1.16963	0.137414	-8.51172	1.71372e-17	1.41493e-15
Solyc05g005470	251.101	-1.17099	0.238417	-4.91152	9.03749e-07	1.74986e-05
Solyc12g089350	463.287	-1.17436	0.281633	-4.16981	3.04847e-05	0.000408427
Solyc02g065520	217.456	-1.17607	0.272121	-4.32187	1.54709e-05	0.000225092
Solyc12g099580	61.7267	-1.17633	0.431025	-2.72915	0.00634975	0.0358448
Solyc03g121420	360.189	-1.18255	0.242775	-4.87098	1.11048e-06	2.11783e-05
Solyc03g115970	309.363	-1.1829	0.323826	-3.65289	0.000259304	0.00263205
Solyc08g079270	346.427	-1.18308	0.226264	-5.22874	1.70668e-07	3.83001e-06
Solyc04g081755	913.189	-1.1831	0.169506	-6.9797	2.95821e-12	1.35937e-10
Solyc12g098240	80.7582	-1.18553	0.435698	-2.72099	0.00650876	0.0365495
Solyc04g016330	1612.25	-1.18643	0.190792	-6.21846	5.02073e-10	1.6996e-08
Solyc12g049160	2025.84	-1.18698	0.446108	-2.66074	0.0077969	0.0420954
Solyc04g005070	810.054	-1.18754	0.192989	-6.15338	7.58466e-10	2.48471e-08
Solyc04g079780	21.5745	-1.18859	0.709908	-1.67429	0.094073	0.268812
Solyc03g093800	619.375	-1.19153	0.188582	-6.31837	2.64339e-10	9.32117e-09
Solyc01g008620	177.471	-1.19253	0.27917	-4.27168	1.94004e-05	0.000272693
Solyc10g006120	192.678	-1.19367	0.255492	-4.67206	2.98194e-06	5.10676e-05
Solyc02g063520	78.0545	-1.19944	0.399488	-3.00246	0.00267809	0.0180833
Solyc11g009100	1298.14	-1.20031	0.199873	-6.00538	1.90887e-09	5.94648e-08
Solyc05g046290	758.302	-1.20213	0.187716	-6.40397	1.51388e-10	5.49078e-09
Solyc01g098820	22.1543	-1.2032	0.694905	-1.73146	0.08337	0.247635
Solyc04g011940	443.046	-1.20676	0.714937	-1.68793	0.091425	0.263881
Solyc02g030480	2205.27	-1.20974	0.143034	-8.45772	2.72656e-17	2.20634e-15
Solyc05g009610	34.9842	-1.21065	0.589923	-2.05222	0.0401488	0.147568
Solyc12g094400	22.1521	-1.21103	0.71699	-1.68905	0.0912102	0.263486
Solyc06g076090	141.292	-1.21188	0.332271	-3.64726	0.000265055	0.00268238
Solyc07g005770	38.5485	-1.21344	0.553306	-2.19307	0.0283024	0.114239
Solyc01g106830	108.21	-1.21476	0.331048	-3.66943	0.000243093	0.00249115
Solyc01g107670	1306.34	-1.21491	0.14888	-8.16036	3.34037e-16	2.46714e-14
Solyc05g009430	70.0683	-1.21586	0.426903	-2.8481	0.00439815	0.0269393
Solyc02g061825	34.6202	-1.21713	0.581629	-2.09262	0.0363835	0.137693
Solyc07g007420	12.851	-1.21738	0.91806	-1.32604	0.184827	0.421515
Solyc07g017510	1574.54	-1.21753	0.149279	-8.15606	3.46117e-16	2.5471e-14
Solyc04g007810	873.874	-1.21967	0.491991	-2.47906	0.0131731	0.0639516
Solyc03g114190	181.289	-1.22065	0.273497	-4.46313	8.07701e-06	0.000125807
Solyc08g081030	3223.68	-1.22249	0.141247	-8.65494	4.93157e-18	4.33615e-16
Solyc06g082530	213.058	-1.2281	0.285454	-4.30228	1.69051e-05	0.000242658
Solyc09g075980	72.2373	-1.22897	0.413409	-2.97277	0.00295126	0.0194937
Solyc07g005210	1586.25	-1.22953	0.149832	-8.2061	2.28497e-16	1.72528e-14
Solyc04g005610	1714.7	-1.23001	0.16776	-7.33194	2.2685e-13	1.20616e-11
Solyc05g009590	4115.72	-1.23036	0.153066	-8.03812	9.12284e-16	6.45624e-14
Solyc07g064870	1257.86	-1.23086	0.224269	-5.48832	4.05774e-08	1.02508e-06
Solyc07g008070	15.0301	-1.23107	0.877218	-1.40338	0.160504	0.384128
Solyc12g038250	34.663	-1.23133	0.577826	-2.13096	0.0330921	0.128441
Solyc03g115960	1355.55	-1.2343	0.225023	-5.48521	4.12988e-08	1.04072e-06
Solyc09g009610	165.538	-1.23506	0.287541	-4.29526	1.74485e-05	0.000249224
Solyc12g009680	574.953	-1.23595	0.233803	-5.2863	1.24812e-07	2.88403e-06
Solyc04g056713	31.8853	-1.23637	0.616088	-2.0068	0.0447706	0.15956
Solyc02g094040	21.3771	-1.23731	0.734809	-1.68386	0.0922096	0.265467
Solyc02g077080	7438.03	-1.23807	0.113708	-10.8881	1.31282e-27	2.18563e-25
Solyc02g071770	52.614	-1.23925	0.49555	-2.50075	0.012393	0.060874
Solyc09g010940	6560.77	-1.24106	0.133659	-9.2853	1.61253e-20	1.67959e-18
Solyc01g006530	175.768	-1.2443	0.283832	-4.38393	1.16555e-05	0.00017497
Solyc05g015060	19.6973	-1.24811	0.801625	-1.55697	0.119477	0.316595
Solyc09g011110	18.9584	-1.24863	0.777532	-1.60588	0.1083	0.295656
Solyc07g018370	138.167	-1.24883	0.331667	-3.76531	0.000166341	0.00177818
Solyc08g080540	197.218	-1.24927	0.291994	-4.27841	1.88235e-05	0.000266057
Solyc05g051940	552.868	-1.25096	0.180905	-6.915	4.67871e-12	2.11176e-10
Solyc03g081230	83.817	-1.25256	0.38971	-3.21409	0.00130857	0.0101135
Solyc12g062690	982.019	-1.25366	0.181576	-6.90431	5.04489e-12	2.26696e-10
Solyc07g042500	1858.68	-1.25455	0.139444	-8.99678	2.32434e-19	2.24808e-17
Solyc01g103060	1917.96	-1.25468	0.217919	-5.75755	8.53419e-09	2.39417e-07
Solyc03g083770	492.99	-1.25608	0.280745	-4.4741	7.67324e-06	0.000120163
Solyc09g098160	1608.21	-1.25705	0.150727	-8.33989	7.43567e-17	5.83112e-15
Solyc03g005320	5005.59	-1.25899	0.391411	-3.21655	0.00129742	0.0100465
Solyc04g007800	352.35	-1.26646	0.203975	-6.2089	5.33567e-10	1.80321e-08
Solyc01g103030	292.902	-1.26649	0.218234	-5.80338	6.49901e-09	1.85917e-07
Solyc04g050970	45.2778	-1.26687	0.537776	-2.35576	0.0184847	0.0825512
Solyc01g106920	3764.48	-1.26823	0.204362	-6.2058	5.44194e-10	1.83393e-08
Solyc12g007260	2684.12	-1.26886	0.429027	-2.95752	0.00310123	0.0202667
Solyc01g107810	12.9509	-1.2723	0.951569	-1.33706	0.181204	0.415528
Solyc12g089220	113.9	-1.27263	0.36548	-3.48207	0.000497546	0.00453983
Solyc04g074170	385.857	-1.27503	0.272042	-4.6869	2.77374e-06	4.78246e-05
Solyc12g009535	9.44813	-1.27824	1.32706	-0.963212	0.335441	0.60091
Solyc04g014290	882.511	-1.28091	0.259635	-4.93351	8.07648e-07	1.58025e-05
Solyc09g065440	2580.8	-1.28166	0.527494	-2.42972	0.0151103	0.0711192
Solyc01g094700	3418.53	-1.28214	0.207848	-6.16866	6.887e-10	2.2745e-08
Solyc05g007770	463.275	-1.28462	0.269596	-4.76497	1.88884e-06	3.41623e-05
Solyc02g090540	336.518	-1.28508	0.214051	-6.00364	1.92946e-09	6.00143e-08
Solyc07g049530	72.4694	-1.28642	0.491872	-2.61535	0.00891373	0.0467528
Solyc08g077300	232.915	-1.28808	0.248143	-5.1909	2.09283e-07	4.5811e-06
Solyc02g085870	1311.16	-1.28818	0.150855	-8.53918	1.35179e-17	1.13926e-15
Solyc05g005920	917.782	-1.2883	0.180693	-7.12976	1.00546e-12	4.96883e-11
Solyc08g028970	14.3339	-1.28848	0.857553	-1.50251	0.132966	0.340221
Solyc06g050250	640.978	-1.28862	0.19178	-6.71926	1.82647e-11	7.58897e-10
Solyc04g015520	2062.89	-1.28875	0.14788	-8.71482	2.91226e-18	2.62893e-16
Solyc04g071150	486.769	-1.2901	0.181876	-7.09331	1.30939e-12	6.36242e-11
Solyc02g014730	1945.66	-1.2915	0.192339	-6.71469	1.88469e-11	7.7963e-10
Solyc09g008350	4369.96	-1.29341	0.149627	-8.64421	5.41782e-18	4.74316e-16
Solyc02g093890	54.2374	-1.29663	0.486519	-2.66512	0.00769617	0.0416845
Solyc09g083090	1506.09	-1.2979	0.174572	-7.43475	1.04764e-13	5.81385e-12
Solyc06g072870	1450.5	-1.30408	0.153809	-8.47857	2.27969e-17	1.85955e-15
Solyc03g098030	1659.95	-1.3053	0.215464	-6.05808	1.37758e-09	4.39938e-08
Solyc01g150101	381.878	-1.30652	0.199375	-6.55311	5.63512e-11	2.18429e-09
Solyc07g056570	497.58	-1.30824	0.226437	-5.7775	7.58204e-09	2.14185e-07
Solyc05g048820	21.9713	-1.30895	0.712653	-1.83673	0.0662496	0.21172
Solyc06g076400	84.0524	-1.31436	0.383238	-3.42962	0.000604433	0.00536357
Solyc01g081100	22.784	-1.3144	0.691877	-1.89975	0.0574657	0.191635
Solyc08g008495	28.6035	-1.3154	0.631388	-2.08334	0.0372204	0.139816
Solyc09g008070	956.746	-1.31573	0.213911	-6.1508	7.70922e-10	2.52145e-08
Solyc01g094070	18.9917	-1.3168	0.891419	-1.47719	0.139624	0.351412
Solyc12g008900	191.359	-1.31705	0.258441	-5.09615	3.46631e-07	7.25179e-06
Solyc01g067300	6929.37	-1.31775	0.111654	-11.802	3.811e-32	8.41361e-30
Solyc02g064720	14.8637	-1.31864	0.879014	-1.50014	0.133578	0.341314
Solyc06g054060	64.2669	-1.31892	0.47662	-2.76724	0.00565336	0.0327117
Solyc02g085020	914.553	-1.31984	0.684845	-1.92721	0.0539529	0.182625
Solyc03g111730	133.521	-1.32245	0.339758	-3.89232	9.92905e-05	0.0011465
Solyc05g054890	4183.23	-1.32431	0.160635	-8.24422	1.66244e-16	1.26939e-14
Solyc11g008250	1283.6	-1.32487	0.143653	-9.22274	2.89616e-20	2.98599e-18
Solyc01g011510	431.666	-1.325	0.197573	-6.70641	1.99474e-11	8.2181e-10
Solyc09g018460	197.748	-1.32861	0.260131	-5.10748	3.26485e-07	6.87175e-06
Solyc03g097580	688.933	-1.33035	0.209536	-6.34904	2.16661e-10	7.72035e-09
Solyc02g081550	54.9852	-1.33103	0.475591	-2.79868	0.00513115	0.0304912
Solyc01g098490	112.071	-1.33395	0.372103	-3.58489	0.000337222	0.00328347
Solyc10g076820	102.067	-1.33419	0.340893	-3.91382	9.08468e-05	0.00105924
Solyc05g013710	479.49	-1.33584	0.189913	-7.03397	2.00742e-12	9.52633e-11
Solyc02g076920	676.31	-1.33586	0.221519	-6.03045	1.63508e-09	5.15685e-08
Solyc09g074570	79.6177	-1.33667	0.414671	-3.22345	0.00126657	0.009864
Solyc03g119390	140.368	-1.33686	0.320635	-4.1694	3.05401e-05	0.000408899
Solyc03g005630	426.732	-1.33765	0.19472	-6.86961	6.43794e-12	2.83032e-10
Solyc01g009580	365.855	-1.33831	0.211255	-6.33505	2.37271e-10	8.4252e-09
Solyc07g051870	17.2426	-1.33874	0.787787	-1.69937	0.0892504	0.259239
Solyc03g117800	45.0051	-1.33904	0.498548	-2.68587	0.00723414	0.0396708
Solyc02g079330	562.966	-1.3404	0.221077	-6.06306	1.33558e-09	4.28547e-08
Solyc01g100070	473.145	-1.34119	0.280869	-4.77515	1.79576e-06	3.27706e-05
Solyc04g063350	30.8659	-1.34625	0.597148	-2.25446	0.0241669	0.101458
Solyc03g005210	2610.93	-1.34858	0.557097	-2.42072	0.0154897	0.072391
Solyc10g018390	70.6103	-1.34877	0.431576	-3.12523	0.00177668	0.0130134
Solyc07g051920	15.0823	-1.3489	0.879188	-1.53426	0.124967	0.326583
Solyc06g010030	2554.52	-1.35118	0.147408	-9.1663	4.89532e-20	4.97145e-18
Solyc11g045680	30.098	-1.35137	0.701219	-1.92717	0.0539586	0.182625
Solyc02g077720	99.6488	-1.35254	0.35419	-3.81868	0.000134165	0.00148665
Solyc12g008380	422.12	-1.35423	0.204512	-6.62177	3.5493e-11	1.40526e-09
Solyc07g053010	261.901	-1.35541	0.227208	-5.96552	2.43856e-09	7.38147e-08
Solyc07g065930	2216.65	-1.3555	0.134623	-10.0688	7.58842e-24	9.51409e-22
Solyc04g064940	85.702	-1.35638	0.391208	-3.46716	0.000525989	0.00476823
Solyc05g054900	624.366	-1.35641	0.265588	-5.1072	3.26971e-07	6.87485e-06
Solyc02g067190	63.6381	-1.35669	0.455326	-2.97961	0.00288616	0.019164
Solyc08g079970	201.153	-1.35692	0.2588	-5.24311	1.57891e-07	3.56722e-06
Solyc06g006020	53.8642	-1.35914	0.491958	-2.76273	0.00573208	0.0330939
Solyc03g033410	191.041	-1.36388	0.264458	-5.15725	2.50606e-07	5.38768e-06
Solyc12g011030	1095.83	-1.36475	0.473103	-2.88467	0.00391823	0.0245239
Solyc01g081250	339.425	-1.36502	0.942149	-1.44884	0.147382	0.363661
Solyc03g097570	929.751	-1.36505	0.194803	-7.00736	2.42864e-12	1.13243e-10
Solyc09g014350	508.518	-1.36573	0.232578	-5.87215	4.30187e-09	1.2572e-07
Solyc08g062780	83.4695	-1.36594	0.46514	-2.93661	0.00331822	0.0214093
Solyc04g014320	1507.6	-1.36833	0.502094	-2.72525	0.00642533	0.0362011
Solyc10g008700	77.1492	-1.36972	0.389798	-3.51392	0.000441541	0.00411194
Solyc12g056600	1170.49	-1.37153	0.152221	-9.01014	2.05787e-19	1.99988e-17
Solyc10g074826	169.409	-1.3718	0.872843	-1.57164	0.116033	0.310344
Solyc08g078550	413.345	-1.37547	0.270019	-5.09396	3.50668e-07	7.32006e-06
Solyc04g011440	1195.73	-1.37734	0.149742	-9.19808	3.64405e-20	3.71931e-18
Solyc08g005120	77.9997	-1.3783	0.423445	-3.25496	0.00113407	0.00903653
Solyc02g069730	1748.41	-1.3797	0.202723	-6.80585	1.00451e-11	4.32259e-10
Solyc03g120840	162.507	-1.3798	0.277955	-4.96411	6.90158e-07	1.36893e-05
Solyc09g082290	202.064	-1.38408	0.302853	-4.57015	4.87375e-06	7.96386e-05
Solyc10g077060	33.9099	-1.38427	0.573277	-2.41466	0.0157501	0.0733212
Solyc08g008480	650.308	-1.38453	0.205103	-6.75039	1.47443e-11	6.20025e-10
Solyc08g075550	252.827	-1.38456	0.281164	-4.9244	8.46204e-07	1.64945e-05
Solyc02g050267	17.1666	-1.38526	0.813465	-1.70291	0.0885846	0.257587
Solyc03g111100	18.528	-1.38623	0.796091	-1.7413	0.0816314	0.244005
Solyc09g065430	7850.49	-1.38749	0.429804	-3.22821	0.00124569	0.00974468
Solyc01g007950	643.192	-1.39155	0.22457	-6.19652	5.77269e-10	1.9348e-08
Solyc05g010330	3062.34	-1.39733	0.20096	-6.95326	3.56938e-12	1.63283e-10
Solyc06g009050	565.289	-1.39806	0.174152	-8.02785	9.91919e-16	6.94719e-14
Solyc11g069735	5058.19	-1.40051	0.121002	-11.5743	5.5631e-31	1.14133e-28
Solyc05g052370	3296.39	-1.40117	0.53898	-2.59966	0.0093315	0.0484613
Solyc03g019920	222.338	-1.40134	0.29823	-4.69884	2.61644e-06	4.56159e-05
Solyc08g078040	594.377	-1.40265	0.17693	-7.92774	2.23177e-15	1.48167e-13
Solyc08g082870	3478.28	-1.40266	0.135051	-10.3862	2.86651e-25	4.1292e-23
Solyc04g076340	2005.99	-1.40388	0.12888	-10.8929	1.24579e-27	2.1086e-25
Solyc05g052440	17.3186	-1.40502	0.807893	-1.73912	0.0820144	0.244679
Solyc08g023340	17.0668	-1.40731	0.797851	-1.76388	0.0777527	0.235601
Solyc04g005020	30.8776	-1.40852	0.6193	-2.27438	0.0229433	0.0974898
Solyc07g056320	246.935	-1.4105	0.334844	-4.21242	2.52645e-05	0.00034602
Solyc11g066860	129.644	-1.41085	0.351452	-4.01435	5.96107e-05	0.000732901
Solyc11g011970	520.057	-1.41177	0.207219	-6.81295	9.56145e-12	4.1232e-10
Solyc04g011600	2437.97	-1.412	0.19365	-7.29149	3.06549e-13	1.61304e-11
Solyc12g019230	316.358	-1.41327	0.338443	-4.17581	2.96925e-05	0.00039913
Solyc07g008250	13974.5	-1.41726	0.137019	-10.3435	4.4773e-25	6.31517e-23
Solyc01g109790	4331.86	-1.41814	0.182311	-7.77871	7.32696e-15	4.53713e-13
Solyc07g066640	32.7217	-1.42482	0.597154	-2.38602	0.017032	0.0778538
Solyc02g080510	1396.71	-1.42505	0.161138	-8.84367	9.26284e-19	8.59075e-17
Solyc09g089580	118.718	-1.42553	0.332188	-4.29132	1.7761e-05	0.000253154
Solyc03g150150	30.6142	-1.42845	0.602878	-2.36938	0.017818	0.0804085
Solyc01g006910	60.5481	-1.42949	0.461626	-3.09664	0.00195725	0.0140522
Solyc03g093400	610.679	-1.43064	0.21204	-6.74704	1.50888e-11	6.33199e-10
Solyc09g009420	50.1829	-1.43186	0.492372	-2.90809	0.00363647	0.0230454
Solyc04g076630	27.1092	-1.43368	0.662087	-2.16539	0.0303581	0.12036
Solyc04g005800	697.135	-1.43394	0.164989	-8.69111	3.58931e-18	3.19748e-16
Solyc03g082550	601.976	-1.43477	0.185238	-7.74554	9.51781e-15	5.82278e-13
Solyc04g078300	70.3039	-1.43525	0.453412	-3.16545	0.00154845	0.0116183
Solyc04g079830	1543.91	-1.43594	0.164141	-8.74817	2.16845e-18	1.97504e-16
Solyc06g008270	42.9139	-1.43711	0.529193	-2.71567	0.00661418	0.0369555
Solyc02g089630	55.5732	-1.43922	0.499683	-2.88027	0.00397336	0.0247783
Solyc05g014560	173.511	-1.43926	0.31077	-4.63126	3.63452e-06	6.12112e-05
Solyc09g073030	184.021	-1.43944	0.293063	-4.9117	9.02887e-07	1.74986e-05
Solyc10g009240	2796.54	-1.44062	0.205772	-7.00103	2.54094e-12	1.1756e-10
Solyc01g060260	1378.93	-1.4428	0.219704	-6.56701	5.13358e-11	2.00131e-09
Solyc12g006050	1077.83	-1.44361	0.178762	-8.07563	6.71282e-16	4.81781e-14
Solyc12g036480	325.536	-1.44508	0.277266	-5.21191	1.86905e-07	4.14889e-06
Solyc01g081600	3462	-1.44626	0.200331	-7.21933	5.2243e-13	2.67957e-11
Solyc09g083050	1429.35	-1.44656	0.205705	-7.0322	2.03307e-12	9.62557e-11
Solyc02g090210	4994.69	-1.44726	0.397906	-3.63718	0.000275639	0.00276743
Solyc02g062330	16.3395	-1.45165	0.813453	-1.78455	0.0743344	0.228932
Solyc03g034140	15.0918	-1.45257	0.883938	-1.64329	0.100323	0.280552
Solyc02g070110	42.0462	-1.45381	0.548043	-2.65273	0.00798447	0.0428461
Solyc07g064260	48.5365	-1.45575	0.487851	-2.98401	0.00284497	0.0189394
Solyc03g096350	254.243	-1.45683	0.253787	-5.74037	9.44713e-09	2.62491e-07
Solyc07g026900	66.3822	-1.4569	0.43593	-3.34204	0.000831642	0.00699523
Solyc04g054760	472.74	-1.45785	0.214592	-6.79355	1.09405e-11	4.68803e-10
Solyc06g009600	11.8054	-1.46144	0.990122	-1.47602	0.139938	0.35188
Solyc05g052650	23.1049	-1.46554	0.715717	-2.04766	0.0405935	0.148665
Solyc07g064120	40.0031	-1.46616	0.534342	-2.74386	0.00607221	0.0345663
Solyc12g009800	1520.66	-1.46818	0.141861	-10.3495	4.20843e-25	5.97745e-23
Solyc06g065670	2168.56	-1.47189	0.426694	-3.44952	0.000561577	0.00504476
Solyc12g044240	167.672	-1.47365	0.354703	-4.15459	3.25865e-05	0.000432874
Solyc04g010200	784.58	-1.47889	0.230792	-6.40787	1.47568e-10	5.36182e-09
Solyc06g051460	995.092	-1.48199	0.187898	-7.88719	3.09057e-15	1.99913e-13
Solyc06g084460	1561.97	-1.48234	0.135194	-10.9645	5.65898e-28	9.82389e-26
Solyc03g097500	11216.8	-1.48246	0.473613	-3.1301	0.00174747	0.0128133
Solyc01g079880	9897.58	-1.48286	0.163172	-9.08773	1.01128e-19	1.00195e-17
Solyc01g010290	3047.67	-1.48331	0.123992	-11.963	5.55052e-33	1.31089e-30
Solyc07g007620	746.128	-1.4865	0.165799	-8.96569	3.08332e-19	2.94016e-17
Solyc06g062800	12.8034	-1.49182	0.962108	-1.55057	0.121004	0.319517
Solyc04g080990	684.162	-1.49248	0.244413	-6.1064	1.01904e-09	3.30636e-08
Solyc01g057910	196.444	-1.49544	0.261103	-5.7274	1.01981e-08	2.8067e-07
Solyc11g011110	4566.21	-1.4976	0.436995	-3.42704	0.0006102	0.00540741
Solyc02g089150	156.622	-1.49797	0.319759	-4.68469	2.80383e-06	4.82207e-05
Solyc06g054030	497.695	-1.49841	0.250815	-5.97415	2.3129e-09	7.04306e-08
Solyc02g065280	230.862	-1.49897	0.314464	-4.76675	1.87218e-06	3.39214e-05
Solyc10g076670	26.691	-1.49989	0.650581	-2.30547	0.0211405	0.0913498
Solyc01g095720	1990.53	-1.50217	0.169996	-8.83648	9.87842e-19	9.12003e-17
Solyc01g099150	23.3163	-1.50223	0.713134	-2.10652	0.0351596	0.134209
Solyc03g025190	679.841	-1.50662	0.686079	-2.19599	0.0280923	0.113631
Solyc04g014600	215.048	-1.50694	0.251846	-5.98357	2.18294e-09	6.69753e-08
Solyc08g079890	60.2574	-1.50947	0.544465	-2.7724	0.00556454	0.0323644
Solyc11g066100	685.34	-1.50979	0.165594	-9.11742	7.69316e-20	7.69733e-18
Solyc07g052550	19.3003	-1.5106	0.764905	-1.97489	0.0482808	0.168166
Solyc01g095750	6400.39	-1.51835	0.442119	-3.43426	0.000594174	0.00528614
Solyc04g078410	33.9008	-1.51995	0.586263	-2.59261	0.00952512	0.0492653
Solyc07g063420	272.338	-1.52116	0.253864	-5.99204	2.07229e-09	6.39669e-08
Solyc08g078030	1887.46	-1.52219	0.215424	-7.06601	1.59456e-12	7.6465e-11
Solyc09g008500	36.0466	-1.52223	0.566298	-2.68803	0.0071875	0.0394769
Solyc12g009050	407.624	-1.5247	0.197844	-7.70661	1.29204e-14	7.81033e-13
Solyc09g098610	98.7475	-1.52829	0.367524	-4.15835	3.20559e-05	0.000426383
Solyc03g007880	16.0139	-1.52973	0.834256	-1.83364	0.0667069	0.21261
Solyc01g066260	55.1125	-1.53027	0.548597	-2.78943	0.0052801	0.0311428
Solyc04g080750	260.087	-1.53363	0.270926	-5.66071	1.50745e-08	4.03398e-07
Solyc08g016160	37.3486	-1.53392	0.552434	-2.77667	0.00549195	0.032063
Solyc05g052360	814.447	-1.53516	0.565298	-2.71567	0.00661414	0.0369555
Solyc08g062783	22.2734	-1.5366	0.734237	-2.09279	0.0363679	0.137683
Solyc02g014670	18.8893	-1.53764	0.765586	-2.00845	0.0445956	0.159188
Solyc12g099180	80.7955	-1.53961	0.412381	-3.73347	0.000188858	0.00199164
Solyc11g073150	20.5524	-1.54135	0.822131	-1.87482	0.0608169	0.199138
Solyc06g063040	145.479	-1.5459	0.400407	-3.86083	0.000113003	0.00127692
Solyc04g054250	71.8907	-1.54789	0.462543	-3.34648	0.000818459	0.00691205
Solyc07g051880	29.3544	-1.54863	0.647653	-2.39114	0.0167961	0.0770602
Solyc08g005550	73.457	-1.54948	0.494427	-3.13388	0.00172509	0.0126904
Solyc12g095810	281.483	-1.55269	0.224104	-6.92845	4.2548e-12	1.93765e-10
Solyc07g063710	44.4898	-1.5585	0.518464	-3.006	0.00264713	0.0179638
Solyc09g005970	1213.4	-1.56011	0.217876	-7.16055	8.03522e-13	4.03969e-11
Solyc06g073990	18.01	-1.56598	0.797888	-1.96266	0.0496853	0.171918
Solyc04g007630	42.0254	-1.5669	0.532703	-2.94142	0.00326715	0.0211739
Solyc10g052490	49.38	-1.57395	0.481334	-3.26998	0.00107554	0.00865849
Solyc01g094750	177.414	-1.57503	0.350879	-4.4888	7.16268e-06	0.000113303
Solyc09g009703	22.6657	-1.57829	2.50692	-0.629573	0.528974	0.762085
Solyc03g019760	347.591	-1.57937	0.286864	-5.50565	3.67818e-08	9.35013e-07
Solyc03g113690	1299.7	-1.58035	0.217557	-7.26409	3.7557e-13	1.95095e-11
Solyc12g010940	373.028	-1.58282	0.203277	-7.78652	6.88787e-15	4.2914e-13
Solyc08g081630	220.476	-1.58337	0.309407	-5.11744	3.09709e-07	6.55943e-06
Solyc03g122360	411.978	-1.5852	0.210403	-7.53411	4.91681e-14	2.78953e-12
Solyc01g068630	791.995	-1.58728	0.157504	-10.0777	6.93015e-24	8.74275e-22
Solyc06g066680	15.503	-1.58875	0.852089	-1.86454	0.0622462	0.202188
Solyc06g048860	288.691	-1.59027	0.27883	-5.70335	1.17474e-08	3.21132e-07
Solyc02g071080	279.228	-1.59055	0.260524	-6.10521	1.02667e-09	3.32578e-08
Solyc12g005380	16.7008	-1.59104	0.80712	-1.97126	0.0486946	0.169327
Solyc01g067620	3003.8	-1.59332	0.147375	-10.8114	3.04109e-27	4.90218e-25
Solyc07g065920	18.7208	-1.5973	0.852787	-1.87304	0.0610629	0.199577
Solyc06g063280	45.6854	-1.5975	0.55249	-2.89145	0.0038347	0.0241135
Solyc01g006720	423.446	-1.59815	0.207703	-7.69437	1.42189e-14	8.56973e-13
Solyc05g055500	49.5886	-1.59867	0.530543	-3.01328	0.00258438	0.0176323
Solyc00g049210	23.0689	-1.60034	0.79709	-2.00773	0.0446719	0.15932
Solyc03g026360	85.626	-1.60238	0.380667	-4.2094	2.5605e-05	0.000349787
Solyc05g009960	17.6655	-1.60315	0.789094	-2.03164	0.0421906	0.152887
Solyc07g006290	12.7941	-1.61139	0.940758	-1.71286	0.086738	0.254329
Solyc08g063090	27.3418	-1.6118	0.657304	-2.45214	0.0142009	0.0677873
Solyc06g072530	122.924	-1.61504	0.383312	-4.2134	2.51556e-05	0.000345226
Solyc01g101260	1123.6	-1.61562	0.162025	-9.97142	2.03295e-23	2.48742e-21
Solyc08g081455	82.7297	-1.61856	0.383031	-4.22565	2.38248e-05	0.000328295
Solyc01g079620	50.4477	-1.61898	0.555038	-2.91688	0.00353555	0.0225069
Solyc12g088170	1571.68	-1.62061	0.71162	-2.27735	0.0227656	0.0968471
Solyc08g008610	1741.45	-1.62064	0.214771	-7.54588	4.49244e-14	2.58487e-12
Solyc04g015030	25.1301	-1.62104	0.742701	-2.18264	0.0290627	0.116589
Solyc12g098590	1108.63	-1.62108	0.717144	-2.26047	0.0237923	0.100302
Solyc08g080770	34.3975	-1.62206	0.599837	-2.70416	0.00684769	0.0380738
Solyc02g037540	100.517	-1.62747	0.433446	-3.75472	0.000173538	0.00184831
Solyc03g123550	50.8964	-1.62894	0.484806	-3.35998	0.000779482	0.00663261
Solyc07g045160	1245.53	-1.63558	0.173167	-9.44513	3.54976e-21	4.00551e-19
Solyc07g006870	267.454	-1.63685	0.263002	-6.22373	4.85481e-10	1.64618e-08
Solyc12g096570	107.209	-1.63848	0.382539	-4.28319	1.84237e-05	0.000261315
Solyc10g085730	18.3357	-1.64105	0.779123	-2.10627	0.0351805	0.134238
Solyc08g068280	327.854	-1.65073	0.28727	-5.74626	9.12365e-09	2.54547e-07
Solyc07g053890	3260.52	-1.65074	0.143636	-11.4925	1.43903e-30	2.86551e-28
Solyc07g045320	93.0141	-1.65204	0.364023	-4.53829	5.6711e-06	9.14899e-05
Solyc08g066650	565.386	-1.6521	0.17426	-9.48063	2.52759e-21	2.87117e-19
Solyc11g066580	1616.1	-1.65386	0.724036	-2.28422	0.0223588	0.0955113
Solyc06g076800	7495.66	-1.65615	0.185235	-8.94084	3.86211e-19	3.64853e-17
Solyc06g060620	2342.09	-1.65823	0.16189	-10.2429	1.27301e-24	1.70105e-22
Solyc10g083440	2538.46	-1.65884	0.719623	-2.30516	0.0211578	0.0913943
Solyc12g056040	33.0261	-1.66538	0.660234	-2.5224	0.0116556	0.0579478
Solyc09g060100	64.672	-1.66686	0.435948	-3.82353	0.000131553	0.00145929
Solyc04g054830	26.705	-1.66845	0.693825	-2.40471	0.0161851	0.0749167
Solyc02g077040	132.245	-1.66942	0.45683	-3.65435	0.000257839	0.00261849
Solyc11g007390	235.801	-1.6705	0.28917	-5.77689	7.60949e-09	2.14661e-07
Solyc07g018430	96.5931	-1.67386	0.354229	-4.72535	2.29715e-06	4.05717e-05
Solyc07g062630	849.87	-1.67502	0.19632	-8.53211	1.43702e-17	1.20609e-15
Solyc05g009280	609.114	-1.67892	0.244439	-6.86846	6.49006e-12	2.84708e-10
Solyc12g008430	58.199	-1.68184	0.467558	-3.59707	0.000321825	0.00315126
Solyc08g067260	943.969	-1.68187	0.213666	-7.8715	3.5041e-15	2.24517e-13
Solyc05g015480	1710.44	-1.6872	0.153825	-10.9683	5.42861e-28	9.50522e-26
Solyc12g005730	107.132	-1.69122	0.355724	-4.7543	1.99131e-06	3.57924e-05
Solyc10g054010	87.9171	-1.69201	0.36739	-4.60547	4.11529e-06	6.8569e-05
Solyc09g089610	216.297	-1.69244	0.261906	-6.462	1.03326e-10	3.82267e-09
Solyc07g063750	62.0653	-1.69341	0.43995	-3.84908	0.000118562	0.00133265
Solyc07g006570	100.46	-1.69784	0.469403	-3.61702	0.000298018	0.00295703
Solyc01g111270	36.7831	-1.70221	0.569131	-2.9909	0.00278158	0.0186396
Solyc05g025680	204.724	-1.7038	0.3129	-5.44518	5.17527e-08	1.27857e-06
Solyc05g052680	764.624	-1.70736	0.208991	-8.16955	3.09551e-16	2.3115e-14
Solyc11g007180	881.016	-1.70743	0.234352	-7.28571	3.19969e-13	1.67497e-11
Solyc10g007750	205.099	-1.71701	0.277912	-6.17825	6.48153e-10	2.15108e-08
Solyc09g090730	12281.1	-1.71723	0.136644	-12.5671	3.20149e-36	9.1585e-34
Solyc06g066290	82.6224	-1.71848	0.386408	-4.44733	8.69454e-06	0.000134293
Solyc01g067130	29.3431	-1.72326	0.660603	-2.60861	0.00909103	0.0474429
Solyc03g122130	91.1146	-1.72732	0.457237	-3.77772	0.000158269	0.00169995
Solyc03g112220	80.2826	-1.7354	0.40978	-4.23496	2.28594e-05	0.000316927
Solyc08g077110	159.829	-1.73749	0.353816	-4.91071	9.07477e-07	1.75374e-05
Solyc06g082240	8716.29	-1.73796	0.530302	-3.2773	0.00104806	0.00847077
Solyc08g081680	106.604	-1.74081	0.406131	-4.28634	1.81642e-05	0.000258175
Solyc03g095900	34.7538	-1.74143	0.577414	-3.01591	0.00256205	0.0175153
Solyc10g085120	60.1714	-1.74357	0.453786	-3.84226	0.000121904	0.0013672
Solyc10g052716	20.3891	-1.74953	0.754148	-2.31987	0.0203477	0.0888313
Solyc06g068800	234.884	-1.74997	0.277903	-6.29705	3.0336e-10	1.06051e-08
Solyc02g083120	138.867	-1.75098	0.334615	-5.23281	1.66951e-07	3.7552e-06
Solyc06g074390	2240.71	-1.75229	0.18383	-9.5321	1.54126e-21	1.76862e-19
Solyc09g073040	106.944	-1.76383	0.432315	-4.07996	4.50428e-05	0.000576111
Solyc09g008760	253.32	-1.76706	0.272046	-6.49545	8.27876e-11	3.13128e-09
Solyc05g055930	386.632	-1.76873	0.221635	-7.98038	1.45886e-15	1.01129e-13
Solyc03g007230	177.023	-1.77027	0.270237	-6.5508	5.72315e-11	2.20994e-09
Solyc02g062390	134.421	-1.77334	0.325666	-5.44527	5.1727e-08	1.27857e-06
Solyc01g091250	223.141	-1.77402	0.276704	-6.41126	1.44325e-10	5.26281e-09
Solyc02g090470	292.062	-1.78431	0.254002	-7.0248	2.14377e-12	1.01026e-10
Solyc07g009380	409.868	-1.78432	0.268726	-6.63993	3.13825e-11	1.25474e-09
Solyc11g067190	2152.92	-1.789	0.473927	-3.77484	0.000160108	0.00171879
Solyc03g096670	645.764	-1.79258	0.177382	-10.1057	5.21005e-24	6.65543e-22
Solyc09g082300	209.538	-1.79601	0.368009	-4.88033	1.05908e-06	2.02933e-05
Solyc03g026040	487.614	-1.79816	0.220871	-8.14125	3.91215e-16	2.86858e-14
Solyc05g052240	1156.3	-1.80041	0.789572	-2.28023	0.022594	0.096278
Solyc01g094320	49.8787	-1.80337	0.543285	-3.31938	0.000902177	0.0074884
Solyc10g081340	46.4829	-1.80376	0.558761	-3.22814	0.00124597	0.00974468
Solyc03g123390	688.962	-1.80835	0.163062	-11.09	1.40336e-28	2.51605e-26
Solyc02g080330	22.9172	-1.81305	0.782444	-2.31717	0.0204946	0.0893084
Solyc07g007800	647.57	-1.81453	0.228158	-7.95297	1.82089e-15	1.24526e-13
Solyc12g036470	43.2608	-1.81489	0.560141	-3.24007	0.00119502	0.00942239
Solyc03g043850	79.2154	-1.81733	0.417502	-4.35287	1.34368e-05	0.000197908
Solyc03g006260	111.85	-1.81782	0.373926	-4.86145	1.16531e-06	2.21203e-05
Solyc02g089780	425.633	-1.82016	0.999151	-1.82171	0.0684996	0.216544
Solyc05g012230	229.213	-1.82077	0.25181	-7.23072	4.80444e-13	2.47636e-11
Solyc02g085145	18.8824	-1.82174	0.76896	-2.36909	0.0178317	0.0804128
Solyc06g051940	22.7935	-1.82762	0.754845	-2.42119	0.0154698	0.0723478
Solyc07g056410	116.079	-1.83525	0.32583	-5.63254	1.77579e-08	4.70862e-07
Solyc05g010320	1130.68	-1.83632	0.660012	-2.78224	0.00539844	0.0316993
Solyc03g007890	306.911	-1.8413	0.276773	-6.65275	2.87675e-11	1.15932e-09
Solyc09g082670	204.341	-1.84184	0.283167	-6.50441	7.80002e-11	2.95571e-09
Solyc08g083130	36.6213	-1.84258	0.601437	-3.06363	0.00218671	0.0153949
Solyc10g080920	81.8204	-1.84739	0.482875	-3.82581	0.000130344	0.00144826
Solyc12g055770	154.299	-1.84871	0.345912	-5.34444	9.0696e-08	2.15706e-06
Solyc01g105350	473.575	-1.85867	0.197718	-9.40061	5.42453e-21	6.02064e-19
Solyc02g084670	23.9298	-1.85947	0.69593	-2.67192	0.00754188	0.0410459
Solyc11g065350	639.561	-1.86082	0.216385	-8.59956	8.00227e-18	6.88704e-16
Solyc07g049550	1294.09	-1.86652	0.136582	-13.6659	1.62256e-42	6.86581e-40
Solyc08g081820	287.731	-1.87105	0.238926	-7.83111	4.83592e-15	3.04094e-13
Solyc03g044560	36.4578	-1.87159	0.562823	-3.32535	0.000883063	0.00735379
Solyc02g081340	1469.73	-1.87521	0.655125	-2.86237	0.00420491	0.0260067
Solyc06g150121	34.8322	-1.87533	0.58376	-3.21251	0.0013158	0.0101578
Solyc01g073660	587.57	-1.88053	0.227593	-8.26269	1.42432e-16	1.09167e-14
Solyc06g068330	36.0966	-1.88695	0.566354	-3.33175	0.000863021	0.00721945
Solyc09g091060	42.0516	-1.89733	0.534628	-3.54888	0.000386875	0.00368047
Solyc01g006620	986.445	-1.90282	0.216615	-8.78433	1.57297e-18	1.43912e-16
Solyc06g084770	106.057	-1.90609	0.362704	-5.25523	1.47839e-07	3.36255e-06
Solyc06g061100	72.9201	-1.90918	0.444348	-4.29657	1.73458e-05	0.000247931
Solyc08g006020	1318.27	-1.91139	0.210489	-9.08071	1.07865e-19	1.05838e-17
Solyc08g075630	12.6467	-1.91716	1.01411	-1.89049	0.0586919	0.194365
Solyc04g079910	303.539	-1.92054	0.300945	-6.3817	1.75136e-10	6.2959e-09
Solyc02g089620	5944.23	-1.92334	0.131043	-14.6772	9.01994e-49	5.38836e-46
Solyc09g008780	2237.76	-1.92751	0.123335	-15.6282	4.67735e-55	3.51858e-52
Solyc11g056670	28.8607	-1.93047	0.634674	-3.04168	0.00235264	0.0162976
Solyc07g062530	183.464	-1.93297	0.310442	-6.22652	4.76899e-10	1.61978e-08
Solyc02g092110	20.8026	-1.93559	0.76863	-2.51824	0.0117943	0.0584708
Solyc08g005790	381.173	-1.93958	0.290342	-6.68032	2.38424e-11	9.68526e-10
Solyc07g008360	1285.26	-1.94275	0.231906	-8.37731	5.41488e-17	4.26286e-15
Solyc08g067630	727.72	-1.94678	0.190789	-10.2038	1.90598e-24	2.51378e-22
Solyc10g005240	364.895	-1.94916	0.228887	-8.5158	1.65448e-17	1.3716e-15
Solyc02g079640	318.223	-1.95573	0.246328	-7.93953	2.02944e-15	1.36943e-13
Solyc07g054760	16.6606	-1.95604	0.846372	-2.31109	0.0208279	0.0904888
Solyc04g064540	177.549	-1.97177	0.303866	-6.48896	8.64326e-11	3.25098e-09
Solyc01g008690	115.208	-1.97304	0.343673	-5.74104	9.40968e-09	2.61808e-07
Solyc01g100750	30.139	-1.9909	0.637563	-3.12267	0.00179216	0.0131079
Solyc03g025720	1191.66	-1.99462	0.147652	-13.5089	1.38513e-41	5.62668e-39
Solyc12g005880	281.001	-1.99739	0.233836	-8.54183	1.32112e-17	1.12273e-15
Solyc03g097510	163.746	-1.9985	0.316554	-6.31332	2.73117e-10	9.61401e-09
Solyc09g074040	126.581	-2.00473	0.327237	-6.12623	8.99836e-10	2.93364e-08
Solyc11g066700	1693.78	-2.01214	0.180365	-11.1559	6.69744e-29	1.22551e-26
Solyc02g070670	2265.97	-2.01338	0.164361	-12.2497	1.68547e-34	4.38892e-32
Solyc01g091760	23.3076	-2.0222	0.782114	-2.58556	0.00972219	0.0501441
Solyc02g084850	3107.95	-2.02548	0.191798	-10.5604	4.54521e-26	6.94119e-24
Solyc07g014680	2819.29	-2.02738	0.452642	-4.47898	7.50004e-06	0.000117814
Solyc10g076190	20.7643	-2.02825	0.761562	-2.66328	0.00773839	0.0418574
Solyc07g064010	28.1596	-2.03442	0.644466	-3.15674	0.00159541	0.0118959
Solyc08g068150	3857.02	-2.03852	0.187209	-10.889	1.30098e-27	2.18383e-25
Solyc06g051930	583.409	-2.04162	0.246841	-8.27096	1.32884e-16	1.02235e-14
Solyc02g071100	58.3493	-2.04866	0.487681	-4.20081	2.65957e-05	0.000360865
Solyc08g066450	20.4959	-2.05412	0.824895	-2.49016	0.0127684	0.0623863
Solyc09g091550	166.266	-2.06744	0.400864	-5.15746	2.50319e-07	5.38768e-06
Solyc09g065560	221.24	-2.06794	0.25461	-8.12198	4.58631e-16	3.3388e-14
Solyc04g078900	32.513	-2.07408	0.607719	-3.41289	0.000642781	0.00564197
Solyc05g016690	59.9453	-2.07877	0.464599	-4.47433	7.66523e-06	0.00012013
Solyc07g062790	21.2565	-2.0845	0.769225	-2.70987	0.00673092	0.0375272
Solyc01g111040	231.696	-2.08524	0.247222	-8.4347	3.32042e-17	2.65516e-15
Solyc07g055790	32.0969	-2.12108	0.73349	-2.89176	0.00383086	0.0240968
Solyc09g075540	143.142	-2.12857	0.316159	-6.73258	1.66679e-11	6.95158e-10
Solyc07g007750	74.6737	-2.13203	0.585855	-3.63918	0.000273505	0.00274736
Solyc03g097030	747.252	-2.14051	0.227662	-9.40217	5.34489e-21	5.96484e-19
Solyc06g051860	22.6469	-2.143	0.846111	-2.53276	0.0113168	0.0567124
Solyc09g089930	62.4142	-2.1456	0.47189	-4.54682	5.44633e-06	8.84256e-05
Solyc10g018120	221.079	-2.14821	0.344308	-6.23921	4.39798e-10	1.50383e-08
Solyc08g080090	1742.49	-2.14997	0.159419	-13.4863	1.88359e-41	7.35723e-39
Solyc09g075400	51.4596	-2.15611	0.530534	-4.06403	4.82319e-05	0.000609987
Solyc04g080530	339.963	-2.15612	0.306026	-7.04554	1.84738e-12	8.80801e-11
Solyc02g089190	81.7696	-2.16408	0.42296	-5.11651	3.11247e-07	6.58514e-06
Solyc03g120420	222.29	-2.17251	0.29185	-7.44391	9.7751e-14	5.43951e-12
Solyc02g089210	27.2515	-2.173	0.779021	-2.78939	0.00528068	0.0311428
Solyc01g059900	42.0855	-2.17717	0.562087	-3.87336	0.000107343	0.00122143
Solyc06g060570	75.0112	-2.18372	0.608535	-3.58848	0.000332606	0.00324163
Solyc02g083520	38.8627	-2.19727	0.561049	-3.91636	8.98975e-05	0.00104937
Solyc02g087890	68.4122	-2.21076	0.451888	-4.89227	9.96821e-07	1.91365e-05
Solyc02g092120	42.1421	-2.23263	0.58471	-3.81835	0.000134347	0.00148785
Solyc08g077900	3280.91	-2.24649	0.138823	-16.1824	6.70801e-59	5.67694e-56
Solyc09g010510	59.3538	-2.2524	0.470868	-4.78351	1.72259e-06	3.16057e-05
Solyc11g005310	60.2287	-2.25336	0.486456	-4.63221	3.61785e-06	6.0981e-05
Solyc08g080040	1162.8	-2.25881	0.658924	-3.42803	0.000607973	0.00539003
Solyc04g009960	320.324	-2.26762	0.227122	-9.98413	1.78862e-23	2.21516e-21
Solyc07g063730	22.9388	-2.28364	0.734693	-3.10829	0.00188173	0.0136305
Solyc12g008400	40.7859	-2.28595	0.59653	-3.83208	0.000127062	0.001418
Solyc12g049190	56.3909	-2.29315	0.484457	-4.73344	2.20745e-06	3.90917e-05
Solyc01g100760	144.882	-2.29991	0.393252	-5.84845	4.96178e-09	1.43559e-07
Solyc03g115220	2069.26	-2.31717	0.833727	-2.77929	0.00544775	0.0318874
Solyc01g103920	38.0291	-2.31737	0.590367	-3.92531	8.66197e-05	0.00101696
Solyc01g096320	906.153	-2.32043	0.161295	-14.3862	6.31684e-47	3.56393e-44
Solyc02g081480	25.4459	-2.328	0.706797	-3.29373	0.00098869	0.00809403
Solyc11g066880	53.5488	-2.33862	0.50529	-4.62827	3.68726e-06	6.19967e-05
Solyc02g082450	489.503	-2.35002	0.190983	-12.3049	8.52891e-35	2.27935e-32
Solyc04g074400	56.7015	-2.36661	0.521683	-4.53648	5.72001e-06	9.22056e-05
Solyc12g038240	22.2187	-2.38056	0.813766	-2.92536	0.00344054	0.0220444
Solyc04g078450	26.3159	-2.38365	0.691132	-3.4489	0.000562872	0.00505192
Solyc07g045030	117.764	-2.38723	0.36631	-6.51697	7.17407e-11	2.73852e-09
Solyc12g005670	1341.9	-2.40991	0.153985	-15.6502	3.31016e-55	2.58587e-52
Solyc07g006860	29.0865	-2.41409	0.65244	-3.70009	0.00021552	0.00224023
Solyc12g013620	1239.37	-2.41775	0.155673	-15.531	2.13937e-54	1.55189e-51
Solyc05g007000	25.7905	-2.42695	0.730262	-3.3234	0.000889278	0.00739948
Solyc07g005390	578.172	-2.42987	0.586419	-4.14357	3.41937e-05	0.000451272
Solyc05g053330	144.295	-2.43638	0.307011	-7.93578	2.0917e-15	1.40051e-13
Solyc02g088270	93.5	-2.46355	0.376833	-6.5375	6.25559e-11	2.40184e-09
Solyc09g009580	89.4369	-2.48171	0.422645	-5.87186	4.30941e-09	1.25759e-07
Solyc03g034120	35.2198	-2.48468	0.612699	-4.0553	5.00708e-05	0.000629325
Solyc01g100770	54.865	-2.5428	0.501391	-5.07149	3.94723e-07	8.15167e-06
Solyc12g013640	42.6718	-2.55627	0.591823	-4.31932	1.5651e-05	0.000226739
Solyc05g012325	550.369	-2.57523	0.187968	-13.7003	1.01041e-42	4.36648e-40
Solyc11g067180	330.335	-2.58231	0.244013	-10.5827	3.58613e-26	5.51803e-24
Solyc06g062430	30.9381	-2.58568	0.652977	-3.95984	7.50015e-05	0.000898205
Solyc08g077170	94.4269	-2.58607	0.382465	-6.76158	1.36499e-11	5.77588e-10
Solyc06g009010	60.441	-2.58757	0.492222	-5.25691	1.46497e-07	3.34325e-06
Solyc01g104900	252.686	-2.60518	0.312992	-8.32346	8.54309e-17	6.64823e-15
Solyc01g105660	544.227	-2.61027	0.26455	-9.86685	5.7954e-23	7.00657e-21
Solyc02g078400	746.408	-2.6222	0.20995	-12.4896	8.50704e-36	2.36694e-33
Solyc09g065070	23.6159	-2.6225	0.859503	-3.05118	0.00227946	0.0158942
Solyc06g076760	1385.3	-2.62813	0.221393	-11.8709	1.67664e-32	3.91427e-30
Solyc02g062960	293.069	-2.62828	0.245176	-10.72	8.20467e-27	1.30191e-24
Solyc01g095820	36.9361	-2.65195	0.602595	-4.40089	1.07809e-05	0.000162925
Solyc05g053550	5702.61	-2.65478	0.904969	-2.93356	0.00335101	0.0215756
Solyc11g005610	110.333	-2.67083	0.437802	-6.10056	1.057e-09	3.41858e-08
Solyc01g066980	228.399	-2.74488	0.380432	-7.21517	5.38652e-13	2.75581e-11
Solyc08g062970	325.876	-2.74756	0.232478	-11.8186	3.12946e-32	6.98489e-30
Solyc08g013900	1869.69	-2.79199	0.161484	-17.2896	5.63438e-67	6.73176e-64
Solyc01g090660	21.525	-2.81933	0.830531	-3.39461	0.000687263	0.0059756
Solyc11g069940	2318.26	-2.83015	0.146909	-19.2646	1.06478e-82	1.6636e-79
Solyc12g089385	147.674	-2.88591	0.940744	-3.06769	0.00215722	0.0152083
Solyc03g097870	6591.08	-2.91901	0.463234	-6.30137	2.95023e-10	1.03492e-08
Solyc04g078460	4755.08	-2.9759	0.492229	-6.04576	1.4871e-09	4.71944e-08
Solyc10g008410	44.6093	-2.99247	0.580252	-5.1572	2.5067e-07	5.38768e-06
Solyc07g006370	195.975	-3.03717	0.291741	-10.4105	2.22041e-25	3.22134e-23
Solyc07g055560	373.857	-3.0507	0.259828	-11.7412	7.8345e-32	1.69284e-29
Solyc04g072790	48.3028	-3.05322	0.620596	-4.91982	8.6626e-07	1.68531e-05
Solyc10g009310	664.572	-3.06209	0.219322	-13.9616	2.6719e-44	1.29212e-41
Solyc06g050900	278.268	-3.06437	0.273696	-11.1963	4.25194e-29	7.92305e-27
Solyc01g065980	2927.27	-3.16465	0.14449	-21.9022	2.47329e-106	8.37251e-103
Solyc02g071090	933.48	-3.17177	0.192871	-16.445	9.10116e-61	8.40244e-58
Solyc08g079420	39.1986	-3.19222	0.630249	-5.065	4.0839e-07	8.41258e-06
Solyc08g065610	41521.3	-3.19485	0.160148	-19.9493	1.52002e-88	2.80665e-85
Solyc09g091510	4199.41	-3.22004	0.977059	-3.29565	0.000981948	0.00804856
Solyc04g081110	43.8295	-3.27564	0.615184	-5.32465	1.0115e-07	2.37235e-06
Solyc07g006560	25.5026	-3.32289	2.2517	-1.47573	0.140016	0.351965
Solyc01g097470	307.296	-3.34052	0.253415	-13.182	1.11369e-39	3.83391e-37
Solyc07g008290	305.85	-3.46853	0.275011	-12.6124	1.80499e-36	5.3132e-34
Solyc07g045460	501.214	-3.53948	0.252009	-14.0451	8.25612e-45	4.53217e-42
Solyc01g058250	84.0057	-3.54541	0.470787	-7.53081	5.04246e-14	2.85285e-12
Solyc10g018150	262.081	-3.63259	0.333325	-10.898	1.17784e-27	2.01035e-25
Solyc01g080460	632.637	-3.80932	0.298662	-12.7547	2.9369e-37	8.90319e-35
Solyc04g081130	294.555	-3.80954	0.925518	-4.11612	3.85311e-05	0.000500708
Solyc08g075570	3865.93	-3.81287	0.207071	-18.4133	1.0272e-75	1.3909e-72
Solyc09g082550	1796.62	-4.04949	0.142472	-28.423	1.05187e-177	7.12152e-174
Solyc08g077330	68.4436	-4.17893	0.616249	-6.78124	1.1915e-11	5.0735e-10
Solyc10g078270	697.556	-4.27773	0.212443	-20.1358	3.5813e-90	7.27398e-87
Solyc08g065540	122.149	-4.42301	0.445396	-9.93052	3.06638e-23	3.72941e-21
Solyc07g008210	132.65	-5.34659	1.25777	-4.25086	2.12948e-05	0.000296448
