## Supplementary Datasets 1-16 for "Evolutionary Rewiring of Root Cell-Type Nitrogen Responses": Supplementary Dataset10.xlsx (part 1 of 3)

### Sheet: readme
Lists of differentially expressed genes between responsive and non-responsive sub-populations of tomato endodermis and atrichoblast.
Sheet	Description
Endodermis_Res_vs_NonRes	DEGs between the responsive and non-responsive sub-populations in endodermis
Endodermis_Res_vs_Rest	DEGs between the responsive sub-population and rest of the cells in endodermis
Atrichoblast_Res_vs_NonRes	DEGs between the responsive and non-responsive sub-populations in procambium
Atrichoblast_Res_vs_Rest	DEGs between the responsive sub-population and rest of the cells in procambium
Header descriptions:
Header	Description
gene	GeneID
FM_pvalue	p value calculated by Seurat FindMarkers function
FM_lfc	Log2 Fold change (Responsive/Non-responsive sub-population) calculated by Seurat FindMarkers function
pct.1	The percentage of cells where the gene is detected in the responsive sub-population
pct.2	The percentage of cells where the gene is detected in the non-responsive sub-population
FM_padj	Adjusted p value calculated by Seurat FindMarkers function
baseMean	Mean of normalized counts for all pseudobulked sub-population, calculated by DESeq2
DESeq2_lfc	Log2 fold change (Responsive/Non-responsive sub-population) calculated by DESeq2 on pseudobulk samples
DESeq2_lfcSE	Standard error calculated by DESeq2 on pseudobulked sub-population
DESeq2_stat	Wald statistic calculated by DESeq2 on pseudobulked sub-population
DESeq2_pvalue	Wald test p-values calculated by DESeq2 on pseudobulked sub-population
DESeq2_padj	BH adjusted p-values calculated by DESeq2 on pseudobulked sub-population
symbol	Gene symbol
GeneName	Gene Name
FM_threshold	Whether a gene is Up-, Down-, or Not Sig (Not significantly)-differentially expressed (Responsive/Non-responsive sub-population) based on FindMarkers calculations (FM_padj < 0.05, FM_lfc > 1 for Up or <- 1 for Down)
DESeq2_threshold	Whether a gene is Up-, Down-, or Not Sig (Not significantly)-differentially expressed (Responsive/Non-responsive sub-population) based on DESeq2 calculations (DESeq2_padj < 0.05, DESeq2_lfc > 1 for Up or <- 1 for Down)

### Sheet: Endodermis_Res_vs_NonRes
gene	FM_pvalue	FM_lfc	pct.1	pct.2	FM_padj	baseMean	DESeq2_lfc	DESeq2_lfcSE	DESeq2_stat	DESeq2_pvalue	DESeq2_padj	FM_threshold	DESeq2_threshold
Solyc08g078930	1.80522e-126	-4.4994	0.227	0.982	6.15201e-122	2895.48	-4.64649	0.216256	-21.4861	2.1012e-102	4.23549e-99	Down	Down
Solyc08g078920	3.25278e-98	-5.58682	0.062	0.693	1.10851e-93	286.089	-5.05337	0.229885	-21.9822	4.26721e-107	1.14688e-103	Down	Down
Solyc08g005960	7.22155e-98	-5.68358	0.067	0.702	2.46103e-93	288.427	-5.32687	0.276247	-19.283	7.46388e-83	8.59733e-80	Down	Down
Solyc08g078870	4.76804e-97	-4.5174	0.129	0.794	1.6249e-92	600.796	-4.68131	0.402432	-11.6326	2.81544e-31	3.98261e-29	Down	Down
Solyc05g046020	1.50824e-92	-4.11195	0.131	0.784	5.13995e-88	536.289	-4.54609	0.266174	-17.0794	2.11177e-65	1.79234e-62	Down	Down
Solyc08g079200	3.87177e-92	-6.40055	0.033	0.606	1.31946e-87	260.26	-5.88632	0.510212	-11.537	8.58569e-31	1.19356e-28	Down	Down
Solyc08g006890	4.77933e-76	-2.02607	0.904	0.982	1.62875e-71	1692.98	-1.67591	0.119115	-14.0697	5.83558e-45	2.09121e-42	Down	Down
Solyc03g005200	2.95367e-73	-3.76718	0.183	0.748	1.00658e-68	345.385	-4.15393	0.14812	-28.0443	4.68807e-173	7.55999e-169	Down	Down
Solyc05g050120	1.06157e-70	2.79292	0.935	0.417	3.61773e-66	999.598	2.46027	0.215166	11.4343	2.81871e-30	3.63636e-28	Up	Up
Solyc08g081190	3.12553e-70	-1.80138	0.843	0.977	1.06515e-65	1841.99	-1.52874	0.0691935	-22.0938	3.62738e-108	1.1699e-104	Down	Down
Solyc04g082200	3.57834e-70	2.56464	0.975	0.619	1.21946e-65	2417.25	2.35422	0.208808	11.2746	1.75247e-29	2.15728e-27	Up	Up
Solyc08g078910	1.67671e-69	-4.79188	0.109	0.633	5.71405e-65	277.577	-4.08935	0.386265	-10.5869	3.4272e-26	3.251e-24	Down	Down
Solyc02g092790	1.10399e-68	-2.20432	0.689	0.931	3.7623e-64	763.356	-1.91828	0.081395	-23.5675	8.30306e-123	4.46317e-119	Down	Down
Solyc07g053540	2.92477e-68	-2.72521	0.472	0.885	9.96732e-64	723.197	-2.35212	0.101824	-23.0998	4.64779e-118	1.87376e-114	Down	Down
Solyc07g056480	7.78411e-68	2.41913	0.955	0.45	2.65275e-63	924.476	2.17684	0.269225	8.08559	6.18662e-16	2.23189e-14	Up	Up
Solyc07g052510	2.2931e-67	-2.08991	0.864	0.963	7.81466e-63	3884.42	-2.299	0.1168	-19.6831	3.00853e-86	4.04297e-83	Down	Down
Solyc05g051850	6.25277e-67	-4.39858	0.165	0.683	2.13088e-62	234.513	-4.40439	0.173953	-25.3193	1.95656e-141	1.57757e-137	Down	Down
Solyc12g056220	3.13315e-66	-2.02029	0.787	0.945	1.06775e-61	1512.56	-1.80508	0.0871938	-20.702	3.32356e-95	5.95509e-92	Down	Down
Solyc09g082560	9.97574e-66	-4.37939	0.142	0.651	3.39963e-61	188.311	-4.19295	0.203237	-20.6309	1.44983e-94	2.338e-91	Down	Down
Solyc11g010390	1.13209e-64	-1.95856	0.876	0.972	3.85805e-60	1399.47	-1.47333	0.117876	-12.499	7.56268e-36	1.56354e-33	Down	Down
Solyc09g090600	2.82472e-62	-3.88359	0.163	0.665	9.62637e-58	197.681	-3.96264	0.181839	-21.792	2.76032e-105	6.35898e-102	Down	Down
Solyc09g098510	1.18293e-60	-2.09014	0.652	0.917	4.0313e-56	991.835	-1.89563	0.127098	-14.9147	2.64312e-50	1.2178e-47	Down	Down
Solyc06g076020	3.50568e-60	2.25962	0.935	0.472	1.1947e-55	1227.83	2.12405	0.253022	8.39474	4.66918e-17	1.85456e-15	Up	Up
Solyc10g055630	1.61827e-59	-2.42108	0.624	0.881	5.51492e-55	790.059	-2.16461	0.133674	-16.1933	5.62662e-59	3.78062e-56	Down	Down
Solyc06g076300	2.3011e-59	2.93766	0.858	0.261	7.84192e-55	469.175	2.49994	0.208875	11.9686	5.19034e-33	8.87761e-31	Up	Up
Solyc01g099370	8.31312e-59	2.38338	0.909	0.339	2.83303e-54	976.669	1.86197	0.304436	6.11612	9.58795e-10	1.45864e-08	Up	Up
Solyc04g077020	3.16378e-58	-2.55854	0.573	0.867	1.07818e-53	617.456	-2.15386	0.155946	-13.8116	2.17076e-43	6.86386e-41	Down	Down
Solyc07g006890	5.79772e-57	2.17814	0.937	0.39	1.9758e-52	644.763	1.62657	0.195479	8.32094	8.72694e-17	3.40752e-15	Up	Up
Solyc03g117980	3.16261e-56	3.29223	0.873	0.344	1.07778e-51	1136.98	2.69309	0.292505	9.20696	3.35485e-20	1.84643e-18	Up	Up
Solyc02g085730	1.00279e-55	4.50653	0.748	0.124	3.4174e-51	313.001	4.04111	0.216182	18.6931	5.6342e-78	5.67857e-75	Up	Up
Solyc09g075890	1.14103e-55	2.26385	0.912	0.399	3.8885e-51	1215.7	1.6099	0.268249	6.0015	1.95504e-09	2.84283e-08	Up	Up
Solyc04g079730	2.23741e-55	2.43976	0.871	0.271	7.62487e-51	502.579	1.99643	0.29201	6.83687	8.09449e-12	1.67995e-10	Up	Up
Solyc05g053060	5.51081e-55	-2.06643	0.712	0.904	1.87803e-50	1083.13	-1.94327	0.151089	-12.8618	7.38559e-38	1.89048e-35	Down	Down
Solyc11g072550	1.31994e-54	3.00497	0.811	0.202	4.49822e-50	246.65	2.42981	0.470919	5.15971	2.47326e-07	2.5211e-06	Up	Up
Solyc11g005670	1.58579e-53	1.91292	0.946	0.528	5.4042e-49	1072.96	1.66798	0.161101	10.3536	4.02849e-25	3.4555e-23	Up	Up
Solyc07g042170	2.28997e-53	2.22415	0.898	0.417	7.80398e-49	759.426	1.60857	0.284062	5.66274	1.48972e-08	1.88418e-07	Up	Up
Solyc04g081490	3.19122e-53	-3.34234	0.428	0.775	1.08753e-48	382.855	-2.99605	0.150832	-19.8634	8.43585e-88	1.2367e-84	Down	Down
Solyc02g064680	1.47116e-52	2.14991	0.908	0.33	5.01357e-48	474.057	1.59008	0.233976	6.7959	1.07635e-11	2.19435e-10	Up	Up
Solyc01g095150	7.71019e-52	2.04884	0.934	0.537	2.62756e-47	1089.75	1.68968	0.18959	8.9123	4.99859e-19	2.51113e-17	Up	Up
Solyc08g082610	1.16762e-51	1.81054	0.953	0.5	3.97913e-47	667.966	1.50687	0.206952	7.28125	3.30753e-13	8.29857e-12	Up	Up
Solyc06g005610	9.08391e-51	-7.31972	0.006	0.312	3.0957e-46	47.8312	-7.58811	0.68193	-11.1274	9.22854e-29	1.063e-26	Down	Down
Solyc10g080360	9.24325e-51	-1.91702	0.511	0.876	3.15001e-46	715.256	-1.42583	0.190336	-7.49115	6.82749e-14	1.89175e-12	Down	Down
Solyc03g006620	1.01131e-50	2.55401	0.836	0.239	3.44643e-46	396.601	2.0133	0.318142	6.32831	2.47862e-10	4.1506e-09	Up	Up
Solyc04g009440	1.46885e-50	1.86041	0.933	0.39	5.00569e-46	697.577	1.41099	0.231853	6.08569	1.15993e-09	1.73838e-08	Up	Up
Solyc11g006540	2.22244e-50	2.37436	0.835	0.261	7.57384e-46	366.205	1.96985	0.216732	9.08889	1.00056e-19	5.32511e-18	Up	Up
Solyc08g078900	2.49346e-50	-5.31296	0.044	0.422	8.49747e-46	162.17	-4.98612	0.755966	-6.59569	4.23277e-11	7.91853e-10	Down	Down
Solyc05g041910	3.40121e-50	2.42494	0.85	0.294	1.1591e-45	284.759	2.0798	0.190118	10.9396	7.45656e-28	7.96321e-26	Up	Up
Solyc10g081570	1.10206e-49	4.54701	0.69	0.11	3.75571e-45	162.659	3.59856	0.259327	13.8765	8.79204e-44	2.89348e-41	Up	Up
Solyc10g055200	1.37482e-48	1.98632	0.933	0.546	4.68523e-44	958.364	1.54184	0.171353	8.99803	2.29806e-19	1.17274e-17	Up	Up
Solyc08g083330	1.38543e-48	2.3221	0.839	0.294	4.72141e-44	252.047	1.99929	0.185391	10.7842	4.08745e-27	4.17178e-25	Up	Up
Solyc04g008060	1.96193e-48	-4.18928	0.047	0.422	6.68606e-44	61.6142	-4.4247	0.383822	-11.528	9.53442e-31	1.31412e-28	Down	Down
Solyc07g062080	2.24098e-48	2.27222	0.836	0.252	7.63705e-44	282.782	1.6051	0.145263	11.0496	2.20137e-28	2.44822e-26	Up	Up
Solyc02g070755	4.55003e-48	-3.08068	0.269	0.706	1.5506e-43	201.551	-2.52697	0.201183	-12.5605	3.47922e-36	7.58188e-34	Down	Down
Solyc11g071470	6.61062e-48	4.81672	0.665	0.087	2.25283e-43	370.16	4.14681	0.482682	8.59118	8.60784e-18	3.7115e-16	Up	Up
Solyc02g092580	6.66699e-48	-3.03193	0.291	0.697	2.27204e-43	288.085	-2.95055	0.15	-19.6704	3.86685e-86	4.79668e-83	Down	Down
Solyc10g005100	8.59324e-48	-2.27809	0.601	0.844	2.92849e-43	705.711	-1.97803	0.121194	-16.3212	6.97339e-60	4.88926e-57	Down	Down
Solyc09g075670	1.57343e-47	2.24851	0.844	0.303	5.3621e-43	584.823	1.7795	0.325858	5.46097	4.73547e-08	5.51765e-07	Up	Up
Solyc03g116060	2.24451e-47	-3.58983	0.238	0.661	7.64905e-43	479.452	-3.31781	0.26796	-12.3817	3.28208e-35	6.37673e-33	Down	Down
Solyc03g122190	4.59107e-47	3.6226	0.686	0.106	1.56459e-42	159.141	2.82044	0.324342	8.69589	3.44126e-18	1.55881e-16	Up	Up
Solyc08g080540	5.17136e-47	2.28848	0.814	0.22	1.76235e-42	218.466	1.66158	0.320425	5.18555	2.15373e-07	2.22492e-06	Up	Up
Solyc02g087210	5.21278e-47	2.16761	0.866	0.362	1.77646e-42	584.965	1.51469	0.227126	6.66895	2.57634e-11	4.98154e-10	Up	Up
Solyc04g072000	6.82512e-47	3.64293	0.715	0.147	2.32593e-42	715.516	2.94098	0.383331	7.67217	1.69106e-14	5.07823e-13	Up	Up
Solyc07g007130	8.52541e-47	2.22799	0.844	0.294	2.90538e-42	374.098	1.42702	0.259054	5.50856	3.61772e-08	4.28336e-07	Up	Up
Solyc01g095620	1.2075e-46	2.29934	0.822	0.261	4.11503e-42	383.202	2.04266	0.297074	6.87594	6.15838e-12	1.30157e-10	Up	Up
Solyc09g074350	1.79918e-46	2.08658	0.873	0.33	6.13144e-42	590.854	1.78233	0.216853	8.21906	2.05096e-16	7.69159e-15	Up	Up
Solyc11g069430	3.05824e-46	-1.20192	0.921	0.991	1.04222e-41	2353.17	-1.06398	0.064541	-16.4854	4.67269e-61	3.42508e-58	Down	Down
Solyc08g062680	3.24004e-46	1.96118	0.835	0.261	1.10417e-41	238.97	1.77565	0.203178	8.7394	2.34361e-18	1.0829e-16	Up	Up
Solyc01g109120	3.94143e-46	3.50005	0.697	0.128	1.3432e-41	234.62	4.11633	0.247099	16.6587	2.61849e-62	2.01075e-59	Up	Up
Solyc02g080890	7.57888e-46	2.02315	0.855	0.303	2.58281e-41	387.76	1.60263	0.208158	7.69911	1.37018e-14	4.16111e-13	Up	Up
Solyc05g014470	1.12534e-45	-1.36969	0.888	0.936	3.83506e-41	949.845	-1.16773	0.126826	-9.20731	3.34394e-20	1.84643e-18	Down	Down
Solyc03g122340	1.20723e-45	2.12461	0.836	0.257	4.11411e-41	305.833	1.28547	0.178248	7.21172	5.52513e-13	1.3459e-11	Up	Up
Solyc06g066370	3.84585e-45	1.78594	0.88	0.344	1.31063e-40	365.082	1.39781	0.241312	5.79254	6.9329e-09	9.24731e-08	Up	Up
Solyc01g086960	4.58095e-45	1.67186	0.905	0.459	1.56114e-40	443.521	1.39669	0.214667	6.50631	7.70173e-11	1.39705e-09	Up	Up
Solyc04g074730	8.26471e-45	-1.25341	0.966	0.977	2.81653e-40	3670.48	-1.07299	0.116403	-9.21787	3.03063e-20	1.70881e-18	Down	Down
Solyc03g097840	9.42427e-45	3.07425	0.713	0.161	3.2117e-40	164.315	3.01347	0.292698	10.2955	7.38563e-25	6.13921e-23	Up	Up
Solyc02g090970	1.31953e-44	2.68955	0.758	0.188	4.49682e-40	275.87	2.3363	0.395608	5.9056	3.5137e-09	4.94002e-08	Up	Up
Solyc12g009220	1.34997e-44	1.93398	0.85	0.307	4.60057e-40	393.156	1.30487	0.207857	6.27773	3.43557e-10	5.61886e-09	Up	Up
Solyc03g112340	2.01379e-44	1.75025	0.897	0.353	6.8628e-40	377.802	1.46211	0.237114	6.16625	6.99276e-10	1.08952e-08	Up	Up
Solyc07g006280	2.39238e-44	1.65316	0.937	0.651	8.15298e-40	1066.26	1.21564	0.160659	7.5666	3.83111e-14	1.0896e-12	Up	Up
Solyc12g005340	2.60756e-44	1.82803	0.871	0.344	8.88631e-40	391.57	1.29539	0.187433	6.91123	4.80481e-12	1.03035e-10	Up	Up
Solyc11g010500	5.08958e-44	2.17149	0.799	0.271	1.73448e-39	280.044	1.742	0.239346	7.27815	3.38417e-13	8.47409e-12	Up	Up
Solyc07g042550	6.79334e-44	2.11438	0.803	0.252	2.3151e-39	216.933	2.85543	0.182211	15.671	2.38696e-55	1.37472e-52	Up	Up
Solyc09g074450	6.8629e-44	-4.24398	0.061	0.422	2.33881e-39	69.8553	-4.28304	0.266057	-16.0982	2.62556e-58	1.69359e-55	Down	Down
Solyc06g072220	1.39733e-43	2.1058	0.858	0.326	4.76196e-39	447.958	1.66052	0.243049	6.83202	8.37272e-12	1.73546e-10	Up	Up
Solyc07g065960	4.80043e-43	1.80157	0.865	0.317	1.63594e-38	447.688	1.23166	0.232407	5.2996	1.16056e-07	1.26369e-06	Up	Up
Solyc10g050970	5.97038e-43	1.71735	0.882	0.335	2.03465e-38	696.541	0.967362	0.242158	3.99475	6.47634e-05	0.000416086	Up	Not Sig
Solyc06g082440	1.00154e-42	1.9425	0.861	0.376	3.41314e-38	441.128	1.68177	0.158041	10.6414	1.91332e-26	1.86995e-24	Up	Up
Solyc10g078580	1.09472e-42	-3.06879	0.216	0.633	3.73069e-38	142.179	-2.64621	0.251805	-10.509	7.85389e-26	7.23725e-24	Down	Down
Solyc01g111830	3.67232e-42	-2.97309	0.372	0.711	1.25149e-37	355.282	-2.74911	0.19886	-13.8244	1.81742e-43	5.86155e-41	Down	Down
Solyc08g008370	3.70969e-42	1.6489	0.901	0.431	1.26423e-37	544.431	1.32871	0.207966	6.38907	1.66896e-10	2.87483e-09	Up	Up
Solyc02g094000	5.11322e-42	2.66582	0.762	0.234	1.74253e-37	492.842	2.37832	0.186086	12.7807	2.10062e-37	5.21149e-35	Up	Up
Solyc06g009020	6.06282e-42	1.31882	0.95	0.775	2.06615e-37	1213.42	1.31913	0.185788	7.1002	1.24581e-12	2.91158e-11	Up	Up
Solyc07g053740	1.01925e-41	1.46051	0.949	0.569	3.47352e-37	1154.91	1.04528	0.234493	4.45764	8.28658e-06	6.34517e-05	Up	Up
Solyc07g056470	3.93538e-41	2.01319	0.879	0.459	1.34114e-36	861.094	1.82899	0.171163	10.6857	1.18743e-26	1.17476e-24	Up	Up
Solyc04g054810	5.85144e-41	-1.67215	0.755	0.844	1.99411e-36	550.085	-1.47459	0.105508	-13.9761	2.18002e-44	7.4798e-42	Down	Down
Solyc03g120470	7.2098e-41	-1.31521	0.809	0.968	2.45703e-36	2074.06	-1.11219	0.14035	-7.92442	2.29211e-15	7.71661e-14	Down	Down
Solyc08g078510	8.54159e-41	1.73269	0.904	0.472	2.91089e-36	643.09	1.51901	0.228994	6.6334	3.28049e-11	6.25309e-10	Up	Up
Solyc11g072240	1.41696e-40	-1.64371	0.701	0.867	4.82887e-36	600.895	-1.44322	0.123697	-11.6674	1.87084e-31	2.71794e-29	Down	Down
Solyc12g009000	1.59482e-40	1.88774	0.821	0.28	5.43498e-36	389.748	1.26538	0.183252	6.90512	5.0162e-12	1.07141e-10	Up	Up
Solyc11g012325	3.13924e-40	-1.76365	0.515	0.839	1.06982e-35	619.636	-1.39895	0.144574	-9.6763	3.80236e-22	2.51299e-20	Down	Down
Solyc01g087560	3.36617e-40	-2.19503	0.467	0.766	1.14716e-35	346.036	-1.94968	0.139264	-13.9999	1.5615e-44	5.47409e-42	Down	Down
Solyc10g052880	4.25458e-40	2.42045	0.781	0.257	1.44992e-35	214.249	1.87047	0.197965	9.4485	3.43737e-21	2.11569e-19	Up	Up
Solyc01g087620	4.60368e-40	1.68241	0.837	0.372	1.56889e-35	208.232	1.95819	0.170907	11.4576	2.15341e-30	2.84638e-28	Up	Up
Solyc04g005160	4.70663e-40	2.0458	0.85	0.44	1.60397e-35	527.55	2.08754	0.279698	7.46356	8.42163e-14	2.29404e-12	Up	Up
Solyc06g054280	5.67102e-40	-5.07899	0.03	0.33	1.93263e-35	53.5264	-5.14373	0.341344	-15.069	2.58832e-51	1.26483e-48	Down	Down
Solyc06g075690	5.73087e-40	2.15432	0.759	0.234	1.95302e-35	326.133	1.64811	0.190733	8.64093	5.57576e-18	2.44999e-16	Up	Up
Solyc03g083010	9.2583e-40	2.26547	0.756	0.229	3.15513e-35	212.585	1.50909	0.2801	5.38769	7.13697e-08	8.08222e-07	Up	Up
Solyc03g114360	9.71252e-40	2.69282	0.713	0.206	3.30993e-35	216.603	1.79661	0.232558	7.72542	1.11486e-14	3.42441e-13	Up	Up
Solyc01g109720	9.7134e-40	4.92502	0.558	0.037	3.31023e-35	87.9651	4.71444	0.450908	10.4554	1.38366e-25	1.23961e-23	Up	Up
Solyc11g073075	9.9239e-40	1.69305	0.921	0.5	3.38196e-35	1395.24	0.978966	0.268321	3.64849	0.000263781	0.00144341	Up	Not Sig
Solyc10g011740	2.71189e-39	1.96969	0.814	0.321	9.24184e-35	221.314	1.41615	0.252848	5.60078	2.13386e-08	2.62276e-07	Up	Up
Solyc06g009140	3.26349e-39	1.64117	0.868	0.335	1.11216e-34	348.933	1.65696	0.15193	10.9061	1.07835e-27	1.13657e-25	Up	Up
Solyc01g091530	5.11371e-39	-1.804	0.563	0.826	1.7427e-34	400.243	-1.45254	0.116179	-12.5026	7.22455e-36	1.51303e-33	Down	Down
Solyc08g069040	5.66144e-39	-3.06378	0.12	0.5	1.92936e-34	115.075	-2.81125	0.245087	-11.4704	1.85702e-30	2.49553e-28	Down	Down
Solyc04g072020	8.38318e-39	3.19659	0.634	0.115	2.8569e-34	122.823	3.20731	0.274775	11.6725	1.76156e-31	2.58245e-29	Up	Up
Solyc05g006390	1.55171e-38	2.79232	0.747	0.248	5.28808e-34	571.581	2.62463	0.190555	13.7736	3.67423e-43	1.13944e-40	Up	Up
Solyc06g035620	8.60447e-38	2.59592	0.689	0.17	2.93232e-33	169.186	1.89884	0.254426	7.46325	8.4416e-14	2.2956e-12	Up	Up
Solyc04g080280	9.2749e-38	1.61574	0.866	0.394	3.16079e-33	296.237	1.2964	0.139821	9.27182	1.8299e-20	1.06916e-18	Up	Up
Solyc07g063940	1.18133e-37	2.45947	0.707	0.206	4.02587e-33	207.244	1.9221	0.19388	9.91388	3.62286e-23	2.66768e-21	Up	Up
Solyc10g085010	1.50975e-37	3.67631	0.617	0.11	5.14506e-33	167.993	2.45596	0.290596	8.45146	2.87676e-17	1.16559e-15	Up	Up
Solyc10g078530	1.95665e-37	2.28498	0.769	0.266	6.66808e-33	561.026	1.6625	0.276493	6.0128	1.82348e-09	2.66596e-08	Up	Up
Solyc06g074620	2.00904e-37	2.27067	0.715	0.193	6.8466e-33	201.059	1.66366	0.270507	6.15015	7.74113e-10	1.19458e-08	Up	Up
Solyc04g074950	2.64472e-37	2.04995	0.784	0.271	9.01295e-33	254.442	1.64597	0.236889	6.94827	3.69781e-12	8.09103e-11	Up	Up
Solyc10g006660	2.97205e-37	2.07898	0.747	0.234	1.01284e-32	194.952	1.72205	0.300399	5.73252	9.89467e-09	1.28886e-07	Up	Up
Solyc02g089610	3.22568e-37	2.53343	0.705	0.202	1.09928e-32	156.775	2.12536	0.183761	11.5659	6.13502e-31	8.6029e-29	Up	Up
Solyc11g011380	3.46092e-37	-1.62999	0.725	0.853	1.17945e-32	448.087	-1.32817	0.0979462	-13.5602	6.89809e-42	2.09884e-39	Down	Down
Solyc07g150103	4.07834e-37	1.51575	0.937	0.601	1.38986e-32	709.196	1.18532	0.143727	8.24699	1.62438e-16	6.22202e-15	Up	Up
Solyc08g077020	4.89515e-37	3.22077	0.584	0.078	1.66822e-32	74.789	2.477	0.326022	7.59766	3.01543e-14	8.7145e-13	Up	Up
Solyc01g096200	6.71279e-37	3.12655	0.612	0.11	2.28765e-32	87.476	2.53225	0.366955	6.90072	5.17412e-12	1.10222e-10	Up	Up
Solyc02g081430	6.93774e-37	1.74421	0.92	0.674	2.36431e-32	888.011	1.38961	0.173178	8.02421	1.02178e-15	3.61342e-14	Up	Up
Solyc09g091660	7.50912e-37	2.57714	0.742	0.257	2.55903e-32	192.563	2.93057	0.206679	14.1793	1.23064e-45	4.82431e-43	Up	Up
Solyc06g074820	8.2683e-37	-1.32505	0.847	0.954	2.81776e-32	1677.3	-1.10176	0.12609	-8.73788	2.37524e-18	1.09438e-16	Down	Down
Solyc07g065110	1.04085e-36	-3.87577	0.118	0.477	3.5471e-32	121.796	-3.93637	0.335925	-11.718	1.03062e-31	1.53887e-29	Down	Down
Solyc04g011510	2.04069e-36	-1.5602	0.744	0.853	6.95445e-32	550.643	-1.19671	0.138409	-8.64625	5.32206e-18	2.34491e-16	Down	Down
Solyc10g009110	2.41966e-36	1.64518	0.858	0.339	8.24595e-32	337.338	1.11282	0.262211	4.24399	2.19583e-05	0.000155103	Up	Up
Solyc08g075370	2.75309e-36	1.73442	0.752	0.234	9.38227e-32	161.835	2.0196	0.172341	11.7186	1.0233e-31	1.53887e-29	Up	Up
Solyc10g008340	2.91343e-36	2.7064	0.636	0.133	9.92866e-32	103.454	2.66187	0.235668	11.295	1.38897e-29	1.72296e-27	Up	Up
Solyc12g056960	3.2396e-36	3.63964	0.565	0.064	1.10402e-31	80.7787	3.87732	0.442439	8.76351	1.89268e-18	8.92438e-17	Up	Up
Solyc08g075690	3.89287e-36	-1.77578	0.678	0.821	1.32665e-31	423.792	-1.55715	0.125614	-12.3963	2.73814e-35	5.38478e-33	Down	Down
Solyc01g108240	4.12121e-36	2.29007	0.711	0.206	1.40447e-31	189.922	2.0747	0.207695	9.98918	1.69989e-23	1.275e-21	Up	Up
Solyc09g064480	7.85104e-36	2.9822	0.623	0.133	2.67556e-31	82.4593	2.61027	0.268624	9.71718	2.54737e-22	1.71878e-20	Up	Up
Solyc07g049370	1.04823e-35	-4.04915	0.094	0.427	3.57226e-31	85.8421	-3.7186	0.263737	-14.0997	3.816e-45	1.43109e-42	Down	Down
Solyc05g006750	1.21609e-35	-3.77573	0.114	0.463	4.1443e-31	86.0172	-3.62848	0.209284	-17.3376	2.4484e-67	2.19349e-64	Down	Down
Solyc01g099680	1.41944e-35	1.84598	0.872	0.459	4.83733e-31	559.192	1.59031	0.251593	6.32095	2.59953e-10	4.33227e-09	Up	Up
Solyc01g107740	1.43896e-35	2.08893	0.711	0.202	4.90382e-31	137.014	1.63394	0.231633	7.05402	1.73818e-12	4.00426e-11	Up	Up
Solyc07g065250	1.58488e-35	5.81846	0.511	0.032	5.4011e-31	57.1187	4.45686	0.514357	8.66492	4.51821e-18	2.00167e-16	Up	Up
Solyc07g052980	1.72007e-35	-2.35565	0.475	0.739	5.86184e-31	494.709	-2.28	0.126212	-18.0648	6.03335e-73	5.72316e-70	Down	Down
Solyc10g086280	2.02478e-35	1.35862	0.897	0.431	6.90025e-31	930.472	0.797278	0.190414	4.18709	2.82555e-05	0.000195978	Up	Not Sig
Solyc01g108250	2.35952e-35	2.2627	0.683	0.179	8.04102e-31	107.572	1.9276	0.243322	7.922	2.33712e-15	7.85175e-14	Up	Up
Solyc01g095770	3.59075e-35	2.26409	0.753	0.298	1.22369e-30	329.044	1.40642	0.231821	6.06686	1.30436e-09	1.94221e-08	Up	Up
Solyc02g080450	4.30988e-35	-4.37672	0.07	0.385	1.46876e-30	71.4635	-4.1418	0.273965	-15.118	1.23272e-51	6.21215e-49	Down	Down
Solyc01g100860	5.35614e-35	-1.76194	0.719	0.807	1.82532e-30	495.549	-1.45121	0.115371	-12.5786	2.76794e-36	6.19943e-34	Down	Down
Solyc02g087350	5.59367e-35	1.56156	0.865	0.326	1.90627e-30	434.724	0.886448	0.237939	3.72553	0.000194903	0.00110669	Up	Not Sig
Solyc07g017780	6.14309e-35	-1.34094	0.865	0.872	2.0935e-30	875.879	-1.24592	0.0977122	-12.7509	3.08227e-37	7.53101e-35	Down	Down
Solyc12g089380	6.47349e-35	-3.63564	0.095	0.431	2.2061e-30	77.5619	-3.47337	0.331614	-10.4741	1.13586e-25	1.02904e-23	Down	Down
Solyc07g008140	9.2785e-35	3.00605	0.596	0.115	3.16202e-30	199.943	3.56239	0.240686	14.801	1.44339e-49	6.46561e-47	Up	Up
Solyc07g048090	1.10786e-34	-2.11739	0.486	0.734	3.77546e-30	299.465	-2.00679	0.127069	-15.7929	3.48013e-56	2.07854e-53	Down	Down
Solyc10g008400	1.11516e-34	1.97279	0.74	0.239	3.80035e-30	260.467	1.53241	0.304232	5.03697	4.72956e-07	4.61397e-06	Up	Up
Solyc11g011340	1.15028e-34	2.49834	0.646	0.156	3.92006e-30	132.506	2.61229	0.313216	8.34023	7.41476e-17	2.91635e-15	Up	Up
Solyc03g082370	1.22369e-34	1.88337	0.887	0.45	4.17023e-30	962.764	1.50767	0.134101	11.2429	2.51103e-29	3.04458e-27	Up	Up
Solyc10g084400	1.2832e-34	2.40475	0.618	0.11	4.37302e-30	170.134	2.65593	0.278351	9.54168	1.40538e-21	8.85278e-20	Up	Up
Solyc07g017880	1.36279e-34	-3.04638	0.134	0.491	4.64426e-30	107.472	-3.175	0.302712	-10.4885	9.75648e-26	8.93937e-24	Down	Down
Solyc11g066820	1.54243e-34	-2.84845	0.259	0.61	5.25646e-30	159.078	-2.69397	0.207273	-12.9972	1.26823e-38	3.29863e-36	Down	Down
Solyc10g055800	1.7875e-34	3.48293	0.566	0.083	6.09163e-30	121.004	3.26989	0.395691	8.26375	1.41172e-16	5.44625e-15	Up	Up
Solyc10g006610	2.07598e-34	-3.6629	0.054	0.358	7.07472e-30	46.6261	-3.88243	0.302936	-12.816	1.33349e-37	3.35997e-35	Down	Down
Solyc07g045100	2.45976e-34	2.3861	0.592	0.119	8.38263e-30	64.5361	2.46367	0.284496	8.65977	4.72701e-18	2.08843e-16	Up	Up
Solyc02g068490	2.77481e-34	2.0715	0.748	0.271	9.45628e-30	156.312	1.81638	0.22413	8.10413	5.31244e-16	1.92947e-14	Up	Up
Solyc01g080500	2.78789e-34	1.38474	0.879	0.486	9.50084e-30	493.178	1.06525	0.182223	5.84583	5.04039e-09	6.86497e-08	Up	Up
Solyc10g079130	3.46984e-34	1.343	0.884	0.477	1.18249e-29	335.591	1.10951	0.167474	6.62499	3.47262e-11	6.58817e-10	Up	Up
Solyc01g087980	4.69199e-34	1.70299	0.787	0.303	1.59898e-29	275.898	1.05927	0.210831	5.02429	5.053e-07	4.89691e-06	Up	Up
Solyc03g118810	5.7302e-34	2.02141	0.773	0.303	1.95279e-29	442.687	1.46056	0.193322	7.55508	4.1861e-14	1.18223e-12	Up	Up
Solyc10g005480	6.26561e-34	1.78031	0.766	0.261	2.13526e-29	321.369	1.15378	0.253446	4.55237	5.30447e-06	4.22355e-05	Up	Up
Solyc07g064130	8.17799e-34	0.938476	0.986	0.908	2.78698e-29	1745.89	1.02665	0.0957491	10.7222	8.00373e-27	8.01666e-25	Not Sig	Up
Solyc01g010660	8.50637e-34	2.36065	0.656	0.174	2.89888e-29	129.43	1.68142	0.308568	5.4491	5.06246e-08	5.86053e-07	Up	Up
Solyc06g051030	8.78255e-34	2.20101	0.683	0.206	2.993e-29	96.7266	1.56875	0.214721	7.30601	2.75183e-13	6.9446e-12	Up	Up
Solyc08g065850	1.18591e-33	-1.59349	0.711	0.83	4.04147e-29	928.057	-1.50168	0.15233	-9.85802	6.32843e-23	4.47598e-21	Down	Down
Solyc11g068770	1.24866e-33	2.10337	0.693	0.193	4.2553e-29	177.05	1.45835	0.206873	7.0495	1.79557e-12	4.13059e-11	Up	Up
Solyc02g072080	1.41142e-33	1.83173	0.729	0.243	4.80998e-29	139.295	1.39025	0.183767	7.56525	3.87124e-14	1.09908e-12	Up	Up
Solyc12g056410	1.71548e-33	2.71238	0.631	0.156	5.84618e-29	147.29	2.31058	0.403265	5.72969	1.00616e-08	1.3085e-07	Up	Up
Solyc01g106390	1.74353e-33	2.31105	0.645	0.174	5.94177e-29	108.738	2.18748	0.326338	6.70311	2.04036e-11	4.01253e-10	Up	Up
Solyc07g065660	2.18347e-33	1.64663	0.835	0.39	7.44105e-29	289.701	1.33568	0.164837	8.103	5.36194e-16	1.94307e-14	Up	Up
Solyc01g111980	2.48057e-33	2.15083	0.715	0.243	8.45352e-29	183.554	1.85814	0.266708	6.96694	3.239e-12	7.13554e-11	Up	Up
Solyc02g085300	3.28087e-33	3.96271	0.499	0.028	1.11809e-28	90.9666	4.75884	0.461659	10.3081	6.47508e-25	5.46687e-23	Up	Up
Solyc02g090820	3.61107e-33	1.99061	0.664	0.183	1.23062e-28	90.4591	2.00345	0.219769	9.11616	7.78356e-20	4.18392e-18	Up	Up
Solyc05g009360	3.70877e-33	2.65018	0.612	0.147	1.26391e-28	89.1796	2.34712	0.25434	9.22825	2.75087e-20	1.55651e-18	Up	Up
Solyc03g121090	3.87711e-33	1.91891	0.716	0.216	1.32128e-28	237.001	1.0358	0.314956	3.28872	0.00100644	0.00461732	Up	Up
Solyc06g072230	3.96157e-33	4.90763	0.522	0.06	1.35006e-28	101.132	3.79361	0.99543	3.81102	0.000138394	0.000815098	Up	Up
Solyc06g083930	4.07879e-33	2.92422	0.591	0.106	1.39001e-28	155.331	2.23636	0.381059	5.8688	4.3897e-09	6.06584e-08	Up	Up
Solyc08g068600	4.6861e-33	3.0695	0.563	0.083	1.59698e-28	95.2733	3.18707	0.31528	10.1087	5.05653e-24	3.93921e-22	Up	Up
Solyc02g092990	5.6847e-33	2.09301	0.69	0.225	1.93729e-28	153.249	2.13075	0.223796	9.52097	1.71574e-21	1.07241e-19	Up	Up
Solyc09g083280	6.65368e-33	2.10928	0.731	0.248	2.26751e-28	325.497	1.456	0.333369	4.36752	1.25666e-05	9.33869e-05	Up	Up
Solyc12g099130	8.30673e-33	2.16162	0.613	0.128	2.83085e-28	139.631	2.26367	0.405211	5.5864	2.31825e-08	2.83858e-07	Up	Up
Solyc04g007580	1.28096e-32	2.55179	0.602	0.119	4.36539e-28	100.549	2.08616	0.23831	8.75397	2.05979e-18	9.62789e-17	Up	Up
Solyc01g095630	1.33441e-32	1.86367	0.744	0.248	4.54754e-28	255.152	1.22418	0.259234	4.72231	2.33177e-06	1.99058e-05	Up	Up
Solyc11g071760	1.5283e-32	3.14253	0.592	0.124	5.20829e-28	189.547	2.83435	0.457896	6.18995	6.01837e-10	9.45007e-09	Up	Up
Solyc07g005720	2.23113e-32	-1.91211	0.627	0.766	7.60345e-28	337.693	-1.54538	0.145789	-10.6001	2.9757e-26	2.83941e-24	Down	Down
Solyc02g070040	2.6648e-32	4.79141	0.521	0.069	9.08139e-28	110.982	3.53526	0.417913	8.45933	2.68922e-17	1.09788e-15	Up	Up
Solyc06g007910	2.69443e-32	-2.90276	0.325	0.633	9.18234e-28	276.517	-2.74056	0.17179	-15.953	2.71587e-57	1.68447e-54	Down	Down
Solyc03g118470	2.99209e-32	1.94858	0.748	0.271	1.01967e-27	214.118	1.58728	0.357673	4.43778	9.08895e-06	6.92532e-05	Up	Up
Solyc06g035490	3.20887e-32	2.1761	0.69	0.22	1.09355e-27	182.508	1.52366	0.392364	3.88329	0.000103053	0.000626635	Up	Up
Solyc01g094950	3.30848e-32	1.26015	0.868	0.454	1.1275e-27	318.911	0.957905	0.14562	6.57809	4.76527e-11	8.85308e-10	Up	Not Sig
Solyc02g072210	3.39098e-32	3.2067	0.562	0.101	1.15561e-27	90.8644	3.11418	0.287452	10.8338	2.38194e-27	2.46226e-25	Up	Up
Solyc12g009060	3.44743e-32	1.79701	0.764	0.321	1.17485e-27	142.495	1.43902	0.179354	8.02335	1.029e-15	3.63101e-14	Up	Up
Solyc12g005980	3.7145e-32	1.5973	0.722	0.239	1.26586e-27	140.087	1.50165	0.234556	6.4021	1.53251e-10	2.66306e-09	Up	Up
Solyc04g074490	4.13671e-32	2.36156	0.594	0.124	1.40975e-27	56.9919	1.98272	0.273903	7.23879	4.52717e-13	1.11629e-11	Up	Up
Solyc09g091030	4.37686e-32	1.89964	0.806	0.372	1.49159e-27	425.533	1.6019	0.245689	6.52006	7.02799e-11	1.28788e-09	Up	Up
Solyc02g083220	4.56965e-32	2.45545	0.594	0.124	1.55729e-27	63.0438	2.04011	0.285901	7.13574	9.62673e-13	2.28631e-11	Up	Up
Solyc06g007190	4.6738e-32	2.71922	0.605	0.138	1.59278e-27	113.749	2.68391	0.286738	9.36017	7.96117e-21	4.79037e-19	Up	Up
Solyc06g068460	7.98727e-32	1.35744	0.833	0.335	2.72198e-27	351.491	0.868925	0.26366	3.29563	0.000982002	0.0045245	Up	Not Sig
Solyc05g015420	9.0739e-32	2.28019	0.624	0.142	3.09229e-27	98.6069	2.25458	0.272309	8.27949	1.23702e-16	4.80679e-15	Up	Up
Solyc08g081230	9.89436e-32	1.52205	0.804	0.321	3.3719e-27	364.926	1.30694	0.232473	5.62193	1.88838e-08	2.35333e-07	Up	Up
Solyc12g006997	1.08065e-31	-3.20669	0.113	0.436	3.68276e-27	73.3683	-3.55826	0.241196	-14.7526	2.96213e-49	1.29101e-46	Down	Down
Solyc11g005920	1.08415e-31	2.89701	0.562	0.096	3.69468e-27	62.4747	2.58012	0.290123	8.89317	5.93877e-19	2.93769e-17	Up	Up
Solyc03g113800	1.13615e-31	-1.98867	0.656	0.761	3.87188e-27	349.805	-1.82941	0.137317	-13.3225	1.71239e-40	4.84457e-38	Down	Down
Solyc10g081980	1.28748e-31	3.5362	0.634	0.202	4.38759e-27	341.967	2.73045	0.22349	12.2174	2.51112e-34	4.44993e-32	Up	Up
Solyc02g089065	1.38835e-31	-1.33251	0.788	0.844	4.73137e-27	698.483	-1.19585	0.114048	-10.4855	1.00724e-25	9.17673e-24	Down	Down
Solyc01g100870	1.62068e-31	-1.55129	0.734	0.789	5.5231e-27	497.851	-1.2971	0.102188	-12.6933	6.44073e-37	1.5274e-34	Down	Down
Solyc01g099630	1.795e-31	-3.29413	0.168	0.5	6.11717e-27	101.916	-2.83616	0.237226	-11.9555	6.07548e-33	1.02055e-30	Down	Down
Solyc01g087590	1.80928e-31	3.39616	0.545	0.101	6.16585e-27	72.7165	2.631	0.429366	6.12762	8.92018e-10	1.36607e-08	Up	Up
Solyc03g093360	2.18415e-31	-2.38394	0.348	0.651	7.44336e-27	228.619	-2.17778	0.161309	-13.5007	1.54919e-41	4.54221e-39	Down	Down
Solyc07g008280	2.4113e-31	1.75978	0.7	0.197	8.21747e-27	153.691	1.55064	0.19054	8.13814	4.01395e-16	1.47446e-14	Up	Up
Solyc06g005170	2.75817e-31	1.64723	0.756	0.294	9.39955e-27	208.278	1.32687	0.168446	7.87711	3.35037e-15	1.10941e-13	Up	Up
Solyc04g077260	3.83516e-31	-4.19218	0.028	0.275	1.30698e-26	32.0383	-4.56081	0.363338	-12.5525	3.85036e-36	8.27879e-34	Down	Down
Solyc03g112680	4.06628e-31	-2.56154	0.055	0.353	1.38575e-26	48.0596	-3.42787	0.280322	-12.2283	2.19501e-34	3.93297e-32	Down	Down
Solyc10g085420	5.90699e-31	1.74812	0.727	0.284	2.01304e-26	175.145	1.87455	0.171379	10.938	7.5847e-28	8.04676e-26	Up	Up
Solyc01g107170	7.32886e-31	1.45782	0.905	0.505	2.4976e-26	659.638	1.04084	0.274691	3.78912	0.000151184	0.000883332	Up	Up
Solyc04g081730	7.58369e-31	1.27054	0.858	0.39	2.58444e-26	261.83	0.876932	0.19165	4.5757	4.74637e-06	3.81745e-05	Up	Not Sig
Solyc09g075740	8.66318e-31	-4.86642	0.044	0.307	2.95232e-26	44.525	-4.30103	0.348307	-12.3484	4.96967e-35	9.31871e-33	Down	Down
Solyc02g091820	1.0012e-30	3.60349	0.55	0.115	3.41198e-26	88.4992	2.43359	0.390996	6.22408	4.84391e-10	7.7647e-09	Up	Up
Solyc04g008100	1.12437e-30	2.00887	0.679	0.225	3.83172e-26	206.18	1.47084	0.185349	7.93555	2.09557e-15	7.12934e-14	Up	Up
Solyc08g080940	1.14272e-30	1.35079	0.971	0.798	3.89426e-26	1697.1	1.20307	0.16652	7.2248	5.01833e-13	1.22801e-11	Up	Up
Solyc02g090930	1.14919e-30	2.5152	0.621	0.165	3.91632e-26	114.002	2.19313	0.430836	5.09039	3.57329e-07	3.55039e-06	Up	Up
Solyc08g068630	1.22014e-30	3.12634	0.561	0.11	4.15812e-26	166.534	2.69843	0.296245	9.10877	8.3323e-20	4.46401e-18	Up	Up
Solyc06g071820	1.2506e-30	1.63385	0.753	0.261	4.26194e-26	230.306	1.14074	0.24975	4.56753	4.93507e-06	3.95541e-05	Up	Up
Solyc01g007000	1.65001e-30	3.08158	0.543	0.096	5.62306e-26	118.527	2.63505	0.449874	5.8573	4.70454e-09	6.44019e-08	Up	Up
Solyc02g064980	1.99634e-30	2.00901	0.643	0.161	6.80334e-26	143.63	1.41038	0.402175	3.50689	0.00045338	0.00231587	Up	Up
Solyc10g081970	2.05783e-30	3.29361	0.573	0.138	7.01288e-26	231.907	3.3211	0.368107	9.02211	1.84504e-19	9.5058e-18	Up	Up
Solyc05g014760	2.63719e-30	1.31803	0.891	0.514	8.98728e-26	408.39	1.14358	0.166986	6.84834	7.47092e-12	1.56057e-10	Up	Up
Solyc04g076970	2.82021e-30	1.80967	0.712	0.239	9.611e-26	333.017	1.0817	0.338051	3.19982	0.00137512	0.00605384	Up	Up
Solyc10g055740	3.23379e-30	3.80069	0.497	0.055	1.10204e-25	91.0458	3.76522	0.380253	9.90187	4.08561e-23	2.9812e-21	Up	Up
Solyc02g081030	3.28809e-30	2.71462	0.642	0.22	1.12055e-25	108.217	1.94982	0.319324	6.10609	1.02101e-09	1.54599e-08	Up	Up
Solyc01g097390	3.39213e-30	2.16803	0.573	0.115	1.156e-25	90.4824	2.37507	0.240945	9.85727	6.37568e-23	4.48971e-21	Up	Up
Solyc10g006700	3.70415e-30	1.70459	0.763	0.307	1.26234e-25	289.972	1.15949	0.15662	7.40323	1.32912e-13	3.49648e-12	Up	Up
Solyc02g069310	3.80853e-30	1.87084	0.642	0.174	1.29791e-25	91.0207	1.65635	0.258068	6.41826	1.37841e-10	2.42138e-09	Up	Up
Solyc01g097520	3.92478e-30	3.05935	0.572	0.133	1.33753e-25	151.043	2.85705	0.239244	11.942	7.15111e-33	1.17672e-30	Up	Up
Solyc03g113390	3.96303e-30	2.38637	0.609	0.142	1.35056e-25	68.2907	2.11225	0.284936	7.41308	1.23402e-13	3.26225e-12	Up	Up
Solyc04g081530	4.38655e-30	3.62551	0.503	0.06	1.49489e-25	59.1379	2.72763	0.365785	7.45691	8.85724e-14	2.39566e-12	Up	Up
Solyc02g089900	5.99505e-30	2.2694	0.686	0.225	2.04305e-25	171.51	1.64778	0.209241	7.87504	3.40644e-15	1.12566e-13	Up	Up
Solyc03g111090	7.61143e-30	1.55004	0.734	0.271	2.5939e-25	117.948	1.12727	0.173509	6.49689	8.19966e-11	1.48071e-09	Up	Up
Solyc11g007770	7.93929e-30	1.84831	0.7	0.239	2.70563e-25	169.9	1.77245	0.186121	9.52306	1.68148e-21	1.05508e-19	Up	Up
Solyc06g073830	8.42044e-30	2.58639	0.628	0.197	2.8696e-25	220.208	2.74893	0.320514	8.57662	9.7702e-18	4.17916e-16	Up	Up
Solyc08g068610	1.02589e-29	2.43717	0.569	0.119	3.49612e-25	136.697	2.34125	0.343594	6.81401	9.49175e-12	1.95538e-10	Up	Up
Solyc03g116530	1.02646e-29	-2.5537	0.163	0.505	3.49808e-25	105.955	-2.74826	0.223345	-12.305	8.51523e-35	1.56042e-32	Down	Down
Solyc09g009390	1.18663e-29	1.10037	0.946	0.739	4.0439e-25	785.042	1.1383	0.109721	10.3745	3.23821e-25	2.83801e-23	Up	Up
Solyc04g078290	1.18861e-29	4.13683	0.467	0.037	4.05066e-25	75.9141	4.27919	0.480571	8.9044	5.36757e-19	2.6822e-17	Up	Up
Solyc01g073720	1.20411e-29	2.38051	0.605	0.138	4.10349e-25	118.006	2.06848	0.200767	10.3029	6.83846e-25	5.71412e-23	Up	Up
Solyc02g088390	1.21328e-29	-2.61789	0.288	0.601	4.13473e-25	143.613	-2.24018	0.14798	-15.1384	9.04352e-52	4.70438e-49	Down	Down
Solyc06g071100	1.23445e-29	-1.5999	0.607	0.784	4.2069e-25	304.769	-1.39139	0.135635	-10.2583	1.08565e-24	8.79761e-23	Down	Down
Solyc09g083290	1.35017e-29	-1.53617	0.712	0.83	4.60125e-25	527.388	-1.30785	0.109407	-11.954	6.18807e-33	1.02875e-30	Down	Down
Solyc09g075820	1.61029e-29	3.77189	0.569	0.151	5.48771e-25	142.816	3.18954	0.252679	12.6229	1.57843e-36	3.58504e-34	Up	Up
Solyc01g095140	1.75889e-29	3.20719	0.552	0.11	5.99414e-25	147.283	3.38976	0.267572	12.6686	8.83163e-37	2.06404e-34	Up	Up
Solyc01g098580	1.83278e-29	2.68473	0.569	0.124	6.24592e-25	88.1522	2.40118	0.242671	9.8948	4.38467e-23	3.15657e-21	Up	Up
Solyc01g094550	2.20781e-29	3.08862	0.55	0.115	7.52401e-25	60.799	2.43862	0.286096	8.52377	1.54448e-17	6.43572e-16	Up	Up
Solyc10g079890	2.32556e-29	1.63584	0.769	0.339	7.92528e-25	197.125	1.50683	0.185318	8.13106	4.25548e-16	1.55963e-14	Up	Up
Solyc01g102840	2.35646e-29	2.1724	0.57	0.119	8.03057e-25	69.7861	2.53163	0.284579	8.89603	5.78795e-19	2.87545e-17	Up	Up
Solyc10g081575	2.43831e-29	3.31165	0.508	0.069	8.30953e-25	58.6549	2.67803	0.347183	7.7136	1.22315e-14	3.7428e-13	Up	Up
Solyc04g007990	2.59968e-29	3.78399	0.511	0.087	8.85944e-25	134.525	4.01706	0.308847	13.0066	1.12211e-38	2.96641e-36	Up	Up
Solyc06g053810	3.70028e-29	3.90777	0.496	0.069	1.26102e-24	69.0018	3.58713	0.389473	9.21022	3.25442e-20	1.80968e-18	Up	Up
Solyc03g118970	4.16997e-29	3.05602	0.551	0.119	1.42108e-24	98.3505	2.11396	0.237633	8.89589	5.79511e-19	2.87545e-17	Up	Up
Solyc02g081270	4.59933e-29	-3.64026	0.087	0.376	1.56741e-24	61.8337	-3.52433	0.306835	-11.4861	1.54961e-30	2.09991e-28	Down	Down
Solyc04g078680	5.01084e-29	1.73288	0.676	0.229	1.70765e-24	91.555	1.5895	0.212603	7.47638	7.64001e-14	2.10244e-12	Up	Up
Solyc10g006130	5.16186e-29	1.50861	0.769	0.307	1.75911e-24	220.082	1.17726	0.192843	6.10478	1.02941e-09	1.55579e-08	Up	Up
Solyc07g007870	6.33475e-29	2.11323	0.693	0.275	2.15882e-24	192.934	1.82883	0.224938	8.13036	4.28014e-16	1.56511e-14	Up	Up
Solyc10g054440	6.82361e-29	1.47451	0.848	0.482	2.32542e-24	606.236	1.20765	0.152202	7.93447	2.11388e-15	7.16143e-14	Up	Up
Solyc01g098910	9.21066e-29	2.19225	0.607	0.161	3.1389e-24	92.705	1.57605	0.271145	5.81257	6.15196e-09	8.26033e-08	Up	Up
Solyc07g064620	9.58892e-29	1.42193	0.939	0.693	3.26781e-24	1058.88	1.1706	0.183649	6.3741	1.84035e-10	3.15047e-09	Up	Up
Solyc02g083460	1.16975e-28	2.09944	0.635	0.183	3.98639e-24	101.142	2.35659	0.271262	8.6875	3.70496e-18	1.66424e-16	Up	Up
Solyc12g013620	1.32507e-28	4.45634	0.449	0.032	4.5157e-24	69.5868	4.21862	0.426773	9.88491	4.84001e-23	3.45354e-21	Up	Up
Solyc01g102430	1.46624e-28	-5.3817	0.015	0.22	4.99681e-24	29.6932	-4.76884	0.658813	-7.23853	4.53575e-13	1.11669e-11	Down	Down
Solyc10g054560	1.55652e-28	-1.69694	0.627	0.743	5.30446e-24	356.532	-1.44481	0.128758	-11.2211	3.21331e-29	3.83836e-27	Down	Down
Solyc01g079480	1.58896e-28	1.53132	0.729	0.261	5.41503e-24	176.833	0.982753	0.159295	6.1694	6.85477e-10	1.07112e-08	Up	Not Sig
Solyc08g068690	1.73685e-28	3.17314	0.514	0.087	5.91901e-24	144.35	2.98916	0.373914	7.99425	1.30364e-15	4.55032e-14	Up	Up
Solyc08g074480	1.99494e-28	-4.15462	0.059	0.326	6.79857e-24	60.7072	-3.36132	0.481116	-6.98652	2.81791e-12	6.28515e-11	Down	Down
Solyc08g081030	2.02704e-28	1.40893	0.675	0.206	6.90796e-24	135.125	1.66696	0.301896	5.52162	3.35879e-08	4.00028e-07	Up	Up
Solyc03g044150	2.15219e-28	-2.6393	0.253	0.573	7.33444e-24	118.884	-2.41847	0.174002	-13.8991	6.41536e-44	2.15529e-41	Down	Down
Solyc06g009270	2.88097e-28	1.93156	0.663	0.234	9.81805e-24	85.8718	1.55763	0.225164	6.91775	4.58866e-12	9.8794e-11	Up	Up
Solyc03g111300	3.23098e-28	3.8886	0.488	0.069	1.10108e-23	113.059	3.3304	0.348905	9.54529	1.35723e-21	8.58304e-20	Up	Up
Solyc07g065230	3.71717e-28	1.44959	0.584	0.142	1.26677e-23	75.559	2.56986	0.300188	8.56083	1.12057e-17	4.75534e-16	Up	Up
Solyc11g073120	3.85542e-28	2.88644	0.525	0.096	1.31389e-23	66.3756	2.3743	0.43352	5.47678	4.33132e-08	5.07222e-07	Up	Up
Solyc01g068000	4.22552e-28	2.22724	0.629	0.202	1.44002e-23	105.237	1.75465	0.202466	8.6664	4.46016e-18	1.98245e-16	Up	Up
Solyc10g079090	4.44472e-28	-1.20269	0.864	0.927	1.51472e-23	1028.27	-1.06571	0.105645	-10.0876	6.26691e-24	4.81239e-22	Down	Down
Solyc11g019910	4.53533e-28	-5.07434	0.029	0.257	1.54559e-23	25.9916	-4.1308	0.39442	-10.4731	1.1483e-25	1.03449e-23	Down	Down
Solyc02g068680	4.61721e-28	3.56942	0.488	0.069	1.5735e-23	112.941	3.71043	0.366607	10.121	4.45828e-24	3.49001e-22	Up	Up
Solyc09g011860	4.96556e-28	2.27497	0.58	0.138	1.69221e-23	71.8232	1.5078	0.263979	5.71181	1.11778e-08	1.43972e-07	Up	Up
Solyc12g150132	4.99906e-28	-2.44463	0.2	0.541	1.70363e-23	168.116	-2.33932	0.211094	-11.0819	1.53629e-28	1.74466e-26	Down	Down
Solyc10g080770	5.16465e-28	1.36113	0.672	0.216	1.76006e-23	86.3832	1.62474	0.213349	7.61541	2.6286e-14	7.70705e-13	Up	Up
Solyc06g076670	5.36902e-28	2.06395	0.598	0.161	1.82971e-23	70.0816	1.93681	0.250339	7.73676	1.01984e-14	3.18718e-13	Up	Up
Solyc02g078650	5.45299e-28	2.02501	0.742	0.385	1.85833e-23	331.781	1.6831	0.181909	9.25241	2.19496e-20	1.26867e-18	Up	Up
Solyc03g007530	6.76135e-28	2.60274	0.541	0.106	2.3042e-23	65.786	2.76971	0.318756	8.68912	3.65267e-18	1.64533e-16	Up	Up
Solyc07g065340	9.56435e-28	1.94856	0.627	0.183	3.25944e-23	102.052	1.5977	0.277976	5.74761	9.05158e-09	1.18479e-07	Up	Up
Solyc01g108170	1.13122e-27	-2.99301	0.191	0.495	3.85508e-23	132.913	-3.14677	0.163849	-19.2053	3.34025e-82	3.59099e-79	Down	Down
Solyc06g069150	1.14507e-27	2.28633	0.606	0.174	3.9023e-23	171.402	1.86346	0.280759	6.63721	3.19672e-11	6.10786e-10	Up	Up
Solyc05g012070	1.19587e-27	-2.24445	0.514	0.702	4.0754e-23	291.416	-2.17718	0.149455	-14.5674	4.52551e-48	1.92048e-45	Down	Down
Solyc12g088440	1.21178e-27	1.71494	0.625	0.174	4.12964e-23	79.709	1.40848	0.277475	5.07605	3.85357e-07	3.81009e-06	Up	Up
Solyc02g030170	1.36994e-27	-1.35578	0.72	0.839	4.66863e-23	489.484	-1.23907	0.108327	-11.4382	2.69303e-30	3.50224e-28	Down	Down
Solyc10g074740	1.41509e-27	1.59387	0.78	0.381	4.82249e-23	349.105	1.09866	0.133494	8.23003	1.87162e-16	7.0849e-15	Up	Up
Solyc04g081510	1.45293e-27	3.2426	0.492	0.073	4.95145e-23	51.2969	2.91828	0.365499	7.98437	1.41237e-15	4.90858e-14	Up	Up
Solyc10g008350	1.53469e-27	1.90049	0.689	0.261	5.23007e-23	176.443	1.56376	0.202263	7.73131	1.06449e-14	3.29482e-13	Up	Up
Solyc12g099990	1.69015e-27	-1.72854	0.581	0.739	5.75987e-23	230.941	-1.49011	0.134968	-11.0405	2.43804e-28	2.69287e-26	Down	Down
Solyc06g076080	1.73792e-27	2.75306	0.658	0.252	5.92264e-23	475.56	2.05976	0.26235	7.85122	4.12017e-15	1.33686e-13	Up	Up
Solyc08g041860	1.76811e-27	1.24898	0.851	0.404	6.02554e-23	449.923	0.667298	0.211338	3.1575	0.00159129	0.00685945	Up	Not Sig
Solyc01g098690	1.85229e-27	4.88779	0.437	0.032	6.31243e-23	41.4311	3.40527	0.435504	7.81916	5.31789e-15	1.7049e-13	Up	Up
Solyc04g077230	1.90982e-27	2.12564	0.696	0.275	6.50847e-23	270.354	1.88678	0.28019	6.73393	1.65145e-11	3.30412e-10	Up	Up
Solyc12g008680	2.15378e-27	-2.59856	0.284	0.592	7.33988e-23	177.652	-2.09279	0.145125	-14.4206	3.84077e-47	1.58811e-44	Down	Down
Solyc11g017470	2.16605e-27	1.12717	0.891	0.436	7.3817e-23	562.531	0.583262	0.209088	2.78955	0.00527814	0.0190074	Up	Not Sig
Solyc03g114340	2.20141e-27	2.79676	0.601	0.202	7.50217e-23	107.922	2.12974	0.235745	9.03406	1.65421e-19	8.57743e-18	Up	Up
Solyc12g008590	2.90425e-27	-1.01388	0.839	0.89	9.89738e-23	1192.52	-0.653462	0.111715	-5.84936	4.93471e-09	6.73242e-08	Down	Not Sig
Solyc03g116890	2.98781e-27	1.54197	0.74	0.266	1.01822e-22	251.589	0.792123	0.304951	2.59754	0.00938938	0.0306442	Up	Not Sig
Solyc12g043160	3.34765e-27	-1.13405	0.829	0.853	1.14084e-22	837.513	-1.03312	0.113854	-9.07407	1.14649e-19	6.04195e-18	Down	Down
Solyc01g099770	3.35898e-27	-0.708831	0.97	0.968	1.14471e-22	2404.29	-0.524003	0.0791101	-6.62372	3.50274e-11	6.63751e-10	Not Sig	Not Sig
Solyc08g078700	3.49455e-27	1.65582	0.701	0.243	1.19091e-22	260.784	1.45211	0.25255	5.74978	8.93587e-09	1.17154e-07	Up	Up
Solyc03g082530	3.63612e-27	3.05379	0.536	0.115	1.23915e-22	193.93	3.03707	0.23999	12.655	1.05013e-36	2.41919e-34	Up	Up
Solyc02g089720	4.36646e-27	2.35247	0.621	0.197	1.48805e-22	160.323	1.84023	0.340168	5.40978	6.31032e-08	7.20172e-07	Up	Up
Solyc12g099810	5.64619e-27	1.41406	0.727	0.257	1.92417e-22	179.477	0.799443	0.218024	3.66677	0.000245633	0.00135607	Up	Not Sig
Solyc08g061480	6.30893e-27	2.74551	0.536	0.115	2.15002e-22	63.4936	2.19394	0.300719	7.29565	2.97215e-13	7.4772e-12	Up	Up
Solyc10g086410	7.54775e-27	1.52879	0.749	0.321	2.5722e-22	190.917	1.54036	0.160459	9.59971	8.01683e-22	5.10986e-20	Up	Up
Solyc02g085010	7.61059e-27	2.26884	0.609	0.197	2.59361e-22	269.197	2.85902	0.453963	6.29791	3.01683e-10	4.97438e-09	Up	Up
Solyc02g079570	8.78773e-27	3.44723	0.497	0.092	2.99477e-22	55.1242	2.48063	0.338743	7.32303	2.42428e-13	6.19555e-12	Up	Up
Solyc06g050810	9.28112e-27	2.65153	0.494	0.078	3.16291e-22	76.1528	2.75379	0.305096	9.026	1.78054e-19	9.20289e-18	Up	Up
Solyc12g099140	1.08832e-26	4.67466	0.415	0.018	3.70888e-22	72.0954	3.89685	0.914939	4.25914	2.05216e-05	0.000145849	Up	Up
Solyc10g081510	1.14421e-26	-1.07824	0.864	0.904	3.89936e-22	969.401	-0.83837	0.129672	-6.4653	1.01096e-10	1.8034e-09	Down	Not Sig
Solyc07g056200	1.29299e-26	3.22318	0.488	0.073	4.40637e-22	107.283	3.61626	0.377831	9.57111	1.05761e-21	6.71456e-20	Up	Up
Solyc07g056000	1.30719e-26	2.62493	0.68	0.303	4.45476e-22	481.189	1.74301	0.191525	9.10066	8.97856e-20	4.79431e-18	Up	Up
Solyc02g090400	1.33832e-26	2.72047	0.548	0.138	4.56086e-22	136.938	2.41749	0.232623	10.3923	2.68695e-25	2.36775e-23	Up	Up
Solyc01g107820	1.43687e-26	1.00108	0.92	0.578	4.89672e-22	611.712	0.974253	0.185503	5.25196	1.50487e-07	1.60077e-06	Up	Not Sig
Solyc04g077620	1.4554e-26	2.40635	0.561	0.142	4.95985e-22	123.531	1.80799	0.404524	4.46943	7.84273e-06	6.03109e-05	Up	Up
Solyc03g083960	1.53888e-26	2.62569	0.541	0.124	5.24435e-22	96.3995	2.103	0.458935	4.58235	4.59787e-06	3.71656e-05	Up	Up
Solyc07g040960	1.58726e-26	1.15884	0.917	0.537	5.40922e-22	866.308	0.725252	0.233884	3.1009	0.00192932	0.00813179	Up	Not Sig
Solyc03g007240	1.60441e-26	2.80097	0.49	0.078	5.46768e-22	56.2291	2.96617	0.397002	7.47143	7.93275e-14	2.17053e-12	Up	Up
Solyc09g090140	1.9073e-26	-1.33774	0.73	0.803	6.49987e-22	423.264	-1.24616	0.0993024	-12.5492	4.01689e-36	8.52322e-34	Down	Down
Solyc04g078640	2.03317e-26	3.25132	0.481	0.073	6.92884e-22	50.9795	2.83776	0.337003	8.42058	3.7462e-17	1.49533e-15	Up	Up
Solyc01g107090	2.51412e-26	2.11346	0.576	0.156	8.56788e-22	109.954	2.12589	0.223641	9.50585	1.98424e-21	1.23544e-19	Up	Up
Solyc06g069570	2.89211e-26	1.98904	0.643	0.234	9.85602e-22	113.116	2.05074	0.21915	9.3577	8.14905e-21	4.88519e-19	Up	Up
Solyc02g077780	3.13717e-26	2.08891	0.58	0.151	1.06912e-21	66.1089	1.64627	0.313361	5.25359	1.49163e-07	1.59088e-06	Up	Up
Solyc01g103990	3.39376e-26	1.33776	0.682	0.243	1.15656e-21	121.931	1.33904	0.176721	7.57713	3.5329e-14	1.00835e-12	Up	Up
Solyc01g097380	3.40314e-26	2.09348	0.591	0.17	1.15975e-21	100.712	1.61334	0.230407	7.00216	2.5204e-12	5.66862e-11	Up	Up
Solyc08g079700	3.43288e-26	1.06594	0.942	0.665	1.16989e-21	1346.52	0.635753	0.229771	2.7669	0.00565927	0.0201638	Up	Not Sig
Solyc01g094410	3.88265e-26	1.52844	0.707	0.284	1.32317e-21	135.175	1.08706	0.159908	6.79801	1.06075e-11	2.16527e-10	Up	Up
Solyc07g054850	3.97616e-26	-2.66134	0.216	0.509	1.35504e-21	110.966	-2.54549	0.166071	-15.3278	4.9871e-53	2.68073e-50	Down	Down
Solyc12g057080	4.63427e-26	2.88622	0.517	0.106	1.57931e-21	222.718	2.54018	0.501651	5.06364	4.11329e-07	4.04951e-06	Up	Up
Solyc07g056260	5.10916e-26	5.08203	0.399	0.014	1.74115e-21	32.1143	4.78297	0.758697	6.30419	2.89709e-10	4.78673e-09	Up	Up
Solyc12g088040	5.2426e-26	1.76563	0.663	0.239	1.78663e-21	122.974	1.78737	0.226165	7.90297	2.72329e-15	9.07349e-14	Up	Up
Solyc07g054830	5.40378e-26	2.85022	0.544	0.147	1.84155e-21	104.71	1.91572	0.265773	7.2081	5.67394e-13	1.38006e-11	Up	Up
Solyc06g062920	6.63522e-26	1.90365	0.59	0.156	2.26122e-21	124.756	1.88934	0.360866	5.23558	1.64471e-07	1.7335e-06	Up	Up
Solyc08g082090	7.40412e-26	1.35073	0.752	0.303	2.52325e-21	271.112	1.11114	0.2205	5.03917	4.67564e-07	4.56689e-06	Up	Up
Solyc09g007900	7.98854e-26	1.35601	0.818	0.381	2.72242e-21	587.653	0.814994	0.258026	3.15857	0.00158547	0.00683615	Up	Not Sig
Solyc08g080500	8.64593e-26	1.70936	0.636	0.216	2.94645e-21	71.9739	1.29599	0.229138	5.65596	1.54982e-08	1.95101e-07	Up	Up
Solyc08g078090	1.32377e-25	1.79493	0.634	0.202	4.51128e-21	159.432	1.3979	0.25574	5.46608	4.60101e-08	5.36873e-07	Up	Up
Solyc01g079260	1.62948e-25	2.30651	0.551	0.147	5.55309e-21	101.153	2.05406	0.212044	9.68696	3.42562e-22	2.28271e-20	Up	Up
Solyc09g008280	1.64714e-25	-1.3936	0.778	0.817	5.61328e-21	581.287	-1.09124	0.141868	-7.69194	1.44917e-14	4.38449e-13	Down	Down
Solyc08g008045	1.70121e-25	-2.22697	0.331	0.619	5.79755e-21	269.994	-2.22956	0.214317	-10.4031	2.40078e-25	2.1272e-23	Down	Down
Solyc08g080750	1.73229e-25	1.56704	0.671	0.257	5.90346e-21	203.895	1.1977	0.223841	5.35067	8.76298e-08	9.78614e-07	Up	Up
Solyc04g049330	1.88163e-25	-1.31541	0.771	0.798	6.4124e-21	478.155	-1.14961	0.124855	-9.20759	3.33543e-20	1.84643e-18	Down	Down
Solyc01g106830	1.94091e-25	3.58372	0.456	0.064	6.61444e-21	84.3558	3.45265	0.463125	7.45511	8.97895e-14	2.41727e-12	Up	Up
Solyc06g005650	2.20236e-25	1.61188	0.66	0.234	7.50541e-21	98.2237	1.31562	0.195642	6.72463	1.76036e-11	3.49601e-10	Up	Up
Solyc02g078900	2.38629e-25	1.68222	0.694	0.303	8.13223e-21	189.821	1.62646	0.164291	9.89988	4.1676e-23	3.02733e-21	Up	Up
Solyc04g071540	2.42217e-25	-2.99584	0.138	0.427	8.25452e-21	73.0339	-3.07615	0.286846	-10.7241	7.84677e-27	7.90856e-25	Down	Down
Solyc08g076390	2.4556e-25	1.22893	0.803	0.394	8.36843e-21	193.982	1.11434	0.221638	5.02776	4.96236e-07	4.81487e-06	Up	Up
Solyc04g010250	2.47299e-25	2.73561	0.561	0.174	8.42771e-21	128.367	2.42415	0.327692	7.39763	1.38632e-13	3.63509e-12	Up	Up
Solyc06g073430	2.77655e-25	-0.944129	0.843	0.899	9.46221e-21	608.484	-0.598621	0.0959172	-6.24101	4.34745e-10	7.00369e-09	Not Sig	Not Sig
Solyc10g045420	3.02283e-25	3.38447	0.435	0.046	1.03015e-20	36.2581	3.0542	0.447081	6.83142	8.40773e-12	1.74048e-10	Up	Up
Solyc03g121060	3.04304e-25	2.51093	0.534	0.142	1.03704e-20	96.7007	2.95345	0.298507	9.89406	4.41734e-23	3.16595e-21	Up	Up
Solyc07g005560	3.14632e-25	-1.16451	0.774	0.83	1.07223e-20	505.67	-0.831035	0.134754	-6.16705	6.95737e-10	1.08505e-08	Down	Not Sig
Solyc06g150137	3.32918e-25	1.39377	0.935	0.734	1.13455e-20	882.183	1.15369	0.17308	6.66563	2.63529e-11	5.08574e-10	Up	Up
Solyc06g082140	3.46359e-25	-1.41704	0.774	0.839	1.18036e-20	600.254	-0.893094	0.179218	-4.98328	6.25139e-07	5.93698e-06	Down	Not Sig
Solyc06g083190	3.61901e-25	1.23243	0.745	0.321	1.23332e-20	167.665	1.33913	0.187373	7.14687	8.87758e-13	2.11775e-11	Up	Up
Solyc09g075420	3.90308e-25	1.80556	0.614	0.202	1.33013e-20	111.535	1.75581	0.258427	6.79422	1.08904e-11	2.2174e-10	Up	Up
Solyc04g005050	4.1159e-25	2.63927	0.573	0.183	1.40266e-20	108.062	2.16863	0.268598	8.07388	6.80993e-16	2.45127e-14	Up	Up
Solyc11g010100	4.15631e-25	-3.01984	0.194	0.477	1.41643e-20	76.0363	-2.45497	0.198482	-12.3687	3.85802e-35	7.31934e-33	Down	Down
Solyc11g073055	4.23594e-25	2.23981	0.576	0.161	1.44357e-20	138.794	1.38055	0.199041	6.93603	4.0326e-12	8.78779e-11	Up	Up
Solyc02g078890	4.55623e-25	2.32775	0.592	0.183	1.55272e-20	184.476	1.76243	0.682343	2.58291	0.00979714	0.0317949	Up	Up
Solyc04g011750	4.67377e-25	2.1098	0.555	0.151	1.59277e-20	99.2549	1.74567	0.229592	7.60336	2.88548e-14	8.39916e-13	Up	Up
Solyc04g054480	5.0752e-25	-2.07273	0.503	0.711	1.72958e-20	208.78	-1.60293	0.128798	-12.4453	1.48261e-35	3.02639e-33	Down	Down
Solyc06g075250	5.29631e-25	-3.46969	0.045	0.28	1.80493e-20	35.2308	-3.82521	0.332808	-11.4937	1.41837e-30	1.93836e-28	Down	Down
Solyc01g086730	5.88903e-25	1.65492	0.547	0.142	2.00692e-20	85.2683	2.31546	0.246165	9.40611	5.14836e-21	3.14479e-19	Up	Up
Solyc01g008560	6.24993e-25	1.87914	0.617	0.202	2.12991e-20	84.5644	1.23176	0.198913	6.19247	5.92275e-10	9.31807e-09	Up	Up
Solyc02g085050	6.51943e-25	1.55139	0.618	0.202	2.22176e-20	78.321	1.58236	0.229973	6.88063	5.95892e-12	1.26273e-10	Up	Up
Solyc03g119810	8.56149e-25	4.15876	0.433	0.055	2.91767e-20	62.9645	3.24887	0.365706	8.88384	6.45922e-19	3.17565e-17	Up	Up
Solyc05g055080	8.75015e-25	2.02031	0.649	0.239	2.98196e-20	208.435	1.54317	0.234168	6.59	4.39821e-11	8.20897e-10	Up	Up
Solyc02g092120	1.03385e-24	4.99971	0.386	0.014	3.52327e-20	123.952	7.19769	0.839662	8.57212	1.01597e-17	4.32281e-16	Up	Up
Solyc04g072890	1.11056e-24	5.32147	0.388	0.018	3.78468e-20	37.4975	5.05095	0.755886	6.68216	2.35439e-11	4.58537e-10	Up	Up
Solyc04g007130	1.13421e-24	1.50805	0.702	0.266	3.86526e-20	229.324	0.962739	0.332821	2.89266	0.00381996	0.0145422	Up	Not Sig
Solyc08g065430	1.2015e-24	3.13196	0.467	0.078	4.09461e-20	42.5223	2.17169	0.36429	5.96143	2.50046e-09	3.5589e-08	Up	Up
Solyc05g012260	1.28037e-24	2.01045	0.547	0.147	4.36338e-20	64.2378	2.25364	0.272383	8.27379	1.29761e-16	5.03012e-15	Up	Up
Solyc03g123370	1.44901e-24	1.29835	0.742	0.321	4.93809e-20	183.595	0.958173	0.250695	3.82207	0.000132337	0.00078401	Up	Not Sig
Solyc04g011440	1.54726e-24	2.15169	0.555	0.142	5.2729e-20	101.757	1.5896	0.247693	6.41762	1.38419e-10	2.42888e-09	Up	Up
Solyc06g074530	1.75427e-24	3.11899	0.459	0.073	5.97838e-20	76.0822	2.9348	0.343054	8.55492	1.17951e-17	4.99232e-16	Up	Up
Solyc04g081090	2.16048e-24	-1.43614	0.698	0.757	7.36271e-20	366.999	-1.22801	0.112016	-10.9628	5.76575e-28	6.19856e-26	Down	Down
Solyc02g082250	2.17041e-24	2.51665	0.507	0.115	7.39653e-20	64.0278	2.30841	0.282611	8.16815	3.13164e-16	1.15828e-14	Up	Up
Solyc01g109250	2.28475e-24	2.23699	0.59	0.193	7.78619e-20	164.42	1.84206	0.352107	5.23152	1.68121e-07	1.77081e-06	Up	Up
Solyc11g006960	2.50234e-24	1.69416	0.554	0.17	8.52773e-20	52.0252	1.72951	0.275623	6.27493	3.49787e-10	5.70341e-09	Up	Up
Solyc02g078620	2.58401e-24	2.42006	0.518	0.124	8.80606e-20	82.4144	1.51647	0.411672	3.68369	0.000229884	0.00127876	Up	Up
Solyc06g083210	2.63857e-24	2.71664	0.485	0.101	8.99198e-20	37.9873	2.06046	0.355052	5.80325	6.50407e-09	8.6969e-08	Up	Up
Solyc06g060230	2.65497e-24	1.03763	0.919	0.619	9.04788e-20	1054.96	0.696294	0.187029	3.72292	0.000196931	0.00111703	Up	Not Sig
Solyc12g055840	3.08478e-24	-3.34126	0.156	0.436	1.05126e-19	68.4873	-2.99257	0.207997	-14.3876	6.19441e-47	2.49728e-44	Down	Down
Solyc01g096430	3.37701e-24	1.6583	0.698	0.312	1.15085e-19	173.907	1.45314	0.190825	7.61503	2.63631e-14	7.71563e-13	Up	Up
Solyc02g081560	3.42584e-24	3.04986	0.431	0.05	1.16749e-19	62.1324	3.96607	0.492473	8.05338	8.05382e-16	2.87973e-14	Up	Up
Solyc10g011730	4.22466e-24	-3.09585	0.096	0.362	1.43972e-19	74.153	-2.86305	0.256926	-11.1435	7.70369e-29	8.93739e-27	Down	Down
Solyc02g090110	4.3461e-24	2.22684	0.452	0.069	1.48111e-19	37.8302	2.81176	0.391425	7.18339	6.80031e-13	1.63674e-11	Up	Up
Solyc06g062580	4.44912e-24	-3.07915	0.134	0.408	1.51622e-19	66.3074	-3.35194	0.214039	-15.6604	2.82002e-55	1.56812e-52	Down	Down
Solyc05g005040	4.50442e-24	4.11497	0.386	0.018	1.53506e-19	71.7978	4.71909	0.592167	7.96919	1.59716e-15	5.50336e-14	Up	Up
Solyc05g009520	4.53754e-24	3.18632	0.433	0.055	1.54635e-19	52.8841	2.78477	0.330701	8.42082	3.73849e-17	1.49533e-15	Up	Up
Solyc10g049630	4.63427e-24	1.7651	0.537	0.128	1.57931e-19	61.6386	1.82749	0.294156	6.21265	5.20983e-10	8.26906e-09	Up	Up
Solyc02g067410	4.74143e-24	-3.25396	0.12	0.394	1.61583e-19	66.7783	-2.9764	0.247129	-12.0439	2.08868e-33	3.62172e-31	Down	Down
Solyc01g100850	4.90972e-24	-2.6562	0.26	0.537	1.67318e-19	120.055	-2.75269	0.163393	-16.8471	1.10273e-63	8.89128e-61	Down	Down
Solyc06g066560	5.38452e-24	-2.13776	0.262	0.555	1.83499e-19	218.629	-2.21281	0.147615	-14.9904	8.47927e-51	4.02167e-48	Down	Down
Solyc04g080850	5.57543e-24	1.29743	0.908	0.688	1.90005e-19	674.126	1.43823	0.139834	10.2853	8.20993e-25	6.78941e-23	Up	Up
Solyc04g064550	5.80925e-24	2.09165	0.477	0.087	1.97973e-19	46.1971	2.81006	0.352797	7.96508	1.65119e-15	5.67742e-14	Up	Up
Solyc05g010120	5.85339e-24	1.48759	0.715	0.298	1.99478e-19	140.269	1.31727	0.166398	7.91637	2.44542e-15	8.1985e-14	Up	Up
Solyc06g053630	6.25652e-24	1.50653	0.713	0.33	2.13216e-19	125.65	1.22344	0.191307	6.39518	1.60362e-10	2.7717e-09	Up	Up
Solyc08g076620	6.74906e-24	1.53682	0.775	0.376	2.30001e-19	478.355	0.711397	0.303252	2.34589	0.0189815	0.0549052	Up	Not Sig
Solyc09g005560	7.05835e-24	3.75855	0.382	0.018	2.40542e-19	52.8313	5.27657	0.672567	7.84542	4.31508e-15	1.39449e-13	Up	Up
Solyc03g113620	7.09551e-24	1.71478	0.653	0.266	2.41808e-19	150.477	1.57887	0.281084	5.61706	1.94235e-08	2.41498e-07	Up	Up
Solyc01g008850	7.14621e-24	-2.80948	0.157	0.445	2.43536e-19	74.7363	-2.67239	0.235414	-11.3519	7.26021e-30	9.07583e-28	Down	Down
Solyc03g081330	7.17972e-24	2.98455	0.431	0.046	2.44678e-19	79.8297	2.66071	0.335331	7.93457	2.1123e-15	7.16143e-14	Up	Up
Solyc08g066440	8.12395e-24	2.30926	0.488	0.096	2.76856e-19	40.5679	1.79278	0.319434	5.61236	1.99582e-08	2.47003e-07	Up	Up
Solyc06g068440	8.52754e-24	4.20646	0.393	0.028	2.9061e-19	32.9345	3.95334	0.577638	6.84398	7.70247e-12	1.60075e-10	Up	Up
Solyc04g005340	9.19593e-24	-1.63176	0.636	0.739	3.13388e-19	390.551	-1.48599	0.104811	-14.1778	1.25649e-45	4.82431e-43	Down	Down
Solyc01g095080	9.67183e-24	8.35142	0.35	0	3.29606e-19	42.3426	7.62783	1.04859	7.27436	3.48069e-13	8.70226e-12	Up	Up
Solyc10g011910	1.00141e-23	3.30463	0.463	0.092	3.41269e-19	66.0973	2.53649	0.297273	8.53256	1.4315e-17	5.98039e-16	Up	Up
Solyc02g067530	1.00766e-23	2.07883	0.511	0.119	3.43401e-19	42.9637	2.12719	0.338317	6.28757	3.22478e-10	5.29084e-09	Up	Up
Solyc08g006320	1.01874e-23	1.25962	0.825	0.463	3.47176e-19	504.154	1.00091	0.19072	5.24809	1.53688e-07	1.63051e-06	Up	Up
Solyc08g079650	1.04802e-23	2.21056	0.567	0.179	3.57155e-19	79.1158	1.47689	0.238032	6.20461	5.48318e-10	8.65184e-09	Up	Up
Solyc04g005480	1.21968e-23	1.43375	0.749	0.335	4.15655e-19	284.31	1.25689	0.238672	5.26619	1.39283e-07	1.48945e-06	Up	Up
Solyc03g080090	1.42755e-23	1.29712	0.7	0.28	4.86493e-19	116.015	0.889305	0.239991	3.70558	0.000210909	0.00118506	Up	Not Sig
Solyc12g008970	1.44741e-23	3.72255	0.442	0.073	4.93262e-19	47.6383	2.8316	0.36482	7.76163	8.38415e-15	2.64585e-13	Up	Up
Solyc06g083470	1.49714e-23	-3.69041	0.05	0.28	5.10209e-19	27.9508	-3.30697	0.319124	-10.3626	3.66722e-25	3.17944e-23	Down	Down
Solyc04g005800	1.50808e-23	-3.59921	0.037	0.252	5.13937e-19	29.2388	-4.12312	0.38166	-10.8031	3.32743e-27	3.41772e-25	Down	Down
Solyc07g053760	1.54202e-23	4.55468	0.375	0.018	5.25504e-19	31.5719	4.01705	0.615418	6.52735	6.69434e-11	1.23234e-09	Up	Up
Solyc08g066210	1.61444e-23	2.4785	0.523	0.138	5.50184e-19	62.8001	1.7299	0.252134	6.86102	6.83683e-12	1.43931e-10	Up	Up
Solyc12g007045	1.7768e-23	2.32515	0.452	0.073	6.05517e-19	75.2849	3.04493	0.472463	6.4448	1.15749e-10	2.04668e-09	Up	Up
Solyc07g041940	1.80476e-23	3.75752	0.397	0.032	6.15043e-19	80.4416	5.1999	0.585378	8.88297	6.50965e-19	3.19072e-17	Up	Up
Solyc12g057060	1.93055e-23	1.62712	0.77	0.417	6.57913e-19	513.792	1.58204	0.213471	7.41102	1.25327e-13	3.30773e-12	Up	Up
Solyc11g012510	2.43739e-23	2.06036	0.533	0.151	8.30637e-19	111.097	1.78327	0.282436	6.31389	2.72111e-10	4.50983e-09	Up	Up
Solyc10g083890	2.4597e-23	2.0758	0.585	0.188	8.3824e-19	122.455	1.08515	0.174334	6.22458	4.82859e-10	7.74785e-09	Up	Up
Solyc04g005670	2.55247e-23	1.3524	0.683	0.28	8.69856e-19	107.721	1.299	0.202585	6.41209	1.43537e-10	2.50505e-09	Up	Up
Solyc02g082440	2.64856e-23	2.68933	0.466	0.087	9.02604e-19	45.8714	1.66891	0.355421	4.69558	2.65849e-06	2.24807e-05	Up	Up
Solyc01g006950	2.82799e-23	2.32591	0.485	0.11	9.6375e-19	83.7399	2.96061	0.328956	9.00003	2.25655e-19	1.15521e-17	Up	Up
Solyc07g007590	3.02631e-23	1.63821	0.653	0.261	1.03134e-18	174.118	1.65589	0.258874	6.39651	1.58971e-10	2.7506e-09	Up	Up
Solyc06g076130	3.11389e-23	3.51208	0.424	0.06	1.06118e-18	38.0017	2.94062	0.429667	6.84397	7.70298e-12	1.60075e-10	Up	Up
Solyc03g117680	3.19239e-23	2.71228	0.515	0.147	1.08794e-18	68.3773	1.96901	0.305475	6.44574	1.15039e-10	2.03636e-09	Up	Up
Solyc04g011710	3.29885e-23	1.56703	0.704	0.28	1.12422e-18	281.11	0.9994	0.216543	4.61525	3.92624e-06	3.21068e-05	Up	Not Sig
Solyc03g118540	3.32909e-23	1.28704	0.731	0.335	1.13452e-18	135.185	0.854068	0.194528	4.39046	1.13109e-05	8.50348e-05	Up	Not Sig
Solyc09g061310	3.41606e-23	1.28652	0.736	0.326	1.16416e-18	162.76	1.20345	0.201439	5.97425	2.3115e-09	3.31202e-08	Up	Up
Solyc03g118200	3.5649e-23	1.42349	0.725	0.294	1.21488e-18	154.157	0.920536	0.200869	4.58276	4.58881e-06	3.71109e-05	Up	Not Sig
Solyc09g065610	3.64587e-23	2.57335	0.492	0.11	1.24248e-18	52.4814	1.87083	0.287082	6.5167	7.18703e-11	1.31404e-09	Up	Up
Solyc07g019460	3.66238e-23	1.07182	0.857	0.528	1.2481e-18	296.133	1.01132	0.137468	7.35678	1.884e-13	4.86101e-12	Up	Up
Solyc07g064290	3.75107e-23	2.69201	0.481	0.101	1.27833e-18	46.397	1.58414	0.27383	5.78514	7.24518e-09	9.62403e-08	Up	Up
Solyc09g066100	4.36945e-23	-2.17763	0.372	0.628	1.48907e-18	151.183	-1.80654	0.158103	-11.4263	3.08833e-30	3.95258e-28	Down	Down
Solyc08g067960	5.07815e-23	2.6041	0.361	0.009	1.73058e-18	44.4022	4.23085	0.588533	7.1888	6.53612e-13	1.58023e-11	Up	Up
Solyc03g098730	5.56342e-23	2.57026	0.581	0.202	1.89596e-18	197.196	2.53544	0.279345	9.07636	1.12271e-19	5.93598e-18	Up	Up
Solyc02g062550	5.59478e-23	3.73788	0.405	0.046	1.90664e-18	73.6938	3.71704	0.879894	4.22442	2.39557e-05	0.000168547	Up	Up
Solyc09g011590	5.71024e-23	1.28394	0.869	0.546	1.94599e-18	722.024	1.14496	0.223247	5.12868	2.91775e-07	2.94072e-06	Up	Up
Solyc01g090230	6.43074e-23	1.98042	0.525	0.138	2.19153e-18	48.2197	1.78821	0.290448	6.15674	7.42571e-10	1.15141e-08	Up	Up
Solyc05g052750	6.46784e-23	1.6486	0.62	0.229	2.20417e-18	99.5358	1.55384	0.234431	6.62814	3.39953e-11	6.46471e-10	Up	Up
Solyc11g011020	6.58641e-23	-2.12079	0.391	0.656	2.24458e-18	180.296	-1.56395	0.147505	-10.6027	2.8957e-26	2.77952e-24	Down	Down
Solyc04g008620	6.81022e-23	3.67316	0.416	0.055	2.32086e-18	35.3544	2.76215	0.434874	6.35161	2.13076e-10	3.6131e-09	Up	Up
Solyc01g094920	6.89602e-23	1.17772	0.696	0.284	2.35009e-18	95.4315	1.09631	0.200515	5.46748	4.56487e-08	5.33428e-07	Up	Up
Solyc03g119240	9.91878e-23	3.67814	0.428	0.073	3.38022e-18	42.7974	2.626	0.390444	6.72568	1.74774e-11	3.47523e-10	Up	Up
Solyc05g052980	9.97439e-23	2.12741	0.523	0.156	3.39917e-18	79.0102	1.74337	0.258981	6.73166	1.67733e-11	3.35176e-10	Up	Up
Solyc02g078870	1.35392e-22	2.15883	0.627	0.248	4.61404e-18	373.233	1.45115	0.455732	3.18421	0.00145151	0.00634853	Up	Up
Solyc11g031950	1.40607e-22	-3.87241	0.029	0.225	4.79174e-18	23.332	-4.09946	0.432121	-9.48685	2.38129e-21	1.47695e-19	Down	Down
Solyc05g009550	1.43321e-22	4.15478	0.387	0.037	4.88422e-18	38.5697	3.66797	0.50194	7.30759	2.71968e-13	6.87422e-12	Up	Up
Solyc01g110440	1.5366e-22	1.40188	0.804	0.459	5.23658e-18	271.205	1.5459	0.1666	9.27914	1.70848e-20	1.00185e-18	Up	Up
Solyc06g007620	1.64379e-22	-2.83043	0.208	0.482	5.60187e-18	82.1176	-2.29661	0.194294	-11.8202	3.06817e-32	4.80362e-30	Down	Down
Solyc04g082500	1.73132e-22	1.42378	0.614	0.211	5.90015e-18	125.782	1.46742	0.204911	7.16127	7.99359e-13	1.91537e-11	Up	Up
Solyc03g033540	1.88463e-22	1.30338	0.69	0.298	6.42263e-18	129.373	0.894438	0.210347	4.2522	2.1168e-05	0.000150046	Up	Not Sig
Solyc12g005450	1.91888e-22	1.95766	0.556	0.161	6.53935e-18	135.064	1.35633	0.426683	3.17878	0.00147897	0.00645811	Up	Up
Solyc01g073910	2.26701e-22	5.08145	0.358	0.018	7.72573e-18	34.0239	4.87989	0.75241	6.48569	8.83295e-11	1.58443e-09	Up	Up
Solyc03g006610	2.29525e-22	2.03359	0.544	0.161	7.82199e-18	67.4615	1.79476	0.242651	7.39646	1.39862e-13	3.66138e-12	Up	Up
Solyc07g062490	2.54459e-22	3.03575	0.412	0.05	8.67171e-18	66.5482	4.0758	0.424356	9.60467	7.64016e-22	4.8891e-20	Up	Up
Solyc12g015880	2.92533e-22	1.33725	0.82	0.509	9.96923e-18	336.5	1.43335	0.175036	8.18889	2.63657e-16	9.81925e-15	Up	Up
Solyc01g109895	3.63474e-22	3.37421	0.376	0.028	1.23868e-17	45.7404	4.4951	0.579445	7.7576	8.65539e-15	2.72611e-13	Up	Up
Solyc08g079480	3.71219e-22	1.87956	0.446	0.069	1.26508e-17	68.9702	2.29452	0.334677	6.85592	7.08569e-12	1.48202e-10	Up	Up
Solyc03g117600	3.74311e-22	1.66394	0.444	0.064	1.27562e-17	35.7497	2.9921	0.427664	6.99638	2.62657e-12	5.89098e-11	Up	Up
Solyc06g051400	4.05765e-22	2.1655	0.537	0.17	1.3828e-17	82.1785	2.01572	0.284478	7.08569	1.38351e-12	3.21477e-11	Up	Up
Solyc04g071480	4.50069e-22	1.1954	0.715	0.271	1.53379e-17	223.63	0.609602	0.308354	1.97696	0.0480467	0.114565	Up	Not Sig
Solyc08g078390	4.78558e-22	1.4824	0.704	0.339	1.63088e-17	154.687	1.69189	0.174891	9.67395	3.89062e-22	2.56082e-20	Up	Up
Solyc12g094520	4.88489e-22	1.93358	0.551	0.183	1.66472e-17	85.3999	1.62895	0.229706	7.09146	1.32704e-12	3.09246e-11	Up	Up
Solyc07g032230	4.99315e-22	1.33572	0.658	0.261	1.70161e-17	109.536	1.24083	0.261208	4.75036	2.03051e-06	1.75383e-05	Up	Up
Solyc05g051815	5.80281e-22	7.52125	0.333	0.005	1.97754e-17	38.414	6.77025	1.03741	6.5261	6.75051e-11	1.24126e-09	Up	Up
Solyc02g072150	7.17787e-22	1.32474	0.678	0.275	2.44614e-17	109.117	1.0987	0.207075	5.30582	1.12166e-07	1.22796e-06	Up	Up
Solyc12g055800	7.37947e-22	-1.58405	0.663	0.748	2.51485e-17	262.101	-1.16624	0.12618	-9.24268	2.40389e-20	1.37954e-18	Down	Down
Solyc02g091985	7.49673e-22	2.39572	0.488	0.119	2.55481e-17	101.451	1.5328	0.384134	3.99027	6.59977e-05	0.000423678	Up	Up
Solyc03g083690	9.11939e-22	4.57228	0.347	0.014	3.1078e-17	53.6626	5.69501	0.777921	7.3208	2.46489e-13	6.27943e-12	Up	Up
Solyc11g013030	9.2735e-22	2.42843	0.493	0.138	3.16032e-17	50.9118	1.9214	0.282539	6.80047	1.04275e-11	2.13936e-10	Up	Up
Solyc08g006750	9.63385e-22	2.57274	0.372	0.028	3.28312e-17	43.6759	4.05306	0.545238	7.43356	1.05715e-13	2.83182e-12	Up	Up
Solyc04g011500	9.77774e-22	-1.2402	0.588	0.757	3.33216e-17	283.524	-0.877354	0.143976	-6.09377	1.10281e-09	1.65739e-08	Down	Not Sig
Solyc01g109710	1.0134e-21	3.4052	0.353	0.018	3.45355e-17	34.2865	4.92644	0.752118	6.55009	5.75015e-11	1.0646e-09	Up	Up
Solyc10g080940	1.02043e-21	-1.93057	0.412	0.647	3.47753e-17	241.674	-1.70406	0.166835	-10.214	1.71557e-24	1.38326e-22	Down	Down
Solyc04g007500	1.17784e-21	2.88263	0.455	0.106	4.01395e-17	60.0413	1.78938	0.261417	6.84491	7.6525e-12	1.59437e-10	Up	Up
Solyc01g081540	1.27984e-21	1.19909	0.635	0.243	4.36158e-17	102.569	1.75087	0.234252	7.4743	7.76161e-14	2.12863e-12	Up	Up
Solyc04g082960	1.28398e-21	0.899764	0.804	0.353	4.37568e-17	310.149	0.385881	0.193165	1.99767	0.0457526	0.1105	Not Sig	Not Sig
Solyc07g053550	1.48784e-21	2.15652	0.621	0.266	5.07042e-17	297.671	1.90691	0.303231	6.28863	3.2028e-10	5.26486e-09	Up	Up
Solyc09g005570	1.56173e-21	2.75474	0.379	0.032	5.32223e-17	61.4867	3.26987	1.13044	2.89257	0.00382107	0.014543	Up	Up
Solyc09g009840	1.68564e-21	1.90815	0.551	0.17	5.7445e-17	81.2106	1.46043	0.257304	5.67588	1.37976e-08	1.75197e-07	Up	Up
Solyc10g050160	1.74741e-21	1.94688	0.444	0.073	5.95499e-17	63.6328	3.0522	0.331301	9.21277	3.17823e-20	1.77343e-18	Up	Up
Solyc01g067900	1.84532e-21	-1.79758	0.515	0.661	6.28867e-17	184.505	-1.53897	0.129186	-11.9128	1.01466e-32	1.63625e-30	Down	Down
Solyc12g010800	1.8931e-21	-2.50907	0.185	0.459	6.4515e-17	90.8775	-2.23222	0.179542	-12.4328	1.73432e-35	3.49596e-33	Down	Down
Solyc08g068680	1.91489e-21	6.3083	0.35	0.023	6.52576e-17	73.2059	5.22862	0.591234	8.84357	9.2706e-19	4.47598e-17	Up	Up
Solyc04g077980	2.03364e-21	0.960129	0.916	0.55	6.93043e-17	728.824	0.6641	0.200316	3.31527	0.000915547	0.00425356	Not Sig	Not Sig
Solyc08g078850	2.16454e-21	2.8329	0.42	0.073	7.37654e-17	52.0005	3.00254	0.400919	7.48913	6.93309e-14	1.91443e-12	Up	Up
Solyc06g060600	2.27076e-21	-3.0059	0.077	0.317	7.73852e-17	46.1169	-3.08704	0.263327	-11.7232	9.69365e-32	1.47471e-29	Down	Down
Solyc12g100230	2.32594e-21	-4.66424	0.011	0.165	7.92657e-17	14.2237	-4.81832	0.618612	-7.78892	6.7583e-15	2.14536e-13	Down	Down
Solyc02g093630	2.33382e-21	-2.12977	0.428	0.638	7.95341e-17	150.873	-1.80376	0.143455	-12.5737	2.94425e-36	6.50398e-34	Down	Down
Solyc02g091100	2.40975e-21	2.98849	0.434	0.083	8.21219e-17	48.5159	2.604	0.346687	7.51112	5.86239e-14	1.63559e-12	Up	Up
Solyc01g009860	2.49188e-21	2.37145	0.439	0.083	8.49209e-17	57.7836	2.86896	0.32388	8.8581	8.13894e-19	3.95327e-17	Up	Up
Solyc09g014990	2.49319e-21	1.43945	0.635	0.239	8.49655e-17	159.137	0.816526	0.188757	4.3258	1.51981e-05	0.000110698	Up	Not Sig
Solyc06g035960	2.54049e-21	4.06933	0.362	0.028	8.65775e-17	53.6133	4.31362	0.583675	7.39044	1.46342e-13	3.81864e-12	Up	Up
Solyc01g090310	2.56295e-21	2.22767	0.494	0.128	8.73429e-17	114.967	1.62451	0.309298	5.25226	1.50247e-07	1.59926e-06	Up	Up
Solyc01g094790	2.59231e-21	-3.63082	0.065	0.289	8.83432e-17	39.5573	-3.55892	0.305428	-11.6522	2.23513e-31	3.21819e-29	Down	Down
Solyc11g068440	2.87155e-21	2.0945	0.503	0.151	9.78595e-17	57.977	1.94802	0.289398	6.7313	1.68149e-11	3.35176e-10	Up	Up
Solyc11g069780	3.07333e-21	2.09364	0.463	0.101	1.04736e-16	45.1884	2.22029	0.315427	7.03899	1.93642e-12	4.43087e-11	Up	Up
Solyc05g052050	3.31462e-21	1.98525	0.543	0.17	1.12959e-16	77.0199	1.31576	0.266631	4.93475	8.02537e-07	7.49375e-06	Up	Up
Solyc07g064820	3.37177e-21	5.31527	0.354	0.028	1.14907e-16	38.1414	3.99163	0.568164	7.02549	2.13324e-12	4.83155e-11	Up	Up
Solyc05g046030	3.48511e-21	-3.26641	0.026	0.211	1.18769e-16	30.1552	-3.14034	0.446362	-7.03541	1.98678e-12	4.52125e-11	Down	Down
Solyc02g089350	3.53121e-21	-4.79407	0.021	0.193	1.2034e-16	40.8741	-4.53347	0.466857	-9.7106	2.71725e-22	1.81819e-20	Down	Down
Solyc03g097180	3.53432e-21	1.91428	0.489	0.119	1.20446e-16	56.1421	1.91351	0.282839	6.76537	1.32974e-11	2.69727e-10	Up	Up
Solyc01g111530	3.85526e-21	1.48825	0.536	0.161	1.31383e-16	47.9729	1.49178	0.27374	5.44964	5.04706e-08	5.85111e-07	Up	Up
Solyc02g062370	4.02748e-21	2.17154	0.464	0.11	1.37252e-16	42.5352	1.7255	0.301914	5.71521	1.09571e-08	1.41454e-07	Up	Up
Solyc03g118450	4.26022e-21	3.21358	0.38	0.041	1.45184e-16	58.383	3.43877	0.426507	8.06262	7.46743e-16	2.676e-14	Up	Up
Solyc09g091160	4.47934e-21	2.26366	0.47	0.11	1.52652e-16	53.0689	2.04976	0.278383	7.36309	1.79701e-13	4.65146e-12	Up	Up
Solyc12g005940	4.49398e-21	-2.65018	0.158	0.422	1.5315e-16	116.6	-3.05899	0.230653	-13.2623	3.82951e-40	1.04669e-37	Down	Down
Solyc11g018772	4.6524e-21	4.19998	0.342	0.014	1.58549e-16	64.6097	5.31313	0.709295	7.49071	6.85014e-14	1.89478e-12	Up	Up
Solyc10g077010	4.92994e-21	-1.23429	0.778	0.78	1.68007e-16	572.392	-1.13373	0.115261	-9.83621	7.86155e-23	5.48811e-21	Down	Down
Solyc02g083350	5.20534e-21	1.13318	0.614	0.229	1.77393e-16	77.5667	1.14591	0.216975	5.28128	1.28282e-07	1.38096e-06	Up	Up
Solyc07g056570	5.54569e-21	4.08642	0.383	0.05	1.88992e-16	66.3161	3.841	0.466454	8.23446	1.80369e-16	6.85997e-15	Up	Up
Solyc05g005750	5.67664e-21	1.50047	0.603	0.243	1.93454e-16	80.5907	1.44437	0.215564	6.70044	2.07797e-11	4.08152e-10	Up	Up
Solyc01g096190	5.75702e-21	1.3558	0.694	0.326	1.96194e-16	144.314	1.19026	0.218851	5.43869	5.36723e-08	6.19999e-07	Up	Up
Solyc10g076780	5.8525e-21	3.72825	0.343	0.018	1.99447e-16	27.4193	4.56659	0.749822	6.09024	1.12743e-09	1.69125e-08	Up	Up
Solyc01g005800	6.55204e-21	1.55061	0.577	0.206	2.23287e-16	94.5705	1.16393	0.222545	5.23006	1.69455e-07	1.78138e-06	Up	Up
Solyc01g079200	6.5529e-21	1.4312	0.588	0.202	2.23316e-16	188.643	0.906459	0.266189	3.40533	0.000660845	0.00320795	Up	Not Sig
Solyc01g105560	7.38752e-21	2.26354	0.463	0.11	2.51759e-16	46.3241	2.28162	0.322385	7.07733	1.46953e-12	3.40327e-11	Up	Up
Solyc01g098750	7.51564e-21	1.11682	0.503	0.138	2.56125e-16	44.9093	1.42179	0.278143	5.1117	3.19272e-07	3.19589e-06	Up	Up
Solyc05g006780	7.68386e-21	2.61909	0.442	0.092	2.61858e-16	46.8482	2.27492	0.3469	6.55785	5.459e-11	1.01302e-09	Up	Up
Solyc03g005470	8.02007e-21	-1.74301	0.583	0.693	2.73316e-16	267.03	-1.62703	0.122501	-13.2818	2.95321e-40	8.21094e-38	Down	Down
Solyc12g056550	8.25589e-21	1.57202	0.627	0.252	2.81353e-16	105.869	1.36594	0.185949	7.34574	2.0462e-13	5.26268e-12	Up	Up
Solyc02g091500	8.58897e-21	1.25221	0.569	0.188	2.92703e-16	75.2777	1.34291	0.2172	6.1828	6.29726e-10	9.87836e-09	Up	Up
Solyc02g083310	8.9863e-21	2.4597	0.471	0.124	3.06244e-16	52.4711	1.76811	0.274804	6.43408	1.24226e-10	2.19416e-09	Up	Up
Solyc07g053910	1.11497e-20	1.67258	0.585	0.216	3.79971e-16	72.0142	1.36205	0.261227	5.21406	1.84755e-07	1.92839e-06	Up	Up
Solyc05g055310	1.18118e-20	-1.40339	0.722	0.761	4.02534e-16	394.371	-1.19657	0.136695	-8.7536	2.0666e-18	9.63177e-17	Down	Down
Solyc02g063350	1.20748e-20	1.80359	0.554	0.193	4.11496e-16	109.294	1.64073	0.256807	6.38894	1.67042e-10	2.87483e-09	Up	Up
Solyc03g113380	1.24345e-20	1.20714	0.709	0.317	4.23755e-16	110.838	0.843828	0.181543	4.64808	3.3504e-06	2.76644e-05	Up	Not Sig
Solyc04g077220	1.27261e-20	5.56626	0.332	0.014	4.33691e-16	48.6597	4.78244	0.691019	6.92086	4.48919e-12	9.70392e-11	Up	Up
Solyc06g063320	1.40667e-20	1.22472	0.72	0.335	4.7938e-16	164.269	0.796421	0.228295	3.48857	0.000485619	0.002456	Up	Not Sig
Solyc03g117860	1.42754e-20	2.41524	0.567	0.216	4.86493e-16	286.141	1.7888	0.286361	6.24665	4.19344e-10	6.78269e-09	Up	Up
Solyc06g063090	1.49189e-20	2.88518	0.39	0.05	5.08421e-16	54.3412	3.89038	0.503117	7.73255	1.0541e-14	3.26892e-13	Up	Up
Solyc01g102310	1.56765e-20	-1.52587	0.558	0.734	5.3424e-16	285.624	-1.13188	0.117818	-9.60702	7.46804e-22	4.79799e-20	Down	Down
Solyc02g092930	1.59635e-20	1.94655	0.508	0.142	5.44019e-16	63.5996	1.82333	0.351941	5.18078	2.20963e-07	2.27539e-06	Up	Up
Solyc06g067910	1.78333e-20	-2.76088	0.225	0.477	6.07741e-16	155.645	-2.52735	0.214245	-11.7966	4.06481e-32	6.3028e-30	Down	Down
Solyc06g075610	1.79338e-20	1.84231	0.57	0.211	6.11166e-16	131.305	1.6755	0.216866	7.72599	1.10984e-14	3.41551e-13	Up	Up
Solyc09g056430	1.82075e-20	1.61975	0.483	0.11	6.20495e-16	74.0309	2.34201	0.334424	7.00312	2.50329e-12	5.63799e-11	Up	Up
Solyc07g062700	1.82585e-20	1.05581	0.795	0.45	6.22231e-16	209.655	0.936632	0.190445	4.91813	8.73743e-07	8.10235e-06	Up	Not Sig
Solyc03g123460	1.86629e-20	3.88152	0.373	0.046	6.36014e-16	56.466	3.10148	0.495379	6.26083	3.82938e-10	6.21878e-09	Up	Up
Solyc03g120090	1.94529e-20	1.54922	0.583	0.211	6.62934e-16	118.405	1.52645	0.186826	8.17042	3.07317e-16	1.13926e-14	Up	Up
Solyc05g006220	2.04098e-20	3.10778	0.412	0.073	6.95546e-16	57.7504	2.21155	0.305541	7.23814	4.54876e-13	1.11819e-11	Up	Up
Solyc02g064830	2.05064e-20	1.83309	0.554	0.188	6.98837e-16	173.023	1.00809	0.36867	2.73439	0.00624956	0.0218683	Up	Up
Solyc01g008950	2.13173e-20	-1.47073	0.649	0.734	7.26472e-16	271.199	-1.23046	0.125943	-9.76998	1.51477e-22	1.03068e-20	Down	Down
Solyc08g081240	2.22179e-20	2.30602	0.492	0.142	7.57163e-16	53.8071	1.59427	0.342595	4.65352	3.26309e-06	2.70069e-05	Up	Up
Solyc03g113070	2.22306e-20	2.42592	0.496	0.138	7.57595e-16	59.9675	2.03011	0.267706	7.58336	3.36706e-14	9.64427e-13	Up	Up
Solyc07g150104	2.30856e-20	2.56218	0.482	0.133	7.86734e-16	105.565	2.1412	0.343007	6.24245	4.30781e-10	6.96069e-09	Up	Up
Solyc09g010980	2.36252e-20	2.18485	0.444	0.101	8.05122e-16	58.9633	2.81418	0.353465	7.96168	1.69714e-15	5.82299e-14	Up	Up
Solyc11g006040	2.55381e-20	-2.24373	0.31	0.555	8.70312e-16	117.6	-1.80107	0.173646	-10.3721	3.32151e-25	2.89528e-23	Down	Down
Solyc02g087780	2.94544e-20	-2.61716	0.063	0.284	1.00378e-15	28.7582	-3.4009	0.333733	-10.1905	2.18674e-24	1.74571e-22	Down	Down
Solyc02g092370	2.99367e-20	3.36288	0.336	0.018	1.02021e-15	22.946	3.91663	0.67697	5.78552	7.2287e-09	9.61006e-08	Up	Up
Solyc06g007320	3.01107e-20	1.0623	0.766	0.385	1.02614e-15	164.976	0.980531	0.224129	4.37485	1.21517e-05	9.07215e-05	Up	Not Sig
Solyc05g007180	3.05409e-20	-3.02167	0.081	0.312	1.0408e-15	40.269	-2.74932	0.245216	-11.2118	3.56744e-29	4.23003e-27	Down	Down
Solyc07g063200	3.32513e-20	1.76784	0.552	0.193	1.13317e-15	83.8538	1.3646	0.226431	6.02658	1.67466e-09	2.45952e-08	Up	Up
Solyc06g036290	3.58585e-20	1.64504	0.581	0.211	1.22202e-15	143.72	1.95846	0.233791	8.37697	5.43066e-17	2.14119e-15	Up	Up
Solyc03g080180	4.10316e-20	3.47871	0.329	0.014	1.39832e-15	23.8059	4.80548	0.848846	5.66119	1.50326e-08	1.89832e-07	Up	Up
Solyc03g005260	4.10723e-20	1.68715	0.561	0.197	1.3997e-15	87.9733	1.46593	0.263444	5.5645	2.6291e-08	3.18774e-07	Up	Up
Solyc01g107880	4.1945e-20	1.15683	0.631	0.261	1.42944e-15	82.1734	0.828069	0.190955	4.33646	1.44796e-05	0.000106184	Up	Not Sig
Solyc06g074960	4.30538e-20	3.23681	0.399	0.073	1.46723e-15	31.3546	2.09548	0.36999	5.66363	1.48205e-08	1.87595e-07	Up	Up
Solyc05g055470	4.36765e-20	1.72568	0.547	0.188	1.48845e-15	55.2346	1.46164	0.275896	5.29779	1.17215e-07	1.27287e-06	Up	Up
Solyc06g075370	4.51654e-20	3.02251	0.329	0.014	1.53919e-15	27.961	4.32315	0.700446	6.17199	6.74351e-10	1.05476e-08	Up	Up
Solyc06g073050	4.58866e-20	1.23753	0.705	0.317	1.56377e-15	136.129	0.875344	0.21197	4.12956	3.63464e-05	0.00024658	Up	Not Sig
Solyc01g099800	4.65764e-20	3.4841	0.368	0.046	1.58728e-15	31.9387	2.82931	0.443069	6.38571	1.70609e-10	2.93309e-09	Up	Up
Solyc03g115000	4.91892e-20	-3.07671	0.135	0.381	1.67632e-15	55.0071	-2.83371	0.259977	-10.8998	1.1545e-27	1.20113e-25	Down	Down
Solyc01g105410	4.98593e-20	1.57626	0.519	0.165	1.69916e-15	77.5382	2.06059	0.251621	8.18926	2.62841e-16	9.81151e-15	Up	Up
Solyc01g008110	5.14309e-20	-2.21465	0.413	0.615	1.75271e-15	166.519	-1.81358	0.162247	-11.1779	5.23078e-29	6.11243e-27	Down	Down
Solyc06g082610	5.52408e-20	-2.37802	0.291	0.537	1.88255e-15	107.85	-2.20533	0.21405	-10.3029	6.8388e-25	5.71412e-23	Down	Down
Solyc06g060110	6.05946e-20	1.44894	0.696	0.326	2.065e-15	349.924	1.07596	0.188234	5.71605	1.0903e-08	1.40882e-07	Up	Up
Solyc07g042995	6.09212e-20	-2.61849	0.077	0.317	2.07613e-15	41.2974	-1.57343	0.435512	-3.61283	0.000302874	0.00162805	Down	Down
Solyc07g006800	6.16652e-20	2.2633	0.459	0.11	2.10149e-15	73.8495	1.9778	0.36773	5.37839	7.5155e-08	8.47517e-07	Up	Up
Solyc08g077440	6.34478e-20	1.90519	0.543	0.183	2.16224e-15	65.5799	1.64019	0.266502	6.1545	7.53158e-10	1.16447e-08	Up	Up
Solyc02g087070	6.65624e-20	4.05831	0.38	0.06	2.26838e-15	99.4291	3.89122	0.450827	8.63131	6.06549e-18	2.65073e-16	Up	Up
Solyc08g068350	6.94648e-20	2.13833	0.449	0.106	2.36729e-15	37.0944	2.05234	0.330238	6.21474	5.14108e-10	8.16799e-09	Up	Up
Solyc03g116030	7.14857e-20	1.29065	0.543	0.17	2.43616e-15	57.0195	1.585	0.262929	6.02823	1.65766e-09	2.43678e-08	Up	Up
Solyc02g092460	7.24786e-20	1.48077	0.617	0.243	2.47e-15	162.453	0.912412	0.236554	3.8571	0.00011474	0.000688609	Up	Not Sig
Solyc02g087120	7.53551e-20	-3.7027	0.007	0.142	2.56803e-15	10.1379	-4.79121	0.885309	-5.4119	6.23594e-08	7.12691e-07	Down	Down
Solyc09g098160	7.54109e-20	4.15635	0.372	0.05	2.56993e-15	56.5459	3.52268	0.440209	8.00228	1.22136e-15	4.27237e-14	Up	Up
Solyc01g102530	8.36027e-20	1.3807	0.555	0.197	2.8491e-15	70.2132	1.1902	0.23786	5.00377	5.62186e-07	5.39953e-06	Up	Up
Solyc11g065070	8.85467e-20	2.71438	0.404	0.069	3.01758e-15	39.8688	2.51521	0.357377	7.03797	1.95066e-12	4.45558e-11	Up	Up
Solyc01g104680	9.12156e-20	1.28309	0.758	0.422	3.10854e-15	231.634	1.23183	0.169599	7.26321	3.78023e-13	9.36405e-12	Up	Up
Solyc10g011820	9.22964e-20	-2.47718	0.28	0.518	3.14537e-15	112.598	-2.14731	0.160466	-13.3817	7.73127e-41	2.22633e-38	Down	Down
Solyc05g005260	9.59792e-20	1.10795	0.734	0.321	3.27088e-15	301.118	0.467799	0.211958	2.20704	0.0273113	0.0737232	Up	Not Sig
Solyc06g050630	1.01717e-19	2.69837	0.426	0.092	3.46642e-15	52.1462	1.89625	0.289688	6.54583	5.91662e-11	1.09291e-09	Up	Up
Solyc09g009100	1.10008e-19	3.1044	0.41	0.078	3.74895e-15	48.6449	2.35707	0.318974	7.38955	1.47331e-13	3.83821e-12	Up	Up
Solyc04g015340	1.14678e-19	-2.66794	0.129	0.381	3.90812e-15	45.6976	-2.46869	0.324127	-7.61644	2.60769e-14	7.66602e-13	Down	Down
Solyc08g007160	1.16878e-19	3.07538	0.346	0.032	3.9831e-15	28.7003	3.79735	0.59061	6.42955	1.27986e-10	2.25317e-09	Up	Up
Solyc08g076880	1.2547e-19	2.17246	0.506	0.147	4.2759e-15	116.323	2.04374	0.286866	7.12438	1.04548e-12	2.46844e-11	Up	Up
Solyc01g080680	1.30189e-19	-4.46115	0.019	0.179	4.43672e-15	18.4537	-4.42125	0.479857	-9.21368	3.15135e-20	1.7677e-18	Down	Down
Solyc01g096510	1.57653e-19	2.33741	0.507	0.161	5.37265e-15	116.632	1.66937	0.218305	7.64695	2.0581e-14	6.12342e-13	Up	Up
Solyc10g081170	1.63067e-19	0.816286	0.817	0.445	5.55716e-15	223.326	1.01922	0.139353	7.31395	2.5941e-13	6.57742e-12	Not Sig	Up
Solyc02g087840	1.74742e-19	-3.60811	0.067	0.28	5.95502e-15	45.6813	-3.64029	0.294063	-12.3793	3.38258e-35	6.49374e-33	Down	Down
Solyc09g061715	1.75262e-19	-3.16889	0.055	0.261	5.97277e-15	33.3035	-2.88257	0.326041	-8.84114	9.47491e-19	4.56097e-17	Down	Down
Solyc02g078030	1.82812e-19	1.57808	0.625	0.261	6.23004e-15	105.18	1.08679	0.206875	5.25334	1.49363e-07	1.59195e-06	Up	Up
Solyc07g014670	1.9478e-19	4.37004	0.343	0.032	6.63791e-15	31.4423	3.39313	0.494615	6.86015	6.87874e-12	1.44624e-10	Up	Up
Solyc03g115610	2.3955e-19	3.25491	0.342	0.028	8.16363e-15	46.7649	4.17284	0.520697	8.01395	1.11081e-15	3.9026e-14	Up	Up
Solyc12g006410	2.40412e-19	1.25443	0.486	0.128	8.19301e-15	47.6901	1.24932	0.330644	3.77845	0.000157807	0.000918719	Up	Up
Solyc09g059040	2.42347e-19	2.71882	0.455	0.124	8.25895e-15	69.5435	2.27281	0.269565	8.43139	3.41588e-17	1.37368e-15	Up	Up
Solyc11g010250	2.47546e-19	1.16419	0.824	0.482	8.43611e-15	523.828	0.947296	0.156244	6.06292	1.33672e-09	1.98672e-08	Up	Not Sig
Solyc10g081730	2.61172e-19	-2.60753	0.18	0.44	8.90047e-15	65.6571	-2.316	0.22542	-10.2741	9.21764e-25	7.58386e-23	Down	Down
Solyc12g035130	2.7938e-19	0.691469	0.846	0.477	9.52101e-15	202.71	0.823994	0.133046	6.19329	5.89218e-10	9.27903e-09	Not Sig	Not Sig
Solyc11g044230	2.85178e-19	-1.55715	0.601	0.706	9.71858e-15	269.532	-1.26069	0.12901	-9.77203	1.48444e-22	1.01432e-20	Down	Down
Solyc02g086452	2.86163e-19	-3.18791	0.095	0.326	9.75214e-15	63.8174	-2.94775	0.318516	-9.25462	2.14984e-20	1.24706e-18	Down	Down
Solyc02g077080	2.88792e-19	3.15896	0.398	0.073	9.84174e-15	53.1202	2.76448	0.431871	6.40118	1.54182e-10	2.67636e-09	Up	Up
Solyc07g041750	3.12024e-19	1.66224	0.558	0.202	1.06335e-14	79.5903	1.13733	0.244547	4.65077	3.30704e-06	2.73203e-05	Up	Up
Solyc02g091990	3.24297e-19	2.36824	0.43	0.092	1.10517e-14	66.9878	1.86007	0.459634	4.04685	5.19113e-05	0.000341404	Up	Up
Solyc06g072610	3.38096e-19	0.76442	0.686	0.298	1.1522e-14	98.757	1.23276	0.190325	6.47713	9.34821e-11	1.67313e-09	Not Sig	Up
Solyc01g087490	3.38559e-19	1.313	0.584	0.234	1.15377e-14	64.1751	1.22191	0.2406	5.07859	3.8025e-07	3.76422e-06	Up	Up
Solyc02g071130	3.75193e-19	6.39643	0.315	0.018	1.27862e-14	57.2155	4.9815	0.653689	7.62059	2.52527e-14	7.4447e-13	Up	Up
Solyc08g036660	3.80839e-19	6.75869	0.31	0.014	1.29786e-14	59.5969	5.16688	0.609057	8.48341	2.1869e-17	8.95076e-16	Up	Up
Solyc03g116700	3.8237e-19	7.46039	0.304	0.009	1.30308e-14	111.023	7.12447	0.86547	8.23191	1.84252e-16	6.99118e-15	Up	Up
Solyc03g116270	3.87768e-19	-3.3006	0.124	0.362	1.32147e-14	44.5984	-2.64565	0.338881	-7.80703	5.8553e-15	1.86606e-13	Down	Down
Solyc06g054630	4.01172e-19	3.84163	0.339	0.032	1.36716e-14	41.3001	3.68107	0.545713	6.74543	1.52574e-11	3.06402e-10	Up	Up
Solyc08g078940	4.5414e-19	-3.47408	0.081	0.303	1.54767e-14	81.5268	-2.90941	0.345003	-8.43302	3.36868e-17	1.35808e-15	Down	Down
Solyc01g081450	4.69541e-19	1.74011	0.518	0.17	1.60015e-14	63.3849	1.91249	0.284796	6.71531	1.87668e-11	3.70902e-10	Up	Up
Solyc04g074680	4.73131e-19	0.933837	0.865	0.564	1.61238e-14	721.072	0.482217	0.270216	1.78456	0.0743323	0.160102	Not Sig	Not Sig
Solyc07g043590	4.73496e-19	1.2095	0.602	0.248	1.61363e-14	95.0946	1.2917	0.207287	6.23145	4.62125e-10	7.43735e-09	Up	Up
Solyc03g120320	5.10995e-19	2.04448	0.446	0.101	1.74142e-14	79.7756	1.46447	0.775239	1.88905	0.0588851	0.133895	Up	Not Sig
Solyc11g018680	5.30086e-19	4.11935	0.322	0.018	1.80648e-14	25.6097	3.1726	0.606937	5.22723	1.7207e-07	1.80651e-06	Up	Up
Solyc09g061840	5.55657e-19	2.06616	0.475	0.138	1.89362e-14	54.747	1.60731	0.303227	5.30068	1.15373e-07	1.25795e-06	Up	Up
Solyc04g025530	5.55788e-19	3.34612	0.405	0.087	1.89407e-14	154.906	4.31368	0.395579	10.9047	1.09432e-27	1.14591e-25	Up	Up
Solyc01g109090	5.63782e-19	2.14343	0.497	0.151	1.92131e-14	94.9413	1.75795	0.31919	5.50752	3.63915e-08	4.30241e-07	Up	Up
Solyc02g082900	5.75662e-19	2.15431	0.41	0.078	1.9618e-14	33.1877	2.35092	0.383907	6.12366	9.14486e-10	1.39518e-08	Up	Up
Solyc11g011440	5.87892e-19	2.36093	0.382	0.055	2.00348e-14	44.5534	2.93206	0.462312	6.34216	2.26563e-10	3.8217e-09	Up	Up
Solyc01g007190	6.08293e-19	2.50261	0.426	0.096	2.073e-14	48.6851	2.15217	0.295943	7.27226	3.53511e-13	8.811e-12	Up	Up
Solyc01g096930	6.32434e-19	1.83028	0.427	0.092	2.15527e-14	36.0798	2.18095	0.375041	5.81523	6.05521e-09	8.13719e-08	Up	Up
Solyc01g007030	6.52795e-19	1.51013	0.623	0.261	2.22466e-14	185.219	1.06337	0.240864	4.41481	1.01097e-05	7.66117e-05	Up	Up
Solyc11g071620	7.1838e-19	2.07703	0.413	0.087	2.44817e-14	42.6758	2.17673	0.348768	6.2412	4.34219e-10	7.00222e-09	Up	Up
Solyc06g082780	7.54672e-19	4.40775	0.337	0.037	2.57185e-14	25.1756	2.984	0.531423	5.61511	1.96435e-08	2.4367e-07	Up	Up
Solyc06g005190	7.74041e-19	2.22016	0.489	0.161	2.63785e-14	40.4445	1.31321	0.306671	4.28212	1.85117e-05	0.000132853	Up	Up
Solyc02g064700	7.95064e-19	0.995399	0.621	0.248	2.7095e-14	71.5605	1.29306	0.220644	5.86037	4.61833e-09	6.33831e-08	Not Sig	Up
Solyc02g089110	8.15386e-19	1.68715	0.506	0.174	2.77875e-14	53.2477	1.52946	0.257182	5.94698	2.73131e-09	3.87446e-08	Up	Up
Solyc02g067860	8.75989e-19	1.68535	0.43	0.106	2.98528e-14	36.2243	2.08459	0.335275	6.21754	5.05006e-10	8.03922e-09	Up	Up
Solyc01g110540	9.43895e-19	-1.33659	0.7	0.752	3.2167e-14	387.912	-0.917247	0.148682	-6.16919	6.86424e-10	1.07157e-08	Down	Not Sig
Solyc10g007110	9.79596e-19	-2.20737	0.266	0.518	3.33836e-14	115.95	-1.86729	0.233969	-7.98094	1.45228e-15	5.03643e-14	Down	Down
Solyc01g095400	9.94195e-19	1.72409	0.508	0.165	3.38812e-14	57.0787	1.6068	0.281494	5.7081	1.14246e-08	1.47033e-07	Up	Up
Solyc05g053610	1.06371e-18	3.82042	0.36	0.055	3.62503e-14	53.1253	3.34157	0.420807	7.94085	2.00801e-15	6.86041e-14	Up	Up
Solyc08g063000	1.14427e-18	-2.94462	0.085	0.307	3.89956e-14	36.5517	-2.99647	0.266651	-11.2374	2.67108e-29	3.21446e-27	Down	Down
Solyc09g008200	1.14654e-18	4.48004	0.321	0.023	3.9073e-14	51.7768	4.56831	0.564322	8.09521	5.71656e-16	2.06693e-14	Up	Up
Solyc02g069090	1.17017e-18	1.26113	0.567	0.211	3.98781e-14	68.6434	1.19827	0.27587	4.34362	1.40155e-05	0.00010325	Up	Up
Solyc06g068500	1.18738e-18	2.41258	0.366	0.05	4.04648e-14	51.0931	2.37358	0.347476	6.83093	8.4368e-12	1.74425e-10	Up	Up
Solyc09g075860	1.34023e-18	-2.60507	0.153	0.404	4.56738e-14	60.4922	-2.12678	0.219695	-9.68062	3.6449e-22	2.41883e-20	Down	Down
Solyc09g009690	1.50981e-18	-2.68068	0.238	0.468	5.14527e-14	91.7347	-2.44772	0.206098	-11.8765	1.56771e-32	2.50306e-30	Down	Down
Solyc02g069750	1.55312e-18	2.50589	0.434	0.115	5.29289e-14	74.3797	2.43477	0.279897	8.69879	3.35455e-18	1.52812e-16	Up	Up
Solyc03g120740	1.56153e-18	1.9028	0.43	0.106	5.32154e-14	62.9824	2.52813	0.291591	8.67012	4.31682e-18	1.92834e-16	Up	Up
Solyc07g066260	1.6696e-18	2.17257	0.431	0.11	5.68982e-14	45.7857	2.17821	0.317552	6.85939	6.9157e-12	1.45212e-10	Up	Up
Solyc06g071810	1.67532e-18	1.65485	0.523	0.174	5.70933e-14	85.2021	0.926315	0.360475	2.56971	0.0101784	0.032788	Up	Not Sig
Solyc09g075210	1.70178e-18	1.70667	0.76	0.486	5.7995e-14	388.579	1.62867	0.127817	12.7422	3.44539e-37	8.29259e-35	Up	Up
Solyc01g079810	1.71489e-18	2.07806	0.42	0.096	5.84417e-14	35.173	2.16007	0.342525	6.30632	2.85743e-10	4.72605e-09	Up	Up
Solyc01g097550	1.72242e-18	2.08024	0.444	0.115	5.86985e-14	117.416	3.10926	0.277615	11.1999	4.08211e-29	4.80497e-27	Up	Up
Solyc01g079535	1.73508e-18	-1.51949	0.674	0.711	5.91299e-14	335.517	-1.39147	0.114223	-12.182	3.87708e-34	6.79584e-32	Down	Down
Solyc11g073060	1.77041e-18	1.86228	0.55	0.197	6.03338e-14	228.019	1.10745	0.211825	5.22813	1.71231e-07	1.79887e-06	Up	Up
Solyc02g080920	1.79957e-18	5.70024	0.298	0.009	6.13275e-14	136.235	6.43117	0.639175	10.0617	8.15946e-24	6.17744e-22	Up	Up
Solyc12g015690	1.87981e-18	-2.90419	0.16	0.404	6.40619e-14	64.7518	-2.30925	0.227096	-10.1686	2.73815e-24	2.17514e-22	Down	Down
Solyc10g005630	1.92669e-18	2.16259	0.39	0.069	6.56597e-14	38.0265	2.51387	0.381724	6.58556	4.53165e-11	8.43849e-10	Up	Up
Solyc04g049920	2.08621e-18	-2.13392	0.3	0.537	7.1096e-14	132.484	-1.76254	0.200409	-8.79473	1.43398e-18	6.82135e-17	Down	Down
Solyc01g095050	2.3267e-18	-1.11716	0.791	0.766	7.92917e-14	358.45	-0.942668	0.108774	-8.66633	4.46255e-18	1.98245e-16	Down	Not Sig
Solyc03g115640	2.34001e-18	-4.7997	0.01	0.142	7.97451e-14	12.6403	-4.60237	0.617044	-7.45874	8.73567e-14	2.36759e-12	Down	Down
Solyc04g080940	2.40602e-18	8.93762	0.287	0.005	8.19947e-14	91.3283	8.02339	1.03363	7.76232	8.33896e-15	2.63675e-13	Up	Up
Solyc09g057670	2.65715e-18	-1.58543	0.551	0.665	9.05531e-14	226.827	-1.4373	0.185804	-7.73555	1.02958e-14	3.20521e-13	Down	Down
Solyc02g081450	3.01987e-18	5.78093	0.299	0.014	1.02914e-13	30.874	5.18594	0.849697	6.10328	1.03916e-09	1.56905e-08	Up	Up
Solyc03g112050	3.09919e-18	1.29644	0.656	0.289	1.05617e-13	96.4539	0.766556	0.18912	4.05327	5.05059e-05	0.000332976	Up	Not Sig
Solyc03g083440	3.11585e-18	1.17604	0.599	0.271	1.06185e-13	94.3949	1.45341	0.229775	6.32533	2.52685e-10	4.22697e-09	Up	Up
Solyc11g072660	3.29898e-18	2.11597	0.364	0.064	1.12426e-13	29.9541	2.58967	0.539604	4.7992	1.59297e-06	1.40603e-05	Up	Up
Solyc03g116590	3.47535e-18	1.09038	0.618	0.261	1.18437e-13	112.149	0.879865	0.225256	3.90607	9.38106e-05	0.000575205	Up	Not Sig
Solyc01g087570	3.59356e-18	2.20772	0.427	0.101	1.22465e-13	52.5429	2.23974	0.33704	6.64533	3.02539e-11	5.80111e-10	Up	Up
Solyc09g065890	3.66831e-18	2.51313	0.394	0.083	1.25012e-13	45.5951	2.29112	0.31622	7.24535	4.31326e-13	1.06517e-11	Up	Up
Solyc08g078340	3.76062e-18	1.09213	0.474	0.128	1.28158e-13	49.6177	2.15048	0.318202	6.75824	1.39674e-11	2.82607e-10	Up	Up
Solyc08g079090	4.39994e-18	-1.75796	0.427	0.619	1.49945e-13	207.007	-1.54933	0.146977	-10.5413	5.5727e-26	5.22473e-24	Down	Down
Solyc03g119340	4.52572e-18	2.27748	0.412	0.092	1.54232e-13	49.4912	2.09514	0.340236	6.1579	7.37157e-10	1.14522e-08	Up	Up
Solyc03g031980	4.54385e-18	2.68439	0.335	0.032	1.5485e-13	25.6822	3.45883	0.552924	6.25552	3.96182e-10	6.42094e-09	Up	Up
Solyc10g054590	4.73924e-18	-1.72898	0.497	0.642	1.61509e-13	193.157	-1.49033	0.138644	-10.7493	5.97242e-27	6.05731e-25	Down	Down
Solyc03g082840	4.88444e-18	4.45577	0.317	0.028	1.66457e-13	29.4511	3.40593	0.540379	6.30286	2.9221e-10	4.8231e-09	Up	Up
Solyc08g081550	4.8906e-18	2.4832	0.45	0.128	1.66667e-13	109.041	1.92598	0.490287	3.92828	8.55551e-05	0.000531457	Up	Up
Solyc06g005360	4.96949e-18	-0.876538	0.821	0.839	1.69355e-13	501.679	-0.563088	0.101263	-5.56066	2.6875e-08	3.25365e-07	Not Sig	Not Sig
Solyc06g075780	5.00113e-18	1.78178	0.533	0.179	1.70433e-13	136.185	1.20474	0.26132	4.6102	4.02276e-06	3.27963e-05	Up	Up
Solyc02g084650	5.23328e-18	2.20717	0.489	0.165	1.78345e-13	69.753	1.57366	0.225403	6.98151	2.92015e-12	6.50418e-11	Up	Up
Solyc04g071030	5.42832e-18	1.16832	0.573	0.211	1.84992e-13	86.7624	0.969709	0.205306	4.72325	2.32111e-06	1.98358e-05	Up	Not Sig
Solyc04g054690	5.52516e-18	1.78671	0.579	0.239	1.88292e-13	153.865	1.21452	0.254333	4.77533	1.79409e-06	1.5698e-05	Up	Up
Solyc02g069630	5.84281e-18	2.92116	0.375	0.073	1.99117e-13	38.189	2.68673	0.448403	5.99178	2.07562e-09	2.99924e-08	Up	Up
Solyc09g092010	6.61015e-18	4.52013	0.344	0.055	2.25267e-13	73.4099	3.11426	0.344578	9.03791	1.59695e-19	8.33413e-18	Up	Up
Solyc04g049350	7.07165e-18	1.24899	0.605	0.275	2.40995e-13	88.6149	1.35307	0.196623	6.88155	5.92051e-12	1.25624e-10	Up	Up
Solyc04g005860	7.21298e-18	1.25962	0.515	0.165	2.45811e-13	52.4375	1.67422	0.273394	6.12382	9.13563e-10	1.39509e-08	Up	Up
Solyc07g043320	7.42349e-18	0.968726	0.869	0.564	2.52985e-13	345.65	0.89539	0.124578	7.18736	6.6054e-13	1.59459e-11	Not Sig	Not Sig
Solyc01g104740	7.7832e-18	2.09007	0.503	0.165	2.65244e-13	136.802	1.4354	0.306513	4.68298	2.82729e-06	2.37216e-05	Up	Up
Solyc09g011450	7.88008e-18	1.35103	0.456	0.128	2.68545e-13	41.0344	1.73339	0.304218	5.69785	1.21325e-08	1.55648e-07	Up	Up
Solyc06g005750	8.12441e-18	-1.99293	0.125	0.367	2.76872e-13	62.5374	-2.62644	0.387138	-6.78424	1.16699e-11	2.37014e-10	Down	Down
Solyc06g054510	8.14066e-18	-1.87209	0.459	0.624	2.77426e-13	157.518	-1.6043	0.181069	-8.86016	7.99e-19	3.90445e-17	Down	Down
Solyc04g007900	8.63632e-18	1.61571	0.483	0.151	2.94317e-13	51.2552	1.6068	0.278253	5.77459	7.71399e-09	1.02215e-07	Up	Up
Solyc11g073080	8.64124e-18	1.5753	0.482	0.147	2.94485e-13	53.0384	1.0526	0.261239	4.02927	5.59501e-05	0.000364694	Up	Up
Solyc12g056250	8.84278e-18	1.2298	0.73	0.413	3.01353e-13	218.211	1.53322	0.159377	9.62011	6.57578e-22	4.25868e-20	Up	Up
Solyc02g089800	9.02336e-18	1.27573	0.581	0.216	3.07507e-13	95.6149	0.939398	0.286644	3.27723	0.00104832	0.00479035	Up	Not Sig
Solyc10g050060	9.09624e-18	1.12393	0.54	0.183	3.09991e-13	60.533	1.48837	0.247309	6.01827	1.76291e-09	2.57974e-08	Up	Up
Solyc05g009420	9.12585e-18	0.833334	0.787	0.408	3.11e-13	201.371	0.692356	0.143071	4.83925	1.30332e-06	1.16699e-05	Not Sig	Not Sig
Solyc08g016150	9.1355e-18	1.33466	0.676	0.294	3.11329e-13	270.291	1.48381	0.281328	5.27431	1.33254e-07	1.42875e-06	Up	Up
Solyc05g005200	9.50236e-18	1.18039	0.777	0.463	3.23831e-13	322.479	1.1867	0.184072	6.44694	1.14128e-10	2.02468e-09	Up	Up
Solyc09g064520	9.87919e-18	-2.84541	0.102	0.326	3.36673e-13	53.4323	-2.91563	0.255434	-11.4144	3.54167e-30	4.49708e-28	Down	Down
Solyc05g015390	1.01368e-17	1.52533	0.51	0.165	3.45452e-13	73.7423	1.63398	0.224965	7.26325	3.77902e-13	9.36405e-12	Up	Up
Solyc06g072070	1.05822e-17	-3.26107	0.054	0.243	3.60631e-13	24.5638	-3.37876	0.342365	-9.86889	5.67907e-23	4.03439e-21	Down	Down
Solyc07g041970	1.08307e-17	1.67127	0.573	0.257	3.69101e-13	157.692	2.17098	0.203353	10.6759	1.31943e-26	1.29739e-24	Up	Up
Solyc11g006030	1.09404e-17	1.85	0.47	0.138	3.72837e-13	106.094	1.7396	0.344144	5.05487	4.30682e-07	4.22713e-06	Up	Up
Solyc03g082500	1.17056e-17	1.68169	0.452	0.119	3.98915e-13	37.3837	1.53547	0.295033	5.20441	1.94619e-07	2.02349e-06	Up	Up
Solyc07g045440	1.23769e-17	-1.52029	0.567	0.693	4.21794e-13	284.917	-1.37548	0.115223	-11.9375	7.54174e-33	1.22847e-30	Down	Down
Solyc03g019950	1.28342e-17	1.30936	0.606	0.252	4.37377e-13	79.0084	1.2776	0.212072	6.02436	1.69782e-09	2.49127e-08	Up	Up
Solyc10g083570	1.4127e-17	-2.0717	0.408	0.592	4.81436e-13	173.601	-1.58975	0.154153	-10.3128	6.16933e-25	5.23614e-23	Down	Down
Solyc08g005720	1.43913e-17	-2.85119	0.05	0.239	4.9044e-13	24.8225	-3.36858	0.346843	-9.7121	2.67771e-22	1.7992e-20	Down	Down
Solyc06g076410	1.46781e-17	-1.41151	0.639	0.702	5.00217e-13	252.006	-1.28087	0.127006	-10.0851	6.43025e-24	4.91442e-22	Down	Down
Solyc09g064510	1.51522e-17	2.26129	0.438	0.119	5.16371e-13	49.8287	1.94399	0.290272	6.69713	2.12558e-11	4.16491e-10	Up	Up
Solyc02g086270	1.63559e-17	5.18727	0.291	0.014	5.57394e-13	26.6422	4.55271	0.762274	5.97255	2.33578e-09	3.34221e-08	Up	Up
Solyc09g089670	1.76084e-17	-2.22817	0.342	0.541	6.00075e-13	135.271	-2.02829	0.201425	-10.0697	7.52193e-24	5.72164e-22	Down	Down
Solyc02g087330	1.81934e-17	-0.834831	0.868	0.839	6.20014e-13	805.189	-0.578086	0.0963131	-6.00215	1.94724e-09	2.83405e-08	Not Sig	Not Sig
Solyc01g073710	1.84127e-17	2.80707	0.398	0.096	6.27487e-13	35.0872	1.87968	0.365938	5.13661	2.79744e-07	2.83363e-06	Up	Up
Solyc01g103690	1.95537e-17	1.67323	0.467	0.138	6.66372e-13	49.1441	0.938921	0.260165	3.60894	0.000307449	0.00165044	Up	Not Sig
Solyc10g054030	1.95629e-17	1.37797	0.434	0.11	6.66683e-13	35.5208	1.52557	0.304993	5.00198	5.67444e-07	5.44355e-06	Up	Up
Solyc05g014320	2.01106e-17	2.4291	0.399	0.096	6.8535e-13	41.645	2.31525	0.343296	6.74416	1.5391e-11	3.087e-10	Up	Up
Solyc06g034370	2.02286e-17	4.68119	0.325	0.041	6.89369e-13	68.4441	4.26991	0.456615	9.35123	8.66384e-21	5.17456e-19	Up	Up
Solyc09g082690	2.04029e-17	-1.87764	0.372	0.578	6.95309e-13	193.451	-1.87535	0.133156	-14.0839	4.77269e-45	1.74919e-42	Down	Down
Solyc06g061190	2.06978e-17	2.01289	0.357	0.06	7.05362e-13	27.061	2.21871	0.392307	5.65554	1.5536e-08	1.95424e-07	Up	Up
Solyc06g061000	2.14092e-17	0.86875	0.573	0.225	7.29604e-13	67.061	0.952508	0.241536	3.94355	8.02831e-05	0.000502384	Not Sig	Not Sig
Solyc08g080860	2.19006e-17	7.25669	0.267	0	7.4635e-13	20.8801	6.62343	1.04337	6.34814	2.17939e-10	3.68394e-09	Up	Up
Solyc01g101060	2.22757e-17	1.62259	0.638	0.307	7.59132e-13	123.741	1.40551	0.219655	6.39871	1.56692e-10	2.71701e-09	Up	Up
Solyc12g099910	2.26692e-17	1.25628	0.512	0.174	7.72543e-13	50.3868	1.18702	0.307807	3.85636	0.000115086	0.000690433	Up	Up
Solyc09g007770	2.36319e-17	-1.03656	0.726	0.812	8.05351e-13	791.615	-1.06637	0.141345	-7.54445	4.54185e-14	1.27822e-12	Down	Down
Solyc07g053050	2.38637e-17	1.37807	0.583	0.229	8.1325e-13	119.446	1.03112	0.275239	3.74628	0.000179479	0.00102743	Up	Up
Solyc08g080680	2.57215e-17	-2.00035	0.388	0.587	8.76562e-13	134.873	-1.66689	0.192073	-8.67842	4.01303e-18	1.79761e-16	Down	Down
Solyc10g006920	2.7473e-17	-3.01022	0.112	0.335	9.36254e-13	53.7853	-2.70932	0.288492	-9.39133	5.92469e-21	3.59179e-19	Down	Down
Solyc06g063330	2.8593e-17	-3.40136	0.036	0.206	9.74419e-13	19.1098	-3.43787	0.386091	-8.9043	5.37239e-19	2.6822e-17	Down	Down
Solyc02g070110	2.96742e-17	4.63759	0.288	0.014	1.01127e-12	46.884	5.82153	0.870069	6.69088	2.21829e-11	4.34129e-10	Up	Up
Solyc03g025640	3.04578e-17	8.03535	0.278	0.009	1.03797e-12	73.1884	7.01526	0.983892	7.13011	1.00292e-12	2.37838e-11	Up	Up
Solyc11g069470	3.12925e-17	4.37211	0.288	0.014	1.06642e-12	32.7599	5.22237	0.856201	6.09947	1.06424e-09	1.60423e-08	Up	Up
Solyc05g052410	3.23941e-17	1.16383	0.667	0.284	1.10396e-12	192.426	0.576607	0.157554	3.65975	0.000252461	0.00138854	Up	Not Sig
Solyc02g087710	3.34072e-17	1.00447	0.579	0.234	1.13848e-12	78.2206	1.36121	0.230605	5.90277	3.57458e-09	5.0125e-08	Up	Up
Solyc12g096980	3.34258e-17	4.36958	0.302	0.023	1.13912e-12	71.9504	4.25571	0.48582	8.75986	1.95497e-18	9.19119e-17	Up	Up
Solyc04g016000	3.4138e-17	6.61978	0.271	0.005	1.16339e-12	27.9002	6.3068	1.05438	5.98152	2.21062e-09	3.17668e-08	Up	Up
Solyc06g053450	3.56654e-17	1.34322	0.536	0.197	1.21544e-12	53.4638	1.46844	0.265106	5.53906	3.04094e-08	3.64868e-07	Up	Up
Solyc01g107910	3.68223e-17	1.64254	0.486	0.156	1.25487e-12	64.0858	2.01577	0.260575	7.73585	1.02712e-14	3.20374e-13	Up	Up
Solyc02g091430	3.6896e-17	4.18332	0.332	0.05	1.25738e-12	29.7915	3.0307	0.483698	6.26568	3.71198e-10	6.0342e-09	Up	Up
Solyc09g091840	3.92614e-17	0.956829	0.556	0.211	1.33799e-12	61.1542	1.52708	0.239817	6.36771	1.91876e-10	3.27774e-09	Not Sig	Up
Solyc01g081060	4.11754e-17	1.3094	0.391	0.078	1.40322e-12	29.7378	2.29877	0.406571	5.65404	1.56724e-08	1.96832e-07	Up	Up
Solyc01g112260	4.3039e-17	-2.19082	0.41	0.578	1.46673e-12	149.156	-1.80927	0.137876	-13.1225	2.44854e-39	6.58086e-37	Down	Down
Solyc08g077680	4.31506e-17	1.25304	0.486	0.147	1.47053e-12	51.5916	1.69523	0.320454	5.2901	1.2225e-07	1.32131e-06	Up	Up
Solyc01g105290	4.65076e-17	3.4686	0.342	0.055	1.58493e-12	35.3971	3.25897	0.484351	6.72854	1.71379e-11	3.41191e-10	Up	Up
Solyc01g107100	5.10727e-17	1.93506	0.508	0.197	1.74051e-12	108.371	1.81902	0.203857	8.92302	4.53757e-19	2.28665e-17	Up	Up
Solyc11g018774	5.15289e-17	3.6256	0.34	0.05	1.75605e-12	90.8155	3.69572	0.469466	7.87217	3.48545e-15	1.14941e-13	Up	Up
Solyc01g090200	5.15333e-17	2.10862	0.364	0.064	1.7562e-12	26.9414	2.22205	0.453307	4.90188	9.49252e-07	8.70247e-06	Up	Up
Solyc12g088850	5.45829e-17	7.95576	0.262	0	1.86013e-12	35.3384	7.37073	1.05717	6.97212	3.12208e-12	6.9348e-11	Up	Up
Solyc01g086870	5.47815e-17	2.02229	0.419	0.11	1.8669e-12	50.7894	1.92837	0.299151	6.44613	1.14742e-10	2.03333e-09	Up	Up
Solyc02g083360	5.70556e-17	1.29279	0.38	0.069	1.9444e-12	37.4014	3.02422	0.413089	7.321	2.46133e-13	6.27943e-12	Up	Up
Solyc01g058720	5.8203e-17	0.899932	0.766	0.39	1.9835e-12	236.932	1.11504	0.206754	5.39307	6.92638e-08	7.8603e-07	Not Sig	Up
Solyc11g068830	5.95055e-17	1.48544	0.455	0.138	2.02789e-12	52.7906	2.1524	0.289867	7.42545	1.12398e-13	2.99096e-12	Up	Up
Solyc10g080370	5.96091e-17	0.81659	0.945	0.761	2.03142e-12	948.887	0.716773	0.144	4.9776	6.43776e-07	6.09602e-06	Not Sig	Not Sig
Solyc09g007760	6.03122e-17	-1.17808	0.665	0.794	2.05538e-12	536.965	-0.995024	0.140424	-7.08587	1.38174e-12	3.21477e-11	Down	Not Sig
Solyc03g121360	6.17639e-17	1.23864	0.544	0.225	2.10485e-12	66.3263	1.25248	0.22685	5.52119	3.36715e-08	4.00728e-07	Up	Up
Solyc08g036640	6.25034e-17	3.95492	0.291	0.018	2.13005e-12	36.4229	5.03584	0.757955	6.64398	3.05326e-11	5.84762e-10	Up	Up
Solyc01g111200	6.2719e-17	1.43657	0.483	0.165	2.1374e-12	44.8259	1.31206	0.265682	4.93845	7.87471e-07	7.37443e-06	Up	Up
Solyc02g070880	6.43961e-17	2.0134	0.424	0.119	2.19455e-12	37.9217	1.61395	0.308797	5.22657	1.72683e-07	1.81059e-06	Up	Up
Solyc08g082620	6.67827e-17	-2.6226	0.091	0.307	2.27589e-12	31.7166	-2.73926	0.32389	-8.45738	2.73449e-17	1.11354e-15	Down	Down
Solyc01g107510	6.73636e-17	2.6787	0.351	0.06	2.29568e-12	23.367	1.93942	0.407699	4.75699	1.96501e-06	1.70181e-05	Up	Up
Solyc01g103500	6.8879e-17	-3.09056	0.015	0.151	2.34733e-12	10.389	-3.88673	0.578833	-6.71477	1.88368e-11	3.71802e-10	Down	Down
Solyc02g085320	6.889e-17	5.41464	0.275	0.009	2.3477e-12	19.3789	4.49437	0.847304	5.30432	1.13093e-07	1.23559e-06	Up	Up
Solyc09g097850	6.94956e-17	1.24564	0.444	0.119	2.36834e-12	43.7045	1.52392	0.310006	4.91576	8.84367e-07	8.19144e-06	Up	Up
Solyc03g005930	7.01009e-17	-2.52492	0.167	0.399	2.38897e-12	46.927	-2.41303	0.226801	-10.6394	1.95344e-26	1.89766e-24	Down	Down
Solyc08g014090	7.3544e-17	2.97373	0.379	0.083	2.50631e-12	78.4868	2.06806	0.40353	5.12492	2.97664e-07	2.99073e-06	Up	Up
Solyc06g050140	7.39544e-17	3.88942	0.302	0.028	2.52029e-12	40.532	4.32265	0.614968	7.02906	2.07926e-12	4.72255e-11	Up	Up
Solyc03g044910	8.43789e-17	2.43029	0.36	0.069	2.87555e-12	34.6132	2.28902	0.38762	5.90531	3.5198e-09	4.94428e-08	Up	Up
Solyc03g115410	8.45206e-17	1.84378	0.427	0.11	2.88038e-12	38.915	1.88043	0.330412	5.69117	1.2617e-08	1.61222e-07	Up	Up
Solyc10g080240	8.59315e-17	6.79738	0.259	0	2.92846e-12	16.6732	6.29121	1.04666	6.01078	1.84638e-09	2.69698e-08	Up	Up
Solyc03g026230	8.59315e-17	8.31587	0.259	0	2.92846e-12	30.2361	7.15329	1.03746	6.89501	5.38614e-12	1.14587e-10	Up	Up
Solyc04g072830	8.7223e-17	1.33343	0.529	0.193	2.97247e-12	57.9748	0.769987	0.24329	3.16489	0.00155144	0.00672359	Up	Not Sig
Solyc04g054910	8.85468e-17	1.52247	0.517	0.197	3.01759e-12	76.3409	1.1369	0.299895	3.79099	0.00015005	0.000877021	Up	Up
Solyc02g093880	9.21565e-17	1.79823	0.408	0.096	3.1406e-12	33.9551	1.55219	0.330372	4.69831	2.62327e-06	2.21945e-05	Up	Up
Solyc04g056270	1.00643e-16	1.0639	0.584	0.243	3.42981e-12	70.9975	1.14636	0.207802	5.51661	3.45599e-08	4.10392e-07	Up	Up
Solyc03g078400	1.03896e-16	-1.04003	0.769	0.78	3.54068e-12	387.221	-0.713217	0.124025	-5.7506	8.89284e-09	1.1678e-07	Down	Not Sig
Solyc01g089850	1.05599e-16	-2.54113	0.175	0.404	3.5987e-12	71.1751	-2.4079	0.262989	-9.15588	5.39143e-20	2.93724e-18	Down	Down
Solyc03g111570	1.05917e-16	1.22881	0.572	0.239	3.60956e-12	72.171	1.13872	0.212684	5.35404	8.6011e-08	9.61868e-07	Up	Up
Solyc04g049080	1.07746e-16	7.1794	0.258	0	3.67187e-12	18.7832	6.46138	1.05463	6.12665	8.9746e-10	1.37214e-08	Up	Up
Solyc03g120390	1.14277e-16	1.72142	0.482	0.156	3.89443e-12	83.2027	1.0994	0.303119	3.62697	0.000286766	0.00155389	Up	Up
Solyc06g067980	1.22085e-16	3.43984	0.343	0.06	4.16052e-12	68.8833	3.7242	0.403476	9.2303	2.69879e-20	1.54329e-18	Up	Up
Solyc06g073850	1.26869e-16	1.5276	0.485	0.156	4.32358e-12	79.1476	0.694601	0.290178	2.3937	0.0166792	0.0492438	Up	Not Sig
Solyc11g010230	1.27831e-16	-0.919155	0.798	0.807	4.35636e-12	367.482	-0.745106	0.101835	-7.31677	2.54014e-13	6.46094e-12	Not Sig	Not Sig
Solyc09g090040	1.29698e-16	5.31088	0.284	0.018	4.41998e-12	28.074	4.05844	0.625644	6.48682	8.76664e-11	1.57604e-09	Up	Up
Solyc04g150161	1.30846e-16	-0.857849	0.453	0.729	4.45911e-12	515.269	-0.854451	0.153313	-5.57325	2.50037e-08	3.04309e-07	Not Sig	Not Sig
Solyc05g051660	1.33977e-16	1.68676	0.59	0.284	4.56581e-12	190.575	1.56288	0.246278	6.34602	2.20959e-10	3.73109e-09	Up	Up
Solyc02g092110	1.35036e-16	8.44184	0.256	0	4.60191e-12	46.1104	7.71898	1.05015	7.35038	1.97644e-13	5.09139e-12	Up	Up
Solyc06g074030	1.36286e-16	1.18569	0.682	0.317	4.64449e-12	273.183	0.586682	0.234347	2.50347	0.012298	0.038219	Up	Not Sig
Solyc03g005220	1.39165e-16	0.963895	0.665	0.303	4.74261e-12	144.411	1.13748	0.227466	5.00066	5.71352e-07	5.47452e-06	Not Sig	Up
Solyc11g011780	1.48784e-16	1.46472	0.448	0.128	5.0704e-12	52.5587	1.94025	0.277422	6.99385	2.67436e-12	5.98982e-11	Up	Up
Solyc01g087020	1.5224e-16	0.967984	0.871	0.583	5.18818e-12	758.384	0.698198	0.163881	4.26041	2.04056e-05	0.000145217	Not Sig	Not Sig
Solyc07g049180	1.65903e-16	1.39052	0.431	0.115	5.65381e-12	39.0368	1.77164	0.311118	5.69442	1.2379e-08	1.58684e-07	Up	Up
Solyc07g065840	1.75322e-16	-0.769029	0.924	0.908	5.97479e-12	660.584	-0.353542	0.141192	-2.50398	0.0122804	0.0381863	Not Sig	Not Sig
Solyc02g094440	1.82363e-16	-1.64125	0.497	0.638	6.21474e-12	201.887	-1.58778	0.163354	-9.71984	2.48172e-22	1.68152e-20	Down	Down
Solyc10g080130	1.82693e-16	5.54325	0.275	0.014	6.22598e-12	29.0056	5.0619	0.858674	5.89501	3.74655e-09	5.23997e-08	Up	Up
Solyc02g077470	1.8569e-16	1.28321	0.488	0.17	6.32814e-12	54.2454	1.572	0.263132	5.97417	2.31262e-09	3.31202e-08	Up	Up
Solyc04g040180	1.89433e-16	1.81387	0.499	0.193	6.45569e-12	123.69	2.01144	0.308568	6.51863	7.09544e-11	1.29876e-09	Up	Up
Solyc01g058020	1.9965e-16	1.59446	0.466	0.147	6.80386e-12	49.77	1.1786	0.308638	3.81871	0.000134153	0.00079302	Up	Up
Solyc02g091700	2.05465e-16	2.26352	0.518	0.229	7.00205e-12	158.971	1.60877	0.382164	4.20963	2.55784e-05	0.000178716	Up	Up
Solyc04g074770	2.10101e-16	1.33585	0.624	0.289	7.16004e-12	149.993	1.02808	0.229632	4.4771	7.56648e-06	5.85214e-05	Up	Up
Solyc03g093650	2.1146e-16	3.16432	0.289	0.023	7.20636e-12	23.4439	3.7144	0.646091	5.74903	8.97558e-09	1.17579e-07	Up	Up
Solyc04g049450	2.18605e-16	-2.05523	0.376	0.569	7.44985e-12	140.32	-1.77704	0.161302	-11.0169	3.16949e-28	3.45346e-26	Down	Down
Solyc09g074890	2.37071e-16	3.18898	0.468	0.179	8.07913e-12	204.188	2.72712	0.268736	10.148	3.38386e-24	2.67491e-22	Up	Up
Solyc09g082190	2.38563e-16	-3.9273	0.05	0.225	8.13e-12	29.0791	-3.48119	0.314349	-11.0743	1.67202e-28	1.88552e-26	Down	Down
Solyc05g015610	2.42665e-16	2.83421	0.342	0.06	8.26978e-12	28.3435	2.30816	0.405056	5.69836	1.20968e-08	1.55313e-07	Up	Up
Solyc02g080670	2.55491e-16	-2.40834	0.178	0.413	8.70688e-12	60.4669	-2.05044	0.219905	-9.32421	1.11818e-20	6.62935e-19	Down	Down
Solyc11g066950	2.61108e-16	4.50726	0.309	0.037	8.89831e-12	96.1627	4.31211	0.555925	7.75664	8.72084e-15	2.74137e-13	Up	Up
Solyc03g083480	2.76952e-16	3.04954	0.315	0.037	9.43824e-12	52.0797	4.37811	0.542426	8.07135	6.95262e-16	2.49706e-14	Up	Up
Solyc04g078550	2.93871e-16	1.15718	0.544	0.211	1.00148e-11	65.5153	0.907896	0.229022	3.96423	7.36341e-05	0.000466571	Up	Not Sig
Solyc03g112620	3.02066e-16	3.4271	0.271	0.009	1.02941e-11	19.1838	5.04064	0.985003	5.11738	3.09805e-07	3.10305e-06	Up	Up
Solyc01g109140	3.12114e-16	2.44496	0.408	0.11	1.06365e-11	145.258	2.02022	0.708733	2.85047	0.00436542	0.0162429	Up	Up
Solyc02g077370	3.48032e-16	4.77894	0.273	0.014	1.18606e-11	32.3272	5.27946	0.836399	6.31213	2.75218e-10	4.55664e-09	Up	Up
Solyc01g107300	3.62526e-16	4.41834	0.285	0.023	1.23545e-11	15.5868	3.3459	0.695792	4.80876	1.51867e-06	1.34634e-05	Up	Up
Solyc06g010030	3.63326e-16	2.16249	0.409	0.11	1.23818e-11	67.1744	1.77504	0.476813	3.72272	0.000197089	0.00111753	Up	Up
Solyc11g020810	4.09363e-16	2.52852	0.357	0.064	1.39507e-11	28.3128	1.61196	0.44298	3.6389	0.000273806	0.00149169	Up	Up
Solyc05g008810	4.27698e-16	1.46978	0.539	0.216	1.45755e-11	72.4783	1.28495	0.220585	5.82518	5.70527e-09	7.69902e-08	Up	Up
Solyc07g042230	4.54794e-16	6.09664	0.269	0.014	1.54989e-11	29.872	4.8541	0.75682	6.41381	1.41928e-10	2.48236e-09	Up	Up
Solyc04g074780	4.66965e-16	1.27272	0.587	0.257	1.59137e-11	121.052	0.936036	0.280878	3.33253	0.000860592	0.00402435	Up	Not Sig
Solyc03g115650	4.76813e-16	1.2232	0.54	0.22	1.62493e-11	81.0479	1.41452	0.21059	6.71694	1.8558e-11	3.6765e-10	Up	Up
Solyc10g080010	4.89034e-16	3.32621	0.299	0.028	1.66658e-11	20.4593	3.49608	0.625662	5.58781	2.29955e-08	2.81997e-07	Up	Up
Solyc11g071740	4.9361e-16	2.90472	0.32	0.041	1.68217e-11	84.6842	5.07162	0.993713	5.10371	3.33057e-07	3.31741e-06	Up	Up
Solyc07g053170	4.94903e-16	1.36877	0.551	0.22	1.68658e-11	68.5045	0.921269	0.242714	3.7957	0.000147226	0.000861704	Up	Not Sig
Solyc01g098500	5.02075e-16	6.65443	0.255	0.005	1.71102e-11	18.235	5.67509	1.05373	5.3857	7.21651e-08	8.16083e-07	Up	Up
Solyc08g076860	5.12137e-16	1.45826	0.528	0.211	1.74531e-11	73.0947	1.13602	0.295919	3.83896	0.000123557	0.000736593	Up	Up
Solyc02g070090	5.30857e-16	3.24335	0.357	0.073	1.80911e-11	80.5595	3.87009	0.431495	8.96901	2.99194e-19	1.51248e-17	Up	Up
Solyc01g067930	5.34837e-16	0.826577	0.726	0.362	1.82267e-11	134.025	0.543475	0.164646	3.30088	0.000963829	0.00445222	Not Sig	Not Sig
Solyc06g076280	5.65674e-16	1.34748	0.504	0.179	1.92776e-11	66.635	0.868053	0.210869	4.11656	3.84573e-05	0.000259591	Up	Not Sig
Solyc07g056400	6.17539e-16	1.7443	0.434	0.128	2.10451e-11	59.0877	1.18023	0.381171	3.09633	0.00195934	0.00823035	Up	Up
Solyc04g082490	6.45108e-16	2.81124	0.324	0.046	2.19846e-11	38.8773	3.71718	0.498582	7.45551	8.9523e-14	2.41413e-12	Up	Up
Solyc11g062190	6.46061e-16	-1.06643	0.8	0.775	2.20171e-11	415.41	-0.797251	0.101012	-7.89265	2.95827e-15	9.8361e-14	Down	Not Sig
Solyc02g085420	6.80851e-16	1.18819	0.507	0.197	2.32027e-11	53.648	1.24916	0.236535	5.28106	1.2844e-07	1.38174e-06	Up	Up
Solyc01g100380	6.88318e-16	-1.56748	0.503	0.647	2.34572e-11	211.997	-1.38359	0.159209	-8.6904	3.61179e-18	1.63148e-16	Down	Down
Solyc02g082635	7.78981e-16	2.35399	0.38	0.092	2.65469e-11	42.2693	2.00259	0.329939	6.06957	1.28255e-09	1.91149e-08	Up	Up
Solyc09g074870	8.23733e-16	-0.944924	0.836	0.78	2.8072e-11	554.76	-0.706226	0.115897	-6.09359	1.10406e-09	1.65773e-08	Not Sig	Not Sig
Solyc03g096920	8.44006e-16	1.23111	0.441	0.138	2.87629e-11	35.8197	1.42457	0.306136	4.65338	3.26544e-06	2.70069e-05	Up	Up
Solyc08g059710	8.51616e-16	1.02098	0.59	0.243	2.90222e-11	126.446	0.564143	0.161714	3.48853	0.000485687	0.002456	Up	Not Sig
Solyc01g101070	8.54212e-16	2.13478	0.408	0.115	2.91107e-11	63.0885	2.21321	0.311147	7.11307	1.13493e-12	2.66403e-11	Up	Up
Solyc05g008440	8.58426e-16	1.34714	0.554	0.239	2.92543e-11	65.5495	0.988055	0.21599	4.57455	4.77255e-06	3.83277e-05	Up	Not Sig
Solyc03g034080	8.70113e-16	1.06059	0.653	0.321	2.96526e-11	123.659	0.728192	0.201841	3.60776	0.000308854	0.00165633	Up	Not Sig
Solyc05g007140	8.7182e-16	1.59887	0.496	0.188	2.97108e-11	64.8303	1.19235	0.219601	5.4296	5.64809e-08	6.49651e-07	Up	Up
Solyc09g082550	1.08268e-15	-2.40813	0.105	0.312	3.68968e-11	73.1594	-2.85179	0.362408	-7.86898	3.57532e-15	1.17186e-13	Down	Down
Solyc07g019670	1.1074e-15	2.38012	0.322	0.05	3.77389e-11	22.2082	2.65847	0.493678	5.38504	7.24304e-08	8.1851e-07	Up	Up
Solyc04g073950	1.14729e-15	4.77826	0.271	0.018	3.90986e-11	23.9881	4.077	0.681579	5.9817	2.20825e-09	3.17668e-08	Up	Up
Solyc03g110900	1.16536e-15	1.73905	0.448	0.142	3.97144e-11	38.5314	1.37722	0.292127	4.71446	2.42351e-06	2.05909e-05	Up	Up
Solyc01g112000	1.18325e-15	1.47766	0.558	0.234	4.03238e-11	92.4852	0.972955	0.245211	3.96783	7.2529e-05	0.000460473	Up	Not Sig
Solyc04g078320	1.1949e-15	1.24737	0.477	0.17	4.07212e-11	46.3074	1.22045	0.260252	4.6895	2.73877e-06	2.3087e-05	Up	Up
Solyc03g112300	1.19627e-15	1.75487	0.427	0.128	4.07676e-11	42.4069	1.27538	0.411918	3.09621	0.00196012	0.0082315	Up	Up
Solyc09g010380	1.19782e-15	2.95296	0.361	0.083	4.08206e-11	43.3493	2.14772	0.372571	5.7646	8.18518e-09	1.07927e-07	Up	Up
Solyc11g073020	1.23843e-15	7.09356	0.249	0.005	4.22043e-11	38.4518	6.7683	1.03364	6.54801	5.83082e-11	1.0783e-09	Up	Up
Solyc08g008280	1.24459e-15	2.85705	0.362	0.083	4.24144e-11	44.2564	2.358	0.341526	6.90429	5.04536e-12	1.07621e-10	Up	Up
Solyc01g107800	1.26593e-15	3.72678	0.31	0.046	4.31415e-11	23.6408	2.69801	0.544883	4.95153	7.36309e-07	6.93559e-06	Up	Up
Solyc02g088090	1.28399e-15	2.33399	0.339	0.06	4.3757e-11	45.0254	3.06959	0.472888	6.49115	8.51824e-11	1.53309e-09	Up	Up
Solyc09g005830	1.28664e-15	1.9515	0.431	0.138	4.38475e-11	97.6176	1.83463	0.331107	5.5409	3.00914e-08	3.6159e-07	Up	Up
Solyc01g007770	1.30756e-15	1.51294	0.504	0.193	4.45602e-11	73.1985	0.828102	0.237445	3.48755	0.000487474	0.0024635	Up	Not Sig
Solyc01g105010	1.33795e-15	3.19535	0.314	0.046	4.5596e-11	64.7419	4.50775	0.514794	8.75642	2.01552e-18	9.44832e-17	Up	Up
Solyc09g075460	1.33924e-15	-2.32047	0.278	0.495	4.564e-11	89.9429	-1.85383	0.175271	-10.5769	3.81321e-26	3.59601e-24	Down	Down
Solyc01g067730	1.39411e-15	-1.78861	0.492	0.624	4.75099e-11	148.552	-1.64068	0.180949	-9.06712	1.22208e-19	6.41932e-18	Down	Down
Solyc12g055760	1.40897e-15	-1.27911	0.72	0.729	4.80162e-11	364.584	-1.00166	0.127572	-7.85171	4.10396e-15	1.33428e-13	Down	Down
Solyc11g010340	1.48672e-15	1.72392	0.41	0.11	5.06658e-11	53.238	1.91009	0.293137	6.51603	7.21935e-11	1.31845e-09	Up	Up
Solyc01g079150	1.52109e-15	2.51266	0.285	0.023	5.18374e-11	30.1535	3.57513	0.570038	6.27174	3.57034e-10	5.81569e-09	Up	Up
Solyc11g011050	1.54367e-15	2.89329	0.325	0.05	5.26068e-11	40.7585	2.77867	0.418467	6.6401	3.1346e-11	5.99628e-10	Up	Up
Solyc06g073940	1.60685e-15	6.90954	0.248	0.005	5.476e-11	25.2425	6.1429	1.05116	5.8439	5.09936e-09	6.93358e-08	Up	Up
Solyc02g094160	1.72e-15	3.44519	0.289	0.028	5.86159e-11	41.1048	4.09007	0.558299	7.32596	2.372e-13	6.07156e-12	Up	Up
Solyc03g111010	1.73446e-15	1.44511	0.492	0.179	5.91087e-11	51.5301	1.45441	0.253936	5.72747	1.0194e-08	1.32145e-07	Up	Up
Solyc06g073450	1.79365e-15	-2.20234	0.2	0.427	6.11258e-11	66.9896	-2.17239	0.220769	-9.84013	7.56156e-23	5.30164e-21	Down	Down
Solyc06g075190	1.81079e-15	0.986154	0.69	0.367	6.17099e-11	144.514	0.674524	0.177272	3.80503	0.000141787	0.000831743	Not Sig	Not Sig
Solyc01g022750	1.81453e-15	-1.52281	0.548	0.665	6.18372e-11	195.64	-1.11184	0.167594	-6.63413	3.26417e-11	6.22936e-10	Down	Down
Solyc03g115370	1.82842e-15	2.95496	0.3	0.037	6.23107e-11	22.3536	2.49044	0.478968	5.1996	1.99714e-07	2.07512e-06	Up	Up
Solyc02g076850	1.88548e-15	6.94338	0.247	0.005	6.42554e-11	23.6268	6.03034	1.04978	5.74441	9.22436e-09	1.20642e-07	Up	Up
Solyc06g072430	1.89409e-15	1.57436	0.475	0.161	6.45488e-11	135.796	1.27054	0.328489	3.86784	0.000109803	0.000662683	Up	Up
Solyc02g079590	1.89526e-15	1.99791	0.333	0.06	6.45885e-11	26.2271	2.52683	0.444163	5.68897	1.27804e-08	1.63181e-07	Up	Up
Solyc09g014610	1.93031e-15	-2.91702	0.081	0.275	6.57832e-11	33.9617	-2.55025	0.351133	-7.26293	3.78804e-13	9.369e-12	Down	Down
Solyc01g108070	1.93701e-15	1.8665	0.397	0.11	6.60112e-11	37.1026	1.27445	0.34308	3.71473	0.000203417	0.00114616	Up	Up
Solyc04g072930	1.98218e-15	1.74359	0.404	0.115	6.75507e-11	35.1236	1.79531	0.466943	3.84482	0.00012064	0.000721069	Up	Up
Solyc04g071600	2.00413e-15	4.13232	0.291	0.032	6.82987e-11	103.429	5.51761	0.537194	10.2712	9.50407e-25	7.74054e-23	Up	Up
Solyc02g086590	2.0435e-15	2.30816	0.342	0.064	6.96403e-11	29.5788	2.13788	0.401931	5.31902	1.04328e-07	1.14996e-06	Up	Up
Solyc02g079760	2.08625e-15	4.93659	0.256	0.009	7.10972e-11	16.993	4.84527	0.989672	4.89584	9.78879e-07	8.92839e-06	Up	Up
Solyc05g013410	2.11659e-15	1.99238	0.387	0.096	7.21312e-11	33.584	1.28758	0.311863	4.12868	3.64852e-05	0.000247314	Up	Up
Solyc01g099400	2.12212e-15	1.19699	0.515	0.197	7.23198e-11	58.9175	0.742174	0.252175	2.94309	0.00324949	0.0126451	Up	Not Sig
Solyc04g050170	2.1492e-15	-2.83762	0.125	0.335	7.32425e-11	55.0119	-2.68247	0.243012	-11.0384	2.4938e-28	2.73571e-26	Down	Down
Solyc08g006110	2.36124e-15	1.63169	0.36	0.073	8.04685e-11	28.0686	2.20963	0.387121	5.70786	1.14405e-08	1.4712e-07	Up	Up
Solyc02g067920	2.40572e-15	1.97142	0.43	0.138	8.19846e-11	42.6962	1.42144	0.293234	4.84745	1.25057e-06	1.12286e-05	Up	Up
Solyc08g068780	2.43725e-15	2.29181	0.344	0.064	8.30589e-11	42.3529	1.96996	0.343503	5.73493	9.75539e-09	1.27484e-07	Up	Up
Solyc05g018180	2.43915e-15	2.51072	0.326	0.05	8.31239e-11	22.9186	2.41631	0.502281	4.81067	1.50425e-06	1.33503e-05	Up	Up
Solyc05g007120	2.6405e-15	-2.08285	0.273	0.491	8.99857e-11	78.3819	-1.90239	0.196744	-9.66937	4.06887e-22	2.66726e-20	Down	Down
Solyc09g013150	3.01103e-15	2.90232	0.347	0.078	1.02613e-10	60.0331	3.05282	0.500786	6.09606	1.08712e-09	1.63535e-08	Up	Up
Solyc01g010430	3.02917e-15	1.97105	0.481	0.197	1.03231e-10	79.7447	1.4761	0.207988	7.09705	1.27452e-12	2.97437e-11	Up	Up
Solyc08g005050	3.10005e-15	1.00646	0.649	0.312	1.05647e-10	184.904	0.793873	0.298774	2.6571	0.00788157	0.0265618	Up	Not Sig
Solyc11g010170	3.1571e-15	1.2203	0.45	0.142	1.07591e-10	62.0971	0.972039	0.255168	3.80941	0.000139299	0.000819231	Up	Not Sig
Solyc01g100050	3.17234e-15	1.05372	0.529	0.22	1.0811e-10	57.2512	0.896377	0.241003	3.71936	0.000199728	0.00112932	Up	Not Sig
Solyc04g072900	3.18411e-15	1.01787	0.632	0.303	1.08511e-10	140.677	0.876409	0.179965	4.86988	1.11665e-06	1.00824e-05	Up	Not Sig
Solyc07g009130	3.26053e-15	4.14634	0.262	0.014	1.11115e-10	27.8146	4.27814	0.676829	6.32085	2.60121e-10	4.33227e-09	Up	Up
Solyc08g008380	3.3535e-15	1.95997	0.434	0.142	1.14284e-10	46.7342	1.64497	0.291892	5.63555	1.74501e-08	2.18819e-07	Up	Up
Solyc01g110480	3.56474e-15	1.21792	0.587	0.252	1.21483e-10	79.4993	0.571037	0.196176	2.91084	0.00360454	0.0138331	Up	Not Sig
Solyc04g071770	3.90092e-15	3.92184	0.26	0.014	1.32939e-10	27.6789	3.75999	0.643691	5.8413	5.17944e-09	7.03653e-08	Up	Up
Solyc11g020230	4.11494e-15	1.86344	0.361	0.083	1.40233e-10	36.1707	1.97168	0.344995	5.71509	1.09647e-08	1.41454e-07	Up	Up
Solyc06g076050	4.13935e-15	2.70459	0.382	0.106	1.41065e-10	38.1006	1.52196	0.312513	4.87008	1.1155e-06	1.00777e-05	Up	Up
Solyc11g072450	4.18579e-15	-0.982101	0.769	0.775	1.42647e-10	463.107	-0.670268	0.121975	-5.49513	3.90417e-08	4.59888e-07	Not Sig	Not Sig
Solyc10g006770	4.23255e-15	2.20851	0.321	0.055	1.44241e-10	20.5268	2.31897	0.490538	4.7274	2.27413e-06	1.94963e-05	Up	Up
Solyc11g016930	4.39759e-15	1.25409	0.434	0.138	1.49865e-10	49.3519	1.46245	0.291925	5.0097	5.45142e-07	5.25776e-06	Up	Up
Solyc05g010270	4.63786e-15	-3.45141	0.052	0.22	1.58054e-10	23.5484	-3.25134	0.369672	-8.79521	1.42783e-18	6.81217e-17	Down	Down
Solyc07g065630	4.74184e-15	1.09642	0.508	0.202	1.61597e-10	48.6875	0.997255	0.244215	4.08352	4.43586e-05	0.000296079	Up	Not Sig
Solyc11g011130	4.74825e-15	1.27226	0.485	0.174	1.61816e-10	45.6866	1.03523	0.258113	4.01075	6.05274e-05	0.000390739	Up	Up
Solyc02g086930	4.94252e-15	0.923936	0.758	0.431	1.68436e-10	294.787	0.657023	0.233249	2.81683	0.00485003	0.0176949	Not Sig	Not Sig
Solyc02g093520	4.94498e-15	1.38369	0.617	0.317	1.6852e-10	119.786	1.24882	0.195615	6.3841	1.72409e-10	2.95772e-09	Up	Up
Solyc09g075730	5.04873e-15	2.34129	0.343	0.069	1.72056e-10	33.2019	2.57744	0.42603	6.04991	1.44928e-09	2.15006e-08	Up	Up
Solyc12g056510	5.09369e-15	-2.3731	0.189	0.413	1.73588e-10	60.8648	-1.75839	0.21506	-8.17626	2.92785e-16	1.08789e-14	Down	Down
Solyc01g095990	5.42982e-15	0.676942	0.734	0.404	1.85043e-10	136.841	0.805555	0.177503	4.53827	5.67177e-06	4.48788e-05	Not Sig	Not Sig
Solyc08g079570	5.76222e-15	-2.50803	0.172	0.385	1.96371e-10	56.4516	-2.47309	0.235265	-10.5119	7.61435e-26	7.05684e-24	Down	Down
Solyc06g066580	5.85244e-15	6.77885	0.233	0	1.99445e-10	15.4055	6.15019	1.04835	5.86657	4.44908e-09	6.13737e-08	Up	Up
Solyc01g009160	6.06763e-15	1.26657	0.507	0.188	2.06779e-10	59.3532	1.014	0.259267	3.91101	9.19121e-05	0.000565284	Up	Up
Solyc02g086970	6.0973e-15	3.7482	0.252	0.009	2.0779e-10	27.4848	5.5119	0.985506	5.59296	2.23226e-08	2.74161e-07	Up	Up
Solyc02g090310	6.27142e-15	4.2261	0.256	0.014	2.13724e-10	24.0093	4.78163	0.887381	5.38848	7.10576e-08	8.05252e-07	Up	Up
Solyc03g079930	6.38328e-15	1.40341	0.3	0.037	2.17536e-10	28.4396	3.1274	0.588642	5.31291	1.07889e-07	1.18355e-06	Up	Up
Solyc07g048070	6.8028e-15	2.99117	0.293	0.037	2.31833e-10	85.069	4.32618	0.461056	9.38319	6.40084e-21	3.86592e-19	Up	Up
Solyc10g054570	6.80418e-15	-2.07372	0.39	0.541	2.3188e-10	147.706	-1.86187	0.159122	-11.7009	1.26107e-31	1.86569e-29	Down	Down
Solyc01g150150	7.23462e-15	2.06177	0.376	0.096	2.46548e-10	39.9463	1.3263	0.337957	3.92446	8.69253e-05	0.000538723	Up	Up
Solyc08g080140	7.32428e-15	-1.40408	0.606	0.674	2.49604e-10	259.234	-1.15846	0.120198	-9.63795	5.528e-22	3.59454e-20	Down	Down
Solyc11g072270	7.40375e-15	-2.22939	0.277	0.482	2.52312e-10	95.049	-1.69554	0.192913	-8.78915	1.50694e-18	7.12636e-17	Down	Down
Solyc01g008080	7.56119e-15	-0.802014	0.854	0.826	2.57678e-10	583.484	-0.51079	0.101349	-5.03989	4.65809e-07	4.55526e-06	Not Sig	Not Sig
Solyc05g016310	7.68454e-15	2.18171	0.26	0.014	2.61882e-10	16.6303	4.25783	0.882301	4.82582	1.39429e-06	1.24292e-05	Up	Up
Solyc02g082660	7.68734e-15	1.85387	0.375	0.096	2.61977e-10	35.1799	1.37985	0.410749	3.35935	0.000781248	0.00370541	Up	Up
Solyc05g012140	8.12998e-15	1.53618	0.426	0.133	2.77062e-10	45.8016	1.5318	0.307724	4.97784	6.42966e-07	6.09194e-06	Up	Up
Solyc01g007020	8.53402e-15	2.13969	0.354	0.083	2.90831e-10	62.7339	2.2968	0.549981	4.17615	2.96491e-05	0.000205026	Up	Up
Solyc04g057890	8.73686e-15	1.27483	0.481	0.17	2.97743e-10	52.343	1.2097	0.264614	4.57157	4.84092e-06	3.88574e-05	Up	Up
Solyc09g065850	9.0488e-15	1.2003	0.526	0.202	3.08374e-10	158.106	0.800861	0.405701	1.97402	0.0483798	0.11524	Up	Not Sig
Solyc04g074830	9.07033e-15	2.56501	0.282	0.028	3.09108e-10	35.4825	2.99759	0.634369	4.72531	2.29767e-06	1.96459e-05	Up	Up
Solyc06g053700	9.39263e-15	1.46469	0.393	0.106	3.20091e-10	38.0419	1.19386	0.290503	4.10964	3.96276e-05	0.000266598	Up	Up
Solyc02g091810	9.80438e-15	2.27551	0.394	0.115	3.34123e-10	45.6911	1.19439	0.352266	3.39058	0.000697452	0.00335735	Up	Up
Solyc07g007330	1.078e-14	1.54187	0.427	0.128	3.67372e-10	45.0881	1.47092	0.281521	5.22492	1.74235e-07	1.82567e-06	Up	Up
Solyc05g015850	1.2197e-14	2.8867	0.291	0.041	4.15663e-10	33.1794	3.47023	0.50067	6.93117	4.17367e-12	9.05849e-11	Up	Up
Solyc01g086890	1.23055e-14	0.998733	0.544	0.216	4.1936e-10	54.6096	0.919818	0.225817	4.07328	4.63548e-05	0.000308382	Not Sig	Not Sig
Solyc04g077670	1.27257e-14	-2.92135	0.134	0.335	4.3368e-10	44.7354	-2.59391	0.303357	-8.55067	1.22379e-17	5.16617e-16	Down	Down
Solyc01g080250	1.28156e-14	0.683088	0.613	0.284	4.36744e-10	81.2216	0.784254	0.217038	3.61344	0.000302164	0.00162531	Not Sig	Not Sig
Solyc03g111830	1.28707e-14	2.05545	0.391	0.115	4.38621e-10	44.3272	1.54895	0.355653	4.35523	1.32929e-05	9.84667e-05	Up	Up
Solyc11g066970	1.32117e-14	3.94139	0.267	0.023	4.50241e-10	50.7129	5.14767	0.667971	7.70642	1.29395e-14	3.94448e-13	Up	Up
Solyc01g005370	1.32131e-14	3.1484	0.325	0.064	4.5029e-10	41.3088	2.082	0.372977	5.58212	2.37601e-08	2.9005e-07	Up	Up
Solyc06g054150	1.34316e-14	6.42535	0.241	0.009	4.57734e-10	18.2625	4.9897	0.972493	5.13083	2.88462e-07	2.91279e-06	Up	Up
Solyc01g095100	1.35292e-14	1.89735	0.34	0.073	4.61062e-10	41.9925	2.3672	0.472796	5.0068	5.53421e-07	5.33122e-06	Up	Up
Solyc11g013530	1.37512e-14	1.21846	0.455	0.151	4.68627e-10	40.5537	1.11504	0.283404	3.93447	8.33819e-05	0.000519759	Up	Up
Solyc12g008640	1.39448e-14	6.56964	0.227	0	4.75225e-10	14.5608	6.06132	1.04977	5.77397	7.7427e-09	1.02511e-07	Up	Up
Solyc12g096420	1.41459e-14	1.58128	0.347	0.078	4.82077e-10	25.1763	1.78511	0.377659	4.72678	2.28113e-06	1.95252e-05	Up	Up
Solyc05g046010	1.41642e-14	-3.10878	0.03	0.174	4.82701e-10	23.7542	-3.19269	0.44436	-7.18491	6.72534e-13	1.62112e-11	Down	Down
Solyc08g041820	1.44004e-14	3.75204	0.266	0.023	4.9075e-10	17.5193	3.5421	0.682454	5.19025	2.10014e-07	2.17514e-06	Up	Up
Solyc04g007070	1.54007e-14	1.74452	0.404	0.115	5.24842e-10	41.7314	1.41617	0.297379	4.76218	1.91508e-06	1.66393e-05	Up	Up
Solyc03g114020	1.59383e-14	3.33484	0.287	0.037	5.43161e-10	25.7178	3.33295	0.594282	5.60837	2.04242e-08	2.51998e-07	Up	Up
Solyc02g065610	1.59574e-14	4.90296	0.255	0.018	5.43813e-10	15.4556	3.73936	0.765402	4.88548	1.03178e-06	9.38962e-06	Up	Up
Solyc01g102650	1.61786e-14	2.75708	0.282	0.032	5.51352e-10	20.3531	2.36906	0.517378	4.57898	4.67257e-06	3.76373e-05	Up	Up
Solyc01g006120	1.62352e-14	1.21311	0.541	0.234	5.53279e-10	59.886	1.1022	0.223167	4.9389	7.85645e-07	7.3616e-06	Up	Up
Solyc01g057910	1.65624e-14	3.83392	0.266	0.023	5.64429e-10	32.8122	4.2373	0.650988	6.50904	7.5635e-11	1.37974e-09	Up	Up
Solyc12g014010	1.65859e-14	1.8347	0.472	0.188	5.65231e-10	160.252	1.89574	0.309428	6.12661	8.97688e-10	1.37214e-08	Up	Up
Solyc08g008210	1.69533e-14	-1.19608	0.697	0.72	5.77752e-10	331.635	-1.12343	0.135932	-8.26461	1.40158e-16	5.4201e-15	Down	Down
Solyc10g079820	1.71383e-14	0.725035	0.91	0.651	5.84057e-10	538.642	0.707859	0.157295	4.50021	6.78877e-06	5.29892e-05	Not Sig	Not Sig
Solyc02g093990	1.72816e-14	2.70798	0.331	0.069	5.8894e-10	45.4575	2.28241	0.427907	5.3339	9.61261e-08	1.06538e-06	Up	Up
Solyc09g074210	1.7387e-14	-2.79473	0.094	0.284	5.9253e-10	32.6459	-2.69975	0.270976	-9.96306	2.21154e-23	1.64347e-21	Down	Down
Solyc02g083870	1.80354e-14	-1.63408	0.368	0.564	6.14629e-10	225.979	-1.1141	0.221081	-5.03932	4.6718e-07	4.5659e-06	Down	Down
Solyc03g097270	1.80386e-14	1.04161	0.674	0.353	6.14738e-10	111.129	0.861953	0.191202	4.50808	6.54156e-06	5.11339e-05	Up	Not Sig
Solyc11g068460	1.81465e-14	1.36816	0.404	0.115	6.18415e-10	34.6502	1.70309	0.324928	5.24143	1.59336e-07	1.68489e-06	Up	Up
Solyc09g092530	1.82971e-14	1.60279	0.332	0.069	6.23548e-10	28.2257	1.95805	0.41361	4.73404	2.2009e-06	1.89087e-05	Up	Up
Solyc07g056160	1.85017e-14	4.39537	0.236	0.005	6.30521e-10	34.1021	6.57373	1.03843	6.33044	2.4446e-10	4.10641e-09	Up	Up
Solyc01g005620	1.85354e-14	-1.03923	0.718	0.739	6.3167e-10	304.401	-0.843982	0.106325	-7.93773	2.0592e-15	7.02045e-14	Down	Not Sig
Solyc10g086360	1.88753e-14	0.656128	0.518	0.197	6.43252e-10	56.4131	0.912532	0.257816	3.53947	0.000400926	0.00207822	Not Sig	Not Sig
Solyc06g069400	2.02501e-14	-2.4735	0.14	0.349	6.90103e-10	45.8016	-2.14075	0.304129	-7.03894	1.9371e-12	4.43087e-11	Down	Down
Solyc09g007910	2.07397e-14	1.33124	0.555	0.239	7.06787e-10	124.287	1.49472	0.196645	7.60108	2.93677e-14	8.53305e-13	Up	Up
Solyc01g005560	2.07778e-14	-1.02937	0.762	0.748	7.08087e-10	378.027	-0.83287	0.121068	-6.87937	6.01186e-12	1.27227e-10	Down	Not Sig
Solyc03g123860	2.07895e-14	2.83478	0.309	0.05	7.08485e-10	21.3558	2.08348	0.43176	4.82556	1.39612e-06	1.24385e-05	Up	Up
Solyc05g008640	2.07964e-14	1.32731	0.523	0.229	7.08722e-10	95.1184	0.995291	0.207083	4.80625	1.53788e-06	1.36113e-05	Up	Not Sig
Solyc08g061610	2.0808e-14	1.07044	0.489	0.188	7.09114e-10	53.5305	1.02907	0.232239	4.43107	9.37659e-06	7.1324e-05	Up	Up
Solyc02g093330	2.08588e-14	1.8438	0.351	0.078	7.10846e-10	43.1778	1.46559	0.30028	4.88073	1.05691e-06	9.58592e-06	Up	Up
Solyc04g051360	2.09428e-14	5.32254	0.252	0.018	7.1371e-10	24.7932	3.87941	0.674691	5.74991	8.92913e-09	1.17154e-07	Up	Up
Solyc08g062340	2.10226e-14	1.43937	0.525	0.225	7.1643e-10	151.461	1.35156	0.180116	7.50384	6.19756e-14	1.72313e-12	Up	Up
Solyc04g051310	2.20535e-14	1.38886	0.402	0.119	7.51562e-10	36.3139	1.78935	0.319351	5.60308	2.10578e-08	2.5922e-07	Up	Up
Solyc04g079860	2.24318e-14	1.47644	0.504	0.202	7.64454e-10	67.2159	0.749069	0.212419	3.52638	0.000421289	0.00216913	Up	Not Sig
Solyc09g066500	2.27911e-14	0.614017	0.511	0.197	7.76699e-10	59.9589	0.98699	0.268287	3.67886	0.000234278	0.00130006	Not Sig	Not Sig
Solyc09g090160	2.34771e-14	1.17966	0.431	0.147	8.00076e-10	39.6215	1.41945	0.278092	5.10425	3.32116e-07	3.31008e-06	Up	Up
Solyc02g082633	2.40812e-14	2.87984	0.328	0.073	8.20663e-10	31.0885	1.89508	0.367064	5.16281	2.43271e-07	2.4829e-06	Up	Up
Solyc06g063070	2.40844e-14	1.14604	0.574	0.271	8.20773e-10	95.7238	0.832736	0.19112	4.35713	1.31782e-05	9.77513e-05	Up	Not Sig
Solyc04g074480	2.46359e-14	0.860695	0.875	0.61	8.39566e-10	360.506	0.923249	0.12863	7.17758	7.09568e-13	1.70529e-11	Not Sig	Not Sig
Solyc04g071890	2.57081e-14	3.25345	0.464	0.234	8.76106e-10	220.374	2.5257	0.273144	9.24677	2.31375e-20	1.33255e-18	Up	Up
Solyc11g069530	2.61035e-14	2.59039	0.347	0.083	8.8958e-10	28.9884	1.95454	0.366577	5.33187	9.72066e-08	1.07588e-06	Up	Up
Solyc09g082230	2.66693e-14	3.15376	0.3	0.05	9.08865e-10	25.9257	2.33613	0.450864	5.18144	2.20176e-07	2.27018e-06	Up	Up
Solyc06g005260	2.68115e-14	0.777693	0.691	0.367	9.13708e-10	143.228	0.98776	0.178323	5.53917	3.03904e-08	3.64868e-07	Not Sig	Not Sig
Solyc08g078190	2.83681e-14	1.18762	0.607	0.284	9.66757e-10	204.094	0.995725	0.228662	4.35457	1.33326e-05	9.86698e-05	Up	Not Sig
Solyc01g007780	3.02508e-14	2.8886	0.322	0.064	1.03092e-09	24.8824	1.49181	0.535449	2.7861	0.00533471	0.0191726	Up	Up
Solyc03g098000	3.16857e-14	0.872775	0.529	0.216	1.07982e-09	67.4408	0.636955	0.225568	2.82378	0.00474604	0.0173806	Not Sig	Not Sig
Solyc07g066070	3.22229e-14	0.847641	0.573	0.252	1.09813e-09	74.8628	0.726045	0.211992	3.42488	0.00061508	0.00300934	Not Sig	Not Sig
Solyc01g058260	3.32878e-14	3.36089	0.309	0.06	1.13441e-09	23.4328	1.93339	0.408635	4.73133	2.23057e-06	1.91433e-05	Up	Up
Solyc03g117590	3.33033e-14	1.10759	0.594	0.271	1.13494e-09	123.92	0.440502	0.178283	2.47081	0.0134809	0.0412667	Up	Not Sig
Solyc06g068650	3.43601e-14	1.47668	0.362	0.083	1.17096e-09	39.4431	2.31957	0.343238	6.75791	1.39995e-11	2.82901e-10	Up	Up
Solyc11g072800	3.67305e-14	-3.04658	0.043	0.197	1.25174e-09	21.0742	-3.27037	0.418411	-7.81616	5.44579e-15	1.73899e-13	Down	Down
Solyc02g077060	3.72857e-14	1.62889	0.377	0.096	1.27066e-09	59.4418	0.66387	0.382981	1.73343	0.0830193	0.174518	Up	Not Sig
Solyc01g007110	3.76274e-14	0.977776	0.489	0.183	1.28231e-09	52.5157	1.14173	0.251302	4.54328	5.53856e-06	4.39109e-05	Not Sig	Up
Solyc12g098910	3.85026e-14	2.17305	0.32	0.06	1.31213e-09	38.963	2.16441	0.55066	3.93057	8.47435e-05	0.000527227	Up	Up
Solyc08g079520	4.01766e-14	1.03369	0.438	0.147	1.36918e-09	46.1732	1.42383	0.274607	5.18496	2.16061e-07	2.23061e-06	Up	Up
Solyc02g078320	4.62427e-14	2.23085	0.43	0.156	1.5759e-09	113.682	1.66765	0.426032	3.91438	9.06366e-05	0.000558186	Up	Up
Solyc03g115230	4.69639e-14	1.42903	0.448	0.156	1.60048e-09	76.0808	1.19569	0.280224	4.2669	1.98205e-05	0.000141364	Up	Up
Solyc05g053810	4.86866e-14	-1.028	0.742	0.771	1.65919e-09	457.377	-0.750462	0.0968959	-7.74504	9.55545e-15	2.99206e-13	Down	Not Sig
Solyc08g081940	4.93879e-14	-2.42683	0.138	0.344	1.68309e-09	42.8758	-2.36952	0.26948	-8.79295	1.4569e-18	6.90998e-17	Down	Down
Solyc09g011670	5.04259e-14	-1.29435	0.62	0.674	1.71846e-09	303.307	-1.08687	0.142494	-7.62747	2.39399e-14	7.07061e-13	Down	Down
Solyc04g015830	5.23934e-14	0.849309	0.645	0.335	1.78551e-09	105.564	1.01955	0.181671	5.61207	1.99923e-08	2.47236e-07	Not Sig	Up
Solyc06g076340	5.30883e-14	1.36556	0.32	0.055	1.8092e-09	19.9126	2.11854	0.443541	4.77643	1.78433e-06	1.56296e-05	Up	Up
Solyc02g082700	5.34763e-14	0.74567	0.843	0.532	1.82242e-09	305.193	1.04065	0.130244	7.98999	1.34952e-15	4.70029e-14	Not Sig	Up
Solyc01g080130	5.48021e-14	1.49444	0.415	0.128	1.8676e-09	43.911	1.25378	0.300217	4.17626	2.96342e-05	0.000205011	Up	Up
Solyc08g005800	5.63786e-14	-1.76843	0.351	0.532	1.92132e-09	146.065	-1.89661	0.1401	-13.5375	9.39241e-42	2.80485e-39	Down	Down
Solyc06g073320	5.68767e-14	1.0811	0.536	0.234	1.9383e-09	67.4628	1.02604	0.21859	4.69389	2.68052e-06	2.26196e-05	Up	Up
Solyc02g067660	5.74073e-14	1.61826	0.375	0.101	1.95638e-09	50.9713	1.29667	0.284244	4.56182	5.07116e-06	4.05151e-05	Up	Up
Solyc03g115530	5.76855e-14	2.00646	0.275	0.032	1.96586e-09	16.71	2.95032	0.609405	4.84131	1.28986e-06	1.15557e-05	Up	Up
Solyc02g094400	5.78786e-14	1.07555	0.567	0.248	1.97244e-09	147.019	0.364555	0.223359	1.63215	0.102648	0.205169	Up	Not Sig
Solyc02g085140	6.14293e-14	1.40603	0.361	0.096	2.09345e-09	28.3439	1.79376	0.366151	4.89896	9.63435e-07	8.81746e-06	Up	Up
Solyc09g011870	6.16078e-14	0.774116	0.69	0.349	2.09953e-09	357.568	0.618336	0.232409	2.66055	0.00780137	0.0263245	Not Sig	Not Sig
Solyc01g111580	6.47176e-14	1.70832	0.423	0.142	2.20551e-09	42.739	1.32523	0.339408	3.90453	9.44084e-05	0.000578651	Up	Up
Solyc03g111710	6.52325e-14	2.79464	0.313	0.064	2.22306e-09	43.6298	3.15565	0.432111	7.30287	2.81696e-13	7.09786e-12	Up	Up
Solyc12g043120	6.5277e-14	0.7199	0.665	0.335	2.22458e-09	104.983	0.803958	0.199081	4.03835	5.38291e-05	0.000352006	Not Sig	Not Sig
Solyc09g007700	6.85466e-14	1.29158	0.477	0.193	2.336e-09	58.1415	1.59794	0.251227	6.36054	2.01043e-10	3.42708e-09	Up	Up
Solyc06g072330	7.19056e-14	2.41139	0.362	0.101	2.45047e-09	48.416	2.54721	0.350241	7.27272	3.52332e-13	8.79522e-12	Up	Up
Solyc11g007730	7.22373e-14	3.18886	0.259	0.023	2.46178e-09	21.354	3.61486	0.626997	5.76535	8.1487e-09	1.07534e-07	Up	Up
Solyc01g110310	7.25301e-14	0.781754	0.565	0.252	2.47175e-09	87.0271	0.638243	0.20194	3.16057	0.00157463	0.00680582	Not Sig	Not Sig
Solyc07g052240	7.35266e-14	-3.41553	0.054	0.216	2.50571e-09	23.149	-2.89147	0.368473	-7.84716	4.25547e-15	1.37799e-13	Down	Down
Solyc12g017460	7.47164e-14	-0.863655	0.796	0.798	2.54626e-09	541.596	-0.954751	0.117023	-8.15864	3.38808e-16	1.2474e-14	Not Sig	Not Sig
Solyc05g023680	7.52906e-14	2.18122	0.336	0.073	2.56583e-09	25.9259	1.71073	0.383642	4.45919	8.22688e-06	6.30545e-05	Up	Up
Solyc03g115870	7.67645e-14	2.5025	0.266	0.028	2.61606e-09	16.7125	3.1863	0.632329	5.039	4.67976e-07	4.56815e-06	Up	Up
Solyc06g073180	7.96767e-14	-2.32301	0.205	0.413	2.7153e-09	62.8038	-2.24244	0.224119	-10.0056	1.44047e-23	1.08547e-21	Down	Down
Solyc07g063870	8.112e-14	2.85173	0.287	0.041	2.76449e-09	21.5205	2.17897	0.456734	4.77076	1.83536e-06	1.6007e-05	Up	Up
Solyc03g117270	8.4112e-14	2.93281	0.315	0.064	2.86645e-09	45.336	2.85081	0.385904	7.38735	1.49782e-13	3.88951e-12	Up	Up
Solyc01g066430	8.52802e-14	1.14542	0.532	0.216	2.90626e-09	74.2935	0.70902	0.245075	2.89307	0.00381495	0.0145265	Up	Not Sig
Solyc03g119610	8.57454e-14	2.27938	0.287	0.041	2.92212e-09	30.3394	2.8066	0.452143	6.20733	5.38925e-10	8.5203e-09	Up	Up
Solyc03g046270	8.92059e-14	-3.08101	0.056	0.22	3.04005e-09	23.4991	-2.831	0.366054	-7.73383	1.04356e-14	3.24248e-13	Down	Down
Solyc06g053840	9.13914e-14	0.956259	0.718	0.372	3.11453e-09	322.092	0.660952	0.24599	2.6869	0.00721179	0.0246811	Not Sig	Not Sig
Solyc12g098150	9.1863e-14	-1.39702	0.583	0.665	3.1306e-09	225.518	-1.12838	0.149503	-7.54757	4.43458e-14	1.25021e-12	Down	Down
Solyc06g063310	9.48701e-14	-1.19991	0.702	0.72	3.23308e-09	313.421	-0.881861	0.116325	-7.58104	3.42791e-14	9.80115e-13	Down	Not Sig
Solyc02g083880	9.50003e-14	-0.903725	0.61	0.757	3.23752e-09	541.974	-0.864326	0.141298	-6.11705	9.53212e-10	1.45151e-08	Not Sig	Not Sig
Solyc09g082710	9.58004e-14	1.28575	0.404	0.124	3.26478e-09	47.2299	1.44058	0.290816	4.95359	7.28583e-07	6.87084e-06	Up	Up
Solyc11g006500	9.648e-14	0.635221	0.635	0.312	3.28794e-09	100.429	0.754237	0.204246	3.69279	0.000221807	0.00124067	Not Sig	Not Sig
Solyc03g063040	9.73943e-14	-4.56875	0.017	0.133	3.3191e-09	9.87949	-3.90799	0.611453	-6.39132	1.64461e-10	2.8395e-09	Down	Down
Solyc07g007430	9.93822e-14	1.20096	0.51	0.216	3.38685e-09	59.4607	1.23981	0.231997	5.34406	9.08859e-08	1.01078e-06	Up	Up
Solyc09g014440	1.00818e-13	1.75197	0.404	0.133	3.43577e-09	39.7412	1.19811	0.277601	4.31595	1.58916e-05	0.000115436	Up	Up
Solyc06g074140	1.01073e-13	3.06788	0.281	0.041	3.44446e-09	30.536	2.83469	0.499092	5.6797	1.34928e-08	1.71589e-07	Up	Up
Solyc04g016260	1.05831e-13	1.02927	0.45	0.17	3.6066e-09	54.9789	1.46594	0.269085	5.44786	5.09782e-08	5.89724e-07	Up	Up
Solyc06g067940	1.06208e-13	-1.90065	0.426	0.573	3.61946e-09	117.289	-1.37605	0.157712	-8.72503	2.66118e-18	1.21915e-16	Down	Down
Solyc07g052940	1.09061e-13	1.06221	0.404	0.124	3.71669e-09	32.0813	1.54184	0.336639	4.5801	4.64753e-06	3.7473e-05	Up	Up
Solyc01g096820	1.13756e-13	3.10617	0.253	0.023	3.8767e-09	20.1755	3.50459	0.684147	5.12257	3.014e-07	3.02638e-06	Up	Up
Solyc10g079370	1.2052e-13	0.481796	0.621	0.284	4.10721e-09	89.0566	0.704313	0.210085	3.35252	0.000800799	0.00378146	Not Sig	Not Sig
Solyc02g080600	1.2667e-13	7.34349	0.22	0.005	4.31679e-09	25.6268	6.17664	1.04216	5.92674	3.09006e-09	4.36342e-08	Up	Up
Solyc10g085720	1.27646e-13	4.08238	0.262	0.032	4.35004e-09	14.8002	2.70905	0.657922	4.11758	3.82873e-05	0.000258552	Up	Up
Solyc06g007520	1.28137e-13	0.619374	0.755	0.445	4.36679e-09	192.106	0.840723	0.181164	4.64066	3.47293e-06	2.86175e-05	Not Sig	Not Sig
Solyc07g041830	1.2846e-13	2.06899	0.384	0.124	4.3778e-09	34.716	1.45483	0.314992	4.61862	3.86295e-06	3.16213e-05	Up	Up
Solyc07g006500	1.30547e-13	2.48766	0.398	0.138	4.4489e-09	53.9847	1.70921	0.285753	5.9814	2.21221e-09	3.17668e-08	Up	Up
Solyc03g111100	1.32545e-13	2.46116	0.284	0.041	4.51699e-09	33.9945	2.65739	0.49316	5.38849	7.10512e-08	8.05252e-07	Up	Up
Solyc08g079080	1.35153e-13	-3.561	0.059	0.22	4.60589e-09	36.6719	-3.62946	0.318612	-11.3915	4.61231e-30	5.81079e-28	Down	Down
Solyc11g006720	1.36396e-13	1.10672	0.45	0.156	4.64824e-09	65.8441	0.450922	0.30002	1.50298	0.132845	0.249827	Up	Not Sig
Solyc10g044470	1.36647e-13	1.02021	0.607	0.307	4.6568e-09	103.631	0.748084	0.187731	3.98488	6.75152e-05	0.000431359	Up	Not Sig
Solyc03g111320	1.39027e-13	0.767508	0.539	0.225	4.73789e-09	62.2424	0.888572	0.242198	3.66879	0.000243705	0.00134681	Not Sig	Not Sig
Solyc06g053640	1.40105e-13	2.70427	0.296	0.05	4.77465e-09	22.713	2.00453	0.442476	4.53026	5.89114e-06	4.6455e-05	Up	Up
Solyc02g093130	1.40193e-13	1.50691	0.393	0.124	4.77765e-09	37.0508	1.36065	0.349518	3.89295	9.90342e-05	0.000604247	Up	Up
Solyc06g071160	1.42418e-13	1.46745	0.406	0.138	4.85346e-09	39.8841	1.36242	0.29245	4.65864	3.18303e-06	2.64177e-05	Up	Up
Solyc04g008260	1.4253e-13	-2.2078	0.15	0.353	4.85728e-09	48.9096	-2.35907	0.233748	-10.0923	5.97244e-24	4.60821e-22	Down	Down
Solyc12g006973	1.45689e-13	-1.8542	0.398	0.569	4.96494e-09	139.405	-1.3823	0.158716	-8.70924	3.05925e-18	1.39755e-16	Down	Down
Solyc05g014280	1.48984e-13	1.0824	0.455	0.161	5.07721e-09	65.0369	0.795298	0.210146	3.78449	0.000154022	0.000898283	Up	Not Sig
Solyc03g116780	1.51745e-13	0.812304	0.501	0.211	5.17133e-09	55.3918	1.03311	0.233662	4.42139	9.80663e-06	7.44197e-05	Not Sig	Up
Solyc11g071830	1.59009e-13	3.25276	0.273	0.037	5.41887e-09	30.3294	3.37426	0.567394	5.94695	2.73177e-09	3.87446e-08	Up	Up
Solyc06g009390	1.61632e-13	5.65369	0.219	0.005	5.50827e-09	11.7415	5.0351	1.0557	4.76944	1.84735e-06	1.60942e-05	Up	Up
Solyc09g059460	1.63665e-13	-2.51864	0.105	0.294	5.57754e-09	42.97	-2.5761	0.352346	-7.31127	2.6463e-13	6.69925e-12	Down	Down
Solyc05g008210	1.64704e-13	2.84985	0.318	0.069	5.61295e-09	58.5454	3.00482	0.464222	6.47282	9.61911e-11	1.71971e-09	Up	Up
Solyc06g007440	1.66527e-13	1.17146	0.467	0.179	5.67508e-09	63.0541	1.07561	0.340475	3.15915	0.00158228	0.00682861	Up	Up
Solyc08g081760	1.71502e-13	0.459735	0.566	0.252	5.84462e-09	67.9575	0.737619	0.213438	3.4559	0.000548457	0.00272471	Not Sig	Not Sig
Solyc04g016060	1.73966e-13	1.43229	0.287	0.041	5.92858e-09	21.8204	2.94748	0.560801	5.25584	1.47352e-07	1.57365e-06	Up	Up
Solyc06g069650	1.76619e-13	2.19837	0.302	0.055	6.019e-09	23.1955	2.13593	0.475337	4.4935	7.00625e-06	5.45547e-05	Up	Up
Solyc07g006220	1.86145e-13	0.78385	0.789	0.472	6.34364e-09	230.989	0.604888	0.13317	4.54223	5.56633e-06	4.41094e-05	Not Sig	Not Sig
Solyc01g110890	1.9021e-13	2.52707	0.311	0.064	6.48218e-09	46.8766	1.70637	0.405956	4.20334	2.63003e-05	0.000183283	Up	Up
Solyc03g007960	1.96132e-13	1.82957	0.395	0.133	6.68397e-09	41.6315	1.69055	0.329346	5.13306	2.85077e-07	2.88403e-06	Up	Up
Solyc12g056590	1.99265e-13	1.68686	0.386	0.124	6.79075e-09	44.4848	1.24762	0.278128	4.48577	7.26519e-06	5.63262e-05	Up	Up
Solyc11g005720	2.01038e-13	1.40585	0.437	0.161	6.85118e-09	57.2123	0.875879	0.233873	3.74511	0.000180316	0.00103112	Up	Not Sig
Solyc10g085850	2.03206e-13	1.72381	0.326	0.069	6.92505e-09	34.7773	2.37661	0.377781	6.29099	3.15451e-10	5.19078e-09	Up	Up
Solyc01g103710	2.04091e-13	1.45233	0.391	0.115	6.95521e-09	36.829	1.078	0.299681	3.59717	0.000321701	0.00171837	Up	Up
Solyc04g064810	2.05117e-13	1.22381	0.464	0.174	6.9902e-09	42.0215	0.867046	0.256137	3.38509	0.000711551	0.00341197	Up	Not Sig
Solyc06g068140	2.06795e-13	3.35858	0.251	0.023	7.04737e-09	18.1027	2.47925	0.593096	4.18019	2.91261e-05	0.000201669	Up	Up
Solyc04g078420	2.06903e-13	2.12402	0.413	0.151	7.05106e-09	47.3413	1.65861	0.276386	6.00107	1.96017e-09	2.84772e-08	Up	Up
Solyc02g062020	2.08452e-13	1.83438	0.346	0.092	7.10385e-09	27.7697	1.93852	0.378194	5.12573	2.96388e-07	2.98163e-06	Up	Up
Solyc09g014770	2.09314e-13	2.33538	0.3	0.05	7.13321e-09	21.3049	2.4299	0.49348	4.92401	8.47869e-07	7.88054e-06	Up	Up
Solyc07g007390	2.13048e-13	1.46875	0.34	0.083	7.26046e-09	26.0539	1.78745	0.371819	4.80731	1.52973e-06	1.35466e-05	Up	Up
Solyc01g150159	2.18907e-13	2.96764	0.304	0.064	7.46013e-09	38.3117	2.45073	0.449494	5.4522	4.9751e-08	5.77183e-07	Up	Up
Solyc07g062500	2.24443e-13	1.83239	0.395	0.133	7.6488e-09	52.9171	1.70939	0.314404	5.43693	5.42077e-08	6.25736e-07	Up	Up
Solyc05g009540	2.27118e-13	1.43797	0.358	0.101	7.73995e-09	27.0811	1.63249	0.376473	4.33626	1.44927e-05	0.000106231	Up	Up
Solyc02g093100	2.29178e-13	-3.71845	0.033	0.17	7.81016e-09	16.4113	-3.51968	0.456197	-7.71527	1.20726e-14	3.70118e-13	Down	Down
Solyc10g078960	2.30055e-13	-0.828058	0.85	0.821	7.84005e-09	454.305	-0.367294	0.137609	-2.66912	0.00760501	0.0258023	Not Sig	Not Sig
Solyc06g082080	2.30087e-13	1.55941	0.391	0.119	7.84115e-09	42.0027	1.03439	0.261806	3.951	7.78267e-05	0.000489483	Up	Up
Solyc10g047650	2.31959e-13	-0.732861	0.858	0.817	7.90494e-09	558.308	-0.494082	0.103499	-4.77376	1.80815e-06	1.57868e-05	Not Sig	Not Sig
Solyc08g074683	2.46656e-13	4.0239	0.24	0.018	8.40579e-09	61.8711	5.72485	0.852665	6.71407	1.89274e-11	3.73032e-10	Up	Up
Solyc11g005330	2.55269e-13	-0.877084	0.78	0.798	8.69932e-09	454.926	-0.583895	0.0993335	-5.87812	4.14944e-09	5.75851e-08	Not Sig	Not Sig
Solyc11g066620	2.63492e-13	1.90526	0.386	0.119	8.97956e-09	30.2799	1.27996	0.314977	4.06366	4.83085e-05	0.000319927	Up	Up
Solyc04g071870	2.66871e-13	4.89662	0.237	0.018	9.09469e-09	15.8925	3.74631	0.760646	4.92517	8.42878e-07	7.83867e-06	Up	Up
Solyc01g150156	2.68296e-13	1.58453	0.34	0.083	9.14325e-09	40.6623	1.62589	0.363927	4.46764	7.90864e-06	6.07309e-05	Up	Up
Solyc05g013580	2.69478e-13	1.08551	0.563	0.257	9.18355e-09	79.7128	0.343061	0.220677	1.55458	0.120045	0.231478	Up	Not Sig
Solyc01g100570	2.7115e-13	0.921944	0.371	0.096	9.24051e-09	34.3695	1.87425	0.350697	5.34438	9.07279e-08	1.00972e-06	Not Sig	Up
Solyc01g096000	2.74486e-13	1.23784	0.496	0.206	9.35419e-09	70.9247	0.546837	0.217662	2.51232	0.0119939	0.0374605	Up	Not Sig
Solyc02g071250	2.75309e-13	1.42139	0.43	0.156	9.38225e-09	38.1824	0.978041	0.291334	3.35711	0.000787611	0.00373011	Up	Not Sig
Solyc02g067460	2.76301e-13	-1.59022	0.477	0.601	9.41606e-09	165.073	-1.28108	0.135967	-9.42198	4.42674e-21	2.71428e-19	Down	Down
Solyc12g013690	2.83977e-13	1.21791	0.284	0.041	9.67765e-09	24.6911	2.70582	0.461156	5.86748	4.42473e-09	6.10901e-08	Up	Up
Solyc06g011350	2.85046e-13	-1.28572	0.525	0.679	9.71409e-09	371.036	-1.03931	0.196239	-5.29615	1.18271e-07	1.28347e-06	Down	Down
Solyc04g008470	2.89037e-13	2.81103	0.357	0.106	9.8501e-09	170.559	3.58371	0.299442	11.968	5.2299e-33	8.87761e-31	Up	Up
Solyc01g100320	3.06575e-13	-1.91292	0.536	0.61	1.04478e-08	182.903	-1.61317	0.174807	-9.22827	2.75026e-20	1.55651e-18	Down	Down
Solyc02g091880	3.11263e-13	-1.20329	0.722	0.716	1.06075e-08	308.381	-0.90505	0.106585	-8.49131	2.04321e-17	8.44843e-16	Down	Not Sig
Solyc03g098430	3.12179e-13	2.18479	0.234	0.014	1.06387e-08	43.7571	4.98423	0.709868	7.02135	2.19736e-12	4.9698e-11	Up	Up
Solyc03g117420	3.17075e-13	2.14129	0.251	0.023	1.08056e-08	14.6708	3.43996	0.749592	4.58911	4.45133e-06	3.60714e-05	Up	Up
Solyc09g097960	3.18776e-13	0.856118	0.715	0.408	1.08636e-08	256.192	1.13407	0.21776	5.20788	1.91011e-07	1.98853e-06	Not Sig	Up
Solyc10g085810	3.19608e-13	1.18953	0.511	0.229	1.08919e-08	61.3592	0.762268	0.267709	2.84737	0.00440814	0.0163641	Up	Not Sig
Solyc02g093410	3.25293e-13	1.82355	0.347	0.087	1.10857e-08	32.7985	1.36181	0.360777	3.77465	0.000160231	0.000930123	Up	Up
Solyc05g052550	3.30982e-13	0.907771	0.744	0.431	1.12795e-08	270.463	0.42447	0.210009	2.0212	0.0432588	0.105576	Not Sig	Not Sig
Solyc11g005050	3.3299e-13	-1.57889	0.548	0.633	1.1348e-08	184.741	-1.29266	0.125212	-10.3237	5.504e-25	4.69616e-23	Down	Down
Solyc07g006320	3.39419e-13	4.36026	0.231	0.014	1.15671e-08	43.3341	5.67394	0.85282	6.65315	2.86884e-11	5.52063e-10	Up	Up
Solyc02g085000	3.48175e-13	4.55371	0.216	0.005	1.18655e-08	11.4543	4.99858	1.06652	4.6868	2.77511e-06	2.33323e-05	Up	Up
Solyc01g091910	3.56459e-13	1.72179	0.408	0.147	1.21478e-08	42.5684	1.58697	0.306349	5.18026	2.21577e-07	2.28025e-06	Up	Up
Solyc01g103420	3.60506e-13	0.698538	0.408	0.128	1.22857e-08	36.2661	1.12822	0.364575	3.09463	0.00197062	0.00827126	Not Sig	Up
Solyc02g089400	3.61983e-13	2.00085	0.296	0.055	1.2336e-08	24.616	2.45869	0.463088	5.30933	1.10029e-07	1.20621e-06	Up	Up
Solyc04g078700	3.62692e-13	0.95852	0.412	0.128	1.23602e-08	37.4954	1.69992	0.310308	5.47817	4.29739e-08	5.03632e-07	Not Sig	Up
Solyc01g107290	3.73751e-13	1.23724	0.506	0.206	1.27371e-08	85.9856	0.865865	0.214554	4.03566	5.44493e-05	0.000355773	Up	Not Sig
Solyc01g102660	3.76905e-13	0.779184	0.471	0.188	1.28446e-08	51.7191	1.22237	0.240903	5.07413	3.89264e-07	3.84637e-06	Not Sig	Up
Solyc02g078880	3.78285e-13	1.55103	0.342	0.083	1.28916e-08	25.9103	1.55739	0.375505	4.14745	3.36205e-05	0.000229925	Up	Up
Solyc06g050170	3.78893e-13	-2.35815	0.2	0.394	1.29123e-08	74.212	-2.70686	0.219634	-12.3244	6.6967e-35	1.24128e-32	Down	Down
Solyc12g089110	3.81901e-13	1.93437	0.311	0.064	1.30148e-08	21.5834	1.95854	0.439227	4.45905	8.23228e-06	6.30659e-05	Up	Up
Solyc01g015020	3.91822e-13	1.38025	0.409	0.147	1.33529e-08	39.9796	1.16461	0.279194	4.17133	3.02826e-05	0.000209025	Up	Up
Solyc09g011170	4.04128e-13	2.36392	0.287	0.046	1.37723e-08	21.9081	2.64488	0.564376	4.68638	2.78074e-06	2.33675e-05	Up	Up
Solyc08g082110	4.13772e-13	1.26614	0.472	0.188	1.41009e-08	105.063	0.868472	0.326079	2.66338	0.00773606	0.0261727	Up	Not Sig
Solyc04g057830	4.14916e-13	4.56081	0.229	0.014	1.41399e-08	26.6603	5.05205	0.862792	5.85547	4.75676e-09	6.50615e-08	Up	Up
Solyc06g076820	4.1881e-13	1.80851	0.326	0.073	1.42726e-08	27.6433	2.21434	0.410124	5.3992	6.69384e-08	7.61784e-07	Up	Up
Solyc09g090360	4.19693e-13	7.48744	0.205	0	1.43027e-08	26.1396	6.94402	1.03797	6.69002	2.23137e-11	4.36159e-10	Up	Up
Solyc04g082160	4.26168e-13	0.792386	0.536	0.234	1.45234e-08	58.961	0.845515	0.239406	3.53173	0.000412857	0.00213184	Not Sig	Not Sig
Solyc03g032040	4.32726e-13	-2.55426	0.127	0.317	1.47469e-08	43.679	-2.22183	0.280359	-7.92494	2.28249e-15	7.7003e-14	Down	Down
Solyc12g010060	4.3513e-13	-0.870035	0.751	0.743	1.48288e-08	317.933	-0.681585	0.120149	-5.67283	1.40462e-08	1.78213e-07	Not Sig	Not Sig
Solyc01g103050	4.3693e-13	1.28604	0.463	0.183	1.48901e-08	49.7368	1.1232	0.296688	3.7858	0.000153215	0.000894223	Up	Up
Solyc03g097190	4.41101e-13	-1.87501	0.365	0.537	1.50323e-08	123.881	-1.50746	0.19838	-7.59884	2.98789e-14	8.66595e-13	Down	Down
Solyc01g066720	4.42999e-13	1.08333	0.562	0.289	1.5097e-08	95.0302	1.0452	0.197976	5.27941	1.29598e-07	1.39327e-06	Up	Up
Solyc04g077120	4.44217e-13	0.899039	0.499	0.188	1.51385e-08	78.9372	0.425001	0.305404	1.3916	0.164043	0.291531	Not Sig	Not Sig
Solyc03g110990	4.55085e-13	-3.85211	0.026	0.151	1.55088e-08	21.1793	-3.87773	0.490456	-7.90638	2.64977e-15	8.84682e-14	Down	Down
Solyc05g053230	4.58461e-13	-2.33463	0.22	0.413	1.56239e-08	65.8609	-2.2392	0.21244	-10.5404	5.62717e-26	5.2453e-24	Down	Down
Solyc11g005620	4.61393e-13	0.980892	0.41	0.142	1.57238e-08	43.9472	0.935519	0.387006	2.41732	0.0156351	0.0466825	Not Sig	Not Sig
Solyc06g050570	5.02698e-13	-1.91377	0.326	0.495	1.71314e-08	112.228	-1.84532	0.167619	-11.009	3.45805e-28	3.74258e-26	Down	Down
Solyc01g107860	5.06247e-13	1.48711	0.404	0.142	1.72524e-08	35.5668	1.52658	0.319986	4.77077	1.83521e-06	1.6007e-05	Up	Up
Solyc11g008270	5.23575e-13	0.535337	0.614	0.289	1.78429e-08	79.0025	0.869514	0.225695	3.85261	0.000116866	0.000699548	Not Sig	Not Sig
Solyc02g067600	5.46081e-13	2.11129	0.34	0.087	1.86099e-08	66.7248	1.92196	0.296048	6.49205	8.46785e-11	1.52573e-09	Up	Up
Solyc05g053290	5.47369e-13	1.6534	0.386	0.124	1.86538e-08	32.3932	1.26391	0.32162	3.92983	8.50075e-05	0.000528666	Up	Up
Solyc03g098660	5.47724e-13	0.81776	0.652	0.326	1.86659e-08	199.406	0.314961	0.254395	1.23808	0.215686	0.355204	Not Sig	Not Sig
Solyc06g061240	5.70398e-13	1.57428	0.35	0.096	1.94386e-08	30.8499	1.42331	0.339108	4.19723	2.70204e-05	0.000187896	Up	Up
Solyc09g055570	5.70545e-13	1.89122	0.402	0.138	1.94436e-08	39.0558	1.51405	0.300716	5.03483	4.78274e-07	4.66021e-06	Up	Up
Solyc11g069160	5.82705e-13	1.34411	0.439	0.17	1.9858e-08	37.1675	1.07603	0.2749	3.91425	9.06839e-05	0.000558186	Up	Up
Solyc01g006430	5.82966e-13	-1.91999	0.475	0.569	1.98669e-08	164.749	-1.70356	0.148548	-11.4681	1.90909e-30	2.5443e-28	Down	Down
Solyc08g068770	6.24844e-13	1.78634	0.324	0.078	2.12941e-08	34.643	1.51288	0.380086	3.98037	6.88085e-05	0.000438406	Up	Up
Solyc01g014840	6.26261e-13	1.99034	0.313	0.073	2.13424e-08	31.2323	2.14026	0.378797	5.65015	1.60308e-08	2.01177e-07	Up	Up
Solyc03g121100	6.27487e-13	2.43827	0.322	0.078	2.13841e-08	60.5849	2.1105	0.328214	6.43024	1.274e-10	2.2453e-09	Up	Up
Solyc05g056040	6.44073e-13	1.91102	0.315	0.069	2.19494e-08	23.6581	2.41662	0.599024	4.03425	5.47758e-05	0.000357762	Up	Up
Solyc11g005710	6.60196e-13	-3.17409	0.073	0.239	2.24988e-08	34.4932	-2.85589	0.343168	-8.32214	8.63885e-17	3.38131e-15	Down	Down
Solyc03g118420	6.7093e-13	1.10599	0.503	0.211	2.28646e-08	62.9396	1.16154	0.264591	4.38993	1.13387e-05	8.51976e-05	Up	Up
Solyc02g076810	6.78255e-13	1.05834	0.398	0.128	2.31143e-08	37.1875	1.19738	0.303425	3.9462	7.94006e-05	0.000497248	Up	Up
Solyc05g012210	6.85803e-13	1.25403	0.467	0.193	2.33715e-08	53.1978	0.84298	0.235016	3.58691	0.000334623	0.00177797	Up	Not Sig
Solyc03g005130	6.89835e-13	1.59531	0.362	0.11	2.35089e-08	34.746	1.66339	0.331658	5.01537	5.29327e-07	5.11134e-06	Up	Up
Solyc09g059430	6.95929e-13	3.10037	0.244	0.023	2.37166e-08	25.0085	4.07853	0.717084	5.68765	1.28797e-08	1.64188e-07	Up	Up
Solyc02g079220	7.01197e-13	1.02111	0.635	0.349	2.38961e-08	136.021	1.04636	0.182685	5.72766	1.01823e-08	1.32099e-07	Up	Up
Solyc01g108400	7.09624e-13	1.42842	0.285	0.046	2.41833e-08	21.6683	2.26568	0.454638	4.98348	6.24518e-07	5.93457e-06	Up	Up
Solyc07g018010	7.15391e-13	1.5208	0.467	0.197	2.43798e-08	63.544	1.13341	0.278565	4.06873	4.72703e-05	0.000313696	Up	Up
Solyc08g067770	7.16609e-13	1.9805	0.348	0.096	2.44213e-08	25.8561	1.27009	0.35135	3.61488	0.000300489	0.0016179	Up	Up
Solyc09g018280	7.3928e-13	0.889731	0.57	0.266	2.51939e-08	128.175	0.538551	0.289688	1.85908	0.0630164	0.14167	Not Sig	Not Sig
Solyc07g065970	7.50892e-13	1.45059	0.383	0.124	2.55897e-08	40.088	1.05105	0.355397	2.9574	0.00310242	0.012149	Up	Up
Solyc08g081010	7.67988e-13	1.03523	0.463	0.174	2.61723e-08	54.4673	1.21149	0.28099	4.31149	1.62156e-05	0.000117525	Up	Up
Solyc06g053420	7.85162e-13	7.19696	0.201	0	2.67575e-08	19.9082	6.54943	1.06868	6.12851	8.87051e-10	1.35975e-08	Up	Up
Solyc02g083850	7.85162e-13	6.68906	0.201	0	2.67575e-08	12.0713	5.8292	1.06396	5.4788	4.28223e-08	5.02219e-07	Up	Up
Solyc05g055870	7.95526e-13	1.87567	0.358	0.106	2.71107e-08	42.1435	1.77793	0.314182	5.65892	1.52324e-08	1.92205e-07	Up	Up
Solyc11g068960	8.00583e-13	2.71529	0.311	0.073	2.72831e-08	25.2223	1.87941	0.413163	4.54884	5.39426e-06	4.28934e-05	Up	Up
Solyc01g095580	8.05701e-13	2.93437	0.219	0.009	2.74575e-08	12.4856	4.39335	0.992434	4.42685	9.56205e-06	7.25978e-05	Up	Up
Solyc01g095460	8.19456e-13	1.35712	0.45	0.183	2.79262e-08	46.5019	0.894128	0.25162	3.55348	0.000380174	0.00198487	Up	Not Sig
Solyc11g007660	8.39898e-13	0.638829	0.551	0.252	2.86229e-08	64.2514	0.831696	0.225148	3.69399	0.000220761	0.00123525	Not Sig	Not Sig
Solyc03g082620	8.50975e-13	2.21147	0.309	0.069	2.90004e-08	32.2644	2.51383	0.404713	6.2114	5.25142e-10	8.32688e-09	Up	Up
Solyc01g109110	8.61694e-13	1.61397	0.383	0.119	2.93657e-08	35.7712	1.64659	0.328167	5.01755	5.23359e-07	5.05976e-06	Up	Up
Solyc07g062620	8.90633e-13	1.55936	0.377	0.115	3.03519e-08	36.062	1.22876	0.295484	4.15846	3.20395e-05	0.000220168	Up	Up
Solyc12g014170	8.95478e-13	1.16129	0.413	0.142	3.0517e-08	39.1564	0.824927	0.293968	2.80618	0.00501324	0.0182039	Up	Not Sig
Solyc05g012160	9.20383e-13	-1.56798	0.554	0.624	3.13657e-08	219.194	-1.23738	0.136918	-9.03737	1.60489e-19	8.34855e-18	Down	Down
Solyc03g122270	9.32829e-13	4.60634	0.223	0.014	3.17899e-08	11.8527	3.65888	0.882474	4.14616	3.38096e-05	0.000231023	Up	Up
Solyc06g005670	9.49683e-13	2.18688	0.347	0.096	3.23643e-08	29.6173	1.63817	0.338245	4.84314	1.27803e-06	1.14624e-05	Up	Up
Solyc02g086300	9.54196e-13	4.1389	0.27	0.046	3.2518e-08	35.2909	2.65516	0.671597	3.95351	7.70146e-05	0.000485322	Up	Up
Solyc05g046390	9.8188e-13	-1.14087	0.737	0.725	3.34615e-08	320.808	-0.865736	0.115875	-7.47129	7.94131e-14	2.17053e-12	Down	Not Sig
Solyc08g077560	9.97929e-13	4.39686	0.209	0.005	3.40084e-08	16.8059	4.14505	0.917833	4.51613	6.29796e-06	4.93973e-05	Up	Up
Solyc04g011370	1.0238e-12	-1.62929	0.461	0.583	3.48902e-08	129.271	-1.26278	0.164475	-7.67766	1.62027e-14	4.87472e-13	Down	Down
Solyc07g062740	1.06139e-12	-3.20738	0.05	0.197	3.61712e-08	17.464	-3.00512	0.404612	-7.42715	1.10964e-13	2.9577e-12	Down	Down
Solyc07g048060	1.06447e-12	4.09867	0.251	0.032	3.6276e-08	54.6953	4.40055	0.625492	7.03534	1.98783e-12	4.52125e-11	Up	Up
Solyc03g031420	1.07679e-12	2.72242	0.32	0.083	3.6696e-08	30.7148	1.91638	0.387107	4.95052	7.40149e-07	6.96769e-06	Up	Up
Solyc07g047980	1.10918e-12	0.981397	0.459	0.188	3.77996e-08	46.7054	0.900156	0.263776	3.41258	0.000643506	0.00313415	Not Sig	Not Sig
Solyc01g095515	1.1209e-12	-2.7774	0.084	0.257	3.81992e-08	30.6572	-2.209	0.285873	-7.72721	1.0993e-14	3.3936e-13	Down	Down
Solyc09g010565	1.13873e-12	-1.76714	0.441	0.564	3.88067e-08	132.908	-1.46444	0.165762	-8.83461	1.00448e-18	4.8209e-17	Down	Down
Solyc04g063280	1.1808e-12	1.11671	0.481	0.202	4.02404e-08	50.6848	1.06673	0.246264	4.33166	1.4799e-05	0.000108327	Up	Up
Solyc11g018800	1.20029e-12	4.26712	0.216	0.009	4.09046e-08	30.2091	4.15804	0.660896	6.29152	3.14374e-10	5.17835e-09	Up	Up
Solyc07g017825	1.23764e-12	-4.2567	0.018	0.128	4.21776e-08	11.985	-4.19177	0.543991	-7.70558	1.30253e-14	3.96312e-13	Down	Down
Solyc04g071750	1.27048e-12	2.95438	0.299	0.069	4.32966e-08	20.4809	1.86655	0.437159	4.26973	1.95714e-05	0.000139712	Up	Up
Solyc11g068710	1.2993e-12	1.58388	0.285	0.05	4.42789e-08	41.7178	2.31134	0.590197	3.91621	8.99511e-05	0.000554704	Up	Up
Solyc09g074230	1.30222e-12	-2.71797	0.132	0.326	4.43784e-08	38.3296	-1.97813	0.278229	-7.10973	1.16269e-12	2.72128e-11	Down	Down
Solyc08g083280	1.33354e-12	1.84889	0.478	0.225	4.54456e-08	145.575	1.5562	0.255831	6.08291	1.18023e-09	1.76553e-08	Up	Up
Solyc09g010850	1.34724e-12	0.880098	0.383	0.115	4.59127e-08	32.9333	1.28906	0.303569	4.24633	2.17297e-05	0.000153623	Not Sig	Up
Solyc09g061620	1.35813e-12	0.839526	0.617	0.335	4.62836e-08	90.2694	0.934048	0.184678	5.05771	4.24316e-07	4.17227e-06	Not Sig	Not Sig
Solyc08g068370	1.38463e-12	0.865277	0.493	0.206	4.71868e-08	47.8964	1.03125	0.248579	4.14858	3.3454e-05	0.000228981	Not Sig	Up
Solyc11g033288	1.41092e-12	0.454037	0.566	0.252	4.80826e-08	75.0187	1.33076	0.238252	5.58553	2.32995e-08	2.85074e-07	Not Sig	Up
Solyc03g006570	1.43167e-12	1.01544	0.397	0.124	4.87898e-08	34.4628	1.01999	0.310416	3.28588	0.00101665	0.00465753	Up	Up
Solyc11g071750	1.4319e-12	2.774	0.258	0.037	4.87977e-08	30.333	2.42874	0.407385	5.96178	2.49511e-09	3.55443e-08	Up	Up
Solyc01g105970	1.46055e-12	1.32352	0.315	0.069	4.9774e-08	20.8514	1.88265	0.427513	4.40373	1.06403e-05	8.02555e-05	Up	Up
Solyc04g076030	1.52514e-12	2.66237	0.255	0.032	5.19752e-08	16.5657	2.69768	0.573011	4.70791	2.50273e-06	2.12304e-05	Up	Up
Solyc12g088450	1.53307e-12	1.95592	0.355	0.106	5.22456e-08	28.9545	1.34695	0.348218	3.86812	0.000109676	0.000662411	Up	Up
Solyc07g043250	1.56363e-12	5.9104	0.204	0.005	5.32869e-08	14.251	5.29668	1.03404	5.12232	3.01805e-07	3.02857e-06	Up	Up
Solyc07g005730	1.58326e-12	-1.41843	0.59	0.633	5.39559e-08	201.271	-1.31712	0.132058	-9.97376	1.98569e-23	1.48246e-21	Down	Down
Solyc10g007280	1.61022e-12	1.5865	0.453	0.183	5.48747e-08	104.522	0.612818	0.321739	1.90471	0.0568183	0.130446	Up	Not Sig
Solyc12g010710	1.64416e-12	2.5736	0.223	0.014	5.60315e-08	23.8752	4.37447	0.754042	5.80136	6.57774e-09	8.78812e-08	Up	Up
Solyc10g006540	1.65884e-12	0.964591	0.437	0.17	5.65318e-08	39.6721	1.07736	0.274578	3.92369	8.72014e-05	0.000540019	Not Sig	Up
Solyc02g079010	1.71526e-12	1.63825	0.452	0.183	5.84542e-08	73.5674	0.93011	0.303573	3.06387	0.00218494	0.00904603	Up	Not Sig
Solyc01g108680	1.7223e-12	-2.08746	0.292	0.472	5.86943e-08	99.0944	-1.82129	0.175813	-10.3593	3.79901e-25	3.27609e-23	Down	Down
Solyc09g008350	1.75613e-12	1.98124	0.292	0.06	5.98471e-08	21.411	1.8666	0.435595	4.28516	1.82606e-05	0.000131226	Up	Up
Solyc11g045120	1.76761e-12	1.32757	0.325	0.078	6.02383e-08	25.1234	2.05214	0.414712	4.94833	7.48515e-07	7.03822e-06	Up	Up
Solyc02g150146	1.87047e-12	2.05885	0.307	0.069	6.37437e-08	22.4175	1.84262	0.398725	4.62128	3.81375e-06	3.12661e-05	Up	Up
Solyc03g112230	1.94236e-12	1.42972	0.408	0.138	6.61936e-08	43.7719	1.2563	0.273913	4.58648	4.5078e-06	3.64924e-05	Up	Up
Solyc04g014270	2.02182e-12	1.26733	0.448	0.174	6.89016e-08	54.6086	1.49422	0.270247	5.52908	3.21906e-08	3.84238e-07	Up	Up
Solyc09g064860	2.03577e-12	1.10623	0.435	0.161	6.93768e-08	40.7411	1.06287	0.259047	4.10298	4.07869e-05	0.000273712	Up	Up
Solyc08g076870	2.04198e-12	1.6998	0.439	0.17	6.95888e-08	70.5478	0.746718	0.342356	2.18112	0.0291747	0.0777896	Up	Not Sig
Solyc12g062220	2.08735e-12	2.84152	0.263	0.041	7.11347e-08	37.556	2.12978	0.516141	4.12634	3.68575e-05	0.000249733	Up	Up
Solyc09g091990	2.12738e-12	2.90616	0.264	0.041	7.24988e-08	41.605	2.85306	0.394999	7.22296	5.08686e-13	1.24104e-11	Up	Up
Solyc07g042300	2.14869e-12	-1.70581	0.278	0.468	7.32253e-08	91.1964	-1.87596	0.199629	-9.39723	5.60161e-21	3.40874e-19	Down	Down
Solyc02g083930	2.19852e-12	-4.09887	0.022	0.138	7.49232e-08	9.89194	-3.42758	0.535817	-6.39693	1.58536e-10	2.74602e-09	Down	Down
Solyc08g065610	2.24763e-12	0.93256	0.523	0.239	7.65971e-08	87.4205	0.84324	0.209947	4.01644	5.90837e-05	0.000382491	Not Sig	Not Sig
Solyc09g098300	2.30659e-12	-0.77849	0.782	0.798	7.86062e-08	470.22	-0.54258	0.111528	-4.86498	1.14467e-06	1.03296e-05	Not Sig	Not Sig
Solyc06g060080	2.33275e-12	-0.953296	0.771	0.757	7.94978e-08	395.337	-0.6497	0.113324	-5.73314	9.859e-09	1.28526e-07	Not Sig	Not Sig
Solyc07g005920	2.34573e-12	7.24938	0.201	0.005	7.99403e-08	25.5018	6.14651	1.06578	5.76712	8.0636e-09	1.06498e-07	Up	Up
Solyc02g065550	2.38612e-12	2.87197	0.274	0.05	8.13167e-08	26.9198	2.58348	0.497189	5.19618	2.03425e-07	2.11232e-06	Up	Up
Solyc12g044820	2.43514e-12	-3.36646	0.043	0.183	8.29873e-08	17.0803	-2.92513	0.451226	-6.48261	9.01477e-11	1.61525e-09	Down	Down
Solyc06g076320	2.44708e-12	1.28782	0.446	0.174	8.3394e-08	110.505	0.651529	0.263243	2.47501	0.0133232	0.0409299	Up	Not Sig
Solyc02g083380	2.48273e-12	1.68136	0.271	0.041	8.46089e-08	19.8669	2.43007	0.492989	4.92927	8.25381e-07	7.6937e-06	Up	Up
Solyc11g007590	2.49114e-12	0.791673	0.457	0.17	8.48955e-08	51.2375	0.969729	0.232754	4.16633	3.09549e-05	0.000213324	Not Sig	Not Sig
Solyc01g107890	2.50584e-12	3.18982	0.211	0.009	8.53966e-08	14.0878	4.50831	1.01559	4.4391	9.03346e-06	6.88764e-05	Up	Up
Solyc01g103450	2.53539e-12	0.723265	0.577	0.284	8.64035e-08	81.1452	0.903534	0.270927	3.33497	0.0008531	0.00399799	Not Sig	Not Sig
Solyc07g053350	2.58647e-12	1.24034	0.273	0.041	8.81444e-08	19.2184	2.73077	0.557443	4.89874	9.64522e-07	8.82239e-06	Up	Up
Solyc01g091590	2.59366e-12	0.541819	0.556	0.229	8.83894e-08	155.044	0.139157	0.209198	0.665195	0.505926	0.648225	Not Sig	Not Sig
Solyc08g078670	2.64792e-12	0.902767	0.344	0.083	9.02385e-08	40.2237	1.86624	0.356233	5.23883	1.61602e-07	1.70548e-06	Not Sig	Up
Solyc04g074470	2.65818e-12	3.3218	0.248	0.032	9.05881e-08	36.5353	4.1247	0.600178	6.87247	6.31005e-12	1.33188e-10	Up	Up
Solyc11g073050	2.68959e-12	-1.58252	0.456	0.583	9.16584e-08	133.367	-1.51401	0.168703	-8.97439	2.84914e-19	1.44482e-17	Down	Down
Solyc03g114060	2.79542e-12	0.55269	0.481	0.197	9.5265e-08	47.5944	1.10095	0.295075	3.73109	0.000190652	0.00108408	Not Sig	Up
Solyc03g098750	2.80603e-12	1.87301	0.377	0.124	9.56266e-08	48.8045	1.94544	0.318954	6.09943	1.06445e-09	1.60423e-08	Up	Up
Solyc01g102490	2.81268e-12	1.91439	0.288	0.06	9.58533e-08	18.4043	1.81727	0.431452	4.212	2.53122e-05	0.000176933	Up	Up
Solyc07g045240	2.82781e-12	0.856855	0.434	0.17	9.63689e-08	36.7464	1.17444	0.308097	3.81191	0.000137895	0.000812756	Not Sig	Up
Solyc03g098020	2.84766e-12	2.82312	0.238	0.028	9.70455e-08	15.5325	2.83277	0.603945	4.69045	2.72603e-06	2.29916e-05	Up	Up
Solyc02g086180	2.8641e-12	-2.91439	0.084	0.252	9.76058e-08	25.9181	-2.51292	0.364672	-6.8909	5.5439e-12	1.17788e-10	Down	Down
Solyc04g078840	2.92477e-12	1.70198	0.351	0.106	9.96733e-08	29.6123	1.40771	0.337064	4.17638	2.96189e-05	0.000204993	Up	Up
Solyc07g005990	2.98849e-12	1.18743	0.355	0.106	1.01845e-07	26.6682	1.45176	0.359648	4.03662	5.42272e-05	0.000354466	Up	Up
Solyc03g093690	3.029e-12	1.07999	0.479	0.216	1.03225e-07	54.6577	0.665822	0.273284	2.43637	0.0148353	0.0447	Up	Not Sig
Solyc01g086920	3.02902e-12	-3.89754	0.03	0.156	1.03226e-07	16.108	-3.5581	0.432744	-8.22217	1.99852e-16	7.51239e-15	Down	Down
Solyc03g114350	3.0471e-12	2.64031	0.258	0.041	1.03842e-07	28.1529	2.62428	0.575226	4.56217	5.06285e-06	4.04777e-05	Up	Up
Solyc08g061270	3.07706e-12	-3.24277	0.076	0.239	1.04863e-07	27.5865	-2.17008	0.372433	-5.82676	5.6513e-09	7.63256e-08	Down	Down
Solyc04g007270	3.10091e-12	1.41388	0.336	0.092	1.05676e-07	28.6868	1.37055	0.325906	4.20535	2.60677e-05	0.000181742	Up	Up
Solyc09g011320	3.15159e-12	1.62014	0.317	0.078	1.07403e-07	20.5231	1.56962	0.391883	4.00532	6.19328e-05	0.000399012	Up	Up
Solyc03g005040	3.15606e-12	4.68982	0.222	0.018	1.07555e-07	20.2855	4.11108	0.758348	5.4211	5.92327e-08	6.79848e-07	Up	Up
Solyc05g053380	3.19007e-12	1.67967	0.28	0.05	1.08715e-07	25.132	2.17434	0.400156	5.43373	5.51883e-08	6.3569e-07	Up	Up
Solyc05g005290	3.19884e-12	4.43821	0.231	0.023	1.09013e-07	38.9208	3.04622	0.494931	6.15484	7.51527e-10	1.16306e-08	Up	Up
Solyc03g031750	3.22863e-12	1.16156	0.325	0.078	1.10029e-07	24.1127	1.84511	0.39983	4.61474	3.93585e-06	3.21691e-05	Up	Up
Solyc04g077180	3.42836e-12	1.71274	0.31	0.078	1.16835e-07	31.4318	1.9821	0.370605	5.34827	8.88003e-08	9.8963e-07	Up	Up
Solyc03g005050	3.4691e-12	1.0629	0.479	0.206	1.18223e-07	58.7576	1.04185	0.244057	4.26888	1.96453e-05	0.000140177	Up	Up
Solyc04g076220	3.60388e-12	5.17143	0.207	0.009	1.22817e-07	14.5177	4.66333	0.980513	4.75601	1.97459e-06	1.70827e-05	Up	Up
Solyc03g043700	3.62774e-12	6.01993	0.198	0.005	1.2363e-07	14.1906	5.31342	1.05903	5.01724	5.24201e-07	5.06487e-06	Up	Up
Solyc03g121880	3.6643e-12	0.86283	0.486	0.211	1.24876e-07	53.7358	0.647626	0.22	2.94375	0.0032426	0.0126274	Not Sig	Not Sig
Solyc01g096090	3.75093e-12	-1.25238	0.689	0.679	1.27828e-07	317.766	-0.9924	0.14235	-6.97156	3.13442e-12	6.94309e-11	Down	Not Sig
Solyc03g095610	3.78726e-12	1.31819	0.371	0.115	1.29066e-07	33.6196	1.4956	0.308384	4.84981	1.23582e-06	1.11024e-05	Up	Up
Solyc02g084630	3.87884e-12	2.5187	0.215	0.014	1.32187e-07	12.5899	3.75836	0.869835	4.32078	1.55481e-05	0.000113093	Up	Up
Solyc03g117950	3.88867e-12	1.66235	0.322	0.083	1.32522e-07	27.0786	1.49211	0.433122	3.44502	0.00057101	0.00282419	Up	Up
Solyc03g026080	4.18869e-12	5.01291	0.215	0.014	1.42746e-07	29.9502	5.07698	0.858514	5.91368	3.34538e-09	4.71159e-08	Up	Up
Solyc01g079270	4.24243e-12	-1.96926	0.182	0.385	1.44578e-07	72.8631	-1.80115	0.272477	-6.61028	3.83593e-11	7.23489e-10	Down	Down
Solyc01g104700	4.38848e-12	0.647531	0.631	0.339	1.49555e-07	101.328	1.01348	0.20271	4.99963	5.74391e-07	5.49385e-06	Not Sig	Up
Solyc02g082130	4.65812e-12	1.08999	0.387	0.133	1.58744e-07	35.1952	1.09196	0.28536	3.8266	0.000129926	0.00077057	Up	Up
Solyc11g006050	4.7468e-12	2.97309	0.207	0.009	1.61766e-07	24.0424	3.65605	0.788844	4.63469	3.57474e-06	2.93927e-05	Up	Up
Solyc05g054050	4.82034e-12	3.67853	0.223	0.018	1.64272e-07	22.4898	3.64021	0.635912	5.7244	1.03803e-08	1.34249e-07	Up	Up
Solyc07g005760	4.86138e-12	-1.31675	0.562	0.674	1.65671e-07	235.163	-0.998461	0.119965	-8.32297	8.57865e-17	3.36592e-15	Down	Not Sig
Solyc04g048950	4.97801e-12	4.00209	0.213	0.014	1.69646e-07	10.9361	3.68825	0.916569	4.02397	5.72247e-05	0.0003724	Up	Up
Solyc09g011880	5.16597e-12	1.18953	0.51	0.239	1.76051e-07	83.0513	0.950405	0.268016	3.54607	0.000391015	0.00203272	Up	Not Sig
Solyc10g038080	5.20339e-12	2.32258	0.26	0.041	1.77326e-07	21.8563	2.71643	0.528133	5.14346	2.69729e-07	2.73735e-06	Up	Up
Solyc09g075830	5.20353e-12	0.72382	0.537	0.243	1.77331e-07	70.163	0.750154	0.200362	3.744	0.000181115	0.00103533	Not Sig	Not Sig
Solyc09g074670	5.27024e-12	0.690592	0.371	0.11	1.79605e-07	32.8271	0.96916	0.309276	3.13364	0.00172651	0.00736747	Not Sig	Not Sig
Solyc03g097070	5.53696e-12	0.528793	0.665	0.349	1.88694e-07	93.4425	0.704374	0.201896	3.4888	0.000485192	0.00245504	Not Sig	Not Sig
Solyc01g044360	5.60883e-12	0.594581	0.493	0.206	1.91143e-07	53.9801	0.812615	0.236278	3.43923	0.00058337	0.00287513	Not Sig	Not Sig
Solyc02g036480	5.76381e-12	7.05718	0.196	0.005	1.96425e-07	30.9969	5.73468	1.04183	5.50441	3.70404e-08	4.37592e-07	Up	Up
Solyc05g013690	5.77162e-12	2.9066	0.271	0.055	1.96691e-07	24.8027	2.66941	0.478024	5.58425	2.3471e-08	2.86954e-07	Up	Up
Solyc08g079470	5.89278e-12	1.82665	0.314	0.083	2.0082e-07	22.2158	1.54806	0.390175	3.9676	7.25997e-05	0.000460741	Up	Up
Solyc02g079020	5.89411e-12	2.35375	0.259	0.041	2.00866e-07	15.3909	2.27142	0.539024	4.21396	2.50934e-05	0.000175708	Up	Up
Solyc03g044090	5.98109e-12	3.15309	0.248	0.037	2.0383e-07	26.0876	2.4762	0.515536	4.80315	1.56189e-06	1.38011e-05	Up	Up
Solyc06g063240	6.00411e-12	-1.81859	0.318	0.486	2.04614e-07	98.3426	-1.6729	0.209857	-7.97159	1.5664e-15	5.40895e-14	Down	Down
Solyc01g007010	6.51507e-12	1.84177	0.376	0.138	2.22027e-07	77.6424	1.90239	0.388681	4.89448	9.85654e-07	8.98511e-06	Up	Up
Solyc03g117210	6.5402e-12	2.15218	0.328	0.096	2.22883e-07	26.4395	1.49675	0.366932	4.07908	4.52136e-05	0.000301412	Up	Up
Solyc07g008950	6.54152e-12	0.455739	0.453	0.174	2.22928e-07	40.4822	0.905874	0.279169	3.24489	0.00117496	0.00528518	Not Sig	Not Sig
Solyc03g122300	6.80333e-12	1.07195	0.577	0.317	2.31851e-07	119.529	1.4315	0.192504	7.43624	1.03591e-13	2.78419e-12	Up	Up
Solyc09g010800	6.82781e-12	0.700737	0.76	0.468	2.32685e-07	319.582	1.50239	0.2413	6.22626	4.77714e-10	7.67292e-09	Not Sig	Up
Solyc05g052040	6.82949e-12	0.979269	0.592	0.303	2.32742e-07	186.119	0.612292	0.230058	2.66147	0.00778003	0.0262745	Not Sig	Not Sig
Solyc07g007120	6.8738e-12	0.588509	0.259	0.037	2.34252e-07	19.3521	2.89167	0.55972	5.16629	2.38791e-07	2.44027e-06	Not Sig	Up
Solyc04g009900	7.32144e-12	1.69275	0.47	0.211	2.49508e-07	131.135	0.890091	0.314437	2.83075	0.00464395	0.0170939	Up	Not Sig
Solyc03g118190	7.43658e-12	2.61782	0.321	0.096	2.53431e-07	26.455	1.57949	0.37603	4.20044	2.66393e-05	0.000185406	Up	Up
Solyc09g007280	7.47397e-12	2.27938	0.251	0.037	2.54705e-07	16.8622	2.74037	0.580222	4.72297	2.3243e-06	1.98525e-05	Up	Up
Solyc05g053890	7.48821e-12	0.938576	0.519	0.239	2.55191e-07	76.1202	1.02668	0.198239	5.17899	2.2309e-07	2.29289e-06	Not Sig	Up
Solyc07g006230	7.56402e-12	8.80019	0.186	0	2.57774e-07	60.9805	8.0667	1.04907	7.6894	1.47826e-14	4.46414e-13	Up	Up
Solyc08g080470	7.60362e-12	1.03365	0.264	0.041	2.59124e-07	16.3813	2.45405	0.594158	4.1303	3.62295e-05	0.000245995	Up	Up
Solyc08g068730	7.6654e-12	5.72671	0.201	0.009	2.61229e-07	20.6668	4.63579	0.884912	5.23871	1.61707e-07	1.70548e-06	Up	Up
Solyc11g072630	7.69877e-12	4.51891	0.196	0.005	2.62366e-07	13.4078	5.22717	1.05869	4.93738	7.91804e-07	7.4064e-06	Up	Up
Solyc11g006000	7.85998e-12	1.65225	0.405	0.151	2.6786e-07	35.6182	0.976372	0.283737	3.44111	0.000579331	0.00285872	Up	Not Sig
Solyc01g111760	7.99135e-12	-1.59334	0.595	0.633	2.72337e-07	186.471	-1.32078	0.142481	-9.26984	1.86418e-20	1.08526e-18	Down	Down
Solyc12g017240	8.90617e-12	0.789317	0.594	0.294	3.03513e-07	145.433	0.598507	0.212048	2.8225	0.00476506	0.0174441	Not Sig	Not Sig
Solyc03g083680	8.94298e-12	1.41871	0.398	0.147	3.04768e-07	86.8673	1.95129	0.318835	6.12007	9.35336e-10	1.42564e-08	Up	Up
Solyc01g111820	8.97518e-12	2.4773	0.233	0.028	3.05865e-07	18.3217	2.6953	0.547943	4.91894	8.70149e-07	8.07794e-06	Up	Up
Solyc05g049980	9.13326e-12	4.03324	0.216	0.018	3.11252e-07	65.0983	5.90213	0.750409	7.86521	3.6848e-15	1.2053e-13	Up	Up
Solyc06g019170	9.31331e-12	-1.61966	0.169	0.362	3.17388e-07	64.0607	-2.38901	0.195106	-12.2447	1.79436e-34	3.25122e-32	Down	Down
Solyc03g025730	9.37209e-12	-2.05084	0.223	0.404	3.19392e-07	78.1356	-2.26349	0.255618	-8.85497	8.37035e-19	4.05346e-17	Down	Down
Solyc12g006370	9.54881e-12	1.20154	0.39	0.138	3.25414e-07	34.8074	1.1552	0.304946	3.78819	0.000151746	0.000886294	Up	Up
Solyc04g007620	9.65848e-12	2.25668	0.347	0.115	3.29151e-07	67.5874	2.51059	0.389111	6.45212	1.10294e-10	1.95881e-09	Up	Up
Solyc01g088800	9.69223e-12	1.33137	0.372	0.119	3.30302e-07	28.5724	1.12829	0.346855	3.25293	0.00114223	0.00516535	Up	Up
Solyc07g042260	9.89581e-12	2.88058	0.258	0.046	3.37239e-07	25.9212	2.48379	0.455798	5.44933	5.05598e-08	5.85724e-07	Up	Up
Solyc09g010630	9.91447e-12	-0.509628	0.971	0.954	3.37875e-07	1489.67	-0.22773	0.111565	-2.04124	0.0412271	0.10178	Not Sig	Not Sig
Solyc07g014620	9.91936e-12	-2.29461	0.134	0.317	3.38042e-07	41.5564	-2.31322	0.24468	-9.45406	3.25941e-21	2.01384e-19	Down	Down
Solyc02g078550	1.01234e-11	1.07252	0.499	0.229	3.44997e-07	59.537	0.766577	0.217416	3.52585	0.00042213	0.00217276	Up	Not Sig
Solyc10g081020	1.05504e-11	0.597798	0.445	0.183	3.59548e-07	45.7998	1.12586	0.291267	3.86541	0.000110905	0.000668329	Not Sig	Up
Solyc12g005910	1.11098e-11	1.39489	0.331	0.092	3.7861e-07	27.1367	1.88095	0.37584	5.00466	5.5962e-07	5.3813e-06	Up	Up
Solyc01g103110	1.12661e-11	2.5696	0.229	0.028	3.83937e-07	13.407	2.59423	0.611057	4.24549	2.1812e-05	0.000154137	Up	Up
Solyc03g112660	1.13648e-11	0.82191	0.398	0.142	3.873e-07	34.0946	0.999791	0.281225	3.55513	0.000377787	0.00197542	Not Sig	Not Sig
Solyc12g010450	1.18538e-11	1.33793	0.331	0.092	4.03965e-07	30.0222	1.55859	0.352812	4.41762	9.97938e-06	7.5695e-05	Up	Up
Solyc08g068330	1.20287e-11	1.61012	0.365	0.119	4.09928e-07	39.4999	1.2763	0.278634	4.58057	4.6371e-06	3.74264e-05	Up	Up
Solyc05g053960	1.22309e-11	-1.4901	0.412	0.555	4.16818e-07	172.449	-1.52596	0.185299	-8.23512	1.7938e-16	6.83848e-15	Down	Down
Solyc12g013610	1.22437e-11	3.75809	0.241	0.037	4.17253e-07	23.9285	3.1254	0.526254	5.93896	2.86836e-09	4.06461e-08	Up	Up
Solyc11g008580	1.25601e-11	0.554392	0.459	0.193	4.28036e-07	42.2456	1.0072	0.267883	3.75986	0.000170006	0.000980867	Not Sig	Up
Solyc03g120970	1.26282e-11	3.10856	0.193	0.005	4.30357e-07	23.6066	5.30818	1.01667	5.22113	1.77832e-07	1.86094e-06	Up	Up
Solyc03g116750	1.26838e-11	0.916841	0.596	0.307	4.32252e-07	95.5363	0.278295	0.188911	1.47315	0.140709	0.260904	Not Sig	Not Sig
Solyc12g099120	1.32468e-11	2.8234	0.215	0.018	4.51439e-07	22.862	3.47518	0.645182	5.38636	7.19007e-08	8.13663e-07	Up	Up
Solyc06g071830	1.33603e-11	4.52667	0.213	0.018	4.55306e-07	18.9457	3.68437	0.70122	5.25423	1.48649e-07	1.58644e-06	Up	Up
Solyc06g071720	1.35606e-11	-0.714688	0.861	0.817	4.62131e-07	637.906	-0.377015	0.13721	-2.74771	0.00600125	0.0211625	Not Sig	Not Sig
Solyc09g091950	1.38456e-11	-2.14791	0.112	0.289	4.71843e-07	32.0806	-2.24835	0.297213	-7.56479	3.88477e-14	1.10098e-12	Down	Down
Solyc08g082910	1.39124e-11	6.04915	0.182	0	4.74121e-07	10.5688	5.63162	1.05677	5.32906	9.87201e-08	1.09038e-06	Up	Up
Solyc07g065880	1.39124e-11	6.47899	0.182	0	4.74121e-07	12.3309	5.83891	1.05574	5.53063	3.19081e-08	3.81431e-07	Up	Up
Solyc01g068100	1.42322e-11	0.768562	0.646	0.353	4.85018e-07	101.204	0.479592	0.195523	2.45286	0.0141725	0.0430649	Not Sig	Not Sig
Solyc11g006770	1.42497e-11	0.755207	0.5	0.225	4.85614e-07	52.5502	1.17818	0.241868	4.87116	1.10944e-06	1.00341e-05	Not Sig	Up
Solyc03g007430	1.43545e-11	1.05176	0.303	0.069	4.89188e-07	20.7082	1.40937	0.400907	3.51545	0.000439004	0.00224885	Up	Up
Solyc04g076680	1.44815e-11	1.37005	0.342	0.106	4.93514e-07	28.9468	1.32808	0.322057	4.12375	3.72758e-05	0.000252144	Up	Up
Solyc03g117770	1.44887e-11	0.354308	0.612	0.303	4.93761e-07	73.9695	0.603007	0.193624	3.11432	0.00184367	0.0078178	Not Sig	Not Sig
Solyc07g064980	1.47419e-11	0.663997	0.398	0.147	5.02389e-07	33.2485	0.915152	0.279996	3.26844	0.0010814	0.00492619	Not Sig	Not Sig
Solyc04g010185	1.47623e-11	1.23698	0.328	0.092	5.03085e-07	24.2414	1.40731	0.367192	3.83264	0.000126776	0.00075355	Up	Up
Solyc02g092550	1.53461e-11	1.53725	0.412	0.151	5.22979e-07	53.9497	0.881572	0.319468	2.7595	0.00578901	0.0205537	Up	Not Sig
Solyc06g060870	1.54191e-11	2.19587	0.335	0.101	5.25468e-07	42.5693	0.731566	0.348419	2.09967	0.0357575	0.0912959	Up	Not Sig
Solyc03g111670	1.55511e-11	-2.13243	0.282	0.468	5.29967e-07	75.0045	-1.52166	0.219048	-6.94671	3.73902e-12	8.1701e-11	Down	Down
Solyc06g060120	1.59725e-11	1.18274	0.41	0.156	5.44326e-07	35.6969	0.768406	0.266303	2.88546	0.00390842	0.014802	Up	Not Sig
Solyc02g088690	1.60455e-11	-1.41225	0.642	0.656	5.46813e-07	240.748	-1.19885	0.15767	-7.60351	2.88204e-14	8.39916e-13	Down	Down
Solyc12g056580	1.6055e-11	-1.31061	0.664	0.679	5.4714e-07	282.189	-1.044	0.133794	-7.80304	6.04314e-15	1.92212e-13	Down	Down
Solyc04g080960	1.62943e-11	0.75745	0.793	0.495	5.55292e-07	205.309	0.461461	0.143088	3.22502	0.00125966	0.00562382	Not Sig	Not Sig
Solyc07g063900	1.63246e-11	1.1222	0.314	0.083	5.56325e-07	24.3995	1.9673	0.401811	4.89609	9.77632e-07	8.92207e-06	Up	Up
Solyc09g090130	1.6852e-11	2.34046	0.322	0.096	5.74299e-07	39.2729	1.45034	0.336013	4.31631	1.58659e-05	0.000115301	Up	Up
Solyc05g016410	1.70167e-11	0.757734	0.393	0.133	5.79913e-07	31.4826	0.775278	0.296995	2.61041	0.00904339	0.029647	Not Sig	Not Sig
Solyc09g059510	1.70942e-11	1.09994	0.388	0.133	5.82553e-07	32.4546	0.984354	0.323492	3.0429	0.00234306	0.00959966	Up	Not Sig
Solyc08g078500	1.74824e-11	2.42505	0.313	0.092	5.95784e-07	52.7142	2.02402	0.446623	4.53183	5.84748e-06	4.61454e-05	Up	Up
Solyc02g082240	1.75423e-11	2.45863	0.213	0.018	5.97824e-07	17.0915	3.23243	0.658151	4.91138	9.04384e-07	8.35765e-06	Up	Up
Solyc05g055130	1.76389e-11	4.92646	0.202	0.014	6.01117e-07	9.78304	3.53085	0.920375	3.83631	0.000124896	0.000744023	Up	Up
Solyc01g105820	1.77838e-11	2.55657	0.273	0.06	6.06054e-07	19.9251	1.47124	0.436864	3.36772	0.000757926	0.00360753	Up	Up
Solyc08g082060	1.80187e-11	-2.33041	0.212	0.394	6.14058e-07	60.1048	-2.19033	0.204895	-10.69	1.1334e-26	1.12822e-24	Down	Down
Solyc05g050790	1.827e-11	-3.35402	0.014	0.11	6.22625e-07	7.11811	-3.80991	0.659311	-5.77861	7.53187e-09	9.9884e-08	Down	Down
Solyc09g005980	1.8342e-11	1.7604	0.307	0.078	6.25078e-07	22.3771	1.40467	0.410684	3.42033	0.000625458	0.00305455	Up	Up
Solyc01g005320	1.86547e-11	4.15938	0.205	0.014	6.35734e-07	84.276	5.60247	0.665619	8.41693	3.86487e-17	1.53889e-15	Up	Up
Solyc11g062130	1.93554e-11	-0.55359	0.93	0.867	6.59613e-07	705.581	-0.300964	0.0902126	-3.33617	0.000849425	0.00398193	Not Sig	Not Sig
Solyc02g086810	1.96689e-11	1.43253	0.397	0.147	6.70297e-07	69.5028	1.3092	0.268133	4.88263	1.04678e-06	9.50468e-06	Up	Up
Solyc02g080640	2.01253e-11	1.33076	0.395	0.147	6.85851e-07	61.1754	1.20935	0.376867	3.20894	0.00133223	0.00588753	Up	Up
Solyc04g051860	2.06946e-11	0.919241	0.386	0.138	7.05252e-07	33.7802	1.08549	0.29767	3.64662	0.000265715	0.00145301	Not Sig	Up
Solyc10g084280	2.09691e-11	-1.7278	0.373	0.541	7.14605e-07	98.046	-1.37224	0.159065	-8.62689	6.3041e-18	2.74757e-16	Down	Down
Solyc04g071990	2.2115e-11	0.684053	0.547	0.252	7.53656e-07	63.6114	0.525059	0.224637	2.33737	0.0194201	0.0558826	Not Sig	Not Sig
Solyc01g096500	2.23054e-11	0.702115	0.584	0.284	7.60146e-07	69.4511	0.71637	0.207542	3.45169	0.000557093	0.00276336	Not Sig	Not Sig
Solyc12g098310	2.23301e-11	0.939581	0.404	0.147	7.60987e-07	43.5988	0.831115	0.273526	3.03852	0.00237741	0.00971568	Not Sig	Not Sig
Solyc12g099090	2.24258e-11	1.11052	0.441	0.179	7.64248e-07	39.16	1.09683	0.301936	3.63265	0.00028052	0.00152466	Up	Up
Solyc04g007280	2.24351e-11	0.63929	0.438	0.161	7.64565e-07	41.3371	0.765827	0.285964	2.67805	0.00740515	0.0252304	Not Sig	Not Sig
Solyc08g015870	2.25001e-11	0.891782	0.398	0.138	7.6678e-07	36.5978	0.934843	0.284252	3.28878	0.00100622	0.00461732	Not Sig	Not Sig
Solyc09g065550	2.28972e-11	0.360409	0.573	0.28	7.80312e-07	79.9815	0.874606	0.20262	4.31648	1.58535e-05	0.000115263	Not Sig	Not Sig
Solyc01g094620	2.31068e-11	1.21377	0.358	0.115	7.87455e-07	26.3597	1.14082	0.363472	3.13867	0.00169719	0.00726544	Up	Up
Solyc09g011300	2.32812e-11	2.05776	0.212	0.018	7.934e-07	12.7446	3.47659	0.774224	4.49042	7.10843e-06	5.5217e-05	Up	Up
Solyc06g059800	2.33758e-11	2.46621	0.302	0.083	7.96625e-07	30.6457	1.96638	0.37007	5.31354	1.07514e-07	1.18024e-06	Up	Up
Solyc09g008240	2.3411e-11	-1.94675	0.249	0.44	7.97824e-07	84.6745	-1.47321	0.192233	-7.66367	1.80696e-14	5.40612e-13	Down	Down
Solyc04g017690	2.39363e-11	0.876447	0.763	0.523	8.15724e-07	334.519	1.03236	0.172186	5.99561	2.0272e-09	2.9319e-08	Not Sig	Up
Solyc04g080240	2.40724e-11	1.63819	0.322	0.087	8.20364e-07	21.5722	1.42181	0.423713	3.35559	0.000791957	0.00374849	Up	Up
Solyc10g076510	2.43575e-11	-2.01561	0.266	0.45	8.30079e-07	84.0368	-1.8218	0.255587	-7.12791	1.01906e-12	2.40959e-11	Down	Down
Solyc09g009530	2.55877e-11	2.44942	0.213	0.018	8.72003e-07	18.1465	3.52461	0.686342	5.13536	2.81612e-07	2.85076e-06	Up	Up
Solyc02g071180	2.57332e-11	0.7502	0.398	0.151	8.76961e-07	35.7889	1.1992	0.303652	3.94925	7.83962e-05	0.000492297	Not Sig	Up
Solyc04g076620	2.58044e-11	0.764242	0.391	0.133	8.79387e-07	29.7012	1.01164	0.308596	3.27819	0.00104476	0.00477817	Not Sig	Up
Solyc05g012780	2.66845e-11	2.99679	0.222	0.023	9.0938e-07	14.1888	3.10894	0.7018	4.42996	9.42527e-06	7.16267e-05	Up	Up
Solyc11g011960	2.69466e-11	-1.41481	0.573	0.615	9.18312e-07	196.056	-1.35669	0.127596	-10.6327	2.09921e-26	2.02706e-24	Down	Down
Solyc02g088940	2.69904e-11	2.23191	0.252	0.041	9.19807e-07	17.2043	1.81024	0.46132	3.92404	8.70772e-05	0.000539457	Up	Up
Solyc06g083150	2.71041e-11	1.66709	0.318	0.092	9.2368e-07	23.9215	1.37613	0.392622	3.50497	0.000456654	0.00232965	Up	Up
Solyc01g007220	2.74115e-11	1.05277	0.431	0.17	9.34156e-07	51.5285	1.3207	0.317272	4.16269	3.1452e-05	0.000216473	Up	Up
Solyc12g005990	2.75444e-11	1.2998	0.321	0.083	9.38686e-07	31.4139	1.60076	0.335613	4.76967	1.8453e-06	1.60851e-05	Up	Up
Solyc03g083210	2.76711e-11	1.94572	0.271	0.06	9.43002e-07	20.8361	1.8565	0.457868	4.05467	5.02056e-05	0.000331404	Up	Up
Solyc10g005620	2.82596e-11	2.06953	0.336	0.11	9.6306e-07	35.1976	1.4977	0.437918	3.42005	0.000626092	0.0030558	Up	Up
Solyc10g078660	2.87224e-11	0.687478	0.42	0.156	9.78829e-07	47.8339	1.59486	0.29085	5.48344	4.17139e-08	4.89933e-07	Not Sig	Up
Solyc03g121960	2.90482e-11	0.932366	0.397	0.142	9.89934e-07	44.871	0.951241	0.268608	3.54137	0.000398054	0.00206665	Not Sig	Not Sig
Solyc03g097280	2.90554e-11	1.48769	0.415	0.165	9.9018e-07	42.5645	0.959829	0.332374	2.8878	0.00387951	0.0147098	Up	Not Sig
Solyc06g053310	2.91542e-11	0.519935	0.64	0.335	9.93546e-07	91.8456	0.578239	0.210525	2.74665	0.00602083	0.0212176	Not Sig	Not Sig
Solyc01g079530	2.91612e-11	1.29174	0.275	0.06	9.93784e-07	20.476	1.83332	0.455337	4.02629	5.66641e-05	0.000369049	Up	Up
Solyc07g061970	2.96402e-11	-2.21125	0.27	0.44	1.01011e-06	64.522	-1.77335	0.206831	-8.57389	1.00048e-17	4.26817e-16	Down	Down
Solyc04g007880	2.97707e-11	2.04241	0.282	0.064	1.01455e-06	21.5391	1.72637	0.417802	4.13203	3.59572e-05	0.000244352	Up	Up
Solyc12g150131	3.20232e-11	-1.84963	0.229	0.417	1.09132e-06	78.891	-1.32985	0.204442	-6.50479	7.78044e-11	1.40975e-09	Down	Down
Solyc06g083660	3.20733e-11	-2.6498	0.121	0.294	1.09303e-06	31.2825	-2.00936	0.290684	-6.9125	4.76191e-12	1.02304e-10	Down	Down
Solyc11g069600	3.21426e-11	1.16443	0.248	0.037	1.09539e-06	15.8637	2.33049	0.533521	4.36813	1.25315e-05	9.31684e-05	Up	Up
Solyc06g010240	3.22016e-11	1.61443	0.369	0.133	1.0974e-06	30.4227	1.05702	0.309422	3.4161	0.000635239	0.00309857	Up	Up
Solyc02g082630	3.31582e-11	2.03674	0.277	0.06	1.13e-06	23.6305	1.81636	0.396523	4.58071	4.63396e-06	3.74198e-05	Up	Up
Solyc03g043950	3.34481e-11	1.36328	0.264	0.05	1.13988e-06	19.7527	1.63655	0.455207	3.59517	0.00032418	0.00172932	Up	Up
Solyc12g098770	3.4185e-11	-1.91804	0.103	0.28	1.16499e-06	51.7816	-1.66619	0.342693	-4.86204	1.1618e-06	1.04724e-05	Down	Down
Solyc08g081370	3.43251e-11	0.505867	0.665	0.339	1.16976e-06	243.629	0.212094	0.269531	0.7869	0.431341	0.580812	Not Sig	Not Sig
Solyc06g005080	3.50806e-11	0.613935	0.456	0.188	1.19551e-06	39.5324	0.807323	0.258477	3.12339	0.00178782	0.00759495	Not Sig	Not Sig
Solyc07g056500	3.55945e-11	3.02365	0.209	0.018	1.21303e-06	22.5997	4.26532	0.75826	5.62514	1.8536e-08	2.31177e-07	Up	Up
Solyc06g053320	3.57054e-11	0.795654	0.412	0.151	1.2168e-06	36.4907	0.832539	0.277074	3.00475	0.00265796	0.0106809	Not Sig	Not Sig
Solyc01g096670	3.59757e-11	0.673426	0.46	0.188	1.22602e-06	55.446	1.23207	0.249941	4.92944	8.24646e-07	7.69129e-06	Not Sig	Up
Solyc05g054480	3.6272e-11	2.27174	0.27	0.055	1.23611e-06	43.7935	2.93858	0.431753	6.80615	1.00242e-11	2.05924e-10	Up	Up
Solyc01g112050	3.72755e-11	1.75553	0.384	0.147	1.27031e-06	36.3986	1.07823	0.311547	3.4609	0.00053838	0.00268292	Up	Up
Solyc03g032230	3.78889e-11	-2.88246	0.032	0.151	1.29122e-06	15.1447	-3.26076	0.442131	-7.37509	1.64232e-13	4.2579e-12	Down	Down
Solyc06g076970	3.78895e-11	-1.47336	0.559	0.606	1.29124e-06	195.824	-1.47073	0.124126	-11.8488	2.18413e-32	3.45306e-30	Down	Down
Solyc05g008010	3.79398e-11	-0.800033	0.771	0.789	1.29295e-06	470.093	-0.324034	0.141046	-2.29737	0.0215979	0.060932	Not Sig	Not Sig
Solyc11g013310	3.81408e-11	3.03754	0.222	0.028	1.2998e-06	65.5397	4.6373	0.595913	7.78185	7.14727e-15	2.26438e-13	Up	Up
Solyc12g098210	3.88846e-11	1.70766	0.331	0.101	1.32515e-06	88.9742	1.25506	0.501713	2.50155	0.012365	0.038375	Up	Up
Solyc05g006160	4.05192e-11	0.92952	0.249	0.041	1.38085e-06	20.6784	2.60769	0.506743	5.14599	2.66113e-07	2.70236e-06	Not Sig	Up
Solyc01g108160	4.07053e-11	0.955231	0.304	0.078	1.3872e-06	20.4009	1.628	0.401554	4.05425	5.0295e-05	0.000331721	Not Sig	Up
Solyc03g118390	4.1241e-11	0.693273	0.54	0.261	1.40545e-06	67.6756	0.504593	0.226107	2.23165	0.0256381	0.0700509	Not Sig	Not Sig
Solyc10g081190	4.13473e-11	0.974247	0.595	0.321	1.40907e-06	95.5117	0.710746	0.183604	3.87108	0.000108354	0.000655162	Not Sig	Not Sig
Solyc10g039290	4.15397e-11	5.42651	0.19	0.009	1.41563e-06	20.3545	5.12437	0.987642	5.18849	2.12005e-07	2.19294e-06	Up	Up
Solyc06g074000	4.22568e-11	-3.49608	0.022	0.128	1.44007e-06	12.1341	-3.66764	0.55515	-6.60658	3.93295e-11	7.40055e-10	Down	Down
Solyc03g096390	4.41315e-11	3.13554	0.211	0.018	1.50396e-06	20.456	4.06622	0.855289	4.75421	1.99229e-06	1.72174e-05	Up	Up
Solyc01g009780	4.41844e-11	0.688949	0.639	0.362	1.50576e-06	112.09	0.96222	0.192695	4.99349	5.9298e-07	5.66158e-06	Not Sig	Not Sig
Solyc11g010200	4.51113e-11	-0.911759	0.752	0.729	1.53735e-06	386.219	-0.785635	0.119057	-6.59882	4.14448e-11	7.76235e-10	Not Sig	Not Sig
Solyc01g067330	4.5162e-11	2.26521	0.309	0.087	1.53907e-06	59.0341	2.84257	0.418141	6.79811	1.06002e-11	2.16527e-10	Up	Up
Solyc06g009780	4.55268e-11	3.07344	0.201	0.014	1.55151e-06	23.6839	4.21901	1.41399	2.98375	0.00284736	0.0112877	Up	Up
Solyc08g083050	4.60182e-11	0.339029	0.715	0.335	1.56826e-06	268.818	-0.0471278	0.245288	-0.192132	0.847638	0.904095	Not Sig	Not Sig
Solyc10g077130	4.65112e-11	0.85252	0.59	0.294	1.58506e-06	137.749	0.104388	0.19381	0.538612	0.590154	0.716629	Not Sig	Not Sig
Solyc12g056990	4.65691e-11	6.16712	0.174	0	1.58703e-06	10.2276	5.54423	1.05992	5.23078	1.68799e-07	1.7768e-06	Up	Up
Solyc02g079280	4.65691e-11	7.08765	0.174	0	1.58703e-06	20.769	6.60621	1.07568	6.14143	8.17805e-10	1.25719e-08	Up	Up
Solyc04g009800	4.80923e-11	0.652788	0.459	0.188	1.63894e-06	45.359	1.15724	0.260773	4.43772	9.09147e-06	6.92532e-05	Not Sig	Up
Solyc09g098070	4.82174e-11	0.554211	0.413	0.151	1.6432e-06	37.9281	0.856557	0.294513	2.90839	0.00363298	0.0139191	Not Sig	Not Sig
Solyc05g014290	4.93427e-11	3.61698	0.226	0.032	1.68155e-06	16.6658	2.45726	0.598882	4.10308	4.07682e-05	0.0002737	Up	Up
Solyc08g005910	5.01485e-11	0.416399	0.406	0.151	1.70901e-06	35.8061	1.21999	0.303393	4.02114	5.79173e-05	0.000376148	Not Sig	Up
Solyc04g072940	5.07121e-11	3.6608	0.183	0.005	1.72822e-06	23.4285	6.03417	1.07735	5.60096	2.13172e-08	2.62213e-07	Up	Up
Solyc06g073840	5.0809e-11	0.921705	0.43	0.179	1.73152e-06	40.183	1.06681	0.269618	3.95675	7.59768e-05	0.000479531	Not Sig	Up
Solyc02g090490	5.25147e-11	6.86176	0.18	0.005	1.78965e-06	18.6635	5.71141	1.05827	5.3969	6.78004e-08	7.69965e-07	Up	Up
Solyc03g020010	5.46752e-11	1.99272	0.423	0.188	1.86328e-06	130.129	3.17908	0.404684	7.85571	3.97521e-15	1.29503e-13	Up	Up
Solyc01g010310	5.49268e-11	-2.24912	0.223	0.394	1.87185e-06	61.5936	-2.04716	0.196025	-10.4434	1.57142e-25	1.40004e-23	Down	Down
Solyc12g006380	5.55115e-11	1.66129	0.408	0.161	1.89177e-06	89.9732	1.71948	0.250558	6.86261	6.76116e-12	1.42523e-10	Up	Up
Solyc05g009820	5.60182e-11	-3.62818	0.055	0.193	1.90904e-06	17.0589	-2.75632	0.392785	-7.01737	2.26077e-12	5.0989e-11	Down	Down
Solyc01g101260	5.68797e-11	7.18984	0.172	0	1.9384e-06	21.8295	6.67131	1.04124	6.40705	1.48363e-10	2.58369e-09	Up	Up
Solyc02g093840	5.69722e-11	2.4349	0.271	0.064	1.94156e-06	17.8827	1.60551	0.431355	3.72203	0.000197631	0.00111982	Up	Up
Solyc03g118620	5.77501e-11	0.924182	0.369	0.133	1.96806e-06	31.3763	0.957389	0.297919	3.21359	0.00131086	0.00581218	Not Sig	Not Sig
Solyc05g053470	5.89418e-11	0.53986	0.435	0.174	2.00868e-06	50.0158	1.24078	0.288821	4.29602	1.73893e-05	0.000125636	Not Sig	Up
Solyc08g006880	5.95579e-11	0.506857	0.712	0.431	2.02967e-06	135.256	0.818715	0.161489	5.06979	3.98254e-07	3.92798e-06	Not Sig	Not Sig
Solyc08g006870	5.98131e-11	4.43051	0.196	0.014	2.03837e-06	13.8636	4.01427	0.882537	4.54856	5.40149e-06	4.29297e-05	Up	Up
Solyc12g056860	6.01502e-11	2.08797	0.201	0.014	2.04986e-06	14.0892	3.92837	0.899712	4.36625	1.26399e-05	9.38883e-05	Up	Up
Solyc02g069585	6.10375e-11	-1.67771	0.404	0.528	2.0801e-06	121.897	-1.60121	0.161557	-9.9111	3.72522e-23	2.73059e-21	Down	Down
Solyc03g097910	6.14868e-11	-1.76402	0.405	0.523	2.09541e-06	128.7	-1.8457	0.157218	-11.7397	7.97307e-32	1.22451e-29	Down	Down
Solyc08g016580	6.17306e-11	3.90509	0.182	0.005	2.10372e-06	14.0793	5.23949	1.06298	4.92904	8.26335e-07	7.69814e-06	Up	Up
Solyc07g064880	6.34567e-11	0.905378	0.485	0.225	2.16254e-06	56.9316	0.857559	0.222469	3.85474	0.000115854	0.000694523	Not Sig	Not Sig
Solyc10g085430	6.38302e-11	0.492557	0.701	0.376	2.17527e-06	121.131	0.399828	0.171851	2.32659	0.0199871	0.0572591	Not Sig	Not Sig
Solyc07g065680	6.41593e-11	1.08504	0.426	0.179	2.18649e-06	45.7071	0.99543	0.319014	3.12034	0.00180645	0.007666	Up	Not Sig
Solyc11g062440	6.50586e-11	-1.61466	0.377	0.541	2.21713e-06	149.708	-1.36982	0.139984	-9.78556	1.29871e-22	8.9119e-21	Down	Down
Solyc08g076320	6.59153e-11	0.873191	0.398	0.151	2.24633e-06	36.7317	0.980041	0.289615	3.38394	0.000714535	0.0034212	Not Sig	Not Sig
Solyc01g005160	6.64964e-11	2.58546	0.234	0.037	2.26613e-06	20.9931	2.17408	0.461121	4.71477	2.41986e-06	2.05708e-05	Up	Up
Solyc06g051960	6.84657e-11	-4.02075	0.015	0.11	2.33324e-06	11.5055	-4.00876	0.633301	-6.32995	2.4524e-10	4.11364e-09	Down	Down
Solyc06g074420	7.1487e-11	1.71924	0.393	0.156	2.4362e-06	97.3307	1.04756	0.298856	3.50523	0.000456206	0.00232809	Up	Up
Solyc02g080930	7.2801e-11	4.32235	0.18	0.005	2.48099e-06	51.0386	7.17178	1.05477	6.79938	1.05068e-11	2.15288e-10	Up	Up
Solyc03g123660	7.30032e-11	1.29935	0.397	0.151	2.48787e-06	33.7788	0.838399	0.2885	2.90606	0.00366012	0.0139898	Up	Not Sig
Solyc08g014120	7.37745e-11	3.29801	0.204	0.018	2.51416e-06	11.6102	3.23817	0.775619	4.17495	2.98047e-05	0.000206014	Up	Up
Solyc09g090910	7.47537e-11	2.86217	0.196	0.014	2.54753e-06	18.2289	4.33683	0.862379	5.02891	4.9327e-07	4.79185e-06	Up	Up
Solyc10g005960	7.52736e-11	-2.29428	0.237	0.427	2.56525e-06	69.6868	-1.44351	0.269847	-5.34938	8.82553e-08	9.84917e-07	Down	Down
Solyc07g007600	7.60879e-11	-1.38228	0.508	0.615	2.593e-06	141.008	-1.20443	0.15714	-7.66467	1.79289e-14	5.37401e-13	Down	Down
Solyc02g084360	7.91215e-11	-1.19709	0.657	0.661	2.69638e-06	210.606	-1.0763	0.13539	-7.94963	1.8707e-15	6.40486e-14	Down	Down
Solyc12g017530	8.06079e-11	1.28982	0.322	0.096	2.74704e-06	27.5202	1.15344	0.349466	3.30057	0.000964872	0.00445577	Up	Up
Solyc02g078260	8.41776e-11	0.658221	0.421	0.165	2.86869e-06	37.4783	0.803168	0.281237	2.85584	0.00429236	0.0160154	Not Sig	Not Sig
Solyc03g043920	8.47567e-11	7.02519	0.169	0	2.88842e-06	16.0927	6.18932	1.06519	5.81052	6.22781e-09	8.34826e-08	Up	Up
Solyc12g008500	8.5252e-11	2.32374	0.237	0.037	2.9053e-06	18.3396	2.88644	0.559751	5.15664	2.51415e-07	2.56116e-06	Up	Up
Solyc08g067310	8.58143e-11	-3.03396	0.039	0.161	2.92447e-06	15.338	-2.69084	0.435627	-6.17695	6.53518e-10	1.02416e-08	Down	Down
Solyc07g008320	8.79233e-11	0.509828	0.647	0.358	2.99634e-06	108.474	0.803285	0.172201	4.66481	3.08901e-06	2.57433e-05	Not Sig	Not Sig
Solyc04g005490	9.1106e-11	1.2986	0.353	0.124	3.1048e-06	29.1742	1.07378	0.317875	3.378	0.000730162	0.0034898	Up	Up
Solyc02g078820	9.1475e-11	2.10243	0.223	0.028	3.11738e-06	15.5817	3.00114	0.646896	4.6393	3.49599e-06	2.87929e-05	Up	Up
Solyc09g005080	9.17458e-11	1.48922	0.368	0.138	3.12661e-06	36.7513	0.74777	0.334426	2.23598	0.0253528	0.0694715	Up	Not Sig
Solyc09g098180	9.20843e-11	2.605	0.26	0.055	3.13814e-06	31.1876	2.1074	0.412503	5.10882	3.24174e-07	3.24295e-06	Up	Up
Solyc03g071850	9.22529e-11	0.98156	0.471	0.206	3.14389e-06	110.24	0.97611	0.176817	5.52047	3.38093e-08	4.02072e-07	Not Sig	Not Sig
Solyc12g056780	9.24631e-11	1.07775	0.413	0.161	3.15105e-06	52.8098	0.917316	0.317402	2.89008	0.00385146	0.0146265	Up	Not Sig
Solyc08g078530	9.36864e-11	1.00341	0.395	0.142	3.19274e-06	36.2316	1.16336	0.289746	4.0151	5.94206e-05	0.000383901	Up	Up
Solyc11g005680	9.44022e-11	-1.07686	0.683	0.702	3.21713e-06	296.169	-0.601926	0.105744	-5.69228	1.25351e-08	1.60429e-07	Down	Not Sig
Solyc05g010670	9.5751e-11	1.06319	0.28	0.064	3.2631e-06	21.6864	2.01909	0.431431	4.67998	2.86902e-06	2.40342e-05	Up	Up
Solyc04g056590	9.68611e-11	1.0422	0.415	0.165	3.30093e-06	38.1021	1.1714	0.293977	3.98468	6.75699e-05	0.000431538	Up	Up
Solyc08g079170	9.7078e-11	0.293164	0.701	0.399	3.30832e-06	148.442	0.656048	0.166552	3.939	8.18214e-05	0.000510624	Not Sig	Not Sig
Solyc03g121860	9.84979e-11	0.585494	0.62	0.339	3.35671e-06	96.3625	0.635665	0.187699	3.38662	0.000707581	0.00339649	Not Sig	Not Sig
Solyc08g066870	9.86934e-11	0.633534	0.494	0.225	3.36337e-06	46.3704	0.828082	0.240879	3.43775	0.000586577	0.00288829	Not Sig	Not Sig
Solyc01g105030	9.87713e-11	-3.73147	0.019	0.119	3.36603e-06	9.91312	-3.57241	0.557069	-6.41286	1.42817e-10	2.49519e-09	Down	Down
Solyc10g080500	9.96085e-11	-0.942517	0.481	0.624	3.39456e-06	306.318	-0.574868	0.145105	-3.96174	7.44047e-05	0.000470345	Not Sig	Not Sig
Solyc03g116390	1.00709e-10	2.62996	0.256	0.055	3.43205e-06	42.7392	3.55229	0.513103	6.92316	4.41693e-12	9.56072e-11	Up	Up
Solyc01g097350	1.008e-10	0.721429	0.508	0.243	3.43516e-06	68.1803	0.68731	0.205424	3.3458	0.000820442	0.00386403	Not Sig	Not Sig
Solyc03g032090	1.03983e-10	3.00862	0.218	0.028	3.54363e-06	17.6065	2.78291	0.689041	4.03882	5.37199e-05	0.000351435	Up	Up
Solyc07g056190	1.04221e-10	2.5362	0.234	0.037	3.55175e-06	24.8803	2.06149	0.579918	3.55479	0.000378282	0.00197737	Up	Up
Solyc04g007320	1.04328e-10	2.04779	0.211	0.023	3.55541e-06	20.1708	3.30759	0.718261	4.60499	4.12478e-06	3.35601e-05	Up	Up
Solyc10g008280	1.07895e-10	1.62064	0.275	0.064	3.67695e-06	18.549	1.62159	0.414938	3.90803	9.30532e-05	0.000571648	Up	Up
Solyc10g050510	1.09605e-10	5.60898	0.19	0.014	3.73524e-06	22.2616	4.72314	0.805291	5.86514	4.48745e-09	6.17446e-08	Up	Up
Solyc07g006750	1.10548e-10	-1.03446	0.142	0.344	3.76737e-06	76.9945	-1.59008	0.288103	-5.51915	3.40651e-08	4.04815e-07	Down	Down
Solyc07g051850	1.10916e-10	0.46535	0.752	0.44	3.77992e-06	144.395	0.53424	0.15341	3.48243	0.00049688	0.00250084	Not Sig	Not Sig
Solyc10g076660	1.11458e-10	2.91796	0.23	0.037	3.79837e-06	41.043	4.10882	0.608653	6.75068	1.47156e-11	2.95891e-10	Up	Up
Solyc06g053790	1.14677e-10	0.590618	0.446	0.179	3.90809e-06	44.1218	0.864174	0.248848	3.4727	0.000515249	0.00258254	Not Sig	Not Sig
Solyc05g010400	1.20779e-10	5.34936	0.175	0.005	4.11603e-06	9.33196	4.67919	1.0605	4.41224	1.02306e-05	7.74182e-05	Up	Up
Solyc11g010990	1.20978e-10	-2.83042	0.077	0.225	4.12279e-06	32.4208	-2.48389	0.290683	-8.54502	1.28517e-17	5.41113e-16	Down	Down
Solyc07g043510	1.22511e-10	2.34269	0.258	0.055	4.17506e-06	18.6583	1.92682	0.447449	4.30624	1.66056e-05	0.000120189	Up	Up
Solyc04g077920	1.24209e-10	0.967461	0.437	0.174	4.23292e-06	45.0597	0.73041	0.324462	2.25114	0.0243766	0.0673122	Not Sig	Not Sig
Solyc11g013330	1.26103e-10	6.68511	0.167	0	4.29748e-06	15.2751	6.16509	1.04735	5.88635	3.94819e-09	5.50766e-08	Up	Up
Solyc04g081690	1.30109e-10	2.83672	0.198	0.018	4.43398e-06	10.6355	3.18265	0.800788	3.9744	7.05581e-05	0.000448491	Up	Up
Solyc08g066750	1.31397e-10	-2.99569	0.131	0.294	4.47789e-06	33.9621	-2.21078	0.252931	-8.74066	2.3176e-18	1.07395e-16	Down	Down
Solyc02g089820	1.32749e-10	-1.22366	0.636	0.651	4.52396e-06	273.37	-1.07758	0.106243	-10.1426	3.57548e-24	2.81259e-22	Down	Down
Solyc04g005040	1.35113e-10	0.656404	0.709	0.381	4.6045e-06	253.304	0.0441073	0.174301	0.253052	0.800228	0.872927	Not Sig	Not Sig
Solyc06g005480	1.35145e-10	2.15295	0.251	0.05	4.60562e-06	15.4262	2.07993	0.537008	3.87319	0.000107421	0.000649765	Up	Up
Solyc11g006410	1.39466e-10	0.76779	0.318	0.092	4.75288e-06	27.4481	1.57698	0.354062	4.45397	8.42967e-06	6.44977e-05	Not Sig	Up
Solyc11g068400	1.39911e-10	-1.21605	0.678	0.688	4.76803e-06	303.433	-0.901715	0.126641	-7.12026	1.07722e-12	2.5384e-11	Down	Not Sig
Solyc01g103590	1.42977e-10	5.18903	0.189	0.014	4.8725e-06	19.5999	4.50852	0.871023	5.17612	2.26551e-07	2.32698e-06	Up	Up
Solyc07g005320	1.44769e-10	1.2043	0.361	0.124	4.93357e-06	28.0949	0.980772	0.311508	3.14847	0.0016413	0.00705343	Up	Not Sig
Solyc08g076340	1.4533e-10	-0.870063	0.775	0.757	4.95268e-06	464.578	-0.413933	0.143785	-2.87882	0.00399161	0.0150535	Not Sig	Not Sig
Solyc06g075180	1.45511e-10	-1.11887	0.607	0.665	4.95886e-06	286.545	-0.668227	0.198021	-3.37452	0.000739432	0.00352679	Down	Not Sig
Solyc08g080520	1.46787e-10	1.69564	0.288	0.078	5.00235e-06	21.1854	1.35245	0.382617	3.53474	0.00040817	0.00211034	Up	Up
Solyc02g091250	1.49248e-10	1.40718	0.318	0.096	5.08623e-06	43.0127	1.83189	0.305491	5.99656	2.01542e-09	2.9201e-08	Up	Up
Solyc02g077840	1.4938e-10	2.88064	0.198	0.018	5.09074e-06	14.8247	3.67185	0.771087	4.76191	1.91768e-06	1.6644e-05	Up	Up
Solyc11g012770	1.51237e-10	0.846548	0.448	0.193	5.15401e-06	41.1392	0.908728	0.26415	3.44019	0.000581303	0.00286582	Not Sig	Not Sig
Solyc03g120980	1.54956e-10	1.27741	0.567	0.33	5.28073e-06	158.996	1.32707	0.209559	6.33267	2.40957e-10	4.0518e-09	Up	Up
Solyc07g017500	1.58019e-10	2.21927	0.275	0.069	5.38514e-06	18.4549	1.52617	0.414225	3.68439	0.000229254	0.00127613	Up	Up
Solyc09g090730	1.67626e-10	1.62621	0.248	0.046	5.71252e-06	21.1612	2.21229	0.457268	4.83807	1.31109e-06	1.17264e-05	Up	Up
Solyc02g070260	1.68433e-10	1.16141	0.342	0.115	5.74003e-06	27.0864	1.21488	0.344207	3.5295	0.000416348	0.00214711	Up	Up
Solyc03g123590	1.69994e-10	-2.99273	0.039	0.161	5.79322e-06	17.5322	-3.29353	0.441217	-7.46466	8.35163e-14	2.27882e-12	Down	Down
Solyc02g071990	1.73637e-10	1.39578	0.365	0.133	5.91736e-06	32.9596	1.10718	0.307076	3.60555	0.000311496	0.00166828	Up	Up
Solyc12g057070	1.80062e-10	2.92082	0.249	0.055	6.13634e-06	30.416	2.58644	0.428243	6.03966	1.54438e-09	2.27856e-08	Up	Up
Solyc08g066740	1.82169e-10	-2.40989	0.135	0.303	6.20813e-06	44.3595	-2.10227	0.246253	-8.53701	1.37745e-17	5.76956e-16	Down	Down
Solyc01g100810	1.84971e-10	1.73398	0.233	0.041	6.30362e-06	14.0316	2.2473	0.542646	4.14138	3.45219e-05	0.000235093	Up	Up
Solyc05g053070	1.85126e-10	0.321156	0.693	0.372	6.3089e-06	201.067	0.388318	0.281909	1.37746	0.16837	0.29667	Not Sig	Not Sig
Solyc05g053020	1.89058e-10	4.8853	0.18	0.009	6.44291e-06	15.5221	4.15046	0.85546	4.85173	1.22386e-06	1.10011e-05	Up	Up
Solyc09g009120	1.90768e-10	1.81934	0.277	0.073	6.50117e-06	18.7325	1.32321	0.409417	3.23192	0.0012296	0.00550792	Up	Up
Solyc01g087120	1.90999e-10	-1.04104	0.674	0.706	6.50907e-06	244.123	-0.670849	0.112724	-5.95124	2.66112e-09	3.78423e-08	Down	Not Sig
Solyc06g060700	1.95464e-10	2.20378	0.264	0.06	6.6612e-06	22.6416	1.6026	0.388575	4.12431	3.71841e-05	0.000251734	Up	Up
Solyc04g057880	1.9769e-10	2.2399	0.247	0.05	6.73708e-06	14.6746	1.823	0.529591	3.44228	0.000576842	0.00284925	Up	Up
Solyc07g043310	1.99608e-10	0.758473	0.66	0.417	6.80246e-06	130.782	0.956597	0.162707	5.87927	4.12088e-09	5.72775e-08	Not Sig	Not Sig
Solyc03g043760	2.02542e-10	1.13047	0.348	0.119	6.90241e-06	27.4245	1.09838	0.336813	3.26109	0.00110986	0.00503592	Up	Up
Solyc02g072530	2.06638e-10	1.99823	0.237	0.041	7.04202e-06	16.3417	1.81294	0.480816	3.77054	0.000162894	0.000943548	Up	Up
Solyc08g074370	2.0914e-10	1.66445	0.244	0.046	7.12727e-06	13.4399	1.97131	0.517727	3.80762	0.000140311	0.000823575	Up	Up
Solyc04g071590	2.09684e-10	6.98882	0.171	0.005	7.14582e-06	29.3519	6.37379	1.048	6.08189	1.18776e-09	1.77515e-08	Up	Up
Solyc04g054140	2.12751e-10	1.30344	0.263	0.06	7.25033e-06	15.5368	1.69185	0.500554	3.37995	0.000725002	0.00346776	Up	Up
Solyc06g072030	2.14946e-10	-1.5883	0.534	0.601	7.32514e-06	197.156	-1.42196	0.217914	-6.52534	6.78466e-11	1.24612e-09	Down	Down
Solyc08g005090	2.15076e-10	2.35322	0.291	0.083	7.32958e-06	35.4567	1.51942	0.346451	4.38568	1.15626e-05	8.66444e-05	Up	Up
Solyc12g009240	2.17171e-10	0.833339	0.551	0.266	7.40096e-06	132.371	0.209848	0.226671	0.925785	0.354558	0.506565	Not Sig	Not Sig
Solyc07g016180	2.18098e-10	0.998392	0.517	0.261	7.43257e-06	75.071	0.72342	0.240176	3.01204	0.00259498	0.0104774	Not Sig	Not Sig
Solyc10g006090	2.1871e-10	0.931526	0.259	0.055	7.45341e-06	15.5002	1.79172	0.469498	3.81625	0.000135494	0.000800067	Not Sig	Up
Solyc01g005985	2.21579e-10	-3.90082	0.022	0.124	7.55117e-06	11.3403	-3.06901	0.547061	-5.61	2.02332e-08	2.49832e-07	Down	Down
Solyc03g058350	2.28548e-10	0.758676	0.339	0.115	7.78868e-06	25.9786	1.30428	0.356873	3.65475	0.000257434	0.00141156	Not Sig	Up
Solyc12g042380	2.28549e-10	1.17539	0.244	0.041	7.78871e-06	19.9508	2.59676	0.525909	4.93765	7.90688e-07	7.40025e-06	Up	Up
Solyc01g105230	2.29752e-10	0.821644	0.455	0.202	7.82971e-06	47.2612	0.727343	0.255885	2.84246	0.00447664	0.0165688	Not Sig	Not Sig
Solyc06g007700	2.2979e-10	0.655716	0.552	0.289	7.83102e-06	74.0239	0.453232	0.254794	1.77881	0.0752702	0.161712	Not Sig	Not Sig
Solyc01g101090	2.31066e-10	1.55135	0.371	0.138	7.87451e-06	30.2463	1.09092	0.311864	3.49805	0.000468671	0.00237816	Up	Up
Solyc06g076630	2.33376e-10	2.18144	0.285	0.078	7.95323e-06	45.3896	2.22293	0.318988	6.96869	3.19896e-12	7.06663e-11	Up	Up
Solyc09g014280	2.33868e-10	1.56635	0.26	0.06	7.97e-06	32.9336	2.58575	0.3977	6.50177	7.9383e-11	1.43673e-09	Up	Up
Solyc04g079840	2.35796e-10	2.17274	0.267	0.064	8.03569e-06	19.4301	1.9806	0.438721	4.51448	6.34715e-06	4.97589e-05	Up	Up
Solyc03g118090	2.35804e-10	2.76509	0.227	0.037	8.03595e-06	14.3515	2.12643	0.546013	3.89446	9.84169e-05	0.000601391	Up	Up
Solyc02g092260	2.39691e-10	2.33525	0.233	0.041	8.16844e-06	15.0345	2.16369	0.530944	4.07517	4.59807e-05	0.000306145	Up	Up
Solyc01g073680	2.43282e-10	5.3761	0.178	0.009	8.29082e-06	17.1238	4.88645	0.943403	5.1796	2.22364e-07	2.28689e-06	Up	Up
Solyc01g059930	2.44045e-10	-0.846586	0.744	0.734	8.3168e-06	410.771	-0.678817	0.105826	-6.41443	1.41348e-10	2.47758e-09	Not Sig	Not Sig
Solyc11g011060	2.44192e-10	2.49062	0.296	0.092	8.32182e-06	22.2031	1.19169	0.372371	3.20029	0.0013729	0.00604571	Up	Up
Solyc04g015620	2.4533e-10	-2.54364	0.134	0.298	8.36061e-06	38.0384	-2.18172	0.288594	-7.55982	4.03618e-14	1.14188e-12	Down	Down
Solyc10g007480	2.54197e-10	-1.45653	0.577	0.628	8.66279e-06	163.617	-1.16776	0.16038	-7.28119	3.30893e-13	8.29857e-12	Down	Down
Solyc01g094640	2.56659e-10	1.36296	0.267	0.064	8.74668e-06	17.2109	1.72731	0.451173	3.82849	0.000128931	0.000765231	Up	Up
Solyc01g102400	2.62614e-10	1.05873	0.45	0.202	8.94961e-06	58.1934	0.847329	0.244721	3.46242	0.000535333	0.00267021	Up	Not Sig
Solyc10g009060	2.62904e-10	2.20075	0.28	0.078	8.95952e-06	19.0748	1.67708	0.411975	4.07083	4.68459e-05	0.000311135	Up	Up
Solyc01g086970	2.71695e-10	0.372299	0.636	0.339	9.25909e-06	89.1489	0.607261	0.195375	3.10817	0.00188248	0.00796352	Not Sig	Not Sig
Solyc03g044220	2.72288e-10	1.00584	0.343	0.115	9.27929e-06	32.4498	1.02516	0.329354	3.11265	0.00185414	0.00785394	Up	Up
Solyc08g065980	2.76465e-10	0.755918	0.435	0.183	9.42165e-06	40.8573	0.773517	0.270739	2.85706	0.00427586	0.0159586	Not Sig	Not Sig
Solyc01g068530	2.77862e-10	-1.08633	0.634	0.683	9.46924e-06	295.759	-0.601644	0.143228	-4.20059	2.66221e-05	0.000185366	Down	Not Sig
Solyc01g088170	2.83016e-10	4.49014	0.185	0.014	9.64491e-06	8.29315	3.30309	0.900044	3.66992	0.000242627	0.00134177	Up	Up
Solyc02g065540	2.84852e-10	1.08319	0.416	0.17	9.70747e-06	51.1101	0.847866	0.306908	2.76261	0.00573414	0.02039	Up	Not Sig
Solyc01g005210	2.85337e-10	0.712175	0.343	0.115	9.72399e-06	30.121	1.25856	0.319211	3.94273	8.05586e-05	0.000503522	Not Sig	Up
Solyc01g079420	2.85876e-10	-0.866092	0.763	0.739	9.74238e-06	367.266	-0.678793	0.116552	-5.82395	5.74734e-09	7.7493e-08	Not Sig	Not Sig
Solyc02g032860	2.86893e-10	1.10119	0.328	0.106	9.77704e-06	40.331	1.36179	0.355445	3.83121	0.000127513	0.000757654	Up	Up
Solyc02g078610	2.94058e-10	0.602816	0.413	0.165	1.00212e-05	38.7821	0.786241	0.27501	2.85895	0.00425041	0.0158999	Not Sig	Not Sig
Solyc04g015070	2.98535e-10	4.00191	0.205	0.028	1.01738e-05	15.3406	2.86637	0.622445	4.60502	4.1243e-06	3.35601e-05	Up	Up
Solyc04g024780	3.05732e-10	2.63348	0.249	0.055	1.0419e-05	28.1676	2.14573	0.465786	4.60669	4.09123e-06	3.33376e-05	Up	Up
Solyc09g075810	3.13262e-10	4.17792	0.178	0.009	1.06756e-05	14.1509	4.61615	0.985129	4.68584	2.78818e-06	2.34178e-05	Up	Up
Solyc07g054740	3.13686e-10	2.96144	0.186	0.014	1.06901e-05	13.06	3.87749	0.857827	4.52013	6.18016e-06	4.85442e-05	Up	Up
Solyc04g077850	3.13762e-10	0.796775	0.45	0.206	1.06927e-05	54.5938	0.716368	0.251252	2.85119	0.00435554	0.0162099	Not Sig	Not Sig
Solyc02g083750	3.14667e-10	2.34608	0.244	0.05	1.07236e-05	15.4205	1.73036	0.488913	3.5392	0.000401339	0.00207969	Up	Up
Solyc09g083400	3.28912e-10	1.11379	0.444	0.202	1.1209e-05	101.978	1.45898	0.252075	5.78787	7.12854e-09	9.48472e-08	Up	Up
Solyc02g078530	3.38247e-10	6.02759	0.16	0	1.15271e-05	8.0845	5.24234	1.06838	4.90683	9.25619e-07	8.51971e-06	Up	Up
Solyc08g080130	3.42661e-10	0.976711	0.358	0.128	1.16775e-05	39.5889	1.65694	0.313503	5.28524	1.25543e-07	1.35328e-06	Not Sig	Up
Solyc01g104560	3.4476e-10	0.784841	0.314	0.092	1.17491e-05	22.7815	1.27347	0.364727	3.49156	0.000480215	0.00243138	Not Sig	Up
Solyc01g096350	3.45137e-10	0.938146	0.32	0.101	1.17619e-05	24.1288	1.13714	0.448419	2.53588	0.0112166	0.035543	Not Sig	Up
Solyc03g112700	3.52034e-10	2.48474	0.231	0.041	1.1997e-05	24.9396	2.84191	0.497539	5.71193	1.11699e-08	1.43972e-07	Up	Up
Solyc09g007550	3.53242e-10	-3.64678	0.025	0.128	1.20381e-05	9.97848	-3.31106	0.569375	-5.81526	6.05414e-09	8.13719e-08	Down	Down
Solyc12g056650	3.54359e-10	0.65889	0.387	0.151	1.20762e-05	39.6754	1.12201	0.304351	3.68655	0.000227316	0.00126666	Not Sig	Up
Solyc10g079920	3.55585e-10	1.65322	0.281	0.073	1.2118e-05	20.2723	1.1835	0.382197	3.09656	0.00195779	0.00822597	Up	Up
Solyc07g041660	3.65619e-10	2.13877	0.219	0.032	1.24599e-05	12.2785	2.34064	0.607295	3.8542	0.000116109	0.000695632	Up	Up
Solyc09g008600	3.68967e-10	2.37764	0.204	0.023	1.2574e-05	10.8429	2.76617	0.706482	3.91541	9.02501e-05	0.000556335	Up	Up
Solyc06g076030	3.74239e-10	2.51792	0.169	0.005	1.27537e-05	13.6073	5.23823	1.0686	4.90197	9.48806e-07	8.70247e-06	Up	Up
Solyc05g054800	3.74395e-10	0.654877	0.618	0.349	1.2759e-05	99.0462	0.530145	0.200061	2.64991	0.00805124	0.0270263	Not Sig	Not Sig
Solyc05g051400	3.81202e-10	1.92026	0.271	0.069	1.2991e-05	24.6322	0.836075	0.340279	2.45703	0.0140091	0.0426615	Up	Not Sig
Solyc06g150132	3.83224e-10	0.828808	0.398	0.165	1.30599e-05	42.9207	0.813864	0.252959	3.21738	0.00129368	0.00574865	Not Sig	Not Sig
Solyc01g097120	3.84994e-10	0.666834	0.435	0.197	1.31202e-05	47.9071	0.883846	0.247715	3.568	0.000359721	0.00189757	Not Sig	Not Sig
Solyc10g006260	3.86553e-10	1.33452	0.302	0.092	1.31733e-05	21.1808	0.951739	0.358367	2.65576	0.00791291	0.0266396	Up	Not Sig
Solyc07g022910	3.88978e-10	2.26218	0.234	0.046	1.3256e-05	19.2291	2.64905	0.52555	5.04052	4.64264e-07	4.54292e-06	Up	Up
Solyc01g105710	3.90279e-10	-1.77937	0.382	0.514	1.33003e-05	118.83	-1.41717	0.161919	-8.75232	2.09015e-18	9.71347e-17	Down	Down
Solyc07g064060	3.91254e-10	0.610351	0.442	0.193	1.33336e-05	45.8578	0.905924	0.288916	3.1356	0.00171505	0.00732634	Not Sig	Not Sig
Solyc12g010130	3.91434e-10	-2.62541	0.109	0.266	1.33397e-05	28.3001	-2.13872	0.335398	-6.37667	1.80984e-10	3.10154e-09	Down	Down
Solyc08g068290	3.9607e-10	-1.81329	0.32	0.472	1.34977e-05	86.5928	-1.66038	0.180212	-9.21349	3.15699e-20	1.7677e-18	Down	Down
Solyc10g007150	4.05501e-10	1.36385	0.247	0.05	1.38191e-05	15.5184	1.81744	0.504554	3.60207	0.000315697	0.00168853	Up	Up
Solyc12g087890	4.071e-10	1.92928	0.264	0.064	1.38736e-05	27.1444	2.12657	0.405256	5.24747	1.54203e-07	1.63489e-06	Up	Up
Solyc06g035970	4.10837e-10	-1.85054	0.413	0.514	1.40009e-05	118.005	-1.64112	0.147812	-11.1028	1.21592e-28	1.39063e-26	Down	Down
Solyc05g005010	4.11573e-10	6.96986	0.158	0	1.4026e-05	17.9128	6.39805	1.04613	6.1159	9.60156e-10	1.45933e-08	Up	Up
Solyc07g065275	4.13802e-10	-1.35486	0.55	0.615	1.4102e-05	196.326	-0.910146	0.14825	-6.13925	8.29105e-10	1.27335e-08	Down	Not Sig
Solyc01g106050	4.14403e-10	1.42773	0.306	0.092	1.41224e-05	20.421	1.36093	0.383778	3.54613	0.000390934	0.00203272	Up	Up
Solyc02g091180	4.19775e-10	0.59655	0.497	0.239	1.43055e-05	87.6946	0.546458	0.215321	2.53787	0.0111529	0.0353968	Not Sig	Not Sig
Solyc01g109280	4.24863e-10	1.48181	0.298	0.087	1.44789e-05	21.4764	1.14207	0.365055	3.12848	0.00175714	0.00748826	Up	Up
Solyc02g071740	4.3401e-10	0.997949	0.428	0.183	1.47906e-05	47.1659	0.854904	0.261822	3.26521	0.00109385	0.0049753	Not Sig	Not Sig
Solyc02g083320	4.36031e-10	1.08756	0.43	0.188	1.48595e-05	44.0597	0.637302	0.241326	2.64084	0.00827018	0.0276061	Up	Not Sig
Solyc01g107390	4.37354e-10	1.76274	0.337	0.119	1.49046e-05	72.0863	1.96088	0.260039	7.54072	4.67387e-14	1.31295e-12	Up	Up
Solyc04g005060	4.38684e-10	-3.81205	0.023	0.124	1.49499e-05	9.80083	-3.23957	0.512328	-6.32323	2.56154e-10	4.28056e-09	Down	Down
Solyc04g072780	4.46639e-10	-1.72147	0.244	0.417	1.5221e-05	70.3688	-1.63859	0.221363	-7.40226	1.33883e-13	3.51628e-12	Down	Down
Solyc10g078550	4.50181e-10	0.740554	0.526	0.271	1.53417e-05	85.2879	1.49097	0.225187	6.62104	3.56673e-11	6.74292e-10	Not Sig	Up
Solyc07g005970	4.60273e-10	2.47386	0.289	0.087	1.56856e-05	21.0692	1.33835	0.378273	3.53807	0.00040307	0.00208598	Up	Up
Solyc12g095790	4.77556e-10	-1.53184	0.453	0.55	1.62746e-05	146.655	-1.50781	0.175377	-8.59754	8.14411e-18	3.52096e-16	Down	Down
Solyc04g064740	4.77984e-10	1.34438	0.311	0.096	1.62892e-05	25.5461	1.11877	0.332456	3.36516	0.000764982	0.00363575	Up	Up
Solyc10g079990	4.7911e-10	2.92944	0.24	0.05	1.63276e-05	17.0844	1.32241	0.414966	3.18679	0.00143862	0.0062944	Up	Up
Solyc05g005150	4.81661e-10	1.99786	0.238	0.046	1.64145e-05	22.6903	1.60454	0.555612	2.88789	0.00387842	0.0147092	Up	Up
Solyc10g079125	4.90781e-10	2.56555	0.234	0.046	1.67253e-05	14.0067	1.84945	0.507996	3.64067	0.000271927	0.00148245	Up	Up
Solyc09g090200	4.91268e-10	0.605406	0.525	0.261	1.67419e-05	59.8969	0.679197	0.210455	3.22728	0.00124974	0.00558885	Not Sig	Not Sig
Solyc01g101010	4.91356e-10	2.28931	0.193	0.018	1.67449e-05	10.5731	3.04078	0.786891	3.8643	0.000111408	0.000670693	Up	Up
Solyc11g012420	4.95592e-10	-0.428362	0.2	0.422	1.68893e-05	140.606	-0.950106	0.254035	-3.74006	0.000183976	0.00104982	Not Sig	Not Sig
Solyc02g078520	4.9606e-10	1.87069	0.263	0.064	1.69052e-05	16.4252	1.42945	0.450208	3.17509	0.00149789	0.00652486	Up	Up
Solyc03g113980	5.01155e-10	3.28747	0.191	0.018	1.70789e-05	10.9889	2.85628	0.704443	4.05467	5.02059e-05	0.000331404	Up	Up
Solyc02g077260	5.11539e-10	2.25581	0.202	0.023	1.74327e-05	12.3277	2.4978	0.626106	3.98942	6.62337e-05	0.000424854	Up	Up
Solyc04g074167	5.19973e-10	-2.40463	0.102	0.257	1.77202e-05	34.8709	-1.96991	0.270897	-7.2718	3.54741e-13	8.828e-12	Down	Down
Solyc01g108490	5.22787e-10	2.41097	0.234	0.046	1.78161e-05	16.1642	1.84817	0.500702	3.69116	0.000223229	0.00124733	Up	Up
Solyc08g005270	5.43225e-10	0.423136	0.53	0.266	1.85125e-05	65.1984	0.839326	0.237204	3.53842	0.000402531	0.00208434	Not Sig	Not Sig
Solyc02g090590	5.45882e-10	-2.19745	0.218	0.385	1.86031e-05	170.661	-1.40375	0.340428	-4.12349	3.73179e-05	0.000252322	Down	Down
Solyc04g077940	5.54274e-10	2.46154	0.226	0.041	1.88891e-05	13.5829	1.9219	0.524282	3.66578	0.000246587	0.0013604	Up	Up
Solyc02g082080	5.60488e-10	-1.36084	0.551	0.615	1.91009e-05	161.589	-1.29241	0.138709	-9.31739	1.19232e-20	7.04298e-19	Down	Down
Solyc03g051790	5.6245e-10	0.860956	0.387	0.147	1.91677e-05	39.0172	1.15883	0.316537	3.66096	0.000251272	0.00138247	Not Sig	Up
Solyc06g071040	5.7131e-10	1.65621	0.266	0.069	1.94697e-05	17.354	1.40849	0.424253	3.31993	0.000900387	0.00418916	Up	Up
Solyc10g081180	5.72611e-10	0.739701	0.506	0.248	1.9514e-05	60.3867	0.565611	0.243648	2.32143	0.0202636	0.0578663	Not Sig	Not Sig
Solyc12g006640	5.72617e-10	-3.05178	0.044	0.165	1.95142e-05	25.9013	-2.85125	0.532073	-5.35875	8.37995e-08	9.39743e-07	Down	Down
Solyc05g006560	5.81439e-10	1.11067	0.369	0.138	1.98149e-05	33.0512	1.12309	0.327258	3.4318	0.000599594	0.0029425	Up	Up
Solyc07g063410	6.06253e-10	4.72856	0.186	0.018	2.06605e-05	15.4873	3.73199	0.760856	4.90499	9.34337e-07	8.58525e-06	Up	Up
Solyc01g094690	6.06741e-10	1.50035	0.402	0.183	2.06771e-05	77.0488	1.7885	0.285923	6.25518	3.97059e-10	6.42869e-09	Up	Up
Solyc08g078730	6.08479e-10	-1.86809	0.145	0.312	2.07363e-05	37.713	-2.10692	0.311586	-6.7619	1.36193e-11	2.7591e-10	Down	Down
Solyc09g060090	6.10993e-10	0.554829	0.438	0.183	2.0822e-05	57.7812	0.822167	0.23148	3.55178	0.000382637	0.0019956	Not Sig	Not Sig
Solyc09g010210	6.15459e-10	-1.69367	0.077	0.225	2.09742e-05	26.4276	-2.63441	0.380023	-6.93225	4.14205e-12	9.00198e-11	Down	Down
Solyc02g065765	6.19022e-10	-1.55508	0.42	0.532	2.10957e-05	129.794	-1.41737	0.180271	-7.86246	3.76649e-15	1.22952e-13	Down	Down
Solyc09g150143	6.19576e-10	0.953331	0.474	0.229	2.11145e-05	69.521	0.694534	0.246345	2.81936	0.00481198	0.0175919	Not Sig	Not Sig
Solyc04g014560	6.21094e-10	0.973954	0.346	0.124	2.11662e-05	27.1465	1.15816	0.334134	3.46614	0.000527997	0.00263769	Not Sig	Up
Solyc07g005520	6.35506e-10	1.15351	0.339	0.119	2.16574e-05	35.6445	1.19861	0.302485	3.96254	7.4157e-05	0.000469331	Up	Up
Solyc09g010940	6.49161e-10	0.686618	0.696	0.45	2.21228e-05	348.482	0.83151	0.1608	5.17109	2.32733e-07	2.38592e-06	Not Sig	Not Sig
Solyc05g056020	6.49332e-10	-1.76561	0.452	0.541	2.21286e-05	155.319	-1.6882	0.170169	-9.92076	3.38176e-23	2.50157e-21	Down	Down
Solyc06g084520	6.49437e-10	0.520728	0.449	0.202	2.21322e-05	44.1707	0.555269	0.265399	2.09221	0.03642	0.0925376	Not Sig	Not Sig
Solyc06g062520	6.55072e-10	2.58153	0.282	0.087	2.23242e-05	35.8579	1.44624	0.321454	4.49906	6.82539e-06	5.32235e-05	Up	Up
Solyc07g041340	6.5935e-10	-2.58772	0.09	0.239	2.247e-05	28.6018	-2.43675	0.320688	-7.59852	2.99541e-14	8.67216e-13	Down	Down
Solyc08g067480	6.84994e-10	-1.73466	0.339	0.486	2.33439e-05	83.2843	-1.51371	0.165717	-9.13431	6.58275e-20	3.5622e-18	Down	Down
Solyc01g111660	6.85995e-10	-1.34235	0.47	0.606	2.3378e-05	316.851	-0.869139	0.13824	-6.28716	3.23323e-10	5.29868e-09	Down	Not Sig
Solyc11g006470	6.89471e-10	1.1476	0.271	0.069	2.34965e-05	24.8334	1.92616	0.401812	4.79369	1.6374e-06	1.44209e-05	Up	Up
Solyc10g076870	6.96336e-10	0.864668	0.291	0.083	2.37304e-05	19.8235	1.55525	0.418395	3.71718	0.000201457	0.0011371	Not Sig	Up
Solyc07g062650	7.01976e-10	-1.20915	0.636	0.651	2.39226e-05	225.755	-0.94779	0.125206	-7.56982	3.73733e-14	1.06481e-12	Down	Not Sig
Solyc02g090360	7.16853e-10	1.12037	0.653	0.39	2.44296e-05	211.854	0.576819	0.159845	3.60861	0.000307845	0.00165202	Up	Not Sig
Solyc09g065430	7.18104e-10	5.37057	0.164	0.005	2.44723e-05	45.6996	7.02354	1.04011	6.7527	1.4512e-11	2.9216e-10	Up	Up
Solyc11g007580	7.19352e-10	2.0231	0.22	0.037	2.45148e-05	13.4893	2.29518	0.570904	4.02025	5.81356e-05	0.000377261	Up	Up
Solyc03g112870	7.22017e-10	-1.7922	0.35	0.482	2.46056e-05	89.3179	-1.51118	0.212541	-7.11006	1.15993e-12	2.71876e-11	Down	Down
Solyc08g076460	7.39935e-10	-1.7862	0.445	0.541	2.52163e-05	159.333	-1.46237	0.149018	-9.8134	9.85856e-23	6.82314e-21	Down	Down
Solyc06g051970	7.41015e-10	2.04557	0.215	0.037	2.5253e-05	15.3964	2.65117	0.572038	4.63461	3.57612e-06	2.93927e-05	Up	Up
Solyc11g008600	7.45138e-10	1.62033	0.304	0.092	2.53936e-05	36.1072	1.50502	0.341707	4.4044	1.06076e-05	8.00456e-05	Up	Up
Solyc10g011980	7.64604e-10	1.5672	0.336	0.124	2.60569e-05	29.3818	1.172	0.307276	3.81417	0.000136644	0.000805673	Up	Up
Solyc08g067300	7.84798e-10	0.965539	0.298	0.087	2.67451e-05	47.4987	0.799256	0.534243	1.49605	0.13464	0.252377	Not Sig	Not Sig
Solyc05g007895	7.84973e-10	1.7157	0.325	0.115	2.67511e-05	46.5902	1.03904	0.364884	2.8476	0.00440507	0.016357	Up	Up
Solyc06g083750	7.89427e-10	3.72108	0.207	0.032	2.69029e-05	13.1505	2.26086	0.563502	4.01216	6.01662e-05	0.000388563	Up	Up
Solyc10g083210	8.04314e-10	2.09821	0.288	0.087	2.74102e-05	23.2851	1.20722	0.361613	3.33844	0.000842492	0.00395728	Up	Up
Solyc01g005550	8.08805e-10	1.72483	0.299	0.096	2.75633e-05	35.4507	2.04849	0.360142	5.688	1.28535e-08	1.63984e-07	Up	Up
Solyc05g056100	8.08992e-10	0.674416	0.282	0.078	2.75696e-05	20.7679	1.28934	0.394211	3.27068	0.00107289	0.00489571	Not Sig	Up
Solyc03g113040	8.09375e-10	2.90726	0.223	0.041	2.75827e-05	20.6365	2.6066	0.514675	5.06455	4.09364e-07	4.03262e-06	Up	Up
Solyc10g006560	8.23528e-10	0.785243	0.704	0.404	2.8065e-05	191.086	0.657108	0.209539	3.13597	0.00171285	0.00732081	Not Sig	Not Sig
Solyc04g008280	8.29011e-10	-1.59233	0.379	0.491	2.82519e-05	127.851	-1.46692	0.210652	-6.96371	3.31437e-12	7.28168e-11	Down	Down
Solyc03g110870	8.29148e-10	-1.47195	0.577	0.61	2.82565e-05	196.464	-1.14523	0.15442	-7.41637	1.20369e-13	3.18732e-12	Down	Down
Solyc01g100200	8.3522e-10	0.600749	0.678	0.39	2.84634e-05	206.582	0.47997	0.222379	2.15834	0.0309014	0.0813843	Not Sig	Not Sig
Solyc06g066600	8.43616e-10	2.3486	0.292	0.092	2.87496e-05	23.889	1.3134	0.347386	3.78081	0.00015632	0.000910698	Up	Up
Solyc08g076660	8.45776e-10	2.7632	0.236	0.05	2.88232e-05	14.2463	1.65391	0.472138	3.50301	0.000460029	0.00234241	Up	Up
Solyc02g079230	8.52846e-10	1.30233	0.331	0.115	2.90641e-05	32.5581	1.54581	0.345824	4.46993	7.82438e-06	6.02527e-05	Up	Up
Solyc06g072110	8.55662e-10	2.71256	0.248	0.06	2.91601e-05	16.7573	1.46824	0.441226	3.32763	0.000875871	0.00408571	Up	Up
Solyc03g080150	8.5966e-10	-2.27916	0.059	0.193	2.92964e-05	25.5821	-2.66037	0.322882	-8.23946	1.72992e-16	6.61058e-15	Down	Down
Solyc03g007760	8.75856e-10	-1.62032	0.335	0.486	2.98483e-05	124.273	-1.67361	0.19592	-8.54231	1.31565e-17	5.52504e-16	Down	Down
Solyc07g040980	8.85524e-10	1.50805	0.277	0.073	3.01778e-05	17.3175	1.25795	0.436638	2.881	0.00396421	0.0149712	Up	Up
Solyc01g098430	9.04644e-10	1.53722	0.255	0.06	3.08294e-05	15.9625	1.46479	0.439553	3.33246	0.00086083	0.00402435	Up	Up
Solyc04g072450	9.35818e-10	0.963494	0.322	0.101	3.18917e-05	32.695	0.941305	0.365081	2.57834	0.00992753	0.0321339	Not Sig	Not Sig
Solyc02g081190	9.39011e-10	1.46147	0.321	0.106	3.20006e-05	50.8677	2.40821	0.323914	7.4347	1.04805e-13	2.81212e-12	Up	Up
Solyc09g083210	9.44279e-10	2.28533	0.242	0.055	3.21801e-05	19.9059	1.78998	0.421391	4.24779	2.15892e-05	0.00015283	Up	Up
Solyc01g086660	9.4761e-10	1.48686	0.346	0.124	3.22936e-05	49.7488	1.03703	0.284065	3.65069	0.000261537	0.00143356	Up	Up
Solyc04g077050	9.47959e-10	2.77205	0.23	0.046	3.23055e-05	19.6034	2.34164	0.518206	4.51873	6.22105e-06	4.88416e-05	Up	Up
Solyc07g054220	9.50762e-10	5.23818	0.161	0.005	3.2401e-05	10.8978	4.93046	1.07488	4.58698	4.49696e-06	3.64229e-05	Up	Up
Solyc10g083330	9.64694e-10	-3.05183	0.022	0.119	3.28758e-05	10.4674	-3.3093	0.652571	-5.07117	3.95383e-07	3.90205e-06	Down	Down
Solyc06g071990	9.69653e-10	3.39802	0.225	0.046	3.30448e-05	20.8338	2.6064	0.490113	5.31796	1.04937e-07	1.15588e-06	Up	Up
Solyc09g092235	9.75176e-10	5.24374	0.175	0.014	3.3233e-05	15.8705	4.23737	0.908517	4.66405	3.10048e-06	2.57989e-05	Up	Up
Solyc06g075790	9.78458e-10	1.24925	0.343	0.119	3.33449e-05	40.5034	0.927058	0.325516	2.84796	0.00439999	0.0163489	Up	Not Sig
Solyc05g005620	9.87376e-10	0.732346	0.394	0.174	3.36488e-05	36.9593	0.745515	0.296156	2.51731	0.0118256	0.0370507	Not Sig	Not Sig
Solyc04g064880	1.01255e-09	2.91815	0.241	0.055	3.45068e-05	52.9097	3.16197	0.404246	7.8219	5.20309e-15	1.67475e-13	Up	Up
Solyc06g084430	1.04123e-09	2.41177	0.23	0.046	3.5484e-05	21.8481	1.5335	0.400334	3.83055	0.000127858	0.000759427	Up	Up
Solyc04g056340	1.0434e-09	1.3357	0.382	0.161	3.55582e-05	53.0198	0.922583	0.290718	3.17347	0.00150629	0.0065561	Up	Not Sig
Solyc01g111120	1.05461e-09	0.574021	0.459	0.211	3.59399e-05	47.8994	0.821034	0.249174	3.29503	0.000984126	0.0045317	Not Sig	Not Sig
Solyc02g078020	1.05475e-09	1.27227	0.28	0.078	3.59448e-05	19.8645	1.54978	0.423011	3.66369	0.000248608	0.00136968	Up	Up
Solyc08g007460	1.07906e-09	4.06794	0.193	0.023	3.67732e-05	34.4401	4.5627	0.75486	6.04443	1.49939e-09	2.21828e-08	Up	Up
Solyc09g082900	1.09171e-09	6.86885	0.152	0	3.72044e-05	16.1967	6.21349	1.05687	5.87915	4.12372e-09	5.72775e-08	Up	Up
Solyc08g065480	1.10878e-09	0.940095	0.397	0.17	3.7786e-05	36.66	0.948306	0.287375	3.29989	0.00096722	0.00446405	Not Sig	Not Sig
Solyc03g006130	1.11133e-09	1.18251	0.326	0.115	3.78731e-05	26.1559	0.727908	0.307115	2.37015	0.0177811	0.051917	Up	Not Sig
Solyc09g009030	1.11527e-09	0.66427	0.354	0.138	3.80073e-05	39.4962	1.68096	0.329752	5.09766	3.43873e-07	3.42091e-06	Not Sig	Up
Solyc10g008950	1.12774e-09	0.881718	0.315	0.101	3.84321e-05	22.4073	1.38362	0.372246	3.71695	0.00020164	0.00113774	Not Sig	Up
Solyc08g006640	1.1291e-09	2.95305	0.233	0.05	3.84785e-05	16.9344	1.83078	0.455053	4.02321	5.74092e-05	0.000373449	Up	Up
Solyc03g097630	1.13503e-09	0.53841	0.548	0.284	3.86809e-05	73.1742	0.716598	0.20933	3.4233	0.000618665	0.00302321	Not Sig	Not Sig
Solyc07g042890	1.13616e-09	0.358875	0.614	0.353	3.8719e-05	89.8767	0.540257	0.215894	2.50242	0.0123346	0.0383	Not Sig	Not Sig
Solyc02g091730	1.14567e-09	2.2241	0.258	0.069	3.90434e-05	19.0211	1.51533	0.418887	3.61751	0.000297452	0.00160532	Up	Up
Solyc10g005230	1.15197e-09	-1.28983	0.556	0.606	3.92581e-05	193.208	-1.07174	0.129736	-8.26096	1.44508e-16	5.56166e-15	Down	Down
Solyc02g093430	1.1521e-09	3.30189	0.186	0.018	3.92624e-05	11.9314	3.008	0.701783	4.28623	1.81733e-05	0.000130657	Up	Up
Solyc01g086740	1.15521e-09	3.67829	0.178	0.014	3.93684e-05	8.90522	2.86335	0.803519	3.56351	0.000365922	0.0019221	Up	Up
Solyc05g008060	1.18026e-09	2.1423	0.318	0.115	4.02221e-05	39.3714	1.38096	0.303704	4.54706	5.44005e-06	4.31936e-05	Up	Up
Solyc02g082890	1.20187e-09	3.02648	0.161	0.005	4.09585e-05	9.74333	4.75692	1.06299	4.47503	7.6401e-06	5.90342e-05	Up	Up
Solyc12g006790	1.20557e-09	2.62576	0.161	0.005	4.10846e-05	13.8691	5.26885	1.09068	4.83081	1.35976e-06	1.21414e-05	Up	Up
Solyc05g005490	1.20611e-09	0.584311	0.762	0.477	4.11031e-05	208.006	0.71161	0.143903	4.94506	7.61204e-07	7.1492e-06	Not Sig	Not Sig
Solyc03g118340	1.21434e-09	0.794793	0.28	0.078	4.13833e-05	18.9077	1.30462	0.386555	3.375	0.000738159	0.00352176	Not Sig	Up
Solyc08g080570	1.21469e-09	1.6287	0.193	0.023	4.13954e-05	13.0544	3.09534	0.724308	4.27352	1.92415e-05	0.000137539	Up	Up
Solyc05g054830	1.2261e-09	0.631994	0.488	0.243	4.17842e-05	60.4499	0.629656	0.212497	2.96312	0.00304536	0.0119692	Not Sig	Not Sig
Solyc01g109070	1.25291e-09	1.20246	0.263	0.069	4.26978e-05	19.4432	1.54303	0.401949	3.83887	0.000123604	0.0007366	Up	Up
Solyc11g005170	1.27339e-09	0.215139	0.537	0.28	4.3396e-05	67.4725	0.596603	0.237144	2.51578	0.0118768	0.0371895	Not Sig	Not Sig
Solyc01g005390	1.27531e-09	4.57793	0.182	0.018	4.34613e-05	29.6156	3.94014	0.671666	5.86622	4.45836e-09	6.14492e-08	Up	Up
Solyc02g070670	1.28271e-09	1.17493	0.234	0.046	4.37136e-05	16.0828	2.17657	0.510741	4.2616	2.02971e-05	0.000144508	Up	Up
Solyc08g006470	1.29457e-09	0.785427	0.324	0.106	4.41175e-05	40.2064	0.773372	0.432326	1.78886	0.0736372	0.159072	Not Sig	Not Sig
Solyc08g076030	1.30001e-09	0.861352	0.347	0.128	4.43031e-05	30.1382	0.645471	0.284551	2.26838	0.0233058	0.0648989	Not Sig	Not Sig
Solyc01g067000	1.30846e-09	1.34238	0.366	0.147	4.45911e-05	37.5566	1.28985	0.301046	4.28457	1.83092e-05	0.000131516	Up	Up
Solyc02g071780	1.30914e-09	0.794176	0.449	0.216	4.46141e-05	48.71	0.797544	0.246009	3.24193	0.00118724	0.00533002	Not Sig	Not Sig
Solyc10g086710	1.31051e-09	2.70663	0.193	0.023	4.46609e-05	20.4128	3.22543	0.708196	4.55443	5.25279e-06	4.18511e-05	Up	Up
Solyc11g062010	1.31059e-09	0.476587	0.417	0.174	4.46636e-05	36.0083	0.946054	0.305885	3.09284	0.00198249	0.00831678	Not Sig	Not Sig
Solyc12g036500	1.32545e-09	6.38849	0.15	0	4.517e-05	11.4993	5.68918	1.06717	5.33108	9.76281e-08	1.0798e-06	Up	Up
Solyc01g100120	1.32545e-09	6.67405	0.15	0	4.517e-05	14.4949	6.05788	1.05021	5.76824	8.0102e-09	1.05879e-07	Up	Up
Solyc02g070470	1.33226e-09	-1.83757	0.296	0.45	4.54023e-05	86.5715	-1.74759	0.189878	-9.20377	3.45619e-20	1.8893e-18	Down	Down
Solyc02g093860	1.34784e-09	3.39058	0.193	0.023	4.59329e-05	16.7723	3.33417	0.771271	4.32296	1.53952e-05	0.000112083	Up	Up
Solyc05g026050	1.36506e-09	1.55792	0.328	0.115	4.652e-05	26.6098	1.12708	0.333575	3.37878	0.00072807	0.00348084	Up	Up
Solyc11g068940	1.44533e-09	3.38663	0.16	0.005	4.92555e-05	19.5885	5.78587	1.11907	5.17025	2.33782e-07	2.39515e-06	Up	Up
Solyc02g068110	1.45488e-09	0.742274	0.376	0.151	4.95808e-05	33.2846	1.26207	0.31199	4.04522	5.22738e-05	0.000343648	Not Sig	Up
Solyc03g005500	1.4632e-09	2.07119	0.16	0.005	4.98644e-05	14.2852	5.32886	1.05814	5.03605	4.75227e-07	4.63332e-06	Up	Up
Solyc06g009760	1.47333e-09	2.48479	0.227	0.046	5.02096e-05	21.2417	1.84555	0.437259	4.22073	2.4351e-05	0.000170806	Up	Up
Solyc03g031800	1.47419e-09	-1.62775	0.284	0.445	5.02391e-05	85.9023	-1.48697	0.180776	-8.22548	1.94412e-16	7.34212e-15	Down	Down
Solyc05g048820	1.48819e-09	3.56573	0.222	0.046	5.0716e-05	35.2392	2.84507	0.42367	6.7153	1.87682e-11	3.70902e-10	Up	Up
Solyc01g081570	1.50397e-09	-1.83305	0.23	0.39	5.12537e-05	66.1523	-1.70795	0.201166	-8.49028	2.06147e-17	8.5021e-16	Down	Down
Solyc04g016410	1.50454e-09	2.87654	0.219	0.041	5.12732e-05	11.983	2.0018	0.5646	3.54551	0.000391851	0.00203575	Up	Up
Solyc12g005850	1.5375e-09	0.997317	0.488	0.248	5.23964e-05	85.1777	0.56906	0.224969	2.52951	0.0114223	0.0360249	Not Sig	Not Sig
Solyc03g079940	1.55697e-09	0.696401	0.302	0.092	5.30601e-05	23.3257	1.54282	0.379259	4.06798	4.74229e-05	0.000314554	Not Sig	Up
Solyc05g008630	1.57221e-09	0.315858	0.558	0.298	5.35795e-05	74.5591	0.647967	0.193562	3.34759	0.000815183	0.00384151	Not Sig	Not Sig
Solyc02g069180	1.60232e-09	1.67432	0.252	0.06	5.46055e-05	26.8304	2.31502	0.467649	4.95033	7.40894e-07	6.97063e-06	Up	Up
Solyc12g099200	1.60263e-09	5.12623	0.157	0.005	5.46159e-05	9.23018	4.6831	1.07933	4.3389	1.43198e-05	0.000105155	Up	Up
Solyc06g083870	1.60948e-09	0.4151	0.361	0.128	5.48495e-05	27.2969	1.08127	0.337148	3.20713	0.00134069	0.0059184	Not Sig	Up
Solyc11g010370	1.61101e-09	1.06989	0.28	0.078	5.49017e-05	20.8701	1.44765	0.38561	3.75419	0.000173905	0.000999786	Up	Up
Solyc02g075630	1.61995e-09	0.761725	0.329	0.11	5.52062e-05	23.978	1.14576	0.341293	3.35712	0.00078758	0.00373011	Not Sig	Up
Solyc02g088800	1.62727e-09	1.50121	0.208	0.032	5.54559e-05	11.9998	2.43734	0.614696	3.96511	7.3362e-05	0.00046503	Up	Up
Solyc12g095960	1.6497e-09	0.249088	0.709	0.436	5.62202e-05	118.429	0.728111	0.164969	4.41363	1.01653e-05	7.69605e-05	Not Sig	Not Sig
Solyc03g119250	1.66836e-09	3.53565	0.227	0.05	5.68562e-05	21.2256	2.3103	0.462934	4.99055	6.02065e-07	5.73473e-06	Up	Up
Solyc02g090770	1.68981e-09	4.22037	0.194	0.028	5.7587e-05	20.9562	3.14542	0.580255	5.42075	5.93482e-08	6.80689e-07	Up	Up
Solyc03g119780	1.7042e-09	1.0882	0.344	0.128	5.80775e-05	26.9541	0.987484	0.346759	2.84776	0.00440287	0.0163558	Up	Not Sig
Solyc08g014000	1.74241e-09	4.89938	0.165	0.009	5.93794e-05	23.0166	4.02701	0.71659	5.61968	1.9131e-08	2.38045e-07	Up	Up
Solyc10g012080	1.74474e-09	2.14399	0.198	0.028	5.94589e-05	16.5744	3.23709	0.668149	4.84486	1.26702e-06	1.13701e-05	Up	Up
Solyc04g072035	1.76668e-09	1.35733	0.314	0.11	6.02067e-05	26.5911	1.29018	0.354176	3.64278	0.00026971	0.00147136	Up	Up
Solyc01g080010	1.76756e-09	3.20012	0.285	0.092	6.02365e-05	81.3991	3.66485	0.426779	8.58722	8.90961e-18	3.83137e-16	Up	Up
Solyc08g063040	1.88324e-09	-3.1098	0.019	0.11	6.41791e-05	9.86397	-3.40288	0.53577	-6.35138	2.13399e-10	3.61478e-09	Down	Down
Solyc03g093130	1.89481e-09	0.828625	0.577	0.303	6.45733e-05	206.725	0.453422	0.220708	2.0544	0.0399373	0.0993871	Not Sig	Not Sig
Solyc06g068620	1.89992e-09	3.21831	0.245	0.064	6.47474e-05	33.7223	2.04683	0.417665	4.90066	9.55174e-07	8.74682e-06	Up	Up
Solyc02g086458	1.91019e-09	-2.95724	0.09	0.229	6.50975e-05	38.8992	-2.42867	0.436216	-5.5676	2.58274e-08	3.1386e-07	Down	Down
Solyc03g078640	1.91895e-09	-2.3626	0.096	0.243	6.53957e-05	27.603	-2.3489	0.289442	-8.11526	4.84761e-16	1.76462e-14	Down	Down
Solyc03g078380	1.94102e-09	2.3709	0.219	0.041	6.61481e-05	14.2696	1.53282	0.49948	3.06884	0.00214894	0.00891594	Up	Up
Solyc06g083420	1.9521e-09	1.79115	0.273	0.078	6.65255e-05	19.7642	1.14532	0.375336	3.05146	0.00227729	0.00936347	Up	Up
Solyc12g099440	1.95394e-09	0.277306	0.537	0.28	6.65884e-05	81.9413	0.456647	0.235555	1.9386	0.0525501	0.122833	Not Sig	Not Sig
Solyc08g083260	1.96819e-09	2.38827	0.175	0.014	6.70738e-05	9.04904	3.35642	0.867431	3.86938	0.000109111	0.000659246	Up	Up
Solyc02g071860	1.99826e-09	1.65946	0.266	0.073	6.80988e-05	18.8576	1.73176	0.420427	4.11905	3.80436e-05	0.000257014	Up	Up
Solyc08g076200	2.00026e-09	1.01467	0.282	0.078	6.81669e-05	22.2377	1.75729	0.476213	3.69014	0.000224132	0.00125194	Up	Up
Solyc03g025260	2.00788e-09	1.74482	0.229	0.046	6.84266e-05	16.6964	1.26282	0.444462	2.84123	0.00449394	0.0166252	Up	Up
Solyc04g076960	2.01344e-09	1.68182	0.219	0.041	6.86159e-05	13.0625	2.01556	0.558586	3.60833	0.000308179	0.00165326	Up	Up
Solyc05g006030	2.07188e-09	1.79689	0.233	0.05	7.06077e-05	22.6351	2.18232	0.453359	4.81367	1.48183e-06	1.31658e-05	Up	Up
Solyc02g076840	2.11141e-09	1.77959	0.267	0.073	7.19547e-05	18.56	1.41824	0.416505	3.40509	0.000661434	0.00320887	Up	Up
Solyc07g056510	2.11899e-09	2.33744	0.229	0.046	7.22132e-05	46.2326	3.83864	0.576907	6.65382	2.85584e-11	5.50219e-10	Up	Up
Solyc10g086065	2.12424e-09	-1.86095	0.314	0.459	7.23921e-05	73.8282	-1.69669	0.183834	-9.22947	2.71964e-20	1.54972e-18	Down	Down
Solyc02g089950	2.13684e-09	1.71342	0.277	0.083	7.28214e-05	28.0819	1.84766	0.39785	4.64412	3.41525e-06	2.8171e-05	Up	Up
Solyc07g053800	2.14869e-09	3.67329	0.165	0.009	7.32254e-05	8.79096	3.8644	1.0294	3.75404	0.000174004	0.000999998	Up	Up
Solyc01g096730	2.17651e-09	0.990357	0.259	0.069	7.41734e-05	23.2935	1.89013	0.396918	4.76202	1.91668e-06	1.6644e-05	Not Sig	Up
Solyc05g056340	2.21313e-09	0.277177	0.313	0.096	7.54214e-05	23.8132	1.01383	0.34259	2.95931	0.0030833	0.0120859	Not Sig	Up
Solyc04g005030	2.2274e-09	0.350249	0.364	0.142	7.59074e-05	32.6999	0.807551	0.300906	2.68373	0.0072805	0.0248635	Not Sig	Not Sig
Solyc08g082860	2.22871e-09	3.19954	0.18	0.018	7.59522e-05	9.88628	3.03421	0.817861	3.70993	0.000207314	0.00116608	Up	Up
Solyc08g080660	2.24974e-09	2.91586	0.189	0.023	7.66688e-05	44.318	5.01033	0.707954	7.0772	1.47096e-12	3.40327e-11	Up	Up
Solyc08g080900	2.26475e-09	1.67286	0.2	0.028	7.71803e-05	11.2789	2.59324	0.650079	3.98912	6.63195e-05	0.000425236	Up	Up
Solyc09g064470	2.29325e-09	4.38461	0.171	0.014	7.81515e-05	9.519	3.27453	0.895264	3.65762	0.00025457	0.0013987	Up	Up
Solyc09g014980	2.30241e-09	0.275745	0.388	0.147	7.84639e-05	36.1272	0.759189	0.355304	2.13673	0.0326202	0.0848577	Not Sig	Not Sig
Solyc12g008960	2.36627e-09	5.23495	0.163	0.009	8.06401e-05	25.58	4.8599	0.917314	5.29797	1.17098e-07	1.27287e-06	Up	Up
Solyc03g115890	2.36694e-09	6.80627	0.146	0	8.0663e-05	15.3293	6.17276	1.0568	5.84098	5.18955e-09	7.04433e-08	Up	Up
Solyc08g014570	2.373e-09	3.2839	0.172	0.014	8.08695e-05	10.316	3.52158	0.890689	3.95378	7.69276e-05	0.000484962	Up	Up
Solyc08g078060	2.40841e-09	0.45735	0.596	0.349	8.20762e-05	99.8933	0.734058	0.177713	4.13059	3.61832e-05	0.000245784	Not Sig	Not Sig
Solyc02g094200	2.42449e-09	-1.13375	0.627	0.647	8.26241e-05	222.548	-0.836003	0.124518	-6.71393	1.89454e-11	3.73032e-10	Down	Not Sig
Solyc06g007540	2.45542e-09	-1.09831	0.672	0.661	8.36784e-05	259.374	-0.800864	0.115463	-6.93612	4.03015e-12	8.78779e-11	Down	Not Sig
Solyc08g079250	2.47254e-09	-0.84849	0.643	0.72	8.42617e-05	311.147	-0.730709	0.163536	-4.46818	7.88862e-06	6.06117e-05	Not Sig	Not Sig
Solyc02g092150	2.50496e-09	4.65813	0.163	0.009	8.53666e-05	11.8994	3.7724	0.890084	4.23825	2.25271e-05	0.000158842	Up	Up
Solyc02g068430	2.55778e-09	0.56633	0.51	0.266	8.71665e-05	60.2965	0.61666	0.21097	2.92298	0.00346701	0.0133946	Not Sig	Not Sig
Solyc02g077090	2.61013e-09	-1.7544	0.088	0.234	8.89507e-05	26.357	-2.40586	0.314978	-7.63819	2.20289e-14	6.53011e-13	Down	Down
Solyc03g025150	2.63948e-09	0.758995	0.406	0.174	8.99509e-05	39.1382	0.746776	0.270693	2.75875	0.00580222	0.0205867	Not Sig	Not Sig
Solyc02g090890	2.64043e-09	4.62532	0.169	0.014	8.99833e-05	9.68719	3.41448	0.894434	3.81747	0.000134827	0.000796416	Up	Up
Solyc06g072300	2.67483e-09	0.666689	0.601	0.326	9.11554e-05	84.9313	0.249269	0.188173	1.32468	0.185276	0.31724	Not Sig	Not Sig
Solyc12g006630	2.69234e-09	-3.37259	0.022	0.115	9.17522e-05	10.1622	-3.51287	0.576002	-6.09872	1.06923e-09	1.60994e-08	Down	Down
Solyc08g079070	2.70424e-09	-2.17237	0.226	0.376	9.21579e-05	59.2772	-2.05631	0.250923	-8.19498	2.50643e-16	9.37789e-15	Down	Down
Solyc01g090780	2.78699e-09	0.530666	0.376	0.151	9.49779e-05	32.5282	0.785573	0.300259	2.61632	0.0088883	0.0292277	Not Sig	Not Sig
Solyc04g012120	2.80112e-09	-1.33376	0.584	0.633	9.54593e-05	162.628	-0.985736	0.141493	-6.96666	3.24558e-12	7.14027e-11	Down	Not Sig
Solyc01g090590	2.80947e-09	3.51689	0.172	0.014	9.57441e-05	8.60576	3.19503	0.884698	3.61143	0.000304513	0.00163631	Up	Up
Solyc05g012790	2.82416e-09	-2.39691	0.149	0.312	9.62445e-05	35.3299	-1.89733	0.265202	-7.15428	8.41153e-13	2.01253e-11	Down	Down
Solyc03g115920	2.83135e-09	0.840903	0.38	0.161	9.64896e-05	55.7119	1.04132	0.263965	3.9449	7.98335e-05	0.000499765	Not Sig	Up
Solyc06g008100	2.84078e-09	1.89842	0.241	0.055	9.6811e-05	20.521	1.64883	0.45465	3.62659	0.000287193	0.00155569	Up	Up
Solyc03g079880	2.86957e-09	7.39108	0.145	0	9.77922e-05	26.1786	6.93617	1.05329	6.58525	4.5411e-11	8.44634e-10	Up	Up
Solyc03g121510	2.86957e-09	6.18046	0.145	0	9.77922e-05	9.30379	5.45481	1.08463	5.0292	4.92533e-07	4.79046e-06	Up	Up
Solyc04g063390	2.86957e-09	6.13646	0.145	0	9.77922e-05	11.3755	5.74406	1.0597	5.42049	5.94375e-08	6.81229e-07	Up	Up
Solyc06g050350	2.86957e-09	6.65959	0.145	0	9.77922e-05	12.7358	5.89864	1.08371	5.44301	5.23886e-08	6.05605e-07	Up	Up
Solyc07g063390	2.87767e-09	1.17915	0.42	0.197	9.80683e-05	45.0781	0.658163	0.243331	2.7048	0.00683449	0.0235951	Up	Not Sig
Solyc02g014310	2.87791e-09	1.10024	0.251	0.064	9.80765e-05	21.2764	2.17656	0.535326	4.06585	4.78572e-05	0.000317069	Up	Up
Solyc01g103170	2.8808e-09	0.716404	0.456	0.216	9.81746e-05	55.5625	0.491522	0.213258	2.30482	0.0211764	0.0599422	Not Sig	Not Sig
Solyc10g086690	2.88294e-09	3.42268	0.163	0.009	9.82477e-05	9.74754	4.01948	1.00851	3.98557	6.73189e-05	0.000430446	Up	Up
Solyc09g007290	2.95934e-09	0.527076	0.358	0.138	0.000100851	30.8199	1.06277	0.298188	3.5641	0.000365106	0.00191907	Not Sig	Up
Solyc12g013550	2.98153e-09	-1.64864	0.466	0.546	0.000101608	126.605	-1.23408	0.150078	-8.22293	1.98591e-16	7.48244e-15	Down	Down
Solyc06g068820	3.00905e-09	1.85849	0.28	0.087	0.000102546	19.7004	1.14604	0.392212	2.92199	0.00347807	0.0134308	Up	Up
Solyc07g020860	3.06684e-09	-1.03143	0.72	0.697	0.000104515	304.384	-0.730846	0.101477	-7.20209	5.92985e-13	1.43797e-11	Down	Not Sig
Solyc01g099780	3.12657e-09	1.53623	0.205	0.032	0.000106551	15.2055	2.46007	0.614375	4.00418	6.22338e-05	0.000400792	Up	Up
Solyc01g073750	3.14578e-09	3.1332	0.2	0.032	0.000107205	11.5657	1.93066	0.584469	3.30328	0.000955626	0.00441939	Up	Up
Solyc01g073890	3.16345e-09	2.20799	0.154	0.005	0.000107807	13.7782	4.56383	1.01699	4.48757	7.20392e-06	5.59049e-05	Up	Up
Solyc05g041920	3.17244e-09	1.9846	0.189	0.023	0.000108113	21.6885	3.32771	0.629021	5.29031	1.22111e-07	1.3207e-06	Up	Up
Solyc01g060140	3.18907e-09	0.565932	0.353	0.128	0.00010868	30.8967	0.700889	0.30278	2.31485	0.0206213	0.0586799	Not Sig	Not Sig
Solyc02g078790	3.24617e-09	2.27761	0.215	0.041	0.000110626	12.7171	1.95523	0.544622	3.59008	0.000330581	0.00175881	Up	Up
Solyc09g064200	3.26804e-09	0.593154	0.573	0.307	0.000111372	85.2937	0.262109	0.239846	1.09282	0.274472	0.422179	Not Sig	Not Sig
Solyc01g088820	3.30722e-09	1.4361	0.237	0.055	0.000112707	17.3176	1.6466	0.438301	3.75678	0.000172114	0.000990544	Up	Up
Solyc11g066100	3.31569e-09	1.96751	0.238	0.055	0.000112995	33.2823	1.28188	0.305146	4.20086	2.65902e-05	0.000185224	Up	Up
Solyc09g011930	3.33695e-09	1.31676	0.311	0.106	0.00011372	23.7112	1.01267	0.338775	2.9892	0.00279706	0.0111344	Up	Up
Solyc07g066600	3.35926e-09	-1.01636	0.705	0.697	0.00011448	292.084	-0.790303	0.120776	-6.54357	6.00668e-11	1.10807e-09	Down	Not Sig
Solyc02g090990	3.39634e-09	5.65255	0.152	0.005	0.000115744	12.1369	5.08797	1.06542	4.77554	1.79223e-06	1.56903e-05	Up	Up
Solyc04g079280	3.42733e-09	2.10391	0.23	0.05	0.0001168	14.3006	1.68073	0.545026	3.08376	0.00204405	0.00853622	Up	Up
Solyc03g115940	3.43782e-09	2.15802	0.2	0.032	0.000117157	12.719	1.89705	0.576835	3.28872	0.00100644	0.00461732	Up	Up
Solyc03g081320	3.47254e-09	3.35733	0.185	0.023	0.000118341	12.1393	2.96839	0.700703	4.2363	2.27236e-05	0.000160158	Up	Up
Solyc08g006980	3.49153e-09	0.221002	0.488	0.239	0.000118988	54.7095	0.689623	0.243794	2.82871	0.00467359	0.0171756	Not Sig	Not Sig
Solyc02g084850	3.54886e-09	2.34677	0.211	0.037	0.000120942	56.2458	3.57152	0.480482	7.4332	1.06003e-13	2.83483e-12	Up	Up
Solyc01g106280	3.55569e-09	0.452951	0.675	0.399	0.000121174	125.299	0.601467	0.154892	3.88314	0.000103117	0.000626788	Not Sig	Not Sig
Solyc06g050510	3.57315e-09	1.11213	0.269	0.073	0.000121769	19.9396	1.78254	0.429557	4.14971	3.32896e-05	0.000227952	Up	Up
Solyc09g005910	3.66082e-09	0.978359	0.269	0.078	0.000124757	18.5252	1.46206	0.422978	3.4566	0.000547038	0.00271934	Not Sig	Up
Solyc01g006800	3.69777e-09	1.0127	0.309	0.11	0.000126016	24.16	0.975988	0.348304	2.80211	0.00507691	0.0183937	Up	Not Sig
Solyc06g009750	3.71454e-09	0.658028	0.273	0.073	0.000126588	19.0099	1.33821	0.396232	3.37733	0.000731933	0.00349516	Not Sig	Up
Solyc01g102940	3.72127e-09	0.415531	0.395	0.17	0.000126817	47.1723	1.38397	0.292786	4.7269	2.27978e-06	1.9524e-05	Not Sig	Up
Solyc03g120300	3.73769e-09	0.636626	0.372	0.142	0.000127377	34.3033	0.822057	0.292248	2.81288	0.00491005	0.0178695	Not Sig	Not Sig
Solyc01g049890	3.81207e-09	-1.24121	0.598	0.619	0.000129911	177.117	-1.01059	0.12841	-7.87001	3.54604e-15	1.16463e-13	Down	Down
Solyc11g062390	3.85496e-09	0.563213	0.417	0.179	0.000131373	40.4213	0.932693	0.288702	3.23065	0.0012351	0.00552643	Not Sig	Not Sig
Solyc01g081050	3.89332e-09	2.45126	0.194	0.028	0.000132681	11.0413	2.25853	0.682981	3.30686	0.000943472	0.00437447	Up	Up
Solyc07g049710	3.91042e-09	-1.8855	0.393	0.505	0.000133263	107.994	-1.52306	0.189361	-8.04316	8.75514e-16	3.10981e-14	Down	Down
Solyc12g044230	3.93297e-09	1.27614	0.263	0.073	0.000134032	19.2905	1.39317	0.432445	3.22162	0.00127468	0.00567832	Up	Up
Solyc07g041070	3.93329e-09	4.18741	0.16	0.009	0.000134043	11.2943	4.25406	1.00985	4.21256	2.52494e-05	0.000176571	Up	Up
Solyc01g096070	3.94071e-09	1.10285	0.503	0.271	0.000134296	67.1825	0.730014	0.208484	3.50154	0.000462583	0.00235191	Up	Not Sig
Solyc03g098280	3.95732e-09	0.451219	0.406	0.183	0.000134862	38.0291	0.726119	0.281788	2.57683	0.0099712	0.0322559	Not Sig	Not Sig
Solyc08g075080	4.00397e-09	-3.04795	0.045	0.161	0.000136451	12.4989	-2.52366	0.477128	-5.28927	1.22805e-07	1.32643e-06	Down	Down
Solyc09g007750	4.08257e-09	-2.80726	0.085	0.225	0.00013913	23.947	-2.34802	0.365534	-6.42355	1.33135e-10	2.34126e-09	Down	Down
Solyc07g040720	4.1207e-09	1.01029	0.415	0.188	0.000140429	40.9215	0.690395	0.268199	2.57419	0.0100475	0.0324505	Up	Not Sig
Solyc09g065660	4.13704e-09	2.02119	0.252	0.069	0.000140986	33.9397	1.65351	0.331271	4.99143	5.9934e-07	5.71215e-06	Up	Up
Solyc06g083390	4.16674e-09	0.699657	0.642	0.39	0.000141998	160.572	0.917348	0.186792	4.91108	9.05784e-07	8.36101e-06	Not Sig	Not Sig
Solyc12g006920	4.20007e-09	-2.29368	0.196	0.349	0.000143134	50.1938	-2.15425	0.223143	-9.65413	4.72148e-22	3.08254e-20	Down	Down
Solyc03g121030	4.21321e-09	5.69641	0.142	0	0.000143582	6.31078	4.85712	1.08616	4.47184	7.75506e-06	5.98078e-05	Up	Up
Solyc02g031990	4.33133e-09	1.60114	0.256	0.069	0.000147607	29.1976	1.753	0.379598	4.61804	3.87385e-06	3.16945e-05	Up	Up
Solyc01g066520	4.35473e-09	-1.91287	0.187	0.339	0.000148405	57.3506	-2.0029	0.236917	-8.45402	2.81433e-17	1.14317e-15	Down	Down
Solyc12g036790	4.40052e-09	-1.45382	0.558	0.61	0.000149965	152.012	-0.998044	0.142184	-7.01938	2.22857e-12	5.03332e-11	Down	Not Sig
Solyc05g051490	4.40544e-09	1.93934	0.218	0.046	0.000150133	13.7082	1.60267	0.491178	3.26291	0.00110273	0.00501062	Up	Up
Solyc04g082030	4.4086e-09	2.843	0.219	0.046	0.000150241	24.6552	2.04016	0.506048	4.03156	5.54086e-05	0.000361602	Up	Up
Solyc08g078950	4.41463e-09	0.354533	0.274	0.078	0.000150446	32.9739	2.01148	0.394142	5.10346	3.33504e-07	3.3198e-06	Not Sig	Up
Solyc09g083220	4.47369e-09	2.69699	0.191	0.028	0.000152459	12.2078	2.74147	0.647726	4.23246	2.31149e-05	0.000162844	Up	Up
Solyc07g049360	4.53049e-09	0.744474	0.572	0.321	0.000154394	97.0218	0.770265	0.236881	3.2517	0.00114718	0.00518629	Not Sig	Not Sig
Solyc08g076470	4.56389e-09	1.36502	0.266	0.078	0.000155533	19.2627	1.23455	0.402916	3.06403	0.0021838	0.00904365	Up	Up
Solyc01g110530	4.64678e-09	-1.22193	0.559	0.615	0.000158358	227.877	-0.996799	0.153691	-6.48575	8.82922e-11	1.58443e-09	Down	Not Sig
Solyc06g065640	4.79567e-09	0.215894	0.383	0.156	0.000163431	33.9221	0.570202	0.335204	1.70106	0.0889322	0.183877	Not Sig	Not Sig
Solyc08g078820	4.81261e-09	0.469487	0.534	0.28	0.000164009	77.2549	0.771522	0.202961	3.80134	0.000143917	0.000843621	Not Sig	Not Sig
Solyc02g084390	4.82939e-09	-2.21324	0.135	0.289	0.000164581	39.0744	-2.11051	0.29642	-7.11999	1.07938e-12	2.5384e-11	Down	Down
Solyc07g041150	4.88001e-09	0.266251	0.556	0.284	0.000166306	68.7197	0.406878	0.201014	2.02413	0.0429568	0.105037	Not Sig	Not Sig
Solyc12g014420	4.89381e-09	4.45137	0.194	0.032	0.000166776	46.2402	3.81316	0.502031	7.59547	3.06688e-14	8.84731e-13	Up	Up
Solyc04g008630	4.98788e-09	1.5601	0.237	0.055	0.000169982	14.4601	1.57663	0.476898	3.30601	0.000946335	0.00438397	Up	Up
Solyc02g077940	5.00838e-09	0.986146	0.266	0.073	0.000170681	19.6208	1.4068	0.43663	3.22194	0.00127325	0.00567349	Not Sig	Up
Solyc09g056350	5.07877e-09	1.55473	0.267	0.078	0.000173079	21.9322	1.43828	0.421106	3.41548	0.000636704	0.00310384	Up	Up
Solyc05g052520	5.08145e-09	1.58302	0.31	0.106	0.000173171	57.3365	1.38058	0.344889	4.00296	6.2556e-05	0.000402706	Up	Up
Solyc03g083730	5.10247e-09	7.06329	0.14	0	0.000173887	15.569	6.19624	1.05063	5.89767	3.68665e-09	5.16066e-08	Up	Up
Solyc01g007040	5.10831e-09	2.23141	0.245	0.064	0.000174086	20.554	0.883427	0.473471	1.86585	0.0620619	0.139817	Up	Not Sig
Solyc01g102500	5.12368e-09	1.19335	0.293	0.096	0.00017461	25.6804	1.55165	0.367452	4.22274	2.41353e-05	0.000169589	Up	Up
Solyc05g010420	5.14975e-09	-0.593657	0.846	0.826	0.000175498	579.898	-0.437331	0.119841	-3.64926	0.000262993	0.00144008	Not Sig	Not Sig
Solyc03g083470	5.2195e-09	2.26349	0.189	0.028	0.000177875	13.7111	2.91437	0.666461	4.3729	1.22604e-05	9.14487e-05	Up	Up
Solyc06g036050	5.3887e-09	-0.920167	0.72	0.711	0.000183642	287.369	-0.577633	0.136853	-4.22084	2.43398e-05	0.000170806	Not Sig	Not Sig
Solyc01g107930	5.40137e-09	2.30425	0.207	0.037	0.000184073	13.0743	1.67114	0.520662	3.20965	0.00132899	0.00587801	Up	Up
Solyc01g104880	5.43395e-09	1.80711	0.35	0.151	0.000185184	30.4863	0.977217	0.295571	3.3062	0.000945699	0.00438228	Up	Not Sig
Solyc03g093480	5.43467e-09	1.47413	0.168	0.014	0.000185208	9.35689	3.33122	0.913204	3.64784	0.000264452	0.00144659	Up	Up
Solyc03g093430	5.49875e-09	0.734091	0.274	0.083	0.000187392	18.7202	1.40949	0.405455	3.47633	0.000508334	0.0025545	Not Sig	Up
Solyc02g092010	5.51484e-09	1.46016	0.244	0.06	0.00018794	15.772	1.52391	0.446756	3.41106	0.000647109	0.00314885	Up	Up
Solyc10g076670	5.65287e-09	2.81842	0.245	0.069	0.000192644	56.7676	1.98255	0.324596	6.10775	1.01047e-09	1.53147e-08	Up	Up
Solyc04g050140	5.71059e-09	1.46266	0.209	0.037	0.000194611	13.1471	2.27981	0.583906	3.90441	9.44541e-05	0.000578711	Up	Up
Solyc12g056790	5.71642e-09	1.27849	0.347	0.147	0.00019481	32.7733	0.873028	0.327253	2.66775	0.00763613	0.0258807	Up	Not Sig
Solyc10g008120	5.74664e-09	2.14122	0.183	0.023	0.00019584	18.3545	3.41461	0.665438	5.13138	2.87627e-07	2.90619e-06	Up	Up
Solyc10g080060	5.7594e-09	4.65822	0.164	0.014	0.000196275	13.7845	3.26077	0.717911	4.54202	5.57185e-06	4.41314e-05	Up	Up
Solyc01g095790	5.79437e-09	0.492673	0.438	0.206	0.000197466	44.3654	0.927519	0.272491	3.40385	0.000664443	0.00322153	Not Sig	Not Sig
Solyc08g082695	5.83331e-09	-1.54062	0.43	0.532	0.000198793	104.201	-1.24211	0.158808	-7.82149	5.21999e-15	1.67684e-13	Down	Down
Solyc01g057760	5.8861e-09	1.3904	0.24	0.055	0.000200592	14.0067	1.52173	0.505398	3.01096	0.00260425	0.0105017	Up	Up
Solyc05g056550	5.90792e-09	-1.97628	0.186	0.344	0.000201336	61.2565	-1.90765	0.22139	-8.6167	6.89125e-18	2.99537e-16	Down	Down
Solyc07g066310	5.91676e-09	0.346042	0.488	0.252	0.000201637	87.7446	0.92052	0.222634	4.13468	3.55448e-05	0.000241855	Not Sig	Not Sig
Solyc07g009410	5.92435e-09	0.886833	0.34	0.128	0.000201896	34.7583	1.48029	0.308687	4.79543	1.62322e-06	1.43195e-05	Not Sig	Up
Solyc01g065530	5.94644e-09	0.662326	0.58	0.326	0.000202649	81.0477	0.398957	0.188412	2.11747	0.03422	0.088166	Not Sig	Not Sig
Solyc03g059490	6.0308e-09	1.18906	0.295	0.096	0.000205524	22.7998	0.861919	0.39313	2.19245	0.0283469	0.0759844	Up	Not Sig
Solyc02g038816	6.03535e-09	1.10252	0.322	0.119	0.000205679	23.6289	1.04762	0.339904	3.08211	0.00205536	0.00857561	Up	Up
Solyc03g093080	6.04895e-09	0.726554	0.532	0.28	0.000206142	128.595	0.851984	0.162202	5.25262	1.49954e-07	1.5972e-06	Not Sig	Not Sig
Solyc09g090380	6.16074e-09	2.39175	0.238	0.064	0.000209952	16.5942	1.63055	0.465289	3.50438	0.00045768	0.00233266	Up	Up
Solyc12g097090	6.17724e-09	9.42505	0.139	0	0.000210514	51.2845	7.86079	1.0354	7.59202	3.14968e-14	9.06995e-13	Up	Up
Solyc06g061200	6.17725e-09	7.86256	0.139	0	0.000210514	24.739	6.78126	1.04433	6.49343	8.39059e-11	1.5135e-09	Up	Up
Solyc03g112350	6.22356e-09	2.14992	0.233	0.055	0.000212093	14.3239	1.76167	0.512527	3.43722	0.000587724	0.00289217	Up	Up
Solyc07g022760	6.23133e-09	1.07507	0.32	0.115	0.000212357	26.6765	0.910088	0.328957	2.76659	0.00566458	0.0201738	Up	Not Sig
Solyc09g011520	6.34652e-09	1.14463	0.353	0.138	0.000216283	61.979	2.44294	0.36466	6.69923	2.09528e-11	4.11052e-10	Up	Up
Solyc12g010420	6.43401e-09	2.91218	0.2	0.037	0.000219265	15.3122	1.91898	0.508469	3.77404	0.000160627	0.000932089	Up	Up
Solyc03g046380	6.58154e-09	3.31156	0.187	0.028	0.000224292	36.7298	2.54892	0.545482	4.67278	2.97153e-06	2.48285e-05	Up	Up
Solyc01g150165	6.67924e-09	1.76925	0.298	0.106	0.000227622	77.8393	0.813848	0.233445	3.48625	0.000489848	0.00247387	Up	Not Sig
Solyc09g011560	6.74802e-09	3.61215	0.172	0.018	0.000229966	17.5544	3.89058	0.833652	4.66691	3.05768e-06	2.54954e-05	Up	Up
Solyc02g082940	6.92346e-09	-3.65615	0.014	0.092	0.000235944	6.54653	-3.70364	0.671489	-5.51557	3.47649e-08	4.1222e-07	Down	Down
Solyc11g006880	6.93519e-09	1.1781	0.242	0.06	0.000236344	16.464	1.54975	0.506113	3.06207	0.00219812	0.00908195	Up	Up
Solyc03g117660	7.04964e-09	0.70332	0.291	0.096	0.000240245	22.101	0.986369	0.402117	2.45294	0.0141693	0.0430635	Not Sig	Not Sig
Solyc09g030450	7.10952e-09	-1.85161	0.136	0.289	0.000242285	37.8632	-2.1562	0.301815	-7.1441	9.05847e-13	2.15771e-11	Down	Down
Solyc11g007910	7.14716e-09	1.77402	0.299	0.106	0.000243568	23.4344	1.10413	0.347296	3.17922	0.0014767	0.00644995	Up	Up
Solyc09g011490	7.29192e-09	1.76079	0.274	0.083	0.000248501	34.0762	1.27797	0.329233	3.88165	0.000103749	0.000629681	Up	Up
Solyc01g106220	7.40763e-09	0.928724	0.353	0.138	0.000252445	29.2482	0.985019	0.301194	3.27038	0.00107402	0.00489809	Not Sig	Not Sig
Solyc06g051540	7.52119e-09	2.41225	0.201	0.037	0.000256314	11.9813	2.20161	0.580037	3.79563	0.000147269	0.000861704	Up	Up
Solyc08g075360	7.60289e-09	2.58129	0.231	0.06	0.000259099	18.2824	1.44617	0.504385	2.86719	0.00414134	0.0155527	Up	Up
Solyc07g066220	7.64109e-09	0.357122	0.344	0.128	0.000260401	28.2665	0.993862	0.30942	3.21202	0.00131805	0.00583765	Not Sig	Not Sig
Solyc09g007530	7.8321e-09	0.987409	0.277	0.092	0.00026691	20.5413	1.04655	0.365891	2.86028	0.00423263	0.0158475	Not Sig	Up
Solyc10g083290	7.88178e-09	1.45142	0.269	0.073	0.000268603	48.7177	2.81217	0.368658	7.62814	2.38173e-14	7.04731e-13	Up	Up
Solyc11g007500	8.04297e-09	3.17667	0.179	0.023	0.000274096	25.3358	3.52411	0.589231	5.98087	2.21944e-09	3.18423e-08	Up	Up
Solyc09g083080	8.04512e-09	0.456421	0.213	0.041	0.00027417	16.9448	2.29603	0.545475	4.20923	2.56242e-05	0.00017885	Not Sig	Up
Solyc01g090320	8.05011e-09	3.11466	0.186	0.028	0.00027434	15.6913	2.10242	0.666068	3.15647	0.00159693	0.00688189	Up	Up
Solyc09g015040	8.07873e-09	0.633772	0.459	0.225	0.000275315	55.0014	0.366534	0.226935	1.61515	0.106278	0.210778	Not Sig	Not Sig
Solyc05g052630	8.1038e-09	1.07696	0.324	0.119	0.000276169	28.6587	0.617817	0.295531	2.09054	0.0365697	0.0927674	Up	Not Sig
Solyc01g007930	8.23273e-09	3.15938	0.171	0.018	0.000280563	8.9407	2.1013	0.734088	2.86246	0.0042036	0.0157645	Up	Up
Solyc05g008200	8.24834e-09	0.415141	0.386	0.165	0.000281095	37.8284	0.940627	0.266865	3.52473	0.000423918	0.00217988	Not Sig	Not Sig
Solyc05g007220	8.27393e-09	2.09267	0.215	0.046	0.000281967	12.9306	2.00352	0.549485	3.64618	0.00026617	0.001455	Up	Up
Solyc03g121990	8.31806e-09	0.818496	0.255	0.064	0.000283471	16.4374	1.46757	0.442273	3.31825	0.000905823	0.00421324	Not Sig	Up
Solyc02g091630	8.39509e-09	3.20979	0.191	0.032	0.000286096	12.0147	1.96958	0.55319	3.5604	0.00037029	0.00193936	Up	Up
Solyc02g068740	8.44013e-09	-1.40521	0.5	0.555	0.000287631	146.905	-1.20723	0.17136	-7.04498	1.85482e-12	4.26081e-11	Down	Down
Solyc02g088955	8.5816e-09	2.20702	0.218	0.05	0.000292452	15.6633	1.99301	0.504631	3.94944	7.83334e-05	0.000492093	Up	Up
Solyc02g093270	8.64207e-09	2.06171	0.222	0.046	0.000294513	30.07	2.46531	0.479757	5.13866	2.76703e-07	2.80459e-06	Up	Up
Solyc06g082650	8.69447e-09	0.503643	0.795	0.541	0.000296299	266.728	0.560025	0.176227	3.17786	0.00148367	0.0064734	Not Sig	Not Sig
Solyc02g093710	8.70931e-09	0.883185	0.368	0.156	0.000296805	42.843	1.01839	0.282839	3.60061	0.000317471	0.0016969	Not Sig	Up
Solyc05g054250	8.71149e-09	0.968981	0.306	0.106	0.000296879	37.6307	1.48466	0.319052	4.65336	3.26574e-06	2.70069e-05	Not Sig	Up
Solyc08g068700	8.81656e-09	6.18715	0.145	0.005	0.00030046	11.8907	5.05042	1.05765	4.77514	1.79584e-06	1.57049e-05	Up	Up
Solyc01g087170	8.862e-09	0.768542	0.38	0.165	0.000302008	35.8496	0.839207	0.28323	2.96298	0.00304676	0.0119715	Not Sig	Not Sig
Solyc11g018690	8.89779e-09	5.26944	0.145	0.005	0.000303228	7.53395	4.32692	1.0919	3.96275	7.4091e-05	0.000469098	Up	Up
Solyc11g065490	8.90033e-09	0.604569	0.428	0.197	0.000303314	45.6536	0.759689	0.246922	3.07664	0.0020935	0.00871222	Not Sig	Not Sig
Solyc04g078110	9.04418e-09	6.15071	0.136	0	0.000308216	9.89527	5.53243	1.06121	5.2133	1.85509e-07	1.93376e-06	Up	Up
Solyc08g066490	9.04418e-09	6.1789	0.136	0	0.000308216	10.3713	5.5939	1.06577	5.24868	1.53195e-07	1.62635e-06	Up	Up
Solyc05g017890	9.06682e-09	0.739027	0.402	0.183	0.000308988	38.2204	0.637653	0.291559	2.18705	0.0287392	0.0768502	Not Sig	Not Sig
Solyc09g056360	9.27364e-09	2.64151	0.156	0.009	0.000316036	9.18137	3.91479	1.00914	3.87933	0.000104745	0.000635009	Up	Up
Solyc01g102390	9.44764e-09	1.38752	0.587	0.39	0.000321966	214.073	0.855688	0.181311	4.71945	2.36481e-06	2.01374e-05	Up	Not Sig
Solyc07g042000	9.57892e-09	1.55709	0.156	0.009	0.00032644	8.97323	3.94485	1.01252	3.89606	9.77708e-05	0.000597669	Up	Up
Solyc06g065540	9.72686e-09	1.86123	0.271	0.087	0.000331482	20.703	1.11416	0.359327	3.10069	0.00193071	0.00813554	Up	Up
Solyc05g008625	9.95951e-09	0.628551	0.512	0.271	0.00033941	77.1138	0.625997	0.308114	2.0317	0.0421836	0.103666	Not Sig	Not Sig
Solyc03g097600	9.98817e-09	3.13636	0.154	0.009	0.000340387	16.5954	4.78385	1.00208	4.77393	1.80664e-06	1.57821e-05	Up	Up
Solyc10g078370	1.02793e-08	1.79823	0.156	0.009	0.000350308	10.2987	4.13269	0.986992	4.18715	2.82473e-05	0.000195978	Up	Up
Solyc09g009260	1.04935e-08	-1.14964	0.686	0.679	0.000357606	233.436	-0.690044	0.144704	-4.76865	1.85466e-06	1.61491e-05	Down	Not Sig
Solyc02g021440	1.05645e-08	0.368698	0.537	0.28	0.000360027	67.8064	0.496086	0.245372	2.02177	0.0432002	0.105505	Not Sig	Not Sig
Solyc06g008720	1.05859e-08	1.87215	0.274	0.092	0.000360758	19.0908	1.21942	0.449679	2.71175	0.00669293	0.0231909	Up	Up
Solyc06g009110	1.06548e-08	1.36804	0.269	0.083	0.000363104	19.6981	1.10423	0.471741	2.34075	0.0192448	0.0555074	Up	Not Sig
Solyc06g072900	1.09214e-08	2.03288	0.191	0.032	0.000372191	14.4555	2.63268	0.580784	4.53298	5.81577e-06	4.59281e-05	Up	Up
Solyc01g028830	1.09378e-08	5.73215	0.135	0	0.000372749	6.48477	4.93148	1.0932	4.51105	6.45067e-06	5.04723e-05	Up	Up
Solyc05g014650	1.09378e-08	5.59532	0.135	0	0.000372749	6.15762	4.85362	1.08524	4.47238	7.73526e-06	5.96836e-05	Up	Up
Solyc01g007260	1.09378e-08	5.74924	0.135	0	0.000372749	7.77217	5.18473	1.0743	4.82615	1.392e-06	1.24155e-05	Up	Up
Solyc04g025170	1.09513e-08	1.02021	0.377	0.165	0.000373211	41.1784	1.07084	0.287688	3.72222	0.000197482	0.00111936	Up	Up
Solyc05g054910	1.10083e-08	1.58729	0.252	0.073	0.000375152	17.2102	1.32152	0.466713	2.83155	0.00463229	0.0170588	Up	Up
Solyc11g070050	1.10941e-08	0.695864	0.503	0.28	0.000378076	73.7164	0.875056	0.213476	4.09909	4.14785e-05	0.00027789	Not Sig	Not Sig
Solyc02g081440	1.1182e-08	1.46987	0.292	0.101	0.000381071	33.0163	0.91858	0.300869	3.05309	0.002265	0.00931531	Up	Not Sig
Solyc09g098310	1.12372e-08	0.582151	0.904	0.711	0.000382951	690.177	0.480098	0.144066	3.33249	0.000860734	0.00402435	Not Sig	Not Sig
Solyc10g008130	1.12453e-08	2.10388	0.179	0.023	0.00038323	9.81761	2.55387	0.730393	3.49657	0.000471273	0.00239061	Up	Up
Solyc04g081890	1.13444e-08	0.73133	0.354	0.147	0.000386605	51.7996	1.30359	0.293452	4.44228	8.90112e-06	6.79638e-05	Not Sig	Up
Solyc12g005720	1.13991e-08	2.70372	0.186	0.028	0.00038847	21.6392	3.60555	0.684891	5.26441	1.40639e-07	1.50295e-06	Up	Up
Solyc09g009550	1.15166e-08	-3.22436	0.022	0.11	0.000392474	8.43135	-2.94063	0.535824	-5.48806	4.06369e-08	4.7798e-07	Down	Down
Solyc03g083030	1.15868e-08	1.21508	0.169	0.018	0.000394866	9.90715	2.99333	0.776754	3.85364	0.000116373	0.000696853	Up	Up
Solyc12g096000	1.16229e-08	-1.1955	0.561	0.638	0.000396096	150.752	-0.87108	0.147045	-5.9239	3.14401e-09	4.43572e-08	Down	Not Sig
Solyc07g049530	1.17077e-08	4.60819	0.167	0.018	0.000398986	31.4904	3.38604	1.33897	2.52884	0.011444	0.0360653	Up	Up
Solyc05g005190	1.18465e-08	-1.40088	0.592	0.61	0.000403719	183.966	-1.24112	0.150324	-8.25634	1.50211e-16	5.76739e-15	Down	Down
Solyc11g071660	1.19202e-08	1.61743	0.296	0.101	0.000406227	22.3701	0.76357	0.345806	2.20809	0.027238	0.07355	Up	Not Sig
Solyc06g066460	1.21717e-08	2.52001	0.191	0.032	0.000414798	11.0382	2.06607	0.601031	3.43754	0.000587027	0.00288962	Up	Up
Solyc05g055160	1.21776e-08	0.312375	0.675	0.399	0.000415	107.521	0.411324	0.196106	2.09746	0.035953	0.0916791	Not Sig	Not Sig
Solyc01g100010	1.22294e-08	0.932063	0.284	0.092	0.000416764	30.8027	0.987643	0.353236	2.79599	0.00517412	0.0186787	Not Sig	Not Sig
Solyc10g079360	1.23296e-08	1.87723	0.284	0.101	0.000420179	27.9207	0.815052	0.332718	2.44967	0.0142985	0.0433825	Up	Not Sig
Solyc06g048820	1.23337e-08	0.576365	0.504	0.261	0.000420319	112.709	0.289271	0.31331	0.923274	0.355864	0.507826	Not Sig	Not Sig
Solyc10g007770	1.24423e-08	0.488732	0.461	0.22	0.00042402	45.7402	0.707047	0.260742	2.71167	0.00669454	0.0231914	Not Sig	Not Sig
Solyc08g066500	1.26009e-08	2.09905	0.154	0.009	0.000429426	12.331	4.33178	0.998099	4.34003	1.42462e-05	0.000104681	Up	Up
Solyc06g011665	1.27633e-08	1.54525	0.259	0.078	0.00043496	17.0275	1.13035	0.446151	2.53356	0.011291	0.0357421	Up	Up
Solyc05g053210	1.29082e-08	1.03295	0.446	0.229	0.000439897	70.0337	0.973145	0.224882	4.32736	1.50907e-05	0.000110164	Up	Not Sig
Solyc04g078090	1.293e-08	1.1543	0.171	0.018	0.000440642	9.38283	2.93957	0.8285	3.54806	0.000388075	0.00202135	Up	Up
Solyc06g083810	1.30933e-08	-1.69575	0.406	0.495	0.000446205	128.518	-1.40265	0.165244	-8.48832	2.09652e-17	8.60267e-16	Down	Down
Solyc09g010180	1.34863e-08	0.904895	0.343	0.138	0.000459599	27.2583	0.928469	0.31622	2.93615	0.00332316	0.0128975	Not Sig	Not Sig
Solyc06g082590	1.35393e-08	2.06849	0.269	0.087	0.000461406	25.3481	1.41347	0.343733	4.11212	3.92041e-05	0.000264189	Up	Up
Solyc03g097990	1.35805e-08	1.38062	0.318	0.128	0.000462808	26.1069	0.862583	0.315097	2.73752	0.00619052	0.0217112	Up	Not Sig
Solyc02g084790	1.42865e-08	6.22529	0.142	0.005	0.000486868	26.3361	6.2249	1.10748	5.62077	1.90109e-08	2.36734e-07	Up	Up
Solyc05g008090	1.43629e-08	-2.37502	0.066	0.193	0.000489473	22.161	-2.43085	0.356745	-6.81397	9.49438e-12	1.95538e-10	Down	Down
Solyc09g008320	1.45344e-08	1.723	0.143	0.005	0.000495316	12.9043	3.86586	0.962741	4.01547	5.93271e-05	0.000383451	Up	Up
Solyc06g061170	1.46121e-08	1.08342	0.234	0.06	0.000497965	16.9235	1.69186	0.454683	3.72098	0.000198454	0.0011233	Up	Up
Solyc07g043130	1.46597e-08	-2.17525	0.194	0.349	0.000499587	46.5702	-1.76799	0.24171	-7.31449	2.58363e-13	6.56121e-12	Down	Down
Solyc12g014060	1.47246e-08	1.58281	0.22	0.05	0.0005018	13.7782	1.96205	0.550227	3.56589	0.000362627	0.00190998	Up	Up
Solyc03g117110	1.47879e-08	1.30989	0.377	0.179	0.000503955	35.6441	0.691735	0.274855	2.51673	0.011845	0.0370971	Up	Not Sig
Solyc01g010270	1.50411e-08	0.944114	0.247	0.064	0.000512586	18.8303	1.69195	0.416878	4.05861	4.93655e-05	0.000326391	Not Sig	Up
Solyc03g121910	1.51765e-08	0.81408	0.357	0.147	0.0005172	35.6044	0.653603	0.264784	2.46844	0.0135702	0.0414929	Not Sig	Not Sig
Solyc09g059990	1.52721e-08	-3.50642	0.017	0.096	0.000520459	7.80154	-3.35714	0.673065	-4.98784	6.10576e-07	5.81237e-06	Down	Down
Solyc06g061010	1.56342e-08	3.40203	0.152	0.009	0.000532798	10.6404	4.15335	1.00481	4.13346	3.57336e-05	0.000242934	Up	Up
Solyc03g096670	1.56358e-08	2.19509	0.226	0.055	0.000532852	25.7453	2.1659	0.399917	5.41588	6.09886e-08	6.9752e-07	Up	Up
Solyc01g110550	1.57218e-08	-3.12593	0.029	0.124	0.000535784	9.18584	-2.921	0.513124	-5.69259	1.25129e-08	1.60273e-07	Down	Down
Solyc12g044940	1.57299e-08	1.32186	0.295	0.101	0.000536061	31.8238	1.03092	0.377034	2.73429	0.00625159	0.0218683	Up	Up
Solyc01g106210	1.57546e-08	0.442381	0.463	0.239	0.0005369	54.7058	0.777262	0.217956	3.56614	0.000362274	0.00190916	Not Sig	Not Sig
Solyc02g067900	1.59041e-08	2.96062	0.167	0.018	0.000541998	8.89125	2.82977	0.809346	3.49637	0.000471628	0.00239166	Up	Up
Solyc02g084980	1.59468e-08	5.85403	0.149	0.009	0.00054345	24.2324	5.36843	1.0103	5.31368	1.07431e-07	1.18013e-06	Up	Up
Solyc01g079130	1.5981e-08	5.97899	0.132	0	0.000544616	9.62955	5.4894	1.08443	5.06201	4.14862e-07	4.08179e-06	Up	Up
Solyc03g095490	1.5981e-08	5.96173	0.132	0	0.000544616	7.64535	5.1354	1.10254	4.6578	3.196e-06	2.65117e-05	Up	Up
Solyc08g069030	1.60003e-08	0.422251	0.383	0.161	0.000545273	36.9513	0.624375	0.270341	2.30959	0.0209111	0.0593505	Not Sig	Not Sig
Solyc05g052760	1.61725e-08	0.611682	0.361	0.151	0.000551144	30.3562	0.975355	0.324264	3.00791	0.00263055	0.0105839	Not Sig	Not Sig
Solyc02g021560	1.61954e-08	1.02897	0.233	0.055	0.000551921	16.1548	1.83631	0.507718	3.61679	0.000298284	0.0016082	Up	Up
Solyc06g069310	1.62129e-08	0.655944	0.51	0.266	0.000552519	58.7922	0.454518	0.209796	2.16647	0.030275	0.0801009	Not Sig	Not Sig
Solyc12g013580	1.62641e-08	2.15226	0.167	0.018	0.000554263	9.37192	2.88536	0.809769	3.56319	0.000366374	0.00192385	Up	Up
Solyc04g077150	1.62667e-08	-1.75684	0.277	0.422	0.000554352	68.2682	-1.55814	0.196965	-7.9107	2.55943e-15	8.56295e-14	Down	Down
Solyc01g088700	1.62715e-08	0.145616	0.588	0.317	0.000554516	75.0907	0.474994	0.218723	2.17167	0.0298803	0.0793038	Not Sig	Not Sig
Solyc03g080080	1.65128e-08	2.58882	0.225	0.06	0.000562739	18.5074	1.76527	0.515928	3.42154	0.000622681	0.00304191	Up	Up
Solyc08g007110	1.67793e-08	0.568835	0.3	0.106	0.000571823	21.8929	1.04402	0.365301	2.85796	0.00426368	0.0159232	Not Sig	Up
Solyc07g053630	1.6925e-08	-2.9983	0.01	0.078	0.000576786	6.76491	-3.80696	0.708216	-5.37542	7.64047e-08	8.61008e-07	Down	Down
Solyc01g079250	1.75222e-08	0.361999	0.54	0.294	0.00059714	62.3166	0.648863	0.215663	3.00869	0.00262376	0.0105671	Not Sig	Not Sig
Solyc04g064510	1.75768e-08	0.43375	0.639	0.385	0.000598999	98.2025	0.511974	0.186952	2.73853	0.0061714	0.021663	Not Sig	Not Sig
Solyc06g082840	1.76012e-08	0.62532	0.42	0.202	0.000599833	46.3872	0.483106	0.233354	2.07027	0.038427	0.0964774	Not Sig	Not Sig
Solyc09g091780	1.77343e-08	0.8581	0.264	0.083	0.000604367	21.3239	1.14825	0.389025	2.9516	0.0031613	0.0123526	Not Sig	Up
Solyc06g005150	1.78096e-08	0.433926	0.741	0.495	0.000606932	173.045	0.551922	0.150929	3.65682	0.00025536	0.00140257	Not Sig	Not Sig
Solyc05g006430	1.78442e-08	3.61144	0.157	0.014	0.000608111	14.7306	3.30405	0.739204	4.46974	7.83143e-06	6.02527e-05	Up	Up
Solyc09g064530	1.79477e-08	3.21642	0.186	0.032	0.000611639	11.4137	2.55105	0.757569	3.36742	0.000758751	0.00361039	Up	Up
Solyc02g032950	1.79859e-08	1.23695	0.249	0.069	0.000612943	24.3004	1.13671	0.431535	2.63411	0.00843573	0.0280137	Up	Up
Solyc03g119440	1.80524e-08	1.09473	0.278	0.092	0.000615207	21.2493	1.09023	0.374503	2.91114	0.00360108	0.0138231	Up	Up
Solyc05g054080	1.81222e-08	1.57642	0.211	0.046	0.000617587	13.1255	1.74684	0.505173	3.4579	0.000544406	0.00270876	Up	Up
Solyc10g085580	1.81979e-08	1.6422	0.175	0.023	0.000620167	10.6304	2.63234	0.736906	3.57216	0.000354054	0.00186951	Up	Up
Solyc07g008860	1.8314e-08	1.76344	0.152	0.009	0.000624122	7.0932	3.5872	1.03468	3.46696	0.000526375	0.00263122	Up	Up
Solyc03g123570	1.84431e-08	0.461415	0.461	0.229	0.000628521	50.6923	0.674302	0.252802	2.66732	0.00764595	0.0259085	Not Sig	Not Sig
Solyc01g099810	1.8444e-08	2.22854	0.208	0.046	0.000628555	14.8932	1.44288	0.573849	2.5144	0.0119236	0.0372781	Up	Up
Solyc07g053980	1.86164e-08	0.823755	0.351	0.147	0.000634429	29.1848	0.849679	0.307938	2.75925	0.00579342	0.020564	Not Sig	Not Sig
Solyc04g009510	1.87184e-08	1.41399	0.252	0.073	0.000637905	15.9127	1.23614	0.433996	2.84827	0.00439576	0.0163369	Up	Up
Solyc10g050170	1.88017e-08	1.45977	0.281	0.092	0.000640743	18.7946	0.978817	0.382438	2.55941	0.0104849	0.0335931	Up	Not Sig
Solyc01g111400	1.88499e-08	5.82329	0.139	0.005	0.000642385	9.9898	4.79598	1.05977	4.52547	6.02614e-06	4.74268e-05	Up	Up
Solyc01g109650	1.92017e-08	-1.95892	0.186	0.339	0.000654374	49.6287	-1.84071	0.22866	-8.04997	8.28148e-16	2.94806e-14	Down	Down
Solyc04g008430	1.93071e-08	6.35738	0.131	0	0.000657967	11.8765	5.79607	1.0569	5.48404	4.15718e-08	4.8862e-07	Up	Up
Solyc10g009200	1.93537e-08	2.28059	0.182	0.028	0.000659553	10.7448	1.90809	0.630641	3.02564	0.00248105	0.010083	Up	Up
Solyc01g096600	1.93879e-08	1.57867	0.238	0.064	0.00066072	15.9655	1.39075	0.43122	3.22515	0.00125905	0.00562268	Up	Up
Solyc10g062340	1.94678e-08	0.395799	0.258	0.073	0.000663442	17.8133	1.29022	0.415546	3.10488	0.00190356	0.00803163	Not Sig	Up
Solyc01g106890	1.95153e-08	0.91507	0.419	0.197	0.000665061	82.1319	0.470548	0.219741	2.14138	0.0322436	0.0840135	Not Sig	Not Sig
Solyc07g040990	1.96925e-08	0.779769	0.315	0.115	0.0006711	26.6582	0.932088	0.379409	2.45669	0.0140225	0.0426816	Not Sig	Not Sig
Solyc01g100640	1.9922e-08	2.5242	0.172	0.023	0.00067892	10.0292	2.22231	0.738466	3.00937	0.00261794	0.010549	Up	Up
Solyc03g043895	2.00442e-08	2.87416	0.158	0.014	0.000683085	10.2466	3.08387	0.816779	3.77564	0.000159597	0.000926778	Up	Up
Solyc08g080240	2.01208e-08	-1.34813	0.552	0.592	0.000685698	208.988	-1.07709	0.162651	-6.62211	3.541e-11	6.70214e-10	Down	Down
Solyc01g111110	2.02892e-08	1.15917	0.299	0.106	0.000691435	32.7932	0.727314	0.311471	2.33509	0.0195386	0.0561638	Up	Not Sig
Solyc01g110990	2.03843e-08	1.33146	0.285	0.096	0.000694677	21.5238	0.892105	0.380227	2.34624	0.0189637	0.054883	Up	Not Sig
Solyc04g078540	2.08159e-08	-0.862807	0.694	0.706	0.000709386	294.401	-0.647594	0.120394	-5.37898	7.49104e-08	8.4535e-07	Not Sig	Not Sig
Solyc12g088910	2.08592e-08	3.46333	0.176	0.028	0.00071086	10.6175	2.37555	0.690113	3.44226	0.000576882	0.00284925	Up	Up
Solyc02g062510	2.16942e-08	5.8451	0.154	0.014	0.000739318	48.1816	5.83441	0.850829	6.85732	7.01658e-12	1.47138e-10	Up	Up
Solyc03g116100	2.1901e-08	0.922067	0.236	0.06	0.000746364	36.0209	1.58198	0.672058	2.35393	0.018576	0.053902	Not Sig	Not Sig
Solyc06g082920	2.19448e-08	0.665098	0.335	0.133	0.000747855	30.235	1.19525	0.364635	3.27795	0.00104565	0.0047809	Not Sig	Up
Solyc11g069090	2.20003e-08	0.418111	0.862	0.647	0.000749747	315.482	0.650301	0.161711	4.02139	5.78564e-05	0.000375904	Not Sig	Not Sig
Solyc04g080700	2.221e-08	0.348287	0.307	0.101	0.000756895	24.5082	0.992001	0.356444	2.78305	0.00538506	0.0193063	Not Sig	Not Sig
Solyc02g063450	2.24887e-08	-1.20063	0.603	0.638	0.000766394	205.279	-1.04215	0.15482	-6.73135	1.68097e-11	3.35176e-10	Down	Down
Solyc06g074230	2.25695e-08	4.06805	0.191	0.037	0.000769147	149.346	5.44005	0.491559	11.0669	1.81516e-28	2.03273e-26	Up	Up
Solyc11g006390	2.25966e-08	1.08548	0.256	0.078	0.000770069	17.0937	1.25054	0.416598	3.0018	0.00268389	0.0107582	Up	Up
Solyc03g005430	2.27312e-08	0.467026	0.431	0.197	0.000774658	43.6769	0.537572	0.245412	2.19049	0.0284886	0.0763009	Not Sig	Not Sig
Solyc10g076250	2.27383e-08	3.07902	0.171	0.023	0.0007749	12.9683	2.84729	0.655442	4.34408	1.39861e-05	0.000103127	Up	Up
Solyc12g055810	2.29136e-08	-2.38553	0.039	0.142	0.000780874	13.167	-2.66903	0.449613	-5.93627	2.91574e-09	4.12088e-08	Down	Down
Solyc01g068060	2.31472e-08	0.519759	0.47	0.229	0.000788833	55.2172	0.399671	0.212241	1.8831	0.0596865	0.135373	Not Sig	Not Sig
Solyc12g088320	2.32406e-08	-1.46722	0.103	0.248	0.000792017	26.5881	-1.92104	0.293584	-6.54343	6.01242e-11	1.10807e-09	Down	Down
Solyc01g101050	2.32457e-08	6.39888	0.138	0.005	0.000792192	21.7056	5.92062	1.1046	5.35998	8.3233e-08	9.35342e-07	Up	Up
Solyc08g068710	2.33176e-08	5.94724	0.129	0	0.00079464	9.15208	5.40209	1.07559	5.02246	5.10142e-07	4.94087e-06	Up	Up
Solyc03g117840	2.33874e-08	5.32235	0.138	0.005	0.00079702	8.93614	4.63289	1.06653	4.34391	1.39971e-05	0.000103162	Up	Up
Solyc02g090530	2.34369e-08	1.88645	0.158	0.014	0.000798707	7.62146	3.06794	0.954374	3.21461	0.00130621	0.00579316	Up	Up
Solyc11g067240	2.36491e-08	0.374261	0.405	0.174	0.000805936	44.5998	0.663202	0.32084	2.06708	0.0387264	0.0970004	Not Sig	Not Sig
Solyc09g097830	2.36593e-08	0.62697	0.424	0.206	0.000806284	43.3677	0.709272	0.290932	2.43793	0.0147716	0.0445412	Not Sig	Not Sig
Solyc05g011890	2.37964e-08	-4.97087	0.004	0.06	0.000810956	6.96122	-3.91483	2.14023	-1.82916	0.0673749	0.148822	Down	Not Sig
Solyc10g081820	2.38579e-08	-1.62749	0.424	0.514	0.000813054	111.775	-1.32018	0.170851	-7.72706	1.10061e-14	3.3936e-13	Down	Down
Solyc10g084120	2.42506e-08	1.86611	0.262	0.083	0.000826437	71.4599	3.15523	0.345634	9.12882	6.92501e-20	3.73487e-18	Up	Up
Solyc03g005600	2.44271e-08	-2.09356	0.2	0.353	0.000832452	55.5556	-1.87328	0.244716	-7.65491	1.93454e-14	5.76642e-13	Down	Down
Solyc01g086990	2.44473e-08	1.8373	0.207	0.041	0.000833138	12.5343	1.75246	0.583533	3.00319	0.00267163	0.0107144	Up	Up
Solyc07g017600	2.45509e-08	4.90958	0.146	0.009	0.000836669	12.8526	3.80248	0.89272	4.25943	2.04945e-05	0.000145785	Up	Up
Solyc06g036070	2.45771e-08	1.27336	0.215	0.05	0.000837565	13.7505	1.70821	0.512281	3.33452	0.000854456	0.00400318	Up	Up
Solyc02g084880	2.46137e-08	3.83732	0.139	0.005	0.00083881	10.3927	4.87018	1.06395	4.57744	4.70705e-06	3.78772e-05	Up	Up
Solyc06g082010	2.47132e-08	2.20317	0.147	0.009	0.000842202	8.294	3.74156	1.04804	3.57006	0.000356896	0.00188328	Up	Up
Solyc08g014280	2.48703e-08	3.05323	0.185	0.032	0.000847555	21.048	3.05866	0.559523	5.46655	4.58874e-08	5.3583e-07	Up	Up
Solyc08g065140	2.52314e-08	-2.11075	0.11	0.252	0.000859861	30.8146	-1.95183	0.372558	-5.239	1.6145e-07	1.705e-06	Down	Down
Solyc01g112070	2.53263e-08	3.93822	0.168	0.023	0.000863095	11.144	2.73874	0.73805	3.71077	0.000206628	0.00116303	Up	Up
Solyc01g103090	2.54226e-08	1.61331	0.229	0.06	0.000866375	14.7564	1.44942	0.474457	3.0549	0.00225134	0.00926623	Up	Up
Solyc05g009120	2.54334e-08	4.62518	0.146	0.009	0.000866746	14.5743	4.61121	1.06133	4.34474	1.39441e-05	0.000102865	Up	Up
Solyc06g035940	2.54661e-08	0.488363	0.361	0.156	0.000867858	34.6863	1.24854	0.300587	4.15366	3.27195e-05	0.000224335	Not Sig	Up
Solyc10g079810	2.59096e-08	1.13672	0.561	0.339	0.000882972	228.337	1.12176	0.202196	5.54785	2.89196e-08	3.48028e-07	Up	Up
Solyc04g008610	2.59499e-08	2.11623	0.216	0.05	0.000884346	13.9009	1.45703	0.480143	3.03458	0.00240867	0.00982851	Up	Up
Solyc03g114100	2.62582e-08	0.429241	0.434	0.206	0.000894853	46.5157	0.636524	0.233343	2.72784	0.00637505	0.0222279	Not Sig	Not Sig
Solyc05g006640	2.63756e-08	0.840292	0.204	0.041	0.000898855	12.0036	1.99839	0.586194	3.4091	0.000651784	0.00316777	Not Sig	Up
Solyc06g049020	2.75996e-08	0.333397	0.726	0.422	0.000940568	318.829	0.373656	0.320151	1.16712	0.24316	0.387362	Not Sig	Not Sig
Solyc05g056030	2.78382e-08	3.04906	0.183	0.032	0.000948698	10.9922	2.34823	0.674082	3.4836	0.000494715	0.0024915	Up	Up
Solyc10g078630	2.79803e-08	-0.723507	0.821	0.803	0.000953539	403.66	-0.108946	0.118334	-0.920663	0.357227	0.509385	Not Sig	Not Sig
Solyc06g068890	2.81516e-08	6.48588	0.128	0	0.000959379	11.7398	5.76056	1.06337	5.41729	6.051e-08	6.92536e-07	Up	Up
Solyc08g075430	2.81516e-08	5.55359	0.128	0	0.000959379	6.73293	4.98245	1.08039	4.61171	3.99376e-06	3.25928e-05	Up	Up
Solyc01g079230	2.84649e-08	1.4181	0.242	0.069	0.000970056	15.7339	1.42445	0.446252	3.19204	0.00141272	0.00620242	Up	Up
Solyc02g085390	2.86848e-08	3.16431	0.163	0.018	0.000977548	10.0854	3.18387	0.862857	3.68991	0.00022433	0.00125261	Up	Up
Solyc03g121700	2.87097e-08	1.22878	0.277	0.092	0.000978398	21.8046	1.37051	0.374679	3.65782	0.00025437	0.00139856	Up	Up
Solyc01g081430	2.89763e-08	2.55422	0.191	0.037	0.000987482	10.7207	1.99531	0.580393	3.43787	0.000586313	0.00288787	Up	Up
Solyc09g066480	2.89916e-08	1.4962	0.293	0.106	0.000988006	22.7042	1.20734	0.361821	3.33685	0.000847331	0.00397673	Up	Up
Solyc05g008460	2.91772e-08	-0.717426	0.789	0.739	0.00099433	333.194	-0.476169	0.106453	-4.47302	7.71218e-06	5.95341e-05	Not Sig	Not Sig
Solyc03g117280	2.94249e-08	1.02889	0.248	0.073	0.00100277	17.8074	1.16258	0.442415	2.6278	0.00859384	0.0284275	Up	Up
Solyc08g150134	2.94588e-08	2.42891	0.186	0.032	0.00100393	10.6422	1.73929	0.56463	3.08041	0.00206715	0.00861367	Up	Up
Solyc03g113400	2.95668e-08	0.51432	0.421	0.188	0.00100761	41.2198	0.972414	0.272125	3.5734	0.000352371	0.00186245	Not Sig	Not Sig
Solyc02g071970	2.97056e-08	3.89302	0.138	0.005	0.00101234	14.4742	5.29643	1.11688	4.74215	2.11459e-06	1.82157e-05	Up	Up
Solyc11g072590	2.98853e-08	1.2953	0.36	0.156	0.00101846	30.1457	0.627119	0.321484	1.9507	0.0510929	0.120035	Up	Not Sig
Solyc01g089980	3.0055e-08	0.47441	0.282	0.096	0.00102424	23.6983	1.3736	0.405055	3.39115	0.000696	0.00335336	Not Sig	Up
Solyc01g096050	3.00938e-08	1.75509	0.218	0.05	0.00102557	16.1829	1.62598	0.472599	3.4405	0.000580635	0.0028634	Up	Up
Solyc02g063050	3.03397e-08	0.904448	0.271	0.096	0.00103395	18.2475	1.04134	0.380181	2.73905	0.00616173	0.0216385	Not Sig	Up
Solyc11g033270	3.10149e-08	0.762983	0.368	0.156	0.00105696	30.1955	0.639327	0.287658	2.22252	0.0262479	0.0714748	Not Sig	Not Sig
Solyc06g009640	3.1428e-08	0.637953	0.523	0.284	0.00107104	80.4545	0.374367	0.220996	1.694	0.0902645	0.186073	Not Sig	Not Sig
Solyc08g061100	3.162e-08	-1.09642	0.671	0.67	0.00107758	206.179	-0.840727	0.129195	-6.50742	7.64548e-11	1.38841e-09	Down	Not Sig
Solyc07g062960	3.20982e-08	6.24413	0.143	0.009	0.00109387	24.1386	5.36707	0.992461	5.40784	6.37898e-08	7.27493e-07	Up	Up
Solyc02g089980	3.22195e-08	-1.69004	0.256	0.399	0.00109801	76.6435	-2.00102	0.221836	-9.02027	1.8763e-19	9.63603e-18	Down	Down
Solyc05g008430	3.27959e-08	0.919141	0.406	0.197	0.00111765	37.2679	0.57792	0.257033	2.24843	0.0245489	0.0676594	Not Sig	Not Sig
Solyc04g072180	3.29004e-08	-2.36842	0.085	0.216	0.00112121	24.9376	-2.4383	0.328556	-7.42127	1.15999e-13	3.07664e-12	Down	Down
Solyc10g054320	3.29187e-08	0.396144	0.332	0.124	0.00112184	28.3838	0.957913	0.313668	3.05391	0.0022588	0.00929337	Not Sig	Not Sig
Solyc03g119210	3.3055e-08	2.94261	0.169	0.023	0.00112648	88.4898	5.06936	0.912222	5.55715	2.74216e-08	3.30936e-07	Up	Up
Solyc05g053770	3.31305e-08	1.26661	0.222	0.055	0.00112905	13.7055	1.44396	0.505775	2.85495	0.00430434	0.0160453	Up	Up
Solyc10g008110	3.33588e-08	0.935285	0.205	0.041	0.00113683	11.7652	1.93303	0.558812	3.45918	0.000541832	0.00269928	Not Sig	Up
Solyc08g081610	3.39764e-08	6.98712	0.127	0	0.00115788	13.9494	6.0296	1.13877	5.29484	1.19121e-07	1.29096e-06	Up	Up
Solyc09g008020	3.39764e-08	5.37839	0.127	0	0.00115788	6.10486	4.8558	1.10567	4.39171	1.12465e-05	8.45937e-05	Up	Up
Solyc11g012590	3.39764e-08	6.25624	0.127	0	0.00115788	12.1553	5.82547	1.11736	5.21362	1.85193e-07	1.93171e-06	Up	Up
Solyc02g087540	3.39764e-08	6.89088	0.127	0	0.00115788	14.6426	6.11285	1.05551	5.79136	6.98178e-09	9.29713e-08	Up	Up
Solyc08g006410	3.39764e-08	5.95237	0.127	0	0.00115788	9.60781	5.46438	1.11062	4.92012	8.64925e-07	8.03444e-06	Up	Up
Solyc05g055250	3.40165e-08	-1.6782	0.408	0.509	0.00115925	91.3198	-1.18569	0.198078	-5.98598	2.15085e-09	3.10515e-08	Down	Down
Solyc01g111840	3.40993e-08	3.52245	0.153	0.014	0.00116207	9.56092	3.43445	0.899543	3.818	0.00013454	0.000795012	Up	Up
Solyc06g075030	3.43246e-08	2.44435	0.211	0.05	0.00116975	15.3478	1.5739	0.513013	3.06796	0.00215528	0.00893932	Up	Up
Solyc01g150175	3.43304e-08	2.40722	0.249	0.083	0.00116994	20.4798	0.951409	0.407666	2.3338	0.0196064	0.0563153	Up	Not Sig
Solyc04g079410	3.4464e-08	5.05303	0.135	0.005	0.0011745	6.54563	4.10925	1.09811	3.74212	0.000182471	0.00104234	Up	Up
Solyc08g065940	3.48313e-08	5.24276	0.135	0.005	0.00118702	6.65345	4.18407	1.07996	3.87429	0.000106937	0.000647079	Up	Up
Solyc10g080610	3.57195e-08	1.64404	0.269	0.092	0.00121728	34.3437	1.46689	0.388355	3.77719	0.000158611	0.000922378	Up	Up
Solyc08g077310	3.63809e-08	1.14464	0.277	0.096	0.00123982	19.6437	1.00201	0.374855	2.67305	0.00751659	0.0255453	Up	Up
Solyc07g007060	3.6475e-08	-1.7235	0.248	0.385	0.00124303	60.3038	-1.70343	0.213605	-7.97468	1.5278e-15	5.28698e-14	Down	Down
Solyc12g006980	3.68126e-08	-1.62764	0.321	0.459	0.00125454	83.7851	-1.39375	0.186911	-7.45674	8.86896e-14	2.39566e-12	Down	Down
Solyc03g120930	3.71162e-08	2.93837	0.18	0.032	0.00126488	19.5219	1.57532	0.760609	2.07113	0.0383463	0.0963646	Up	Not Sig
Solyc02g084780	3.71573e-08	2.73482	0.136	0.005	0.00126628	25.5825	4.9021	0.963009	5.0904	3.57313e-07	3.55039e-06	Up	Up
Solyc01g065550	3.72101e-08	0.778268	0.293	0.101	0.00126808	25.6311	1.04629	0.369283	2.83331	0.00460687	0.0169768	Not Sig	Up
Solyc11g011920	3.72533e-08	0.392116	0.917	0.752	0.00126955	565.808	0.688714	0.143667	4.79382	1.63636e-06	1.44197e-05	Not Sig	Not Sig
Solyc04g007870	3.72647e-08	0.956147	0.372	0.165	0.00126994	52.703	1.46935	0.278997	5.26654	1.3902e-07	1.48762e-06	Not Sig	Up
Solyc02g087730	3.72693e-08	1.99263	0.136	0.005	0.0012701	6.19206	4.07442	1.08587	3.75221	0.000175286	0.0010067	Up	Up
Solyc04g076860	3.74722e-08	-2.00326	0.084	0.216	0.00127702	23.2411	-2.36458	0.316887	-7.4619	8.52812e-14	2.31523e-12	Down	Down
Solyc05g009470	3.79378e-08	1.61162	0.164	0.018	0.00129288	12.2725	2.6963	0.660557	4.08185	4.46778e-05	0.000297963	Up	Up
Solyc07g006850	3.84358e-08	0.895926	0.271	0.087	0.00130985	22.3916	1.3548	0.430494	3.14708	0.0016491	0.00708023	Not Sig	Up
Solyc02g072570	3.85958e-08	-5.24909	0	0.041	0.00131531	3.4864	-6.54315	1.23275	-5.30779	1.10964e-07	1.21562e-06	Down	Down
Solyc12g088200	3.89882e-08	1.47364	0.212	0.05	0.00132868	15.5227	1.79761	0.506273	3.55068	0.000384239	0.00200331	Up	Up
Solyc04g079820	3.89931e-08	1.41121	0.171	0.023	0.00132885	15.0479	2.79034	0.688044	4.05547	5.00336e-05	0.000330537	Up	Up
Solyc10g076600	3.90576e-08	0.755245	0.358	0.147	0.00133104	33.0764	1.1043	0.301374	3.66423	0.000248088	0.00136728	Not Sig	Up
Solyc12g005290	3.91583e-08	1.96508	0.205	0.046	0.00133448	12.4976	1.69706	0.514003	3.30166	0.000961143	0.00444109	Up	Up
Solyc10g011790	3.95427e-08	0.605843	0.255	0.078	0.00134758	18.269	1.34804	0.426113	3.16358	0.00155843	0.00674845	Not Sig	Up
Solyc01g067600	3.98634e-08	1.45079	0.23	0.06	0.00135851	15.1007	1.41344	0.458165	3.085	0.0020355	0.00851035	Up	Up
Solyc03g005640	4.00678e-08	-1.70537	0.023	0.11	0.00136547	8.6578	-3.10694	0.538624	-5.76829	8.00799e-09	1.05879e-07	Down	Down
Solyc09g072570	4.0193e-08	0.186138	0.522	0.271	0.00136974	69.7824	0.680857	0.214673	3.1716	0.00151602	0.00658781	Not Sig	Not Sig
Solyc10g076270	4.07818e-08	0.186943	0.179	0.028	0.0013898	11.042	1.67375	0.631198	2.6517	0.00800881	0.0269175	Not Sig	Up
Solyc04g080710	4.09926e-08	5.49139	0.125	0	0.00139699	6.91316	5.02966	1.07464	4.6803	2.86449e-06	2.40088e-05	Up	Up
Solyc06g059960	4.11567e-08	1.16212	0.267	0.087	0.00140258	19.3977	1.08151	0.3824	2.82822	0.00468074	0.0171935	Up	Up
Solyc01g099220	4.13032e-08	0.66141	0.186	0.032	0.00140757	10.8827	1.88307	0.582039	3.23531	0.00121512	0.00545063	Not Sig	Up
Solyc07g045160	4.13143e-08	4.07494	0.135	0.005	0.00140795	7.77478	3.64327	1.06108	3.43356	0.000595711	0.00292433	Up	Up
Solyc02g070050	4.20435e-08	-2.11576	0.201	0.349	0.0014328	46.4284	-1.97837	0.251361	-7.87061	3.52918e-15	1.16146e-13	Down	Down
Solyc10g054910	4.2185e-08	1.68128	0.226	0.06	0.00143762	26.5334	2.30887	0.456624	5.0564	4.27254e-07	4.19604e-06	Up	Up
Solyc09g064440	4.2498e-08	1.49198	0.234	0.064	0.00144829	18.8719	1.58542	0.452058	3.50712	0.000452984	0.00231458	Up	Up
Solyc05g007240	4.27638e-08	0.535919	0.383	0.165	0.00145735	40.0501	1.03652	0.263465	3.93418	8.34809e-05	0.000520175	Not Sig	Up
Solyc07g043270	4.30413e-08	1.14407	0.31	0.119	0.00146681	25.3106	0.85058	0.3278	2.59481	0.00946419	0.0308509	Up	Not Sig
Solyc04g074390	4.31206e-08	-2.79244	0.056	0.17	0.00146951	19.1257	-2.63073	0.37343	-7.04478	1.85751e-12	4.26092e-11	Down	Down
Solyc02g072000	4.33254e-08	1.73526	0.263	0.087	0.00147648	24.1721	0.746739	0.340199	2.19501	0.0281632	0.0755296	Up	Not Sig
Solyc05g056280	4.35069e-08	0.871214	0.309	0.115	0.00148267	23.2694	0.93899	0.359572	2.61141	0.009017	0.029571	Not Sig	Not Sig
Solyc12g056170	4.36099e-08	0.951582	0.196	0.037	0.00148618	11.4286	1.66341	0.528546	3.14715	0.0016487	0.00708023	Not Sig	Up
Solyc03g115440	4.41888e-08	0.490669	0.315	0.124	0.00150591	23.7734	0.879383	0.331067	2.65621	0.00790251	0.0266157	Not Sig	Not Sig
Solyc05g015840	4.44206e-08	4.8577	0.134	0.005	0.00151381	7.2957	3.55732	1.03025	3.45287	0.000554651	0.00275209	Up	Up
Solyc04g005620	4.49606e-08	6.43334	0.163	0.023	0.00153221	116.838	6.10303	0.623551	9.78753	1.27367e-22	8.77741e-21	Up	Up
Solyc02g094470	4.54436e-08	-1.41352	0.42	0.518	0.00154867	124.307	-1.2808	0.146618	-8.73562	2.4232e-18	1.11329e-16	Down	Down
Solyc03g026370	4.60774e-08	2.9924	0.16	0.018	0.00157027	14.954	3.34125	0.704359	4.74367	2.09876e-06	1.80891e-05	Up	Up
Solyc04g079640	4.69441e-08	4.13053	0.142	0.009	0.00159981	9.23089	3.99048	1.01724	3.92286	8.75057e-05	0.000541695	Up	Up
Solyc02g093980	4.71477e-08	0.507455	0.357	0.156	0.00160675	34.6983	0.774588	0.274973	2.81696	0.00484801	0.0176917	Not Sig	Not Sig
Solyc03g118840	4.73569e-08	1.28863	0.256	0.078	0.00161388	19.8941	1.28244	0.380191	3.37315	0.000743136	0.00354341	Up	Up
Solyc08g076360	4.75455e-08	-2.2285	0.185	0.326	0.0016203	43.8471	-1.95636	0.231975	-8.43347	3.35553e-17	1.35617e-15	Down	Down
Solyc01g099490	4.76441e-08	2.77914	0.205	0.05	0.00162366	14.8437	1.44892	0.492132	2.94416	0.00323836	0.012614	Up	Up
Solyc04g054930	4.78934e-08	-1.72428	0.2	0.344	0.00163216	91.1605	-2.28313	0.272252	-8.38608	5.02603e-17	1.99139e-15	Down	Down
Solyc02g080880	4.85918e-08	2.01821	0.168	0.023	0.00165596	10.9186	2.63336	0.724277	3.63585	0.000277061	0.00150688	Up	Up
Solyc06g076850	4.88087e-08	0.73232	0.383	0.174	0.00166335	46.3084	0.879032	0.310545	2.83061	0.00464589	0.0170971	Not Sig	Not Sig
Solyc09g010780	4.94003e-08	2.24326	0.15	0.014	0.00168351	11.2653	3.72848	0.857934	4.34589	1.38713e-05	0.000102374	Up	Up
Solyc02g084550	4.97461e-08	0.882647	0.295	0.11	0.0016953	22.9047	0.738492	0.331016	2.23098	0.0256822	0.0701593	Not Sig	Not Sig
Solyc05g011850	5.04106e-08	-3.39484	0.012	0.083	0.00171794	5.54475	-3.54341	0.705769	-5.02064	5.14996e-07	4.9819e-06	Down	Down
Solyc11g010930	5.08796e-08	3.23481	0.179	0.032	0.00173393	17.7557	3.00428	0.611236	4.91509	8.87409e-07	8.21019e-06	Up	Up
Solyc04g076540	5.10828e-08	1.18773	0.281	0.096	0.00174085	21.2412	0.838341	0.359013	2.33512	0.019537	0.0561638	Up	Not Sig
Solyc02g078670	5.16984e-08	-1.34427	0.442	0.55	0.00176183	134.781	-1.18897	0.154169	-7.71213	1.23731e-14	3.77894e-13	Down	Down
Solyc09g090540	5.17797e-08	0.776858	0.274	0.087	0.0017646	24.4757	0.816328	0.38807	2.10356	0.0354171	0.0905704	Not Sig	Not Sig
Solyc06g060290	5.17916e-08	-1.58329	0.376	0.5	0.00176501	97.7993	-1.25282	0.163022	-7.68497	1.53035e-14	4.61279e-13	Down	Down
Solyc05g055440	5.19654e-08	0.59986	0.62	0.367	0.00177093	142.072	0.825	0.240038	3.43695	0.000588302	0.00289325	Not Sig	Not Sig
Solyc10g081900	5.2274e-08	1.29886	0.296	0.119	0.00178144	26.0881	0.665549	0.30466	2.18456	0.0289209	0.0772406	Up	Not Sig
Solyc01g105060	5.23271e-08	-1.90299	0.185	0.33	0.00178326	47.1928	-1.97188	0.214227	-9.20463	3.42836e-20	1.88047e-18	Down	Down
Solyc05g053800	5.29005e-08	3.44473	0.134	0.005	0.0018028	6.12389	4.00975	1.08308	3.70217	0.000213764	0.00119943	Up	Up
Solyc06g065180	5.29552e-08	-1.27595	0.579	0.615	0.00180466	163.525	-0.8917	0.134102	-6.64939	2.9431e-11	5.65004e-10	Down	Not Sig
Solyc11g032100	5.34163e-08	2.80291	0.152	0.014	0.00182037	10.0769	3.50158	0.902797	3.87859	0.000105063	0.000636218	Up	Up
Solyc05g054630	5.41868e-08	1.49318	0.134	0.005	0.00184663	5.69247	3.95594	1.08236	3.65492	0.000257263	0.0014111	Up	Up
Solyc11g068620	5.44115e-08	4.49269	0.147	0.014	0.00185429	9.70806	3.39789	0.962552	3.53009	0.000415422	0.00214371	Up	Up
Solyc12g008370	5.46132e-08	1.24899	0.325	0.138	0.00186116	27.1429	0.70117	0.303025	2.3139	0.0206734	0.0588073	Up	Not Sig
Solyc09g011600	5.61188e-08	0.913201	0.408	0.188	0.00191247	84.7117	0.625756	0.267058	2.34315	0.0191218	0.0552216	Not Sig	Not Sig
Solyc01g080070	5.69994e-08	2.33344	0.157	0.018	0.00194248	10.0077	3.0932	0.797298	3.87961	0.000104625	0.000634521	Up	Up
Solyc03g121290	5.81518e-08	2.16737	0.183	0.032	0.00198176	10.4361	1.72006	0.568753	3.02427	0.00249238	0.0101214	Up	Up
Solyc01g105140	5.83968e-08	0.610752	0.413	0.197	0.00199011	39.6856	0.652707	0.272234	2.39759	0.0165031	0.048858	Not Sig	Not Sig
Solyc01g109540	5.84798e-08	-1.5093	0.431	0.528	0.00199293	113.656	-1.3081	0.156107	-8.37948	5.31623e-17	2.10121e-15	Down	Down
Solyc12g006695	5.86235e-08	0.441371	0.395	0.183	0.00199783	38.3586	0.78363	0.283492	2.76421	0.00570613	0.0202949	Not Sig	Not Sig
Solyc09g005860	5.86363e-08	1.67944	0.223	0.06	0.00199827	17.1428	1.5403	0.434368	3.54608	0.000391011	0.00203272	Up	Up
Solyc05g010660	5.87785e-08	1.77175	0.168	0.023	0.00200311	10.4331	2.42201	0.67438	3.59147	0.000328824	0.00175061	Up	Up
Solyc02g090390	5.90369e-08	0.761366	0.394	0.179	0.00201192	38.5609	0.883365	0.288402	3.06297	0.00219156	0.0090618	Not Sig	Not Sig
Solyc03g115860	5.94028e-08	0.439943	0.409	0.193	0.00202439	44.124	0.493243	0.265032	1.86107	0.0627341	0.141075	Not Sig	Not Sig
Solyc10g049420	5.96595e-08	5.81499	0.131	0.005	0.00203314	10.8959	4.89267	1.06233	4.60561	4.11258e-06	3.34947e-05	Up	Up
Solyc11g065160	6.0419e-08	2.07268	0.216	0.055	0.00205902	12.8903	1.36782	0.46908	2.91597	0.00354589	0.0136437	Up	Up
Solyc01g068330	6.05556e-08	1.74697	0.174	0.028	0.00206367	8.64535	2.10841	0.701938	3.0037	0.0026672	0.0107046	Up	Up
Solyc04g082640	6.21697e-08	-1.7252	0.309	0.427	0.00211868	76.5136	-1.61426	0.173084	-9.32647	1.09453e-20	6.51308e-19	Down	Down
Solyc02g092440	6.21919e-08	-1.45972	0.55	0.583	0.00211944	153.296	-1.16871	0.175222	-6.66991	2.5596e-11	4.95512e-10	Down	Down
Solyc12g055830	6.22552e-08	-1.15143	0.559	0.601	0.00212159	153.466	-0.834534	0.156998	-5.31557	1.06324e-07	1.16877e-06	Down	Not Sig
Solyc08g082440	6.30724e-08	1.40307	0.197	0.041	0.00214944	17.8792	2.13807	0.51066	4.18687	2.82829e-05	0.000196083	Up	Up
Solyc09g064940	6.33303e-08	-1.81488	0.394	0.495	0.00215823	100.661	-1.38224	0.186097	-7.42756	1.10621e-13	2.95342e-12	Down	Down
Solyc12g044910	6.34928e-08	-2.03132	0.287	0.413	0.00216377	78.4474	-1.91251	0.187523	-10.1988	2.00751e-24	1.6106e-22	Down	Down
Solyc08g060925	6.35218e-08	-1.7617	0.296	0.422	0.00216476	70.7057	-1.55179	0.232494	-6.67452	2.48039e-11	4.81913e-10	Down	Down
Solyc01g090950	6.56396e-08	-2.09015	0.118	0.261	0.00223693	31.5717	-1.88227	0.305753	-6.15617	7.45274e-10	1.15449e-08	Down	Down
Solyc10g084970	6.57367e-08	1.2844	0.189	0.037	0.00224024	17.8126	2.64486	0.548113	4.8254	1.39722e-06	1.24392e-05	Up	Up
Solyc02g087880	6.58972e-08	1.43504	0.182	0.032	0.00224571	20.0535	3.03362	0.606114	5.00503	5.58526e-07	5.37398e-06	Up	Up
Solyc09g091180	6.68236e-08	0.848952	0.212	0.05	0.00227728	14.5043	1.76953	0.489361	3.61599	0.000299203	0.00161208	Not Sig	Up
Solyc03g114310	6.72671e-08	-2.03166	0.145	0.289	0.0022924	36.816	-1.84244	0.256771	-7.17542	7.20856e-13	1.72984e-11	Down	Down
Solyc08g083300	6.74678e-08	1.07977	0.244	0.073	0.00229924	15.8824	1.15116	0.438659	2.62428	0.00868323	0.0286997	Up	Up
Solyc03g083900	6.77644e-08	3.8576	0.154	0.018	0.00230934	9.44411	2.47545	0.720802	3.43431	0.000594073	0.00291718	Up	Up
Solyc08g078180	6.7985e-08	2.68528	0.191	0.041	0.00231686	25.7379	2.0671	0.404915	5.10503	3.30736e-07	3.29836e-06	Up	Up
Solyc06g065700	6.84375e-08	1.98903	0.226	0.064	0.00233228	14.6672	1.25836	0.490414	2.56592	0.0102902	0.033075	Up	Up
Solyc02g091120	6.90437e-08	2.40005	0.185	0.037	0.00235294	12.4629	2.23427	0.588397	3.79722	0.000146329	0.000857141	Up	Up
Solyc02g081940	7.06128e-08	1.205	0.182	0.032	0.00240641	10.2592	2.1495	0.613647	3.50283	0.000460342	0.00234327	Up	Up
Solyc02g068010	7.06413e-08	0.823945	0.193	0.041	0.00240738	11.2905	1.50689	0.58575	2.57258	0.0100943	0.032582	Not Sig	Up
Solyc09g082870	7.12589e-08	2.4752	0.2	0.046	0.00242843	17.7644	1.79202	0.59769	2.99825	0.00271536	0.0108655	Up	Up
Solyc11g012790	7.14819e-08	1.08371	0.258	0.083	0.00243603	20.9695	1.01629	0.396705	2.56184	0.0104121	0.0334139	Up	Up
Solyc01g096490	7.15922e-08	0.847528	0.304	0.115	0.00243979	22.3056	0.840193	0.335014	2.50793	0.0121439	0.0378421	Not Sig	Not Sig
Solyc03g117670	7.16285e-08	1.93707	0.222	0.06	0.00244103	14.4508	1.28413	0.454064	2.82808	0.00468281	0.0171935	Up	Up
Solyc08g079900	7.18506e-08	6.95766	0.121	0	0.0024486	12.4331	5.87507	1.05608	5.56307	2.65071e-08	3.21152e-07	Up	Up
Solyc11g006970	7.19051e-08	0.67843	0.346	0.151	0.00245045	30.6786	0.697367	0.300925	2.31741	0.0204814	0.0583746	Not Sig	Not Sig
Solyc04g079540	7.20154e-08	1.94142	0.262	0.092	0.00245421	21.2242	0.881851	0.453194	1.94586	0.0516721	0.121096	Up	Not Sig
Solyc04g076210	7.21751e-08	0.640037	0.27	0.092	0.00245966	18.9852	1.1353	0.376377	3.01639	0.00255807	0.0103564	Not Sig	Up
Solyc03g123620	7.23079e-08	1.00303	0.7	0.482	0.00246418	248.147	0.476183	0.132583	3.59159	0.000328661	0.00175033	Up	Not Sig
Solyc07g065000	7.24078e-08	2.06313	0.179	0.032	0.00246759	10.5408	1.89921	0.595214	3.19081	0.00141877	0.00622052	Up	Up
Solyc01g009750	7.28967e-08	0.424919	0.583	0.344	0.00248425	88.8655	0.5699	0.249132	2.28754	0.0221645	0.0622473	Not Sig	Not Sig
Solyc05g050980	7.31424e-08	2.38571	0.18	0.032	0.00249262	11.1412	1.95888	0.576872	3.3957	0.000684538	0.00330604	Up	Up
Solyc09g010640	7.37117e-08	1.32512	0.259	0.087	0.00251202	20.7077	1.20051	0.425878	2.81891	0.00481865	0.0176105	Up	Up
Solyc01g103490	7.44609e-08	0.820561	0.273	0.092	0.00253755	19.9459	1.03791	0.359872	2.88412	0.00392511	0.0148453	Not Sig	Up
Solyc05g008120	7.44948e-08	1.80433	0.208	0.05	0.00253871	20.52	0.921694	0.442199	2.08434	0.0371291	0.0938765	Up	Not Sig
Solyc02g086750	7.4766e-08	2.95104	0.156	0.018	0.00254795	9.28382	2.08425	0.685085	3.04233	0.00234758	0.00961083	Up	Up
Solyc08g075540	7.66935e-08	0.876168	0.612	0.394	0.00261364	151.823	0.630716	0.190455	3.31162	0.00092757	0.0043057	Not Sig	Not Sig
Solyc01g095430	7.71347e-08	1.61132	0.269	0.092	0.00262867	21.9824	1.17411	0.497488	2.36009	0.0182706	0.0531633	Up	Not Sig
Solyc09g015820	7.72133e-08	0.705863	0.298	0.115	0.00263135	21.8932	0.894586	0.341186	2.62199	0.00874191	0.0288463	Not Sig	Not Sig
Solyc06g071800	7.72403e-08	1.1981	0.238	0.069	0.00263227	16.5918	1.39194	0.428742	3.24657	0.00116806	0.00526148	Up	Up
Solyc07g053610	7.86471e-08	0.933922	0.303	0.115	0.00268021	25.6842	0.639498	0.325565	1.96428	0.0494982	0.117247	Not Sig	Not Sig
Solyc01g058320	7.90414e-08	1.96086	0.245	0.078	0.00269365	30.7336	0.5008	0.462038	1.08389	0.278412	0.426856	Up	Not Sig
Solyc04g007670	7.91291e-08	-1.85473	0.172	0.321	0.00269664	42.6403	-2.01851	0.23382	-8.63277	5.98856e-18	2.62422e-16	Down	Down
Solyc12g100360	7.98756e-08	1.49571	0.247	0.078	0.00272208	17.0458	1.08016	0.399404	2.70442	0.00684232	0.0236134	Up	Up
Solyc05g007810	8.04898e-08	0.3256	0.304	0.115	0.00274301	22.9454	0.769794	0.332337	2.31631	0.0205416	0.058484	Not Sig	Not Sig
Solyc05g056410	8.21243e-08	1.52125	0.191	0.041	0.00279872	12.1312	1.69019	0.536513	3.15033	0.00163088	0.00701323	Up	Up
Solyc01g060170	8.21748e-08	0.921266	0.209	0.055	0.00280043	13.1102	1.26839	0.491819	2.57899	0.00990904	0.0320904	Not Sig	Up
Solyc04g008510	8.31224e-08	1.18585	0.35	0.165	0.00283273	31.923	0.566753	0.283799	1.99702	0.0458227	0.110587	Up	Not Sig
Solyc01g104160	8.45015e-08	0.475218	0.346	0.147	0.00287973	27.0593	0.791038	0.305366	2.59046	0.00958486	0.0312001	Not Sig	Not Sig
Solyc12g088230	8.52334e-08	1.49749	0.191	0.041	0.00290467	13.0969	2.10862	0.542502	3.88685	0.000101555	0.000618455	Up	Up
Solyc07g045190	8.60287e-08	1.00104	0.481	0.275	0.00293177	73.8467	0.480944	0.198293	2.42542	0.0152905	0.0458317	Up	Not Sig
Solyc01g106470	8.65655e-08	2.43654	0.185	0.037	0.00295007	10.9001	1.68585	0.551849	3.0549	0.00225132	0.00926623	Up	Up
Solyc03g098070	8.65739e-08	5.75423	0.12	0	0.00295035	8.38137	5.30111	1.10008	4.81884	1.44396e-06	1.28435e-05	Up	Up
Solyc10g078380	8.65739e-08	5.31927	0.12	0	0.00295035	5.81522	4.77281	1.0828	4.40783	1.04412e-05	7.88273e-05	Up	Up
Solyc02g061960	8.76947e-08	0.463397	0.292	0.11	0.00298855	20.864	0.892363	0.347057	2.57123	0.0101338	0.0326769	Not Sig	Not Sig
Solyc10g083760	8.96722e-08	0.831247	0.287	0.106	0.00305594	25.5228	1.32241	0.349659	3.78201	0.000155568	0.000906643	Not Sig	Up
Solyc12g009250	8.99662e-08	1.19871	0.22	0.055	0.00306596	14.4666	1.82757	0.483752	3.77791	0.000158152	0.000920043	Up	Up
Solyc10g054100	9.03255e-08	5.9005	0.136	0.009	0.0030782	35.077	5.94441	1.02281	5.81183	6.1793e-09	8.29013e-08	Up	Up
Solyc01g098610	9.0589e-08	0.493612	0.497	0.271	0.00308718	65.9635	0.395005	0.194348	2.03247	0.0421065	0.103539	Not Sig	Not Sig
Solyc04g011380	9.18796e-08	1.83683	0.204	0.05	0.00313116	12.4104	1.64858	0.523633	3.14834	0.00164198	0.00705343	Up	Up
Solyc02g080630	9.198e-08	0.393263	0.558	0.33	0.00313459	87.7772	0.325763	0.17398	1.87241	0.0611495	0.138089	Not Sig	Not Sig
Solyc01g103720	9.21947e-08	0.910569	0.197	0.041	0.0031419	12.5333	1.86974	0.58163	3.21465	0.00130603	0.00579316	Not Sig	Up
Solyc02g091300	9.22146e-08	5.17379	0.128	0.005	0.00314258	11.3453	4.953	1.06365	4.65661	3.21458e-06	2.66384e-05	Up	Up
Solyc01g073690	9.25973e-08	-1.28158	0.57	0.587	0.00315562	170.259	-1.1404	0.131131	-8.6966	3.41971e-18	1.55342e-16	Down	Down
Solyc04g079940	9.27107e-08	2.57841	0.168	0.028	0.00315949	9.18085	1.94019	0.643732	3.01398	0.00257848	0.0104238	Up	Up
Solyc01g101240	9.46187e-08	1.81238	0.156	0.018	0.00322451	9.52043	2.89877	0.846417	3.42475	0.000615356	0.00300978	Up	Up
Solyc09g015170	9.59318e-08	1.85378	0.22	0.06	0.00326926	20.816	1.00922	0.407882	2.4743	0.0133498	0.0409856	Up	Up
Solyc01g080330	9.62955e-08	-1.39968	0.455	0.537	0.00328166	105.579	-1.09304	0.161773	-6.75662	1.41244e-11	2.85068e-10	Down	Down
Solyc05g056580	9.63964e-08	-1.42618	0.449	0.532	0.00328509	135.673	-1.29238	0.15001	-8.6153	6.97573e-18	3.02394e-16	Down	Down
Solyc03g114000	9.64775e-08	0.204193	0.515	0.261	0.00328786	86.7222	0.37674	0.197209	1.91036	0.0560863	0.129151	Not Sig	Not Sig
Solyc01g099930	9.65494e-08	1.63834	0.282	0.106	0.00329031	19.2661	0.735243	0.357525	2.05648	0.0397363	0.099009	Up	Not Sig
Solyc03g121020	9.77233e-08	1.50044	0.22	0.06	0.00333031	13.5808	1.08755	0.437693	2.48473	0.0129651	0.0399302	Up	Up
Solyc08g082460	9.88123e-08	4.61879	0.128	0.005	0.00336742	9.24599	4.63774	1.09319	4.24238	2.21158e-05	0.000156147	Up	Up
Solyc03g005410	9.88486e-08	1.23635	0.386	0.188	0.00336866	42.6439	0.95553	0.264764	3.60899	0.000307395	0.00165044	Up	Not Sig
Solyc01g098920	9.99767e-08	0.707501	0.322	0.133	0.00340711	28.6074	0.854134	0.310568	2.75023	0.00595528	0.0210326	Not Sig	Not Sig
Solyc01g104480	1.00087e-07	0.768746	0.237	0.069	0.00341086	16.2947	1.10028	0.430742	2.55438	0.0106378	0.034003	Not Sig	Up
Solyc02g082340	1.01215e-07	1.80595	0.249	0.083	0.00344932	18.0983	1.46261	0.415002	3.52433	0.000424554	0.00218176	Up	Up
Solyc01g103480	1.01259e-07	-1.45575	0.464	0.528	0.00345082	124.49	-1.20333	0.160009	-7.52034	5.46322e-14	1.52686e-12	Down	Down
Solyc09g064840	1.02203e-07	0.517488	0.28	0.101	0.00348298	19.3764	0.908961	0.357407	2.54321	0.010984	0.034902	Not Sig	Not Sig
Solyc08g076630	1.0222e-07	1.79383	0.238	0.073	0.00348356	25.5136	1.77041	0.38402	4.6102	4.02272e-06	3.27963e-05	Up	Up
Solyc03g116490	1.038e-07	1.61274	0.176	0.032	0.00353741	14.9494	2.14819	0.538892	3.9863	6.71114e-05	0.000429289	Up	Up
Solyc09g064820	1.04241e-07	1.42532	0.3	0.115	0.00355243	43.3319	0.730876	0.285753	2.55772	0.0105361	0.0337112	Up	Not Sig
Solyc01g102640	1.04535e-07	5.39658	0.127	0.005	0.00356246	6.23657	4.09813	1.07944	3.79652	0.000146741	0.000859242	Up	Up
Solyc06g008200	1.06854e-07	1.12453	0.194	0.041	0.00364149	11.4753	1.83002	0.578264	3.16468	0.00155254	0.00672654	Up	Up
Solyc12g005840	1.07276e-07	0.712956	0.34	0.142	0.00365584	37.7215	0.509261	0.289236	1.76071	0.078287	0.166749	Not Sig	Not Sig
Solyc12g089010	1.07361e-07	1.94995	0.225	0.064	0.00365875	25.7192	1.30741	0.354469	3.68837	0.000225695	0.00125936	Up	Up
Solyc02g088957	1.09037e-07	1.67904	0.302	0.124	0.00371589	26.9497	0.637907	0.400322	1.59348	0.111052	0.218153	Up	Not Sig
Solyc11g066720	1.09055e-07	-1.8705	0.259	0.404	0.0037165	64.0979	-1.52883	0.277559	-5.50811	3.62698e-08	4.29118e-07	Down	Down
Solyc04g079350	1.09121e-07	2.92795	0.216	0.064	0.00371873	31.1078	1.51878	0.53004	2.8654	0.00416488	0.0156338	Up	Up
Solyc03g098670	1.09239e-07	4.54384	0.143	0.014	0.00372276	15.6487	3.76632	0.800041	4.70766	2.50575e-06	2.12449e-05	Up	Up
Solyc10g007180	1.09849e-07	0.698379	0.255	0.078	0.00374355	18.8282	1.46113	0.409823	3.56527	0.000363481	0.00191302	Not Sig	Up
Solyc02g021470	1.116e-07	0.416628	0.306	0.115	0.00380323	24.8647	0.751351	0.321062	2.3402	0.0192733	0.0555596	Not Sig	Not Sig
Solyc01g102700	1.1172e-07	2.57965	0.161	0.023	0.0038073	13.412	2.57878	0.661867	3.89622	9.77068e-05	0.000597505	Up	Up
Solyc02g093340	1.12048e-07	0.574751	0.289	0.106	0.00381847	21.1635	1.16946	0.379912	3.07823	0.00208236	0.00867254	Not Sig	Up
Solyc06g005570	1.12889e-07	1.85855	0.225	0.064	0.00384714	15.11	1.28862	0.474558	2.71542	0.00661915	0.022962	Up	Up
Solyc01g109990	1.13347e-07	1.34552	0.226	0.064	0.00386276	13.7807	1.48341	0.472316	3.14071	0.00168538	0.00722063	Up	Up
Solyc04g055000	1.13388e-07	2.54548	0.196	0.046	0.00386416	15.3802	2.17334	0.530671	4.09546	4.21322e-05	0.000281685	Up	Up
Solyc04g016370	1.13675e-07	0.960393	0.193	0.041	0.00387391	12.1374	1.47982	0.517647	2.85874	0.0042533	0.0158999	Not Sig	Up
Solyc02g090130	1.13835e-07	2.75838	0.187	0.041	0.00387938	11.3911	1.49941	0.548112	2.73559	0.00622677	0.0218242	Up	Up
Solyc09g011510	1.13852e-07	0.641341	0.35	0.151	0.00387996	57.4427	1.67112	0.459006	3.64072	0.000271874	0.00148245	Not Sig	Up
Solyc03g111810	1.15505e-07	3.1772	0.174	0.032	0.0039363	27.432	2.91542	0.583877	4.99321	5.93827e-07	5.6663e-06	Up	Up
Solyc12g007080	1.16002e-07	-3.83438	0.03	0.119	0.00395324	11.6749	-3.07288	0.485459	-6.32985	2.454e-10	4.11364e-09	Down	Down
Solyc01g106900	1.16832e-07	0.98495	0.32	0.133	0.00398152	28.8848	0.996633	0.313215	3.18194	0.0014629	0.00639661	Not Sig	Not Sig
Solyc01g111500	1.17304e-07	1.49416	0.289	0.115	0.00399761	36.1747	0.810778	0.303671	2.66993	0.00758679	0.0257459	Up	Not Sig
Solyc10g080350	1.18656e-07	0.875922	0.138	0.009	0.00404369	7.8255	3.69397	1.01564	3.63707	0.000275757	0.00150079	Not Sig	Up
Solyc12g015860	1.19392e-07	-1.55415	0.391	0.5	0.00406877	108.486	-1.24881	0.161068	-7.75336	8.94951e-15	2.80778e-13	Down	Down
Solyc09g061320	1.20215e-07	1.45492	0.212	0.055	0.00409681	13.2328	1.58679	0.493308	3.21663	0.00129706	0.00575893	Up	Up
Solyc11g017040	1.20677e-07	0.228107	0.318	0.124	0.00411256	23.7875	0.749713	0.321556	2.33152	0.019726	0.0565815	Not Sig	Not Sig
Solyc06g049060	1.21003e-07	1.44604	0.172	0.028	0.00412366	9.72155	1.78051	0.60814	2.9278	0.00341366	0.013217	Up	Up
Solyc02g090540	1.23869e-07	-1.85883	0.174	0.321	0.00422133	44.5113	-1.22732	0.231335	-5.3054	1.12426e-07	1.22929e-06	Down	Down
Solyc08g080640	1.24198e-07	0.761279	0.245	0.073	0.00423254	26.9261	1.88152	0.412345	4.56299	5.04312e-06	4.036e-05	Not Sig	Up
Solyc09g091060	1.24563e-07	-3.13998	0.003	0.05	0.00424499	3.82482	-3.38696	0.957202	-3.5384	0.000402564	0.00208434	Down	Down
Solyc12g005360	1.25551e-07	1.91309	0.244	0.083	0.00427867	22.1072	1.17146	0.358471	3.26793	0.00108337	0.00493374	Up	Up
Solyc02g089640	1.25788e-07	0.673089	0.506	0.289	0.00428673	91.9603	0.526906	0.200019	2.63428	0.00843148	0.0280054	Not Sig	Not Sig
Solyc10g079930	1.26901e-07	1.03392	0.27	0.092	0.00432466	27.9437	0.796736	0.33619	2.3699	0.0177929	0.0519422	Up	Not Sig
Solyc12g010440	1.27626e-07	1.93566	0.19	0.041	0.00434936	12.3378	1.49906	0.487567	3.07458	0.00210799	0.00876344	Up	Up
Solyc12g042950	1.28229e-07	2.46839	0.165	0.028	0.00436993	9.64248	2.31706	0.666718	3.47532	0.000510246	0.00256144	Up	Up
Solyc03g078710	1.29732e-07	2.41421	0.146	0.014	0.00442113	8.42637	2.78566	0.794583	3.50581	0.000455216	0.00232378	Up	Up
Solyc06g065100	1.29987e-07	-2.08489	0.116	0.248	0.00442982	25.8526	-2.00016	0.296827	-6.73845	1.60081e-11	3.20679e-10	Down	Down
Solyc01g094960	1.30331e-07	1.00438	0.321	0.138	0.00444154	29.4915	0.969511	0.309962	3.12784	0.00176095	0.00750054	Up	Not Sig
Solyc01g087430	1.30879e-07	1.68708	0.225	0.064	0.00446024	14.6114	1.18405	0.478691	2.47352	0.0133789	0.0410479	Up	Up
Solyc01g110520	1.31196e-07	1.44024	0.22	0.06	0.00447102	14.6988	1.66227	0.47349	3.51068	0.000446965	0.00228745	Up	Up
Solyc11g069490	1.31968e-07	0.254577	0.347	0.151	0.00449734	30.6531	0.865928	0.322491	2.68513	0.00725026	0.0247707	Not Sig	Not Sig
Solyc07g150145	1.32133e-07	0.527581	0.485	0.261	0.00450295	64.3619	0.367443	0.241312	1.52269	0.127837	0.242614	Not Sig	Not Sig
Solyc06g084070	1.35231e-07	0.929653	0.342	0.147	0.00460855	91.5051	0.173869	0.473356	0.367312	0.713386	0.810904	Not Sig	Not Sig
Solyc12g010890	1.35408e-07	0.846619	0.291	0.115	0.00461458	23.0027	0.767953	0.385547	1.99185	0.046387	0.111464	Not Sig	Not Sig
Solyc01g100460	1.35482e-07	2.33728	0.136	0.009	0.0046171	10.6711	4.11696	1.0738	3.83401	0.00012607	0.000750184	Up	Up
Solyc03g117870	1.35639e-07	-1.12359	0.636	0.647	0.00462243	273.272	-0.793589	0.17025	-4.66132	3.14183e-06	2.61161e-05	Down	Not Sig
Solyc10g083610	1.3572e-07	0.793659	0.274	0.106	0.00462521	20.3825	0.979182	0.418727	2.33847	0.0193627	0.0557675	Not Sig	Not Sig
Solyc03g115930	1.39014e-07	2.46469	0.175	0.032	0.00473746	13.1901	1.40747	0.617703	2.27856	0.0226932	0.063478	Up	Not Sig
Solyc01g066740	1.39359e-07	1.42469	0.182	0.037	0.00474921	15.1178	2.59577	0.56735	4.57525	4.75644e-06	3.82365e-05	Up	Up
Solyc08g082820	1.40415e-07	-1.68703	0.321	0.445	0.00478521	97.0226	-1.56748	0.207933	-7.53839	4.75795e-14	1.33206e-12	Down	Down
Solyc11g150136	1.41019e-07	-3.39678	0.014	0.083	0.00480579	6.89407	-3.6816	0.775359	-4.74825	2.05184e-06	1.76941e-05	Down	Down
Solyc08g082210	1.41859e-07	0.920233	0.136	0.009	0.00483443	12.5118	3.66532	0.933264	3.92742	8.58628e-05	0.000532753	Not Sig	Up
Solyc06g060690	1.42184e-07	1.31395	0.303	0.124	0.00484549	31.1098	0.651998	0.321873	2.02564	0.0428018	0.104808	Up	Not Sig
Solyc01g028810	1.42679e-07	0.300461	0.453	0.248	0.00486237	51.6226	0.907391	0.231809	3.91439	9.06333e-05	0.000558186	Not Sig	Not Sig
Solyc01g080990	1.42986e-07	-3.0809	0.044	0.142	0.0048728	11.4347	-2.35521	0.469785	-5.01338	5.34825e-07	5.16133e-06	Down	Down
Solyc12g010400	1.43027e-07	0.587192	0.482	0.261	0.00487422	63.5002	0.915225	0.222393	4.11535	3.866e-05	0.000260632	Not Sig	Not Sig
Solyc01g068460	1.43791e-07	0.781106	0.146	0.014	0.00490024	10.3258	3.53036	0.878343	4.01934	5.83621e-05	0.000378122	Not Sig	Up
Solyc01g079720	1.44309e-07	0.89744	0.208	0.05	0.00491792	12.5175	1.344	0.492063	2.73135	0.00630752	0.0220401	Not Sig	Up
Solyc02g071510	1.46876e-07	1.68965	0.216	0.06	0.00500538	14.0522	1.27212	0.484081	2.6279	0.00859128	0.0284249	Up	Up
Solyc01g108220	1.47757e-07	4.85589	0.132	0.009	0.0050354	6.28656	3.38049	1.00812	3.35324	0.000798705	0.00377378	Up	Up
Solyc02g077460	1.50153e-07	0.770905	0.291	0.115	0.00511706	24.5964	0.923421	0.358626	2.57489	0.0100273	0.0323982	Not Sig	Not Sig
Solyc10g079000	1.51028e-07	-2.13321	0.189	0.326	0.00514688	45.0017	-1.85265	0.234852	-7.8886	3.05586e-15	1.01397e-13	Down	Down
Solyc01g009370	1.51153e-07	5.75083	0.116	0	0.00515114	7.94628	5.2081	1.0684	4.87469	1.0898e-06	9.86759e-06	Up	Up
Solyc10g045100	1.51861e-07	2.13952	0.189	0.041	0.00517526	22.7208	2.09664	0.4407	4.75751	1.95992e-06	1.69832e-05	Up	Up
Solyc06g083700	1.52167e-07	2.31648	0.143	0.014	0.00518571	14.038	3.98628	0.864066	4.61339	3.96148e-06	3.23458e-05	Up	Up
Solyc02g068150	1.52351e-07	-1.73092	0.318	0.445	0.00519196	88.2892	-1.13804	0.184833	-6.15712	7.40794e-10	1.14976e-08	Down	Down
Solyc04g079470	1.52748e-07	6.75018	0.124	0.005	0.00520552	14.7948	5.30109	1.02148	5.18959	2.10759e-07	2.18145e-06	Up	Up
Solyc01g086680	1.52985e-07	1.34691	0.145	0.014	0.00521359	10.2776	3.44486	0.919634	3.7459	0.000179745	0.00102859	Up	Up
Solyc09g075390	1.53208e-07	4.91757	0.124	0.005	0.00522117	5.57394	3.94296	1.08624	3.62992	0.00028351	0.00153935	Up	Up
Solyc10g086370	1.53891e-07	4.39044	0.132	0.009	0.00524445	6.7678	3.4035	1.01837	3.34209	0.000831492	0.00391151	Up	Up
Solyc02g092520	1.53997e-07	2.30452	0.196	0.05	0.00524806	12.175	1.75825	0.581454	3.02389	0.00249549	0.0101315	Up	Up
Solyc08g076590	1.54597e-07	0.800458	0.198	0.046	0.00526853	11.3123	1.50815	0.516866	2.91787	0.00352427	0.01358	Not Sig	Up
Solyc03g111410	1.55309e-07	1.45018	0.174	0.032	0.00529278	9.94058	1.85046	0.587134	3.15167	0.00162337	0.00698278	Up	Up
Solyc06g072880	1.56436e-07	1.30992	0.252	0.083	0.00533117	33.1302	1.08517	0.370718	2.9272	0.00342028	0.0132362	Up	Up
Solyc10g080980	1.57042e-07	3.7321	0.125	0.005	0.00535184	8.63817	4.57432	1.07693	4.24757	2.16104e-05	0.000152913	Up	Up
Solyc07g006820	1.57384e-07	0.253224	0.274	0.096	0.00536348	19.7068	0.972175	0.384926	2.52561	0.0115496	0.0363484	Not Sig	Not Sig
Solyc06g076750	1.57665e-07	2.37827	0.167	0.028	0.00537305	11.6627	2.16633	0.608359	3.56094	0.000369536	0.00193667	Up	Up
Solyc09g025240	1.57702e-07	1.53285	0.278	0.106	0.00537433	20.031	0.920869	0.361216	2.54936	0.0107921	0.0344076	Up	Not Sig
Solyc03g083530	1.59309e-07	-0.805092	0.727	0.706	0.0054291	344.789	-0.461339	0.116324	-3.96598	7.30949e-05	0.000463519	Not Sig	Not Sig
Solyc10g084690	1.61711e-07	-2.57203	0.036	0.128	0.00551095	11.5459	-2.52783	0.449078	-5.62894	1.81321e-08	2.2649e-07	Down	Down
Solyc07g041230	1.62639e-07	0.766402	0.168	0.028	0.00554256	10.2898	2.36828	0.667857	3.5461	0.000390985	0.00203272	Not Sig	Up
Solyc08g083220	1.63252e-07	3.19723	0.125	0.005	0.00556346	11.305	4.94228	1.05824	4.67026	3.00812e-06	2.51212e-05	Up	Up
Solyc01g099030	1.63279e-07	-2.43192	0.048	0.151	0.0055644	11.335	-2.51588	0.447957	-5.61635	1.95037e-08	2.42309e-07	Down	Down
Solyc11g013190	1.63367e-07	1.0767	0.315	0.138	0.00556739	28.9951	0.572165	0.309721	1.84736	0.0646955	0.144419	Up	Not Sig
Solyc04g076110	1.63448e-07	0.385958	0.449	0.234	0.00557013	48.4534	0.474415	0.229425	2.06785	0.0386545	0.0968825	Not Sig	Not Sig
Solyc01g108050	1.63522e-07	1.39475	0.277	0.106	0.00557267	25.6733	0.721111	0.328133	2.19762	0.0279762	0.0751429	Up	Not Sig
Solyc07g063560	1.6521e-07	2.39394	0.125	0.005	0.00563019	6.8137	4.23141	1.07366	3.94112	8.11021e-05	0.000506527	Up	Up
Solyc07g065370	1.65423e-07	0.841067	0.262	0.092	0.00563745	18.5553	1.13355	0.406133	2.79109	0.00525313	0.0189216	Not Sig	Up
Solyc04g015680	1.6555e-07	0.57749	0.387	0.183	0.00564178	37.1547	0.594224	0.265126	2.24129	0.0250075	0.0686835	Not Sig	Not Sig
Solyc09g082320	1.65857e-07	-1.46554	0.482	0.537	0.00565226	131.882	-1.09267	0.175808	-6.21512	5.1285e-10	8.15603e-09	Down	Down
Solyc01g111890	1.66451e-07	1.56921	0.233	0.073	0.00567249	15.924	0.853974	0.404019	2.1137	0.0345413	0.0888338	Up	Not Sig
Solyc06g005810	1.66663e-07	-1.51401	0.437	0.505	0.0056797	135.188	-1.60989	0.143119	-11.2486	2.35335e-29	2.87501e-27	Down	Down
Solyc05g053835	1.67307e-07	0.558427	0.448	0.229	0.00570164	45.2816	0.386569	0.235698	1.6401	0.100984	0.202722	Not Sig	Not Sig
Solyc01g086980	1.68025e-07	1.32815	0.28	0.11	0.00572613	20.1545	0.866164	0.374752	2.3113	0.0208164	0.0591517	Up	Not Sig
Solyc03g080100	1.6853e-07	-1.23031	0.11	0.248	0.00574332	35.5827	-1.5035	0.269489	-5.57907	2.4181e-08	2.94741e-07	Down	Down
Solyc04g005330	1.69262e-07	0.580294	0.311	0.128	0.00576828	25.414	0.938732	0.326129	2.87841	0.00399691	0.01507	Not Sig	Not Sig
Solyc06g071590	1.69911e-07	4.11417	0.139	0.014	0.00579041	8.9454	2.99701	0.84313	3.55463	0.000378514	0.00197794	Up	Up
Solyc01g073950	1.70727e-07	0.844057	0.309	0.124	0.00581822	28.5852	0.76076	0.301161	2.52609	0.0115339	0.0363131	Not Sig	Not Sig
Solyc01g079600	1.72702e-07	1.07039	0.284	0.106	0.00588552	28.1033	0.37158	0.333954	1.11267	0.265851	0.412797	Up	Not Sig
Solyc01g103020	1.73096e-07	0.501712	0.299	0.115	0.00589893	21.199	0.861287	0.374624	2.29907	0.021501	0.0607329	Not Sig	Not Sig
Solyc12g150113	1.76456e-07	2.61277	0.164	0.028	0.00601346	14.8183	2.98411	0.648679	4.60029	4.21906e-06	3.42926e-05	Up	Up
Solyc04g150158	1.77946e-07	-0.596989	0.778	0.766	0.00606422	405.665	-0.0260504	0.189463	-0.137496	0.890639	0.932989	Not Sig	Not Sig
Solyc04g051500	1.78458e-07	-2.29602	0.211	0.344	0.00608167	46.817	-1.93838	0.289894	-6.68652	2.28542e-11	4.45642e-10	Down	Down
Solyc08g079230	1.81027e-07	-3.20204	0.018	0.092	0.00616921	8.26381	-2.24034	0.705106	-3.1773	0.00148651	0.00648051	Down	Down
Solyc01g108440	1.81893e-07	5.34906	0.114	0	0.00619873	5.56069	4.72148	1.11092	4.25008	2.13695e-05	0.000151341	Up	Up
Solyc06g007210	1.84919e-07	-0.901791	0.784	0.748	0.00630184	408.826	-0.127305	0.128266	-0.992509	0.320949	0.471776	Not Sig	Not Sig
Solyc05g056000	1.85323e-07	0.493711	0.281	0.106	0.00631564	22.7164	0.903357	0.358091	2.5227	0.0116458	0.0365798	Not Sig	Not Sig
Solyc08g083150	1.85426e-07	-2.86551	0.018	0.092	0.00631915	8.91432	-3.61671	0.566008	-6.38987	1.66032e-10	2.86356e-09	Down	Down
Solyc02g091960	1.87164e-07	0.547319	0.336	0.151	0.00637838	30.344	0.821432	0.300767	2.73112	0.00631196	0.0220509	Not Sig	Not Sig
Solyc09g091850	1.87788e-07	0.869067	0.293	0.119	0.00639962	25.7365	1.08216	0.361857	2.99056	0.00278467	0.0110905	Not Sig	Up
Solyc02g087950	1.89313e-07	5.1052	0.123	0.005	0.0064516	7.51237	4.35862	1.08677	4.01061	6.05615e-05	0.000390802	Up	Up
Solyc05g012380	1.9044e-07	-1.80712	0.198	0.344	0.00649001	42.7999	-1.43139	0.252793	-5.66231	1.49352e-08	1.8875e-07	Down	Down
Solyc12g011160	1.91235e-07	0.462538	0.263	0.087	0.00651711	20.6042	1.05368	0.400729	2.6294	0.00855352	0.028329	Not Sig	Up
Solyc05g054650	1.91642e-07	1.3211	0.175	0.032	0.00653098	19.1015	3.14233	0.620455	5.06456	4.09334e-07	4.03262e-06	Up	Up
Solyc11g005130	1.92232e-07	-0.133096	0.231	0.069	0.00655106	14.823	1.28135	0.4407	2.90753	0.00364298	0.0139441	Not Sig	Up
Solyc03g007740	1.95285e-07	-1.42174	0.427	0.528	0.00665513	117.336	-1.04149	0.149762	-6.95428	3.54369e-12	7.769e-11	Down	Down
Solyc03g112950	1.9596e-07	4.55042	0.131	0.009	0.00667813	6.93753	2.91009	0.900204	3.2327	0.00122625	0.00549597	Up	Up
Solyc01g108340	1.9778e-07	1.93025	0.164	0.028	0.00674016	12.9056	2.74588	0.665836	4.12396	3.72419e-05	0.000252019	Up	Up
Solyc08g079020	2.0248e-07	2.7773	0.169	0.032	0.00690031	9.42799	2.08755	0.634925	3.28787	0.00100947	0.00462989	Up	Up
Solyc06g066320	2.02909e-07	0.581953	0.534	0.303	0.00691492	68.8697	0.368475	0.189566	1.94378	0.051922	0.121594	Not Sig	Not Sig
Solyc12g008860	2.0352e-07	-1.76234	0.303	0.422	0.00693576	81.0815	-1.43172	0.18987	-7.54051	4.68153e-14	1.31295e-12	Down	Down
Solyc10g008650	2.03703e-07	-2.25418	0.132	0.266	0.006942	31.1787	-1.90798	0.316728	-6.02403	1.70128e-09	2.49408e-08	Down	Down
Solyc01g097040	2.04846e-07	0.601172	0.318	0.138	0.00698095	28.6965	1.09721	0.308773	3.55345	0.00038021	0.00198487	Not Sig	Up
Solyc09g091090	2.06436e-07	1.3943	0.198	0.05	0.00703514	24.7101	2.47219	0.511999	4.8285	1.37566e-06	1.22766e-05	Up	Up
Solyc08g014150	2.06811e-07	1.61669	0.201	0.05	0.00704791	15.1008	1.82338	0.477009	3.82253	0.000132087	0.000782816	Up	Up
Solyc02g022850	2.07419e-07	3.61077	0.139	0.014	0.00706864	9.04225	3.30012	0.934376	3.5319	0.000412583	0.00213111	Up	Up
Solyc02g068560	2.07482e-07	0.835257	0.34	0.151	0.00707077	31.9649	0.659775	0.277574	2.37694	0.017457	0.0511189	Not Sig	Not Sig
Solyc01g097030	2.07679e-07	0.881611	0.252	0.087	0.00707749	18.278	1.16645	0.418976	2.78406	0.00536828	0.0192632	Not Sig	Up
Solyc02g093530	2.08052e-07	0.661948	0.298	0.115	0.0070902	26.3377	0.661371	0.323308	2.04564	0.0407918	0.100999	Not Sig	Not Sig
Solyc01g091670	2.08233e-07	-2.45385	0.029	0.115	0.00709637	9.32943	-2.87373	0.53029	-5.41918	5.98739e-08	6.85743e-07	Down	Down
Solyc07g049560	2.08827e-07	3.9445	0.131	0.009	0.00711661	8.01696	3.70269	1.00441	3.68643	0.000227418	0.00126678	Up	Up
Solyc10g054660	2.12287e-07	-2.01244	0.233	0.367	0.00723454	53.2195	-1.39107	0.224015	-6.20971	5.30812e-10	8.40852e-09	Down	Down
Solyc01g107340	2.14508e-07	-1.70251	0.219	0.372	0.00731023	53.4757	-1.22205	0.221205	-5.52453	3.30373e-08	3.93761e-07	Down	Down
Solyc03g118550	2.14548e-07	0.846003	0.326	0.147	0.00731159	32.0406	0.541235	0.300311	1.80225	0.0715057	0.155593	Not Sig	Not Sig
Solyc11g006070	2.15659e-07	1.34695	0.238	0.078	0.00734943	23.4309	1.69647	0.429221	3.95243	7.73626e-05	0.000487144	Up	Up
Solyc02g092910	2.15673e-07	1.23453	0.207	0.055	0.00734991	13.3023	1.18742	0.470913	2.52152	0.0116848	0.0366735	Up	Up
Solyc09g009220	2.17345e-07	0.401506	0.274	0.101	0.00740689	25.0206	0.843132	0.351035	2.40185	0.0163124	0.0483822	Not Sig	Not Sig
Solyc02g069650	2.17732e-07	0.476659	0.299	0.119	0.00742009	23.6179	0.980791	0.439959	2.22928	0.0257955	0.0704093	Not Sig	Not Sig
Solyc08g007480	2.18816e-07	6.26608	0.113	0	0.00745701	11.3294	5.73206	1.06178	5.39852	6.71915e-08	7.64125e-07	Up	Up
Solyc10g009550	2.20998e-07	2.55058	0.171	0.032	0.0075314	14.2961	1.84634	0.553362	3.33658	0.000848163	0.00397948	Up	Up
Solyc01g112220	2.21891e-07	2.29371	0.19	0.046	0.00756182	15.7504	2.29731	0.580015	3.96077	7.47089e-05	0.000472083	Up	Up
Solyc04g009305	2.23442e-07	3.73031	0.153	0.023	0.00761469	9.89029	2.0976	0.624004	3.36151	0.000775179	0.00368096	Up	Up
Solyc08g075840	2.28766e-07	1.60893	0.185	0.041	0.00779613	10.8741	1.86405	0.584013	3.19179	0.00141393	0.00620605	Up	Up
Solyc09g075360	2.33088e-07	-1.31427	0.143	0.289	0.00794342	77.7675	-1.1287	0.312408	-3.6129	0.000302792	0.00162805	Down	Down
Solyc03g123560	2.34719e-07	1.30541	0.266	0.101	0.00799898	22.3938	0.88653	0.338792	2.61674	0.00887745	0.029204	Up	Not Sig
Solyc10g046970	2.35098e-07	0.742894	0.373	0.183	0.00801192	34.7448	0.588972	0.299942	1.96362	0.0495747	0.11741	Not Sig	Not Sig
Solyc04g057990	2.36224e-07	2.02426	0.163	0.028	0.00805027	8.08824	2.13378	0.712032	2.99675	0.00272874	0.0109032	Up	Up
Solyc02g090300	2.37716e-07	-2.87491	0.05	0.151	0.00810113	12.8128	-2.53224	0.429971	-5.88931	3.87804e-09	5.41917e-08	Down	Down
Solyc02g091210	2.38007e-07	0.31962	0.526	0.307	0.00811103	80.9758	0.525636	0.210331	2.49909	0.0124514	0.0385914	Not Sig	Not Sig
Solyc04g078630	2.38295e-07	1.83524	0.256	0.092	0.00812086	22.3521	1.31923	0.38926	3.38907	0.000701291	0.00337281	Up	Up
Solyc07g063650	2.39267e-07	2.1147	0.223	0.069	0.00815398	15.1901	1.15524	0.420856	2.74498	0.0060515	0.0213071	Up	Up
Solyc09g072860	2.3975e-07	3.67967	0.146	0.018	0.00817043	9.03548	2.81002	0.811464	3.4629	0.000534388	0.00266714	Up	Up
Solyc01g067070	2.42905e-07	2.40042	0.14	0.014	0.00827797	6.76072	2.87529	0.895373	3.21128	0.00132147	0.00584956	Up	Up
Solyc03g112910	2.46295e-07	0.667813	0.372	0.17	0.00839349	31.1172	0.731667	0.29779	2.45699	0.0140106	0.0426615	Not Sig	Not Sig
Solyc03g123780	2.46876e-07	1.47352	0.164	0.028	0.00841327	8.26396	2.00133	0.692127	2.89157	0.00383327	0.0145782	Up	Up
Solyc02g078170	2.47025e-07	3.0879	0.168	0.032	0.00841837	10.391	2.14983	0.630787	3.40817	0.000653995	0.00317565	Up	Up
Solyc12g015920	2.49378e-07	3.24435	0.139	0.014	0.00849856	11.4573	2.90066	0.745578	3.89049	0.000100043	0.000610168	Up	Up
Solyc08g079500	2.49419e-07	0.394921	0.35	0.156	0.00849996	29.9775	0.761834	0.286727	2.657	0.00788388	0.026564	Not Sig	Not Sig
Solyc02g081830	2.51421e-07	1.50071	0.154	0.023	0.00856819	8.41735	2.35769	0.715293	3.29612	0.0009803	0.00451925	Up	Up
Solyc04g074440	2.52216e-07	0.951068	0.463	0.248	0.00859528	95.9788	0.138885	0.281333	0.493669	0.62154	0.741233	Not Sig	Not Sig
Solyc02g091780	2.52707e-07	1.8209	0.198	0.05	0.008612	13.7332	1.57777	0.483501	3.26322	0.00110153	0.00500797	Up	Up
Solyc02g081700	2.54189e-07	-1.15176	0.596	0.606	0.0086625	191.02	-0.816735	0.127537	-6.40392	1.51437e-10	2.63438e-09	Down	Not Sig
Solyc03g026020	2.54518e-07	1.30697	0.28	0.11	0.00867371	24.9744	0.448084	0.347799	1.28834	0.197627	0.3327	Up	Not Sig
Solyc01g066450	2.56928e-07	-1.67136	0.131	0.266	0.00875584	68.0524	-1.73251	0.361434	-4.79343	1.63955e-06	1.44241e-05	Down	Down
Solyc08g008490	2.57851e-07	1.20201	0.218	0.064	0.00878731	15.2555	1.29043	0.436537	2.95606	0.00311592	0.012193	Up	Up
Solyc01g107790	2.63151e-07	5.32687	0.112	0	0.00896791	6.05965	4.82866	1.10305	4.37754	1.20024e-05	8.96901e-05	Up	Up
Solyc06g082260	2.63151e-07	7.90234	0.112	0	0.00896791	21.0139	6.53418	1.04371	6.26055	3.8361e-10	6.22344e-09	Up	Up
Solyc02g078860	2.63151e-07	5.36271	0.112	0	0.00896791	5.01703	4.55959	1.09355	4.16953	3.0523e-05	0.000210528	Up	Up
Solyc12g096220	2.65137e-07	-0.635419	0.796	0.775	0.00903559	389.618	-0.316655	0.132957	-2.38164	0.0172359	0.0505716	Not Sig	Not Sig
Solyc06g010000	2.65534e-07	1.46635	0.22	0.064	0.00904915	15.177	1.47358	0.454517	3.24207	0.00118663	0.00532877	Up	Up
Solyc12g014580	2.65689e-07	3.9049	0.129	0.009	0.00905442	9.26177	3.84733	1.00821	3.81599	0.000135639	0.000800332	Up	Up
Solyc09g020000	2.67418e-07	1.58065	0.231	0.073	0.00911334	16.7553	0.903353	0.393263	2.29707	0.0216149	0.0609597	Up	Not Sig
Solyc08g029190	2.70683e-07	0.973197	0.249	0.083	0.00922461	18.7007	1.05391	0.423795	2.48684	0.0128884	0.0397395	Not Sig	Up
Solyc04g015210	2.71948e-07	-1.57278	0.219	0.362	0.00926771	54.7077	-1.63536	0.213881	-7.64615	2.07088e-14	6.15011e-13	Down	Down
Solyc02g078540	2.74078e-07	-0.953307	0.647	0.647	0.00934029	245.712	-0.800918	0.15998	-5.00636	5.54701e-07	5.34036e-06	Not Sig	Not Sig
Solyc01g067390	2.7553e-07	0.214738	0.314	0.128	0.00938979	24.7675	0.876812	0.322883	2.71558	0.00661605	0.022962	Not Sig	Not Sig
Solyc04g076730	2.75677e-07	2.5089	0.169	0.032	0.0093948	26.2503	3.42491	0.701325	4.88348	1.04232e-06	9.46953e-06	Up	Up
Solyc10g080740	2.76719e-07	0.604501	0.337	0.151	0.0094303	28.9353	0.535782	0.298767	1.79331	0.0729231	0.157954	Not Sig	Not Sig
Solyc01g079550	2.77712e-07	4.46851	0.158	0.028	0.00946415	17.865	3.26742	0.627441	5.20753	1.91376e-07	1.99105e-06	Up	Up
Solyc03g093140	2.84809e-07	1.12891	0.251	0.087	0.00970602	24.8903	1.36651	0.418874	3.26234	0.00110498	0.00501657	Up	Up
Solyc06g071070	2.87708e-07	1.14698	0.186	0.041	0.0098048	15.615	1.93162	0.521407	3.70463	0.000211702	0.0011891	Up	Up
Solyc06g076640	2.88261e-07	-1.48315	0.343	0.454	0.00982365	110.379	-1.54397	0.175197	-8.81274	1.22119e-18	5.8436e-17	Down	Down
Solyc11g017270	2.889e-07	2.77569	0.139	0.014	0.00984544	8.45981	2.30237	0.715539	3.21767	0.00129235	0.00574591	Up	Up
Solyc07g065500	2.9372e-07	2.1158	0.183	0.041	0.0100097	13.9483	2.09039	0.540704	3.86606	0.000110607	0.000667032	Up	Up
Solyc07g017490	2.9409e-07	0.801484	0.317	0.138	0.0100223	25.6839	0.762269	0.311114	2.45013	0.0142806	0.0433368	Not Sig	Not Sig
Solyc11g069700	2.98566e-07	4.76715	0.142	0.018	0.0101748	13.1084	3.51852	0.787464	4.46816	7.88937e-06	6.06117e-05	Up	Up
Solyc05g012680	2.99301e-07	-2.81668	0.037	0.128	0.0101999	10.6679	-2.59075	0.463674	-5.58744	2.30448e-08	2.82386e-07	Down	Down
Solyc08g079830	3.02642e-07	0.796508	0.317	0.128	0.0103137	27.1059	0.680024	0.313218	2.17109	0.0299244	0.0793686	Not Sig	Not Sig
Solyc03g115240	3.02679e-07	0.397961	0.34	0.142	0.010315	28.9341	0.752006	0.317618	2.36765	0.0179016	0.0522123	Not Sig	Not Sig
Solyc06g073300	3.03537e-07	-0.984266	0.664	0.661	0.0103442	232.449	-0.521028	0.138404	-3.76455	0.000166848	0.000963677	Not Sig	Not Sig
Solyc08g076930	3.03862e-07	1.03734	0.32	0.142	0.0103553	33.9817	0.516373	0.31712	1.62832	0.103457	0.206376	Up	Not Sig
Solyc11g073010	3.05351e-07	1.31115	0.242	0.083	0.0104061	29.2547	1.40769	0.328121	4.29016	1.78542e-05	0.000128707	Up	Up
Solyc02g071770	3.0541e-07	1.37729	0.237	0.078	0.0104081	18.2562	0.750818	0.383339	1.95863	0.0501563	0.118422	Up	Not Sig
Solyc02g088610	3.08456e-07	1.16211	0.328	0.147	0.0105119	38.0044	0.499366	0.315385	1.58335	0.113341	0.221623	Up	Not Sig
Solyc10g085590	3.1246e-07	0.714179	0.284	0.115	0.0106483	23.0252	0.89136	0.362778	2.45704	0.0140088	0.0426615	Not Sig	Not Sig
Solyc06g007610	3.12635e-07	1.13234	0.138	0.014	0.0106543	9.7738	1.78195	0.77241	2.307	0.0210548	0.0596598	Up	Not Sig
Solyc03g119420	3.13219e-07	0.772812	0.299	0.124	0.0106742	25.6671	0.907479	0.33696	2.69313	0.00707843	0.0243124	Not Sig	Not Sig
Solyc03g121040	3.14293e-07	1.23833	0.194	0.046	0.0107108	24.9528	1.35683	0.561097	2.41818	0.0155985	0.0465905	Up	Up
Solyc11g012410	3.14351e-07	-2.18106	0.183	0.312	0.0107128	45.0602	-2.00662	0.225811	-8.88628	6.31875e-19	3.11609e-17	Down	Down
Solyc09g098240	3.14549e-07	0.245736	0.467	0.248	0.0107195	60.5349	0.534814	0.22472	2.37992	0.0173166	0.0507814	Not Sig	Not Sig
Solyc10g083970	3.14779e-07	-0.644392	0.774	0.739	0.0107273	401.49	-0.483174	0.121494	-3.97695	6.98049e-05	0.000444228	Not Sig	Not Sig
Solyc04g074380	3.16355e-07	-2.01689	0.021	0.096	0.0107811	8.46481	-3.11253	0.573922	-5.42325	5.8524e-08	6.72671e-07	Down	Down
Solyc02g077430	3.1637e-07	6.54313	0.11	0	0.0107816	13.8036	6.00919	1.06272	5.65455	1.56254e-08	1.96395e-07	Up	Up
Solyc03g098490	3.1637e-07	6.30729	0.11	0	0.0107816	9.08639	5.41902	1.08297	5.00385	5.61952e-07	5.39953e-06	Up	Up
Solyc05g054740	3.17437e-07	0.705693	0.304	0.128	0.0108179	26.8924	0.696803	0.310741	2.24239	0.0249362	0.0685278	Not Sig	Not Sig
Solyc08g081330	3.18001e-07	1.73477	0.202	0.055	0.0108371	13.7712	1.5709	0.513203	3.06097	0.00220622	0.00910609	Up	Up
Solyc07g040940	3.19676e-07	2.01736	0.169	0.032	0.0108942	10.5015	1.95718	0.612623	3.19476	0.00139947	0.00614762	Up	Up
Solyc02g087630	3.20255e-07	0.481847	0.292	0.115	0.010914	23.6284	0.574776	0.341158	1.68478	0.0920305	0.188813	Not Sig	Not Sig
Solyc09g007490	3.22307e-07	0.33061	0.539	0.307	0.0109839	73.0092	0.542182	0.197761	2.7416	0.00611411	0.02149	Not Sig	Not Sig
Solyc05g054170	3.22951e-07	0.922071	0.318	0.142	0.0110058	30.4889	0.802325	0.395983	2.02616	0.0427482	0.104718	Not Sig	Not Sig
Solyc09g090070	3.2397e-07	1.32548	0.176	0.037	0.0110406	14.3054	2.0989	0.596039	3.52141	0.00042926	0.00220383	Up	Up
Solyc02g067670	3.28417e-07	1.58433	0.19	0.046	0.0111921	11.7355	1.18944	0.547547	2.1723	0.0298327	0.0792096	Up	Not Sig
Solyc07g049720	3.29902e-07	0.691623	0.445	0.248	0.0112427	46.9491	0.486302	0.235273	2.06696	0.0387376	0.0970004	Not Sig	Not Sig
Solyc01g079510	3.30682e-07	0.778034	0.28	0.106	0.0112693	20.957	0.867128	0.35552	2.43904	0.0147262	0.0444377	Not Sig	Not Sig
Solyc09g008780	3.32446e-07	-1.75829	0.092	0.216	0.0113294	33.1147	-1.51749	0.425828	-3.56361	0.000365788	0.00192202	Down	Down
Solyc01g087210	3.32892e-07	-1.12211	0.584	0.619	0.0113446	163.29	-0.951061	0.162715	-5.84495	5.06718e-09	6.89565e-08	Down	Not Sig
Solyc04g045600	3.33039e-07	3.46028	0.12	0.005	0.0113497	5.12086	3.76779	1.06894	3.52478	0.000423833	0.00217988	Up	Up
Solyc06g073330	3.33632e-07	0.153353	0.298	0.119	0.0113698	24.7362	1.19552	0.37168	3.21654	0.00129747	0.00575916	Not Sig	Up
Solyc10g084880	3.34327e-07	2.11186	0.238	0.083	0.0113935	29.2663	1.72669	0.369169	4.67724	2.90755e-06	2.43317e-05	Up	Up
Solyc01g107980	3.35711e-07	0.993963	0.416	0.225	0.0114407	63.3882	0.511799	0.259429	1.97279	0.0485191	0.115353	Not Sig	Not Sig
Solyc02g084520	3.35881e-07	0.6899	0.198	0.05	0.0114465	12.5107	1.26837	0.490024	2.58839	0.00964264	0.0313692	Not Sig	Up
Solyc11g007780	3.36368e-07	0.569737	0.182	0.041	0.0114631	10.5377	1.76961	0.576339	3.07043	0.00213748	0.0088746	Not Sig	Up
Solyc02g080140	3.37327e-07	0.227989	0.62	0.362	0.0114958	98.1576	0.328036	0.212112	1.54652	0.121979	0.234241	Not Sig	Not Sig
Solyc04g076690	3.40177e-07	1.99864	0.187	0.046	0.0115929	17.5822	1.75397	0.459226	3.81941	0.00013377	0.000791626	Up	Up
Solyc03g025970	3.40234e-07	2.50006	0.174	0.037	0.0115948	11.1004	1.63276	0.545379	2.9938	0.00275522	0.0109977	Up	Up
Solyc07g063590	3.40343e-07	2.54291	0.179	0.041	0.0115986	11.9552	1.93702	0.631194	3.06882	0.00214909	0.00891594	Up	Up
Solyc07g005340	3.40512e-07	0.267077	0.416	0.202	0.0116043	39.6716	0.450123	0.266264	1.69052	0.0909287	0.187173	Not Sig	Not Sig
Solyc12g099450	3.40739e-07	-1.98167	0.074	0.188	0.0116121	20.1776	-2.56414	0.345373	-7.42427	1.13403e-13	3.01275e-12	Down	Down
Solyc05g005020	3.43531e-07	0.611294	0.368	0.174	0.0117072	34.9849	0.976963	0.297272	3.28643	0.00101468	0.00465113	Not Sig	Not Sig
Solyc11g010470	3.47002e-07	-1.60496	0.512	0.55	0.0118255	124.967	-1.31316	0.154178	-8.51714	1.6354e-17	6.79704e-16	Down	Down
Solyc04g150104	3.49061e-07	-0.955075	0.26	0.413	0.0118956	137.726	-1.29341	0.191437	-6.75635	1.41512e-11	2.85253e-10	Not Sig	Down
Solyc02g083340	3.51888e-07	1.39275	0.154	0.023	0.011992	8.37038	2.24414	0.72608	3.09076	0.00199645	0.00836229	Up	Up
Solyc08g006420	3.58495e-07	0.774781	0.304	0.124	0.0122171	24.9238	0.686836	0.333063	2.06218	0.0391906	0.0979218	Not Sig	Not Sig
Solyc08g007190	3.62736e-07	1.35995	0.174	0.037	0.0123617	9.79689	1.75067	0.595129	2.94167	0.00326448	0.0126889	Up	Up
Solyc10g006020	3.64649e-07	0.261212	0.193	0.046	0.0124269	11.7159	1.57475	0.53386	2.94975	0.00318031	0.0124148	Not Sig	Up
Solyc06g035690	3.64697e-07	1.04568	0.204	0.055	0.0124285	13.0081	1.33366	0.498248	2.6767	0.00743506	0.0253109	Up	Up
Solyc09g014790	3.69502e-07	0.334895	0.413	0.206	0.0125922	39.1404	0.541623	0.260463	2.07946	0.0375749	0.0947955	Not Sig	Not Sig
Solyc01g068045	3.74805e-07	-1.07234	0.616	0.651	0.012773	242.842	-0.511241	0.191842	-2.6649	0.00770116	0.0260737	Down	Not Sig
Solyc02g082000	3.75755e-07	-0.529957	0.875	0.794	0.0128054	496.617	-0.13532	0.138585	-0.976436	0.328849	0.480085	Not Sig	Not Sig
Solyc08g082080	3.80235e-07	5.38703	0.109	0	0.012958	5.19151	4.6113	1.09281	4.21966	2.44676e-05	0.00017155	Up	Up
Solyc11g008800	3.84139e-07	1.08662	0.248	0.087	0.0130911	19.7505	0.676093	0.373904	1.8082	0.0705754	0.15413	Up	Not Sig
Solyc01g103220	3.84628e-07	-0.826042	0.77	0.674	0.0131077	277.555	-0.592039	0.114478	-5.17163	2.32057e-07	2.3805e-06	Not Sig	Not Sig
Solyc09g082800	3.84831e-07	0.895405	0.216	0.064	0.0131146	14.2273	1.31903	0.444913	2.9647	0.00302982	0.0119226	Not Sig	Up
Solyc04g076845	3.85339e-07	-2.34568	0.048	0.147	0.013132	15.1481	-2.79178	0.522932	-5.33871	9.36121e-08	1.03895e-06	Down	Down
Solyc02g090160	3.88725e-07	2.56757	0.152	0.023	0.0132474	7.55156	2.29077	0.796927	2.8745	0.00404666	0.0152362	Up	Up
Solyc10g074870	3.90953e-07	-2.088	0.227	0.358	0.0133233	50.8607	-1.64666	0.215092	-7.65563	1.92372e-14	5.74479e-13	Down	Down
Solyc04g082235	3.90985e-07	-0.957765	0.653	0.656	0.0133244	234.224	-0.751596	0.147136	-5.10817	3.25298e-07	3.25016e-06	Not Sig	Not Sig
Solyc07g055990	3.94977e-07	1.51298	0.253	0.092	0.0134604	40.1795	1.17461	0.317565	3.69881	0.000216616	0.00121374	Up	Up
Solyc10g018160	3.95236e-07	1.2134	0.315	0.142	0.0134692	31.1736	1.00297	0.370866	2.7044	0.00684269	0.0236134	Up	Up
Solyc03g120770	3.95448e-07	1.36168	0.18	0.041	0.0134765	10.7721	1.70751	0.574059	2.97446	0.00293509	0.0115866	Up	Up
Solyc01g087580	3.96496e-07	1.24947	0.201	0.055	0.0135122	16.6276	1.80243	0.47334	3.80789	0.000140159	0.000823088	Up	Up
Solyc01g008140	3.96964e-07	1.19588	0.23	0.073	0.0135281	17.411	1.52854	0.467978	3.26626	0.0010898	0.00495882	Up	Up
Solyc03g019680	3.97625e-07	2.05072	0.182	0.041	0.0135507	11.6971	1.57785	0.592201	2.66439	0.00771285	0.0261078	Up	Up
Solyc09g007160	3.99599e-07	1.90805	0.175	0.037	0.0136179	10.2624	1.92894	0.613274	3.14531	0.0016591	0.00711558	Up	Up
Solyc01g079690	4.00285e-07	1.12482	0.211	0.06	0.0136413	13.3481	1.23825	0.47003	2.63441	0.0084283	0.0280006	Up	Up
Solyc10g045270	4.0082e-07	4.97631	0.117	0.005	0.0136595	5.27833	3.86392	1.11183	3.47526	0.00051035	0.00256144	Up	Up
Solyc06g074320	4.01142e-07	3.2169	0.152	0.023	0.0136705	9.99811	2.46137	0.673321	3.65557	0.000256615	0.00140837	Up	Up
Solyc02g070310	4.01526e-07	-0.670046	0.809	0.775	0.0136836	342.237	-0.292084	0.10977	-2.66087	0.00779389	0.0263048	Not Sig	Not Sig
Solyc02g071980	4.03931e-07	0.949762	0.234	0.078	0.0137656	16.3884	0.955951	0.391042	2.44462	0.0145004	0.0438877	Not Sig	Not Sig
Solyc04g009500	4.06669e-07	1.07742	0.264	0.101	0.0138589	20.8075	0.942532	0.357716	2.63486	0.00841723	0.0279753	Up	Not Sig
Solyc04g054500	4.08669e-07	2.24414	0.202	0.055	0.013927	27.338	1.68818	0.374196	4.51148	6.43761e-06	5.04191e-05	Up	Up
Solyc11g062240	4.08882e-07	1.14722	0.238	0.078	0.0139343	15.7483	0.892137	0.403257	2.21233	0.0269439	0.0729635	Up	Not Sig
Solyc11g065730	4.11725e-07	0.82445	0.258	0.096	0.0140312	18.5138	0.7261	0.356853	2.03473	0.0418779	0.103119	Not Sig	Not Sig
Solyc08g065380	4.14566e-07	1.46784	0.118	0.005	0.014128	6.19055	4.07715	1.0965	3.71831	0.000200559	0.00113362	Up	Up
Solyc06g051510	4.19016e-07	1.84829	0.2	0.055	0.0142797	13.1481	1.40305	0.482703	2.90666	0.00365315	0.0139731	Up	Up
Solyc08g014080	4.20931e-07	0.623153	0.229	0.073	0.0143449	21.2757	1.33035	0.368048	3.6146	0.000300815	0.0016186	Not Sig	Up
Solyc01g106580	4.22092e-07	-2.08689	0.118	0.243	0.0143845	37.2956	-2.3386	0.26397	-8.85933	8.04936e-19	3.92157e-17	Down	Down
Solyc09g009850	4.27793e-07	1.60721	0.165	0.032	0.0145787	9.49277	1.76884	0.621332	2.84685	0.00441538	0.0163834	Up	Up
Solyc04g150132	4.31139e-07	1.58619	0.258	0.096	0.0146928	20.8407	0.818465	0.369821	2.21314	0.0268882	0.0728372	Up	Not Sig
Solyc03g007770	4.32602e-07	2.27599	0.153	0.023	0.0147426	11.7699	2.55339	0.677852	3.76689	0.000165295	0.00095505	Up	Up
Solyc01g097510	4.32961e-07	2.99442	0.127	0.009	0.0147549	6.56463	3.44054	1.00595	3.4202	0.000625742	0.00305501	Up	Up
Solyc11g005910	4.33761e-07	0.375442	0.333	0.151	0.0147821	29.9147	0.577746	0.329752	1.75206	0.079763	0.169276	Not Sig	Not Sig
Solyc01g095730	4.36239e-07	1.74101	0.209	0.06	0.0148666	14.2131	1.27898	0.50407	2.53731	0.0111709	0.0354373	Up	Up
Solyc02g069940	4.39391e-07	0.990503	0.189	0.046	0.014974	11.0101	1.62553	0.545625	2.9792	0.00289003	0.0114283	Not Sig	Up
Solyc09g008230	4.46273e-07	0.523496	0.481	0.266	0.0152085	57.8602	0.502094	0.215686	2.3279	0.0199175	0.05708	Not Sig	Not Sig
Solyc04g078325	4.4905e-07	2.41662	0.135	0.014	0.0153032	16.2846	2.96896	0.722106	4.11153	3.93041e-05	0.000264642	Up	Up
Solyc01g009420	4.54967e-07	-1.7285	0.38	0.472	0.0155048	107.761	-1.74772	0.150183	-11.6373	2.66428e-31	3.80214e-29	Down	Down
Solyc03g007080	4.56853e-07	7.31897	0.107	0	0.0155691	10.2758	5.60442	1.09745	5.10679	3.2768e-07	3.2699e-06	Up	Up
Solyc02g070450	4.58487e-07	4.87642	0.124	0.009	0.0156248	9.65098	4.03791	1.00125	4.03288	5.50979e-05	0.00035972	Up	Up
Solyc09g064380	4.60666e-07	2.99708	0.142	0.018	0.0156991	7.55646	2.66408	0.799701	3.33134	0.000864281	0.00403865	Up	Up
Solyc01g109910	4.62034e-07	0.928586	0.277	0.106	0.0157457	23.1552	0.794829	0.335882	2.36639	0.0179623	0.0523798	Not Sig	Not Sig
Solyc03g005570	4.65331e-07	0.585974	0.499	0.266	0.015858	192.916	-0.0955331	0.159002	-0.600828	0.547955	0.682552	Not Sig	Not Sig
Solyc11g069640	4.67182e-07	6.36455	0.116	0.005	0.0159211	16.8009	5.56383	1.11583	4.98626	6.15583e-07	5.85657e-06	Up	Up
Solyc08g006460	4.74581e-07	1.69988	0.18	0.041	0.0161732	10.5695	1.52542	0.533589	2.85879	0.00425262	0.0158999	Up	Up
Solyc02g090850	4.75578e-07	0.540245	0.32	0.142	0.0162072	28.8119	0.609244	0.296941	2.05174	0.0401953	0.0999059	Not Sig	Not Sig
Solyc01g079840	4.75677e-07	0.656184	0.266	0.101	0.0162106	20.3578	0.965745	0.374167	2.58105	0.00984999	0.0319407	Not Sig	Not Sig
Solyc06g061210	4.75839e-07	2.84682	0.135	0.014	0.0162161	30.7929	5.23883	0.852562	6.14481	8.00585e-10	1.23189e-08	Up	Up
Solyc04g072220	4.79662e-07	0.532268	0.302	0.124	0.0163464	23.7142	0.815654	0.36233	2.25114	0.024377	0.0673122	Not Sig	Not Sig
Solyc01g067620	4.84756e-07	3.42352	0.117	0.005	0.01652	8.14473	4.40159	1.08849	4.04376	5.2601e-05	0.000345376	Up	Up
Solyc10g005490	4.85708e-07	1.08714	0.267	0.101	0.0165524	19.563	1.01783	0.386213	2.63542	0.00840324	0.0279346	Up	Up
Solyc08g062180	4.8812e-07	1.01307	0.227	0.069	0.0166346	24.193	1.42231	0.465355	3.05639	0.00224017	0.00923204	Up	Up
Solyc10g083410	4.88525e-07	6.65724	0.116	0.005	0.0166484	25.9967	6.19644	1.05476	5.87472	4.23549e-09	5.85777e-08	Up	Up
Solyc01g103430	4.89923e-07	1.28286	0.157	0.028	0.0166961	9.9942	2.36996	0.655627	3.6148	0.000300584	0.0016179	Up	Up
Solyc06g073340	4.94634e-07	0.729432	0.306	0.124	0.0168566	23.9736	0.654844	0.320195	2.04514	0.0408413	0.101095	Not Sig	Not Sig
Solyc06g082100	4.96012e-07	0.425773	0.293	0.119	0.0169036	23.5948	0.839554	0.346196	2.42508	0.0153049	0.0458611	Not Sig	Not Sig
Solyc09g092240	5.01779e-07	4.52035	0.116	0.005	0.0171001	5.3391	3.85976	1.08294	3.56413	0.000365065	0.00191907	Up	Up
Solyc02g150120	5.0297e-07	-1.57322	0.492	0.528	0.0171407	120.851	-1.311	0.160598	-8.16326	3.26108e-16	1.20339e-14	Down	Down
Solyc06g050130	5.03822e-07	1.48001	0.208	0.06	0.0171698	15.7798	1.56976	0.448071	3.50338	0.000459398	0.00233994	Up	Up
Solyc07g066480	5.06205e-07	1.84161	0.134	0.014	0.017251	6.63863	2.79409	0.91255	3.06185	0.00219974	0.00908633	Up	Up
Solyc03g033950	5.06748e-07	0.706838	0.351	0.161	0.0172695	31.7958	0.600778	0.289775	2.07325	0.0381487	0.0959879	Not Sig	Not Sig
Solyc02g090500	5.11904e-07	2.18222	0.196	0.055	0.0174452	12.6459	1.17741	0.468174	2.5149	0.0119067	0.0372326	Up	Up
Solyc04g008650	5.15375e-07	-2.25152	0.08	0.193	0.0175634	20.653	-2.26996	0.359207	-6.31935	2.62657e-10	4.36661e-09	Down	Down
Solyc11g068660	5.19948e-07	1.06641	0.292	0.119	0.0177193	24.8539	0.554932	0.38446	1.44341	0.148905	0.271804	Up	Not Sig
Solyc02g087360	5.20661e-07	0.957787	0.336	0.151	0.0177436	31.7058	0.654482	0.280604	2.33241	0.0196794	0.0564881	Not Sig	Not Sig
Solyc02g078210	5.23099e-07	1.98888	0.172	0.037	0.0178267	13.2766	2.02484	0.561533	3.60592	0.000311045	0.00166653	Up	Up
Solyc08g080120	5.27112e-07	1.84156	0.212	0.064	0.0179634	14.8777	1.12181	0.453962	2.47116	0.0134674	0.0412646	Up	Up
Solyc04g074580	5.3436e-07	0.616922	0.817	0.578	0.0182105	323.847	0.700742	0.18699	3.74748	0.00017862	0.00102397	Not Sig	Not Sig
Solyc09g091150	5.35172e-07	2.42371	0.19	0.05	0.0182381	13.1726	1.41546	0.480937	2.94312	0.00324919	0.0126451	Up	Up
Solyc10g083640	5.35577e-07	0.263287	0.43	0.225	0.0182519	43.7396	0.466083	0.247469	1.8834	0.0596461	0.13532	Not Sig	Not Sig
Solyc06g059750	5.38846e-07	0.406131	0.3	0.115	0.0183633	24.7881	0.979417	0.372269	2.63094	0.00851496	0.0282245	Not Sig	Not Sig
Solyc01g105370	5.41198e-07	0.443114	0.563	0.326	0.0184435	103.228	0.274672	0.201596	1.36249	0.173045	0.302561	Not Sig	Not Sig
Solyc01g096460	5.41849e-07	0.501614	0.196	0.05	0.0184657	14.0777	1.83661	0.503361	3.64869	0.000263581	0.00144281	Not Sig	Up
Solyc10g009030	5.42023e-07	-2.44395	0.073	0.183	0.0184716	16.4051	-2.28173	0.466006	-4.89636	9.7627e-07	8.91468e-06	Down	Down
Solyc02g067655	5.42045e-07	4.07206	0.116	0.005	0.0184724	8.19211	4.51067	1.0705	4.21361	2.51325e-05	0.000175905	Up	Up
Solyc06g053820	5.44499e-07	-1.36874	0.377	0.486	0.018556	113.836	-1.11368	0.179916	-6.18998	6.01724e-10	9.45007e-09	Down	Down
Solyc06g054560	5.44575e-07	1.04634	0.198	0.05	0.0185586	14.2051	1.14745	0.456165	2.51543	0.0118889	0.0372046	Up	Up
Solyc12g026430	5.5108e-07	0.839523	0.38	0.193	0.0187803	51.1954	0.627709	0.225311	2.78597	0.0053368	0.0191758	Not Sig	Not Sig
Solyc05g052140	5.51659e-07	-1.289	0.496	0.555	0.0188	137.58	-1.05761	0.186213	-5.67958	1.35028e-08	1.71589e-07	Down	Down
Solyc08g062560	5.56225e-07	1.85942	0.183	0.046	0.0189556	10.5504	1.4087	0.52027	2.70763	0.00677655	0.0234302	Up	Up
Solyc01g097190	5.59346e-07	0.480121	0.298	0.124	0.0190619	25.1044	0.79637	0.389724	2.04342	0.0410108	0.101379	Not Sig	Not Sig
Solyc04g009990	5.59374e-07	1.21762	0.26	0.096	0.0190629	20.1196	0.766792	0.36136	2.12197	0.0338406	0.0874402	Up	Not Sig
Solyc01g009820	5.62846e-07	1.56466	0.205	0.06	0.0191812	14.1886	1.44685	0.472322	3.06327	0.00218936	0.00905736	Up	Up
Solyc04g076020	5.68405e-07	2.25293	0.169	0.037	0.0193707	9.80536	1.56259	0.564582	2.76769	0.00564543	0.0201189	Up	Up
Solyc11g005190	5.70097e-07	-2.72667	0.065	0.17	0.0194283	17.0947	-2.21495	0.371473	-5.9626	2.48254e-09	3.53966e-08	Down	Down
Solyc05g053590	5.71976e-07	3.27038	0.186	0.05	0.0194924	13.8914	1.69122	0.520126	3.25156	0.00114772	0.00518725	Up	Up
Solyc09g091170	5.73611e-07	-1.26556	0.525	0.564	0.0195481	162.102	-1.01903	0.134252	-7.59046	3.18783e-14	9.16345e-13	Down	Down
Solyc09g098385	5.73807e-07	4.15888	0.131	0.014	0.0195548	11.0395	2.98593	0.77845	3.83574	0.000125189	0.000745496	Up	Up
Solyc09g083360	5.776e-07	0.655279	0.303	0.124	0.019684	42.5797	-0.108934	0.376436	-0.289382	0.772289	0.854355	Not Sig	Not Sig
Solyc01g106780	5.80392e-07	0.453722	0.183	0.041	0.0197792	11.2243	1.76373	0.558292	3.15915	0.00158231	0.00682861	Not Sig	Up
Solyc01g067560	5.85131e-07	1.88117	0.158	0.028	0.0199407	7.86548	2.01967	0.684687	2.94977	0.00318006	0.0124148	Up	Up
Solyc08g067090	5.92837e-07	0.119947	0.419	0.211	0.0202033	40.4227	0.711703	0.249277	2.85507	0.00430275	0.0160453	Not Sig	Not Sig
Solyc02g087480	6.01256e-07	1.09117	0.314	0.138	0.0204902	31.8018	0.421485	0.343748	1.22615	0.220144	0.360616	Up	Not Sig
Solyc10g055720	6.08387e-07	1.14566	0.299	0.128	0.0207332	25.9562	0.409373	0.307054	1.33323	0.182456	0.31381	Up	Not Sig
Solyc09g089800	6.16254e-07	-2.21065	0.007	0.06	0.0210013	4.709	-4.01514	1.03764	-3.86948	0.000109069	0.00065924	Down	Down
Solyc05g009790	6.16787e-07	0.486321	0.594	0.339	0.0210195	130.49	0.206651	0.225006	0.918424	0.358397	0.510783	Not Sig	Not Sig
Solyc01g095410	6.19853e-07	0.317629	0.601	0.362	0.021124	96.4047	0.265344	0.165892	1.5995	0.109709	0.215964	Not Sig	Not Sig
Solyc01g097330	6.20937e-07	0.596115	0.252	0.087	0.0211609	18.1352	1.07597	0.388201	2.77168	0.00557684	0.0199097	Not Sig	Up
Solyc11g071990	6.2386e-07	2.43751	0.156	0.028	0.0212605	10.4045	2.42342	0.669446	3.62004	0.000294559	0.00159078	Up	Up
Solyc02g068780	6.2488e-07	2.6966	0.147	0.023	0.0212953	8.39054	1.90057	0.693403	2.74094	0.00612645	0.0215287	Up	Up
Solyc04g050150	6.28793e-07	0.851863	0.211	0.06	0.0214286	13.4869	1.57986	0.489601	3.22683	0.0012517	0.00559469	Not Sig	Up
Solyc03g097260	6.29965e-07	1.00896	0.282	0.115	0.0214686	22.4607	0.903711	0.342398	2.63936	0.00830631	0.027698	Up	Not Sig
Solyc01g111150	6.35696e-07	-1.43826	0.439	0.509	0.0216639	104.038	-1.21788	0.162553	-7.49222	6.77208e-14	1.87963e-12	Down	Down
Solyc01g066940	6.3694e-07	2.48143	0.167	0.037	0.0217063	11.8509	1.8342	0.584932	3.13576	0.00171412	0.00732428	Up	Up
Solyc02g069230	6.38715e-07	0.575366	0.393	0.211	0.0217668	43.7793	0.539172	0.235788	2.28668	0.0222145	0.0623335	Not Sig	Not Sig
Solyc03g019790	6.44393e-07	1.96964	0.124	0.009	0.0219603	8.81513	3.23174	0.890612	3.62867	0.000284883	0.00154629	Up	Up
Solyc12g006170	6.46211e-07	1.39763	0.157	0.028	0.0220222	7.72865	1.96417	0.683863	2.87216	0.00407671	0.0153386	Up	Up
Solyc04g076880	6.4902e-07	0.875125	0.2	0.055	0.0221179	21.885	1.42101	0.47627	2.98362	0.00284864	0.0112877	Not Sig	Up
Solyc03g007190	6.50224e-07	0.151956	0.322	0.128	0.022159	29.1397	0.438081	0.297585	1.47212	0.140989	0.261183	Not Sig	Not Sig
Solyc01g067740	6.57713e-07	-0.656727	0.873	0.761	0.0224142	450.018	-0.604397	0.0970033	-6.23069	4.64396e-10	7.46645e-09	Not Sig	Not Sig
Solyc10g076730	6.58916e-07	5.21928	0.105	0	0.0224552	5.53924	4.71373	1.09751	4.29495	1.74735e-05	0.000126188	Up	Up
Solyc01g080100	6.58916e-07	5.60604	0.105	0	0.0224552	6.3301	4.87074	1.10301	4.41586	1.00608e-05	7.62767e-05	Up	Up
Solyc06g048600	6.60457e-07	-2.45783	0.084	0.197	0.0225077	21.2634	-1.83264	0.419195	-4.37181	1.23221e-05	9.18236e-05	Down	Down
Solyc09g072980	6.63404e-07	0.90569	0.427	0.225	0.0226081	52.2118	0.510464	0.242446	2.10547	0.0352501	0.0902695	Not Sig	Not Sig
Solyc11g068893	6.64543e-07	3.85756	0.129	0.014	0.022647	6.4982	2.28655	0.798589	2.86324	0.00419336	0.0157297	Up	Up
Solyc10g012430	6.65403e-07	0.967684	0.303	0.133	0.0226763	29.5726	0.83725	0.362551	2.30933	0.0209254	0.0593775	Not Sig	Not Sig
Solyc09g066350	6.66591e-07	3.36183	0.146	0.023	0.0227168	13.9052	2.1947	0.612046	3.58583	0.000336006	0.00178473	Up	Up
Solyc08g077980	6.70012e-07	0.567174	0.734	0.514	0.0228333	177.886	0.612872	0.147763	4.14767	3.35872e-05	0.000229795	Not Sig	Not Sig
Solyc07g041930	6.76536e-07	2.4195	0.147	0.023	0.0230557	7.80467	2.30218	0.782354	2.94263	0.00325439	0.012658	Up	Up
Solyc07g052440	6.77256e-07	-3.69496	0.025	0.101	0.0230802	8.48508	-3.01221	0.568769	-5.29602	1.18351e-07	1.28348e-06	Down	Down
Solyc02g072100	6.78629e-07	0.829643	0.325	0.151	0.023127	37.8083	0.747913	0.295392	2.53193	0.0113435	0.0358467	Not Sig	Not Sig
Solyc01g067380	6.82721e-07	2.64693	0.147	0.023	0.0232664	7.95555	1.9183	0.688521	2.78611	0.00533442	0.0191726	Up	Up
Solyc12g042060	6.83147e-07	-0.156781	0.45	0.239	0.023281	52.5259	0.310389	0.235598	1.31745	0.187688	0.320248	Not Sig	Not Sig
Solyc01g099290	6.84942e-07	2.37894	0.131	0.014	0.0233422	7.61834	3.08303	0.908507	3.39352	0.000690016	0.0033295	Up	Up
Solyc12g044410	6.87184e-07	1.69968	0.202	0.06	0.0234185	16.2012	1.53581	0.450501	3.40911	0.000651741	0.00316777	Up	Up
Solyc05g012110	6.8809e-07	1.07256	0.266	0.106	0.0234494	24.2555	0.592728	0.313144	1.89283	0.0583809	0.133086	Up	Not Sig
Solyc09g091260	6.93016e-07	0.994205	0.274	0.11	0.0236173	21.0788	0.8327	0.369063	2.25626	0.0240546	0.0665588	Not Sig	Not Sig
Solyc12g006550	6.94392e-07	0.74937	0.2	0.055	0.0236642	15.1348	1.81965	0.486359	3.74138	0.000183012	0.00104469	Not Sig	Up
Solyc06g075810	6.97285e-07	-0.977847	0.694	0.679	0.0237628	292.411	-0.591843	0.126309	-4.68566	2.79059e-06	2.34258e-05	Not Sig	Not Sig
Solyc08g077480	7.01608e-07	1.38828	0.186	0.046	0.0239101	15.4809	1.7894	0.509859	3.5096	0.00044878	0.00229528	Up	Up
Solyc10g008420	7.0353e-07	0.527053	0.369	0.179	0.0239756	33.6114	0.446103	0.274361	1.62597	0.103956	0.20714	Not Sig	Not Sig
Solyc10g083880	7.07656e-07	1.02371	0.134	0.014	0.0241162	12.6332	3.25886	0.765236	4.25864	2.05679e-05	0.000146113	Up	Up
Solyc10g080230	7.10939e-07	2.90151	0.114	0.005	0.0242281	5.82748	4.00196	1.0842	3.69117	0.000223224	0.00124733	Up	Up
Solyc06g061020	7.13352e-07	0.553311	0.348	0.17	0.0243103	39.1032	0.412261	0.280238	1.47111	0.141261	0.261566	Not Sig	Not Sig
Solyc02g093120	7.20633e-07	1.10973	0.227	0.073	0.0245584	14.3418	0.955302	0.42226	2.26235	0.0236756	0.0657016	Up	Not Sig
Solyc03g111200	7.21782e-07	-1.47134	0.36	0.463	0.0245976	83.2532	-1.27824	0.207498	-6.16023	7.26396e-10	1.12959e-08	Down	Down
Solyc11g011360	7.23549e-07	3.43645	0.123	0.009	0.0246578	10.8167	4.19529	1.06022	3.95699	7.59017e-05	0.000479244	Up	Up
Solyc04g040210	7.24619e-07	5.52517	0.121	0.009	0.0246943	23.2685	3.83992	0.844673	4.54605	5.4663e-06	4.33594e-05	Up	Up
Solyc02g065370	7.25321e-07	2.42966	0.16	0.032	0.0247182	10.5777	2.18388	0.626113	3.48801	0.000486637	0.00246003	Up	Up
Solyc05g005080	7.27749e-07	-1.54694	0.237	0.381	0.024801	70.6502	-1.41809	0.257838	-5.49991	3.79987e-08	4.48257e-07	Down	Down
Solyc10g084650	7.37613e-07	1.24668	0.233	0.078	0.0251371	16.4475	1.0128	0.415863	2.43542	0.0148746	0.0447767	Up	Up
Solyc09g011420	7.42246e-07	0.524849	0.164	0.032	0.025295	11.3732	2.22793	0.617856	3.60591	0.000311065	0.00166653	Not Sig	Up
Solyc11g011040	7.43393e-07	0.981318	0.191	0.05	0.0253341	12.7238	1.32981	0.495335	2.68467	0.00726016	0.0247993	Not Sig	Up
Solyc02g067080	7.53978e-07	-1.67254	0.24	0.362	0.0256948	65.4094	-1.73248	0.221077	-7.83657	4.63021e-15	1.49333e-13	Down	Down
Solyc07g007780	7.55129e-07	-0.129412	0.459	0.239	0.0257341	49.7829	0.431827	0.232881	1.85428	0.0636989	0.142748	Not Sig	Not Sig
Solyc06g076310	7.65827e-07	2.06925	0.189	0.05	0.0260986	19.5498	1.24635	0.407157	3.0611	0.00220527	0.00910609	Up	Up
Solyc02g078960	7.66488e-07	0.909224	0.251	0.092	0.0261211	17.6817	1.12443	0.388804	2.89202	0.00382778	0.0145617	Not Sig	Up
Solyc12g010010	7.71223e-07	0.480344	0.343	0.156	0.0262825	28.5085	0.710329	0.364366	1.94949	0.0512367	0.120233	Not Sig	Not Sig
Solyc09g090870	7.71289e-07	2.21034	0.146	0.023	0.0262848	17.142	3.53039	0.709308	4.97723	6.45001e-07	6.10404e-06	Up	Up
Solyc04g079760	7.80955e-07	0.754842	0.486	0.28	0.0266142	116.152	0.549869	0.328116	1.67584	0.0937701	0.191595	Not Sig	Not Sig
Solyc11g069560	7.82964e-07	4.01474	0.113	0.005	0.0266826	6.85259	4.23995	1.12505	3.76867	0.00016412	0.000949625	Up	Up
Solyc03g033710	7.89515e-07	3.77105	0.172	0.041	0.0269059	75.1793	3.49258	0.345599	10.1059	5.20264e-24	4.03355e-22	Up	Up
Solyc11g006630	7.90973e-07	5.07795	0.103	0	0.0269556	4.52331	4.39628	1.10601	3.9749	7.04089e-05	0.000447895	Up	Up
Solyc03g006140	7.94865e-07	0.604913	0.278	0.11	0.0270882	21.4161	0.790992	0.383527	2.06241	0.0391685	0.0978817	Not Sig	Not Sig
Solyc05g056560	8.01064e-07	0.7262	0.149	0.023	0.0272995	8.3681	2.22615	0.71916	3.09549	0.00196485	0.0082492	Not Sig	Up
Solyc12g008730	8.03631e-07	-1.22361	0.579	0.573	0.0273869	184.253	-1.03281	0.167821	-6.15424	7.54365e-10	1.16522e-08	Down	Down
Solyc02g090090	8.08437e-07	1.09893	0.218	0.069	0.0275507	14.4119	1.11522	0.45726	2.43891	0.0147315	0.0444454	Up	Up
Solyc09g009020	8.15396e-07	-0.70396	0.826	0.78	0.0277879	434.075	-0.335039	0.09524	-3.51784	0.000435081	0.00223159	Not Sig	Not Sig
Solyc06g063220	8.15631e-07	-1.2605	0.555	0.596	0.0277959	164.904	-0.86586	0.190939	-4.53475	5.76725e-06	4.55896e-05	Down	Not Sig
Solyc01g098800	8.1696e-07	1.30297	0.251	0.092	0.0278412	19.9798	0.749748	0.404199	1.8549	0.0636106	0.142648	Up	Not Sig
Solyc08g005245	8.1796e-07	1.15023	0.24	0.083	0.0278753	19.9334	1.21747	0.384566	3.16583	0.00154641	0.0067036	Up	Up
Solyc05g009650	8.18555e-07	0.955857	0.267	0.106	0.0278955	32.8715	1.50254	0.451706	3.32636	0.000879881	0.00410204	Not Sig	Up
Solyc07g008920	8.24315e-07	3.43534	0.129	0.014	0.0280918	9.31355	2.90629	0.791655	3.67116	0.00024145	0.00133618	Up	Up
Solyc09g065630	8.244e-07	2.82875	0.153	0.028	0.0280947	9.05537	1.48982	0.56818	2.62208	0.00873938	0.0288439	Up	Up
Solyc01g094660	8.29123e-07	3.73156	0.128	0.014	0.0282557	5.86672	2.65716	0.901861	2.9463	0.00321598	0.0125359	Up	Up
Solyc06g008090	8.31617e-07	2.359	0.193	0.055	0.0283407	12.4152	1.35493	0.47966	2.82478	0.00473128	0.0173402	Up	Up
Solyc02g068450	8.38203e-07	-1.34155	0.501	0.546	0.0285651	128.367	-1.0768	0.144007	-7.47741	7.58016e-14	2.08953e-12	Down	Down
Solyc10g078480	8.3944e-07	1.05989	0.226	0.073	0.0286073	17.2433	0.70343	0.395319	1.7794	0.0751742	0.161548	Up	Not Sig
Solyc06g084000	8.44998e-07	0.789749	0.229	0.078	0.0287967	16.1877	0.853311	0.400293	2.13171	0.0330304	0.0857312	Not Sig	Not Sig
Solyc04g072400	8.4929e-07	4.31771	0.112	0.005	0.0289429	4.64196	3.67616	1.11555	3.29538	0.000982897	0.00452733	Up	Up
Solyc06g069480	8.52467e-07	1.34553	0.207	0.064	0.0290512	12.0346	1.1777	0.482802	2.4393	0.0147156	0.0444224	Up	Up
Solyc04g080300	8.52625e-07	0.62634	0.296	0.128	0.0290566	24.7066	0.9896	0.328612	3.01145	0.0026	0.010493	Not Sig	Not Sig
Solyc03g112240	8.59132e-07	-2.52384	0.088	0.202	0.0292783	22.4375	-2.17131	0.317118	-6.84702	7.54068e-12	1.5731e-10	Down	Down
Solyc04g078690	8.60536e-07	0.794473	0.113	0.005	0.0293262	5.18064	3.81766	1.08723	3.51137	0.000445796	0.00228219	Not Sig	Up
Solyc08g074500	8.66583e-07	0.78719	0.225	0.073	0.0295323	14.1746	0.950757	0.44807	2.12189	0.0338468	0.087442	Not Sig	Not Sig
Solyc02g077220	8.7907e-07	-1.82207	0.209	0.339	0.0299578	49.213	-1.75014	0.210441	-8.31655	9.05608e-17	3.5275e-15	Down	Down
Solyc01g103660	8.83288e-07	-1.79038	0.113	0.239	0.0301016	23.8459	-1.6789	0.299455	-5.60652	2.06441e-08	2.54515e-07	Down	Down
Solyc04g072920	8.83484e-07	1.34395	0.248	0.092	0.0301082	37.2415	1.18084	0.31252	3.77845	0.00015781	0.000918719	Up	Up
Solyc11g011420	8.8485e-07	1.80291	0.146	0.023	0.0301548	8.39483	1.42026	0.652646	2.17615	0.0295437	0.0786174	Up	Not Sig
Solyc01g106950	8.87836e-07	1.4132	0.291	0.124	0.0302565	23.1199	0.646348	0.324703	1.99058	0.046527	0.111751	Up	Not Sig
Solyc08g076350	8.89571e-07	-2.37273	0.025	0.101	0.0303157	7.67216	-2.68439	0.570398	-4.70617	2.52419e-06	2.13787e-05	Down	Down
Solyc01g110860	8.92254e-07	-2.19057	0.056	0.156	0.0304071	29.7309	-2.3863	0.512735	-4.65406	3.25468e-06	2.69568e-05	Down	Down
Solyc01g060470	8.93493e-07	0.40574	0.419	0.216	0.0304493	41.4681	0.644839	0.249519	2.58433	0.00975695	0.0316899	Not Sig	Not Sig
Solyc02g084920	8.96305e-07	-1.04108	0.715	0.656	0.0305452	270.118	-0.662461	0.133058	-4.97874	6.39991e-07	6.06731e-06	Down	Not Sig
Solyc05g047520	9.00314e-07	1.16792	0.154	0.028	0.0306818	8.87909	1.76393	0.609174	2.89562	0.00378416	0.0144229	Up	Up
Solyc11g005380	9.28767e-07	1.24012	0.284	0.119	0.0316514	31.0564	0.776819	0.291717	2.66292	0.00774666	0.0261947	Up	Not Sig
Solyc10g007500	9.29372e-07	0.291207	0.409	0.206	0.0316721	46.2913	0.597428	0.242539	2.46323	0.0137693	0.0420254	Not Sig	Not Sig
Solyc08g074550	9.39511e-07	0.532181	0.326	0.147	0.0320176	28.2684	0.843476	0.315583	2.67275	0.00752316	0.0255622	Not Sig	Not Sig
Solyc06g073020	9.40715e-07	0.655906	0.42	0.234	0.0320586	48.0712	0.695787	0.263798	2.63757	0.0083502	0.0277984	Not Sig	Not Sig
Solyc09g010500	9.46067e-07	0.546874	0.481	0.261	0.032241	61.893	0.562451	0.240376	2.33989	0.0192896	0.0555969	Not Sig	Not Sig
Solyc03g025350	9.49215e-07	5.18419	0.102	0	0.0323483	5.41774	4.66734	1.16884	3.99315	6.52016e-05	0.000418734	Up	Up
Solyc03g098740	9.49215e-07	6.74343	0.102	0	0.0323483	11.5911	5.77096	1.08067	5.34019	9.28513e-08	1.03192e-06	Up	Up
Solyc02g084740	9.53898e-07	1.15259	0.145	0.023	0.0325079	8.81575	2.44693	0.758579	3.22568	0.00125676	0.00561398	Up	Up
Solyc12g098520	9.64164e-07	0.882195	0.229	0.078	0.0328577	15.9225	1.23993	0.418512	2.96271	0.00304945	0.0119765	Not Sig	Up
Solyc09g018230	9.72301e-07	0.918739	0.284	0.119	0.033135	23.745	0.856346	0.323803	2.64465	0.0081775	0.027359	Not Sig	Not Sig
Solyc06g053950	9.78398e-07	0.720992	0.183	0.046	0.0333428	13.422	1.91733	0.545804	3.51286	0.000443312	0.0022702	Not Sig	Up
Solyc09g009010	9.90417e-07	3.63148	0.112	0.005	0.0337524	9.50596	4.68298	1.09185	4.28902	1.7946e-05	0.000129311	Up	Up
Solyc01g095890	9.99714e-07	1.62256	0.196	0.055	0.0340692	12.7891	1.21374	0.460688	2.63462	0.00842323	0.0279895	Up	Up
Solyc10g050960	1.00041e-06	1.29969	0.215	0.069	0.0340929	18.8865	0.496819	0.419652	1.18388	0.23646	0.37991	Up	Not Sig
Solyc09g082270	1.00248e-06	2.68636	0.311	0.165	0.0341635	193.15	2.23972	0.260921	8.58391	9.16989e-18	3.93281e-16	Up	Up
Solyc04g015450	1.02606e-06	2.7495	0.112	0.005	0.0349669	5.12898	3.7253	1.09453	3.40355	0.000665164	0.00322405	Up	Up
Solyc04g049090	1.03375e-06	5.38884	0.11	0.005	0.0352291	9.02456	4.61627	1.14675	4.02554	5.68442e-05	0.000370072	Up	Up
Solyc02g067580	1.04081e-06	-1.76743	0.354	0.44	0.0354698	104.833	-1.68123	0.170939	-9.83527	7.93513e-23	5.5156e-21	Down	Down
Solyc10g081460	1.0544e-06	0.844954	0.402	0.216	0.035933	40.6397	0.606361	0.261523	2.31857	0.0204182	0.0582552	Not Sig	Not Sig
Solyc11g009050	1.08091e-06	-2.21832	0.028	0.106	0.0368364	8.08697	-2.8181	0.576909	-4.88482	1.03522e-06	9.41075e-06	Down	Down
Solyc07g065030	1.08701e-06	0.240475	0.556	0.317	0.0370441	75.9327	0.196441	0.215759	0.910464	0.362578	0.515239	Not Sig	Not Sig
Solyc02g063380	1.09537e-06	-3.54311	0.017	0.083	0.037329	6.86703	-3.03443	0.609356	-4.97974	6.36703e-07	6.04109e-06	Down	Down
Solyc02g081520	1.10291e-06	1.53807	0.154	0.028	0.0375861	9.06416	1.85508	0.6248	2.96908	0.00298689	0.0117709	Up	Up
Solyc02g077600	1.10811e-06	1.22142	0.174	0.041	0.0377633	9.28449	1.66774	0.646096	2.58126	0.00984414	0.0319346	Up	Up
Solyc06g007660	1.11434e-06	2.52031	0.178	0.046	0.0379756	10.0302	1.30884	0.535961	2.44205	0.0146041	0.0441518	Up	Up
Solyc06g071920	1.11682e-06	0.404599	0.547	0.33	0.0380603	84.836	0.641537	0.188139	3.4099	0.000649861	0.00316033	Not Sig	Not Sig
Solyc05g007830	1.11817e-06	3.01596	0.12	0.009	0.0381062	8.83047	3.81906	1.01882	3.74851	0.000177891	0.00102045	Up	Up
Solyc06g065370	1.12004e-06	0.554819	0.339	0.17	0.0381698	34.3118	1.03587	0.329295	3.14571	0.00165685	0.00710972	Not Sig	Up
Solyc08g078440	1.12629e-06	1.38898	0.168	0.037	0.038383	9.75653	1.73897	0.603005	2.88384	0.00392853	0.0148538	Up	Up
Solyc12g089370	1.12691e-06	3.56569	0.149	0.028	0.0384039	48.9644	3.7238	0.498203	7.47447	7.75152e-14	2.12863e-12	Up	Up
Solyc01g098230	1.12968e-06	1.17218	0.136	0.018	0.0384982	6.93993	2.05909	0.747102	2.7561	0.00584958	0.0207137	Up	Up
Solyc06g007570	1.13035e-06	0.136378	0.282	0.115	0.0385212	30.4898	1.26398	0.386709	3.26856	0.00108096	0.00492558	Not Sig	Up
Solyc07g007890	1.13262e-06	1.92721	0.204	0.064	0.0385984	12.8782	1.05155	0.490622	2.14331	0.0320884	0.083758	Up	Not Sig
Solyc01g080270	1.13681e-06	0.848588	0.289	0.128	0.0387413	21.7181	0.776516	0.337076	2.30368	0.0212407	0.0600925	Not Sig	Not Sig
Solyc04g051670	1.13878e-06	4.78151	0.101	0	0.0388085	4.20201	4.3009	1.11327	3.86331	0.000111859	0.000672571	Up	Up
Solyc04g081560	1.13878e-06	5.33411	0.101	0	0.0388085	5.94591	4.77774	1.08775	4.39232	1.12145e-05	8.44281e-05	Up	Up
Solyc02g089930	1.13878e-06	5.60461	0.101	0	0.0388085	4.93939	4.53439	1.12221	4.04058	5.33181e-05	0.000349232	Up	Up
Solyc10g083250	1.13878e-06	7.84842	0.101	0	0.0388085	22.0355	6.69959	1.04456	6.41382	1.41922e-10	2.48236e-09	Up	Up
Solyc03g115680	1.1477e-06	0.381967	0.375	0.183	0.0391123	35.6072	0.328257	0.25109	1.30733	0.191102	0.32469	Not Sig	Not Sig
Solyc05g009850	1.15058e-06	1.57794	0.207	0.064	0.0392106	13.9237	0.872329	0.435783	2.00175	0.0453116	0.109747	Up	Not Sig
Solyc02g080830	1.15582e-06	2.62387	0.176	0.046	0.0393893	23.3764	1.89962	0.401683	4.72916	2.25455e-06	1.93388e-05	Up	Up
Solyc09g072865	1.1587e-06	-1.1673	0.562	0.601	0.0394874	146.373	-0.68982	0.143992	-4.79066	1.66229e-06	1.46054e-05	Down	Not Sig
Solyc07g066090	1.15998e-06	1.64126	0.238	0.087	0.0395311	19.2339	0.726443	0.371215	1.95693	0.0503556	0.118788	Up	Not Sig
Solyc02g081620	1.17508e-06	0.78801	0.269	0.101	0.0400456	19.8509	0.745317	0.377379	1.97498	0.04827	0.115029	Not Sig	Not Sig
Solyc02g062000	1.17562e-06	0.53897	0.245	0.087	0.0400641	17.1165	1.0359	0.38549	2.68724	0.00720459	0.0246617	Not Sig	Up
Solyc02g081810	1.17606e-06	0.425224	0.175	0.041	0.0400791	17.7229	2.04733	0.571922	3.57974	0.000343936	0.00182085	Not Sig	Up
Solyc06g054490	1.17896e-06	-2.44568	0.145	0.266	0.0401779	36.1987	-1.85484	0.281267	-6.59459	4.26443e-11	7.9685e-10	Down	Down
Solyc08g067880	1.19782e-06	0.578864	0.317	0.142	0.0408204	27.8993	0.912383	0.318411	2.86542	0.0041645	0.0156338	Not Sig	Not Sig
Solyc02g081380	1.20185e-06	0.878127	0.417	0.225	0.0409578	44.9445	0.324068	0.240297	1.34861	0.177462	0.307781	Not Sig	Not Sig
Solyc06g061230	1.20326e-06	6.85807	0.109	0.005	0.0410059	24.5411	5.93679	1.03594	5.73082	9.99435e-09	1.3008e-07	Up	Up
Solyc03g025420	1.20696e-06	1.19703	0.196	0.055	0.041132	11.397	1.29321	0.573384	2.2554	0.0241084	0.0666733	Up	Not Sig
Solyc09g011660	1.21492e-06	-1.47655	0.457	0.514	0.0414032	129.979	-1.16838	0.158031	-7.39332	1.4321e-13	3.74296e-12	Down	Down
Solyc02g020890	1.21566e-06	1.60696	0.213	0.069	0.0414284	19.7945	1.09366	0.397658	2.75025	0.00595502	0.0210326	Up	Up
Solyc09g031920	1.22141e-06	2.14724	0.207	0.069	0.0416244	17.4327	1.35309	0.58198	2.32498	0.0200729	0.0574439	Up	Not Sig
Solyc04g016480	1.22666e-06	3.04368	0.11	0.005	0.0418033	14.2307	5.26949	1.07375	4.90758	9.22086e-07	8.49204e-06	Up	Up
Solyc02g070210	1.2307e-06	-1.72106	0.34	0.44	0.0419412	82.4122	-1.09109	0.165272	-6.60182	4.06151e-11	7.62468e-10	Down	Down
Solyc08g077690	1.23753e-06	2.05076	0.11	0.005	0.0421736	5.01309	3.77855	1.09632	3.44657	0.000567744	0.00281273	Up	Up
Solyc02g086880	1.24457e-06	1.29259	0.19	0.055	0.0424137	18.5426	1.45467	0.42952	3.38673	0.000707317	0.00339649	Up	Up
Solyc07g040740	1.24763e-06	1.25651	0.231	0.078	0.0425181	17.8538	0.880263	0.378734	2.32422	0.0201135	0.057519	Up	Not Sig
Solyc08g065990	1.24912e-06	0.824472	0.223	0.078	0.0425688	14.4153	1.0993	0.449191	2.44729	0.0143934	0.0436129	Not Sig	Up
Solyc03g093120	1.26634e-06	2.91312	0.156	0.032	0.0431557	11.3097	2.27144	0.636155	3.57058	0.000356189	0.00188017	Up	Up
Solyc07g063950	1.27e-06	1.78406	0.157	0.032	0.0432803	10.2803	1.92581	0.5928	3.24867	0.00115947	0.00523304	Up	Up
Solyc03g093640	1.27104e-06	0.745632	0.313	0.147	0.0433158	27.7346	0.505721	0.29736	1.7007	0.0889986	0.183944	Not Sig	Not Sig
Solyc12g095760	1.27189e-06	-1.62973	0.398	0.477	0.0433446	101.658	-1.43434	0.176499	-8.12667	4.41262e-16	1.60991e-14	Down	Down
Solyc12g007130	1.28334e-06	-1.96552	0.172	0.298	0.0437349	34.1376	-1.78761	0.250731	-7.1296	1.00664e-12	2.38372e-11	Down	Down
Solyc05g007200	1.28715e-06	0.691109	0.197	0.055	0.0438647	14.2575	0.901611	0.466246	1.93377	0.0531418	0.124054	Not Sig	Not Sig
Solyc07g006130	1.28831e-06	1.95843	0.183	0.05	0.0439044	12.2723	1.33302	0.508012	2.62399	0.00869056	0.028718	Up	Up
Solyc01g081150	1.29728e-06	0.556196	0.328	0.151	0.0442099	31.331	0.887358	0.325002	2.73031	0.0063274	0.0221	Not Sig	Not Sig
Solyc02g079360	1.29958e-06	1.12699	0.128	0.014	0.0442884	6.67608	2.85482	0.945495	3.0194	0.00253279	0.0102661	Up	Up
Solyc12g017960	1.30331e-06	0.73714	0.38	0.188	0.0444156	70.5225	0.415211	0.268746	1.545	0.122347	0.234822	Not Sig	Not Sig
Solyc01g100690	1.30793e-06	2.64587	0.149	0.028	0.0445729	9.16673	2.00146	0.669544	2.98929	0.0027963	0.0111341	Up	Up
Solyc12g055970	1.31404e-06	-2.5859	0.065	0.17	0.0447811	18.6066	-1.95666	0.357716	-5.46987	4.50361e-08	5.26652e-07	Down	Down
Solyc06g008260	1.31407e-06	-0.80667	0.726	0.693	0.0447822	289.91	-0.288493	0.133493	-2.16111	0.0306866	0.0809641	Not Sig	Not Sig
Solyc10g008150	1.31594e-06	1.96562	0.127	0.014	0.0448458	9.05874	3.18575	0.896904	3.55194	0.000382398	0.001995	Up	Up
Solyc04g081580	1.33038e-06	4.24459	0.109	0.005	0.045338	4.76546	3.67792	1.10696	3.32255	0.000891993	0.0041537	Up	Up
Solyc03g020020	1.33388e-06	2.21074	0.157	0.032	0.0454573	9.06889	1.66479	0.609296	2.73232	0.00628898	0.0219896	Up	Up
Solyc01g097010	1.33686e-06	0.268129	0.291	0.119	0.0455588	22.8001	0.624896	0.328501	1.90227	0.0571362	0.131027	Not Sig	Not Sig
Solyc11g072920	1.33779e-06	2.00582	0.185	0.05	0.0455904	42.5837	1.9556	0.483664	4.04329	5.27054e-05	0.00034578	Up	Up
Solyc08g082410	1.34128e-06	0.887294	0.314	0.151	0.0457094	25.9591	0.636693	0.360047	1.76836	0.0770007	0.164662	Not Sig	Not Sig
Solyc03g118750	1.34945e-06	-3.19565	0.041	0.128	0.0459879	10.8767	-2.33955	0.503713	-4.64461	3.40727e-06	2.81195e-05	Down	Down
Solyc06g083890	1.35012e-06	4.08087	0.124	0.014	0.0460106	6.92358	2.93613	0.946148	3.10325	0.0019141	0.00806976	Up	Up
Solyc03g120280	1.35178e-06	1.23147	0.244	0.092	0.0460672	19.1314	0.833331	0.358259	2.32605	0.0200156	0.0573308	Up	Not Sig
Solyc06g071580	1.35534e-06	0.961779	0.16	0.032	0.0461886	9.19275	1.41431	0.571449	2.47496	0.0133252	0.0409299	Not Sig	Up
Solyc06g071050	1.35844e-06	0.193713	0.325	0.138	0.0462943	28.9174	0.519952	0.340791	1.52572	0.127079	0.241689	Not Sig	Not Sig
Solyc03g031890	1.36581e-06	5.38105	0.099	0	0.0465454	5.95651	4.65453	1.115	4.17446	2.98691e-05	0.000206371	Up	Up
Solyc05g025900	1.36846e-06	1.04267	0.288	0.124	0.0466356	26.4898	0.619932	0.333681	1.85786	0.0631894	0.14198	Up	Not Sig
Solyc07g008040	1.38177e-06	0.449163	0.322	0.147	0.0470895	31.6826	0.468546	0.294932	1.58866	0.112138	0.219725	Not Sig	Not Sig
Solyc01g088440	1.39711e-06	1.38429	0.209	0.069	0.047612	16.6244	1.06045	0.425514	2.49215	0.0126973	0.0392436	Up	Up
Solyc09g005590	1.40079e-06	0.960969	0.219	0.073	0.0477375	15.0729	1.06751	0.436824	2.4438	0.0145335	0.0439795	Not Sig	Up
Solyc11g011030	1.40311e-06	4.67665	0.124	0.014	0.0478167	15.3543	3.31532	0.753287	4.40114	1.07684e-05	8.11831e-05	Up	Up
Solyc03g032150	1.40361e-06	3.70671	0.117	0.009	0.0478338	6.13913	3.31163	1.02828	3.22055	0.00127943	0.00569632	Up	Up
Solyc10g078540	1.41263e-06	1.78823	0.163	0.037	0.048141	13.9076	2.25814	0.650741	3.47011	0.000520249	0.00260302	Up	Up
Solyc07g007020	1.42066e-06	2.68435	0.118	0.009	0.0484147	6.81042	2.85293	0.909506	3.13678	0.00170811	0.0073025	Up	Up
Solyc12g019320	1.4287e-06	-1.2792	0.449	0.514	0.0486886	139.57	-1.51804	0.167104	-9.08437	1.04305e-19	5.53299e-18	Down	Down
Solyc11g007200	1.43327e-06	0.647249	0.629	0.436	0.0488444	434.044	0.746512	0.261202	2.85798	0.00426346	0.0159232	Not Sig	Not Sig
Solyc09g089940	1.43798e-06	4.94288	0.107	0.005	0.0490049	5.40005	3.88963	1.11307	3.49451	0.000474932	0.00240614	Up	Up
Solyc02g068100	1.44242e-06	0.526353	0.28	0.115	0.0491563	21.7394	0.484354	0.342383	1.41465	0.15717	0.282398	Not Sig	Not Sig
Solyc04g078820	1.44943e-06	1.08998	0.255	0.101	0.049395	20.966	0.676712	0.388854	1.74027	0.0818113	0.172411	Up	Not Sig
Solyc10g079880	1.45861e-06	0.374217	0.499	0.271	0.0497078	70.6736	0.267982	0.193533	1.38469	0.166148	0.293847	Not Sig	Not Sig
Solyc09g020130	1.45969e-06	0.298375	0.269	0.106	0.0497449	23.9968	1.37049	0.388265	3.52978	0.0004159	0.00214549	Not Sig	Up
Solyc05g006310	1.46122e-06	2.5355	0.118	0.009	0.0497968	10.3415	3.46687	0.89051	3.89313	9.89582e-05	0.000604012	Up	Up
Solyc06g075160	1.464e-06	2.38382	0.156	0.032	0.0498917	9.00217	1.7629	0.616615	2.859	0.00424982	0.0158999	Up	Up
Solyc05g015070	1.46662e-06	0.892874	0.245	0.092	0.0499809	17.8029	0.932837	0.385119	2.42221	0.0154266	0.0461624	Not Sig	Not Sig
Solyc11g066830	1.47345e-06	0.735744	0.311	0.142	0.0502136	26.8481	0.783514	0.317298	2.46933	0.0135367	0.041406	Not Sig	Not Sig
Solyc02g076830	1.48786e-06	1.02608	0.201	0.06	0.050705	20.2656	2.15391	0.476191	4.52322	6.09066e-06	4.79112e-05	Not Sig	Up
Solyc05g046310	1.49235e-06	0.718794	0.215	0.069	0.0508579	18.4864	1.2648	0.466702	2.71008	0.00672675	0.023283	Not Sig	Up
Solyc01g068590	1.4975e-06	0.651705	0.322	0.156	0.0510333	30.1189	0.539167	0.31059	1.73594	0.0825741	0.173678	Not Sig	Not Sig
Solyc03g096810	1.5051e-06	0.254911	0.39	0.202	0.0512923	41.8385	0.328777	0.245302	1.3403	0.180149	0.311087	Not Sig	Not Sig
Solyc04g010080	1.50589e-06	3.21518	0.153	0.032	0.0513192	7.36455	1.73683	0.693915	2.50295	0.0123163	0.0382534	Not Sig	Up
Solyc09g074250	1.51202e-06	4.78732	0.107	0.005	0.0515282	7.0003	4.17501	1.07642	3.87862	0.000105051	0.000636218	Not Sig	Up
Solyc05g053760	1.51299e-06	0.198989	0.205	0.06	0.0515613	15.9929	1.11425	0.507249	2.19665	0.0280457	0.0752647	Not Sig	Not Sig
Solyc07g053730	1.51827e-06	3.08927	0.125	0.014	0.051741	6.49438	2.845	0.892602	3.18731	0.001436	0.00628924	Not Sig	Up
Solyc11g072890	1.51839e-06	0.460548	0.237	0.078	0.0517453	18.3094	0.984351	0.379909	2.59102	0.00956926	0.0311619	Not Sig	Not Sig
Solyc04g076810	1.51872e-06	1.10844	0.249	0.092	0.0517565	19.0567	1.13975	0.378628	3.0102	0.00261074	0.0105252	Not Sig	Up
Solyc09g011550	1.52165e-06	1.94728	0.14	0.023	0.0518561	13.7071	2.70992	0.610853	4.43629	9.15241e-06	6.96845e-05	Not Sig	Up
Solyc03g123530	1.52326e-06	1.08308	0.2	0.06	0.0519113	12.9965	1.25212	0.484313	2.58535	0.0097281	0.0316026	Not Sig	Up
Solyc09g011160	1.52406e-06	0.58314	0.193	0.055	0.0519383	13.904	1.16119	0.465692	2.49347	0.0126502	0.039125	Not Sig	Up
Solyc10g080460	1.5292e-06	1.98772	0.194	0.06	0.0521135	27.3558	1.37764	0.349607	3.94055	8.12947e-05	0.000507533	Not Sig	Up
Solyc05g050930	1.53394e-06	1.15655	0.202	0.06	0.0522751	13.0733	1.26428	0.473349	2.67092	0.00756437	0.0256806	Not Sig	Up
Solyc03g114600	1.5356e-06	0.84141	0.391	0.206	0.0523317	41.9234	0.438554	0.297427	1.47449	0.14035	0.260417	Not Sig	Not Sig
Solyc03g097470	1.54778e-06	-1.7267	0.227	0.358	0.0527469	42.3867	-1.31502	0.248679	-5.288	1.23659e-07	1.33476e-06	Not Sig	Down
Solyc07g056420	1.59838e-06	1.32048	0.213	0.069	0.0544713	27.5362	1.53122	0.398076	3.84655	0.000119792	0.000716264	Not Sig	Up
Solyc12g019960	1.60551e-06	0.150285	0.285	0.115	0.054714	21.1797	0.611782	0.342071	1.78846	0.0737012	0.159125	Not Sig	Not Sig
Solyc07g052430	1.60832e-06	-2.51024	0.085	0.193	0.0548099	19.9025	-2.15569	0.357157	-6.03571	1.58268e-09	2.33081e-08	Not Sig	Down
Solyc01g102680	1.61716e-06	1.74205	0.15	0.028	0.0551112	9.86764	2.29227	0.673926	3.40137	0.000670485	0.00324594	Not Sig	Up
Solyc07g056370	1.61756e-06	0.103925	0.285	0.115	0.055125	22.9254	1.00485	0.339703	2.95804	0.00309606	0.01213	Not Sig	Up
Solyc01g086750	1.62721e-06	0.258837	0.329	0.147	0.0554536	30.6164	0.663766	0.339005	1.95798	0.0502321	0.118549	Not Sig	Not Sig
Solyc11g006240	1.63581e-06	2.37339	0.124	0.014	0.0557468	9.48799	3.37055	0.95741	3.52049	0.000430758	0.00221082	Not Sig	Up
Solyc01g100350	1.63604e-06	-1.23883	0.543	0.564	0.0557546	122.957	-1.03617	0.155452	-6.66556	2.63654e-11	5.08574e-10	Not Sig	Down
Solyc02g088320	1.63763e-06	5.88455	0.098	0	0.0558087	7.73775	5.172	1.07472	4.8124	1.4913e-06	1.32427e-05	Not Sig	Up
Solyc12g005787	1.63763e-06	8.19679	0.098	0	0.0558087	17.053	6.27043	1.06932	5.86397	4.51941e-09	6.21313e-08	Not Sig	Up
Solyc05g054770	1.64414e-06	0.333075	0.238	0.087	0.0560306	19.1782	1.37808	0.39901	3.45375	0.000552856	0.00274403	Not Sig	Up
Solyc04g026030	1.64771e-06	-1.42067	0.227	0.358	0.0561522	63.8577	-1.94508	0.21665	-8.97798	2.7579e-19	1.40296e-17	Not Sig	Down
Solyc08g008460	1.64827e-06	-1.73565	0.306	0.427	0.0561714	66.561	-1.19732	0.220794	-5.42277	5.86829e-08	6.74018e-07	Not Sig	Down
Solyc04g025940	1.67076e-06	1.53802	0.213	0.069	0.0569378	14.6346	0.753302	0.407816	1.84716	0.0647237	0.144461	Not Sig	Not Sig
Solyc08g067810	1.69041e-06	0.28107	0.32	0.147	0.0576075	27.794	0.778881	0.314529	2.47634	0.0132736	0.0408093	Not Sig	Not Sig
Solyc04g076910	1.6907e-06	1.10315	0.216	0.069	0.0576172	13.5856	1.16559	0.477579	2.44062	0.0146621	0.0442772	Not Sig	Up
Solyc06g082290	1.69755e-06	1.12094	0.205	0.064	0.0578508	14.838	1.11881	0.655001	1.7081	0.0876184	0.181775	Not Sig	Not Sig
Solyc10g055670	1.70433e-06	-1.87582	0.233	0.358	0.0580817	45.0721	-1.53498	0.241783	-6.3486	2.17287e-10	3.67678e-09	Not Sig	Down
Solyc07g040710	1.70852e-06	1.85281	0.176	0.046	0.0582245	22.1225	2.79142	0.567496	4.91883	8.7061e-07	8.07794e-06	Not Sig	Up
Solyc05g012180	1.70944e-06	3.04135	0.132	0.018	0.0582559	10.5645	2.23014	0.749915	2.97386	0.00294082	0.0116064	Not Sig	Up
Solyc02g078800	1.71593e-06	0.919503	0.218	0.073	0.0584773	15.6604	1.01284	0.452202	2.23979	0.0251044	0.0688962	Not Sig	Not Sig
Solyc07g005600	1.72022e-06	-1.19411	0.601	0.592	0.0586233	179.456	-1.12639	0.148421	-7.58916	3.21983e-14	9.23897e-13	Not Sig	Down
Solyc05g052570	1.72264e-06	0.598061	0.331	0.161	0.0587058	35.5353	0.518104	0.283029	1.83057	0.0671651	0.148492	Not Sig	Not Sig
Solyc03g043770	1.72808e-06	2.2168	0.147	0.028	0.0588913	9.4814	1.90988	0.637076	2.99789	0.00271858	0.0108756	Not Sig	Up
Solyc01g107410	1.73541e-06	1.66906	0.197	0.06	0.059141	12.3943	1.52577	0.527685	2.89144	0.00383484	0.0145782	Not Sig	Up
Solyc03g116860	1.7363e-06	3.05438	0.107	0.005	0.0591713	6.41939	4.13394	1.09489	3.77567	0.00015958	0.000926778	Not Sig	Up
Solyc05g055010	1.75721e-06	2.42481	0.139	0.023	0.059884	9.25308	2.58659	0.738069	3.50454	0.000457401	0.00233198	Not Sig	Up
Solyc03g120120	1.76324e-06	3.00386	0.131	0.018	0.0600895	8.3301	2.71711	0.805955	3.37129	0.000748175	0.00356533	Not Sig	Up
Solyc01g107240	1.77232e-06	2.27306	0.107	0.005	0.0603989	5.44587	3.82511	1.09754	3.48516	0.000491837	0.00248088	Not Sig	Up
Solyc08g061130	1.77835e-06	-1.89496	0.175	0.303	0.0606044	41.2884	-1.75519	0.317066	-5.53572	3.0996e-08	3.71078e-07	Not Sig	Down
Solyc07g063480	1.79491e-06	-1.64146	0.19	0.321	0.0611688	49.7382	-1.47875	0.217687	-6.79302	1.09809e-11	2.23302e-10	Not Sig	Down
Solyc01g090300	1.80072e-06	1.15394	0.264	0.106	0.0613667	37.2009	0.581609	0.275888	2.10814	0.0350192	0.0898174	Not Sig	Not Sig
Solyc12g042990	1.82925e-06	0.6889	0.275	0.11	0.0623392	22.4111	0.77317	0.406109	1.90385	0.0569302	0.130647	Not Sig	Not Sig
Solyc07g009350	1.84174e-06	4.13114	0.114	0.009	0.0627646	5.63096	3.15953	1.04115	3.03467	0.00240801	0.00982828	Not Sig	Up
Solyc10g047000	1.84224e-06	0.448937	0.218	0.069	0.0627817	14.2327	1.20309	0.467779	2.57192	0.0101135	0.0326291	Not Sig	Up
Solyc11g068900	1.84525e-06	2.70886	0.132	0.018	0.0628844	7.18691	2.25706	0.732687	3.08053	0.00206634	0.00861251	Not Sig	Up
Solyc01g010020	1.85192e-06	0.492225	0.288	0.119	0.0631117	28.3779	0.459803	0.325415	1.41297	0.157663	0.283032	Not Sig	Not Sig
Solyc01g080890	1.85389e-06	0.574285	0.592	0.372	0.0631787	113.848	0.678582	0.209007	3.24669	0.00116756	0.00526069	Not Sig	Not Sig
Solyc11g040120	1.86402e-06	0.576672	0.158	0.032	0.0635241	13.8588	2.41145	0.571325	4.22081	2.4343e-05	0.000170806	Not Sig	Up
Solyc12g006940	1.87871e-06	1.66202	0.238	0.092	0.0640244	18.2042	0.75221	0.368447	2.04157	0.0411943	0.101715	Not Sig	Not Sig
Solyc01g087090	1.88415e-06	1.01732	0.264	0.11	0.0642101	20.9939	0.952518	0.364596	2.61253	0.00898749	0.0294998	Not Sig	Not Sig
Solyc05g014240	1.88926e-06	3.90287	0.114	0.009	0.0643841	5.64956	3.10458	1.03756	2.9922	0.00276977	0.0110503	Not Sig	Up
Solyc03g120810	1.89751e-06	0.298797	0.534	0.312	0.0646651	75.614	0.428727	0.189331	2.26443	0.0235478	0.0654145	Not Sig	Not Sig
Solyc07g005380	1.89998e-06	4.24247	0.114	0.009	0.0647495	15.0657	2.71833	0.682392	3.98354	6.78971e-05	0.000433358	Not Sig	Up
Solyc09g008050	1.90154e-06	-2.59817	0.062	0.161	0.0648027	16.8597	-2.29714	0.372548	-6.16602	7.00293e-10	1.09005e-08	Not Sig	Down
Solyc11g006760	1.91805e-06	0.431774	0.424	0.225	0.0653652	45.6034	0.309283	0.22708	1.362	0.173198	0.302786	Not Sig	Not Sig
Solyc12g019860	1.92144e-06	0.800982	0.28	0.115	0.0654808	24.354	0.490138	0.339901	1.442	0.149303	0.272328	Not Sig	Not Sig
Solyc11g011970	1.93831e-06	1.10503	0.125	0.014	0.0660555	7.16587	2.80105	0.896122	3.12575	0.00177352	0.00754811	Not Sig	Up
Solyc05g053870	1.9433e-06	1.22294	0.194	0.055	0.0662259	12.8492	1.03668	0.449403	2.3068	0.0210658	0.0596604	Not Sig	Not Sig
Solyc11g062370	1.94397e-06	2.60246	0.146	0.028	0.0662485	8.45133	1.96604	0.709789	2.7699	0.00560738	0.0200099	Not Sig	Up
Solyc03g119720	1.94733e-06	1.19253	0.284	0.124	0.0663632	22.9176	0.533352	0.34461	1.5477	0.121695	0.233931	Not Sig	Not Sig
Solyc04g014210	1.9488e-06	2.21707	0.125	0.014	0.0664133	7.22843	2.27882	0.842717	2.70414	0.00684824	0.0236275	Not Sig	Up
Solyc10g085020	1.95092e-06	-1.62875	0.383	0.468	0.0664853	104.388	-1.40704	0.263068	-5.34859	8.86434e-08	9.88564e-07	Not Sig	Down
Solyc06g053670	1.95291e-06	0.19828	0.616	0.39	0.0665533	111.063	0.647289	0.185689	3.48588	0.000490523	0.00247502	Not Sig	Not Sig
Solyc10g008140	1.96097e-06	0.78139	0.337	0.165	0.0668278	32.9822	0.981546	0.309539	3.17099	0.00151919	0.00659981	Not Sig	Not Sig
Solyc01g103650	1.96298e-06	5.35937	0.096	0	0.0668965	4.97992	4.55145	1.09767	4.14646	3.37661e-05	0.000230824	Not Sig	Up
Solyc07g052990	1.96298e-06	5.64421	0.096	0	0.0668965	5.5392	4.7045	1.09997	4.27694	1.89477e-05	0.00013556	Not Sig	Up
Solyc02g077420	1.96298e-06	6.62573	0.096	0	0.0668965	12.7929	5.90281	1.05197	5.61117	2.00964e-08	2.48333e-07	Not Sig	Up
Solyc08g006740	1.96298e-06	6.49832	0.096	0	0.0668965	9.93076	5.54903	1.11789	4.96386	6.91072e-07	6.52472e-06	Not Sig	Up
Solyc08g029000	1.96298e-06	6.17324	0.096	0	0.0668965	10.0465	5.56909	1.13444	4.90912	9.14865e-07	8.44e-06	Not Sig	Up
Solyc07g055660	1.96562e-06	1.31906	0.191	0.06	0.0669864	12.711	1.33654	0.47744	2.79939	0.00511999	0.0185248	Not Sig	Up
Solyc03g095450	1.97776e-06	0.75073	0.187	0.05	0.0674	11.0817	1.34152	0.540943	2.47996	0.0131395	0.0404212	Not Sig	Up
Solyc07g047770	1.98004e-06	0.510485	0.417	0.229	0.0674777	51.1412	0.432237	0.229958	1.87963	0.0601584	0.136271	Not Sig	Not Sig
Solyc04g050440	1.9924e-06	-2.3462	0.067	0.17	0.0678988	21.7941	-2.15183	0.367253	-5.85926	4.64941e-09	6.37012e-08	Not Sig	Down
Solyc11g012810	2.00116e-06	4.53399	0.113	0.009	0.0681976	5.33598	3.09025	1.03651	2.98141	0.00286926	0.0113545	Not Sig	Up
Solyc05g023750	2.03326e-06	1.55672	0.262	0.106	0.0692914	22.9478	0.884209	0.391571	2.25811	0.0239388	0.0663295	Not Sig	Not Sig
Solyc10g086760	2.04929e-06	-2.05097	0.128	0.248	0.0698378	29.2983	-1.90374	0.27887	-6.8266	8.69519e-12	1.79537e-10	Not Sig	Down
Solyc02g067520	2.06244e-06	1.38963	0.22	0.078	0.0702859	16.6343	1.32466	0.433535	3.05549	0.00224693	0.00925281	Not Sig	Up
Solyc02g087750	2.09985e-06	0.56686	0.556	0.344	0.0715609	95.2697	0.445223	0.180569	2.46567	0.0136759	0.0417921	Not Sig	Not Sig
Solyc06g064910	2.10896e-06	1.17319	0.191	0.055	0.0718713	12.6222	1.03857	0.496473	2.0919	0.0364476	0.0925742	Not Sig	Not Sig
Solyc01g108920	2.11692e-06	0.470229	0.299	0.128	0.0721426	26.5238	0.390476	0.323129	1.20842	0.226886	0.368254	Not Sig	Not Sig
Solyc05g013780	2.11919e-06	0.416195	0.314	0.142	0.0722199	26.6692	0.636985	0.30622	2.08015	0.0375117	0.0946804	Not Sig	Not Sig
Solyc10g047290	2.12075e-06	0.116512	0.379	0.183	0.0722732	35.3436	0.650705	0.269073	2.41832	0.0155924	0.0465807	Not Sig	Not Sig
Solyc02g090920	2.12558e-06	1.65703	0.258	0.11	0.0724376	30.7158	0.675329	0.393601	1.71577	0.0862039	0.17951	Not Sig	Not Sig
Solyc11g069800	2.12647e-06	1.70084	0.154	0.032	0.0724681	10.5248	2.07083	0.624611	3.31539	0.000915169	0.00425303	Not Sig	Up
Solyc02g092190	2.12938e-06	2.05068	0.106	0.005	0.0725671	10.3601	4.83885	1.06721	4.5341	5.78503e-06	4.57077e-05	Not Sig	Up
Solyc10g086550	2.13086e-06	0.308969	0.364	0.179	0.0726174	34.6303	0.358389	0.262178	1.36697	0.171635	0.300846	Not Sig	Not Sig
Solyc04g081210	2.13212e-06	-1.71548	0.258	0.381	0.0726606	56.3226	-1.53398	0.196216	-7.8178	5.37529e-15	1.71988e-13	Not Sig	Down
Solyc07g065220	2.13827e-06	2.88428	0.123	0.014	0.0728702	5.76775	2.69762	0.919637	2.93335	0.00335327	0.0130019	Not Sig	Up
Solyc07g047790	2.14074e-06	2.23867	0.191	0.06	0.0729542	13.7403	1.2943	0.477666	2.70963	0.00673587	0.0232996	Not Sig	Up
Solyc03g122110	2.14913e-06	1.46502	0.163	0.037	0.0732403	10.4207	1.37661	0.53682	2.56438	0.0103361	0.0331899	Not Sig	Up
Solyc04g079880	2.15737e-06	3.83274	0.121	0.014	0.0735209	7.18006	2.98972	0.887106	3.3702	0.000751142	0.00357841	Not Sig	Up
Solyc01g057340	2.18511e-06	1.09117	0.215	0.073	0.0744665	15.9709	1.24973	0.457035	2.73443	0.00624882	0.0218683	Not Sig	Up
Solyc07g063240	2.19846e-06	0.355478	0.324	0.156	0.0749213	29.1467	0.822751	0.306853	2.68125	0.00733478	0.0250171	Not Sig	Not Sig
Solyc12g008760	2.21919e-06	0.458407	0.15	0.028	0.0756276	9.68994	2.16225	0.727588	2.9718	0.00296058	0.0116787	Not Sig	Up
Solyc12g098570	2.23554e-06	-2.00171	0.153	0.28	0.0761851	34.1745	-1.49046	0.262883	-5.66969	1.43052e-08	1.81357e-07	Not Sig	Down
Solyc07g049490	2.27987e-06	0.3938	0.347	0.165	0.0776958	32.2816	0.228044	0.2706	0.842734	0.399377	0.551583	Not Sig	Not Sig
Solyc10g085220	2.29865e-06	1.9828	0.187	0.055	0.0783355	12.6498	1.31779	0.488584	2.69716	0.00699328	0.0240456	Not Sig	Up
Solyc01g009090	2.3134e-06	0.484491	0.299	0.128	0.0788385	23.7569	0.62403	0.321545	1.94073	0.0522915	0.122299	Not Sig	Not Sig
Solyc05g056170	2.31767e-06	0.612809	0.533	0.335	0.078984	123.059	0.872735	0.220921	3.95043	7.80112e-05	0.000490261	Not Sig	Not Sig
Solyc07g066360	2.318e-06	-0.937386	0.029	0.106	0.0789952	11.8459	-2.09473	0.650473	-3.22032	0.00128046	0.00569933	Not Sig	Down
Solyc05g056590	2.32923e-06	2.32075	0.165	0.041	0.0793778	9.52522	1.38036	0.562889	2.45228	0.0141955	0.0431164	Not Sig	Up
Solyc01g104760	2.33152e-06	4.01597	0.113	0.009	0.0794559	6.36609	3.35803	1.01369	3.31267	0.000924099	0.00429082	Not Sig	Up
Solyc06g065460	2.34118e-06	0.272529	0.304	0.138	0.079785	25.1793	0.803128	0.317397	2.53036	0.0113947	0.0359591	Not Sig	Not Sig
Solyc01g101120	2.35232e-06	5.47634	0.095	0	0.0801646	6.16316	4.7984	1.11258	4.31286	1.61154e-05	0.000116904	Not Sig	Up
Solyc05g009880	2.35232e-06	6.14652	0.095	0	0.0801646	10.6521	5.63737	1.09548	5.14602	2.66072e-07	2.70236e-06	Not Sig	Up
Solyc11g069350	2.35232e-06	5.1591	0.095	0	0.0801646	4.6231	4.43354	1.11679	3.96991	7.18998e-05	0.000456839	Not Sig	Up
Solyc10g081710	2.36564e-06	0.593316	0.35	0.179	0.0806187	31.764	0.51312	0.305935	1.67722	0.0934998	0.19127	Not Sig	Not Sig
Solyc01g087720	2.37234e-06	3.55004	0.128	0.018	0.0808471	6.48369	2.30601	0.80091	2.87924	0.00398631	0.015037	Not Sig	Up
Solyc07g056110	2.37581e-06	0.665715	0.187	0.055	0.0809653	12.4189	1.37994	0.492669	2.80095	0.00509524	0.0184435	Not Sig	Up
Solyc07g054080	2.38722e-06	0.472017	0.255	0.101	0.081354	24.8132	0.922837	0.344517	2.67864	0.00739218	0.0251969	Not Sig	Not Sig
Solyc03g114150	2.39259e-06	3.40184	0.121	0.014	0.0815372	6.30392	2.72368	0.902627	3.0175	0.00254868	0.0103215	Not Sig	Up
Solyc05g055070	2.41954e-06	0.429774	0.289	0.124	0.0824556	22.8085	0.833084	0.351444	2.37046	0.0177659	0.0518916	Not Sig	Not Sig
Solyc05g055280	2.42222e-06	-1.46029	0.375	0.459	0.0825469	94.9884	-1.59072	0.171067	-9.29886	1.41957e-20	8.35472e-19	Not Sig	Down
Solyc02g085880	2.42632e-06	3.82351	0.105	0.005	0.0826865	7.82865	4.42828	1.07229	4.12975	3.63151e-05	0.000246472	Not Sig	Up
Solyc11g039840	2.45622e-06	-0.817723	0.763	0.679	0.0837055	303.094	-0.645821	0.136772	-4.72187	2.33691e-06	1.99392e-05	Not Sig	Not Sig
Solyc09g005280	2.47638e-06	2.20796	0.138	0.023	0.0843924	7.51711	2.24171	0.802488	2.79345	0.00521489	0.0188105	Not Sig	Up
Solyc07g005030	2.48387e-06	1.54231	0.168	0.041	0.0846478	10.0359	1.44643	0.537576	2.69064	0.0071314	0.0244625	Not Sig	Up
Solyc10g081270	2.4865e-06	1.70854	0.161	0.037	0.0847374	9.80405	1.40042	0.591869	2.3661	0.0179767	0.0524123	Not Sig	Not Sig
Solyc11g011500	2.48777e-06	4.00651	0.128	0.018	0.0847809	11.6412	3.24685	0.910826	3.56473	0.000364233	0.00191573	Not Sig	Up
Solyc01g099860	2.48777e-06	1.48134	0.128	0.018	0.0847809	8.64831	2.82956	0.816256	3.46652	0.000527252	0.00263479	Not Sig	Up
Solyc06g016790	2.49639e-06	-1.86365	0.081	0.188	0.0850744	20.8998	-2.41856	0.334844	-7.22295	5.08699e-13	1.24104e-11	Not Sig	Down
Solyc05g010680	2.50042e-06	3.74869	0.12	0.014	0.0852117	7.68293	3.00137	0.937812	3.20039	0.00137241	0.00604521	Not Sig	Up
Solyc01g109410	2.53002e-06	-1.62481	0.336	0.431	0.0862205	82.9785	-1.53838	0.170091	-9.04446	1.50411e-19	7.8751e-18	Not Sig	Down
Solyc02g087300	2.53378e-06	-1.23814	0.519	0.555	0.0863485	128.027	-0.969726	0.157685	-6.14975	7.76068e-10	1.19645e-08	Not Sig	Not Sig
Solyc05g054780	2.54912e-06	3.00194	0.163	0.041	0.0868713	97.0745	3.86536	0.376302	10.272	9.4253e-25	7.71535e-23	Not Sig	Up
Solyc01g102620	2.55136e-06	3.51228	0.113	0.009	0.0869479	5.39068	2.56202	0.90499	2.83099	0.00464035	0.0170845	Not Sig	Up
Solyc05g010810	2.55786e-06	0.38476	0.38	0.197	0.0871694	40.0246	0.545603	0.285029	1.9142	0.0555949	0.128396	Not Sig	Not Sig
Solyc01g058010	2.55816e-06	2.08191	0.202	0.069	0.0871795	17.2653	1.11234	0.401221	2.77239	0.00556456	0.0198747	Not Sig	Up
Solyc08g075640	2.56384e-06	2.04461	0.211	0.073	0.0873731	21.7911	1.19123	0.399481	2.98195	0.00286423	0.0113402	Not Sig	Up
Solyc02g062290	2.565e-06	1.08937	0.233	0.087	0.0874126	16.7683	0.762905	0.392475	1.94383	0.051916	0.121594	Not Sig	Not Sig
Solyc03g007520	2.56805e-06	0.513054	0.47	0.275	0.0875166	60.5535	0.440431	0.20893	2.10803	0.035028	0.0898174	Not Sig	Not Sig
Solyc01g099890	2.57558e-06	-0.16269	0.3	0.124	0.0877732	25.2676	0.857377	0.317403	2.70123	0.00690843	0.0238097	Not Sig	Not Sig
Solyc04g080370	2.59124e-06	2.74517	0.157	0.037	0.088307	8.52934	1.43495	0.589902	2.43252	0.014994	0.0450855	Not Sig	Up
Solyc01g057900	2.59394e-06	0.678683	0.208	0.069	0.0883988	13.4422	1.2783	0.485686	2.63194	0.00848984	0.0281644	Not Sig	Up
Solyc07g056550	2.5955e-06	2.71053	0.121	0.014	0.0884522	5.99503	2.64792	0.91299	2.90028	0.00372832	0.0142303	Not Sig	Up
Solyc06g075800	2.6082e-06	0.241963	0.45	0.257	0.0888849	70.9828	1.01885	0.225339	4.5214	6.14332e-06	4.83019e-05	Not Sig	Up
Solyc01g006130	2.61098e-06	2.32134	0.158	0.037	0.0889796	9.95905	1.38891	0.565561	2.45581	0.0140566	0.0427693	Not Sig	Up
Solyc06g007170	2.61107e-06	-1.93167	0.156	0.28	0.0889825	34.8857	-1.31201	0.33543	-3.91142	9.17549e-05	0.000564532	Not Sig	Down
Solyc01g094480	2.62136e-06	0.17717	0.306	0.138	0.0893332	25.1084	0.592912	0.324234	1.82865	0.0674517	0.148942	Not Sig	Not Sig
Solyc09g098290	2.62996e-06	-4.32471	0.001	0.037	0.0896264	2.57581	-5.23236	1.31442	-3.98073	6.8705e-05	0.000437919	Not Sig	Down
Solyc08g075890	2.64558e-06	0.536077	0.372	0.188	0.0901588	36.1287	0.413254	0.302832	1.36463	0.172369	0.301838	Not Sig	Not Sig
Solyc09g009090	2.65198e-06	1.26016	0.219	0.078	0.0903769	14.531	0.908433	0.420623	2.15973	0.0307933	0.0811791	Not Sig	Not Sig
Solyc02g020910	2.66633e-06	0.514868	0.413	0.22	0.0908659	46.5823	0.387921	0.253789	1.52852	0.126384	0.240566	Not Sig	Not Sig
Solyc07g063880	2.67614e-06	4.20473	0.103	0.005	0.0912001	4.75165	3.65099	1.09429	3.3364	0.0008487	0.00398084	Not Sig	Up
Solyc02g091650	2.68615e-06	1.46814	0.167	0.041	0.0915413	13.4411	2.10613	0.591915	3.55817	0.00037345	0.00195401	Not Sig	Up
Solyc01g106460	2.6919e-06	4.30827	0.103	0.005	0.0917372	6.3566	4.12544	1.07568	3.83519	0.000125467	0.000746873	Not Sig	Up
Solyc12g088920	2.69211e-06	1.66129	0.193	0.06	0.0917444	13.582	1.18146	0.483147	2.44533	0.0144719	0.0438095	Not Sig	Up
Solyc01g099360	2.69561e-06	1.24008	0.219	0.078	0.0918636	15.2566	1.00346	0.429092	2.33857	0.0193577	0.0557632	Not Sig	Not Sig
Solyc05g013660	2.70775e-06	4.11087	0.103	0.005	0.0922774	4.69107	3.64197	1.12112	3.24851	0.0011601	0.0052344	Not Sig	Up
Solyc10g011670	2.71398e-06	0.622023	0.282	0.124	0.0924898	24.1805	0.884714	0.347098	2.54889	0.0108067	0.0344338	Not Sig	Not Sig
Solyc08g075860	2.72026e-06	0.203766	0.525	0.307	0.0927038	72.3842	0.258455	0.207918	1.24306	0.213846	0.353075	Not Sig	Not Sig
Solyc03g119790	2.74173e-06	1.32218	0.176	0.046	0.0934353	10.7553	1.36135	0.520535	2.6153	0.00891501	0.0292797	Not Sig	Up
Solyc06g053830	2.7541e-06	-1.6353	0.336	0.431	0.0938569	102.913	-1.53643	0.215793	-7.11993	1.07983e-12	2.5384e-11	Not Sig	Down
Solyc01g110120	2.76099e-06	-1.20937	0.634	0.624	0.0940919	165.354	-0.730044	0.146772	-4.97398	6.55909e-07	6.20363e-06	Not Sig	Not Sig
Solyc08g082870	2.78048e-06	3.80577	0.112	0.009	0.094756	7.98862	3.11811	0.929577	3.35433	0.000795582	0.00376233	Not Sig	Up
Solyc02g071270	2.79308e-06	0.705441	0.275	0.119	0.0951853	24.6202	0.524099	0.396709	1.32112	0.186462	0.318628	Not Sig	Not Sig
Solyc09g008330	2.79859e-06	0.280283	0.131	0.018	0.0953732	6.74857	2.20898	0.818494	2.69884	0.0069582	0.0239556	Not Sig	Up
Solyc05g056420	2.80133e-06	1.04075	0.198	0.064	0.0954666	13.8603	0.929094	0.432236	2.14951	0.0315942	0.0828165	Not Sig	Not Sig
Solyc07g053670	2.80484e-06	0.909164	0.233	0.087	0.0955863	19.1113	0.962803	0.412182	2.33587	0.0194981	0.0560876	Not Sig	Not Sig
Solyc07g017430	2.80812e-06	0.384655	0.39	0.206	0.0956981	36.6562	0.396573	0.265619	1.49302	0.135433	0.25354	Not Sig	Not Sig
Solyc12g008840	2.81808e-06	6.39319	0.094	0	0.0960374	8.8006	5.34297	1.06872	4.9994	5.75076e-07	5.49714e-06	Not Sig	Up
Solyc09g014760	2.81996e-06	0.366192	0.216	0.073	0.0961015	14.8127	1.0341	0.438452	2.35851	0.0183482	0.0533605	Not Sig	Not Sig
Solyc02g085780	2.83815e-06	0.653048	0.229	0.083	0.0967214	17.3084	1.10305	0.395752	2.78722	0.00531626	0.0191191	Not Sig	Up
Solyc03g121380	2.84654e-06	0.795045	0.237	0.087	0.0970072	16.4792	0.701457	0.379602	1.84787	0.0646204	0.144291	Not Sig	Not Sig
Solyc05g053930	2.87005e-06	0.510759	0.183	0.05	0.0978084	12.6289	1.11046	0.474767	2.33895	0.0193378	0.0557159	Not Sig	Not Sig
Solyc05g056320	2.87983e-06	0.27736	0.332	0.156	0.0981416	29.2366	0.480046	0.303579	1.58129	0.113811	0.222383	Not Sig	Not Sig
Solyc01g106770	2.88604e-06	0.296223	0.237	0.087	0.0983534	16.539	0.979251	0.406933	2.40642	0.0161099	0.0478696	Not Sig	Not Sig
Solyc05g014230	2.89305e-06	0.76726	0.264	0.11	0.0985921	24.7339	0.698916	0.320399	2.18139	0.0291547	0.0777491	Not Sig	Not Sig
Solyc10g076360	2.89616e-06	0.833666	0.365	0.188	0.0986983	38.8089	0.442861	0.264146	1.67658	0.0936249	0.191409	Not Sig	Not Sig
Solyc04g081020	2.92646e-06	1.43468	0.204	0.069	0.0997308	17.4241	1.2361	0.418052	2.9568	0.00310845	0.0121697	Not Sig	Up
Solyc11g064950	2.92927e-06	0.315389	0.3	0.133	0.0998267	26.5732	0.602282	0.311804	1.93161	0.0534081	0.124513	Not Sig	Not Sig
Solyc02g082270	2.93091e-06	0.414036	0.248	0.096	0.0998824	18.8265	0.727255	0.390069	1.86443	0.0622617	0.140189	Not Sig	Not Sig
Solyc04g012030	2.93808e-06	4.41186	0.125	0.018	0.100127	10.9342	3.14271	0.799491	3.93089	8.46313e-05	0.000526993	Not Sig	Up
Solyc06g009520	2.95872e-06	0.611453	0.262	0.101	0.10083	19.0202	0.821089	0.375997	2.18377	0.0289793	0.077371	Not Sig	Not Sig
Solyc04g078760	2.96636e-06	0.809687	0.288	0.128	0.101091	22.5675	0.814912	0.394512	2.06562	0.0388641	0.0972416	Not Sig	Not Sig
Solyc03g025280	2.98842e-06	1.41173	0.216	0.078	0.101842	14.7607	0.9242	0.429086	2.15388	0.0312496	0.0821136	Not Sig	Not Sig
Solyc02g072220	2.99434e-06	4.91071	0.102	0.005	0.102044	6.13334	4.06671	1.1262	3.61099	0.000305033	0.00163856	Not Sig	Up
Solyc07g005400	2.99977e-06	0.236334	0.421	0.216	0.102229	48.1145	0.31236	0.221675	1.40909	0.158809	0.284468	Not Sig	Not Sig
Solyc11g013110	3.02001e-06	0.786581	0.176	0.046	0.102919	14.2943	1.97403	0.536711	3.67802	0.000235051	0.00130345	Not Sig	Up
Solyc01g006280	3.02144e-06	0.344989	0.32	0.147	0.102968	28.5234	0.673939	0.325449	2.07079	0.038378	0.0963993	Not Sig	Not Sig
Solyc03g119400	3.03078e-06	0.630824	0.196	0.06	0.103286	12.7666	1.30429	0.473183	2.75642	0.00584387	0.0207072	Not Sig	Up
Solyc10g062180	3.05927e-06	0.798393	0.19	0.055	0.104257	13.3165	0.869632	0.464366	1.87273	0.0611059	0.13801	Not Sig	Not Sig
Solyc08g080430	3.07219e-06	4.24229	0.11	0.009	0.104697	6.56862	2.87876	0.946197	3.04245	0.00234657	0.00960916	Not Sig	Up
Solyc05g008600	3.0763e-06	-1.36263	0.506	0.56	0.104837	132.923	-0.868839	0.160712	-5.40618	6.43828e-08	7.33218e-07	Not Sig	Not Sig
Solyc02g064710	3.07735e-06	2.69864	0.128	0.018	0.104873	7.04785	2.01102	0.723812	2.77838	0.00546308	0.0195555	Not Sig	Up
Solyc04g082970	3.07924e-06	2.14434	0.215	0.078	0.104937	19.1651	1.55197	0.423491	3.6647	0.000247631	0.0013657	Not Sig	Up
Solyc11g011090	3.10082e-06	0.730151	0.264	0.11	0.105673	20.1205	0.804373	0.362883	2.21662	0.0266493	0.0722384	Not Sig	Not Sig
Solyc11g013880	3.131e-06	1.79278	0.174	0.046	0.106701	11.0492	1.39231	0.568691	2.44827	0.0143545	0.0435195	Not Sig	Up
Solyc06g071140	3.15315e-06	0.786356	0.293	0.133	0.107456	24.6953	0.383725	0.309094	1.24145	0.214439	0.353655	Not Sig	Not Sig
Solyc02g081770	3.18202e-06	-3.7473	0.017	0.078	0.10844	8.15303	-3.45359	0.729917	-4.73149	2.2288e-06	1.91382e-05	Not Sig	Down
Solyc08g065190	3.18538e-06	2.20154	0.165	0.041	0.108555	12.2394	1.08811	0.507231	2.14519	0.0319379	0.0834597	Not Sig	Not Sig
Solyc04g079560	3.20927e-06	2.59621	0.12	0.014	0.109369	9.46698	3.33431	0.897931	3.71333	0.000204554	0.00115216	Not Sig	Up
Solyc06g005200	3.21669e-06	2.68768	0.127	0.018	0.109621	6.55254	1.90914	0.752363	2.53752	0.011164	0.035425	Not Sig	Up
Solyc08g062700	3.23923e-06	0.360097	0.172	0.046	0.11039	9.61943	1.39326	0.538598	2.58682	0.00968663	0.0314806	Not Sig	Up
Solyc02g079000	3.24236e-06	2.5025	0.128	0.018	0.110497	6.35239	2.28578	0.806285	2.83496	0.00458317	0.0169049	Not Sig	Up
Solyc05g008900	3.24427e-06	0.693861	0.158	0.037	0.110561	9.3796	1.77715	0.591692	3.0035	0.00266895	0.0107084	Not Sig	Up
Solyc05g050560	3.245e-06	1.65249	0.211	0.073	0.110586	18.4739	0.775844	0.395808	1.96015	0.0499782	0.118167	Not Sig	Not Sig
Solyc04g080000	3.24907e-06	3.04632	0.14	0.028	0.110725	7.78414	1.71368	0.647108	2.64821	0.00809181	0.0271344	Not Sig	Up
Solyc03g007890	3.26882e-06	0.678776	0.299	0.133	0.111398	60.996	1.21848	0.412867	2.95127	0.0031647	0.0123629	Not Sig	Up
Solyc01g095020	3.28172e-06	0.869259	0.233	0.083	0.111838	17.2455	0.850019	0.418348	2.03185	0.0421691	0.103646	Not Sig	Not Sig
Solyc04g016270	3.30839e-06	0.445912	0.442	0.248	0.112746	52.796	0.760573	0.249606	3.04709	0.00231068	0.00948677	Not Sig	Not Sig
Solyc02g076760	3.31102e-06	4.01672	0.117	0.014	0.112836	6.19435	2.75872	0.914619	3.01625	0.00255924	0.0103564	Not Sig	Up
Solyc08g074280	3.35078e-06	2.78289	0.161	0.041	0.114191	10.4612	1.44385	0.543597	2.6561	0.00790506	0.0266187	Not Sig	Up
Solyc11g008740	3.36447e-06	0.444275	0.309	0.138	0.114658	28.5729	0.433261	0.356311	1.21596	0.223998	0.364721	Not Sig	Not Sig
Solyc06g051190	3.37515e-06	5.39052	0.092	0	0.115022	4.86221	4.50788	1.14379	3.94119	8.10771e-05	0.000506527	Not Sig	Up
Solyc10g081110	3.37515e-06	4.96592	0.092	0	0.115022	3.85199	4.18626	1.11346	3.7597	0.000170114	0.000981136	Not Sig	Up
Solyc02g088580	3.40192e-06	2.23777	0.156	0.037	0.115934	9.62519	1.76287	0.63003	2.79807	0.00514094	0.0185839	Not Sig	Up
Solyc08g081535	3.40787e-06	0.393438	0.31	0.138	0.116137	38.0577	1.06732	0.318514	3.35094	0.000805382	0.00380088	Not Sig	Up
Solyc02g150130	3.41222e-06	1.40575	0.112	0.009	0.116285	6.25448	3.2711	1.02495	3.19148	0.00141544	0.00620932	Not Sig	Up
Solyc07g064970	3.41332e-06	-2.6154	0.092	0.202	0.116323	22.1844	-2.0332	0.367929	-5.52606	3.27497e-08	3.90623e-07	Not Sig	Down
Solyc03g063030	3.41743e-06	-5.18353	0.004	0.046	0.116463	4.30051	-4.62099	1.02362	-4.51436	6.35088e-06	4.9764e-05	Not Sig	Down
Solyc03g097980	3.42257e-06	1.10718	0.289	0.138	0.116638	25.8686	0.723776	0.314195	2.30359	0.0212459	0.0600968	Not Sig	Not Sig
Solyc10g076240	3.43625e-06	1.18301	0.204	0.064	0.117104	48.7757	1.49638	0.960414	1.55805	0.11922	0.23019	Not Sig	Not Sig
Solyc01g067280	3.44262e-06	1.61985	0.172	0.046	0.117321	12.5579	1.15535	0.588829	1.96212	0.0497485	0.117769	Not Sig	Not Sig
Solyc01g096520	3.46297e-06	0.695223	0.274	0.119	0.118015	22.3943	0.774315	0.333981	2.31844	0.0204254	0.0582562	Not Sig	Not Sig
Solyc08g076210	3.47332e-06	-1.85633	0.262	0.372	0.118367	62.5712	-1.63593	0.290685	-5.62784	1.82484e-08	2.27766e-07	Not Sig	Down
Solyc04g080600	3.47369e-06	1.55357	0.216	0.078	0.11838	16.5468	1.16995	0.433597	2.69823	0.00697093	0.0239801	Not Sig	Up
Solyc03g097900	3.48033e-06	-0.878184	0.709	0.697	0.118606	262.911	-0.389383	0.127118	-3.06317	0.00219003	0.0090578	Not Sig	Not Sig
Solyc12g017450	3.48075e-06	-1.76519	0.227	0.358	0.11862	45.5976	-1.43488	0.220489	-6.50774	7.62876e-11	1.38694e-09	Not Sig	Down
Solyc02g091220	3.49272e-06	1.14777	0.2	0.064	0.119028	13.816	1.36401	0.49966	2.72988	0.00633567	0.0221241	Not Sig	Up
Solyc07g018140	3.50007e-06	-1.46127	0.14	0.261	0.119279	33.0688	-1.87988	0.28832	-6.52013	7.02457e-11	1.28788e-09	Not Sig	Down
Solyc05g008360	3.51192e-06	0.973029	0.293	0.138	0.119683	48.2372	1.50206	0.300388	5.00042	5.72069e-07	5.47814e-06	Not Sig	Up
Solyc02g080230	3.52975e-06	-2.31466	0.012	0.069	0.12029	5.26118	-3.15624	0.853227	-3.69918	0.000216293	0.00121278	Not Sig	Down
Solyc02g094340	3.52975e-06	-3.44139	0.012	0.069	0.12029	5.13655	-3.08866	0.700706	-4.40793	1.04363e-05	7.8827e-05	Not Sig	Down
Solyc01g095700	3.55225e-06	1.71275	0.197	0.064	0.121057	14.7265	1.23596	0.439879	2.80978	0.00495757	0.018018	Not Sig	Up
Solyc10g085300	3.55765e-06	0.205315	0.401	0.211	0.121241	45.8856	0.416664	0.22827	1.82531	0.0679546	0.149889	Not Sig	Not Sig
Solyc08g075230	3.56279e-06	4.85507	0.101	0.005	0.121416	5.28508	3.83224	1.09506	3.49957	0.000466007	0.0023663	Not Sig	Up
Solyc07g047750	3.57996e-06	3.06086	0.118	0.014	0.122001	5.43717	2.53874	0.912051	2.78355	0.00537678	0.0192851	Not Sig	Up
Solyc04g077780	3.59054e-06	1.68913	0.255	0.11	0.122362	52.8182	2.13764	0.294149	7.2672	3.67017e-13	9.11944e-12	Not Sig	Up
Solyc04g063220	3.60066e-06	4.57018	0.109	0.009	0.122707	9.69535	3.97607	1.01708	3.90929	9.25683e-05	0.000568886	Not Sig	Up
Solyc03g124030	3.61846e-06	1.31674	0.127	0.018	0.123314	6.54561	1.92065	0.735855	2.61009	0.00905179	0.0296685	Not Sig	Up
Solyc06g069130	3.62639e-06	2.59648	0.11	0.009	0.123584	8.74509	3.83587	1.0223	3.75219	0.000175295	0.0010067	Not Sig	Up
Solyc03g115390	3.63067e-06	1.90836	0.142	0.028	0.12373	7.84141	1.51619	0.632634	2.39664	0.0165463	0.0489589	Not Sig	Up
Solyc12g008570	3.66615e-06	-0.221848	0.205	0.064	0.124939	14.0379	1.3471	0.497101	2.7099	0.00673027	0.0232902	Not Sig	Up
Solyc11g062220	3.66833e-06	0.931885	0.262	0.106	0.125013	21.9507	0.557162	0.340282	1.63735	0.101557	0.203543	Not Sig	Not Sig
Solyc08g075420	3.67377e-06	0.13358	0.205	0.064	0.125198	14.8166	0.952541	0.450662	2.11365	0.0345453	0.0888338	Not Sig	Not Sig
Solyc10g080390	3.68485e-06	2.18517	0.157	0.037	0.125576	10.4436	1.89069	0.579823	3.2608	0.00111099	0.0050396	Not Sig	Up
Solyc08g081000	3.70966e-06	0.718159	0.207	0.069	0.126422	13.4951	1.14704	0.461146	2.48736	0.0128696	0.0396924	Not Sig	Up
Solyc10g084000	3.74312e-06	1.63223	0.174	0.046	0.127562	14.3979	1.26033	0.460777	2.73522	0.00623379	0.0218394	Not Sig	Up
Solyc02g082460	3.75239e-06	0.521564	0.229	0.083	0.127878	17.937	0.762992	0.391365	1.94957	0.0512276	0.120229	Not Sig	Not Sig
Solyc07g062250	3.76626e-06	0.4551	0.218	0.078	0.12835	16.4162	0.943024	0.395966	2.38158	0.0172387	0.0505716	Not Sig	Not Sig
Solyc04g077810	3.76759e-06	0.837815	0.189	0.055	0.128396	19.757	1.89732	0.457679	4.14553	3.39031e-05	0.000231465	Not Sig	Up
Solyc03g097490	3.77039e-06	0.623832	0.218	0.073	0.128491	14.728	0.979366	0.434896	2.25196	0.024325	0.0671918	Not Sig	Not Sig
Solyc09g089560	3.77315e-06	1.4764	0.176	0.05	0.128585	10.1461	1.3059	0.534446	2.44347	0.014547	0.0440038	Not Sig	Up
Solyc12g014540	3.77563e-06	1.35077	0.169	0.046	0.12867	10.0431	1.45512	0.534782	2.72096	0.0065092	0.0226467	Not Sig	Up
Solyc09g092250	3.78208e-06	0.747636	0.204	0.069	0.12889	13.8157	1.05502	0.433603	2.43315	0.0149683	0.0450164	Not Sig	Up
Solyc09g042700	3.78625e-06	0.288114	0.365	0.183	0.129032	36.8287	0.508557	0.28239	1.8009	0.0717186	0.155913	Not Sig	Not Sig
Solyc11g012780	3.79028e-06	1.63048	0.18	0.055	0.129169	12.0263	1.51738	0.506415	2.99633	0.00273255	0.0109153	Not Sig	Up
Solyc01g007990	3.81183e-06	3.10954	0.125	0.018	0.129903	6.65286	2.40325	0.812017	2.95961	0.00308029	0.01208	Not Sig	Up
Solyc12g005220	3.85846e-06	1.44643	0.225	0.083	0.131492	17.2147	0.89091	0.386097	2.30748	0.0210283	0.0596277	Not Sig	Not Sig
Solyc12g006320	3.86713e-06	1.67939	0.158	0.037	0.131788	10.5337	1.63525	0.552774	2.95826	0.00309384	0.0121242	Not Sig	Up
Solyc12g019890	3.87074e-06	2.09823	0.142	0.028	0.131911	10.3834	2.35095	0.654962	3.58945	0.000331381	0.0017619	Not Sig	Up
Solyc09g061430	3.88217e-06	0.668082	0.127	0.018	0.132301	7.07865	2.37052	0.815662	2.90626	0.00365783	0.0139844	Not Sig	Up
Solyc08g074960	3.90714e-06	3.31728	0.117	0.014	0.133152	6.79389	2.89626	0.91388	3.16919	0.00152865	0.0066391	Not Sig	Up
Solyc12g044310	3.92979e-06	-1.73738	0.069	0.17	0.133923	19.5378	-1.89813	0.349481	-5.43127	5.59543e-08	6.44053e-07	Not Sig	Down
Solyc10g008490	3.93585e-06	-1.57675	0.163	0.289	0.13413	43.6678	-1.62909	0.231494	-7.03729	1.96021e-12	4.47105e-11	Not Sig	Down
Solyc06g051380	3.96761e-06	2.07038	0.147	0.032	0.135212	8.48175	1.79982	0.632821	2.84413	0.00445333	0.0164977	Not Sig	Up
Solyc02g084720	3.97666e-06	1.38567	0.333	0.17	0.13552	58.8206	1.22232	0.311395	3.92531	8.66199e-05	0.000537037	Not Sig	Up
Solyc02g081960	3.98471e-06	0.815295	0.185	0.055	0.135795	11.503	1.15366	0.484084	2.38318	0.017164	0.050389	Not Sig	Not Sig
Solyc09g011030	3.9933e-06	0.140468	0.325	0.156	0.136088	34.2412	0.865751	0.292819	2.95661	0.00311045	0.0121745	Not Sig	Not Sig
Solyc05g006880	4.00337e-06	3.38522	0.117	0.014	0.136431	5.43704	2.51673	0.942587	2.67003	0.00758453	0.0257437	Not Sig	Up
Solyc10g081650	4.02589e-06	0.894987	0.164	0.041	0.137198	9.71729	1.59407	0.575865	2.76813	0.00563794	0.0201056	Not Sig	Up
Solyc08g077460	4.03797e-06	0.526682	0.175	0.046	0.13761	12.5758	1.57144	0.505334	3.10971	0.00187274	0.00792645	Not Sig	Up
Solyc03g114290	4.04123e-06	5.33707	0.091	0	0.137721	4.81625	4.49451	1.13539	3.95856	7.54038e-05	0.000476287	Not Sig	Up
Solyc06g072730	4.04123e-06	5.33537	0.091	0	0.137721	4.69109	4.43094	1.10761	4.00046	6.32188e-05	0.000406648	Not Sig	Up
Solyc09g074630	4.04123e-06	5.7971	0.091	0	0.137721	8.6592	5.32803	1.08713	4.90102	9.53408e-07	8.7356e-06	Not Sig	Up
Solyc05g006330	4.04123e-06	5.73215	0.091	0	0.137721	9.9459	5.54304	1.0618	5.22041	1.7853e-07	1.86583e-06	Not Sig	Up
Solyc10g074750	4.04123e-06	5.03649	0.091	0	0.137721	3.68916	4.07836	1.12032	3.64036	0.000272258	0.00148375	Not Sig	Up
Solyc02g088630	4.04774e-06	0.107369	0.558	0.33	0.137943	81.8521	0.300153	0.200935	1.49378	0.135234	0.253284	Not Sig	Not Sig
Solyc04g081870	4.05858e-06	-2.29233	0.055	0.147	0.138312	22.2275	-2.72917	0.379243	-7.19636	6.18391e-13	1.49732e-11	Not Sig	Down
Solyc03g005090	4.08811e-06	1.45185	0.202	0.069	0.139319	13.8942	1.27869	0.462347	2.76565	0.00568097	0.0202277	Not Sig	Up
Solyc01g081500	4.1301e-06	0.537043	0.311	0.147	0.14075	26.4813	0.522739	0.307171	1.70179	0.0887954	0.183767	Not Sig	Not Sig
Solyc03g093830	4.15136e-06	1.24274	0.118	0.014	0.141474	6.18838	2.61457	0.896879	2.91519	0.00355477	0.0136747	Not Sig	Up
Solyc03g007470	4.16016e-06	-1.46667	0.449	0.518	0.141774	111.987	-1.07718	0.162773	-6.61765	3.64964e-11	6.89158e-10	Not Sig	Down
Solyc01g098810	4.18888e-06	0.586661	0.24	0.092	0.142753	17.4462	0.919503	0.380817	2.41456	0.0157544	0.0469703	Not Sig	Not Sig
Solyc02g078460	4.2265e-06	1.01306	0.186	0.055	0.144035	12.359	1.41034	0.493026	2.86058	0.00422863	0.0158363	Not Sig	Up
Solyc09g075510	4.25995e-06	1.26685	0.219	0.083	0.145175	16.9663	0.863496	0.421286	2.04967	0.0403967	0.100221	Not Sig	Not Sig
Solyc09g065720	4.29074e-06	1.64812	0.161	0.041	0.146224	9.1236	1.51977	0.571424	2.65962	0.00782288	0.0263805	Not Sig	Up
Solyc01g097810	4.31885e-06	1.28508	0.236	0.092	0.147182	18.0013	0.886088	0.388934	2.27825	0.0227119	0.0634961	Not Sig	Not Sig
Solyc01g112320	4.33552e-06	1.77695	0.134	0.023	0.14775	6.61444	1.94375	0.733923	2.64844	0.00808631	0.0271271	Not Sig	Up
Solyc08g067790	4.33624e-06	1.20763	0.234	0.092	0.147775	17.6029	0.903423	0.431798	2.09223	0.0364176	0.0925376	Not Sig	Not Sig
Solyc02g094180	4.3401e-06	1.13997	0.157	0.037	0.147906	12.3071	1.76656	0.614327	2.8756	0.00403264	0.015194	Not Sig	Up
Solyc05g014275	4.35984e-06	1.78611	0.101	0.005	0.148579	4.21568	3.51387	1.10252	3.18713	0.00143692	0.00629154	Not Sig	Up
Solyc08g060810	4.36824e-06	0.152518	0.455	0.257	0.148865	54.324	0.416317	0.232602	1.78983	0.0734814	0.158842	Not Sig	Not Sig
Solyc07g063740	4.39669e-06	-1.47946	0.324	0.422	0.149835	73.8016	-1.49437	0.226404	-6.60046	4.09881e-11	7.68575e-10	Not Sig	Down
Solyc04g007890	4.39703e-06	0.259595	0.596	0.381	0.149846	132.811	0.652629	0.217827	2.9961	0.00273459	0.0109208	Not Sig	Not Sig
Solyc06g067960	4.40597e-06	0.626527	0.299	0.138	0.150151	26.0642	0.706699	0.358723	1.97004	0.0488334	0.115892	Not Sig	Not Sig
Solyc01g107650	4.41568e-06	5.68611	0.129	0.023	0.150482	18.2807	3.56733	0.69834	5.10831	3.25059e-07	3.24978e-06	Not Sig	Up
Solyc02g079930	4.43907e-06	1.25432	0.118	0.014	0.151279	8.0087	2.32806	0.771081	3.01921	0.00253431	0.0102684	Not Sig	Up
Solyc04g077470	4.45138e-06	0.476866	0.342	0.165	0.151698	34.7076	0.504214	0.263873	1.91082	0.0560283	0.129036	Not Sig	Not Sig
Solyc06g083030	4.5087e-06	1.24041	0.158	0.037	0.153652	10.7565	1.7597	0.556373	3.16281	0.00156252	0.00676071	Not Sig	Up
Solyc03g111400	4.51379e-06	2.37759	0.134	0.023	0.153825	11.5573	2.76914	0.706833	3.91767	8.94082e-05	0.000551567	Not Sig	Up
Solyc07g052110	4.51958e-06	0.584813	0.117	0.014	0.154023	6.09613	2.71092	0.897061	3.022	0.00251109	0.0101871	Not Sig	Up
Solyc03g007680	4.52188e-06	-1.70529	0.229	0.349	0.154101	45.3961	-1.46641	0.265041	-5.53278	3.15186e-08	3.77054e-07	Not Sig	Down
Solyc01g021600	4.54431e-06	3.02576	0.109	0.009	0.154865	12.1582	4.39645	0.979831	4.48694	7.22528e-06	5.60437e-05	Not Sig	Up
Solyc04g016130	4.54431e-06	0.84417	0.109	0.009	0.154866	4.94516	2.94016	1.05137	2.79651	0.00516582	0.0186529	Not Sig	Up
Solyc03g007330	4.55186e-06	1.19929	0.174	0.05	0.155123	10.2565	1.26402	0.553501	2.28369	0.02239	0.0627715	Not Sig	Not Sig
Solyc01g008450	4.55307e-06	3.15577	0.145	0.032	0.155164	12.0257	2.33941	0.605192	3.86557	0.000110828	0.000668118	Not Sig	Up
Solyc11g007920	4.57555e-06	0.258685	0.512	0.307	0.15593	81.6153	0.937968	0.215163	4.35934	1.30454e-05	9.68111e-05	Not Sig	Not Sig
Solyc01g079400	4.58045e-06	-2.66188	0.033	0.11	0.156097	9.41567	-2.6011	0.511021	-5.09001	3.58049e-07	3.55535e-06	Not Sig	Down
Solyc03g025910	4.58202e-06	-0.93591	0.661	0.624	0.156151	269.417	-0.691638	0.151323	-4.57062	4.86294e-06	3.90149e-05	Not Sig	Not Sig
Solyc01g099480	4.58424e-06	2.99069	0.139	0.028	0.156226	8.78628	1.83031	0.633151	2.89079	0.00384271	0.0146012	Not Sig	Up
Solyc04g072660	4.61201e-06	-1.02471	0.574	0.596	0.157173	219.117	-0.674847	0.153054	-4.40921	1.03751e-05	7.8438e-05	Not Sig	Not Sig
Solyc05g056080	4.61283e-06	1.24607	0.346	0.188	0.157201	49.0014	0.930406	0.263784	3.52716	0.000420045	0.00216411	Not Sig	Not Sig
Solyc02g069160	4.6508e-06	0.979511	0.24	0.096	0.158495	19.0511	0.649195	0.367596	1.76606	0.0773866	0.165253	Not Sig	Not Sig
Solyc04g015570	4.67678e-06	1.3415	0.165	0.041	0.15938	10.9611	1.79126	0.566432	3.16235	0.00156499	0.00676777	Not Sig	Up
Solyc08g007230	4.72621e-06	2.26336	0.174	0.05	0.161065	15.8392	1.03425	0.504717	2.04917	0.0404457	0.100296	Not Sig	Not Sig
Solyc10g008730	4.73643e-06	0.623816	0.65	0.463	0.161413	165.697	0.550897	0.234069	2.35357	0.0185943	0.0539398	Not Sig	Not Sig
Solyc01g112230	4.73689e-06	4.51662	0.099	0.005	0.161429	6.96472	4.23202	1.09057	3.88056	0.000104217	0.000632279	Not Sig	Up
Solyc03g025340	4.80114e-06	0.393449	0.306	0.138	0.163618	27.1235	0.816677	0.302276	2.70176	0.0068973	0.0237764	Not Sig	Not Sig
Solyc10g081610	4.83046e-06	0.225248	0.42	0.229	0.164617	44.3268	0.295107	0.228502	1.29149	0.196535	0.331658	Not Sig	Not Sig
Solyc01g088780	4.83747e-06	5.14265	0.09	0	0.164856	4.86129	4.49767	1.09386	4.11173	3.92703e-05	0.000264525	Not Sig	Up
Solyc01g104850	4.83747e-06	5.27171	0.09	0	0.164856	6.07099	4.83289	1.11272	4.3433	1.40358e-05	0.000103352	Not Sig	Up
Solyc05g005320	4.83747e-06	5.66463	0.09	0	0.164856	6.61229	4.95706	1.10336	4.49271	7.03237e-06	5.47053e-05	Not Sig	Up
Solyc05g008290	4.83747e-06	4.85702	0.09	0	0.164856	4.42742	4.32443	1.11076	3.89321	9.89268e-05	0.000604012	Not Sig	Up
Solyc01g098590	4.83747e-06	5.40396	0.09	0	0.164856	5.4777	4.65374	1.10895	4.19651	2.71059e-05	0.000188409	Not Sig	Up
Solyc08g036505	4.83747e-06	5.63508	0.09	0	0.164856	7.19343	5.0793	1.0836	4.68743	2.76655e-06	2.32725e-05	Not Sig	Up
Solyc09g014780	4.8783e-06	0.557516	0.336	0.17	0.166248	28.8661	0.472924	0.3029	1.56132	0.118448	0.229083	Not Sig	Not Sig
Solyc04g016230	4.92567e-06	-1.75238	0.168	0.289	0.167862	45.6034	-1.50298	0.236071	-6.36666	1.93183e-10	3.29659e-09	Not Sig	Down
Solyc01g068390	4.93711e-06	1.48918	0.24	0.101	0.168252	17.9512	1.04499	0.388945	2.68671	0.00721586	0.0246898	Not Sig	Up
Solyc04g073990	4.98534e-06	-0.778886	0.58	0.615	0.169895	257.213	-0.758064	0.163905	-4.62502	3.74554e-06	3.07226e-05	Not Sig	Not Sig
Solyc01g095240	5.00427e-06	0.74097	0.142	0.028	0.17054	11.4399	2.39648	0.67684	3.54069	0.000399086	0.00207134	Not Sig	Up
Solyc05g054960	5.02836e-06	2.26181	0.134	0.023	0.171362	7.82791	1.88282	0.68545	2.74684	0.00601728	0.0212098	Not Sig	Up
Solyc01g095970	5.03525e-06	0.224705	0.371	0.188	0.171596	36.4812	0.314517	0.249722	1.25947	0.207861	0.345635	Not Sig	Not Sig
Solyc03g071560	5.04535e-06	0.657279	0.171	0.046	0.17194	9.99495	1.16862	0.529022	2.20902	0.027173	0.0734851	Not Sig	Not Sig
Solyc07g062310	5.04782e-06	0.945319	0.163	0.041	0.172025	11.9328	1.58126	0.555799	2.84503	0.00444078	0.0164625	Not Sig	Up
Solyc04g079250	5.07183e-06	1.80284	0.161	0.041	0.172843	21.8385	2.19976	0.574627	3.82815	0.000129108	0.000766	Not Sig	Up
Solyc12g006480	5.10524e-06	2.84003	0.107	0.009	0.173981	5.23915	2.96733	1.02933	2.88279	0.00394171	0.0149001	Not Sig	Up
Solyc08g076910	5.11952e-06	2.97511	0.107	0.009	0.174468	5.20952	3.03771	1.06858	2.84275	0.00447266	0.016561	Not Sig	Up
Solyc01g081270	5.17e-06	2.7108	0.099	0.005	0.176189	12.3374	5.03555	1.03389	4.87051	1.11308e-06	1.00614e-05	Not Sig	Up
Solyc04g007220	5.20336e-06	1.06806	0.237	0.092	0.177325	19.3927	0.832328	0.369921	2.25002	0.0244479	0.0674504	Not Sig	Not Sig
Solyc01g090470	5.23554e-06	4.15949	0.098	0.005	0.178422	4.14016	3.45647	1.10696	3.12248	0.00179334	0.00761438	Not Sig	Up
Solyc07g055810	5.2374e-06	2.71975	0.124	0.018	0.178485	8.20332	2.06363	0.756315	2.72853	0.0063618	0.0221961	Not Sig	Up
Solyc10g085970	5.27598e-06	0.339243	0.167	0.041	0.1798	9.52673	1.12153	0.533024	2.10409	0.0353703	0.0904793	Not Sig	Not Sig
Solyc02g038740	5.28101e-06	0.654932	0.267	0.11	0.179972	39.205	0.364018	0.538937	0.675437	0.499398	0.642413	Not Sig	Not Sig
Solyc02g091640	5.33469e-06	2.3188	0.172	0.05	0.181801	12.2769	1.00578	0.552627	1.82	0.0687586	0.151099	Not Sig	Not Sig
Solyc04g076510	5.35624e-06	1.39138	0.207	0.073	0.182535	14.7683	1.04062	0.449377	2.31569	0.0205753	0.0585597	Not Sig	Not Sig
Solyc04g007530	5.40679e-06	5.17502	0.098	0.005	0.184258	9.31645	4.6963	1.07155	4.38274	1.17198e-05	8.77405e-05	Not Sig	Up
Solyc05g055110	5.40679e-06	4.44489	0.098	0.005	0.184258	4.23262	3.53703	1.11864	3.1619	0.00156744	0.00677657	Not Sig	Up
Solyc03g034250	5.4593e-06	0.527206	0.424	0.239	0.186047	45.5009	0.445783	0.256116	1.74055	0.0817623	0.172411	Not Sig	Not Sig
Solyc06g083080	5.46627e-06	2.90829	0.129	0.023	0.186285	9.10219	2.46709	0.727793	3.38983	0.000699365	0.00336555	Not Sig	Up
Solyc04g074800	5.46876e-06	0.328414	0.189	0.06	0.18637	12.3493	1.08681	0.472151	2.30182	0.0213454	0.0603358	Not Sig	Not Sig
Solyc10g047300	5.4864e-06	4.06565	0.098	0.005	0.186971	4.40436	3.57747	1.11013	3.22258	0.00127043	0.00566409	Not Sig	Up
Solyc03g118720	5.48703e-06	0.75463	0.213	0.073	0.186992	15.1518	0.888803	0.410684	2.1642	0.0304487	0.0804456	Not Sig	Not Sig
Solyc09g020140	5.48769e-06	0.431791	0.321	0.151	0.187015	27.9722	0.584467	0.331976	1.76057	0.0783115	0.166779	Not Sig	Not Sig
Solyc01g090420	5.57874e-06	1.88852	0.154	0.037	0.190118	9.38048	1.52893	0.574079	2.66327	0.00773852	0.0261727	Not Sig	Up
Solyc03g095730	5.59267e-06	-1.01959	0.61	0.592	0.190593	215.47	-0.940195	0.125205	-7.50926	5.9461e-14	1.65608e-12	Not Sig	Not Sig
Solyc11g061720	5.60219e-06	2.42524	0.124	0.018	0.190917	13.9103	3.14482	0.6989	4.49966	6.80619e-06	5.30995e-05	Not Sig	Up
Solyc08g061500	5.62834e-06	2.76905	0.107	0.009	0.191808	5.19461	3.00028	1.03053	2.91141	0.00359802	0.013818	Not Sig	Up
Solyc04g009410	5.63398e-06	-1.28613	0.493	0.528	0.192	131.897	-0.896784	0.147882	-6.06419	1.32622e-09	1.97293e-08	Not Sig	Not Sig
Solyc02g087000	5.67516e-06	2.3101	0.153	0.037	0.193404	9.26042	1.77445	0.65764	2.69821	0.00697128	0.0239801	Not Sig	Up
Solyc10g051080	5.67516e-06	2.47794	0.153	0.037	0.193404	11.6029	1.02813	0.537914	1.91132	0.0559632	0.128944	Not Sig	Not Sig
Solyc08g062330	5.69493e-06	2.43027	0.138	0.028	0.194078	10.1821	1.95857	0.609968	3.21094	0.00132304	0.00585491	Not Sig	Up
Solyc12g027580	5.70166e-06	2.38677	0.116	0.014	0.194307	5.66324	2.58519	0.91552	2.82374	0.00474663	0.0173806	Not Sig	Up
Solyc01g109880	5.7334e-06	-1.45731	0.176	0.303	0.195389	47.3679	-1.24691	0.239031	-5.21652	1.82318e-07	1.90419e-06	Not Sig	Down
Solyc01g105070	5.7465e-06	1.10924	0.14	0.028	0.195835	16.4309	1.89236	0.591993	3.1966	0.00139058	0.00611357	Not Sig	Up
Solyc03g119520	5.77797e-06	0.339377	0.398	0.22	0.196907	49.3525	0.330157	0.218538	1.51075	0.130852	0.247086	Not Sig	Not Sig
Solyc10g075100	5.78906e-06	7.93715	0.088	0	0.197285	22.4402	6.72123	1.0417	6.45216	1.10264e-10	1.95881e-09	Not Sig	Up
Solyc11g010380	5.79793e-06	0.942249	0.395	0.225	0.197588	85.2553	0.774669	0.236531	3.27513	0.00105613	0.00482197	Not Sig	Not Sig
Solyc06g066790	5.80088e-06	1.77515	0.161	0.041	0.197688	10.5057	1.29543	0.531109	2.43911	0.0147234	0.0444374	Not Sig	Up
Solyc07g054490	5.80821e-06	-1.35352	0.406	0.482	0.197938	106.198	-1.23204	0.16004	-7.69835	1.37838e-14	4.17815e-13	Not Sig	Down
Solyc12g011370	5.82092e-06	2.6014	0.139	0.028	0.198371	8.29367	1.98005	0.700976	2.8247	0.00473242	0.0173404	Not Sig	Up
Solyc07g056340	5.91418e-06	1.10104	0.134	0.023	0.201549	8.52031	1.91655	0.669845	2.86118	0.00422066	0.0158174	Not Sig	Up
Solyc02g092810	5.91912e-06	0.854477	0.116	0.014	0.201718	8.04486	3.07028	0.882354	3.47965	0.000502063	0.00252535	Not Sig	Up
Solyc02g089360	5.99957e-06	0.899114	0.263	0.119	0.204459	21.2514	0.678514	0.331616	2.04608	0.0407482	0.100907	Not Sig	Not Sig
Solyc09g098370	6.00894e-06	3.36883	0.114	0.014	0.204779	5.57016	2.56144	0.943262	2.71552	0.00661726	0.022962	Not Sig	Up
Solyc02g150147	6.02556e-06	1.54135	0.2	0.069	0.205345	16.0137	1.12072	0.416766	2.68908	0.00716491	0.0245481	Not Sig	Up
Solyc01g104080	6.09192e-06	1.31564	0.22	0.083	0.207607	15.4055	0.726842	0.412804	1.76074	0.0782823	0.166749	Not Sig	Not Sig
Solyc12g014040	6.09396e-06	-2.92914	0.034	0.11	0.207676	9.60633	-2.57422	0.529606	-4.86062	1.17016e-06	1.0536e-05	Not Sig	Down
Solyc07g041740	6.11538e-06	1.72827	0.189	0.06	0.208406	13.0819	0.807045	0.500061	1.6139	0.10655	0.211136	Not Sig	Not Sig
Solyc01g067640	6.14864e-06	0.960994	0.139	0.028	0.209539	7.67637	1.91291	0.685227	2.79164	0.00524419	0.0188936	Not Sig	Up
Solyc01g008000	6.16582e-06	-0.817864	0.76	0.702	0.210125	248.816	-0.491892	0.145535	-3.3799	0.00072512	0.00346776	Not Sig	Not Sig
Solyc11g005220	6.2446e-06	-1.31328	0.463	0.523	0.21281	119.997	-1.16141	0.152678	-7.60692	2.80712e-14	8.20066e-13	Not Sig	Down
Solyc07g026620	6.26946e-06	3.3106	0.106	0.009	0.213657	4.92603	2.95457	0.997662	2.96149	0.00306154	0.0120181	Not Sig	Up
Solyc01g080200	6.2845e-06	0.725115	0.146	0.032	0.214169	8.90323	1.66932	0.627332	2.66098	0.00779143	0.026302	Not Sig	Up
Solyc07g042680	6.30661e-06	0.292305	0.421	0.234	0.214923	42.5015	0.285987	0.243373	1.1751	0.239955	0.383957	Not Sig	Not Sig
Solyc06g069500	6.33945e-06	1.25885	0.215	0.078	0.216042	15.9379	0.748686	0.427752	1.75028	0.08007	0.169695	Not Sig	Not Sig
Solyc04g050510	6.40649e-06	0.611657	0.218	0.078	0.218327	15.3821	0.809435	0.395813	2.04499	0.0408555	0.101095	Not Sig	Not Sig
Solyc04g011520	6.42323e-06	2.57341	0.129	0.023	0.218897	9.2032	1.73432	0.681025	2.54662	0.010877	0.0346236	Not Sig	Up
Solyc10g050690	6.42765e-06	5.13974	0.096	0.005	0.219048	9.50293	4.73221	1.19066	3.97446	7.05397e-05	0.000448491	Not Sig	Up
Solyc07g055270	6.45289e-06	2.90606	0.142	0.032	0.219908	11.1675	1.8471	0.609072	3.03266	0.00242411	0.00988151	Not Sig	Up
Solyc09g007500	6.45561e-06	-2.05655	0.164	0.28	0.220001	39.4647	-1.85796	0.256891	-7.23249	4.74229e-13	1.16222e-11	Not Sig	Down
Solyc12g096050	6.48418e-06	0.816089	0.222	0.083	0.220974	15.8692	0.939298	0.408991	2.29662	0.0216402	0.0609768	Not Sig	Not Sig
Solyc07g005890	6.50372e-06	1.25598	0.123	0.018	0.22164	6.35792	2.30271	0.835332	2.75664	0.00583991	0.0206977	Not Sig	Up
Solyc12g057110	6.54269e-06	-2.0451	0.169	0.284	0.222968	45.6725	-2.00269	0.237806	-8.42152	3.7162e-17	1.49073e-15	Not Sig	Down
Solyc01g110390	6.5721e-06	-0.927486	0.676	0.628	0.223971	243.998	-0.835766	0.120908	-6.91243	4.76437e-12	1.02304e-10	Not Sig	Not Sig
Solyc11g072150	6.65804e-06	1.39511	0.138	0.028	0.226899	7.2464	1.96864	0.7119	2.76533	0.00568648	0.0202397	Not Sig	Up
Solyc01g067090	6.67756e-06	0.522781	0.139	0.028	0.227564	7.89628	1.65357	0.669263	2.47073	0.0134839	0.0412682	Not Sig	Up
Solyc06g051940	6.68451e-06	1.38153	0.226	0.087	0.227802	28.8323	0.609343	0.343514	1.77385	0.0760875	0.163098	Not Sig	Not Sig
Solyc04g010000	6.69096e-06	2.3992	0.123	0.018	0.228021	6.20216	2.21998	0.816211	2.71985	0.00653106	0.022708	Not Sig	Up
Solyc04g064760	6.69896e-06	0.66645	0.353	0.188	0.228294	38.1516	1.11564	0.277566	4.01938	5.83522e-05	0.000378122	Not Sig	Up
Solyc08g077150	6.7818e-06	0.936438	0.183	0.055	0.231117	13.29	1.41735	0.49994	2.83503	0.00458207	0.0169047	Not Sig	Up
Solyc04g054710	6.8008e-06	0.471037	0.438	0.252	0.231764	48.5737	0.467448	0.229076	2.04058	0.0412927	0.101911	Not Sig	Not Sig
Solyc02g093230	6.80781e-06	0.614953	0.314	0.147	0.232003	51.0842	0.667433	0.283491	2.35433	0.018556	0.0538578	Not Sig	Not Sig
Solyc12g008940	6.88097e-06	0.421522	0.412	0.229	0.234497	50.0933	0.606063	0.253147	2.39411	0.0166607	0.0492069	Not Sig	Not Sig
Solyc04g053145	6.92602e-06	4.5151	0.087	0	0.236032	3.46656	4.03011	1.15845	3.47889	0.000503493	0.00253096	Not Sig	Up
Solyc04g081960	6.92602e-06	5.9546	0.087	0	0.236032	8.74152	5.33996	1.08026	4.94321	7.68475e-07	7.21329e-06	Not Sig	Up
Solyc01g103570	6.95347e-06	1.90945	0.185	0.06	0.236967	13.4595	0.89412	0.453159	1.97308	0.0484862	0.115349	Not Sig	Not Sig
Solyc11g069360	6.97447e-06	3.63882	0.096	0.005	0.237683	5.70441	3.93374	1.09112	3.60524	0.000311865	0.0016697	Not Sig	Up
Solyc07g008330	6.99485e-06	-0.104832	0.198	0.064	0.238377	14.2446	1.37763	0.449698	3.06345	0.00218801	0.0090541	Not Sig	Up
Solyc09g075020	7.04052e-06	2.18789	0.153	0.037	0.239934	10.8094	1.89141	0.613189	3.08455	0.0020386	0.00852112	Not Sig	Up
Solyc05g005730	7.04146e-06	0.825182	0.174	0.05	0.239966	11.5589	1.40352	0.507545	2.76531	0.00568683	0.0202397	Not Sig	Up
Solyc10g084170	7.0678e-06	1.28184	0.16	0.041	0.240863	14.504	1.62877	0.526411	3.0941	0.00197411	0.00828377	Not Sig	Up
Solyc08g081830	7.09255e-06	1.33986	0.114	0.014	0.241707	6.04762	2.74774	0.893817	3.07416	0.00211094	0.00877348	Not Sig	Up
Solyc11g069220	7.13104e-06	1.52824	0.152	0.037	0.243019	23.9672	3.07799	0.558011	5.51601	3.46778e-08	4.1149e-07	Not Sig	Up
Solyc02g069290	7.22923e-06	-2.59311	0.056	0.147	0.246365	13.2936	-2.06694	0.393992	-5.24614	1.55316e-07	1.64454e-06	Not Sig	Down
Solyc05g015470	7.24299e-06	0.543974	0.398	0.22	0.246834	66.7806	0.215392	0.261944	0.822283	0.410916	0.561895	Not Sig	Not Sig
Solyc12g020000	7.25966e-06	0.320465	0.296	0.133	0.247402	27.096	0.533025	0.324641	1.64189	0.100612	0.202152	Not Sig	Not Sig
Solyc09g007790	7.27042e-06	2.76766	0.128	0.023	0.247769	10.4921	2.44513	0.66889	3.6555	0.000256678	0.00140837	Not Sig	Up
Solyc01g080570	7.27968e-06	3.80533	0.105	0.009	0.248084	9.68893	2.4932	0.78899	3.15999	0.00157777	0.00681571	Not Sig	Up
Solyc01g106420	7.29425e-06	0.76362	0.351	0.183	0.248581	32.7509	0.328547	0.266814	1.23137	0.218184	0.358403	Not Sig	Not Sig
Solyc03g121620	7.30049e-06	0.506574	0.623	0.394	0.248793	117.717	0.0157995	0.1904	0.0829809	0.933867	0.959695	Not Sig	Not Sig
Solyc01g101110	7.33678e-06	3.08573	0.113	0.014	0.25003	8.47097	2.37947	0.791284	3.0071	0.00263754	0.0106094	Not Sig	Up
Solyc01g096470	7.392e-06	2.62835	0.096	0.005	0.251912	4.33564	3.56335	1.09806	3.24514	0.00117394	0.0052821	Not Sig	Up
Solyc01g010720	7.39984e-06	0.957345	0.152	0.037	0.252179	9.91829	1.59821	0.600084	2.66332	0.00773746	0.0261727	Not Sig	Up
Solyc03g025270	7.43085e-06	0.70446	0.218	0.078	0.253236	24.2805	1.48817	0.437907	3.39838	0.000677866	0.00327774	Not Sig	Up
Solyc11g068515	7.44101e-06	2.10805	0.15	0.037	0.253582	9.66359	1.7453	0.63223	2.76055	0.00577034	0.0205007	Not Sig	Up
Solyc01g079650	7.44347e-06	3.31475	0.105	0.009	0.253666	5.08437	2.51982	0.951235	2.649	0.00807297	0.027088	Not Sig	Up
Solyc11g066060	7.46216e-06	0.390947	0.858	0.665	0.254303	413.588	0.446131	0.146463	3.04603	0.00231884	0.00951733	Not Sig	Not Sig
Solyc03g111510	7.47833e-06	2.26359	0.096	0.005	0.254854	8.90195	4.585	1.08575	4.22287	2.41208e-05	0.000169561	Not Sig	Up
Solyc10g006120	7.49542e-06	-2.75629	0.037	0.115	0.255436	11.9772	-2.43934	0.4389	-5.55784	2.73137e-08	3.30181e-07	Not Sig	Down
Solyc07g066550	7.52136e-06	1.22312	0.154	0.037	0.25632	10.1554	1.20204	0.543609	2.21122	0.0270206	0.0731466	Not Sig	Not Sig
Solyc03g005740	7.55331e-06	-1.38722	0.43	0.505	0.257409	94.6668	-1.10591	0.213435	-5.1815	2.20103e-07	2.27018e-06	Not Sig	Down
Solyc11g010660	7.61699e-06	4.12949	0.095	0.005	0.25958	4.44237	3.57904	1.10316	3.24436	0.00117716	0.00529213	Not Sig	Up
Solyc06g075650	7.61733e-06	-0.798786	0.493	0.624	0.259591	549.217	-0.852313	0.144003	-5.91872	3.24461e-09	4.57365e-08	Not Sig	Not Sig
Solyc07g053280	7.63849e-06	0.167886	0.762	0.541	0.260312	172.892	0.550205	0.158977	3.46092	0.000538334	0.00268292	Not Sig	Not Sig
Solyc11g010730	7.75151e-06	5.34181	0.095	0.005	0.264164	9.94846	4.79462	1.06744	4.49168	7.06628e-06	5.49426e-05	Not Sig	Up
Solyc06g062850	7.79073e-06	1.48811	0.131	0.023	0.2655	6.8239	1.88889	0.726485	2.60003	0.00932147	0.0304534	Not Sig	Up
Solyc04g049840	7.79537e-06	2.94605	0.121	0.018	0.265658	6.31555	2.30008	0.821142	2.80107	0.00509332	0.0184435	Not Sig	Up
Solyc11g072850	7.80512e-06	3.45548	0.127	0.023	0.265991	10.3731	1.62622	0.616552	2.6376	0.0083494	0.0277984	Not Sig	Up
Solyc08g076650	7.82713e-06	0.602438	0.186	0.06	0.266741	12.8708	1.30551	0.468179	2.78847	0.00529568	0.0190578	Not Sig	Up
Solyc01g095160	7.83282e-06	1.91409	0.189	0.064	0.266935	14.5754	0.79361	0.431717	1.83827	0.0660232	0.146571	Not Sig	Not Sig
Solyc12g094490	7.86631e-06	2.29111	0.15	0.037	0.268076	8.71429	1.57811	0.620141	2.54475	0.0109355	0.0347753	Not Sig	Up
Solyc06g073550	7.88909e-06	1.59685	0.179	0.055	0.268852	12.1968	1.11038	0.501926	2.21225	0.0269496	0.0729666	Not Sig	Not Sig
Solyc02g068920	7.90046e-06	0.606189	0.358	0.193	0.26924	36.2494	0.244817	0.276257	0.886193	0.375514	0.52813	Not Sig	Not Sig
Solyc01g098700	7.90747e-06	1.48592	0.131	0.023	0.269479	8.32529	1.55726	0.597157	2.60779	0.00911288	0.0298566	Not Sig	Up
Solyc06g060490	7.94847e-06	0.352823	0.339	0.174	0.270876	33.5589	0.593545	0.300704	1.97385	0.0483986	0.115255	Not Sig	Not Sig
Solyc08g067920	7.97148e-06	0.869048	0.212	0.078	0.27166	14.1758	0.79107	0.413541	1.91292	0.0557588	0.128636	Not Sig	Not Sig
Solyc07g007240	7.97813e-06	1.96001	0.211	0.078	0.271887	60.9103	0.854834	0.326215	2.62046	0.00878112	0.0289343	Not Sig	Not Sig
Solyc06g075600	8.01077e-06	1.97379	0.157	0.041	0.272999	13.4252	1.67757	0.523409	3.20508	0.00135025	0.00595734	Not Sig	Up
Solyc07g064600	8.09375e-06	2.66971	0.149	0.037	0.275827	11.5253	1.59957	0.58631	2.72819	0.00636827	0.0222139	Not Sig	Up
Solyc03g120530	8.1214e-06	3.75127	0.095	0.005	0.276769	5.44751	3.87838	1.09275	3.5492	0.000386409	0.00201332	Not Sig	Up
Solyc04g011430	8.1645e-06	0.121435	0.466	0.275	0.278238	71.3109	0.421998	0.224435	1.88027	0.0600717	0.136113	Not Sig	Not Sig
Solyc07g008560	8.21713e-06	0.769112	0.492	0.321	0.280031	98.9334	1.04773	0.215567	4.86033	1.17192e-06	1.05459e-05	Not Sig	Up
Solyc04g007970	8.26908e-06	0.152348	0.452	0.252	0.281802	50.8782	0.406194	0.225552	1.80089	0.0717202	0.155913	Not Sig	Not Sig
Solyc02g014350	8.27452e-06	0.745184	0.194	0.064	0.281987	13.8303	1.20733	0.488977	2.46909	0.0135458	0.0414261	Not Sig	Up
Solyc06g061110	8.28416e-06	5.06959	0.085	0	0.282316	5.06889	4.55655	1.09531	4.16006	3.18169e-05	0.000218891	Not Sig	Up
Solyc01g104010	8.28416e-06	5.20415	0.085	0	0.282316	4.78828	4.50432	1.13227	3.97812	6.94614e-05	0.000442391	Not Sig	Up
Solyc02g070130	8.28416e-06	6.68927	0.085	0	0.282316	8.54555	5.29645	1.09764	4.82533	1.39773e-06	1.24392e-05	Not Sig	Up
Solyc03g120290	8.28416e-06	5.46729	0.085	0	0.282316	9.03327	5.41674	1.06702	5.0765	3.84459e-07	3.80355e-06	Not Sig	Up
Solyc04g080260	8.28416e-06	5.67798	0.085	0	0.282316	6.06207	4.82925	1.09394	4.41456	1.01217e-05	7.66665e-05	Not Sig	Up
Solyc03g005010	8.28416e-06	4.56808	0.085	0	0.282316	3.65392	4.09823	1.13083	3.62409	0.000289978	0.00156971	Not Sig	Up
Solyc04g077310	8.28416e-06	5.33537	0.085	0	0.282316	5.08607	4.58831	1.16143	3.95058	7.79617e-05	0.000490141	Not Sig	Up
Solyc11g011160	8.3807e-06	-1.39039	0.274	0.39	0.285606	71.6197	-1.32233	0.189236	-6.98774	2.79353e-12	6.24278e-11	Not Sig	Down
Solyc10g079200	8.38237e-06	-1.45093	0.423	0.491	0.285663	108.785	-1.22742	0.177133	-6.92938	4.22676e-12	9.16139e-11	Not Sig	Down
Solyc06g084020	8.42562e-06	-1.66604	0.36	0.454	0.287137	101.238	-1.11988	0.250851	-4.46432	8.03253e-06	6.16528e-05	Not Sig	Down
Solyc08g075450	8.45048e-06	1.94489	0.113	0.014	0.287984	6.84678	2.81734	0.924297	3.04809	0.00230303	0.00945991	Not Sig	Up
Solyc10g006390	8.50701e-06	2.60351	0.167	0.05	0.28991	9.97716	1.18199	0.577285	2.04751	0.0406085	0.100638	Not Sig	Not Sig
Solyc01g150167	8.58265e-06	1.87449	0.168	0.05	0.292488	11.6735	1.18499	0.522346	2.2686	0.0232927	0.0648736	Not Sig	Not Sig
Solyc08g075850	8.59831e-06	0.770612	0.245	0.101	0.293022	24.1264	1.17813	0.378941	3.10902	0.00187711	0.00794288	Not Sig	Up
Solyc12g006690	8.60377e-06	4.44417	0.102	0.009	0.293208	7.50346	3.559	1.01004	3.52361	0.000425706	0.00218698	Not Sig	Up
Solyc05g018750	8.64995e-06	1.33119	0.157	0.041	0.294782	8.96947	1.40491	0.570345	2.46327	0.0137676	0.0420254	Not Sig	Up
Solyc01g106260	8.73893e-06	1.03727	0.191	0.064	0.297814	13.0835	1.26645	0.49126	2.57797	0.0099384	0.0321562	Not Sig	Up
Solyc01g102690	8.74147e-06	3.38529	0.112	0.014	0.297901	6.66138	2.85144	0.89042	3.20235	0.00136312	0.00600918	Not Sig	Up
Solyc08g062820	8.76056e-06	1.209	0.212	0.078	0.298551	18.4458	0.957026	0.37769	2.5339	0.0112802	0.0357166	Not Sig	Not Sig
Solyc02g079960	8.81485e-06	1.24924	0.136	0.028	0.300401	9.07772	1.74802	0.623269	2.80459	0.00503802	0.0182774	Not Sig	Up
Solyc01g099280	8.81545e-06	0.562694	0.242	0.096	0.300422	20.1116	0.585937	0.396881	1.47636	0.139848	0.259725	Not Sig	Not Sig
Solyc06g054250	8.81603e-06	1.3361	0.259	0.115	0.300441	27.2409	1.22021	0.346959	3.51686	0.000436679	0.00223855	Not Sig	Up
Solyc12g088960	8.83213e-06	-1.80218	0.281	0.381	0.30099	57.3545	-1.34578	0.218878	-6.14855	7.81961e-10	1.20438e-08	Not Sig	Down
Solyc08g075550	8.84752e-06	1.58454	0.179	0.055	0.301515	20.4589	1.86109	0.506707	3.67292	0.000239797	0.00132749	Not Sig	Up
Solyc12g089360	8.8631e-06	4.04914	0.118	0.018	0.302046	24.4477	2.92772	0.552303	5.30093	1.15213e-07	1.25705e-06	Not Sig	Up
Solyc02g091193	8.86755e-06	4.99717	0.094	0.005	0.302197	6.29507	4.05402	1.16024	3.49411	0.000475651	0.00240903	Not Sig	Up
Solyc07g066100	8.9039e-06	-1.29999	0.376	0.459	0.303436	90.682	-1.56855	0.184202	-8.51539	1.66029e-17	6.88275e-16	Not Sig	Down
Solyc02g085540	8.91946e-06	-0.860412	0.702	0.656	0.303966	258.494	-0.590648	0.112563	-5.24725	1.54386e-07	1.63577e-06	Not Sig	Not Sig
Solyc04g056330	8.96962e-06	-1.97193	0.083	0.183	0.305676	19.4694	-2.30111	0.362285	-6.35166	2.13006e-10	3.6131e-09	Not Sig	Down
Solyc02g092670	9.00366e-06	0.900602	0.234	0.096	0.306836	28.8489	0.973677	0.336306	2.89521	0.00378907	0.0144382	Not Sig	Not Sig
Solyc11g010790	9.01474e-06	-2.09967	0.145	0.261	0.307213	32.5795	-1.86096	0.251241	-7.40705	1.29137e-13	3.40272e-12	Not Sig	Down
Solyc05g005840	9.02202e-06	3.99977	0.102	0.009	0.307462	4.97428	2.96965	1.03103	2.88027	0.0039733	0.0149914	Not Sig	Up
Solyc05g008130	9.05584e-06	3.48469	0.125	0.023	0.308614	7.08461	1.71595	0.706226	2.42975	0.0151092	0.0453896	Not Sig	Up
Solyc05g056470	9.08721e-06	-3.81899	0.008	0.055	0.309683	3.90909	-3.58486	1.04049	-3.44535	0.000570319	0.00282202	Not Sig	Down
Solyc04g082040	9.09517e-06	1.12462	0.143	0.032	0.309954	8.89655	1.66489	0.727788	2.2876	0.0221606	0.0622473	Not Sig	Not Sig
Solyc09g090300	9.09815e-06	2.66292	0.112	0.014	0.310056	6.47972	2.81657	0.885544	3.18061	0.00146966	0.00642271	Not Sig	Up
Solyc09g018550	9.1118e-06	1.89684	0.176	0.055	0.310521	13.9379	0.719044	0.46646	1.54149	0.123197	0.236003	Not Sig	Not Sig
Solyc06g030570	9.15068e-06	2.1104	0.113	0.014	0.311846	5.53766	1.76046	0.784357	2.24446	0.0248025	0.0682497	Not Sig	Not Sig
Solyc06g061120	9.22804e-06	0.827622	0.136	0.028	0.314483	7.36712	1.6693	0.736502	2.26653	0.0234192	0.0651473	Not Sig	Not Sig
Solyc02g032840	9.26784e-06	-1.82828	0.094	0.197	0.315839	19.2888	-1.94982	0.364376	-5.35111	8.7416e-08	9.76902e-07	Not Sig	Down
Solyc05g053670	9.30148e-06	-0.792608	0.756	0.716	0.316985	284.247	-0.264967	0.121977	-2.17227	0.0298351	0.0792096	Not Sig	Not Sig
Solyc01g107730	9.31878e-06	2.33652	0.112	0.014	0.317575	8.40341	3.01092	0.891972	3.37558	0.000736616	0.00351648	Not Sig	Up
Solyc12g045030	9.33597e-06	0.139389	0.16	0.041	0.31816	11.941	1.63129	0.5964	2.73522	0.00623383	0.0218394	Not Sig	Up
Solyc01g097750	9.39985e-06	4.08827	0.094	0.005	0.320338	5.79204	3.20168	1.03064	3.1065	0.00189317	0.00799614	Not Sig	Up
Solyc06g005060	9.49227e-06	-0.623133	0.861	0.789	0.323487	457.486	-0.19342	0.128166	-1.50914	0.131262	0.247774	Not Sig	Not Sig
Solyc08g082280	9.56412e-06	-0.986733	0.682	0.647	0.325936	207.131	-0.863337	0.117763	-7.33114	2.282e-13	5.85049e-12	Not Sig	Not Sig
Solyc10g080480	9.58762e-06	0.870116	0.179	0.055	0.326737	11.4107	1.15601	0.507388	2.27836	0.0227051	0.0634892	Not Sig	Not Sig
Solyc05g007970	9.61486e-06	0.560481	0.253	0.106	0.327665	22.159	0.478528	0.337486	1.41792	0.156214	0.281276	Not Sig	Not Sig
Solyc03g051900	9.64652e-06	1.74514	0.112	0.014	0.328744	5.41342	2.5785	0.923062	2.79343	0.0052153	0.0188105	Not Sig	Up
Solyc05g005850	9.65212e-06	2.32281	0.168	0.05	0.328934	12.2618	1.39308	0.489	2.84882	0.0043881	0.016316	Not Sig	Up
Solyc02g038813	9.7007e-06	0.842009	0.247	0.101	0.33059	19.9875	0.737305	0.371669	1.98377	0.0472817	0.113092	Not Sig	Not Sig
Solyc05g053430	9.7247e-06	1.00245	0.113	0.014	0.331408	6.03474	2.214	0.865285	2.55869	0.0105068	0.0336443	Not Sig	Up
Solyc01g081290	9.74565e-06	2.15226	0.147	0.037	0.332122	7.90866	1.66261	0.705525	2.35656	0.018445	0.0535743	Not Sig	Not Sig
Solyc02g032660	9.76639e-06	-3.11918	0.008	0.055	0.332829	3.52485	-3.62066	0.959927	-3.77181	0.000162069	0.000939443	Not Sig	Down
Solyc09g005760	9.77543e-06	1.43414	0.127	0.023	0.333137	7.05714	2.10127	0.73501	2.85883	0.00425204	0.0158999	Not Sig	Up
Solyc09g007090	9.79967e-06	0.850644	0.135	0.028	0.333963	8.12282	1.74847	0.699479	2.49967	0.0124309	0.0385354	Not Sig	Up
Solyc02g069370	9.85414e-06	0.312983	0.58	0.385	0.335819	95.2525	0.399581	0.188114	2.12414	0.0336585	0.0870812	Not Sig	Not Sig
Solyc05g051350	9.90611e-06	6.75081	0.084	0	0.33759	10.0853	5.55611	1.12557	4.93627	7.96327e-07	7.44439e-06	Not Sig	Up
Solyc09g010680	9.90611e-06	5.50091	0.084	0	0.33759	5.50632	4.6592	1.12484	4.14212	3.44117e-05	0.000234541	Not Sig	Up
Solyc02g076880	9.90611e-06	5.55998	0.084	0	0.33759	7.26791	5.07605	1.13446	4.4744	7.66266e-06	5.91801e-05	Not Sig	Up
Solyc04g007030	1.00203e-05	1.67375	0.19	0.064	0.341481	23.9196	1.86189	0.419049	4.44315	8.86528e-06	6.77222e-05	Not Sig	Up
Solyc09g014380	1.00282e-05	0.621601	0.412	0.243	0.341752	71.3497	0.843547	0.209265	4.031	5.554e-05	0.000362313	Not Sig	Not Sig
Solyc09g011330	1.00935e-05	0.5528	0.169	0.05	0.343976	12.5352	1.43656	0.546276	2.62974	0.00854505	0.0283126	Not Sig	Up
Solyc03g080030	1.01143e-05	-1.07604	0.08	0.183	0.344685	21.241	-1.51021	0.352694	-4.28193	1.85276e-05	0.000132907	Not Sig	Down
Solyc11g039950	1.01939e-05	0.3335	0.289	0.133	0.347398	24.5212	0.703138	0.312095	2.25296	0.0242616	0.067051	Not Sig	Not Sig
Solyc06g074940	1.01966e-05	3.51476	0.094	0.005	0.347489	5.85341	3.95569	1.07267	3.6877	0.000226291	0.00126138	Not Sig	Up
Solyc02g069720	1.02326e-05	0.470012	0.395	0.22	0.348717	42.2498	0.441047	0.249611	1.76694	0.0772391	0.165062	Not Sig	Not Sig
Solyc05g006050	1.02466e-05	2.62285	0.11	0.014	0.349194	6.07627	2.61618	0.919799	2.8443	0.00445094	0.0164926	Not Sig	Up
Solyc02g071160	1.02782e-05	-2.08956	0.045	0.128	0.350271	10.5342	-2.52816	0.480026	-5.26671	1.3889e-07	1.48721e-06	Not Sig	Down
Solyc10g081560	1.02954e-05	4.45574	0.101	0.009	0.350857	5.2405	2.9875	1.02619	2.91124	0.00359997	0.0138222	Not Sig	Up
Solyc01g010230	1.03288e-05	2.93949	0.11	0.014	0.351996	10.7597	3.11143	0.788173	3.94765	7.89223e-05	0.000494829	Not Sig	Up
Solyc08g061935	1.03973e-05	0.26547	0.366	0.183	0.354329	33.9591	0.354568	0.270213	1.31218	0.189459	0.322484	Not Sig	Not Sig
Solyc07g054300	1.04197e-05	1.53666	0.132	0.028	0.355095	8.90028	1.88016	0.638937	2.94263	0.00325432	0.012658	Not Sig	Up
Solyc03g033510	1.04444e-05	-2.28461	0.028	0.096	0.355936	9.71907	-2.81613	0.59832	-4.70673	2.51719e-06	2.13306e-05	Not Sig	Down
Solyc06g053590	1.04765e-05	0.27878	0.255	0.11	0.357029	20.1669	0.558283	0.349111	1.59916	0.109785	0.216037	Not Sig	Not Sig
Solyc10g005730	1.05003e-05	0.276388	0.314	0.151	0.357841	27.9705	0.442077	0.324305	1.36315	0.172834	0.30229	Not Sig	Not Sig
Solyc06g065950	1.06122e-05	-1.35942	0.39	0.463	0.361655	96.7557	-1.09913	0.157654	-6.97179	3.1293e-12	6.94127e-11	Not Sig	Down
Solyc07g062770	1.0666e-05	1.60866	0.128	0.023	0.363488	6.48763	1.84659	0.729313	2.53196	0.0113428	0.0358467	Not Sig	Up
Solyc01g103790	1.06728e-05	2.53621	0.117	0.018	0.363719	9.46597	2.95995	0.778075	3.80419	0.000142267	0.000834251	Not Sig	Up
Solyc01g009870	1.06753e-05	4.49267	0.101	0.009	0.363805	8.25828	3.11866	0.957697	3.25642	0.00112828	0.00510799	Not Sig	Up
Solyc02g067160	1.07629e-05	0.951088	0.204	0.073	0.366789	15.5571	0.950726	0.475815	1.9981	0.0457058	0.11042	Not Sig	Not Sig
Solyc04g081030	1.08196e-05	0.617451	0.153	0.037	0.368721	9.92114	1.6243	0.564881	2.87547	0.00403423	0.0151965	Not Sig	Up
Solyc06g060610	1.08235e-05	-1.96922	0.131	0.243	0.368855	26.8841	-1.84476	0.321996	-5.72915	1.00936e-08	1.31159e-07	Not Sig	Down
Solyc10g078740	1.0826e-05	-1.91887	0.18	0.294	0.368939	45.2939	-1.82201	0.229878	-7.92597	2.26376e-15	7.65312e-14	Not Sig	Down
Solyc10g045550	1.08635e-05	-1.78236	0.271	0.367	0.370218	65.8884	-1.64757	0.242361	-6.79803	1.06062e-11	2.16527e-10	Not Sig	Down
Solyc04g064530	1.08976e-05	1.61066	0.102	0.009	0.371379	7.28915	3.57736	1.03565	3.45422	0.000551884	0.00274005	Not Sig	Up
Solyc04g079120	1.09165e-05	0.270056	0.384	0.206	0.372025	42.8933	0.299325	0.284674	1.05147	0.293045	0.442518	Not Sig	Not Sig
Solyc02g014130	1.09693e-05	2.47219	0.153	0.041	0.373823	8.76296	1.41876	0.59516	2.38383	0.0171335	0.0503269	Not Sig	Not Sig
Solyc12g087895	1.09884e-05	2.64588	0.102	0.009	0.374473	5.50523	3.15774	1.03023	3.06509	0.00217606	0.00901623	Not Sig	Up
Solyc03g082590	1.10104e-05	1.02889	0.252	0.11	0.375225	20.5248	0.975373	0.362144	2.69333	0.00707427	0.0243033	Not Sig	Not Sig
Solyc01g086670	1.10268e-05	1.52792	0.158	0.041	0.375781	18.501	0.57195	0.364941	1.56724	0.117059	0.227131	Not Sig	Not Sig
Solyc04g024940	1.10746e-05	1.2582	0.229	0.092	0.377412	16.5705	0.787167	0.399801	1.96889	0.0489652	0.116154	Not Sig	Not Sig
Solyc12g009340	1.10901e-05	1.23933	0.183	0.06	0.37794	12.0886	0.955767	0.496653	1.92441	0.0543027	0.126198	Not Sig	Not Sig
Solyc03g115250	1.11266e-05	0.765682	0.216	0.083	0.379183	14.7717	0.869603	0.421037	2.06538	0.0388869	0.0972835	Not Sig	Not Sig
Solyc01g034150	1.11321e-05	0.831653	0.135	0.028	0.379371	7.48463	1.81111	0.686903	2.63663	0.00837331	0.0278466	Not Sig	Up
Solyc05g023740	1.11703e-05	0.538371	0.393	0.22	0.380671	41.2568	0.520144	0.25455	2.04339	0.0410142	0.101379	Not Sig	Not Sig
Solyc10g054930	1.12383e-05	1.01295	0.298	0.151	0.382989	29.6489	0.732838	0.336386	2.17857	0.0293639	0.0782244	Not Sig	Not Sig
Solyc11g006260	1.12444e-05	1.45354	0.351	0.197	0.383199	114.245	1.80289	0.254661	7.07957	1.44607e-12	3.35529e-11	Not Sig	Up
Solyc04g064700	1.12569e-05	0.234689	0.34	0.17	0.383624	29.187	0.536378	0.306401	1.75058	0.0800185	0.169676	Not Sig	Not Sig
Solyc01g104350	1.12918e-05	2.01958	0.147	0.037	0.384814	8.4613	1.43878	0.581915	2.4725	0.0134173	0.04115	Not Sig	Up
Solyc02g091970	1.13296e-05	1.04739	0.244	0.11	0.386101	20.3813	0.671807	0.358051	1.87629	0.0606159	0.137115	Not Sig	Not Sig
Solyc01g103080	1.13687e-05	1.01369	0.157	0.041	0.387435	9.99394	1.58708	0.576069	2.75502	0.00586882	0.0207727	Not Sig	Up
Solyc03g120850	1.13941e-05	-0.142642	0.157	0.041	0.388298	10.7059	1.62	0.579865	2.79376	0.0052099	0.0187995	Not Sig	Up
Solyc01g105240	1.14832e-05	-0.32679	0.335	0.161	0.391336	28.4202	0.580006	0.295924	1.95998	0.0499981	0.118167	Not Sig	Not Sig
Solyc03g118780	1.15451e-05	-2.02786	0.052	0.138	0.393445	17.8249	-2.17061	0.420136	-5.16646	2.38571e-07	2.43957e-06	Not Sig	Down
Solyc02g085690	1.15717e-05	4.35481	0.101	0.009	0.394352	5.44841	3.18284	1.07546	2.95952	0.00308118	0.0120805	Not Sig	Up
Solyc08g083350	1.16293e-05	0.984333	0.14	0.032	0.396316	8.82222	1.9277	0.630144	3.05914	0.0022197	0.0091594	Not Sig	Up
Solyc10g039430	1.16564e-05	2.25362	0.127	0.023	0.39724	6.94153	2.08249	0.745536	2.79328	0.00521757	0.0188145	Not Sig	Up
Solyc02g082020	1.16922e-05	0.470786	0.18	0.055	0.398459	12.6818	1.5281	0.517802	2.95113	0.00316614	0.0123655	Not Sig	Up
Solyc06g051270	1.17543e-05	-1.93098	0.213	0.326	0.400575	43.4845	-1.34258	0.336713	-3.9873	6.68308e-05	0.000427689	Not Sig	Down
Solyc11g011010	1.17766e-05	-1.37435	0.368	0.459	0.401335	110.042	-0.977234	0.175342	-5.5733	2.49958e-08	3.04309e-07	Not Sig	Not Sig
Solyc07g064650	1.17817e-05	0.890696	0.277	0.133	0.401507	36.0431	0.758698	0.29639	2.5598	0.0104733	0.0335771	Not Sig	Not Sig
Solyc11g066870	1.1837e-05	1.01828	0.183	0.06	0.403394	12.2482	1.10823	0.467576	2.37016	0.0177806	0.051917	Not Sig	Not Sig
Solyc01g087140	1.18427e-05	5.32325	0.083	0	0.403587	6.96823	5.03783	1.09017	4.62113	3.81661e-06	3.12737e-05	Not Sig	Up
Solyc01g098310	1.18427e-05	5.05334	0.083	0	0.403587	4.41791	4.36722	1.16326	3.75428	0.000173839	0.000999758	Not Sig	Up
Solyc05g054930	1.18427e-05	5.11628	0.083	0	0.403587	4.47409	4.39279	1.10234	3.98496	6.74906e-05	0.000431359	Not Sig	Up
Solyc06g035710	1.18427e-05	6.26293	0.083	0	0.403587	6.68535	4.9668	1.08463	4.57925	4.6665e-06	3.76072e-05	Not Sig	Up
Solyc08g062860	1.18621e-05	0.895041	0.222	0.087	0.404249	16.2842	0.868239	0.444446	1.95353	0.0507566	0.119576	Not Sig	Not Sig
Solyc02g065720	1.19353e-05	0.989412	0.183	0.06	0.406741	12.279	1.1498	0.464763	2.47395	0.013363	0.041007	Not Sig	Up
Solyc03g116380	1.20476e-05	0.927668	0.11	0.014	0.410569	5.4093	2.60976	0.920964	2.83372	0.00460096	0.0169589	Not Sig	Up
Solyc06g005500	1.20611e-05	0.796075	0.347	0.179	0.411029	38.3469	0.334236	0.284737	1.17384	0.240459	0.384415	Not Sig	Not Sig
Solyc02g087040	1.21034e-05	-1.95831	0.021	0.083	0.412471	6.06237	-2.55177	0.592751	-4.30497	1.6701e-05	0.000120826	Not Sig	Down
Solyc06g066550	1.21456e-05	0.198744	0.201	0.069	0.413909	13.1136	0.864383	0.456388	1.89396	0.0582299	0.132837	Not Sig	Not Sig
Solyc08g080320	1.22312e-05	3.54001	0.101	0.009	0.416829	6.54248	3.34781	1.0331	3.24056	0.00119295	0.00535417	Not Sig	Up
Solyc09g055350	1.23096e-05	0.725304	0.264	0.119	0.4195	21.7665	0.655951	0.374719	1.75051	0.0800299	0.169676	Not Sig	Not Sig
Solyc07g065490	1.23561e-05	0.198347	0.504	0.303	0.421082	69.8868	0.0359737	0.18719	0.192178	0.847603	0.904095	Not Sig	Not Sig
Solyc05g008920	1.24879e-05	0.52435	0.288	0.138	0.425576	24.5105	0.653222	0.333204	1.96043	0.049946	0.118138	Not Sig	Not Sig
Solyc07g150146	1.25757e-05	-2.2849	0.081	0.179	0.428568	15.7245	-2.0899	0.404724	-5.16377	2.42022e-07	2.47173e-06	Not Sig	Down
Solyc01g103980	1.25932e-05	3.95732	0.099	0.009	0.429164	4.83152	2.85631	1.06789	2.67473	0.00747891	0.0254387	Not Sig	Up
Solyc06g082390	1.27386e-05	0.716725	0.238	0.101	0.434118	18.3784	0.804309	0.372986	2.15641	0.0310519	0.0817006	Not Sig	Not Sig
Solyc01g067590	1.2766e-05	0.830278	0.258	0.115	0.435053	20.3892	0.498978	0.343219	1.45382	0.145997	0.268069	Not Sig	Not Sig
Solyc05g008220	1.27679e-05	5.25509	0.091	0.005	0.435119	7.65506	4.35239	1.05943	4.10823	3.98704e-05	0.000267896	Not Sig	Up
Solyc03g111390	1.27775e-05	1.28035	0.15	0.037	0.435444	8.74336	1.24131	0.621343	1.99779	0.0457392	0.110484	Not Sig	Not Sig
Solyc04g071940	1.28025e-05	-1.89215	0.201	0.312	0.436297	44.1074	-1.74702	0.265198	-6.58761	4.4695e-11	8.3324e-10	Not Sig	Down
Solyc07g065800	1.28292e-05	0.358444	0.3	0.142	0.437206	27.3925	0.452324	0.336128	1.34569	0.178403	0.308948	Not Sig	Not Sig
Solyc11g010330	1.29174e-05	4.18026	0.091	0.005	0.440212	4.16395	3.5078	1.12128	3.1284	0.00175762	0.00748836	Not Sig	Up
Solyc01g091250	1.2929e-05	0.312345	0.153	0.037	0.440606	16.0771	2.61811	0.642192	4.07684	4.56524e-05	0.000304085	Not Sig	Up
Solyc01g107030	1.29299e-05	1.10655	0.201	0.073	0.440638	13.8162	0.639161	0.422481	1.51288	0.130311	0.246267	Not Sig	Not Sig
Solyc12g055930	1.31055e-05	-1.30737	0.244	0.358	0.446621	74.102	-1.58585	0.22875	-6.93265	4.13018e-12	8.9883e-11	Not Sig	Down
Solyc06g083670	1.32676e-05	1.48639	0.193	0.069	0.452145	18.2928	0.732569	0.405765	1.8054	0.0710118	0.154895	Not Sig	Not Sig
Solyc05g053010	1.33033e-05	0.808084	0.238	0.096	0.453364	42.6778	0.141353	0.458901	0.308024	0.758064	0.844528	Not Sig	Not Sig
Solyc03g124010	1.33324e-05	0.34483	0.156	0.041	0.454353	8.96767	1.23925	0.572252	2.16556	0.0303448	0.080233	Not Sig	Not Sig
Solyc02g082420	1.33503e-05	1.31621	0.242	0.106	0.454964	34.5366	0.656735	0.429235	1.53001	0.126013	0.240135	Not Sig	Not Sig
Solyc03g112280	1.33503e-05	1.08142	0.241	0.11	0.454964	22.9244	0.773315	0.345183	2.2403	0.0250713	0.0688404	Not Sig	Not Sig
Solyc11g005350	1.34356e-05	1.87245	0.101	0.009	0.457871	9.29486	3.86086	1.02014	3.78463	0.00015394	0.000898135	Not Sig	Up
Solyc03g111270	1.35668e-05	0.87988	0.218	0.087	0.462342	16.2981	0.921134	0.40407	2.27964	0.0226289	0.0633421	Not Sig	Not Sig
Solyc07g066440	1.36135e-05	1.46494	0.125	0.023	0.463935	6.74846	1.99581	0.769838	2.59251	0.00952785	0.0310396	Not Sig	Up
Solyc04g082830	1.37125e-05	-1.86371	0.073	0.17	0.467309	16.156	-2.00535	0.359949	-5.57121	2.52971e-08	3.07648e-07	Not Sig	Down
Solyc04g081145	1.37134e-05	0.579366	0.249	0.106	0.46734	21.7487	0.68703	0.388153	1.77	0.0767277	0.16423	Not Sig	Not Sig
Solyc10g083600	1.37728e-05	0.77135	0.149	0.037	0.469364	10.0498	1.84054	0.601283	3.06103	0.00220579	0.00910609	Not Sig	Up
Solyc11g044470	1.38458e-05	0.356074	0.394	0.225	0.471849	49.1852	0.809993	0.262668	3.08372	0.00204433	0.00853622	Not Sig	Not Sig
Solyc06g073640	1.39497e-05	1.67424	0.191	0.069	0.475393	14.3453	0.660787	0.507122	1.30301	0.19257	0.326641	Not Sig	Not Sig
Solyc07g006680	1.39846e-05	-5.15827	0.001	0.032	0.47658	2.59205	-5.29879	1.35173	-3.92002	8.85425e-05	0.000547276	Not Sig	Down
Solyc02g023970	1.39903e-05	0.166499	0.36	0.188	0.476776	37.7903	0.433122	0.296052	1.46299	0.14347	0.264622	Not Sig	Not Sig
Solyc09g075300	1.39908e-05	-2.29719	0.121	0.229	0.476792	23.7785	-1.79571	0.304439	-5.89844	3.66964e-09	5.14132e-08	Not Sig	Down
Solyc03g096460	1.40141e-05	0.781462	0.189	0.064	0.477588	16.5693	1.09521	0.525404	2.08451	0.0371138	0.0938525	Not Sig	Not Sig
Solyc06g005070	1.4027e-05	-3.13394	0.029	0.096	0.478027	8.79963	-2.72524	0.584294	-4.66416	3.09873e-06	2.57977e-05	Not Sig	Down
Solyc12g039170	1.40778e-05	-3.58138	0.029	0.096	0.479756	7.65272	-2.34774	0.537308	-4.36944	1.24565e-05	9.26535e-05	Not Sig	Down
Solyc07g063860	1.40986e-05	-5.05295	0.001	0.032	0.480467	1.60722	-4.76613	1.67841	-2.83966	0.0045161	0.0166995	Not Sig	Down
Solyc01g108660	1.41058e-05	0.352277	0.258	0.11	0.480711	19.3898	0.649847	0.371168	1.75081	0.0799779	0.169656	Not Sig	Not Sig
Solyc12g042080	1.41441e-05	-0.821099	0.657	0.656	0.482018	246.375	-0.366067	0.137783	-2.65684	0.00788763	0.0265711	Not Sig	Not Sig
Solyc09g063030	1.41468e-05	0.295254	0.515	0.312	0.482109	70.2587	0.265506	0.209763	1.26575	0.205604	0.342695	Not Sig	Not Sig
Solyc03g120260	1.41544e-05	6.47404	0.081	0	0.482367	8.99386	5.40327	1.09103	4.95246	7.32817e-07	6.90673e-06	Not Sig	Up
Solyc11g042460	1.41544e-05	4.36744	0.081	0	0.482367	3.52293	4.0069	1.15403	3.47209	0.000516416	0.00258625	Not Sig	Up
Solyc04g081310	1.41622e-05	1.71424	0.153	0.041	0.482634	9.1491	1.4896	0.58848	2.53127	0.0113652	0.035894	Not Sig	Up
Solyc04g007240	1.42136e-05	-5.06132	0.001	0.032	0.484385	2.13319	-4.96544	1.39749	-3.55311	0.000380709	0.00198683	Not Sig	Down
Solyc01g096810	1.4294e-05	0.197382	0.353	0.188	0.487126	33.9666	0.512371	0.280112	1.82917	0.0673745	0.148822	Not Sig	Not Sig
Solyc10g077110	1.43246e-05	0.438271	0.19	0.064	0.488168	12.1883	0.854346	0.444427	1.92236	0.0545611	0.12656	Not Sig	Not Sig
Solyc02g064960	1.43387e-05	0.150782	0.35	0.179	0.488649	38.2455	0.374837	0.301587	1.24288	0.213911	0.353103	Not Sig	Not Sig
Solyc08g066580	1.44227e-05	1.15603	0.185	0.06	0.491511	13.538	0.968588	0.453409	2.13624	0.0326602	0.0849426	Not Sig	Not Sig
Solyc09g098590	1.44567e-05	2.33023	0.131	0.028	0.49267	7.6497	1.85889	0.668951	2.77882	0.00545575	0.0195379	Not Sig	Up
Solyc05g012590	1.48262e-05	2.43194	0.116	0.018	0.505261	5.91445	2.18604	0.812828	2.68942	0.00715754	0.0245405	Not Sig	Up
Solyc08g028780	1.48332e-05	4.11305	0.113	0.018	0.505499	7.12417	2.61884	0.795265	3.29304	0.000991113	0.00455867	Not Sig	Up
Solyc08g075090	1.48575e-05	-0.339455	0.452	0.252	0.506329	61.1821	0.721904	0.270835	2.66547	0.00768801	0.0260401	Not Sig	Not Sig
Solyc04g081410	1.48633e-05	-1.79271	0.201	0.317	0.506528	38.8738	-1.45249	0.273777	-5.30538	1.1244e-07	1.22929e-06	Not Sig	Down
Solyc07g062400	1.49212e-05	1.2662	0.187	0.064	0.508499	12.161	1.1279	0.475279	2.37312	0.0176383	0.0515916	Not Sig	Not Sig
Solyc04g009370	1.49524e-05	3.06016	0.107	0.014	0.509563	4.81031	2.31774	0.925654	2.50389	0.0122835	0.0381886	Not Sig	Up
Solyc01g067660	1.50341e-05	0.600396	0.223	0.087	0.512346	21.0879	0.860001	0.354668	2.42481	0.0153164	0.0458838	Not Sig	Not Sig
Solyc03g031450	1.5036e-05	3.46938	0.099	0.009	0.512413	5.56342	3.19331	1.03887	3.07383	0.0021133	0.00878101	Not Sig	Up
Solyc12g006420	1.52034e-05	2.25199	0.131	0.028	0.518116	7.84357	1.57671	0.640274	2.46256	0.013795	0.0420764	Not Sig	Up
Solyc04g063360	1.52922e-05	3.95701	0.09	0.005	0.521144	3.44574	3.19205	1.10794	2.88107	0.00396331	0.0149712	Not Sig	Up
Solyc01g009630	1.53484e-05	2.17907	0.123	0.023	0.523058	6.5632	1.76411	0.727108	2.4262	0.0152578	0.0457605	Not Sig	Up
Solyc01g090290	1.54238e-05	0.495149	0.277	0.133	0.525629	22.7744	0.533915	0.332022	1.60807	0.10782	0.213181	Not Sig	Not Sig
Solyc02g087850	1.54589e-05	0.693654	0.183	0.06	0.526823	14.3224	1.31193	0.495789	2.64613	0.00814174	0.027262	Not Sig	Up
Solyc06g036430	1.57208e-05	1.61371	0.116	0.018	0.53575	6.97385	2.49801	0.831589	3.0039	0.00266539	0.0107027	Not Sig	Up
Solyc06g069560	1.57639e-05	0.4196	0.32	0.161	0.537217	32.5232	0.0964047	0.268779	0.358676	0.719837	0.815633	Not Sig	Not Sig
Solyc12g099510	1.58611e-05	0.810331	0.284	0.138	0.540529	22.8042	0.512403	0.338886	1.51202	0.130528	0.246591	Not Sig	Not Sig
Solyc02g082480	1.58612e-05	2.49068	0.149	0.041	0.540535	9.15112	1.33278	0.552676	2.41151	0.0158867	0.0473111	Not Sig	Up
Solyc02g078285	1.58885e-05	2.68079	0.123	0.023	0.541464	7.65966	1.75857	0.697316	2.52191	0.011672	0.0366479	Not Sig	Up
Solyc01g109520	1.59026e-05	-1.08936	0.628	0.592	0.541943	165.32	-0.855731	0.134678	-6.35389	2.09942e-10	3.56746e-09	Not Sig	Not Sig
Solyc07g042470	1.59189e-05	-1.7844	0.212	0.326	0.542499	62.5262	-1.24794	0.27777	-4.49271	7.03214e-06	5.47053e-05	Not Sig	Down
Solyc06g007670	1.59534e-05	-0.825845	0.668	0.656	0.543676	215.44	-0.285384	0.163843	-1.74181	0.0815422	0.172046	Not Sig	Not Sig
Solyc12g015770	1.59944e-05	0.211598	0.236	0.096	0.545075	19.7999	0.984757	0.359753	2.73731	0.00619431	0.0217198	Not Sig	Not Sig
Solyc11g069097	1.6056e-05	-1.03217	0.613	0.61	0.547173	201.153	-0.608657	0.182321	-3.33838	0.000842695	0.00395728	Not Sig	Not Sig
Solyc04g025210	1.6071e-05	1.11513	0.14	0.032	0.547684	9.12057	1.66537	0.594285	2.80231	0.00507382	0.0183866	Not Sig	Up
Solyc03g083970	1.61202e-05	-0.814299	0.7	0.619	0.549361	256.077	-0.889202	0.151083	-5.88551	3.96838e-09	5.53104e-08	Not Sig	Not Sig
Solyc09g074950	1.62527e-05	0.334979	0.347	0.183	0.553876	35.3895	0.101121	0.275378	0.367209	0.713463	0.810918	Not Sig	Not Sig
Solyc03g119970	1.62547e-05	1.37048	0.198	0.073	0.553943	13.5294	0.800241	0.431498	1.85456	0.0636587	0.142716	Not Sig	Not Sig
Solyc12g099940	1.63002e-05	0.354951	0.183	0.06	0.555495	12.4175	1.00277	0.472957	2.1202	0.0339888	0.0877106	Not Sig	Not Sig
Solyc02g088130	1.64424e-05	-1.20536	0.421	0.518	0.560341	95.9662	-0.702332	0.2041	-3.44112	0.000579305	0.00285872	Not Sig	Not Sig
Solyc03g013250	1.64844e-05	1.09687	0.14	0.032	0.56177	8.14419	1.68772	0.634223	2.66108	0.00778911	0.0262996	Not Sig	Up
Solyc02g079740	1.65177e-05	1.22575	0.114	0.018	0.562908	6.16452	2.24299	0.827216	2.7115	0.00669803	0.0231986	Not Sig	Up
Solyc04g017610	1.66553e-05	1.41142	0.171	0.055	0.567597	11.6561	1.08927	0.485323	2.24442	0.0248054	0.0682497	Not Sig	Not Sig
Solyc08g008160	1.67769e-05	3.43398	0.098	0.009	0.571739	4.64727	2.88322	1.04931	2.74774	0.00600083	0.0211625	Not Sig	Up
Solyc09g014250	1.67935e-05	-2.8017	0.054	0.138	0.572307	13.0725	-2.0361	0.435398	-4.6764	2.91961e-06	2.442e-05	Not Sig	Down
Solyc04g081910	1.69132e-05	4.9795	0.08	0	0.576386	3.42182	4.01317	1.15565	3.47265	0.000515355	0.00258254	Not Sig	Up
Solyc06g082730	1.69132e-05	6.60052	0.08	0	0.576386	8.09531	5.23338	1.06635	4.90776	9.21213e-07	8.49204e-06	Not Sig	Up
Solyc09g089910	1.69132e-05	5.29512	0.08	0	0.576386	5.35853	4.55567	1.09972	4.14256	3.43452e-05	0.000234186	Not Sig	Up
Solyc10g083690	1.69132e-05	6.0673	0.08	0	0.576386	6.70406	4.98353	1.10994	4.4899	7.12578e-06	5.53251e-05	Not Sig	Up
Solyc08g061140	1.69132e-05	4.44553	0.08	0	0.576386	3.21531	3.91836	1.12875	3.47141	0.000517735	0.00259125	Not Sig	Up
Solyc05g053360	1.70415e-05	0.267757	0.226	0.087	0.580758	17.8363	0.71904	0.411197	1.74865	0.0803511	0.170179	Not Sig	Not Sig
Solyc01g091260	1.71443e-05	0.525757	0.109	0.014	0.58426	4.83504	2.32527	0.953976	2.43745	0.0147911	0.0445918	Not Sig	Up
Solyc03g111870	1.71976e-05	0.176907	0.386	0.211	0.586078	39.7038	0.153728	0.242942	0.632779	0.526878	0.665656	Not Sig	Not Sig
Solyc06g083360	1.72169e-05	0.204212	0.518	0.317	0.586736	79.4183	0.334319	0.181087	1.84618	0.0648664	0.14466	Not Sig	Not Sig
Solyc08g081990	1.72228e-05	1.81448	0.171	0.055	0.586934	11.2943	0.977124	0.52041	1.8776	0.0604355	0.136803	Not Sig	Not Sig
Solyc10g018870	1.72969e-05	1.99467	0.152	0.041	0.589462	9.88829	1.50947	0.55901	2.70027	0.00692843	0.0238735	Not Sig	Up
Solyc05g051450	1.74651e-05	1.98087	0.106	0.014	0.595193	7.86216	3.05054	0.897614	3.39851	0.00067755	0.0032772	Not Sig	Up
Solyc04g078000	1.74824e-05	1.22242	0.153	0.041	0.595782	9.03484	1.46387	0.56672	2.58305	0.00979299	0.0317878	Not Sig	Up
Solyc03g119370	1.74858e-05	3.47147	0.098	0.009	0.5959	8.35264	3.72779	1.05688	3.52717	0.000420034	0.00216411	Not Sig	Up
Solyc08g005710	1.76172e-05	-3.41362	0.004	0.041	0.600378	3.20493	-4.53902	1.05332	-4.30926	1.63798e-05	0.000118662	Not Sig	Down
Solyc10g037880	1.77064e-05	2.49161	0.123	0.023	0.603415	17.9736	2.07767	0.485546	4.27904	1.87705e-05	0.00013453	Not Sig	Up
Solyc03g083520	1.77726e-05	-1.54337	0.415	0.468	0.605672	95.33	-1.25171	0.156385	-8.00402	1.20417e-15	4.22141e-14	Not Sig	Down
Solyc02g081420	1.77777e-05	2.90699	0.09	0.005	0.605845	4.25184	3.49734	1.12625	3.10529	0.00190093	0.0080247	Not Sig	Up
Solyc08g076540	1.77865e-05	0.163371	0.837	0.615	0.606147	222.609	0.427838	0.127177	3.36412	0.000767872	0.00364841	Not Sig	Not Sig
Solyc08g005985	1.78292e-05	0.435036	0.35	0.188	0.6076	40.9062	0.762846	0.300787	2.53617	0.0112073	0.0355206	Not Sig	Not Sig
Solyc01g106740	1.79326e-05	1.53565	0.216	0.092	0.611126	17.5777	0.54873	0.370558	1.48082	0.138654	0.258162	Not Sig	Not Sig
Solyc04g076780	1.80615e-05	1.03273	0.15	0.041	0.615518	10.6139	1.6218	0.603218	2.68858	0.00717569	0.0245784	Not Sig	Up
Solyc04g081650	1.81732e-05	1.6526	0.098	0.009	0.619325	4.50341	2.84276	1.03686	2.7417	0.00611229	0.0214883	Not Sig	Up
Solyc04g014470	1.81926e-05	0.854462	0.09	0.005	0.619987	4.31804	3.48845	1.10425	3.15912	0.00158245	0.00682861	Not Sig	Up
Solyc08g078040	1.82041e-05	4.48623	0.096	0.009	0.620376	5.65021	3.20819	1.03547	3.09829	0.00194643	0.0081868	Not Sig	Up
Solyc01g010130	1.82077e-05	0.67425	0.201	0.078	0.620499	17.6426	1.01941	0.392416	2.59777	0.0093832	0.0306303	Not Sig	Up
Solyc08g081340	1.82975e-05	0.741585	0.287	0.142	0.623561	25.3633	0.441997	0.30243	1.46148	0.143883	0.265111	Not Sig	Not Sig
Solyc06g083170	1.83108e-05	4.35264	0.088	0.005	0.624014	4.76166	3.68593	1.08839	3.38659	0.000707658	0.00339649	Not Sig	Up
Solyc07g039200	1.83412e-05	0.63886	0.152	0.041	0.625051	8.93518	1.69046	0.691967	2.44298	0.0145665	0.0440545	Not Sig	Up
Solyc06g034330	1.84414e-05	0.822934	0.247	0.106	0.628465	19.5422	0.340099	0.386209	0.880607	0.378531	0.531214	Not Sig	Not Sig
Solyc04g054340	1.84749e-05	1.31942	0.186	0.064	0.629605	18.0885	0.770711	0.458932	1.67936	0.0930827	0.190561	Not Sig	Not Sig
Solyc12g044860	1.84823e-05	0.21593	0.229	0.092	0.629857	17.0419	0.536841	0.401553	1.33691	0.181252	0.312284	Not Sig	Not Sig
Solyc06g076520	1.85445e-05	0.736496	0.284	0.138	0.631976	34.6657	0.799697	0.419761	1.90512	0.0567643	0.13034	Not Sig	Not Sig
Solyc02g088500	1.86747e-05	-4.01958	0.003	0.037	0.636414	2.3246	-4.35074	1.35225	-3.21741	0.00129355	0.00574865	Not Sig	Down
Solyc11g012470	1.87249e-05	-1.37124	0.399	0.468	0.638124	93.6959	-1.12337	0.162661	-6.90619	4.97827e-12	1.06472e-10	Not Sig	Down
Solyc04g078830	1.87669e-05	1.02831	0.204	0.078	0.639558	13.7533	1.00913	0.460342	2.19212	0.0283705	0.0760351	Not Sig	Not Sig
Solyc01g108600	1.87964e-05	0.166861	0.186	0.06	0.640564	13.1724	1.05442	0.565525	1.8645	0.0622521	0.140187	Not Sig	Not Sig
Solyc07g007840	1.88533e-05	2.46712	0.114	0.018	0.642501	5.94292	2.06246	0.815523	2.529	0.0114388	0.0360561	Not Sig	Up
Solyc03g081220	1.88948e-05	0.215809	0.129	0.028	0.643916	7.28767	1.82666	0.764541	2.38922	0.0168842	0.0497214	Not Sig	Up
Solyc05g024290	1.89444e-05	0.239843	0.302	0.147	0.645608	26.9559	0.532999	0.292638	1.82136	0.0685524	0.150869	Not Sig	Not Sig
Solyc03g080190	1.89949e-05	1.10854	0.285	0.142	0.647326	35.4423	0.803812	0.276222	2.91003	0.00361397	0.0138565	Not Sig	Not Sig
Solyc04g009950	1.9078e-05	0.316171	0.236	0.101	0.650158	16.4003	0.64875	0.384941	1.68532	0.0919261	0.188625	Not Sig	Not Sig
Solyc02g071800	1.92122e-05	1.30867	0.128	0.028	0.654734	8.6783	2.15424	0.687243	3.13462	0.00172078	0.00734691	Not Sig	Up
Solyc11g016970	1.92916e-05	4.21295	0.088	0.005	0.657437	4.97932	3.75892	1.12741	3.33413	0.000855673	0.00400656	Not Sig	Up
Solyc01g098100	1.93767e-05	0.744014	0.18	0.06	0.660338	14.2203	1.22729	0.483707	2.53727	0.0111722	0.0354373	Not Sig	Up
Solyc02g085630	1.93911e-05	1.09256	0.284	0.142	0.66083	56.1251	0.878252	0.298389	2.94331	0.00324724	0.0126425	Not Sig	Not Sig
Solyc06g066540	1.94454e-05	1.50217	0.116	0.018	0.662681	8.09545	2.20756	0.783417	2.81786	0.00483455	0.0176544	Not Sig	Up
Solyc08g066860	1.95769e-05	2.79044	0.121	0.023	0.667163	9.52175	2.35495	0.719993	3.2708	0.00107243	0.00489499	Not Sig	Up
Solyc01g073650	1.96292e-05	-1.35269	0.552	0.56	0.668942	122.098	-0.895699	0.148094	-6.04819	1.46484e-09	2.17114e-08	Not Sig	Not Sig
Solyc10g006270	1.97341e-05	0.344596	0.442	0.261	0.67252	54.5129	0.0986091	0.206904	0.476592	0.633652	0.750902	Not Sig	Not Sig
Solyc01g110490	1.97683e-05	1.7904	0.106	0.014	0.673685	5.21723	1.91816	0.858322	2.23478	0.0254315	0.0696397	Not Sig	Not Sig
Solyc05g150116	1.9791e-05	0.367624	0.152	0.041	0.674459	12.4277	1.65314	0.527575	3.13347	0.00172751	0.00736979	Not Sig	Up
Solyc12g057160	1.97973e-05	-1.47603	0.49	0.541	0.674672	117.521	-1.02615	0.159007	-6.45346	1.09326e-10	1.9459e-09	Not Sig	Down
Solyc01g060090	1.98586e-05	2.00394	0.138	0.032	0.676761	8.43164	1.0769	0.589173	1.82781	0.067578	0.14918	Not Sig	Not Sig
Solyc04g008680	1.99792e-05	0.1305	0.307	0.151	0.68087	26.04	0.609234	0.301585	2.02011	0.0433722	0.105812	Not Sig	Not Sig
Solyc12g099260	2.0083e-05	-1.72382	0.266	0.376	0.684408	57.5345	-1.32072	0.210622	-6.27059	3.59683e-10	5.85293e-09	Not Sig	Down
Solyc02g078830	2.02051e-05	4.43923	0.079	0	0.688569	3.04677	3.82585	1.18564	3.22682	0.00125175	0.00559469	Not Sig	Up
Solyc02g079530	2.02051e-05	5.10624	0.079	0	0.688569	4.49408	4.39231	1.10849	3.96241	7.4196e-05	0.000469394	Not Sig	Up
Solyc04g007950	2.02051e-05	4.60509	0.079	0	0.688569	3.52507	4.01386	1.13756	3.52848	0.000417954	0.00215471	Not Sig	Up
Solyc07g032180	2.02186e-05	3.65853	0.096	0.009	0.689028	4.72002	2.86658	1.04872	2.73342	0.00626813	0.0219214	Not Sig	Up
Solyc01g112290	2.02652e-05	0.403191	0.183	0.06	0.690616	11.8237	1.05651	0.512896	2.05989	0.0394094	0.0983163	Not Sig	Not Sig
Solyc06g063010	2.06112e-05	0.887853	0.238	0.106	0.702409	18.4138	0.572258	0.351736	1.62695	0.103747	0.206853	Not Sig	Not Sig
Solyc11g069440	2.07179e-05	-1.50602	0.368	0.463	0.706045	86.3639	-0.83701	0.193995	-4.31459	1.59897e-05	0.000116044	Not Sig	Not Sig
Solyc12g021230	2.07203e-05	3.07133	0.105	0.014	0.706127	5.51687	2.45495	0.935794	2.62339	0.00870607	0.0287575	Not Sig	Up
Solyc02g068480	2.07279e-05	1.23003	0.269	0.128	0.706386	23.5178	0.299564	0.348985	0.858384	0.39068	0.54391	Not Sig	Not Sig
Solyc03g096540	2.08426e-05	0.917278	0.138	0.032	0.710295	20.0548	2.98861	0.569844	5.2446	1.56618e-07	1.65723e-06	Not Sig	Up
Solyc02g032910	2.09734e-05	4.34154	0.103	0.014	0.714753	8.05889	3.17224	0.954813	3.32237	0.000892566	0.00415517	Not Sig	Up
Solyc07g064330	2.09982e-05	2.17439	0.106	0.014	0.715598	5.07847	2.4789	0.897664	2.7615	0.00575364	0.0204503	Not Sig	Up
Solyc02g078560	2.12674e-05	0.367517	0.227	0.092	0.724773	18.2796	0.505108	0.360377	1.40161	0.161032	0.287568	Not Sig	Not Sig
Solyc06g060760	2.13677e-05	0.729033	0.623	0.472	0.728191	638.74	0.716962	0.157495	4.5523	5.30628e-06	4.22355e-05	Not Sig	Not Sig
Solyc03g123890	2.14826e-05	1.46883	0.15	0.041	0.732107	8.70257	1.04261	0.595847	1.74979	0.0801553	0.169809	Not Sig	Not Sig
Solyc12g039120	2.15259e-05	-0.746807	0.66	0.656	0.733583	243.696	-0.410998	0.159253	-2.58078	0.00985779	0.0319531	Not Sig	Not Sig
Solyc07g005690	2.15302e-05	0.613395	0.219	0.087	0.733729	17.9879	0.341071	0.367215	0.928805	0.35299	0.504997	Not Sig	Not Sig
Solyc07g065160	2.15353e-05	2.94402	0.12	0.023	0.733902	11.5277	2.41784	0.633008	3.81961	0.000133664	0.000791286	Not Sig	Up
Solyc02g076720	2.15392e-05	2.18727	0.096	0.009	0.734033	5.06571	2.9261	1.03338	2.83157	0.00463195	0.0170588	Not Sig	Up
Solyc02g089660	2.16261e-05	-2.58615	0.04	0.115	0.736995	11.751	-2.26867	0.46852	-4.84221	1.28406e-06	1.15101e-05	Not Sig	Down
Solyc01g060030	2.16504e-05	0.474314	0.267	0.119	0.737825	20.9628	0.679443	0.35308	1.92433	0.0543134	0.126204	Not Sig	Not Sig
Solyc04g081280	2.16562e-05	0.290677	0.213	0.087	0.738021	16.2751	0.768634	0.384038	2.00145	0.0453436	0.109775	Not Sig	Not Sig
Solyc03g111740	2.16596e-05	0.529915	0.187	0.064	0.738139	12.0127	1.02849	0.499633	2.05848	0.0395437	0.0985598	Not Sig	Not Sig
Solyc07g047800	2.16622e-05	0.338335	0.658	0.445	0.738227	117.147	0.45495	0.160529	2.83407	0.00459598	0.0169483	Not Sig	Not Sig
Solyc02g087890	2.17157e-05	1.02245	0.088	0.005	0.740049	5.15321	3.81816	1.10941	3.4416	0.000578276	0.00285526	Not Sig	Up
Solyc02g083940	2.17274e-05	3.31006	0.112	0.018	0.740447	5.68591	1.72585	0.757553	2.27819	0.0227154	0.0634961	Not Sig	Not Sig
Solyc03g059250	2.17427e-05	0.752218	0.143	0.037	0.740968	10.0486	0.991127	0.538526	1.84044	0.065703	0.146101	Not Sig	Not Sig
Solyc07g042380	2.17871e-05	0.421058	0.16	0.046	0.742484	10.1304	1.42893	0.538829	2.65192	0.00800347	0.0269051	Not Sig	Up
Solyc09g082580	2.20175e-05	3.09611	0.096	0.009	0.750333	6.4281	3.41991	1.0376	3.296	0.000980737	0.00451997	Not Sig	Up
Solyc03g020050	2.23215e-05	3.31095	0.096	0.009	0.760694	16.9524	3.509	0.80155	4.37777	1.19898e-05	8.96376e-05	Not Sig	Up
Solyc01g087400	2.23243e-05	2.69792	0.127	0.028	0.760791	6.82171	1.71446	0.725104	2.36444	0.0180575	0.0526192	Not Sig	Not Sig
Solyc11g066680	2.25986e-05	-2.07346	0.056	0.142	0.770136	13.8568	-2.25992	0.449443	-5.02826	4.94947e-07	4.80524e-06	Not Sig	Down
Solyc03g114170	2.26081e-05	-1.50166	0.455	0.505	0.770463	107.11	-0.932874	0.15685	-5.94756	2.72176e-09	3.86706e-08	Not Sig	Not Sig
Solyc05g009210	2.26668e-05	-3.07147	0.022	0.083	0.772461	8.38042	-2.85367	0.557459	-5.11906	3.07059e-07	3.07746e-06	Not Sig	Down
Solyc06g008580	2.26946e-05	4.40637	0.087	0.005	0.77341	6.05882	4.07092	1.08321	3.7582	0.000171138	0.000986336	Not Sig	Up
Solyc10g005530	2.27508e-05	1.22549	0.157	0.046	0.775324	10.2673	1.21532	0.538146	2.25835	0.0239239	0.066311	Not Sig	Not Sig
Solyc12g056285	2.2801e-05	3.86507	0.095	0.009	0.777035	4.36184	2.80937	1.06841	2.62948	0.00855148	0.0283281	Not Sig	Up
Solyc10g074880	2.28388e-05	2.32253	0.105	0.014	0.778323	5.84531	2.52776	0.897337	2.81696	0.00484805	0.0176917	Not Sig	Up
Solyc07g061920	2.28626e-05	2.18543	0.127	0.028	0.779134	11.2573	2.48668	0.698842	3.55829	0.000373276	0.00195373	Not Sig	Up
Solyc01g099710	2.28657e-05	0.745868	0.267	0.128	0.779239	22.9996	0.5805	0.377908	1.53609	0.124516	0.237881	Not Sig	Not Sig
Solyc02g093370	2.28825e-05	0.43841	0.292	0.142	0.779811	25.8859	0.407317	0.313533	1.29912	0.193903	0.328281	Not Sig	Not Sig
Solyc08g016190	2.29374e-05	0.600029	0.205	0.078	0.781682	15.1596	0.594509	0.395252	1.50413	0.132549	0.249503	Not Sig	Not Sig
Solyc08g076290	2.29527e-05	-2.14745	0.048	0.128	0.782205	10.902	-2.39035	0.44279	-5.39838	6.72456e-08	7.64202e-07	Not Sig	Down
Solyc02g076870	2.29714e-05	1.01651	0.164	0.05	0.782843	10.9644	1.09779	0.517032	2.12326	0.0337324	0.0872025	Not Sig	Not Sig
Solyc08g048430	2.31093e-05	1.06529	0.227	0.096	0.787543	18.0066	0.618479	0.390499	1.58382	0.113235	0.22147	Not Sig	Not Sig
Solyc12g009110	2.31307e-05	2.21581	0.128	0.028	0.78827	14.4594	2.75772	0.669325	4.12016	3.78616e-05	0.000255891	Not Sig	Up
Solyc09g098460	2.31587e-05	4.2857	0.087	0.005	0.789227	7.44381	4.32254	1.14279	3.78246	0.000155288	0.000905341	Not Sig	Up
Solyc06g008010	2.31888e-05	0.477511	0.207	0.078	0.790251	13.6416	0.944751	0.427468	2.21011	0.0270975	0.0733303	Not Sig	Not Sig
Solyc01g110110	2.32095e-05	1.60005	0.142	0.037	0.790956	9.23756	1.72087	0.601386	2.8615	0.0042164	0.0158088	Not Sig	Up
Solyc03g026180	2.32822e-05	0.752062	0.245	0.11	0.793434	18.9449	0.700076	0.373032	1.87672	0.0605567	0.13702	Not Sig	Not Sig
Solyc07g005010	2.33092e-05	3.90784	0.095	0.009	0.794354	5.23441	2.44733	0.939192	2.60578	0.00916652	0.030008	Not Sig	Up
Solyc08g005060	2.34379e-05	3.55288	0.095	0.009	0.798741	4.25459	2.80754	1.06828	2.6281	0.00858626	0.0284184	Not Sig	Up
Solyc01g050040	2.35185e-05	2.39876	0.14	0.037	0.801485	9.02975	1.21552	0.609746	1.99349	0.0462079	0.1111	Not Sig	Not Sig
Solyc12g056630	2.36125e-05	1.0376	0.196	0.073	0.80469	13.4001	1.09387	0.442705	2.47088	0.0134783	0.0412667	Not Sig	Up
Solyc01g009440	2.36319e-05	4.02285	0.087	0.005	0.805351	7.82904	3.68664	1.01348	3.63762	0.000275174	0.00149813	Not Sig	Up
Solyc06g076880	2.36427e-05	2.6589	0.096	0.009	0.805719	5.11405	1.92854	0.863214	2.23414	0.0254741	0.0697326	Not Sig	Not Sig
Solyc01g005020	2.36581e-05	0.966282	0.271	0.128	0.806246	23.3631	0.459931	0.324366	1.41794	0.156209	0.281276	Not Sig	Not Sig
Solyc04g078500	2.36954e-05	1.22004	0.12	0.023	0.807515	6.96641	1.95808	0.729889	2.6827	0.00730294	0.0249341	Not Sig	Up
Solyc07g045170	2.37436e-05	0.938576	0.135	0.032	0.809157	8.56026	1.44804	0.682645	2.12122	0.0339036	0.0875588	Not Sig	Not Sig
Solyc04g077870	2.37727e-05	-1.70268	0.215	0.321	0.81015	49.3106	-1.77077	0.290018	-6.10573	1.02331e-09	1.54802e-08	Not Sig	Down
Solyc01g104530	2.4034e-05	0.751969	0.182	0.064	0.819054	12.3575	1.17478	0.4839	2.42773	0.0151937	0.045601	Not Sig	Up
Solyc02g082770	2.4132e-05	4.93232	0.077	0	0.822396	3.6558	4.10204	1.12507	3.64602	0.000266331	0.00145539	Not Sig	Up
Solyc06g064590	2.4132e-05	5.05769	0.077	0	0.822396	4.90878	4.52316	1.09536	4.12939	3.63725e-05	0.000246654	Not Sig	Up
Solyc06g066110	2.4132e-05	4.83384	0.077	0	0.822396	4.40306	4.35769	1.12843	3.86174	0.000112584	0.000676427	Not Sig	Up
Solyc12g005590	2.4132e-05	4.71397	0.077	0	0.822396	3.22919	3.91908	1.14027	3.43697	0.000588257	0.00289325	Not Sig	Up
Solyc02g084990	2.4132e-05	5.24173	0.077	0	0.822396	3.84921	4.1709	1.1148	3.74138	0.000183011	0.00104469	Not Sig	Up
Solyc12g043090	2.41847e-05	0.86224	0.215	0.087	0.824189	15.1068	0.935152	0.440237	2.1242	0.0336535	0.0870812	Not Sig	Not Sig
Solyc10g083150	2.42524e-05	0.161946	0.636	0.404	0.826498	118.916	0.152597	0.173778	0.878114	0.379882	0.532694	Not Sig	Not Sig
Solyc06g053620	2.44251e-05	3.3848	0.095	0.009	0.832384	5.37215	2.00814	0.878358	2.28625	0.0222399	0.062394	Not Sig	Not Sig
Solyc09g030390	2.44552e-05	-0.201435	0.225	0.087	0.833408	18.6965	0.56889	0.364219	1.56195	0.118301	0.228978	Not Sig	Not Sig
Solyc07g005310	2.45644e-05	2.19368	0.096	0.009	0.837132	4.25777	2.70499	1.04778	2.58164	0.00983313	0.0319052	Not Sig	Up
Solyc12g098640	2.50183e-05	-1.44904	0.354	0.431	0.852599	83.5743	-1.56213	0.170927	-9.1392	6.29182e-20	3.41622e-18	Not Sig	Down
Solyc10g080430	2.50697e-05	-1.99919	0.037	0.11	0.854352	10.3613	-2.5088	0.568758	-4.41103	1.02882e-05	7.78179e-05	Not Sig	Down
Solyc10g081130	2.50705e-05	-1.21144	0.455	0.5	0.854376	110.957	-0.97948	0.157976	-6.2002	5.63928e-10	8.88944e-09	Not Sig	Not Sig
Solyc10g054880	2.53199e-05	-1.35637	0.387	0.468	0.862877	94.1802	-1.15724	0.173977	-6.6517	2.89726e-11	5.56867e-10	Not Sig	Down
Solyc08g067620	2.54786e-05	1.5377	0.193	0.073	0.868286	24.9369	1.50904	0.395902	3.81164	0.000138048	0.000813358	Not Sig	Up
Solyc02g088980	2.55101e-05	1.96264	0.132	0.032	0.869359	7.69308	1.62453	0.633613	2.56391	0.01035	0.0332281	Not Sig	Up
Solyc05g051290	2.55349e-05	0.607815	0.185	0.064	0.870202	20.2962	1.77007	0.419885	4.2156	2.49113e-05	0.000174509	Not Sig	Up
Solyc09g090420	2.56093e-05	0.917239	0.158	0.046	0.872741	9.89707	1.25487	0.565462	2.2192	0.0264734	0.0719309	Not Sig	Not Sig
Solyc08g082040	2.56918e-05	2.63599	0.087	0.005	0.875552	3.83531	3.34704	1.11546	3.00061	0.00269443	0.0107925	Not Sig	Up
Solyc08g069060	2.59144e-05	1.14202	0.087	0.005	0.883138	4.37722	3.53833	1.11862	3.16312	0.00156088	0.00675726	Not Sig	Up
Solyc09g005840	2.59307e-05	4.75112	0.085	0.005	0.883692	6.45099	4.07225	1.12246	3.62797	0.000285661	0.00154947	Not Sig	Up
Solyc01g105120	2.60497e-05	0.399303	0.255	0.115	0.887748	20.4816	0.941653	0.38969	2.41642	0.0156741	0.0467556	Not Sig	Not Sig
Solyc12g010670	2.61801e-05	2.05827	0.125	0.028	0.892192	10.3642	1.9564	0.58329	3.35407	0.00079632	0.00376472	Not Sig	Up
Solyc06g008620	2.64358e-05	1.54109	0.164	0.05	0.900905	33.7631	2.1012	0.589717	3.56306	0.000366561	0.0019242	Not Sig	Up
Solyc06g073190	2.64389e-05	-0.143239	0.492	0.298	0.90101	79.35	0.433182	0.190218	2.27729	0.0227689	0.0636235	Not Sig	Not Sig
Solyc01g103250	2.65381e-05	3.96313	0.085	0.005	0.904392	3.67619	3.19554	1.14637	2.78753	0.00531112	0.0191049	Not Sig	Up
Solyc07g053430	2.66018e-05	0.506747	0.244	0.11	0.906563	21.0899	0.742074	0.353684	2.09813	0.0358941	0.0915722	Not Sig	Not Sig
Solyc02g062800	2.6674e-05	1.04486	0.112	0.018	0.909022	6.30522	2.33671	0.843218	2.77119	0.00558525	0.0199353	Not Sig	Up
Solyc04g074670	2.67192e-05	0.571981	0.193	0.069	0.910565	14.8921	1.24496	0.456431	2.7276	0.00637974	0.0222395	Not Sig	Up
Solyc06g072380	2.6901e-05	0.634885	0.252	0.115	0.916759	20.6593	0.649775	0.354392	1.83349	0.0667296	0.147631	Not Sig	Not Sig
Solyc01g096560	2.71062e-05	3.15148	0.095	0.009	0.923753	7.48622	3.45546	1.01306	3.41093	0.000647414	0.00314938	Not Sig	Up
Solyc02g080150	2.72939e-05	1.90037	0.154	0.046	0.930148	9.66272	1.31274	0.572405	2.29338	0.0218263	0.0614366	Not Sig	Not Sig
Solyc12g038970	2.73601e-05	0.781013	0.242	0.11	0.932404	21.0323	0.678758	0.338736	2.0038	0.0450919	0.10933	Not Sig	Not Sig
Solyc01g091950	2.73632e-05	0.871003	0.289	0.151	0.932509	25.4162	0.622178	0.313105	1.98712	0.0469091	0.112417	Not Sig	Not Sig
Solyc02g083760	2.7441e-05	1.79541	0.127	0.028	0.935162	9.72775	1.69297	0.693483	2.44125	0.0146364	0.0442246	Not Sig	Up
Solyc11g071770	2.7441e-05	2.07359	0.127	0.028	0.935162	7.01289	1.69845	0.700058	2.42615	0.0152599	0.0457605	Not Sig	Up
Solyc01g008910	2.74466e-05	-3.34922	0.01	0.055	0.935353	4.62199	-3.04568	0.870194	-3.5	0.000465254	0.00236379	Not Sig	Down
Solyc08g078210	2.74466e-05	-3.03682	0.01	0.055	0.935353	4.30655	-3.22232	0.797275	-4.04166	5.30738e-05	0.000347773	Not Sig	Down
Solyc04g024710	2.7466e-05	1.44944	0.139	0.037	0.936014	7.73947	1.55799	0.635882	2.45012	0.0142808	0.0433368	Not Sig	Up
Solyc06g060400	2.76993e-05	0.647361	0.439	0.28	0.943965	76.748	1.00505	0.283944	3.53962	0.000400705	0.00207822	Not Sig	Up
Solyc02g090940	2.78398e-05	-1.57109	0.169	0.284	0.948753	40.8078	-1.67133	0.241951	-6.90771	4.92549e-12	1.05483e-10	Not Sig	Down
Solyc07g064300	2.79742e-05	2.6689	0.118	0.023	0.953334	6.15784	1.54378	0.719368	2.14602	0.0318712	0.0833937	Not Sig	Not Sig
Solyc12g014230	2.83414e-05	-0.429889	0.121	0.023	0.965847	6.90469	2.05244	0.739882	2.77401	0.00553707	0.0197852	Not Sig	Up
Solyc01g105630	2.8582e-05	0.822289	0.145	0.037	0.974048	14.1261	2.1039	0.632598	3.32581	0.000881635	0.00410903	Not Sig	Up
Solyc11g066730	2.86034e-05	0.906352	0.15	0.041	0.974774	9.75353	1.26875	0.544124	2.33173	0.0197149	0.0565596	Not Sig	Not Sig
Solyc12g009300	2.8607e-05	3.91828	0.085	0.005	0.974899	5.0104	3.07124	1.05111	2.92191	0.00347889	0.0134308	Not Sig	Up
Solyc10g086630	2.8784e-05	2.27732	0.095	0.009	0.980929	5.16696	2.56416	0.932308	2.75033	0.00595351	0.0210326	Not Sig	Up
Solyc07g007980	2.88157e-05	4.73049	0.076	0	0.982011	3.81042	4.11671	1.14861	3.58408	0.000338274	0.00179441	Not Sig	Up
Solyc03g078650	2.88157e-05	4.65417	0.076	0	0.982011	3.58645	4.05118	1.14578	3.53576	0.000406606	0.0021036	Not Sig	Up
Solyc12g098830	2.88157e-05	4.49189	0.076	0	0.982011	3.08135	3.82825	1.15057	3.32725	0.000877077	0.00409015	Not Sig	Up
Solyc07g056640	2.89121e-05	-1.54033	0.227	0.335	0.985295	44.4441	-1.58173	0.221418	-7.14363	9.08988e-13	2.162e-11	Not Sig	Down
Solyc01g058140	2.90514e-05	0.542174	0.14	0.037	0.990041	7.66675	1.31343	0.609662	2.15436	0.0312117	0.0820542	Not Sig	Not Sig
Solyc02g067040	2.90984e-05	2.80447	0.131	0.032	0.991645	9.02049	1.6649	0.663915	2.50769	0.0121522	0.0378607	Not Sig	Up
Solyc01g112025	2.92396e-05	2.1633	0.138	0.037	0.996455	8.51725	1.46543	0.601642	2.43571	0.0148624	0.0447483	Not Sig	Up
Solyc02g086530	2.9256e-05	2.9634	0.11	0.018	0.997014	20.9752	4.22467	0.862641	4.89737	9.71256e-07	8.87895e-06	Not Sig	Up
Solyc09g018310	2.92952e-05	0.885622	0.196	0.073	0.99835	14.4543	0.619801	0.451003	1.37427	0.169357	0.29789	Not Sig	Not Sig
Solyc07g064560	2.93382e-05	2.37556	0.095	0.009	0.999817	4.37165	2.79926	1.02375	2.73432	0.00625087	0.0218683	Not Sig	Up
Solyc02g063240	2.9577e-05	-1.97836	0.143	0.248	1	24.9619	-1.41677	0.312376	-4.53546	5.74775e-06	4.54577e-05	Not Sig	Down
Solyc04g074510	2.97844e-05	-0.908138	0.634	0.619	1	204.223	-0.722605	0.128289	-5.63263	1.77483e-08	2.22212e-07	Not Sig	Not Sig
Solyc03g058390	2.9841e-05	0.509791	0.225	0.092	1	17.7519	0.70993	0.371235	1.91235	0.0558319	0.128713	Not Sig	Not Sig
Solyc06g053930	2.99736e-05	0.273172	0.548	0.339	1	186.732	0.0203808	0.271053	0.0751915	0.940062	0.963068	Not Sig	Not Sig
Solyc03g025530	3.02225e-05	0.54655	0.24	0.106	1	18.0658	0.864015	0.372826	2.31748	0.0204779	0.0583746	Not Sig	Not Sig
Solyc07g053220	3.02699e-05	2.96495	0.109	0.018	1	6.12273	2.30578	0.827929	2.78499	0.0053529	0.0192166	Not Sig	Up
Solyc01g106560	3.03284e-05	1.80917	0.132	0.032	1	7.35245	1.35239	0.645481	2.09517	0.0361559	0.0920654	Not Sig	Not Sig
Solyc07g049450	3.03624e-05	-1.78728	0.218	0.326	1	44.85	-1.55495	0.23719	-6.55573	5.5369e-11	1.0263e-09	Not Sig	Down
Solyc08g078020	3.03784e-05	-0.366366	0.19	0.064	1	20.0482	0.766255	0.384286	1.99397	0.0461553	0.111062	Not Sig	Not Sig
Solyc04g009050	3.05717e-05	0.575854	0.209	0.083	1	14.4487	0.73386	0.425853	1.72327	0.0848395	0.177334	Not Sig	Not Sig
Solyc10g086040	3.06062e-05	0.650085	0.244	0.11	1	19.0854	0.872379	0.358803	2.43136	0.0150422	0.0452051	Not Sig	Not Sig
Solyc01g096540	3.06517e-05	0.374792	0.285	0.138	1	24.9615	0.644763	0.31705	2.03363	0.0419888	0.103328	Not Sig	Not Sig
Solyc04g073970	3.06627e-05	-1.78868	0.258	0.358	1	70.8567	-1.45698	0.288812	-5.04474	4.54144e-07	4.44928e-06	Not Sig	Down
Solyc01g094630	3.08047e-05	1.03543	0.205	0.083	1	15.8094	0.677334	0.392511	1.72564	0.0844116	0.176781	Not Sig	Not Sig
Solyc09g010930	3.08428e-05	-0.160475	0.138	0.032	1	8.15023	1.59	0.630068	2.52353	0.0116182	0.0365287	Not Sig	Up
Solyc12g098860	3.08449e-05	1.87384	0.11	0.018	1	5.39123	2.04418	0.820582	2.49114	0.0127334	0.0393371	Not Sig	Up
Solyc02g068460	3.09127e-05	0.215527	0.607	0.367	1	219.527	0.0528546	0.278321	0.189905	0.849384	0.905453	Not Sig	Not Sig
Solyc01g091200	3.09393e-05	-2.14007	0.121	0.225	1	22.7464	-1.66007	0.314608	-5.27664	1.31577e-07	1.4136e-06	Not Sig	Down
Solyc10g085570	3.10165e-05	1.82928	0.103	0.014	1	5.07006	2.28752	0.926112	2.47003	0.0135102	0.041333	Not Sig	Up
Solyc04g015350	3.106e-05	0.123583	0.18	0.06	1	12.4789	0.741732	0.463829	1.59915	0.109787	0.216037	Not Sig	Not Sig
Solyc08g081910	3.10749e-05	-1.27622	0.402	0.463	1	94.6649	-1.22756	0.175346	-7.00076	2.54576e-12	5.71767e-11	Not Sig	Down
Solyc02g070550	3.11064e-05	0.199456	0.521	0.326	1	70.6619	0.12069	0.20021	0.602814	0.546632	0.681379	Not Sig	Not Sig
Solyc02g084130	3.11158e-05	5.00435	0.084	0.005	1	4.71897	3.69013	1.09255	3.37753	0.000731402	0.00349366	Not Sig	Up
Solyc11g069190	3.11158e-05	4.11562	0.084	0.005	1	3.89106	3.34759	1.12924	2.96445	0.00303221	0.0119262	Not Sig	Up
Solyc01g068130	3.13541e-05	2.0777	0.102	0.014	1	5.41191	2.51085	0.915263	2.74331	0.00608229	0.0213968	Not Sig	Up
Solyc12g100220	3.13975e-05	-2.7745	0.014	0.064	1	5.69303	-3.33953	0.687598	-4.8568	1.19301e-06	1.07297e-05	Not Sig	Down
Solyc04g064545	3.14776e-05	4.06987	0.084	0.005	1	4.00614	3.34308	1.11941	2.98645	0.00282236	0.011213	Not Sig	Up
Solyc01g009443	3.15569e-05	-0.33523	0.18	0.06	1	12.5402	1.00077	0.452751	2.21041	0.0270767	0.073286	Not Sig	Not Sig
Solyc02g094530	3.15992e-05	2.65323	0.145	0.041	1	8.48515	1.43539	0.61796	2.32279	0.0201903	0.0576978	Not Sig	Not Sig
Solyc04g079190	3.17517e-05	4.38527	0.084	0.005	1	4.30033	3.52014	1.11078	3.16908	0.00152921	0.00663973	Not Sig	Up
Solyc04g077860	3.18435e-05	4.23391	0.084	0.005	1	4.62382	3.61223	1.08176	3.33922	0.00084015	0.00394838	Not Sig	Up
Solyc03g114720	3.19265e-05	-1.97778	0.112	0.216	1	25.9447	-1.68444	0.36936	-4.56043	5.10497e-06	4.07337e-05	Not Sig	Down
Solyc03g080060	3.19843e-05	-2.89857	0.033	0.101	1	7.90444	-2.33538	0.626577	-3.7272	0.000193622	0.0010998	Not Sig	Down
Solyc08g080630	3.21823e-05	0.551687	0.152	0.041	1	16.192	2.11301	0.708115	2.98399	0.00284515	0.011284	Not Sig	Up
Solyc10g009180	3.2251e-05	0.343213	0.489	0.289	1	63.3832	0.37009	0.242182	1.52815	0.126477	0.240684	Not Sig	Not Sig
Solyc05g005510	3.23335e-05	-1.6527	0.262	0.358	1	56.6993	-1.63693	0.236528	-6.92067	4.49512e-12	9.70392e-11	Not Sig	Down
Solyc10g080340	3.2435e-05	1.41686	0.174	0.06	1	13.5004	1.13283	0.468589	2.41753	0.0156264	0.0466651	Not Sig	Up
Solyc01g008120	3.25311e-05	0.381727	0.368	0.202	1	35.9592	0.148356	0.256152	0.579173	0.562472	0.694042	Not Sig	Not Sig
Solyc04g054170	3.2548e-05	0.586039	0.19	0.069	1	14.5924	0.886774	0.43245	2.05058	0.0403077	0.100077	Not Sig	Not Sig
Solyc06g050790	3.25481e-05	1.27492	0.3	0.165	1	35.8599	0.771062	0.301463	2.55773	0.0105358	0.0337112	Not Sig	Not Sig
Solyc07g042270	3.2607e-05	2.00753	0.102	0.014	1	5.19789	2.50667	0.906749	2.76446	0.00570166	0.0202835	Not Sig	Up
Solyc03g071690	3.27866e-05	1.4503	0.139	0.037	1	12.7575	1.74418	0.61753	2.82444	0.00473633	0.0173507	Not Sig	Up
Solyc08g059660	3.29461e-05	0.159757	0.536	0.335	1	68.705	0.372754	0.204829	1.81983	0.0687846	0.151099	Not Sig	Not Sig
Solyc02g082430	3.29919e-05	0.921596	0.202	0.078	1	15.8612	0.978714	0.433833	2.25597	0.0240724	0.0665967	Not Sig	Not Sig
Solyc03g121410	3.30024e-05	0.186841	0.382	0.206	1	44.6161	0.103466	0.240156	0.430829	0.666592	0.776652	Not Sig	Not Sig
Solyc03g123980	3.30242e-05	-0.138014	0.204	0.078	1	14.7038	0.697399	0.438457	1.59058	0.111705	0.219089	Not Sig	Not Sig
Solyc11g013120	3.31752e-05	-2.51931	0.028	0.092	1	7.77023	-2.61809	0.56183	-4.65993	3.16312e-06	2.62659e-05	Not Sig	Down
Solyc11g072160	3.34833e-05	0.177554	0.196	0.073	1	14.3485	0.847557	0.481918	1.75872	0.0786257	0.167338	Not Sig	Not Sig
Solyc03g098050	3.3491e-05	0.369208	0.846	0.624	1	384.409	0.315021	0.118703	2.65386	0.00795763	0.0267678	Not Sig	Not Sig
Solyc03g116680	3.35309e-05	0.462959	0.182	0.064	1	13.3935	1.35548	0.477964	2.83595	0.00456889	0.0168613	Not Sig	Up
Solyc01g099500	3.37435e-05	2.19857	0.145	0.041	1	9.42758	1.09235	0.560037	1.9505	0.0511161	0.120055	Not Sig	Not Sig
Solyc08g065220	3.38071e-05	-0.218894	0.398	0.225	1	47.9041	0.479118	0.234156	2.04615	0.040742	0.100907	Not Sig	Not Sig
Solyc09g007110	3.39199e-05	-1.5241	0.176	0.284	1	37.7502	-1.81489	0.32775	-5.53741	3.06975e-08	3.68051e-07	Not Sig	Down
Solyc08g041770	3.396e-05	-1.71675	0.216	0.317	1	39.0262	-1.40724	0.251147	-5.60326	2.10358e-08	2.59146e-07	Not Sig	Down
Solyc02g091660	3.42145e-05	2.33769	0.138	0.037	1	9.67001	0.924092	0.53595	1.72421	0.0846693	0.177115	Not Sig	Not Sig
Solyc05g008860	3.43308e-05	0.751021	0.182	0.064	1	19.4456	1.57866	0.466486	3.38416	0.000713965	0.0034205	Not Sig	Up
Solyc04g015940	3.44009e-05	4.56861	0.074	0	1	2.95421	3.81053	1.17903	3.23193	0.00122959	0.00550792	Not Sig	Up
Solyc04g082810	3.44009e-05	4.41264	0.074	0	1	3.02201	3.72757	1.16244	3.20666	0.00134284	0.00592628	Not Sig	Up
Solyc08g005460	3.44009e-05	4.95754	0.074	0	1	3.55264	4.03834	1.12034	3.60458	0.000312661	0.00167341	Not Sig	Up
Solyc02g091725	3.44009e-05	4.88301	0.074	0	1	3.28561	3.86363	1.14383	3.37781	0.000730652	0.00349111	Not Sig	Up
Solyc03g115850	3.44009e-05	5.44341	0.074	0	1	4.84895	4.50243	1.09769	4.10173	4.10076e-05	0.000275005	Not Sig	Up
Solyc12g005783	3.44009e-05	7.51811	0.074	0	1	11.8229	5.79637	1.09533	5.2919	1.21053e-07	1.31013e-06	Not Sig	Up
Solyc12g014590	3.44009e-05	5.24114	0.074	0	1	4.70828	4.48429	1.21839	3.68051	0.000232769	0.00129302	Not Sig	Up
Solyc01g109890	3.44669e-05	0.675691	0.36	0.202	1	37.6795	0.407423	0.273525	1.48953	0.136348	0.254928	Not Sig	Not Sig
Solyc10g074940	3.45532e-05	0.642859	0.415	0.261	1	47.8115	0.251721	0.238337	1.05616	0.290897	0.440097	Not Sig	Not Sig
Solyc10g086120	3.4743e-05	3.22403	0.092	0.009	1	5.00863	2.89266	1.04555	2.76665	0.00566356	0.0201738	Not Sig	Up
Solyc09g059620	3.48186e-05	0.775019	0.259	0.124	1	21.2644	0.470552	0.374075	1.25791	0.208425	0.346424	Not Sig	Not Sig
Solyc01g088690	3.48687e-05	0.685336	0.14	0.037	1	9.51109	1.62841	0.591788	2.75167	0.0059292	0.0209681	Not Sig	Up
Solyc01g005000	3.51269e-05	0.617351	0.112	0.018	1	9.08012	2.3659	0.794796	2.97674	0.00291329	0.0115118	Not Sig	Up
Solyc09g082240	3.52618e-05	1.50108	0.215	0.096	1	29.371	1.36748	0.389657	3.50944	0.000449045	0.00229591	Not Sig	Up
Solyc03g078110	3.52654e-05	3.12179	0.101	0.014	1	4.82751	2.36596	0.928858	2.54717	0.01086	0.034583	Not Sig	Up
Solyc12g036300	3.53489e-05	1.95141	0.102	0.014	1	4.83532	2.31779	0.922992	2.51116	0.0120334	0.0375592	Not Sig	Up
Solyc09g098260	3.53935e-05	2.19512	0.129	0.032	1	8.12947	1.69821	0.647844	2.62133	0.00875874	0.0288818	Not Sig	Up
Solyc09g010360	3.55115e-05	3.79645	0.092	0.009	1	8.43142	2.45252	0.901994	2.71899	0.00654811	0.0227575	Not Sig	Up
Solyc04g082020	3.55938e-05	0.363344	0.266	0.124	1	23.4615	0.68954	0.335511	2.0552	0.03986	0.0992561	Not Sig	Not Sig
Solyc03g098160	3.57401e-05	1.67721	0.125	0.028	1	7.43523	1.42191	0.64712	2.19729	0.0279995	0.0751782	Not Sig	Not Sig
Solyc04g015690	3.58373e-05	1.25964	0.142	0.037	1	9.46268	1.7693	0.593575	2.98076	0.00287538	0.0113759	Not Sig	Up
Solyc02g082450	3.58843e-05	0.924618	0.245	0.11	1	35.1118	1.08726	0.380428	2.858	0.00426317	0.0159232	Not Sig	Up
Solyc02g080410	3.59077e-05	0.322649	0.125	0.028	1	8.24542	1.55201	0.628003	2.47135	0.0134605	0.0412592	Not Sig	Up
Solyc05g007790	3.60421e-05	3.087	0.163	0.055	1	82.6986	2.97724	0.300831	9.89671	4.30203e-23	3.11096e-21	Not Sig	Up
Solyc02g088460	3.6315e-05	0.532706	0.366	0.211	1	43.7551	0.467932	0.257124	1.81986	0.0687797	0.151099	Not Sig	Not Sig
Solyc12g098160	3.6623e-05	3.05721	0.107	0.018	1	5.31675	2.01595	0.844627	2.3868	0.0169959	0.0499592	Not Sig	Up
Solyc12g055780	3.66425e-05	0.49159	0.2	0.073	1	14.1156	0.585885	0.426781	1.3728	0.169814	0.298426	Not Sig	Not Sig
Solyc04g071500	3.66662e-05	2.20016	0.084	0.005	1	7.4167	4.29439	1.09146	3.93453	8.33594e-05	0.000519759	Not Sig	Up
Solyc06g083980	3.67182e-05	1.73395	0.16	0.05	1	12.1079	1.24947	0.50318	2.48314	0.0130231	0.0400935	Not Sig	Up
Solyc07g065900	3.67715e-05	2.28493	0.084	0.005	1	3.5533	3.25421	1.12467	2.89348	0.00380999	0.0145111	Not Sig	Up
Solyc02g070540	3.69133e-05	0.607886	0.193	0.073	1	17.5553	1.27116	0.417411	3.04534	0.00232417	0.00953193	Not Sig	Up
Solyc02g032960	3.71132e-05	4.38517	0.083	0.005	1	3.67787	3.25433	1.11938	2.90727	0.00364599	0.0139524	Not Sig	Up
Solyc06g007980	3.74349e-05	-1.31336	0.438	0.509	1	103.761	-0.893303	0.152794	-5.84645	5.02177e-09	6.84539e-08	Not Sig	Not Sig
Solyc08g014440	3.74472e-05	1.09785	0.147	0.041	1	10.0251	1.69079	0.56532	2.99086	0.00278193	0.0110824	Not Sig	Up
Solyc01g106290	3.75464e-05	0.336308	0.394	0.225	1	47.9562	0.536144	0.241801	2.21729	0.026603	0.0721373	Not Sig	Not Sig
Solyc03g121800	3.75491e-05	-1.81292	0.204	0.307	1	44.4153	-1.35095	0.218764	-6.1754	6.59977e-10	1.03328e-08	Not Sig	Down
Solyc09g056160	3.76063e-05	2.61316	0.092	0.009	1	4.45823	2.66228	1.04375	2.55069	0.0107511	0.0343009	Not Sig	Up
Solyc03g121590	3.77858e-05	0.215875	0.605	0.39	1	104.586	0.316979	0.164731	1.92422	0.0543269	0.126217	Not Sig	Not Sig
Solyc04g012170	3.78216e-05	0.45027	0.22	0.092	1	16.1961	0.823196	0.443375	1.85666	0.0633599	0.142225	Not Sig	Not Sig
Solyc08g042050	3.78895e-05	0.794669	0.167	0.055	1	10.4956	1.15101	0.510938	2.25274	0.0242755	0.067078	Not Sig	Not Sig
Solyc01g108130	3.81038e-05	0.596573	0.281	0.138	1	24.554	0.368695	0.336833	1.09459	0.273696	0.421316	Not Sig	Not Sig
Solyc10g012070	3.82605e-05	-0.24312	0.263	0.115	1	21.2594	0.653815	0.354619	1.84371	0.0652251	0.145239	Not Sig	Not Sig
Solyc06g069520	3.82662e-05	-1.21605	0.501	0.541	1	110.104	-0.958739	0.195787	-4.89684	9.7389e-07	8.89799e-06	Not Sig	Not Sig
Solyc05g013490	3.83045e-05	0.240566	0.147	0.041	1	8.51352	1.25538	0.568361	2.20877	0.027191	0.0734967	Not Sig	Not Sig
Solyc11g066360	3.83439e-05	-2.01434	0.069	0.156	1	16.4316	-2.00967	0.351072	-5.72438	1.03813e-08	1.34249e-07	Not Sig	Down
Solyc05g013700	3.84213e-05	-0.265203	0.269	0.124	1	22.989	0.417861	0.346738	1.20512	0.228157	0.369737	Not Sig	Not Sig
Solyc02g081210	3.85995e-05	2.40465	0.123	0.028	1	8.17721	2.05139	0.669616	3.06353	0.0021874	0.00905389	Not Sig	Up
Solyc03g082480	3.88291e-05	0.406745	0.163	0.05	1	10.3734	1.21992	0.677388	1.80092	0.0717156	0.155913	Not Sig	Not Sig
Solyc01g088250	3.88758e-05	-2.26165	0.033	0.101	1	7.45384	-2.03457	0.541203	-3.75935	0.000170356	0.000982182	Not Sig	Down
Solyc03g111770	3.9152e-05	-1.35392	0.304	0.408	1	63.5356	-1.1081	0.185748	-5.96564	2.43679e-09	3.48058e-08	Not Sig	Down
Solyc07g005330	3.92746e-05	0.307143	0.781	0.569	1	199.003	0.266089	0.153229	1.73655	0.0824674	0.173499	Not Sig	Not Sig
Solyc03g116760	3.92865e-05	-1.97613	0.164	0.271	1	32.4149	-1.71251	0.269322	-6.35859	2.03612e-10	3.46355e-09	Not Sig	Down
Solyc02g066940	3.93753e-05	1.33163	0.213	0.092	1	15.4333	0.653878	0.39558	1.65296	0.0983387	0.198502	Not Sig	Not Sig
Solyc06g060090	3.95493e-05	0.104511	0.559	0.335	1	78.7071	0.0258637	0.195707	0.132156	0.894861	0.935549	Not Sig	Not Sig
Solyc03g094090	3.97587e-05	0.891789	0.124	0.028	1	7.77865	1.02809	0.615478	1.67039	0.0948425	0.193183	Not Sig	Not Sig
Solyc03g098210	3.98127e-05	1.37053	0.121	0.028	1	8.11274	2.00604	0.667654	3.00461	0.00265918	0.0106831	Not Sig	Up
Solyc06g069690	3.99842e-05	2.07615	0.145	0.041	1	8.85895	1.3336	0.632396	2.1088	0.0349618	0.0897189	Not Sig	Not Sig
Solyc07g005550	3.99956e-05	2.1279	0.116	0.023	1	5.99792	1.68463	0.750751	2.24392	0.0248373	0.0683141	Not Sig	Not Sig
Solyc03g119330	4.01195e-05	0.259986	0.304	0.151	1	27.5062	0.704832	0.41358	1.70422	0.08834	0.182942	Not Sig	Not Sig
Solyc07g008060	4.01655e-05	1.28883	0.158	0.05	1	10.4559	0.834166	0.491213	1.69817	0.0894747	0.184723	Not Sig	Not Sig
Solyc01g058100	4.02843e-05	3.24741	0.099	0.014	1	5.35408	2.52199	0.926471	2.72215	0.00648587	0.0225753	Not Sig	Up
Solyc07g007140	4.04247e-05	0.287078	0.225	0.096	1	17.8076	0.498472	0.36772	1.35558	0.175234	0.305066	Not Sig	Not Sig
Solyc01g068630	4.07585e-05	3.60833	0.12	0.028	1	13.2887	2.83589	0.659252	4.30167	1.69512e-05	0.000122581	Not Sig	Up
Solyc04g055090	4.07601e-05	1.17685	0.271	0.133	1	37.2642	0.277175	0.285232	0.971751	0.331174	0.482127	Not Sig	Not Sig
Solyc03g114410	4.07866e-05	0.989403	0.209	0.087	1	14.6036	0.69603	0.398144	1.74819	0.0804319	0.17027	Not Sig	Not Sig
Solyc01g091070	4.08592e-05	0.839154	0.193	0.073	1	13.3933	1.07792	0.4441	2.42721	0.0152157	0.0456583	Not Sig	Up
Solyc11g013130	4.08883e-05	-1.31589	0.337	0.431	1	67.7374	-1.22002	0.220384	-5.53586	3.09701e-08	3.71043e-07	Not Sig	Down
Solyc03g043860	4.10597e-05	5.84247	0.073	0	1	8.9309	5.29303	1.08226	4.89072	1.00469e-06	9.14828e-06	Not Sig	Up
Solyc05g023995	4.10597e-05	5.0846	0.073	0	1	3.22756	3.88478	1.15696	3.35775	0.0007858	0.00372481	Not Sig	Up
Solyc09g066270	4.10597e-05	4.78442	0.073	0	1	4.01706	4.23347	1.11186	3.80756	0.000140344	0.000823575	Not Sig	Up
Solyc06g050250	4.11367e-05	2.07175	0.092	0.009	1	4.93386	2.967	1.13137	2.62247	0.00872946	0.028827	Not Sig	Up
Solyc09g011500	4.11663e-05	0.685748	0.187	0.069	1	15.0347	1.20284	0.441348	2.72538	0.00642274	0.0223748	Not Sig	Up
Solyc09g007380	4.16598e-05	1.14217	0.124	0.028	1	7.80479	1.93705	0.668219	2.89882	0.00374568	0.0142864	Not Sig	Up
Solyc06g076780	4.1743e-05	0.30877	0.2	0.078	1	16.5048	0.63321	0.383078	1.65296	0.09834	0.198502	Not Sig	Not Sig
Solyc02g089175	4.17762e-05	-0.144488	0.2	0.073	1	15.071	0.928732	0.417845	2.22267	0.0262381	0.0714601	Not Sig	Not Sig
Solyc02g086510	4.20242e-05	1.81775	0.145	0.041	1	9.478	1.27107	0.579195	2.19454	0.0281965	0.0756064	Not Sig	Not Sig
Solyc08g041780	4.22297e-05	1.35345	0.182	0.069	1	11.8457	0.98841	0.488606	2.02292	0.0430817	0.105311	Not Sig	Not Sig
Solyc06g076260	4.24101e-05	-1.83042	0.208	0.312	1	39.9652	-1.41963	0.237233	-5.98411	2.17576e-09	3.13551e-08	Not Sig	Down
Solyc11g062410	4.24176e-05	0.571136	0.35	0.193	1	37.2041	0.368118	0.264281	1.39291	0.163649	0.291055	Not Sig	Not Sig
Solyc07g006160	4.28468e-05	1.90086	0.161	0.055	1	10.3201	0.905602	0.498216	1.81769	0.0691117	0.151673	Not Sig	Not Sig
Solyc01g102560	4.30657e-05	0.154567	0.315	0.161	1	32.0491	0.277597	0.269969	1.02825	0.30383	0.454294	Not Sig	Not Sig
Solyc09g009080	4.30943e-05	0.907874	0.158	0.05	1	10.5524	1.31893	0.53904	2.44681	0.0144129	0.0436601	Not Sig	Up
Solyc03g117490	4.31031e-05	2.03343	0.116	0.023	1	6.64255	1.88674	0.744577	2.53398	0.0112775	0.0357151	Not Sig	Up
Solyc07g041010	4.32791e-05	0.761712	0.169	0.055	1	12.9501	1.14877	0.470445	2.44188	0.014611	0.0441645	Not Sig	Up
Solyc01g068480	4.33495e-05	-0.197749	0.208	0.083	1	15.178	0.853004	0.441343	1.93275	0.0532674	0.124258	Not Sig	Not Sig
Solyc02g083835	4.33901e-05	1.40211	0.154	0.05	1	12.3902	1.38561	0.504993	2.74381	0.00607301	0.0213688	Not Sig	Up
Solyc02g069970	4.34555e-05	-1.88349	0.121	0.225	1	24.3914	-1.75726	0.286707	-6.1291	8.83757e-10	1.35599e-08	Not Sig	Down
Solyc04g016010	4.36468e-05	1.0566	0.124	0.028	1	7.18866	1.47286	0.655938	2.24543	0.0247404	0.0681174	Not Sig	Not Sig
Solyc04g015100	4.38373e-05	0.642211	0.174	0.06	1	12.4956	1.15783	0.463639	2.49726	0.0125158	0.0387612	Not Sig	Up
Solyc04g007600	4.38644e-05	2.34178	0.114	0.023	1	7.35525	2.11333	0.724631	2.91643	0.00354066	0.0136301	Not Sig	Up
Solyc02g085130	4.39751e-05	1.64817	0.083	0.005	1	5.59898	3.84858	1.12331	3.42612	0.000612266	0.00299648	Not Sig	Up
Solyc08g076100	4.45491e-05	0.482601	0.27	0.128	1	21.1134	0.535527	0.344404	1.55494	0.11996	0.231342	Not Sig	Not Sig
Solyc08g007990	4.45856e-05	-0.320287	0.262	0.124	1	21.8817	0.460561	0.361512	1.27399	0.202669	0.339169	Not Sig	Not Sig
Solyc09g090250	4.459e-05	0.275013	0.318	0.17	1	27.2042	0.4045	0.288058	1.40423	0.160251	0.286529	Not Sig	Not Sig
Solyc09g011470	4.46407e-05	4.8332	0.081	0.005	1	4.66068	3.63491	1.1018	3.29905	0.000970128	0.00447619	Not Sig	Up
Solyc08g006150	4.48587e-05	-0.206	0.315	0.156	1	30.7154	0.451599	0.313808	1.43909	0.150125	0.273223	Not Sig	Not Sig
Solyc07g017750	4.51682e-05	0.975857	0.208	0.087	1	16.0241	0.619259	0.46635	1.32788	0.184216	0.31609	Not Sig	Not Sig
Solyc09g092100	4.52957e-05	2.54943	0.099	0.014	1	5.01336	2.41721	0.912021	2.65039	0.00803985	0.0270049	Not Sig	Up
Solyc11g069510	4.53626e-05	0.43858	0.196	0.078	1	13.5799	0.643664	0.446228	1.44246	0.149173	0.272185	Not Sig	Not Sig
Solyc05g051230	4.53745e-05	1.00075	0.152	0.046	1	9.69533	1.26298	0.562888	2.24375	0.0248485	0.0683335	Not Sig	Not Sig
Solyc02g084220	4.53773e-05	1.63194	0.153	0.046	1	9.31056	1.14597	0.561254	2.0418	0.0411713	0.101674	Not Sig	Not Sig
Solyc03g096545	4.55777e-05	0.691881	0.146	0.041	1	15.8348	2.23471	0.574789	3.88788	0.000101125	0.000616305	Not Sig	Up
Solyc05g054190	4.56207e-05	0.925031	0.292	0.156	1	32.8083	0.445727	0.285321	1.5622	0.118242	0.228931	Not Sig	Not Sig
Solyc01g088830	4.56408e-05	3.12414	0.106	0.018	1	8.04318	1.57178	0.717722	2.18996	0.0285273	0.0763917	Not Sig	Not Sig
Solyc11g013760	4.56433e-05	1.03501	0.139	0.037	1	8.67468	1.35816	0.612179	2.21856	0.0265164	0.0720113	Not Sig	Not Sig
Solyc03g121950	4.57183e-05	0.11181	0.408	0.229	1	43.3988	0.235608	0.233257	1.01008	0.312458	0.463072	Not Sig	Not Sig
Solyc03g006520	4.5729e-05	0.1235	0.161	0.05	1	9.98458	0.769128	0.542811	1.41694	0.156502	0.281605	Not Sig	Not Sig
Solyc11g017300	4.57447e-05	0.566221	0.275	0.128	1	23.6342	0.380467	0.345495	1.10122	0.270799	0.417966	Not Sig	Not Sig
Solyc11g073130	4.58127e-05	2.84031	0.106	0.018	1	6.00719	2.13822	0.808989	2.64307	0.00821578	0.0274653	Not Sig	Up
Solyc01g097440	4.58702e-05	0.873	0.106	0.018	1	5.52913	2.03581	0.815819	2.49541	0.012581	0.0389558	Not Sig	Up
Solyc04g074910	4.60116e-05	-0.636239	0.78	0.734	1	474.027	-0.202565	0.122775	-1.64989	0.0989659	0.199491	Not Sig	Not Sig
Solyc01g102420	4.60825e-05	0.539803	0.101	0.014	1	6.69733	2.38934	0.832823	2.86896	0.00411819	0.0154766	Not Sig	Up
Solyc03g123540	4.61046e-05	1.19924	0.109	0.018	1	7.94656	2.28282	0.740164	3.08421	0.00204092	0.00852858	Not Sig	Up
Solyc11g008540	4.62113e-05	1.52163	0.136	0.037	1	9.42234	1.50429	0.565584	2.65972	0.00782057	0.0263783	Not Sig	Up
Solyc12g098500	4.62617e-05	-1.10334	0.379	0.472	1	104.743	-0.902466	0.175942	-5.12934	2.90767e-07	2.9324e-06	Not Sig	Not Sig
Solyc03g097350	4.63015e-05	-0.121318	0.373	0.202	1	39.6027	0.383726	0.295943	1.29662	0.194761	0.329422	Not Sig	Not Sig
Solyc06g062790	4.65036e-05	0.949083	0.229	0.101	1	17.5854	0.543682	0.364775	1.49046	0.136104	0.25453	Not Sig	Not Sig
Solyc06g083020	4.66923e-05	-1.48212	0.423	0.477	1	97.8571	-0.929095	0.160423	-5.79152	6.97542e-09	9.29633e-08	Not Sig	Not Sig
Solyc02g093525	4.66998e-05	1.87402	0.168	0.06	1	12.803	1.14061	0.476794	2.39225	0.0167454	0.0494174	Not Sig	Up
Solyc01g073870	4.67714e-05	0.883464	0.163	0.055	1	10.672	1.02977	0.490734	2.09843	0.0358673	0.091529	Not Sig	Not Sig
Solyc08g016670	4.68776e-05	2.09481	0.123	0.028	1	7.90059	1.64773	0.651524	2.52904	0.0114374	0.0360561	Not Sig	Up
Solyc01g097650	4.68802e-05	3.90375	0.081	0.005	1	3.9057	3.38917	1.10654	3.06286	0.00219235	0.00906277	Not Sig	Up
Solyc08g078230	4.72553e-05	3.77475	0.09	0.009	1	3.96071	2.02682	0.92153	2.19941	0.027849	0.0748863	Not Sig	Not Sig
Solyc07g005090	4.72862e-05	4.13038	0.081	0.005	1	4.6461	3.55181	1.12562	3.15544	0.00160258	0.00690439	Not Sig	Up
Solyc10g006310	4.72957e-05	-1.51809	0.324	0.408	1	70.9413	-1.45524	0.217561	-6.68889	2.24872e-11	4.39017e-10	Not Sig	Down
Solyc05g008820	4.74078e-05	0.495226	0.101	0.014	1	5.61275	2.49922	0.928399	2.69196	0.00710325	0.0243821	Not Sig	Up
Solyc12g005870	4.74266e-05	1.84755	0.123	0.028	1	7.33461	1.7513	0.667836	2.62235	0.00873246	0.028827	Not Sig	Up
Solyc01g096100	4.75532e-05	0.60982	0.156	0.046	1	10.6508	0.810861	0.504757	1.60644	0.108178	0.213679	Not Sig	Not Sig
Solyc03g117360	4.7865e-05	0.540155	0.269	0.133	1	25.0015	0.735122	0.338321	2.17286	0.0297912	0.0791586	Not Sig	Not Sig
Solyc05g052310	4.85422e-05	0.346509	0.289	0.142	1	25.9802	0.383746	0.314212	1.2213	0.221973	0.362449	Not Sig	Not Sig
Solyc05g018230	4.86372e-05	-2.1218	0.094	0.188	1	20.1896	-1.91655	0.373393	-5.13279	2.85474e-07	2.88624e-06	Not Sig	Down
Solyc01g086710	4.89972e-05	4.93522	0.072	0	1	3.2065	3.90574	1.16236	3.36017	0.000778956	0.00369672	Not Sig	Up
Solyc01g108350	4.89972e-05	5.99396	0.072	0	1	7.85143	5.19505	1.14414	4.54058	5.60994e-06	4.44113e-05	Not Sig	Up
Solyc06g082460	4.89972e-05	5.23917	0.072	0	1	5.81592	4.7176	1.08302	4.35599	1.32469e-05	9.8216e-05	Not Sig	Up
Solyc02g032550	4.89972e-05	4.97416	0.072	0	1	6.03662	4.81536	1.11575	4.3158	1.59027e-05	0.000115465	Not Sig	Up
Solyc04g076010	4.89972e-05	4.59101	0.072	0	1	3.39518	3.9994	1.16036	3.44669	0.000567503	0.0028124	Not Sig	Up
Solyc06g064550	4.90121e-05	1.19086	0.114	0.023	1	7.23987	1.86871	0.694539	2.69058	0.00713274	0.0244625	Not Sig	Up
Solyc06g008610	4.91576e-05	-0.343231	0.136	0.037	1	9.07158	1.11748	0.554124	2.01666	0.0437311	0.106536	Not Sig	Not Sig
Solyc11g020610	4.91975e-05	1.32809	0.135	0.037	1	8.65646	1.39986	0.598279	2.33981	0.0192936	0.0555983	Not Sig	Not Sig
Solyc12g013510	4.92046e-05	1.77627	0.14	0.041	1	11.2277	1.66238	0.560748	2.96457	0.00303109	0.0119247	Not Sig	Up
Solyc01g104270	4.92186e-05	-0.247611	0.163	0.05	1	9.78589	1.16486	0.525597	2.21627	0.026673	0.0722906	Not Sig	Not Sig
Solyc01g095610	4.95693e-05	1.17225	0.107	0.018	1	7.69012	2.08623	0.730544	2.85572	0.00429394	0.0160176	Not Sig	Up
Solyc08g059800	4.96562e-05	-2.25368	0.118	0.216	1	23.0338	-1.67575	0.315039	-5.31917	1.04244e-07	1.14982e-06	Not Sig	Down
Solyc06g083350	4.99507e-05	1.20683	0.143	0.041	1	8.37414	1.25092	0.58977	2.12103	0.0339189	0.0875723	Not Sig	Not Sig
Solyc07g005050	5.02058e-05	-0.744466	0.766	0.711	1	308.722	-0.166095	0.177407	-0.936237	0.349151	0.500882	Not Sig	Not Sig
Solyc07g005510	5.03387e-05	1.25742	0.121	0.028	1	7.47809	1.69723	0.706231	2.40322	0.0162512	0.0482184	Not Sig	Up
Solyc04g081080	5.03678e-05	3.3795	0.081	0.005	1	4.85555	3.69936	1.13381	3.26276	0.00110331	0.00501183	Not Sig	Up
Solyc01g006350	5.04553e-05	-0.257832	0.291	0.142	1	25.0522	0.352699	0.323222	1.0912	0.275185	0.423116	Not Sig	Not Sig
Solyc11g012060	5.06599e-05	-0.171169	0.154	0.046	1	9.58263	1.31986	0.571867	2.30799	0.0209999	0.0595577	Not Sig	Not Sig
Solyc12g049410	5.07568e-05	0.679757	0.157	0.05	1	9.54867	1.09421	0.543972	2.01152	0.0442708	0.107614	Not Sig	Not Sig
Solyc07g044760	5.08105e-05	0.126055	0.212	0.087	1	17.3863	0.797153	0.430548	1.85148	0.0641001	0.143416	Not Sig	Not Sig
Solyc02g030080	5.10323e-05	1.2097	0.136	0.037	1	8.88099	1.46	0.598835	2.43807	0.014766	0.0445328	Not Sig	Up
Solyc07g008880	5.13387e-05	-0.137794	0.38	0.211	1	37.307	0.625876	0.262445	2.38479	0.0170887	0.0502044	Not Sig	Not Sig
Solyc01g100310	5.14605e-05	-2.71861	0.04	0.11	1	10.279	-2.61901	0.481815	-5.43572	5.45743e-08	6.29067e-07	Not Sig	Down
Solyc07g055320	5.14779e-05	-1.71143	0.303	0.394	1	68.5482	-1.62296	0.202205	-8.02633	1.0043e-15	3.55943e-14	Not Sig	Down
Solyc02g083250	5.15864e-05	1.25928	0.143	0.041	1	14.636	1.33866	0.511748	2.61586	0.00890021	0.029243	Not Sig	Up
Solyc02g091980	5.16535e-05	-1.48831	0.067	0.156	1	18.1455	-1.90118	0.395608	-4.80571	1.54204e-06	1.36407e-05	Not Sig	Down
Solyc10g005750	5.16825e-05	2.73176	0.081	0.005	1	4.31507	3.55	1.12197	3.16409	0.00155568	0.00673836	Not Sig	Up
Solyc05g056210	5.19817e-05	0.424983	0.186	0.069	1	11.7465	0.90514	0.463463	1.953	0.0508202	0.119691	Not Sig	Not Sig
Solyc06g051950	5.20898e-05	1.97981	0.113	0.023	1	9.17575	1.69621	0.626795	2.70616	0.00680669	0.0235143	Not Sig	Up
Solyc07g032710	5.22215e-05	-3.57592	0.007	0.046	1	3.3902	-3.47906	0.895609	-3.88457	0.000102511	0.000623807	Not Sig	Down
Solyc09g015520	5.22364e-05	-0.251741	0.091	0.009	1	5.57694	3.18838	1.04257	3.05819	0.00222682	0.00918641	Not Sig	Up
Solyc07g006240	5.24269e-05	0.171526	0.081	0.005	1	3.43545	3.19698	1.12976	2.82978	0.00465799	0.0171299	Not Sig	Up
Solyc01g060080	5.24527e-05	1.1411	0.157	0.05	1	9.67631	0.906275	0.510598	1.77493	0.0759096	0.162803	Not Sig	Not Sig
Solyc01g007860	5.26514e-05	-0.952947	0.621	0.587	1	169.086	-0.761389	0.1758	-4.33099	1.48441e-05	0.000108561	Not Sig	Not Sig
Solyc11g012400	5.27595e-05	-2.04706	0.175	0.275	1	35.7705	-1.72555	0.274944	-6.27601	3.47377e-10	5.67559e-09	Not Sig	Down
Solyc10g086020	5.32453e-05	-0.5629	0.713	0.693	1	353.877	-0.148015	0.16382	-0.903526	0.366247	0.518625	Not Sig	Not Sig
Solyc01g104240	5.32476e-05	1.13091	0.112	0.023	1	5.59426	1.80358	0.755225	2.38814	0.0169339	0.0498218	Not Sig	Up
Solyc06g059810	5.32679e-05	0.788325	0.09	0.009	1	4.31997	2.74261	1.0871	2.52287	0.0116402	0.0365693	Not Sig	Up
Solyc03g121580	5.3332e-05	0.865417	0.197	0.078	1	14.7969	0.836786	0.422938	1.97851	0.0478715	0.114198	Not Sig	Not Sig
Solyc05g011980	5.35304e-05	1.26018	0.142	0.041	1	11.3024	1.58375	0.542454	2.91961	0.00350473	0.0135144	Not Sig	Up
Solyc01g006990	5.35487e-05	0.536961	0.208	0.087	1	16.7424	0.777457	0.410584	1.89354	0.0582858	0.132907	Not Sig	Not Sig
Solyc01g099740	5.41684e-05	0.17921	0.313	0.17	1	31.3079	0.339744	0.304092	1.11724	0.263891	0.410614	Not Sig	Not Sig
Solyc04g080760	5.41858e-05	2.64489	0.157	0.055	1	76.4281	3.90478	0.406062	9.61622	6.82957e-22	4.40534e-20	Not Sig	Up
Solyc07g063040	5.43726e-05	-0.218954	0.253	0.115	1	19.1209	0.750988	0.378492	1.98416	0.047238	0.113004	Not Sig	Not Sig
Solyc12g009610	5.45744e-05	0.782923	0.158	0.05	1	10.3365	0.742044	0.489053	1.51731	0.129189	0.244547	Not Sig	Not Sig
Solyc10g150137	5.46038e-05	-2.66064	0.007	0.046	1	6.16535	-3.49964	0.785741	-4.45393	8.43118e-06	6.44977e-05	Not Sig	Down
Solyc08g079180	5.48306e-05	-1.9263	0.129	0.229	1	26.5847	-2.04965	0.338466	-6.05572	1.39788e-09	2.07571e-08	Not Sig	Down
Solyc01g080220	5.49775e-05	-0.4597	0.318	0.165	1	29.3819	0.590671	0.311769	1.89458	0.0581478	0.132723	Not Sig	Not Sig
Solyc07g053190	5.60553e-05	0.744168	0.16	0.05	1	10.3452	1.3591	0.658487	2.06398	0.0390193	0.0975695	Not Sig	Not Sig
Solyc02g094610	5.62377e-05	1.78733	0.128	0.032	1	8.17533	1.09082	0.597842	1.82459	0.0680626	0.150065	Not Sig	Not Sig
Solyc04g079360	5.634e-05	0.47116	0.508	0.326	1	169.856	0.037631	0.318401	0.118187	0.905919	0.941899	Not Sig	Not Sig
Solyc05g015920	5.64924e-05	1.02553	0.202	0.083	1	15.9166	0.529557	0.390325	1.35671	0.174874	0.304571	Not Sig	Not Sig
Solyc10g086620	5.65394e-05	4.22406	0.088	0.009	1	5.74678	3.24796	0.973066	3.33786	0.000844272	0.00396353	Not Sig	Up
Solyc11g005840	5.65433e-05	1.46451	0.121	0.028	1	13.2422	1.90804	0.666817	2.86141	0.00421759	0.0158096	Not Sig	Up
Solyc06g082793	5.66376e-05	1.08746	0.165	0.055	1	10.8072	1.10463	0.548193	2.01504	0.0439006	0.106891	Not Sig	Not Sig
Solyc08g078345	5.66939e-05	3.46886	0.08	0.005	1	3.42448	3.20206	1.17105	2.73436	0.00625012	0.0218683	Not Sig	Up
Solyc10g074930	5.67441e-05	0.151129	0.277	0.142	1	24.6108	0.803128	0.345353	2.32553	0.0200437	0.0574009	Not Sig	Not Sig
Solyc04g078490	5.68228e-05	0.815287	0.215	0.092	1	17.3606	0.712641	0.421171	1.69205	0.0906373	0.18674	Not Sig	Not Sig
Solyc12g014390	5.68616e-05	1.00493	0.114	0.023	1	5.96707	1.51475	0.737829	2.05298	0.0400748	0.0996679	Not Sig	Not Sig
Solyc04g076950	5.70202e-05	3.98217	0.08	0.005	1	4.19696	3.47392	1.16284	2.98746	0.00281308	0.0111843	Not Sig	Up
Solyc03g034410	5.71126e-05	-2.43147	0.096	0.188	1	19.5384	-1.8987	0.337227	-5.63035	1.79848e-08	2.24824e-07	Not Sig	Down
Solyc01g098170	5.75932e-05	1.07336	0.152	0.046	1	10.0252	1.22278	0.57584	2.12347	0.0337144	0.0871839	Not Sig	Not Sig
Solyc04g071580	5.77843e-05	3.8507	0.088	0.009	1	6.03134	3.11722	1.02351	3.04561	0.00232208	0.0095282	Not Sig	Up
Solyc01g009170	5.78816e-05	0.100915	0.331	0.174	1	31.0296	0.35867	0.281051	1.27618	0.201893	0.338108	Not Sig	Not Sig
Solyc06g060720	5.79735e-05	0.155741	0.202	0.078	1	14.5831	0.769042	0.407602	1.88675	0.0591944	0.134446	Not Sig	Not Sig
Solyc04g080740	5.80891e-05	0.717746	0.545	0.381	1	138.27	0.365234	0.182381	2.00258	0.045222	0.109563	Not Sig	Not Sig
Solyc09g091280	5.82544e-05	2.49808	0.127	0.032	1	7.60343	1.59149	0.632756	2.51517	0.0118974	0.0372178	Not Sig	Up
Solyc03g005490	5.82578e-05	3.41515	0.088	0.009	1	6.13502	2.34072	0.899085	2.60345	0.00922913	0.0301762	Not Sig	Up
Solyc05g015520	5.83024e-05	1.39665	0.191	0.078	1	14.0687	0.781488	0.426376	1.83286	0.0668228	0.147817	Not Sig	Not Sig
Solyc04g009910	5.83296e-05	1.13159	0.164	0.055	1	14.4963	0.94838	0.412617	2.29845	0.0215363	0.0608115	Not Sig	Not Sig
Solyc11g012100	5.84573e-05	4.2269	0.07	0	1	2.83504	3.74578	1.15447	3.24459	0.00117622	0.00528937	Not Sig	Up
Solyc02g084960	5.84573e-05	5.37357	0.07	0	1	4.75616	4.48456	1.11306	4.02904	5.60048e-05	0.000364903	Not Sig	Up
Solyc04g082220	5.84573e-05	4.68285	0.07	0	1	3.20235	3.90798	1.13025	3.45761	0.000544982	0.00271079	Not Sig	Up
Solyc07g062480	5.84573e-05	6.78454	0.07	0	1	7.83031	4.78002	1.11265	4.29607	1.73856e-05	0.000125636	Not Sig	Up
Solyc08g077110	5.84573e-05	6.24209	0.07	0	1	9.29247	5.44663	1.09661	4.96679	6.80702e-07	6.43058e-06	Not Sig	Up
Solyc09g014900	5.84573e-05	5.02853	0.07	0	1	3.24866	3.94808	1.18059	3.34417	0.000825298	0.00388464	Not Sig	Up
Solyc02g069260	5.85225e-05	0.925321	0.306	0.17	1	35.017	0.33643	0.344111	0.977677	0.328234	0.479621	Not Sig	Not Sig
Solyc01g096030	5.85492e-05	1.69085	0.135	0.037	1	8.07928	1.42865	0.60247	2.37133	0.0177244	0.0518078	Not Sig	Not Sig
Solyc01g108150	5.85802e-05	0.173407	0.285	0.142	1	23.477	0.365466	0.330324	1.10638	0.26856	0.415584	Not Sig	Not Sig
Solyc04g009060	5.85895e-05	0.62484	0.197	0.078	1	13.0042	0.834604	0.463344	1.80126	0.0716614	0.15589	Not Sig	Not Sig
Solyc01g006050	5.87193e-05	2.05678	0.09	0.009	1	8.46476	3.80746	1.12343	3.38914	0.000701126	0.00337281	Not Sig	Up
Solyc05g055480	5.88283e-05	1.02923	0.154	0.05	1	10.0208	1.15901	0.526219	2.20252	0.0276284	0.0744046	Not Sig	Not Sig
Solyc09g005310	5.89898e-05	-1.47349	0.344	0.431	1	73.5469	-1.13044	0.200661	-5.63357	1.76517e-08	2.21174e-07	Not Sig	Down
Solyc03g007210	5.91018e-05	1.30545	0.136	0.037	1	10.4867	1.84981	0.615838	3.00373	0.00266695	0.0107046	Not Sig	Up
Solyc05g018650	5.91145e-05	0.308233	0.208	0.087	1	15.9852	0.715479	0.409552	1.74698	0.0806412	0.170592	Not Sig	Not Sig
Solyc05g016060	5.94285e-05	-0.246462	0.946	0.908	1	1793.22	-0.192707	0.10638	-1.8115	0.0700634	0.153321	Not Sig	Not Sig
Solyc07g018360	5.95396e-05	0.149869	0.216	0.092	1	18.6456	0.680038	0.370326	1.83632	0.0663103	0.146965	Not Sig	Not Sig
Solyc08g081455	5.98662e-05	3.21003	0.08	0.005	1	3.69045	3.17475	1.12561	2.82047	0.0047953	0.0175429	Not Sig	Up
Solyc08g005570	5.99346e-05	0.720321	0.16	0.05	1	10.6472	1.09546	0.50614	2.16435	0.0304374	0.0804381	Not Sig	Not Sig
Solyc09g098230	6.01665e-05	1.25678	0.128	0.032	1	7.54636	1.34098	0.611622	2.1925	0.0283435	0.0759844	Not Sig	Not Sig
Solyc02g086770	6.04612e-05	1.43082	0.106	0.018	1	7.83644	2.24833	0.759376	2.96076	0.00306877	0.0120436	Not Sig	Up
Solyc01g005540	6.06141e-05	-0.288881	0.146	0.041	1	9.89654	1.42495	0.558625	2.55082	0.0107471	0.0343009	Not Sig	Up
Solyc03g095780	6.07407e-05	0.943762	0.263	0.133	1	34.8266	0.739554	0.273693	2.70213	0.00688961	0.0237592	Not Sig	Not Sig
Solyc01g008370	6.07729e-05	-1.23298	0.533	0.546	1	125.706	-0.873973	0.160773	-5.43606	5.44731e-08	6.2835e-07	Not Sig	Not Sig
Solyc09g008520	6.0898e-05	1.57498	0.174	0.064	1	12.5755	0.635809	0.448667	1.41711	0.156451	0.281603	Not Sig	Not Sig
Solyc02g089290	6.10053e-05	0.656049	0.241	0.11	1	19.1039	0.479751	0.361768	1.32613	0.184796	0.316755	Not Sig	Not Sig
Solyc03g005340	6.10189e-05	0.250713	0.157	0.05	1	10.4563	1.18047	0.530154	2.22665	0.0259704	0.0708028	Not Sig	Not Sig
Solyc01g111940	6.12592e-05	0.366274	0.23	0.101	1	18.7615	0.74294	0.357352	2.07901	0.0376161	0.094868	Not Sig	Not Sig
Solyc01g150172	6.12898e-05	0.529423	0.248	0.119	1	20.7251	0.34717	0.345936	1.00357	0.315587	0.466168	Not Sig	Not Sig
Solyc03g051770	6.15951e-05	1.70485	0.142	0.041	1	7.85883	1.21291	0.582917	2.08077	0.0374553	0.094553	Not Sig	Not Sig
Solyc07g041160	6.16491e-05	0.340929	0.237	0.106	1	20.3157	0.644381	0.364158	1.76951	0.0768087	0.164365	Not Sig	Not Sig
Solyc12g017630	6.17789e-05	2.34663	0.08	0.005	1	3.94661	3.40549	1.11399	3.05701	0.00223558	0.00921549	Not Sig	Up
Solyc12g055710	6.27411e-05	0.691152	0.106	0.018	1	6.72685	2.2938	0.796961	2.87818	0.00399972	0.015077	Not Sig	Up
Solyc06g082980	6.28056e-05	-1.27672	0.369	0.45	1	89.3955	-1.25631	0.175738	-7.14879	8.7544e-13	2.09146e-11	Not Sig	Down
Solyc11g005770	6.32435e-05	1.90339	0.105	0.018	1	6.87268	2.54527	0.804837	3.16247	0.00156436	0.00676688	Not Sig	Up
Solyc12g019300	6.32435e-05	2.55234	0.105	0.018	1	5.43896	1.61813	0.747852	2.16371	0.0304868	0.0805292	Not Sig	Not Sig
Solyc03g150102	6.34214e-05	0.935871	0.096	0.014	1	4.4058	2.34761	0.956304	2.45488	0.0140931	0.0428641	Not Sig	Up
Solyc03g117100	6.37989e-05	4.46464	0.079	0.005	1	5.37084	3.87871	1.12452	3.44921	0.000562223	0.00278795	Not Sig	Up
Solyc07g005790	6.37989e-05	4.09959	0.079	0.005	1	3.79891	3.3393	1.17164	2.85011	0.00437045	0.0162579	Not Sig	Up
Solyc02g091410	6.4466e-05	0.823888	0.209	0.087	1	14.4078	0.794209	0.425261	1.86758	0.0618206	0.139429	Not Sig	Not Sig
Solyc03g082850	6.45388e-05	1.71518	0.14	0.041	1	9.31097	0.763997	0.513403	1.4881	0.136724	0.255482	Not Sig	Not Sig
Solyc06g063420	6.46619e-05	1.74064	0.096	0.014	1	4.55056	2.27962	0.921911	2.47271	0.0134094	0.0411336	Not Sig	Up
Solyc06g061180	6.48142e-05	0.857607	0.143	0.041	1	10.5639	1.06685	0.518792	2.05642	0.0397424	0.099009	Not Sig	Not Sig
Solyc06g068410	6.49661e-05	0.890454	0.314	0.174	1	32.484	0.368196	0.277737	1.3257	0.18494	0.316866	Not Sig	Not Sig
Solyc03g113010	6.49836e-05	1.165	0.213	0.096	1	21.0757	1.43132	0.435143	3.28931	0.00100433	0.00461288	Not Sig	Up
Solyc08g077780	6.49857e-05	0.183206	0.514	0.335	1	104.993	0.546219	0.196452	2.78042	0.00542889	0.0194504	Not Sig	Not Sig
Solyc03g121190	6.49966e-05	2.21284	0.096	0.014	1	7.08087	2.92652	0.8993	3.25421	0.00113707	0.00514487	Not Sig	Up
Solyc03g115630	6.52749e-05	0.730919	0.183	0.073	1	14.8102	1.16929	0.43686	2.67658	0.00743785	0.0253151	Not Sig	Up
Solyc09g075760	6.56266e-05	0.605607	0.241	0.11	1	20.8947	0.586614	0.346865	1.69119	0.090801	0.186982	Not Sig	Not Sig
Solyc08g074410	6.66878e-05	0.580312	0.256	0.119	1	23.4928	0.440862	0.463705	0.950739	0.341737	0.492524	Not Sig	Not Sig
Solyc11g071910	6.69465e-05	0.168609	0.183	0.069	1	12.7047	0.982076	0.4564	2.15179	0.0314141	0.0824919	Not Sig	Not Sig
Solyc01g099110	6.72509e-05	3.29331	0.095	0.014	1	4.56905	2.18257	0.924537	2.36071	0.0182397	0.0530928	Not Sig	Not Sig
Solyc11g018670	6.73514e-05	1.07307	0.178	0.064	1	12.3033	0.889902	0.483663	1.83992	0.0657798	0.146211	Not Sig	Not Sig
Solyc02g068370	6.74627e-05	2.21337	0.124	0.032	1	6.95469	1.31355	0.670194	1.95995	0.0500017	0.118167	Not Sig	Not Sig
Solyc04g024520	6.77037e-05	0.176248	0.179	0.064	1	12.2346	1.12676	0.460711	2.4457	0.0144572	0.0437734	Not Sig	Up
Solyc04g051570	6.78862e-05	0.651518	0.176	0.064	1	12.4896	0.977476	0.497927	1.96309	0.0496355	0.117536	Not Sig	Not Sig
Solyc07g022790	6.80581e-05	0.476153	0.252	0.119	1	21.7835	0.370147	0.332412	1.11352	0.265486	0.41237	Not Sig	Not Sig
Solyc12g096470	6.83438e-05	0.158906	0.303	0.156	1	27.5146	0.271248	0.288412	0.940486	0.346968	0.498504	Not Sig	Not Sig
Solyc01g100650	6.84459e-05	0.206607	0.271	0.133	1	26.2776	0.64652	0.347776	1.85901	0.0630255	0.141671	Not Sig	Not Sig
Solyc10g079430	6.85352e-05	0.975523	0.194	0.078	1	14.3769	1.01811	0.425952	2.39019	0.0168397	0.0496374	Not Sig	Up
Solyc11g150146	6.88134e-05	-0.906688	0.642	0.624	1	233.768	-0.48321	0.143525	-3.36673	0.000760659	0.00361627	Not Sig	Not Sig
Solyc12g089040	6.89736e-05	0.150672	0.331	0.183	1	32.2279	0.194939	0.280127	0.695897	0.486493	0.631289	Not Sig	Not Sig
Solyc04g078400	6.89815e-05	2.75267	0.103	0.018	1	5.0959	1.93403	0.86481	2.23637	0.0253278	0.0694266	Not Sig	Not Sig
Solyc05g054230	6.90824e-05	1.87513	0.125	0.032	1	7.18333	1.44408	0.700546	2.06136	0.0392683	0.0980401	Not Sig	Not Sig
Solyc03g096290	6.91668e-05	0.314531	0.309	0.17	1	52.1023	1.2034	0.31333	3.84068	0.000122694	0.000732262	Not Sig	Up
Solyc02g070100	6.96527e-05	1.85115	0.088	0.009	1	4.8272	2.3788	0.920545	2.58412	0.00976286	0.0317028	Not Sig	Up
Solyc01g110500	6.97301e-05	6.08958	0.069	0	1	7.23835	5.07095	1.08153	4.6887	2.74948e-06	2.31652e-05	Not Sig	Up
Solyc08g080890	6.97301e-05	4.5614	0.069	0	1	3.60516	4.0384	1.14547	3.52554	0.000422627	0.00217463	Not Sig	Up
Solyc04g005910	6.97301e-05	5.34001	0.069	0	1	4.65901	4.41911	1.10936	3.9835	6.79088e-05	0.000433358	Not Sig	Up
Solyc04g079400	6.97301e-05	4.64864	0.069	0	1	3.40816	3.99812	1.12085	3.56705	0.000361023	0.00190381	Not Sig	Up
Solyc05g054380	6.97301e-05	5.86266	0.069	0	1	8.83883	5.1949	1.099	4.72691	2.27963e-06	1.9524e-05	Not Sig	Up
Solyc11g006890	6.97301e-05	5.17504	0.069	0	1	4.68827	4.41222	1.13319	3.89364	9.87522e-05	0.000603211	Not Sig	Up
Solyc07g056050	6.99965e-05	-1.81691	0.295	0.376	1	70.5727	-1.56759	0.234994	-6.67078	2.54439e-11	4.9316e-10	Not Sig	Down
Solyc03g044260	7.00282e-05	0.28874	0.278	0.142	1	27.3946	0.60339	0.314178	1.92054	0.0547901	0.126963	Not Sig	Not Sig
Solyc06g060380	7.00555e-05	0.223431	0.128	0.032	1	7.62184	1.41071	0.639611	2.20557	0.0274141	0.0739511	Not Sig	Not Sig
Solyc11g072620	7.06951e-05	2.04608	0.112	0.023	1	8.67001	0.744921	0.545045	1.36671	0.171715	0.300888	Not Sig	Not Sig
Solyc07g053180	7.06995e-05	0.599776	0.23	0.106	1	18.4339	0.527139	0.384018	1.3727	0.169847	0.298426	Not Sig	Not Sig
Solyc03g113500	7.10378e-05	1.56692	0.14	0.041	1	7.87014	1.18364	0.613799	1.92838	0.0538073	0.125317	Not Sig	Not Sig
Solyc12g008750	7.1317e-05	-0.197453	0.244	0.11	1	19.7317	0.580276	0.359306	1.61499	0.106312	0.210795	Not Sig	Not Sig
Solyc11g039880	7.13989e-05	3.33186	0.087	0.009	1	3.98107	2.65382	1.08929	2.43629	0.0148388	0.0447021	Not Sig	Up
Solyc06g009060	7.14958e-05	0.160811	0.46	0.289	1	53.2636	0.109753	0.206465	0.531582	0.595016	0.720795	Not Sig	Not Sig
Solyc02g084700	7.15487e-05	1.23096	0.149	0.046	1	9.20938	1.04034	0.548963	1.8951	0.0580795	0.132586	Not Sig	Not Sig
Solyc07g005000	7.18798e-05	1.15356	0.147	0.046	1	9.29036	1.10133	0.541297	2.03461	0.0418905	0.103134	Not Sig	Not Sig
Solyc03g115660	7.26645e-05	1.82833	0.171	0.064	1	13.698	0.946641	0.436272	2.16984	0.030019	0.0795692	Not Sig	Not Sig
Solyc08g083450	7.26888e-05	4.17246	0.094	0.014	1	8.94527	2.46097	0.796864	3.08832	0.0020129	0.00842463	Not Sig	Up
Solyc07g062040	7.30612e-05	3.07516	0.087	0.009	1	5.8104	3.10562	1.07638	2.88524	0.00391118	0.0148056	Not Sig	Up
Solyc06g082270	7.33343e-05	0.740453	0.3	0.161	1	31.4012	0.471311	0.287254	1.64075	0.10085	0.202529	Not Sig	Not Sig
Solyc12g036220	7.39561e-05	2.87776	0.087	0.009	1	4.554	2.87111	1.01479	2.82927	0.00466543	0.0171534	Not Sig	Up
Solyc01g107250	7.39561e-05	3.15272	0.087	0.009	1	4.19907	2.73143	1.04571	2.61204	0.00900035	0.0295239	Not Sig	Up
Solyc05g008370	7.44647e-05	0.493105	0.079	0.005	1	4.29055	3.38937	1.11324	3.04461	0.00232983	0.00955272	Not Sig	Up
Solyc01g099320	7.44647e-05	2.08899	0.079	0.005	1	5.51109	3.91973	1.10027	3.56252	0.000367316	0.00192719	Not Sig	Up
Solyc06g083120	7.44647e-05	1.73134	0.079	0.005	1	5.25144	3.76899	1.21029	3.11412	0.00184497	0.00782124	Not Sig	Up
Solyc11g010210	7.44647e-05	1.14582	0.079	0.005	1	4.57478	3.62687	1.09712	3.30581	0.000947031	0.00438594	Not Sig	Up
Solyc01g080960	7.44931e-05	0.532374	0.234	0.106	1	19.9077	0.295728	0.328261	0.900894	0.367644	0.520016	Not Sig	Not Sig
Solyc09g011240	7.46694e-05	-1.89072	0.14	0.243	1	30.2553	-1.80052	0.281993	-6.38497	1.7143e-10	2.94407e-09	Not Sig	Down
Solyc08g074570	7.53392e-05	0.328191	0.18	0.069	1	12.7552	0.741795	0.436734	1.6985	0.0894126	0.184618	Not Sig	Not Sig
Solyc03g115770	7.53709e-05	1.02726	0.167	0.06	1	11.6109	0.82792	0.484818	1.70769	0.087693	0.181883	Not Sig	Not Sig
Solyc01g087320	7.54153e-05	2.13278	0.132	0.037	1	8.87102	1.08796	0.549602	1.97955	0.0477542	0.113985	Not Sig	Not Sig
Solyc01g108580	7.55106e-05	-2.02244	0.022	0.078	1	5.50114	-2.51573	0.733216	-3.43109	0.000601156	0.00294927	Not Sig	Down
Solyc07g066520	7.55853e-05	0.442438	0.127	0.032	1	7.46346	1.20885	0.620057	1.94957	0.0512269	0.120229	Not Sig	Not Sig
Solyc05g041700	7.6685e-05	3.87158	0.101	0.018	1	6.48501	2.40893	0.916529	2.62832	0.00858084	0.0284078	Not Sig	Up
Solyc10g081050	7.69186e-05	2.69334	0.095	0.014	1	4.34467	2.21054	1.01229	2.18369	0.0289852	0.0773737	Not Sig	Not Sig
Solyc01g094540	7.69512e-05	2.0105	0.11	0.023	1	5.88778	1.76419	0.745944	2.36504	0.0180282	0.0525434	Not Sig	Not Sig
Solyc07g055280	7.72905e-05	0.488287	0.311	0.165	1	31.1951	0.441018	0.280786	1.57066	0.116262	0.225966	Not Sig	Not Sig
Solyc07g066230	7.75677e-05	4.15233	0.077	0.005	1	4.12609	3.47845	1.10764	3.14042	0.00168704	0.00722583	Not Sig	Up
Solyc03g026220	7.76435e-05	0.176716	0.762	0.532	1	218.139	0.112128	0.173514	0.646217	0.518139	0.658141	Not Sig	Not Sig
Solyc09g091070	7.8047e-05	-3.09244	0.025	0.083	1	6.16329	-2.5507	0.673382	-3.78789	0.00015193	0.00088705	Not Sig	Down
Solyc11g062020	7.84423e-05	0.611014	0.256	0.128	1	20.1965	0.709921	0.352586	2.01347	0.0440654	0.107212	Not Sig	Not Sig
Solyc08g006530	7.85179e-05	0.926252	0.095	0.014	1	5.01615	2.39393	0.92527	2.58728	0.00967363	0.0314573	Not Sig	Up
Solyc01g098550	7.88093e-05	0.754603	0.233	0.11	1	20.1566	0.794406	0.392261	2.0252	0.0428468	0.104864	Not Sig	Not Sig
Solyc07g064350	7.88521e-05	1.09614	0.127	0.032	1	8.13128	1.59169	0.626211	2.54177	0.0110291	0.0350316	Not Sig	Up
Solyc04g026350	7.90138e-05	-0.176128	0.328	0.17	1	29.9329	0.203536	0.302327	0.673232	0.500799	0.643856	Not Sig	Not Sig
Solyc03g082600	7.90633e-05	-0.246901	0.471	0.289	1	65.3601	0.245977	0.208427	1.18016	0.237937	0.381522	Not Sig	Not Sig
Solyc07g064930	7.91157e-05	1.08312	0.187	0.073	1	14.3499	0.765187	0.428583	1.78539	0.0741981	0.159941	Not Sig	Not Sig
Solyc09g083420	7.91459e-05	-0.143456	0.202	0.083	1	14.494	0.727956	0.422428	1.72327	0.0848403	0.177334	Not Sig	Not Sig
Solyc08g079550	7.91505e-05	0.394825	0.14	0.041	1	8.56942	1.13837	0.591536	1.92442	0.0543014	0.126198	Not Sig	Not Sig
Solyc01g102880	7.92663e-05	1.04151	0.18	0.069	1	12.5503	0.919174	0.459217	2.00161	0.0453266	0.109761	Not Sig	Not Sig
Solyc02g091260	7.9343e-05	1.92749	0.182	0.073	1	20.8444	1.00455	0.366837	2.7384	0.00617385	0.0216669	Not Sig	Up
Solyc05g047590	7.98455e-05	-4.22341	0.001	0.028	1	1.57802	-4.60722	1.54206	-2.9877	0.00281084	0.011181	Not Sig	Down
Solyc06g082090	8.02987e-05	0.119108	0.394	0.243	1	51.3924	0.599394	0.284696	2.10538	0.0352581	0.0902695	Not Sig	Not Sig
Solyc03g095770	8.08156e-05	0.921866	0.201	0.083	1	24.4684	0.664721	0.3322	2.00097	0.0453958	0.109826	Not Sig	Not Sig
Solyc12g007180	8.12051e-05	3.68013	0.077	0.005	1	3.46594	3.2166	1.1152	2.88432	0.00392263	0.0148419	Not Sig	Up
Solyc01g110580	8.15106e-05	-4.1589	0.004	0.037	1	2.67626	-3.83569	1.10944	-3.4573	0.000545607	0.00271306	Not Sig	Down
Solyc12g006290	8.16728e-05	1.25552	0.183	0.069	1	15.2041	0.424079	0.423725	1.00083	0.316907	0.467433	Not Sig	Not Sig
Solyc08g066270	8.17945e-05	-2.20539	0.022	0.078	1	6.50388	-2.57441	0.638698	-4.03072	5.5607e-05	0.000362604	Not Sig	Down
Solyc05g013060	8.21394e-05	3.54681	0.077	0.005	1	3.78221	3.22661	1.11589	2.89151	0.003834	0.0145782	Not Sig	Up
Solyc11g071270	8.25233e-05	-2.29711	0.083	0.17	1	15.2873	-1.78921	0.400802	-4.46408	8.04141e-06	6.16916e-05	Not Sig	Down
Solyc04g079420	8.26383e-05	3.63328	0.085	0.009	1	4.40849	2.76126	1.00334	2.75208	0.00592182	0.0209465	Not Sig	Up
Solyc07g008150	8.26564e-05	1.09086	0.149	0.046	1	9.24901	1.28122	0.576397	2.22281	0.0262283	0.0714456	Not Sig	Not Sig
Solyc10g006760	8.31033e-05	1.08403	0.2	0.083	1	15.1407	0.569399	0.409106	1.39181	0.163979	0.291449	Not Sig	Not Sig
Solyc06g009050	8.31609e-05	4.53636	0.067	0	1	3.03267	3.81797	1.14506	3.3343	0.00085514	0.00400523	Not Sig	Up
Solyc09g072590	8.31609e-05	4.75283	0.067	0	1	3.29117	3.94976	1.13377	3.48375	0.000494449	0.00249093	Not Sig	Up
Solyc10g080050	8.31609e-05	4.8707	0.067	0	1	3.89027	4.11163	1.11473	3.68844	0.000225637	0.00125936	Not Sig	Up
Solyc02g038750	8.31609e-05	4.55421	0.067	0	1	2.80606	3.72393	1.15264	3.23077	0.00123456	0.00552556	Not Sig	Up
Solyc03g111880	8.31609e-05	5.53113	0.067	0	1	6.63202	4.97029	1.09001	4.55987	5.1185e-06	4.08012e-05	Not Sig	Up
Solyc11g020820	8.31609e-05	4.64278	0.067	0	1	3.18475	3.88854	1.14783	3.38774	0.000704716	0.00338726	Not Sig	Up
Solyc07g055640	8.31609e-05	4.51592	0.067	0	1	2.65441	3.52902	1.23458	2.85848	0.00425676	0.0159083	Not Sig	Up
Solyc01g088660	8.32898e-05	-0.890789	0.247	0.367	1	86.4335	-1.17999	0.235885	-5.00239	5.66232e-07	5.43515e-06	Not Sig	Down
Solyc08g029130	8.3928e-05	0.898746	0.187	0.073	1	14.1798	0.940211	0.440206	2.13584	0.0326923	0.0849767	Not Sig	Not Sig
Solyc01g108260	8.39294e-05	-0.286837	0.163	0.055	1	10.6567	0.988876	0.484944	2.03915	0.0414347	0.102168	Not Sig	Not Sig
Solyc07g053990	8.42138e-05	-0.314182	0.324	0.17	1	34.2539	0.139525	0.262041	0.532454	0.594412	0.72028	Not Sig	Not Sig
Solyc01g108610	8.42669e-05	-3.25059	0.03	0.092	1	8.78139	-2.66731	0.555756	-4.79943	1.59119e-06	1.40523e-05	Not Sig	Down
Solyc01g150170	8.4437e-05	0.356174	0.282	0.147	1	33.0137	0.416351	0.365354	1.13958	0.25446	0.400323	Not Sig	Not Sig
Solyc03g006640	8.45357e-05	0.863779	0.211	0.092	1	20.9632	0.754859	0.413696	1.82467	0.0680505	0.150059	Not Sig	Not Sig
Solyc01g097340	8.49278e-05	1.4878	0.102	0.018	1	7.11166	2.11855	0.771512	2.74597	0.00603331	0.0212523	Not Sig	Up
Solyc03g123840	8.50086e-05	0.825507	0.252	0.124	1	21.1806	0.476615	0.361334	1.31904	0.187155	0.319473	Not Sig	Not Sig
Solyc05g009840	8.5523e-05	1.03732	0.198	0.083	1	14.9366	0.78847	0.399527	1.97351	0.0484376	0.115314	Not Sig	Not Sig
Solyc04g056390	8.55396e-05	0.24007	0.328	0.179	1	32.194	0.289696	0.296623	0.976647	0.328744	0.480019	Not Sig	Not Sig
Solyc06g072890	8.5734e-05	3.03536	0.077	0.005	1	3.9279	2.5683	1.09429	2.347	0.0189253	0.0547817	Not Sig	Not Sig
Solyc09g055260	8.59825e-05	0.388068	0.169	0.06	1	11.2339	0.801115	0.548135	1.46153	0.14387	0.265111	Not Sig	Not Sig
Solyc02g090910	8.60358e-05	-0.139398	0.255	0.124	1	20.7113	0.650484	0.339992	1.91323	0.0557183	0.12858	Not Sig	Not Sig
Solyc12g020050	8.61551e-05	0.19497	0.135	0.037	1	8.12617	1.66497	0.643572	2.58709	0.00967915	0.031469	Not Sig	Up
Solyc03g121610	8.63524e-05	-2.31371	0.088	0.179	1	16.563	-1.84946	0.357409	-5.17463	2.28363e-07	2.3441e-06	Not Sig	Down
Solyc11g012080	8.65702e-05	-1.19081	0.488	0.518	1	114.622	-0.953503	0.149935	-6.35942	2.02514e-10	3.4485e-09	Not Sig	Not Sig
Solyc11g044880	8.77572e-05	0.69036	0.32	0.174	1	32.8553	0.312534	0.272777	1.14575	0.251898	0.397311	Not Sig	Not Sig
Solyc09g011370	8.79179e-05	2.84552	0.107	0.023	1	5.9468	1.7191	0.786472	2.18584	0.0288276	0.0770297	Not Sig	Not Sig
Solyc01g100390	8.8464e-05	1.92679	0.077	0.005	1	5.03788	3.7636	1.12281	3.35194	0.000802474	0.00378826	Not Sig	Up
Solyc11g010560	8.8677e-05	-0.181596	0.234	0.106	1	17.2995	0.712212	0.376859	1.88986	0.058776	0.133722	Not Sig	Not Sig
Solyc05g013170	8.87162e-05	1.12065	0.077	0.005	1	4.08173	3.45268	1.11962	3.08381	0.00204371	0.00853622	Not Sig	Up
Solyc03g080195	8.87162e-05	1.07505	0.077	0.005	1	3.43893	3.06826	1.13552	2.70207	0.00689084	0.0237592	Not Sig	Up
Solyc09g018170	8.87162e-05	1.3599	0.077	0.005	1	4.20809	3.50086	1.10332	3.17302	0.00150861	0.00656284	Not Sig	Up
Solyc02g079150	8.87162e-05	1.74183	0.077	0.005	1	3.87147	3.36411	1.12723	2.98441	0.00284123	0.0112768	Not Sig	Up
Solyc03g078570	8.91417e-05	0.917419	0.138	0.041	1	8.75257	1.24777	0.579655	2.15262	0.0313489	0.0823476	Not Sig	Not Sig
Solyc04g150111	8.92449e-05	-0.919062	0.64	0.601	1	160.57	-0.695314	0.149903	-4.63844	3.51049e-06	2.88827e-05	Not Sig	Not Sig
Solyc08g068320	8.97989e-05	1.46203	0.112	0.023	1	6.41362	1.66176	0.776938	2.13886	0.0324471	0.0844893	Not Sig	Not Sig
Solyc12g013810	9.00035e-05	1.7413	0.178	0.069	1	14.5871	1.29587	0.445513	2.9087	0.00362929	0.0139116	Not Sig	Up
Solyc05g054950	9.00114e-05	2.05737	0.11	0.023	1	5.71233	1.63838	0.761672	2.15103	0.0314738	0.082606	Not Sig	Not Sig
Solyc12g007320	9.02047e-05	-1.53807	0.004	0.037	1	2.3848	-3.88886	1.12427	-3.45901	0.000542168	0.00270013	Not Sig	Down
Solyc08g023470	9.02231e-05	0.143016	0.251	0.119	1	22.3625	0.403585	0.321722	1.25445	0.209678	0.347903	Not Sig	Not Sig
Solyc07g056360	9.03731e-05	-2.19166	0.073	0.156	1	15.8665	-1.74846	0.380742	-4.59223	4.38531e-06	3.55596e-05	Not Sig	Down
Solyc04g051450	9.05336e-05	2.60824	0.094	0.014	1	4.7846	2.26737	0.914758	2.47866	0.0131877	0.0405539	Not Sig	Up
Solyc04g079100	9.09995e-05	2.45029	0.094	0.014	1	4.93668	2.23668	0.916286	2.44103	0.0146456	0.0442439	Not Sig	Up
Solyc09g009780	9.16309e-05	-2.16923	0.183	0.28	1	32.6601	-1.40085	0.256678	-5.45762	4.82562e-08	5.61457e-07	Not Sig	Down
Solyc11g073260	9.17298e-05	1.45839	0.11	0.023	1	11.402	2.86642	0.745619	3.84434	0.000120875	0.000722204	Not Sig	Up
Solyc07g032220	9.20358e-05	0.351404	0.197	0.083	1	13.4899	0.75489	0.43739	1.7259	0.084366	0.176781	Not Sig	Not Sig
Solyc05g009600	9.25865e-05	-1.18575	0.595	0.578	1	138.743	-0.808314	0.191364	-4.22397	2.40035e-05	0.00016881	Not Sig	Not Sig
Solyc02g091850	9.26754e-05	4.24942	0.076	0.005	1	4.80531	3.68922	1.09889	3.35721	0.000787322	0.00373011	Not Sig	Up
Solyc05g018490	9.35899e-05	0.75652	0.346	0.197	1	37.022	0.369661	0.283155	1.30551	0.19172	0.325492	Not Sig	Not Sig
Solyc08g008350	9.3757e-05	0.407282	0.23	0.11	1	17.6933	0.569834	0.412366	1.38187	0.167013	0.294989	Not Sig	Not Sig
Solyc01g089900	9.37822e-05	0.303315	0.147	0.046	1	10.2499	0.929005	0.628095	1.47908	0.139118	0.258875	Not Sig	Not Sig
Solyc10g009360	9.38509e-05	0.350897	0.208	0.087	1	19.2798	0.663335	0.478555	1.38612	0.16571	0.293341	Not Sig	Not Sig
Solyc04g079710	9.40113e-05	4.20264	0.076	0.005	1	3.34291	3.16276	1.11837	2.82801	0.00468382	0.0171935	Not Sig	Up
Solyc03g112130	9.41139e-05	-2.13809	0.036	0.101	1	10.2706	-2.54556	0.493759	-5.15546	2.53008e-07	2.57577e-06	Not Sig	Down
Solyc04g082770	9.41819e-05	1.32334	0.234	0.115	1	18.4832	0.648969	0.404675	1.60368	0.108785	0.214719	Not Sig	Not Sig
Solyc03g007490	9.42069e-05	1.09928	0.125	0.032	1	7.34871	1.52712	0.648473	2.35495	0.018525	0.0537775	Not Sig	Not Sig
Solyc06g005110	9.46585e-05	1.09354	0.187	0.078	1	14.8157	0.869143	0.482757	1.80037	0.0718016	0.156006	Not Sig	Not Sig
Solyc08g076310	9.51464e-05	-1.69254	0.154	0.257	1	28.3701	-1.5699	0.282507	-5.55705	2.74378e-08	3.30936e-07	Not Sig	Down
Solyc06g005160	9.53009e-05	0.27546	0.869	0.706	1	407.327	0.664764	0.149544	4.44527	8.77834e-06	6.71217e-05	Not Sig	Not Sig
Solyc05g007800	9.53349e-05	2.44542	0.102	0.018	1	5.53579	2.12505	0.86282	2.46291	0.0137814	0.042043	Not Sig	Up
Solyc01g006690	9.54903e-05	-0.587404	0.14	0.248	1	28.3151	-1.65135	0.335183	-4.92671	8.36247e-07	7.78149e-06	Not Sig	Down
Solyc02g078360	9.55084e-05	0.192128	0.226	0.101	1	17.4081	0.653152	0.400246	1.63188	0.102706	0.205233	Not Sig	Not Sig
Solyc08g077800	9.56293e-05	3.43291	0.084	0.009	1	4.19884	2.05597	0.94642	2.17237	0.0298279	0.0792096	Not Sig	Not Sig
Solyc02g063440	9.61037e-05	2.56916	0.101	0.018	1	10.3344	3.01935	0.792296	3.81088	0.000138472	0.000815171	Not Sig	Up
Solyc01g091030	9.61061e-05	2.24003	0.085	0.009	1	5.81482	3.24965	1.03069	3.1529	0.00161658	0.0069573	Not Sig	Up
Solyc11g006455	9.62915e-05	1.36696	0.189	0.078	1	14.0024	0.522891	0.406073	1.28768	0.197859	0.332951	Not Sig	Not Sig
Solyc12g005200	9.64194e-05	0.693102	0.161	0.055	1	11.8469	0.966135	0.507682	1.90303	0.0570361	0.130853	Not Sig	Not Sig
Solyc11g065000	9.65299e-05	0.784993	0.183	0.069	1	15.0631	0.650588	0.392089	1.65929	0.0970576	0.196652	Not Sig	Not Sig
Solyc12g099760	9.65927e-05	1.73891	0.138	0.041	1	8.95959	1.0068	0.552918	1.82088	0.0686258	0.150956	Not Sig	Not Sig
Solyc01g067510	9.66801e-05	-1.74154	0.106	0.202	1	21.0376	-1.52423	0.326507	-4.66829	3.03715e-06	2.53504e-05	Not Sig	Down
Solyc04g077440	9.69124e-05	-1.49757	0.313	0.404	1	60.3567	-1.18243	0.211858	-5.58124	2.38807e-08	2.91301e-07	Not Sig	Down
Solyc01g005920	9.70146e-05	3.74997	0.076	0.005	1	4.08866	3.47542	1.11561	3.11527	0.0018378	0.00779492	Not Sig	Up
Solyc06g062860	9.75335e-05	0.867527	0.186	0.073	1	12.653	0.798643	0.440693	1.81224	0.0699489	0.153094	Not Sig	Not Sig
Solyc01g104640	9.76252e-05	3.2654	0.092	0.014	1	5.15295	2.27804	0.927869	2.45514	0.0140831	0.0428419	Not Sig	Up
Solyc11g071920	9.8129e-05	0.447325	0.222	0.096	1	17.1567	0.495772	0.36879	1.34432	0.178844	0.309609	Not Sig	Not Sig
Solyc02g067810	9.84057e-05	0.661891	0.112	0.023	1	7.3046	1.65877	0.696029	2.38319	0.0171632	0.050389	Not Sig	Not Sig
Solyc01g100130	9.86096e-05	0.50047	0.3	0.161	1	26.8762	0.380871	0.293722	1.29671	0.194733	0.329409	Not Sig	Not Sig
Solyc07g064440	9.86903e-05	1.05994	0.139	0.041	1	11.8281	1.77461	0.616044	2.88065	0.00396853	0.014984	Not Sig	Up
Solyc04g014540	9.87381e-05	0.676198	0.123	0.032	1	9.4389	1.61695	0.658387	2.45592	0.0140524	0.0427643	Not Sig	Up
Solyc11g069340	9.90006e-05	0.92531	0.157	0.055	1	11.1871	0.867668	0.491638	1.76485	0.0775888	0.165543	Not Sig	Not Sig
Solyc01g091040	9.91605e-05	4.8434	0.066	0	1	3.48692	3.86342	1.12845	3.42365	0.000617857	0.00302018	Not Sig	Up
Solyc05g014300	9.91605e-05	5.33405	0.066	0	1	6.15944	4.8363	1.11369	4.34257	1.40824e-05	0.000103601	Not Sig	Up
Solyc12g062690	9.91605e-05	5.17921	0.066	0	1	5.01958	4.56468	1.2114	3.76811	0.000164486	0.000951061	Not Sig	Up
Solyc03g006400	9.91605e-05	4.46673	0.066	0	1	3.25972	3.93154	1.16099	3.38637	0.000708251	0.00339817	Not Sig	Up
Solyc06g074550	9.91605e-05	4.34467	0.066	0	1	2.61676	3.62617	1.23967	2.9251	0.0034435	0.0133197	Not Sig	Up
Solyc09g083100	9.91739e-05	0.905363	0.124	0.032	1	10.0718	0.442065	0.615637	0.718062	0.472719	0.619117	Not Sig	Not Sig
Solyc02g083790	9.92104e-05	1.71436	0.15	0.05	1	12.5105	1.38423	0.475638	2.91027	0.00361118	0.0138553	Not Sig	Up
Solyc11g011080	9.93191e-05	1.13511	0.171	0.064	1	11.4001	0.845246	0.488173	1.73145	0.0833718	0.175127	Not Sig	Not Sig
Solyc10g050540	9.9332e-05	-0.443941	0.164	0.055	1	10.7526	1.0002	0.51299	1.94976	0.0512053	0.120212	Not Sig	Not Sig
Solyc11g013180	9.94178e-05	0.234471	0.194	0.078	1	16.9513	0.162441	0.376378	0.431591	0.666038	0.776237	Not Sig	Not Sig
Solyc11g069150	9.94344e-05	-1.24123	0.496	0.505	1	123.868	-1.00832	0.152562	-6.60926	3.86255e-11	7.27658e-10	Not Sig	Down
Solyc02g072230	9.96546e-05	2.13798	0.092	0.014	1	4.60993	2.09611	0.953182	2.19907	0.0278732	0.0749013	Not Sig	Not Sig
Solyc02g078120	9.9734e-05	0.360985	0.273	0.142	1	25.1075	0.334576	0.311848	1.07288	0.283324	0.43225	Not Sig	Not Sig
Solyc01g108840	0.000101135	1.04287	0.143	0.046	1	9.29882	1.2398	0.547503	2.26446	0.0235459	0.0654145	Not Sig	Not Sig
Solyc11g069860	0.000101302	-1.83101	0.24	0.33	1	47.4085	-1.4779	0.211501	-6.98766	2.79504e-12	6.24278e-11	Not Sig	Down
Solyc01g081440	0.000101314	-1.72896	0.222	0.321	1	47.0821	-1.73223	0.259404	-6.6777	2.42715e-11	4.72138e-10	Not Sig	Down
Solyc01g112170	0.000101814	0.345433	0.117	0.028	1	7.10066	1.362	0.635641	2.14272	0.0321355	0.0838268	Not Sig	Not Sig
Solyc10g024320	0.000101954	0.75061	0.136	0.041	1	8.03649	1.35385	0.597753	2.26489	0.0235191	0.06538	Not Sig	Not Sig
Solyc02g080800	0.000102595	1.7166	0.102	0.018	1	5.1087	1.9161	0.863766	2.2183	0.0265341	0.0720295	Not Sig	Not Sig
Solyc05g009150	0.000102847	0.921567	0.161	0.055	1	11.3371	1.06972	0.553731	1.93185	0.0533784	0.12448	Not Sig	Not Sig
Solyc03g098330	0.000103001	2.70496	0.076	0.005	1	3.11098	3.05072	1.13376	2.6908	0.00712808	0.0244569	Not Sig	Up
Solyc03g121940	0.000103107	1.99173	0.129	0.037	1	8.1708	1.4593	0.602986	2.42012	0.0155152	0.046376	Not Sig	Up
Solyc09g009700	0.000103225	0.226375	0.501	0.317	1	76.0177	0.110535	0.184263	0.599876	0.548589	0.683026	Not Sig	Not Sig
Solyc11g005860	0.00010346	1.40277	0.123	0.032	1	14.7763	2.21028	0.559713	3.94896	7.84903e-05	0.000492607	Not Sig	Up
Solyc07g064870	0.00010394	1.50131	0.094	0.014	1	6.43506	2.77159	0.933324	2.96959	0.002982	0.0117545	Not Sig	Up
Solyc02g087680	0.000104477	2.34669	0.076	0.005	1	3.17026	3.09007	1.12675	2.74246	0.00609801	0.0214428	Not Sig	Up
Solyc12g089280	0.000105284	0.393619	0.172	0.064	1	13.8019	1.13236	0.534878	2.11705	0.0342559	0.0882444	Not Sig	Not Sig
Solyc07g053660	0.000105667	2.05189	0.084	0.009	1	4.2397	2.70636	1.05051	2.57622	0.00998858	0.0322927	Not Sig	Up
Solyc01g010390	0.000105789	3.52447	0.091	0.014	1	5.40707	2.47561	0.894397	2.7679	0.00564179	0.0201104	Not Sig	Up
Solyc07g007170	0.000106335	0.392882	0.434	0.271	1	65.3693	0.227009	0.29071	0.780877	0.434875	0.58401	Not Sig	Not Sig
Solyc03g117330	0.000107531	1.26498	0.185	0.073	1	15.0125	1.24225	0.450717	2.75617	0.00584821	0.0207134	Not Sig	Up
Solyc01g102330	0.000107708	-1.13607	0.238	0.344	1	55.8797	-1.02923	0.261841	-3.93074	8.4685e-05	0.000527067	Not Sig	Down
Solyc07g005880	0.000107806	0.610648	0.198	0.083	1	14.9042	0.947677	0.437023	2.16848	0.0301221	0.079762	Not Sig	Not Sig
Solyc12g006860	0.000107894	1.824	0.174	0.069	1	21.9728	1.36665	0.40928	3.33916	0.00084031	0.00394838	Not Sig	Up
Solyc06g082510	0.000108129	0.724927	0.143	0.046	1	8.76544	0.838118	0.538338	1.55686	0.119503	0.230598	Not Sig	Not Sig
Solyc02g089510	0.000108337	1.27869	0.19	0.083	1	16.9741	0.784122	0.479799	1.63427	0.102202	0.204581	Not Sig	Not Sig
Solyc05g006550	0.000108482	-1.72903	0.212	0.317	1	43.6513	-1.34969	0.264279	-5.10707	3.27194e-07	3.26707e-06	Not Sig	Down
Solyc09g005480	0.000108808	2.85862	0.106	0.023	1	5.12773	1.72153	0.782795	2.1992	0.0278634	0.0748906	Not Sig	Not Sig
Solyc02g077230	0.000109161	-2.25704	0.01	0.05	1	3.2277	-3.09233	0.902092	-3.42795	0.000608149	0.00297814	Not Sig	Down
Solyc09g097980	0.000109904	0.881625	0.164	0.06	1	13.9059	0.587615	0.42192	1.39272	0.163706	0.291125	Not Sig	Not Sig
Solyc02g023950	0.000110102	1.50076	0.19	0.083	1	15.9463	1.06291	0.401882	2.64482	0.0081734	0.027351	Not Sig	Up
Solyc12g056600	0.000110385	4.24084	0.074	0.005	1	4.3146	3.4764	1.14968	3.02379	0.0024963	0.0101322	Not Sig	Up
Solyc04g082330	0.000110482	1.256	0.094	0.014	1	5.78838	2.2735	1.01536	2.23912	0.0251483	0.0689815	Not Sig	Not Sig
Solyc01g105690	0.000110544	0.608924	0.153	0.05	1	10.9593	1.09509	0.49769	2.20033	0.0277832	0.0747468	Not Sig	Not Sig
Solyc03g122020	0.000110576	0.427577	0.172	0.064	1	11.6891	0.707332	0.472831	1.49595	0.134667	0.252399	Not Sig	Not Sig
Solyc09g098550	0.000110635	0.465069	0.274	0.138	1	22.955	0.364227	0.320185	1.13755	0.255307	0.401275	Not Sig	Not Sig
Solyc04g071070	0.00011081	0.823943	0.223	0.101	1	68.8792	1.70054	0.578089	2.94166	0.00326459	0.0126889	Not Sig	Up
Solyc01g087870	0.000110929	0.273202	0.446	0.275	1	74.8648	0.0235438	0.29972	0.0785526	0.937388	0.961598	Not Sig	Not Sig
Solyc10g019040	0.000111104	0.172519	0.168	0.06	1	11.6267	0.911078	0.470989	1.93439	0.0530649	0.123928	Not Sig	Not Sig
Solyc03g053080	0.000111169	1.08171	0.128	0.037	1	7.6527	1.07865	0.601807	1.79235	0.0730766	0.158221	Not Sig	Not Sig
Solyc08g007910	0.000111693	0.799561	0.256	0.133	1	22.4764	0.597218	0.361386	1.65258	0.098417	0.198632	Not Sig	Not Sig
Solyc01g112090	0.000111832	0.905865	0.092	0.014	1	4.67258	2.3696	0.967503	2.44919	0.0143177	0.0434324	Not Sig	Up
Solyc01g109960	0.000112413	0.906697	0.189	0.078	1	13.5303	0.890654	0.450089	1.97884	0.0478343	0.114143	Not Sig	Not Sig
Solyc01g079330	0.000112792	0.954153	0.178	0.069	1	12.4477	0.683325	0.436802	1.56438	0.117728	0.228265	Not Sig	Not Sig
Solyc09g064790	0.000112819	1.25677	0.099	0.018	1	5.03873	2.03044	0.849562	2.38999	0.016849	0.049654	Not Sig	Up
Solyc10g004000	0.000112999	0.834288	0.101	0.018	1	5.14827	1.93816	0.841069	2.3044	0.0212005	0.0599998	Not Sig	Not Sig
Solyc03g006320	0.000113276	-0.172955	0.101	0.018	1	5.84952	2.23305	0.821098	2.71959	0.00653623	0.0227211	Not Sig	Up
Solyc08g068310	0.000113966	1.0092	0.163	0.06	1	12.0849	1.17202	0.516778	2.26795	0.0233324	0.0649325	Not Sig	Not Sig
Solyc09g008480	0.000114666	1.59934	0.116	0.028	1	6.41136	1.60236	0.713918	2.24446	0.0248026	0.0682497	Not Sig	Not Sig
Solyc03g117430	0.000115016	1.723	0.092	0.014	1	4.21378	2.13963	0.937691	2.2818	0.0225009	0.0630495	Not Sig	Not Sig
Solyc10g049620	0.0001151	-1.22856	0.471	0.514	1	100.493	-1.0221	0.195062	-5.23986	1.60698e-07	1.69818e-06	Not Sig	Down
Solyc03g007570	0.000115287	0.853035	0.158	0.055	1	13.8211	1.28548	0.518061	2.48134	0.013089	0.0402733	Not Sig	Up
Solyc03g111860	0.000115755	3.24967	0.091	0.014	1	5.05492	1.64856	0.828913	1.98882	0.0467206	0.112099	Not Sig	Not Sig
Solyc04g074520	0.000116038	0.480219	0.131	0.037	1	9.61391	0.60168	0.620954	0.96896	0.332565	0.483584	Not Sig	Not Sig
Solyc08g007820	0.000116052	3.1945	0.091	0.014	1	6.89672	2.51627	0.80316	3.13296	0.00173053	0.00738004	Not Sig	Up
Solyc10g006040	0.000116539	3.63848	0.074	0.005	1	3.71283	3.31602	1.13091	2.93216	0.00336609	0.0130453	Not Sig	Up
Solyc06g062960	0.000116692	0.626496	0.18	0.069	1	18.98	0.499638	0.35188	1.41991	0.155635	0.280483	Not Sig	Not Sig
Solyc04g072840	0.000117194	1.3586	0.154	0.055	1	10.09	0.683485	0.519185	1.31646	0.188021	0.320645	Not Sig	Not Sig
Solyc09g010200	0.00011721	0.75008	0.212	0.385	1	359.615	0.712021	0.163612	4.35189	1.34966e-05	9.97921e-05	Not Sig	Not Sig
Solyc02g080820	0.00011739	-1.74765	0.255	0.344	1	50.1806	-1.44701	0.254591	-5.68368	1.31826e-08	1.67784e-07	Not Sig	Down
Solyc09g091560	0.000117865	0.380408	0.299	0.161	1	36.0125	0.679497	0.291352	2.33222	0.0196889	0.0565053	Not Sig	Not Sig
Solyc01g096920	0.000118217	4.25689	0.065	0	1	2.44263	3.52426	1.16005	3.03802	0.00238142	0.00972713	Not Sig	Up
Solyc02g077710	0.000118217	5.1968	0.065	0	1	4.09388	4.23885	1.11256	3.80999	0.000138975	0.000817623	Not Sig	Up
Solyc02g091350	0.000118217	4.11381	0.065	0	1	2.72526	3.66957	1.17376	3.12633	0.00177002	0.00753521	Not Sig	Up
Solyc08g079140	0.000118217	4.60233	0.065	0	1	3.81809	4.14712	1.15744	3.58301	0.000339652	0.00180113	Not Sig	Up
Solyc04g007390	0.000118217	5.30021	0.065	0	1	3.1492	3.90013	1.1644	3.34948	0.000809624	0.00381866	Not Sig	Up
Solyc09g082830	0.000118217	4.57103	0.065	0	1	3.46657	3.97726	1.15755	3.43593	0.000590529	0.00290243	Not Sig	Up
Solyc12g088940	0.000118217	5.02143	0.065	0	1	3.46748	4.03938	1.13297	3.56529	0.000363457	0.00191302	Not Sig	Up
Solyc10g083840	0.000118572	0.81512	0.178	0.069	1	12.3995	0.926183	0.515855	1.79543	0.072585	0.157389	Not Sig	Not Sig
Solyc02g085740	0.000118576	1.23322	0.139	0.041	1	8.71156	0.945093	0.554454	1.70455	0.0882789	0.182886	Not Sig	Not Sig
Solyc09g007170	0.000118685	1.25188	0.164	0.06	1	11.0356	0.764126	0.46047	1.65945	0.0970256	0.196612	Not Sig	Not Sig
Solyc09g082470	0.000119055	-0.366517	0.291	0.147	1	28.1998	0.58011	0.30379	1.90958	0.0561879	0.129293	Not Sig	Not Sig
Solyc01g100240	0.000119209	0.919279	0.172	0.064	1	16.4027	0.656266	0.40473	1.62149	0.104912	0.208583	Not Sig	Not Sig
Solyc01g110555	0.000119336	-2.25614	0.105	0.197	1	28.2948	-2.09123	0.295783	-7.07015	1.54766e-12	3.57558e-11	Not Sig	Down
Solyc10g085290	0.000119607	0.838674	0.138	0.041	1	8.34975	1.06369	0.558762	1.90366	0.0569543	0.130684	Not Sig	Not Sig
Solyc01g088640	0.000119639	1.88172	0.106	0.023	1	5.51565	1.73018	0.758071	2.28234	0.022469	0.0629741	Not Sig	Not Sig
Solyc10g085990	0.000119773	-0.388496	0.291	0.147	1	26.8085	0.291557	0.294678	0.989408	0.322463	0.473248	Not Sig	Not Sig
Solyc12g044455	0.000120136	1.07193	0.147	0.05	1	10.599	0.96265	0.50221	1.91683	0.0552597	0.127869	Not Sig	Not Sig
Solyc01g109870	0.000120161	0.143663	0.602	0.39	1	100.687	0.163618	0.180736	0.905287	0.365313	0.517894	Not Sig	Not Sig
Solyc02g021650	0.000120205	0.152437	0.295	0.151	1	25.0889	0.321105	0.311463	1.03096	0.30256	0.453016	Not Sig	Not Sig
Solyc10g084760	0.000120354	0.629198	0.219	0.096	1	17.6542	0.386032	0.380983	1.01325	0.310939	0.461713	Not Sig	Not Sig
Solyc01g098040	0.000120382	-1.71877	0.128	0.225	1	27.1612	-1.70656	0.292386	-5.83665	5.32606e-09	7.21143e-08	Not Sig	Down
Solyc09g076040	0.00012071	-0.292499	0.27	0.133	1	22.7379	0.296335	0.319996	0.926056	0.354417	0.506498	Not Sig	Not Sig
Solyc10g006510	0.000120739	-1.44998	0.222	0.321	1	46.6862	-1.27571	0.218068	-5.85004	4.91469e-09	6.71459e-08	Not Sig	Down
Solyc07g056030	0.000121	0.534997	0.317	0.174	1	28.1438	0.393197	0.292647	1.34359	0.179081	0.309804	Not Sig	Not Sig
Solyc03g033460	0.000121097	1.84261	0.156	0.055	1	11.4209	0.87641	0.473944	1.84918	0.0644311	0.144028	Not Sig	Not Sig
Solyc01g088720	0.000121418	0.271299	0.165	0.06	1	10.5906	0.883342	0.511097	1.72833	0.0839298	0.176047	Not Sig	Not Sig
Solyc12g098370	0.000121642	-1.47837	0.186	0.289	1	31.9994	-1.4441	0.26251	-5.50113	3.77362e-08	4.45486e-07	Not Sig	Down
Solyc09g009210	0.000121646	0.30059	0.435	0.266	1	66.2525	0.515437	0.232185	2.21994	0.026423	0.0718208	Not Sig	Not Sig
Solyc08g068180	0.000121749	-0.751818	0.691	0.656	1	221.885	-0.292522	0.145384	-2.01207	0.0442127	0.107505	Not Sig	Not Sig
Solyc08g077350	0.000121757	-1.55608	0.233	0.33	1	42.7606	-1.23618	0.221148	-5.58985	2.27267e-08	2.78912e-07	Not Sig	Down
Solyc11g007860	0.000121846	1.42571	0.145	0.046	1	8.97011	1.271	0.632381	2.00987	0.0444454	0.10799	Not Sig	Not Sig
Solyc12g098720	0.000121915	-1.75885	0.34	0.408	1	66.603	-1.29371	0.201105	-6.43303	1.25084e-10	2.20689e-09	Not Sig	Down
Solyc09g083350	0.000122327	2.0824	0.099	0.018	1	5.35697	1.66082	0.844265	1.96718	0.0491629	0.11652	Not Sig	Not Sig
Solyc11g069270	0.000123016	3.20232	0.074	0.005	1	5.31208	3.84636	1.11078	3.46277	0.000534646	0.0026676	Not Sig	Up
Solyc04g015850	0.0001244	0.737109	0.178	0.069	1	15.1807	0.748973	0.482502	1.55227	0.120598	0.23221	Not Sig	Not Sig
Solyc04g018110	0.000124415	0.310734	0.545	0.339	1	160.021	-0.143837	0.221261	-0.650077	0.515643	0.655949	Not Sig	Not Sig
Solyc04g081300	0.000124671	-1.94444	0.066	0.147	1	14.5386	-1.98389	0.37415	-5.3024	1.14291e-07	1.24784e-06	Not Sig	Down
Solyc11g072623	0.000124912	1.14345	0.121	0.032	1	8.56007	1.3041	0.632026	2.06336	0.0390782	0.0977015	Not Sig	Not Sig
Solyc04g076050	0.000125048	1.38313	0.099	0.018	1	5.42336	1.94737	0.814044	2.39221	0.0167472	0.0494174	Not Sig	Up
Solyc11g062310	0.000125131	1.86404	0.074	0.005	1	3.46759	3.10184	1.15203	2.6925	0.00709175	0.0243478	Not Sig	Up
Solyc09g098520	0.000125435	-1.5461	0.172	0.275	1	33.8673	-1.58482	0.26229	-6.04224	1.51987e-09	2.24651e-08	Not Sig	Down
Solyc04g072260	0.000125486	1.12478	0.074	0.005	1	3.60121	3.25756	1.13431	2.87183	0.00408101	0.0153511	Not Sig	Up
Solyc02g021140	0.000125843	1.5001	0.074	0.005	1	3.22553	3.0765	1.18346	2.59957	0.00933399	0.030482	Not Sig	Up
Solyc12g056980	0.000126616	2.60518	0.106	0.023	1	7.45197	1.71939	0.691259	2.48733	0.0128706	0.0396924	Not Sig	Up
Solyc02g088930	0.000126939	-1.27641	0.428	0.482	1	82.9714	-0.99422	0.177123	-5.61317	1.98651e-08	2.4604e-07	Not Sig	Not Sig
Solyc02g092820	0.000127186	-1.87213	0.098	0.188	1	48.082	-2.10036	0.402336	-5.22042	1.78519e-07	1.86583e-06	Not Sig	Down
Solyc11g040050	0.000127759	0.422012	0.169	0.064	1	10.4693	0.88269	0.511307	1.72634	0.0842861	0.17668	Not Sig	Not Sig
Solyc04g008740	0.000128815	-1.12331	0.532	0.55	1	128.55	-0.642267	0.151533	-4.23847	2.25052e-05	0.000158757	Not Sig	Not Sig
Solyc03g120830	0.000129219	5.45292	0.073	0.005	1	4.57194	3.61308	1.12585	3.20921	0.001331	0.00588371	Not Sig	Up
Solyc10g005125	0.000129703	0.952565	0.114	0.028	1	6.66672	1.2154	0.640715	1.89694	0.057836	0.132274	Not Sig	Not Sig
Solyc02g014770	0.000129872	2.63334	0.091	0.014	1	4.44984	2.10696	0.963951	2.18576	0.0288334	0.0770323	Not Sig	Not Sig
Solyc04g082820	0.00013023	-0.422975	0.2	0.083	1	14.6011	0.608916	0.458209	1.3289	0.18388	0.315653	Not Sig	Not Sig
Solyc02g072180	0.000130465	-1.76432	0.233	0.326	1	44.6664	-1.46959	0.225812	-6.50802	7.61495e-11	1.38694e-09	Not Sig	Down
Solyc10g045380	0.000130536	1.62923	0.091	0.014	1	4.59831	2.23108	0.938728	2.3767	0.0174681	0.0511353	Not Sig	Not Sig
Solyc07g066030	0.000130727	0.264728	0.262	0.133	1	23.0043	0.234079	0.318727	0.734418	0.462694	0.609641	Not Sig	Not Sig
Solyc05g013750	0.000130793	0.580887	0.278	0.147	1	26.4793	0.550928	0.321718	1.71246	0.0868126	0.180498	Not Sig	Not Sig
Solyc12g014460	0.000131705	2.58162	0.091	0.014	1	5.22825	2.24721	0.926257	2.42612	0.0152611	0.0457605	Not Sig	Up
Solyc03g063340	0.000131761	0.512043	0.197	0.083	1	13.8498	0.666219	0.415	1.60535	0.108418	0.2141	Not Sig	Not Sig
Solyc12g013750	0.00013183	1.26695	0.15	0.05	1	10.1504	1.05125	0.501505	2.09618	0.0360663	0.0919098	Not Sig	Not Sig
Solyc06g070980	0.000133097	0.163995	0.791	0.569	1	250.343	0.28479	0.134766	2.11322	0.0345823	0.0888581	Not Sig	Not Sig
Solyc06g007710	0.000133516	-0.502234	0.191	0.078	1	16.2238	0.766791	0.479663	1.59861	0.109908	0.21617	Not Sig	Not Sig
Solyc07g056590	0.000133617	1.0269	0.2	0.087	1	16.3376	0.748712	0.390786	1.91592	0.0553758	0.128027	Not Sig	Not Sig
Solyc09g010410	0.000133666	-0.191719	0.456	0.28	1	55.5337	0.134938	0.225437	0.598562	0.549465	0.683746	Not Sig	Not Sig
Solyc03g006700	0.000134374	-1.0423	0.139	0.243	1	49.6424	-1.11286	0.283317	-3.92796	8.56702e-05	0.000531762	Not Sig	Down
Solyc02g078840	0.000134512	1.00125	0.277	0.151	1	29.2145	0.721172	0.32377	2.22742	0.0259191	0.0706867	Not Sig	Not Sig
Solyc05g050630	0.000134733	3.60763	0.096	0.018	1	5.43844	2.17793	0.839771	2.59348	0.00950102	0.0309647	Not Sig	Up
Solyc04g072160	0.000134899	0.645667	0.275	0.147	1	25.5406	0.455516	0.302006	1.5083	0.131478	0.248023	Not Sig	Not Sig
Solyc01g009380	0.000135409	0.797978	0.114	0.028	1	6.08108	1.49397	0.692976	2.15588	0.0310929	0.0817685	Not Sig	Not Sig
Solyc02g082950	0.000135644	4.19835	0.073	0.005	1	4.52219	3.62744	1.09849	3.30219	0.000959342	0.00443403	Not Sig	Up
Solyc09g074380	0.000135699	1.45014	0.129	0.037	1	7.55377	0.958875	0.596445	1.60765	0.107912	0.21331	Not Sig	Not Sig
Solyc09g097870	0.000135703	-1.30168	0.358	0.427	1	96.3761	-1.31702	0.193366	-6.81104	9.68946e-12	1.99301e-10	Not Sig	Down
Solyc01g101040	0.000135714	-1.19623	0.508	0.532	1	129.376	-0.980414	0.17611	-5.56704	2.59096e-08	3.14385e-07	Not Sig	Not Sig
Solyc07g063700	0.000136225	4.20406	0.073	0.005	1	4.50718	3.60358	1.10942	3.24818	0.00116146	0.00523908	Not Sig	Up
Solyc03g033620	0.0001368	0.570509	0.171	0.064	1	11.3676	0.921815	0.513291	1.79589	0.0725116	0.157273	Not Sig	Not Sig
Solyc05g055460	0.000137001	2.15848	0.091	0.014	1	5.6025	2.15243	0.928901	2.31718	0.0204939	0.0583976	Not Sig	Not Sig
Solyc12g005780	0.000137022	0.29655	0.291	0.151	1	25.1054	0.316173	0.295149	1.07123	0.284065	0.43294	Not Sig	Not Sig
Solyc04g010270	0.000138173	2.7577	0.174	0.073	1	135.843	3.50462	0.3061	11.4493	2.37187e-30	3.10966e-28	Not Sig	Up
Solyc12g095830	0.000138313	0.139916	0.351	0.202	1	36.2259	0.184319	0.276975	0.66547	0.50575	0.648206	Not Sig	Not Sig
Solyc09g011430	0.000138655	0.898667	0.238	0.115	1	76.117	0.182621	0.396379	0.460722	0.644998	0.759769	Not Sig	Not Sig
Solyc02g063490	0.000138777	0.54079	0.18	0.073	1	13.7983	0.947917	0.451092	2.10138	0.0356074	0.0909847	Not Sig	Not Sig
Solyc11g065370	0.000138857	1.58422	0.168	0.064	1	11.8247	0.802319	0.447735	1.79195	0.0731411	0.158297	Not Sig	Not Sig
Solyc09g010100	0.000138946	-0.627474	0.709	0.665	1	283.907	-0.23364	0.132334	-1.76554	0.0774739	0.165388	Not Sig	Not Sig
Solyc01g066640	0.000139329	-2.78629	0.026	0.083	1	6.63429	-2.4766	0.59548	-4.15899	3.1966e-05	0.000219823	Not Sig	Down
Solyc02g082350	0.000139374	0.833065	0.344	0.211	1	44.1823	0.701167	0.253223	2.76897	0.00562337	0.020058	Not Sig	Not Sig
Solyc09g065860	0.000139872	1.63083	0.099	0.018	1	5.38611	1.82645	0.819975	2.22744	0.0259178	0.0706867	Not Sig	Not Sig
Solyc03g111780	0.000140042	1.56708	0.2	0.092	1	21.7031	0.894755	0.440937	2.02921	0.0424364	0.10416	Not Sig	Not Sig
Solyc02g079390	0.000140859	0.695696	0.208	0.092	1	18.4279	0.939084	0.408894	2.29664	0.0216392	0.0609768	Not Sig	Not Sig
Solyc07g056280	0.000140913	4.75555	0.063	0	1	3.96045	4.19011	1.11394	3.76153	0.000168876	0.000974695	Not Sig	Up
Solyc02g063220	0.000140913	4.44797	0.063	0	1	3.06778	3.84613	1.19806	3.21029	0.00132602	0.00586652	Not Sig	Up
Solyc04g012050	0.000140913	4.95182	0.063	0	1	3.51911	4.03248	1.14622	3.51807	0.000434701	0.00223035	Not Sig	Up
Solyc05g006700	0.000140913	4.98716	0.063	0	1	3.50735	4.04549	1.16585	3.46998	0.000520501	0.00260347	Not Sig	Up
Solyc01g006370	0.000141628	0.264914	0.304	0.17	1	30.4294	0.577747	0.36581	1.57936	0.114253	0.223003	Not Sig	Not Sig
Solyc04g007980	0.000141783	3.41812	0.081	0.009	1	3.94389	2.63493	1.03238	2.55228	0.010702	0.0341743	Not Sig	Up
Solyc07g063170	0.000141958	1.86213	0.091	0.014	1	5.94645	2.62843	0.921586	2.85207	0.00434354	0.0161727	Not Sig	Up
Solyc01g097540	0.000142128	1.57603	0.098	0.018	1	6.02969	2.23403	0.825665	2.70573	0.00681541	0.0235383	Not Sig	Up
Solyc11g006910	0.000142158	1.33282	0.169	0.064	1	23.8573	2.02324	0.434454	4.65696	3.20911e-06	2.66067e-05	Not Sig	Up
Solyc12g014530	0.000143431	0.261771	0.16	0.06	1	11.4788	0.947742	0.540937	1.75204	0.0797673	0.169276	Not Sig	Not Sig
Solyc08g077520	0.000143492	0.906936	0.169	0.064	1	11.2254	0.790639	0.466371	1.6953	0.0900183	0.185726	Not Sig	Not Sig
Solyc12g100260	0.000143816	-2.60568	0.029	0.087	1	7.08452	-2.43605	0.540174	-4.50975	6.49026e-06	5.07575e-05	Not Sig	Down
Solyc01g099900	0.000144368	-0.687846	0.758	0.716	1	363.118	-0.242449	0.129908	-1.86631	0.0619978	0.139712	Not Sig	Not Sig
Solyc03g110910	0.000144406	2.85814	0.105	0.023	1	5.41682	1.61567	0.751692	2.14938	0.0316044	0.0828299	Not Sig	Not Sig
Solyc03g093300	0.000144407	3.13239	0.073	0.005	1	3.20656	3.07445	1.13223	2.71539	0.00661976	0.022962	Not Sig	Up
Solyc06g082480	0.000144407	3.03367	0.073	0.005	1	3.08542	3.00067	1.13257	2.64944	0.00806263	0.0270589	Not Sig	Up
Solyc05g010425	0.000144633	-0.445085	0.86	0.798	1	728.414	-0.378603	0.102072	-3.70919	0.000207921	0.00116909	Not Sig	Not Sig
Solyc08g069231	0.000144702	1.56837	0.099	0.018	1	5.42864	1.99426	0.827845	2.40898	0.0159973	0.0475876	Not Sig	Up
Solyc07g061950	0.000144734	1.42259	0.23	0.115	1	19.9726	0.343526	0.340066	1.01017	0.312412	0.463065	Not Sig	Not Sig
Solyc03g114160	0.00014486	3.41676	0.081	0.009	1	4.88807	2.88402	1.05322	2.7383	0.00617584	0.0216692	Not Sig	Up
Solyc12g036330	0.00014564	3.25425	0.081	0.009	1	4.23235	2.64742	1.04553	2.53212	0.0113374	0.0358414	Not Sig	Up
Solyc08g074980	0.000146251	2.96671	0.09	0.014	1	8.79309	2.83052	0.881168	3.21224	0.00131704	0.00583478	Not Sig	Up
Solyc03g007100	0.000146323	-0.120792	0.136	0.041	1	7.89922	1.11756	0.582293	1.91924	0.0549543	0.127272	Not Sig	Not Sig
Solyc03g044510	0.000146494	0.387983	0.191	0.083	1	16.2683	0.788725	0.387935	2.03314	0.0420386	0.103404	Not Sig	Not Sig
Solyc01g006110	0.0001474	0.418061	0.337	0.197	1	33.9513	0.22617	0.260101	0.869549	0.384547	0.537479	Not Sig	Not Sig
Solyc05g016260	0.000147406	0.322593	0.083	0.009	1	3.67384	2.56666	1.06914	2.40067	0.016365	0.0485023	Not Sig	Up
Solyc06g060670	0.000147406	0.146564	0.083	0.009	1	3.76602	2.57889	1.03729	2.48619	0.0129119	0.0397969	Not Sig	Up
Solyc12g099560	0.000147724	-0.804069	0.138	0.041	1	8.936	1.29432	0.588966	2.19761	0.0279771	0.0751429	Not Sig	Not Sig
Solyc03g115820	0.000149184	0.716718	0.15	0.05	1	9.03747	1.06922	0.538539	1.98541	0.0470986	0.112754	Not Sig	Not Sig
Solyc08g074970	0.000149709	0.746576	0.091	0.014	1	5.87693	2.41614	0.962172	2.51113	0.0120345	0.0375592	Not Sig	Up
Solyc10g076300	0.000149789	-2.59699	0.037	0.101	1	7.49927	-2.21661	0.533039	-4.15844	3.20435e-05	0.000220168	Not Sig	Down
Solyc02g070660	0.000149833	1.77998	0.073	0.005	1	3.54706	3.22254	1.11623	2.88699	0.0038895	0.0147408	Not Sig	Up
Solyc06g071870	0.000150056	-0.131196	0.388	0.229	1	51.5029	0.638613	0.237616	2.68758	0.00719712	0.0246414	Not Sig	Not Sig
Solyc08g005310	0.000152161	0.733231	0.2	0.087	1	15.7771	0.808266	0.413914	1.95274	0.0508503	0.119745	Not Sig	Not Sig
Solyc11g065260	0.000152247	0.992427	0.222	0.106	1	17.9161	0.459647	0.371462	1.2374	0.215939	0.355548	Not Sig	Not Sig
Solyc04g009180	0.000152468	-1.51447	0.256	0.353	1	56.4628	-1.04761	0.227606	-4.60275	4.16954e-06	3.39072e-05	Not Sig	Down
Solyc10g009330	0.000152877	0.762202	0.169	0.064	1	12.4381	0.6853	0.470825	1.45553	0.145522	0.267337	Not Sig	Not Sig
Solyc11g072190	0.00015319	-0.747764	0.683	0.638	1	232.003	-0.41563	0.149807	-2.77443	0.00552989	0.019764	Not Sig	Not Sig
Solyc01g102580	0.000153293	-1.15292	0.466	0.518	1	113.051	-0.867837	0.143924	-6.0298	1.64158e-09	2.41534e-08	Not Sig	Not Sig
Solyc11g042990	0.000153693	0.236251	0.284	0.151	1	26.5522	0.400459	0.311873	1.28404	0.199127	0.334421	Not Sig	Not Sig
Solyc07g056430	0.000154061	2.77871	0.081	0.009	1	5.74791	2.6764	0.954835	2.803	0.00506296	0.0183555	Not Sig	Up
Solyc01g006880	0.000154101	1.34734	0.154	0.055	1	9.99189	1.10581	0.569478	1.9418	0.0521612	0.122035	Not Sig	Not Sig
Solyc11g008280	0.000154117	0.156755	0.43	0.261	1	52.2826	0.21549	0.261816	0.823056	0.410476	0.561389	Not Sig	Not Sig
Solyc02g081400	0.000154132	-1.39385	0.318	0.394	1	81.2435	-1.54359	0.213317	-7.23613	4.61665e-13	1.13315e-11	Not Sig	Down
Solyc02g072500	0.000154193	3.07379	0.129	0.041	1	11.2312	1.64508	0.533689	3.08247	0.00205287	0.00856745	Not Sig	Up
Solyc12g011050	0.000154248	0.528575	0.201	0.087	1	16.0195	0.566362	0.42129	1.34435	0.178835	0.309609	Not Sig	Not Sig
Solyc09g060080	0.000154432	2.10356	0.152	0.055	1	10.6025	0.734982	0.485082	1.51517	0.129729	0.245368	Not Sig	Not Sig
Solyc11g020960	0.000154625	-1.14142	0.087	0.174	1	26.5861	-1.3493	0.408867	-3.3001	0.000966507	0.00446203	Not Sig	Down
Solyc04g014490	0.000154961	-1.06675	0.526	0.541	1	144.317	-1.09374	0.158079	-6.91895	4.55019e-12	9.80967e-11	Not Sig	Down
Solyc03g117480	0.000155451	0.172165	0.146	0.046	1	11.4934	1.22007	0.553783	2.20315	0.0275839	0.0743098	Not Sig	Not Sig
Solyc04g051190	0.000155552	1.31185	0.142	0.046	1	9.29974	1.18846	0.543668	2.18601	0.0288151	0.0770217	Not Sig	Not Sig
Solyc07g041870	0.000155623	1.19623	0.106	0.023	1	6.73549	1.89297	0.754634	2.50846	0.0121259	0.0377933	Not Sig	Up
Solyc06g017970	0.000156167	-0.10457	0.28	0.142	1	24.6533	0.62343	0.333066	1.87179	0.0612351	0.138244	Not Sig	Not Sig
Solyc02g077400	0.000156511	3.94553	0.072	0.005	1	3.36029	3.14889	1.17467	2.68066	0.00734766	0.0250557	Not Sig	Up
Solyc08g022240	0.000156511	4.47194	0.072	0.005	1	5.01848	3.6639	1.05101	3.48606	0.000490184	0.00247409	Not Sig	Up
Solyc03g123630	0.000157269	-0.99687	0.375	0.459	1	122.733	-0.922715	0.153545	-6.00943	1.86181e-09	2.71707e-08	Not Sig	Not Sig
Solyc08g008040	0.000157874	0.166467	0.209	0.092	1	16.6571	0.539026	0.371393	1.45136	0.14668	0.269065	Not Sig	Not Sig
Solyc11g073300	0.000158012	0.486309	0.22	0.101	1	17.7479	0.517972	0.396181	1.30741	0.191072	0.32469	Not Sig	Not Sig
Solyc08g065870	0.000158052	1.9813	0.143	0.05	1	9.17579	1.06833	0.537262	1.98848	0.0467586	0.11214	Not Sig	Not Sig
Solyc09g097930	0.000158656	0.26717	0.091	0.014	1	5.49211	2.33142	0.995186	2.34269	0.0191451	0.055279	Not Sig	Not Sig
Solyc01g111240	0.000159115	1.17585	0.128	0.037	1	7.18092	0.922367	0.597753	1.54306	0.122817	0.235449	Not Sig	Not Sig
Solyc10g074470	0.000159172	-2.71279	0.032	0.092	1	6.82175	-2.32489	0.583077	-3.98728	6.68348e-05	0.000427689	Not Sig	Down
Solyc01g087260	0.000159371	1.14999	0.146	0.05	1	10.159	0.95822	0.550096	1.74191	0.0815233	0.172029	Not Sig	Not Sig
Solyc06g071250	0.000159787	0.55014	0.234	0.11	1	17.1729	0.530377	0.383751	1.38208	0.166946	0.294935	Not Sig	Not Sig
Solyc02g069800	0.00016012	4.42915	0.072	0.005	1	6.39674	4.12342	1.13567	3.63082	0.00028252	0.0015345	Not Sig	Up
Solyc05g023820	0.000160354	1.63343	0.081	0.009	1	3.84972	2.47097	1.01848	2.42615	0.0152601	0.0457605	Not Sig	Up
Solyc01g107160	0.000160862	2.17709	0.105	0.023	1	6.49949	1.28835	0.737707	1.74643	0.080736	0.17068	Not Sig	Not Sig
Solyc12g038160	0.000161487	1.855	0.09	0.014	1	4.86595	1.80557	0.840593	2.14797	0.0317163	0.0830827	Not Sig	Not Sig
Solyc05g044610	0.000162555	0.438705	0.18	0.073	1	12.3389	0.677438	0.456519	1.48392	0.13783	0.256954	Not Sig	Not Sig
Solyc02g067540	0.000162719	2.44499	0.09	0.014	1	4.49508	2.06562	0.944491	2.18702	0.0287414	0.0768502	Not Sig	Not Sig
Solyc02g086580	0.000162732	1.57104	0.113	0.028	1	8.30195	0.684323	0.530339	1.29035	0.196929	0.332034	Not Sig	Not Sig
Solyc07g044840	0.000163153	-1.22704	0.434	0.482	1	105.285	-1.06101	0.164002	-6.4695	9.83291e-11	1.75598e-09	Not Sig	Down
Solyc04g080290	0.000164373	0.222209	0.525	0.349	1	90.1529	0.233248	0.18045	1.29259	0.196154	0.331125	Not Sig	Not Sig
Solyc02g077440	0.000164467	1.0241	0.18	0.073	1	13.4586	0.68616	0.453422	1.51329	0.130206	0.246096	Not Sig	Not Sig
Solyc03g114280	0.000164513	1.14522	0.172	0.069	1	12.1407	0.982822	0.458576	2.1432	0.0320968	0.0837665	Not Sig	Not Sig
Solyc12g056950	0.000164661	2.64072	0.103	0.023	1	6.98297	1.77905	0.733613	2.42506	0.015306	0.0458611	Not Sig	Up
Solyc12g056940	0.000164868	1.49784	0.202	0.092	1	16.8984	0.614297	0.444448	1.38216	0.166924	0.294928	Not Sig	Not Sig
Solyc05g007150	0.000165234	0.65579	0.234	0.115	1	19.5071	0.411452	0.337823	1.21795	0.223242	0.363747	Not Sig	Not Sig
Solyc01g090850	0.000165788	1.45016	0.153	0.055	1	9.94163	1.0177	0.521604	1.9511	0.0510456	0.119977	Not Sig	Not Sig
Solyc06g069080	0.000165818	-2.65766	0.088	0.17	1	15.8721	-1.90169	0.363572	-5.23057	1.68987e-07	1.77761e-06	Not Sig	Down
Solyc06g062660	0.000166385	0.504287	0.189	0.078	1	13.6581	0.71211	0.599738	1.18737	0.235082	0.378224	Not Sig	Not Sig
Solyc03g098300	0.000167744	0.567712	0.423	0.275	1	96.941	0.488644	0.258699	1.88885	0.0589115	0.133936	Not Sig	Not Sig
Solyc04g054180	0.000167874	0.930039	0.129	0.041	1	8.96594	1.45014	0.581891	2.49212	0.0126983	0.0392436	Not Sig	Up
Solyc03g032080	0.000167939	4.88384	0.062	0	1	3.02607	3.83043	1.13668	3.36983	0.000752144	0.00358212	Not Sig	Up
Solyc08g079910	0.000167939	5.31618	0.062	0	1	4.62953	4.45258	1.10138	4.04273	5.28325e-05	0.000346473	Not Sig	Up
Solyc02g085360	0.000167939	4.52582	0.062	0	1	3.36095	3.96162	1.13694	3.48446	0.000493127	0.00248583	Not Sig	Up
Solyc09g082530	0.000167939	7.22676	0.062	0	1	11.7743	5.71729	1.07918	5.2978	1.17204e-07	1.27287e-06	Not Sig	Up
Solyc12g009630	0.000167939	4.20172	0.062	0	1	2.88947	3.7762	1.2082	3.12547	0.00177522	0.00755336	Not Sig	Up
Solyc11g018810	0.000168059	2.40973	0.088	0.014	1	4.55776	2.12411	0.911368	2.33069	0.0197698	0.0566972	Not Sig	Not Sig
Solyc09g074060	0.000168294	-1.63075	0.197	0.298	1	34.4956	-1.25246	0.246416	-5.08272	3.72067e-07	3.68774e-06	Not Sig	Down
Solyc10g085410	0.000168544	0.491168	0.169	0.069	1	12.3955	0.693711	0.449692	1.54264	0.122919	0.235611	Not Sig	Not Sig
Solyc04g074710	0.000169333	3.45101	0.08	0.009	1	4.6932	2.32704	0.925092	2.51547	0.0118875	0.0372046	Not Sig	Up
Solyc09g011640	0.000169546	-1.63148	0.105	0.197	1	21.1454	-1.65518	0.305853	-5.41169	6.24344e-08	7.13044e-07	Not Sig	Down
Solyc04g008090	0.000170723	0.389308	0.152	0.05	1	11.1189	1.06179	0.490986	2.16257	0.0305746	0.0807185	Not Sig	Not Sig
Solyc06g036440	0.000171326	1.3501	0.105	0.023	1	8.55967	2.31045	0.73929	3.12523	0.00177667	0.00755753	Not Sig	Up
Solyc08g067020	0.00017198	-0.978808	0.66	0.601	1	228.87	-0.818715	0.128522	-6.37023	1.88749e-10	3.22775e-09	Not Sig	Not Sig
Solyc01g100360	0.000172314	-1.39326	0.182	0.284	1	32.0473	-1.23838	0.258821	-4.78472	1.71229e-06	1.5023e-05	Not Sig	Down
Solyc11g072820	0.000172521	-1.29989	0.07	0.151	1	14.2882	-1.87896	0.366488	-5.12694	2.9449e-07	2.96439e-06	Not Sig	Down
Solyc01g091340	0.000174141	0.808657	0.105	0.023	1	6.1789	1.95815	0.742693	2.63655	0.00837535	0.0278476	Not Sig	Up
Solyc02g087410	0.000174391	3.38869	0.08	0.009	1	6.82743	3.48692	1.05485	3.3056	0.000947733	0.00438793	Not Sig	Up
Solyc06g063000	0.000174639	-0.265411	0.494	0.307	1	55.0105	0.297594	0.213332	1.39498	0.163021	0.290163	Not Sig	Not Sig
Solyc10g081150	0.000175312	0.860846	0.191	0.083	1	14.585	0.384379	0.428716	0.896583	0.369942	0.522414	Not Sig	Not Sig
Solyc04g055180	0.000175946	1.07665	0.198	0.092	1	14.7709	0.638614	0.4142	1.5418	0.123122	0.235921	Not Sig	Not Sig
Solyc04g082530	0.000176995	0.545492	0.176	0.069	1	14.0997	0.549345	0.421148	1.3044	0.192098	0.326047	Not Sig	Not Sig
Solyc08g008180	0.000177271	1.68988	0.088	0.014	1	3.97213	2.0116	0.920587	2.18513	0.0288795	0.0771428	Not Sig	Not Sig
Solyc09g014320	0.000177343	0.641423	0.135	0.041	1	8.62952	1.32919	0.564417	2.35498	0.0185237	0.0537775	Not Sig	Not Sig
Solyc01g102960	0.000177483	2.03687	0.103	0.023	1	10.7589	2.58362	0.850732	3.03694	0.00238992	0.00975692	Not Sig	Up
Solyc07g066080	0.000177572	0.264921	0.189	0.078	1	16.1693	0.771398	0.452847	1.70344	0.0884859	0.183197	Not Sig	Not Sig
Solyc11g005880	0.000177913	-1.13607	0.572	0.55	1	162.895	-0.964367	0.149298	-6.45932	1.05175e-10	1.87409e-09	Not Sig	Not Sig
Solyc01g098030	0.000178871	0.153489	0.106	0.023	1	6.04293	1.39066	0.7357	1.89026	0.0587234	0.133658	Not Sig	Not Sig
Solyc10g085550	0.000178968	-1.79506	0.234	0.326	1	56.1664	-1.55738	0.20448	-7.61633	2.60985e-14	7.66602e-13	Not Sig	Down
Solyc04g079300	0.000179591	1.20177	0.08	0.009	1	3.55597	2.5265	1.06528	2.37168	0.0177074	0.0517675	Not Sig	Not Sig
Solyc09g059650	0.000179591	1.37889	0.08	0.009	1	4.46246	2.70798	1.04572	2.58959	0.00960896	0.031266	Not Sig	Up
Solyc10g086190	0.000179613	-0.962993	0.605	0.569	1	232.88	-0.798783	0.119715	-6.67239	2.51668e-11	4.88375e-10	Not Sig	Not Sig
Solyc12g017280	0.000179904	1.44913	0.105	0.023	1	6.11143	1.76361	0.738949	2.38665	0.0170026	0.0499642	Not Sig	Up
Solyc09g016950	0.000180904	2.64385	0.088	0.014	1	4.53889	2.0884	0.956549	2.18326	0.0290165	0.0774318	Not Sig	Not Sig
Solyc12g056030	0.000181186	0.253365	0.226	0.106	1	19.4054	0.726316	0.363087	2.00039	0.0454579	0.109936	Not Sig	Not Sig
Solyc07g008490	0.000181893	0.616998	0.247	0.128	1	20.5254	0.364449	0.360269	1.0116	0.311728	0.462331	Not Sig	Not Sig
Solyc07g047780	0.000182472	0.317696	0.351	0.211	1	37.1732	0.266888	0.266562	1.00122	0.316718	0.467326	Not Sig	Not Sig
Solyc06g075010	0.000182947	1.19218	0.174	0.069	1	12.2158	0.970891	0.569214	1.70567	0.0880698	0.182547	Not Sig	Not Sig
Solyc04g079830	0.000183673	3.95192	0.07	0.005	1	4.01447	3.30871	1.19371	2.77179	0.00557497	0.0199074	Not Sig	Up
Solyc10g080880	0.000183673	3.80661	0.07	0.005	1	4.43284	3.57556	1.10656	3.23123	0.00123259	0.00551826	Not Sig	Up
Solyc07g056600	0.000183931	0.96691	0.125	0.037	1	12.6781	2.13536	0.795179	2.68539	0.00724457	0.0247707	Not Sig	Up
Solyc12g098940	0.000184036	-0.672061	0.676	0.67	1	234.074	-0.274577	0.142488	-1.92702	0.0539768	0.125621	Not Sig	Not Sig
Solyc01g066700	0.000184198	3.93141	0.07	0.005	1	3.36539	3.06925	1.16124	2.64309	0.00821527	0.0274653	Not Sig	Up
Solyc06g066650	0.000184723	4.29028	0.07	0.005	1	3.50521	3.1321	1.16073	2.69839	0.00696762	0.0239778	Not Sig	Up
Solyc03g119050	0.000184916	1.09105	0.113	0.028	1	6.59083	1.43207	0.66738	2.1458	0.0318887	0.0834028	Not Sig	Not Sig
Solyc03g093800	0.000184937	2.69022	0.08	0.009	1	5.30796	2.50541	0.944286	2.65323	0.00797257	0.0268068	Not Sig	Up
Solyc07g063890	0.000185908	0.333194	0.364	0.216	1	53.4804	0.769912	0.269734	2.85433	0.00431274	0.0160729	Not Sig	Not Sig
Solyc02g091340	0.000186566	1.19639	0.176	0.073	1	13.6333	0.592178	0.404332	1.46458	0.143034	0.264	Not Sig	Not Sig
Solyc01g005900	0.000187199	1.65947	0.124	0.037	1	7.45513	1.30546	0.621886	2.09919	0.0358001	0.0913903	Not Sig	Not Sig
Solyc01g098880	0.000187535	0.244587	0.176	0.069	1	14.0224	1.10705	0.47566	2.32739	0.0199444	0.057147	Not Sig	Not Sig
Solyc07g006950	0.000187604	-0.775116	0.223	0.101	1	17.972	0.57081	0.353999	1.61246	0.106861	0.211563	Not Sig	Not Sig
Solyc07g006180	0.000188545	0.241618	0.204	0.087	1	14.8191	0.664551	0.423291	1.56996	0.116424	0.226254	Not Sig	Not Sig
Solyc08g075710	0.00018904	0.583609	0.218	0.106	1	18.5146	0.965191	0.375447	2.57078	0.010147	0.0326999	Not Sig	Not Sig
Solyc01g087540	0.000189095	3.67422	0.079	0.009	1	4.54653	2.75864	1.06228	2.5969	0.00940695	0.0306892	Not Sig	Up
Solyc02g078000	0.000189279	0.975828	0.16	0.06	1	10.6405	0.651586	0.469744	1.38711	0.165409	0.293055	Not Sig	Not Sig
Solyc04g075000	0.000189518	3.73835	0.07	0.005	1	3.27178	3.00284	1.11831	2.68516	0.00724947	0.0247707	Not Sig	Up
Solyc02g063480	0.000189651	1.48675	0.123	0.037	1	13.1152	1.47593	0.59002	2.50149	0.0123673	0.038375	Not Sig	Up
Solyc09g008490	0.000189881	0.262583	0.266	0.133	1	25.4055	0.168728	0.326145	0.517341	0.604918	0.728631	Not Sig	Not Sig
Solyc09g075000	0.000189908	0.31719	0.103	0.023	1	5.51742	1.75237	0.785563	2.23072	0.0256994	0.0701945	Not Sig	Not Sig
Solyc01g086640	0.00019024	0.334498	0.262	0.133	1	26.9387	0.557341	0.325505	1.71224	0.086853	0.180535	Not Sig	Not Sig
Solyc10g081530	0.000190277	-1.10775	0.494	0.5	1	128.439	-1.15782	0.144443	-8.01578	1.09445e-15	3.8535e-14	Not Sig	Down
Solyc08g077420	0.000190342	1.43461	0.15	0.055	1	10.2554	0.77321	0.494646	1.56316	0.118015	0.228685	Not Sig	Not Sig
Solyc06g076390	0.000190533	-0.179638	0.291	0.156	1	26.2724	0.124252	0.294537	0.421855	0.673131	0.781286	Not Sig	Not Sig
Solyc01g105990	0.00019067	0.428038	0.149	0.05	1	10.8554	1.00239	0.657036	1.52562	0.127104	0.241707	Not Sig	Not Sig
Solyc04g049140	0.000190724	0.756417	0.09	0.014	1	5.2378	2.38809	0.930101	2.56756	0.0102418	0.0329416	Not Sig	Up
Solyc02g080290	0.000191535	1.91244	0.112	0.028	1	7.31689	1.71506	0.721877	2.37583	0.0175094	0.0512445	Not Sig	Not Sig
Solyc09g031780	0.000191536	0.405574	0.216	0.101	1	16.8078	0.585927	0.372819	1.57161	0.11604	0.225725	Not Sig	Not Sig
Solyc10g012170	0.000192656	1.01902	0.118	0.032	1	7.46129	1.39319	0.606177	2.29832	0.0215434	0.060821	Not Sig	Not Sig
Solyc07g007160	0.000192775	1.70796	0.096	0.018	1	7.00776	1.77966	0.734995	2.42132	0.0154643	0.0462495	Not Sig	Up
Solyc03g078020	0.000193602	2.68742	0.109	0.028	1	6.3649	1.4688	0.705178	2.08288	0.0372623	0.0941659	Not Sig	Not Sig
Solyc12g099160	0.000194083	1.83912	0.124	0.037	1	8.16277	1.18274	0.580774	2.03649	0.0417013	0.102715	Not Sig	Not Sig
Solyc04g071650	0.000194157	-0.945834	0.59	0.606	1	179.4	-0.680207	0.126928	-5.359	8.36826e-08	9.39739e-07	Not Sig	Not Sig
Solyc10g044450	0.000195175	0.23306	0.189	0.078	1	13.1749	0.616909	0.427993	1.4414	0.149472	0.272575	Not Sig	Not Sig
Solyc07g007950	0.000195192	0.751876	0.202	0.092	1	16.1763	0.549719	0.384553	1.4295	0.152861	0.276806	Not Sig	Not Sig
Solyc04g051150	0.000195538	4.66426	0.07	0.005	1	5.18792	3.82784	1.11576	3.4307	0.000602017	0.00295259	Not Sig	Up
Solyc02g091320	0.000196195	1.027	0.103	0.023	1	5.56324	1.49888	0.76676	1.95482	0.0506043	0.119305	Not Sig	Not Sig
Solyc03g059260	0.000197373	2.7632	0.095	0.018	1	6.15471	1.6729	0.752472	2.2232	0.0262023	0.0713869	Not Sig	Not Sig
Solyc01g112310	0.000197609	1.05639	0.146	0.05	1	9.71246	0.899925	0.521501	1.72564	0.0844117	0.176781	Not Sig	Not Sig
Solyc02g078300	0.000197678	0.666632	0.186	0.078	1	13.6693	0.97861	0.435127	2.24902	0.0245111	0.0675784	Not Sig	Not Sig
Solyc05g054450	0.000197902	3.61943	0.079	0.009	1	4.79097	2.94858	1.04888	2.81118	0.00493608	0.017952	Not Sig	Up
Solyc02g071520	0.000198131	-1.69071	0.109	0.197	1	20.3689	-1.79073	0.309873	-5.77892	7.51833e-09	9.97865e-08	Not Sig	Down
Solyc11g042930	0.00019826	-0.833458	0.705	0.656	1	178.73	-0.416493	0.131457	-3.16829	0.00153337	0.00665063	Not Sig	Not Sig
Solyc01g091480	0.000198509	0.949075	0.171	0.069	1	13.7135	0.670958	0.427867	1.56815	0.116847	0.226803	Not Sig	Not Sig
Solyc11g008470	0.000198519	0.368704	0.238	0.119	1	19.9844	0.39091	0.374884	1.04275	0.297064	0.447163	Not Sig	Not Sig
Solyc01g005810	0.000198773	1.13591	0.241	0.124	1	18.6936	0.380561	0.357466	1.06461	0.287054	0.436125	Not Sig	Not Sig
Solyc02g082810	0.000200117	4.50977	0.061	0	1	2.77603	3.69765	1.14785	3.22136	0.00127583	0.00568188	Not Sig	Up
Solyc03g098030	0.000200117	4.71159	0.061	0	1	2.72706	3.66096	1.14446	3.19885	0.00137977	0.00607015	Not Sig	Up
Solyc03g120840	0.000200117	5.51861	0.061	0	1	5.00595	4.55459	1.12337	4.05441	5.02616e-05	0.000331636	Not Sig	Up
Solyc04g011670	0.000200117	4.43045	0.061	0	1	2.60496	3.6156	1.16455	3.10472	0.00190457	0.00803377	Not Sig	Up
Solyc04g054150	0.000200117	4.10475	0.061	0	1	2.94195	3.75559	1.16665	3.21913	0.00128578	0.00571886	Not Sig	Up
Solyc06g074540	0.000200117	4.02012	0.061	0	1	3.08517	3.80183	1.15812	3.28277	0.00102792	0.00470646	Not Sig	Up
Solyc07g053230	0.000200117	5.30006	0.061	0	1	4.84241	4.51753	1.11225	4.06161	4.87359e-05	0.000322493	Not Sig	Up
Solyc07g056310	0.000200117	4.82342	0.061	0	1	3.27662	3.92017	1.19119	3.29096	0.000998455	0.00458982	Not Sig	Up
Solyc01g096880	0.000200117	4.50363	0.061	0	1	3.86333	4.1505	1.14614	3.6213	0.000293126	0.00158357	Not Sig	Up
Solyc05g018880	0.000200117	4.14705	0.061	0	1	2.52725	3.5491	1.17829	3.01207	0.00259472	0.0104774	Not Sig	Up
Solyc06g065060	0.000200117	6.0989	0.061	0	1	8.17064	5.24978	1.086	4.83406	1.33779e-06	1.19519e-05	Not Sig	Up
Solyc10g082000	0.000200117	4.61347	0.061	0	1	4.3977	4.24156	1.15293	3.67894	0.000234205	0.00130006	Not Sig	Up
Solyc12g049230	0.000201659	0.480358	0.187	0.078	1	13.3106	0.735331	0.439594	1.67275	0.0943767	0.192453	Not Sig	Not Sig
Solyc12g013920	0.00020221	1.81705	0.095	0.018	1	5.20154	1.94766	0.843302	2.30957	0.0209122	0.0593505	Not Sig	Not Sig
Solyc02g069850	0.000203649	-0.394436	0.803	0.761	1	478.601	0.058743	0.164601	0.35688	0.721181	0.816812	Not Sig	Not Sig
Solyc01g090800	0.000204786	2.13375	0.129	0.041	1	14.3033	2.23143	0.560492	3.98119	6.85708e-05	0.000437237	Not Sig	Up
Solyc06g072160	0.000204882	-0.121028	0.134	0.041	1	8.46231	1.02546	0.559104	1.83411	0.0666383	0.147449	Not Sig	Not Sig
Solyc02g078480	0.000205384	0.796202	0.307	0.174	1	38.2439	0.322458	0.261652	1.23239	0.217802	0.357921	Not Sig	Not Sig
Solyc05g014200	0.000205563	0.217833	0.205	0.092	1	15.4488	0.599262	0.393231	1.52394	0.127522	0.242249	Not Sig	Not Sig
Solyc12g098620	0.000205603	-1.38203	0.348	0.399	1	104.755	-1.57176	0.185157	-8.48878	2.08821e-17	8.59043e-16	Not Sig	Down
Solyc03g117050	0.000205777	2.90754	0.07	0.005	1	4.9317	3.75176	1.17578	3.19088	0.00141842	0.00622052	Not Sig	Up
Solyc04g079660	0.000205984	0.66293	0.16	0.06	1	13.513	1.04153	0.474025	2.19721	0.0280057	0.0751822	Not Sig	Not Sig
Solyc01g097360	0.000206375	-0.203795	0.242	0.115	1	20.0319	0.674392	0.373783	1.80424	0.0711944	0.155169	Not Sig	Not Sig
Solyc09g005340	0.000207229	1.58998	0.18	0.078	1	12.8085	0.533652	0.466758	1.14332	0.252907	0.398566	Not Sig	Not Sig
Solyc08g036503	0.00020836	1.12606	0.088	0.014	1	4.20003	2.09293	0.923765	2.26565	0.0234726	0.0652733	Not Sig	Not Sig
Solyc09g065270	0.000210186	0.675444	0.145	0.05	1	9.79238	1.06188	0.539731	1.96742	0.0491348	0.116487	Not Sig	Not Sig
Solyc07g063160	0.000210231	0.667077	0.205	0.096	1	16.4282	0.76743	0.391457	1.96045	0.0499436	0.118138	Not Sig	Not Sig
Solyc07g042490	0.000210443	0.378213	0.424	0.271	1	102.642	0.600173	0.228155	2.63055	0.00852468	0.0282509	Not Sig	Not Sig
Solyc12g015870	0.000212047	-0.15218	0.472	0.294	1	56.6741	0.19527	0.228112	0.856026	0.391983	0.545103	Not Sig	Not Sig
Solyc10g076245	0.000212121	4.25173	0.079	0.009	1	11.9389	4.31508	0.959276	4.49826	6.85103e-06	5.33976e-05	Not Sig	Up
Solyc01g008130	0.00021228	1.35961	0.07	0.005	1	5.15531	3.72963	1.09817	3.39623	0.00068322	0.00330165	Not Sig	Up
Solyc05g005830	0.00021228	0.945114	0.07	0.005	1	4.192	3.46653	1.11848	3.09932	0.00193964	0.0081625	Not Sig	Up
Solyc06g084590	0.000214206	0.180794	0.142	0.046	1	8.53354	1.03669	0.548886	1.88871	0.0589306	0.133952	Not Sig	Not Sig
Solyc12g056770	0.000217047	0.122034	0.251	0.128	1	20.8272	0.356268	0.330159	1.07908	0.280552	0.429116	Not Sig	Not Sig
Solyc06g050590	0.000217194	-2.01125	0.225	0.317	1	41.7384	-1.25425	0.248009	-5.05728	4.25282e-07	4.17922e-06	Not Sig	Down
Solyc03g058470	0.000217884	2.07395	0.116	0.032	1	6.28431	1.24603	0.661668	1.88316	0.0596782	0.135373	Not Sig	Not Sig
Solyc02g080370	0.000219236	0.862948	0.193	0.083	1	15.5643	0.558584	0.417823	1.33689	0.181259	0.312284	Not Sig	Not Sig
Solyc02g081590	0.000219405	0.556126	0.132	0.041	1	8.88425	1.08056	0.591686	1.82624	0.0678135	0.149618	Not Sig	Not Sig
Solyc08g075310	0.000219754	-0.202088	0.409	0.248	1	45.3178	0.0953943	0.233542	0.408468	0.68293	0.788553	Not Sig	Not Sig
Solyc03g114070	0.000220154	0.635915	0.284	0.156	1	28.3379	0.442836	0.32064	1.3811	0.167249	0.295335	Not Sig	Not Sig
Solyc09g065020	0.000220482	3.92023	0.069	0.005	1	3.02627	2.97755	1.17078	2.54323	0.0109834	0.034902	Not Sig	Up
Solyc12g005770	0.000220772	1.41035	0.197	0.092	1	15.0092	0.56556	0.407128	1.38914	0.164789	0.292181	Not Sig	Not Sig
Solyc04g056510	0.00022111	3.88558	0.069	0.005	1	2.98264	2.94665	1.1355	2.59503	0.00945817	0.0308375	Not Sig	Up
Solyc02g090680	0.000221931	-1.80532	0.047	0.115	1	11.598	-1.99956	0.409946	-4.87761	1.07377e-06	9.73338e-06	Not Sig	Down
Solyc11g045480	0.000223229	1.46792	0.095	0.018	1	4.7801	1.77774	0.858861	2.06988	0.0384637	0.0965394	Not Sig	Not Sig
Solyc03g019720	0.000224478	-1.38824	0.39	0.445	1	78.0383	-1.02982	0.171501	-6.00474	1.91634e-09	2.7916e-08	Not Sig	Down
Solyc05g007470	0.000224823	1.55173	0.174	0.073	1	21.7297	1.02235	0.367316	2.78329	0.00538114	0.0192965	Not Sig	Up
Solyc01g107780	0.000225375	0.334818	0.59	0.427	1	247.887	-0.157495	0.193894	-0.812276	0.416633	0.567345	Not Sig	Not Sig
Solyc11g032200	0.000225486	1.15592	0.124	0.037	1	7.36716	1.30378	0.638206	2.04288	0.0410647	0.101472	Not Sig	Not Sig
Solyc12g010120	0.000226469	0.700514	0.204	0.096	1	18.2886	0.497313	0.37408	1.32943	0.183707	0.315423	Not Sig	Not Sig
Solyc10g083870	0.000226679	1.38196	0.123	0.037	1	7.67183	1.41104	0.629974	2.23984	0.0251013	0.0688962	Not Sig	Not Sig
Solyc02g071620	0.000227767	1.88579	0.102	0.023	1	11.5285	2.35117	0.645074	3.64481	0.000267588	0.00146077	Not Sig	Up
Solyc01g096790	0.000228023	0.810228	0.096	0.018	1	5.1511	1.88757	0.829114	2.27661	0.0228094	0.0637036	Not Sig	Not Sig
Solyc06g063250	0.000228033	1.82629	0.103	0.023	1	5.09269	1.53739	0.752959	2.0418	0.0411715	0.101674	Not Sig	Not Sig
Solyc03g112990	0.00022836	0.242159	0.176	0.073	1	13.7203	0.426449	0.450289	0.947058	0.343609	0.494824	Not Sig	Not Sig
Solyc07g006510	0.000228577	0.505574	0.288	0.156	1	27.8714	0.276146	0.301278	0.916582	0.359362	0.511754	Not Sig	Not Sig
Solyc05g010340	0.00022895	0.638677	0.125	0.037	1	8.5432	1.26703	0.601927	2.10496	0.035295	0.090344	Not Sig	Not Sig
Solyc03g096900	0.000229469	0.666583	0.139	0.046	1	8.72244	1.10038	0.682597	1.61204	0.106953	0.21168	Not Sig	Not Sig
Solyc10g006000	0.000229718	1.23465	0.079	0.009	1	3.54899	1.9458	0.971342	2.00321	0.0451549	0.109418	Not Sig	Not Sig
Solyc03g115450	0.000231127	-1.97126	0.025	0.078	1	6.40023	-2.23101	0.567923	-3.92836	8.55258e-05	0.000531457	Not Sig	Down
Solyc12g098463	0.000231887	0.328575	0.172	0.069	1	11.4719	0.9227	0.463847	1.98923	0.0466754	0.112024	Not Sig	Not Sig
Solyc05g009870	0.00023205	1.0738	0.152	0.055	1	10.2471	0.938485	0.496901	1.88868	0.0589354	0.133952	Not Sig	Not Sig
Solyc06g073960	0.000233273	0.166963	0.309	0.17	1	29.0429	0.0508904	0.296	0.171927	0.863495	0.915377	Not Sig	Not Sig
Solyc11g045225	0.000233331	3.15498	0.085	0.014	1	5.23426	2.51319	1.01585	2.47397	0.0133619	0.041007	Not Sig	Up
Solyc01g102340	0.000234532	-1.8065	0.139	0.234	1	41.9962	-1.9084	0.372632	-5.1214	3.03275e-07	3.04143e-06	Not Sig	Down
Solyc11g005110	0.000234613	1.51741	0.129	0.041	1	8.5945	0.984919	0.551785	1.78497	0.0742662	0.160024	Not Sig	Not Sig
Solyc07g041730	0.000235619	0.709045	0.178	0.073	1	17.459	1.05251	0.409237	2.57188	0.0101149	0.0326291	Not Sig	Up
Solyc10g074790	0.000235649	0.490412	0.244	0.124	1	20.4947	0.409776	0.343803	1.19189	0.233304	0.376076	Not Sig	Not Sig
Solyc09g009930	0.000235809	-2.44108	0.007	0.041	1	2.8703	-3.3423	0.97529	-3.42698	0.00061034	0.00298796	Not Sig	Down
Solyc07g052900	0.000237826	1.50522	0.131	0.041	1	8.56132	1.21971	0.566752	2.1521	0.0313895	0.082441	Not Sig	Not Sig
Solyc01g080540	0.000238034	0.210069	0.707	0.486	1	189.493	0.229996	0.157389	1.46132	0.143928	0.26512	Not Sig	Not Sig
Solyc10g054670	0.000238116	0.713578	0.087	0.014	1	5.26793	1.5155	0.776646	1.95134	0.0510161	0.119925	Not Sig	Not Sig
Solyc05g012010	0.000238428	4.06028	0.059	0	1	2.61216	3.57724	1.15397	3.09995	0.00193555	0.00815379	Not Sig	Up
Solyc09g062970	0.000238428	6.35495	0.059	0	1	6.81612	4.96254	1.11651	4.44468	8.80208e-06	6.72712e-05	Not Sig	Up
Solyc02g088770	0.000238428	4.03419	0.059	0	1	2.20326	3.3893	1.32673	2.55463	0.01063	0.0339848	Not Sig	Up
Solyc03g006250	0.000238428	4.27778	0.059	0	1	2.71609	3.59259	1.21091	2.96685	0.00300869	0.0118452	Not Sig	Up
Solyc04g050620	0.000238428	4.578	0.059	0	1	2.64802	3.62756	1.23344	2.94102	0.00327133	0.0127117	Not Sig	Up
Solyc06g072360	0.000238428	4.67918	0.059	0	1	3.39185	3.9944	1.13866	3.50798	0.000451526	0.00230786	Not Sig	Up
Solyc06g075330	0.000238428	4.58048	0.059	0	1	3.05234	3.8341	1.1624	3.29844	0.000972236	0.00448463	Not Sig	Up
Solyc08g068160	0.000238428	5.09508	0.059	0	1	5.00588	4.54387	1.14465	3.96965	7.19796e-05	0.000457166	Not Sig	Up
Solyc08g082900	0.000238428	4.65701	0.059	0	1	2.4595	3.50611	1.16121	3.01936	0.0025331	0.0102661	Not Sig	Up
Solyc10g085140	0.000238428	4.72562	0.059	0	1	3.60693	4.03711	1.12043	3.60318	0.000314345	0.00168186	Not Sig	Up
Solyc12g010700	0.000238428	4.34035	0.059	0	1	2.91873	3.77396	1.14725	3.28957	0.00100341	0.00460996	Not Sig	Up
Solyc12g044610	0.000238428	3.90952	0.059	0	1	2.4069	3.46249	1.1611	2.98209	0.00286288	0.0113376	Not Sig	Up
Solyc04g014450	0.000238428	4.11067	0.059	0	1	2.92392	3.78849	1.19563	3.16862	0.00153164	0.00664492	Not Sig	Up
Solyc03g006010	0.000238771	4.25348	0.077	0.009	1	7.96886	3.17876	0.949836	3.34664	0.000817978	0.00385355	Not Sig	Up
Solyc07g018270	0.000239246	0.790398	0.216	0.106	1	17.5994	0.527582	0.380877	1.38518	0.165998	0.293664	Not Sig	Not Sig
Solyc11g012070	0.00024118	0.42476	0.273	0.142	1	25.292	0.298835	0.310942	0.961066	0.336519	0.487093	Not Sig	Not Sig
Solyc04g082460	0.000241736	2.75009	0.085	0.014	1	4.23459	2.25325	1.01615	2.21744	0.0265932	0.0721229	Not Sig	Not Sig
Solyc07g065950	0.000242606	-0.154244	0.375	0.216	1	38.9051	0.279861	0.244381	1.14518	0.252134	0.397553	Not Sig	Not Sig
Solyc02g086130	0.000243118	-1.37376	0.05	0.119	1	8.98636	-1.79131	0.540234	-3.3158	0.000913827	0.00424802	Not Sig	Down
Solyc11g040110	0.000244205	0.153138	0.281	0.142	1	26.2203	0.0900073	0.300707	0.299319	0.764697	0.849335	Not Sig	Not Sig
Solyc05g055760	0.000244563	-1.17174	0.41	0.459	1	99.0429	-1.17989	0.186152	-6.33832	2.32287e-10	3.91009e-09	Not Sig	Down
Solyc11g069680	0.000244806	2.27761	0.085	0.014	1	8.88385	3.27926	0.891537	3.6782	0.000234882	0.00130296	Not Sig	Up
Solyc01g044420	0.000247368	-2.15508	0.015	0.06	1	4.83734	-2.2539	0.664711	-3.3908	0.000696899	0.00335569	Not Sig	Down
Solyc02g085580	0.000249238	0.952039	0.102	0.023	1	6.48801	1.66975	0.768339	2.17319	0.0297657	0.0791299	Not Sig	Not Sig
Solyc03g118380	0.000249725	-0.585583	0.198	0.083	1	15.0622	0.636527	0.40828	1.55905	0.118985	0.229847	Not Sig	Not Sig
Solyc04g008700	0.000251412	0.61314	0.197	0.087	1	13.8892	0.568924	0.454658	1.25132	0.210816	0.349325	Not Sig	Not Sig
Solyc09g075560	0.000251848	-1.98289	0.157	0.252	1	26.0765	-1.31236	0.322476	-4.06963	4.70876e-05	0.000312612	Not Sig	Down
Solyc02g077990	0.000251966	0.346822	0.215	0.101	1	18.1702	0.556269	0.355072	1.56664	0.1172	0.227351	Not Sig	Not Sig
Solyc02g072260	0.000251984	-2.5602	0.03	0.087	1	6.81068	-2.21265	0.559498	-3.95471	7.66287e-05	0.000483267	Not Sig	Down
Solyc09g009350	0.000252308	1.40523	0.109	0.028	1	6.38884	1.48041	0.708005	2.09096	0.0365319	0.0927154	Not Sig	Not Sig
Solyc01g095030	0.000252361	1.2591	0.178	0.078	1	13.7873	0.753179	0.43715	1.72293	0.0849014	0.177439	Not Sig	Not Sig
Solyc01g095210	0.000252474	-0.470747	0.209	0.096	1	16.3148	0.567386	0.404988	1.40099	0.161216	0.287744	Not Sig	Not Sig
Solyc09g091210	0.000252615	2.68357	0.19	0.092	1	312.826	3.01988	0.243102	12.4223	1.9789e-35	3.93972e-33	Not Sig	Up
Solyc10g084210	0.000252753	-1.33666	0.369	0.436	1	81.0083	-1.09282	0.180786	-6.04483	1.49563e-09	2.21475e-08	Not Sig	Down
Solyc12g088070	0.00025296	2.41719	0.085	0.014	1	4.2055	1.98672	0.917555	2.16523	0.0303697	0.0802856	Not Sig	Not Sig
Solyc02g093820	0.000253104	0.290781	0.264	0.142	1	23.5274	0.447424	0.385997	1.15914	0.246399	0.390817	Not Sig	Not Sig
Solyc02g072130	0.000256088	0.127724	0.814	0.56	1	251.899	0.0587809	0.120624	0.487307	0.62604	0.745211	Not Sig	Not Sig
Solyc02g084870	0.000257621	0.117487	0.132	0.041	1	10.6952	1.28326	0.586836	2.18674	0.0287615	0.0768911	Not Sig	Not Sig
Solyc12g062250	0.000257826	-6.18908	0	0.018	1	1.15224	-4.85549	1.71044	-2.83874	0.00452919	0.0167403	Not Sig	Down
Solyc12g096770	0.000257826	-5.46714	0	0.018	1	1.84541	-5.42629	1.62338	-3.34259	0.000829998	0.00390562	Not Sig	Down
Solyc01g110320	0.000257826	-3.50949	0	0.018	1	0.973276	-4.41003	2.90102	-1.52017	0.128469		Not Sig	Not Sig
Solyc04g072320	0.000257826	-4.05333	0	0.018	1	0.778621	-4.2189	3.09098	-1.36491	0.172283		Not Sig	Not Sig
Solyc05g011860	0.000257826	-4.01426	0	0.018	1	0.848173	-4.5965	2.23886	-2.05305	0.0400676		Not Sig	Not Sig
Solyc05g053860	0.000257826	-5.46287	0	0.018	1	0.861276	-4.34639	2.11417	-2.05584	0.039798		Not Sig	Not Sig
Solyc08g005640	0.000257826	-3.40276	0	0.018	1	1.15224	-4.85549	1.71044	-2.83874	0.00452919	0.0167403	Not Sig	Down
Solyc09g089770	0.000257826	-4.63373	0	0.018	1	0.917725	-4.68488	2.14244	-2.1867	0.0287645		Not Sig	Not Sig
Solyc10g079470	0.000257948	-0.145087	0.186	0.078	1	14.2637	0.592281	0.408766	1.44895	0.147351	0.269746	Not Sig	Not Sig
Solyc06g073520	0.000258042	2.59827	0.106	0.028	1	5.80417	1.51095	0.762161	1.98246	0.0474277	0.113374	Not Sig	Not Sig
Solyc01g094680	0.000258869	0.249771	0.292	0.161	1	26.6542	0.223282	0.322483	0.692384	0.488696	0.632939	Not Sig	Not Sig
Solyc06g084530	0.000259	-0.154215	0.375	0.211	1	41.2199	0.177978	0.243921	0.729654	0.465602	0.612172	Not Sig	Not Sig
Solyc05g051200	0.000261293	0.836861	0.132	0.041	1	12.765	0.962208	0.447637	2.14953	0.0315927	0.0828165	Not Sig	Not Sig
Solyc06g082220	0.000261382	0.26502	0.24	0.119	1	20.1109	0.448819	0.354352	1.26659	0.205302	0.342404	Not Sig	Not Sig
Solyc08g005190	0.000261661	1.01103	0.145	0.05	1	9.29172	0.946121	0.565099	1.67426	0.0940804	0.192019	Not Sig	Not Sig
Solyc01g111020	0.000262029	1.7914	0.109	0.028	1	6.61664	1.37287	0.685336	2.0032	0.0451553	0.109418	Not Sig	Not Sig
Solyc02g094360	0.000263397	0.165779	0.191	0.083	1	13.2805	0.620154	0.412935	1.50182	0.133144	0.250359	Not Sig	Not Sig
Solyc07g005240	0.000263725	2.02627	0.101	0.023	1	5.28413	1.39214	0.757667	1.8374	0.0661511	0.146733	Not Sig	Not Sig
Solyc07g047950	0.00026378	-0.376554	0.109	0.028	1	6.01801	1.29127	0.701575	1.84053	0.0656904	0.146093	Not Sig	Not Sig
Solyc03g117320	0.000264776	1.22063	0.197	0.092	1	15.5662	0.50909	0.417279	1.22002	0.222456	0.362943	Not Sig	Not Sig
Solyc07g039330	0.000265019	0.19681	0.227	0.106	1	20.6947	0.667872	0.353071	1.89161	0.0585434	0.133346	Not Sig	Not Sig
Solyc01g107010	0.000265337	1.90545	0.085	0.014	1	4.81221	2.22472	0.917617	2.42445	0.0153316	0.0459122	Not Sig	Up
Solyc09g082570	0.000265374	1.60787	0.123	0.037	1	10.0303	1.60492	0.587579	2.73141	0.00630634	0.0220401	Not Sig	Up
Solyc02g088300	0.00026587	0.372144	0.191	0.083	1	14.1234	0.582728	0.434324	1.34169	0.179696	0.310521	Not Sig	Not Sig
Solyc01g099020	0.000267031	0.334656	0.102	0.023	1	8.0296	1.59293	0.631846	2.52107	0.0117	0.036707	Not Sig	Up
Solyc06g064890	0.000267866	0.360777	0.31	0.174	1	30.0482	0.328938	0.304428	1.08051	0.279915	0.428523	Not Sig	Not Sig
Solyc05g008000	0.000269269	-2.0973	0.076	0.156	1	14.9875	-1.83758	0.500969	-3.66806	0.000244401	0.00135019	Not Sig	Down
Solyc12g008690	0.000269535	1.55822	0.143	0.05	1	11.2031	1.06155	0.486406	2.18243	0.029078	0.0775703	Not Sig	Not Sig
Solyc06g050760	0.000269855	2.49587	0.113	0.032	1	8.88294	1.41271	0.639407	2.20941	0.0271459	0.0734242	Not Sig	Not Sig
Solyc10g005840	0.00026988	1.91922	0.101	0.023	1	5.45895	1.32233	0.784896	1.68473	0.0920415	0.188813	Not Sig	Not Sig
Solyc01g111910	0.000270003	2.96113	0.084	0.014	1	4.4219	2.03654	0.919953	2.21374	0.0268466	0.0727365	Not Sig	Not Sig
Solyc02g085030	0.000270103	0.629421	0.215	0.101	1	20.8081	0.320217	0.328717	0.974142	0.329986	0.481178	Not Sig	Not Sig
Solyc01g009760	0.000270229	1.2639	0.121	0.037	1	8.36933	1.19482	0.584722	2.0434	0.0410133	0.101379	Not Sig	Not Sig
Solyc01g105420	0.000271396	1.99527	0.085	0.014	1	4.32526	2.10979	0.955225	2.20868	0.0271967	0.0734999	Not Sig	Not Sig
Solyc08g014470	0.000272164	0.640763	0.124	0.037	1	7.38103	1.20233	0.633031	1.89933	0.0575217	0.131726	Not Sig	Not Sig
Solyc01g079710	0.000273222	1.1714	0.102	0.023	1	6.45963	1.72598	0.741337	2.32821	0.0199012	0.0570435	Not Sig	Not Sig
Solyc12g038490	0.000273702	2.68209	0.092	0.018	1	4.79169	1.76364	0.86095	2.04848	0.0405134	0.100418	Not Sig	Not Sig
Solyc10g077120	0.000276131	3.24095	0.091	0.018	1	4.64821	1.61446	0.82703	1.95212	0.0509244	0.11983	Not Sig	Not Sig
Solyc01g103930	0.000276822	-1.346	0.377	0.436	1	72.2695	-1.07613	0.214902	-5.00755	5.51283e-07	5.3138e-06	Not Sig	Down
Solyc01g079350	0.000276832	0.763353	0.161	0.064	1	11.4107	0.731236	0.455582	1.60506	0.108481	0.214173	Not Sig	Not Sig
Solyc08g068300	0.000277593	-0.228857	0.493	0.321	1	62.523	0.256322	0.198769	1.28955	0.197208	0.332307	Not Sig	Not Sig
Solyc04g050560	0.000278466	3.44668	0.067	0.005	1	2.95344	2.87371	1.13901	2.52298	0.0116363	0.0365693	Not Sig	Up
Solyc06g051780	0.000278466	3.65132	0.067	0.005	1	2.98131	2.98873	1.13038	2.644	0.00819319	0.0274058	Not Sig	Up
Solyc03g031970	0.000278715	0.488196	0.14	0.05	1	9.86616	0.928358	0.508871	1.82435	0.0680992	0.150106	Not Sig	Not Sig
Solyc03g098590	0.000278841	0.372051	0.175	0.073	1	12.9864	0.752486	0.44141	1.70473	0.0882444	0.182841	Not Sig	Not Sig
Solyc06g069440	0.000279087	1.18655	0.175	0.073	1	14.0323	0.560165	0.416811	1.34393	0.17897	0.309731	Not Sig	Not Sig
Solyc02g036380	0.000279396	0.517763	0.183	0.078	1	12.826	0.709545	0.436489	1.62557	0.10404	0.207232	Not Sig	Not Sig
Solyc08g083320	0.000279493	1.00353	0.142	0.05	1	9.91188	0.850496	0.510762	1.66515	0.0958829	0.19481	Not Sig	Not Sig
Solyc01g101140	0.000279647	0.344126	0.333	0.197	1	33.8377	0.187279	0.26449	0.708075	0.478899	0.624679	Not Sig	Not Sig
Solyc02g032450	0.000279687	2.31659	0.092	0.018	1	4.83889	1.71354	0.818018	2.09475	0.0361932	0.0921313	Not Sig	Not Sig
Solyc08g082730	0.00028112	0.689768	0.158	0.06	1	11.3916	0.739536	0.509777	1.45071	0.146862	0.26917	Not Sig	Not Sig
Solyc03g098230	0.000281133	0.807148	0.185	0.078	1	13.2931	0.651982	0.418179	1.5591	0.118973	0.229847	Not Sig	Not Sig
Solyc09g090330	0.000282023	1.78975	0.114	0.032	1	6.18954	1.05864	0.626738	1.68913	0.0911943	0.187576	Not Sig	Not Sig
Solyc04g015580	0.000282435	0.491375	0.222	0.106	1	22.5374	0.831247	0.350084	2.37442	0.0175766	0.0514225	Not Sig	Not Sig
Solyc08g008340	0.000282514	-1.75325	0.025	0.078	1	6.81865	-2.44643	0.629338	-3.8873	0.000101364	0.000617525	Not Sig	Down
Solyc12g088210	0.000282874	2.70781	0.106	0.028	1	6.45013	1.11897	0.653683	1.7118	0.0869337	0.180656	Not Sig	Not Sig
Solyc01g099130	0.00028403	0.415041	0.289	0.161	1	28.4806	-0.0113293	0.2862	-0.0395854	0.968424	0.980708	Not Sig	Not Sig
Solyc02g089650	0.000284034	4.23535	0.058	0	1	3.05788	3.85429	1.14733	3.35937	0.000781196	0.00370541	Not Sig	Up
Solyc04g080330	0.000284034	4.18238	0.058	0	1	2.83585	3.71779	1.21972	3.04808	0.00230309	0.00945991	Not Sig	Up
Solyc04g081520	0.000284034	4.45625	0.058	0	1	2.47742	3.55362	1.16886	3.04024	0.00236388	0.00966671	Not Sig	Up
Solyc07g008020	0.000284034	4.40528	0.058	0	1	3.51699	4.04355	1.12648	3.58953	0.000331269	0.00176189	Not Sig	Up
Solyc10g080120	0.000284034	4.68496	0.058	0	1	2.43021	3.51177	1.17846	2.97996	0.00288288	0.0114028	Not Sig	Up
Solyc04g080820	0.000284034	4.82169	0.058	0	1	4.6013	4.4316	1.18873	3.72801	0.000192999	0.00109665	Not Sig	Up
Solyc09g007860	0.000284034	4.5258	0.058	0	1	2.7609	3.67413	1.14483	3.20931	0.00133055	0.00588331	Not Sig	Up
Solyc09g009940	0.000284034	4.31424	0.058	0	1	2.25548	3.35824	1.2795	2.62465	0.00867369	0.028674	Not Sig	Up
Solyc11g056620	0.000284034	5.25678	0.058	0	1	2.92248	3.7942	1.25719	3.018	0.00254452	0.0103072	Not Sig	Up
Solyc01g096740	0.0002841	-0.577882	0.233	0.362	1	83.5377	-0.994982	0.197799	-5.03028	4.89767e-07	4.76932e-06	Not Sig	Not Sig
Solyc05g055060	0.000284453	0.249155	0.263	0.138	1	24.2329	0.488841	0.313767	1.55798	0.119239	0.230199	Not Sig	Not Sig
Solyc04g014800	0.00028484	2.95784	0.067	0.005	1	3.08856	2.90369	1.16239	2.49804	0.0124884	0.0386944	Not Sig	Up
Solyc09g065290	0.000285909	0.758334	0.178	0.073	1	12.0225	0.762498	0.459335	1.66	0.0969137	0.196483	Not Sig	Not Sig
Solyc02g067840	0.000286319	0.217889	0.28	0.151	1	26.8576	0.272687	0.315939	0.863102	0.388082	0.541227	Not Sig	Not Sig
Solyc12g096450	0.000286923	0.778908	0.114	0.032	1	7.50268	1.47936	0.645816	2.29068	0.021982	0.0618317	Not Sig	Not Sig
Solyc12g019055	0.000288588	1.67057	0.128	0.041	1	9.59337	1.37286	0.588437	2.33307	0.0196445	0.0563981	Not Sig	Not Sig
Solyc04g078980	0.000290616	0.577923	0.102	0.023	1	6.11784	1.6579	0.737958	2.2466	0.0246654	0.0679341	Not Sig	Not Sig
Solyc06g071460	0.000291329	1.85893	0.092	0.018	1	4.74616	1.82898	0.852358	2.14578	0.0318902	0.0834028	Not Sig	Not Sig
Solyc04g080170	0.000292173	2.8242	0.067	0.005	1	3.1308	2.92872	1.1489	2.54915	0.0107986	0.0344169	Not Sig	Up
Solyc07g007670	0.000292277	-1.46632	0.382	0.431	1	84.3084	-1.30051	0.176775	-7.35684	1.88312e-13	4.86101e-12	Not Sig	Down
Solyc03g116630	0.000292728	2.68659	0.092	0.018	1	7.12158	2.32885	0.837333	2.78126	0.00541476	0.0194084	Not Sig	Up
Solyc07g043570	0.000292776	0.719186	0.077	0.009	1	4.11124	2.66179	1.05148	2.53146	0.0113587	0.0358807	Not Sig	Up
Solyc05g007820	0.00029361	0.677996	0.172	0.073	1	13.0487	0.521513	0.419883	1.24204	0.21422	0.35337	Not Sig	Not Sig
Solyc04g047720	0.000294319	-1.43166	0.314	0.39	1	60.3978	-1.12197	0.284209	-3.94768	7.89114e-05	0.000494829	Not Sig	Down
Solyc01g096800	0.000294656	2.9849	0.067	0.005	1	3.55523	3.18244	1.23426	2.57842	0.00992526	0.032133	Not Sig	Up
Solyc12g044400	0.000294751	1.37202	0.16	0.064	1	11.2969	0.572328	0.44876	1.27535	0.202184	0.338534	Not Sig	Not Sig
Solyc03g112570	0.000295488	2.67361	0.067	0.005	1	2.96922	2.24769	1.06056	2.11934	0.0340616	0.0878562	Not Sig	Not Sig
Solyc06g053440	0.000295488	2.53071	0.067	0.005	1	3.5422	3.19009	1.16667	2.73435	0.00625033	0.0218683	Not Sig	Up
Solyc02g084620	0.000295727	0.439851	0.143	0.05	1	8.94075	1.00975	0.52774	1.91334	0.055704	0.12858	Not Sig	Not Sig
Solyc06g084480	0.000296112	0.312487	0.094	0.018	1	5.52605	1.87064	0.819621	2.28233	0.0224701	0.0629741	Not Sig	Not Sig
Solyc05g050850	0.000296424	-1.34203	0.241	0.335	1	46.0606	-1.29687	0.220395	-5.88428	3.9978e-09	5.56724e-08	Not Sig	Down
Solyc02g092270	0.000296859	-0.934922	0.62	0.569	1	182.169	-0.769313	0.141028	-5.45505	4.89593e-08	5.68817e-07	Not Sig	Not Sig
Solyc01g081310	0.000297159	2.77446	0.067	0.005	1	5.70856	3.94949	1.09023	3.62262	0.000291637	0.00157658	Not Sig	Up
Solyc03g095700	0.000297295	2.67595	0.076	0.009	1	4.33485	2.75482	1.09246	2.52167	0.01168	0.0366656	Not Sig	Up
Solyc09g008150	0.000297694	0.83955	0.085	0.014	1	4.2943	2.07176	0.932267	2.22228	0.0262643	0.0714749	Not Sig	Not Sig
Solyc07g043230	0.000297915	0.934508	0.101	0.023	1	7.64309	1.99513	0.677066	2.94673	0.00321157	0.0125217	Not Sig	Up
Solyc01g097600	0.000299682	1.34834	0.067	0.005	1	2.85817	2.88993	1.16942	2.47124	0.0134644	0.0412631	Not Sig	Up
Solyc12g013820	0.000300115	2.59572	0.084	0.014	1	6.00374	2.66708	0.946655	2.81738	0.00484179	0.0176769	Not Sig	Up
Solyc08g066420	0.000300158	-2.36819	0.048	0.115	1	13.1326	-2.31422	0.447835	-5.16759	2.37134e-07	2.42641e-06	Not Sig	Down
Solyc02g070875	0.000300991	0.866094	0.189	0.083	1	14.7299	0.664319	0.426531	1.55749	0.119353	0.230364	Not Sig	Not Sig
Solyc03g082990	0.000301191	2.89021	0.091	0.018	1	4.85656	1.84779	0.84016	2.19933	0.0278546	0.0748887	Not Sig	Not Sig
Solyc04g076060	0.000301614	-1.68047	0.346	0.399	1	79.7861	-1.35754	0.216314	-6.2758	3.4784e-10	5.6774e-09	Not Sig	Down
Solyc12g039180	0.000301951	1.20872	0.123	0.037	1	7.06471	1.21979	0.630185	1.9356	0.0529161	0.12362	Not Sig	Not Sig
Solyc04g079140	0.000302382	2.40363	0.084	0.014	1	4.18941	2.02127	0.936138	2.15916	0.0308374	0.0812822	Not Sig	Not Sig
Solyc06g048460	0.000304466	2.55491	0.076	0.009	1	3.48959	2.43381	1.04363	2.33206	0.0196977	0.0565205	Not Sig	Not Sig
Solyc08g021920	0.000305487	0.1448	0.295	0.165	1	27.3265	0.346139	0.297861	1.16208	0.245202	0.38957	Not Sig	Not Sig
Solyc07g040950	0.000306336	1.95535	0.092	0.018	1	4.51562	1.76952	0.827657	2.13799	0.0325174	0.0846313	Not Sig	Not Sig
Solyc04g058140	0.000306892	0.201249	0.076	0.009	1	3.41065	2.40503	1.05147	2.2873	0.0221782	0.0622644	Not Sig	Not Sig
Solyc01g011350	0.000309709	0.513195	0.27	0.142	1	24.8632	0.27541	0.328617	0.838088	0.401981	0.553905	Not Sig	Not Sig
Solyc12g036390	0.000310055	1.03471	0.084	0.014	1	5.93873	2.6216	0.944796	2.77478	0.00552392	0.0197558	Not Sig	Up
Solyc06g008880	0.000310508	1.67265	0.121	0.037	1	7.36193	0.984437	0.59769	1.64707	0.0995437	0.20048	Not Sig	Not Sig
Solyc09g015670	0.000310709	1.33033	0.107	0.028	1	5.92984	1.34181	0.70247	1.91013	0.0561166	0.129166	Not Sig	Not Sig
Solyc08g078310	0.000310832	1.68616	0.084	0.014	1	4.35348	2.21804	0.920632	2.40925	0.0159852	0.0475691	Not Sig	Up
Solyc02g080040	0.000310832	2.35102	0.084	0.014	1	5.19904	1.55141	0.844627	1.8368	0.0662402	0.146891	Not Sig	Not Sig
Solyc04g077970	0.000310986	-0.660046	0.705	0.656	1	232.426	-0.488958	0.114434	-4.27284	1.93e-05	0.000137897	Not Sig	Not Sig
Solyc04g028560	0.000311235	1.08	0.113	0.032	1	7.0498	1.37919	0.652431	2.11392	0.0345219	0.0888164	Not Sig	Not Sig
Solyc03g080040	0.0003115	-2.39977	0.043	0.106	1	9.13315	-2.2533	0.522548	-4.31214	1.61682e-05	0.000117234	Not Sig	Down
Solyc05g052250	0.000312326	-3.08154	0.006	0.037	1	2.6775	-3.6334	1.15745	-3.13913	0.0016945	0.00725584	Not Sig	Down
Solyc02g083370	0.000313175	2.38591	0.084	0.014	1	5.71056	2.49867	0.919327	2.71793	0.00656916	0.0228159	Not Sig	Up
Solyc09g098540	0.000313656	-0.768571	0.668	0.633	1	208.892	-0.594625	0.136019	-4.37164	1.23318e-05	9.18535e-05	Not Sig	Not Sig
Solyc01g104490	0.000313959	2.46984	0.084	0.014	1	4.29009	2.0667	0.976459	2.11653	0.0342999	0.0883297	Not Sig	Not Sig
Solyc06g049040	0.000314136	-1.51218	0.041	0.106	1	10.7576	-2.26903	0.520957	-4.35551	1.3276e-05	9.83862e-05	Not Sig	Down
Solyc03g119600	0.000314894	0.63839	0.135	0.046	1	9.51147	1.04757	0.530955	1.97299	0.0484963	0.115349	Not Sig	Not Sig
Solyc11g012140	0.000316197	0.452219	0.222	0.11	1	19.5562	0.473598	0.359561	1.31715	0.187787	0.320359	Not Sig	Not Sig
Solyc07g063550	0.000317289	0.221532	0.517	0.344	1	76.035	0.104963	0.18437	0.569308	0.569147	0.700028	Not Sig	Not Sig
Solyc01g087670	0.000317512	3.67383	0.066	0.005	1	2.98968	2.94283	1.14145	2.57815	0.00993299	0.0321452	Not Sig	Up
Solyc12g095930	0.000318875	0.884971	0.157	0.06	1	10.3368	0.900619	0.507807	1.77355	0.0761379	0.163185	Not Sig	Not Sig
Solyc12g019000	0.000320636	0.269951	0.157	0.06	1	10.5388	0.653953	0.469409	1.39314	0.163578	0.290961	Not Sig	Not Sig
Solyc05g051280	0.000321317	-2.04662	0.079	0.156	1	17.3537	-1.94585	0.377711	-5.15169	2.58154e-07	2.62483e-06	Not Sig	Down
Solyc05g018320	0.000322406	0.563811	0.167	0.069	1	11.5486	0.769839	0.470806	1.63515	0.102017	0.204339	Not Sig	Not Sig
Solyc02g062920	0.000323387	-0.283215	0.255	0.133	1	23.1246	0.145538	0.304161	0.478489	0.632302	0.749823	Not Sig	Not Sig
Solyc10g085030	0.00032413	0.589354	0.223	0.11	1	38.4023	0.545953	0.406546	1.3429	0.179303	0.310007	Not Sig	Not Sig
Solyc03g097450	0.000329111	1.07844	0.113	0.032	1	6.07435	1.26199	0.666664	1.89299	0.0583596	0.133056	Not Sig	Not Sig
Solyc03g115470	0.00032993	0.270641	0.337	0.202	1	35.4254	0.203776	0.265346	0.767962	0.44251	0.591456	Not Sig	Not Sig
Solyc02g083580	0.000330183	-1.03792	0.489	0.505	1	114.905	-1.09845	0.152504	-7.2028	5.89898e-13	1.43263e-11	Not Sig	Down
Solyc03g123900	0.000330332	0.71729	0.371	0.234	1	41.9991	0.1216	0.243344	0.499705	0.617283	0.738012	Not Sig	Not Sig
Solyc04g009380	0.000330734	2.2525	0.091	0.018	1	5.25091	1.50102	0.771279	1.94615	0.0516373	0.121032	Not Sig	Not Sig
Solyc10g080630	0.000330785	-0.342494	0.164	0.064	1	12.1163	0.800561	0.467524	1.71234	0.0868337	0.180518	Not Sig	Not Sig
Solyc10g007290	0.000332177	-1.04277	0.544	0.537	1	157.674	-1.04365	0.149787	-6.96756	3.22486e-12	7.1141e-11	Not Sig	Down
Solyc11g065030	0.000332865	0.610557	0.165	0.064	1	12.0777	0.708108	0.464987	1.52285	0.127795	0.242614	Not Sig	Not Sig
Solyc01g097530	0.000333924	0.717629	0.145	0.055	1	11.5246	1.18831	0.496852	2.39168	0.0167714	0.0494796	Not Sig	Up
Solyc09g014500	0.000334182	0.713691	0.084	0.014	1	4.16768	2.05384	0.958817	2.14206	0.0321886	0.0839109	Not Sig	Not Sig
Solyc10g083800	0.000335648	0.497117	0.161	0.064	1	11.8746	0.57652	0.455406	1.26595	0.205532	0.34261	Not Sig	Not Sig
Solyc07g032510	0.000336565	1.55902	0.076	0.009	1	3.7112	2.47048	1.06488	2.31996	0.0203432	0.0580729	Not Sig	Not Sig
Solyc12g006540	0.000337044	-0.961913	0.466	0.491	1	102.621	-0.958418	0.163548	-5.86018	4.62365e-09	6.34023e-08	Not Sig	Not Sig
Solyc02g062910	0.000337451	0.619806	0.076	0.009	1	3.46201	2.42702	1.06602	2.27671	0.0228034	0.0637036	Not Sig	Not Sig
Solyc10g051373	0.000338138	4.12381	0.074	0.009	1	5.53261	3.10771	1.04072	2.98611	0.00282553	0.0112228	Not Sig	Up
Solyc01g010970	0.000338322	3.94904	0.056	0	1	2.4203	3.49373	1.16143	3.00812	0.00262869	0.0105803	Not Sig	Up
Solyc03g033360	0.000338322	4.63023	0.056	0	1	3.02057	3.75908	1.14247	3.29032	0.00100074	0.00459899	Not Sig	Up
Solyc03g033390	0.000338322	4.25966	0.056	0	1	2.2827	3.41769	1.20281	2.84142	0.00449131	0.0166193	Not Sig	Up
Solyc04g048900	0.000338322	4.97036	0.056	0	1	3.14742	3.87676	1.1579	3.3481	0.000813687	0.00383558	Not Sig	Up
Solyc04g083150	0.000338322	4.38264	0.056	0	1	2.63158	3.63767	1.1641	3.12487	0.00177881	0.00756265	Not Sig	Up
Solyc05g050380	0.000338322	4.60508	0.056	0	1	2.62686	3.59767	1.18939	3.02481	0.00248788	0.0101082	Not Sig	Up
Solyc06g016770	0.000338322	4.32318	0.056	0	1	3.03778	3.79951	1.1492	3.30622	0.00094563	0.00438228	Not Sig	Up
Solyc06g076090	0.000338322	4.14038	0.056	0	1	2.32814	3.39861	1.1712	2.90182	0.00371003	0.0141672	Not Sig	Up
Solyc07g054170	0.000338322	4.06313	0.056	0	1	3.00888	3.83346	1.18571	3.23305	0.00122477	0.00549085	Not Sig	Up
Solyc11g008550	0.000338322	3.89975	0.056	0	1	2.14725	3.30311	1.1858	2.78556	0.00534356	0.0191959	Not Sig	Up
Solyc03g097570	0.000338322	4.92401	0.056	0	1	3.51034	4.04213	1.12236	3.60146	0.000316433	0.00169191	Not Sig	Up
Solyc05g054470	0.000338322	4.63031	0.056	0	1	3.03347	3.73348	1.14576	3.25853	0.00111992	0.00507297	Not Sig	Up
Solyc12g087960	0.000339065	0.270089	0.215	0.101	1	19.2878	0.667343	0.353449	1.88808	0.0590146	0.134113	Not Sig	Not Sig
Solyc01g091890	0.000341562	0.828613	0.142	0.05	1	9.46781	1.14004	0.523486	2.17779	0.029422	0.0783454	Not Sig	Not Sig
Solyc01g006040	0.000342504	0.683377	0.123	0.037	1	7.16488	1.26409	0.624846	2.02304	0.0430687	0.105295	Not Sig	Not Sig
Solyc12g098467	0.000343039	0.805335	0.215	0.106	1	17.2231	0.559111	0.373571	1.49667	0.13448	0.252107	Not Sig	Not Sig
Solyc03g007440	0.000343076	1.32792	0.107	0.028	1	6.75744	1.29674	0.642646	2.01781	0.0436112	0.106283	Not Sig	Not Sig
Solyc11g066560	0.000343424	1.21503	0.128	0.041	1	7.90575	1.01596	0.58251	1.74411	0.0811406	0.171374	Not Sig	Not Sig
Solyc09g007310	0.00034346	0.547468	0.084	0.014	1	4.20117	2.01591	0.945009	2.13321	0.0329072	0.0854664	Not Sig	Not Sig
Solyc12g007100	0.000343977	-1.78454	0.216	0.307	1	42.5333	-1.39616	0.238106	-5.8636	4.52934e-09	6.22148e-08	Not Sig	Down
Solyc12g010410	0.000345379	3.5343	0.074	0.009	1	4.38325	2.72331	1.05583	2.57932	0.00989957	0.0320692	Not Sig	Up
Solyc10g085710	0.000345823	0.484259	0.194	0.087	1	15.0285	0.484746	0.430244	1.12668	0.259879	0.406993	Not Sig	Not Sig
Solyc01g056570	0.000346526	1.53653	0.164	0.069	1	11.0934	0.598282	0.455372	1.31383	0.188903	0.321878	Not Sig	Not Sig
Solyc04g010310	0.000346638	-0.351447	0.402	0.239	1	42.0217	0.073678	0.246805	0.298527	0.765301	0.849831	Not Sig	Not Sig
Solyc08g083290	0.000346757	0.325903	0.123	0.037	1	7.72282	1.11263	0.660548	1.68441	0.0921032	0.188916	Not Sig	Not Sig
Solyc04g077430	0.0003475	0.501542	0.142	0.05	1	9.07657	0.96139	0.544912	1.7643	0.0776813	0.1657	Not Sig	Not Sig
Solyc11g062350	0.000348523	-1.51076	0.132	0.225	1	26.4972	-1.48348	0.334824	-4.43064	9.3954e-06	7.14334e-05	Not Sig	Down
Solyc01g005690	0.000349043	-1.96052	0.096	0.179	1	17.1273	-1.76793	0.381569	-4.63332	3.59853e-06	2.95618e-05	Not Sig	Down
Solyc11g068490	0.00035149	-1.04042	0.49	0.528	1	110.621	-0.696683	0.222376	-3.13291	0.00173083	0.00738004	Not Sig	Not Sig
Solyc03g093160	0.000352456	0.786973	0.236	0.124	1	21.5023	0.334468	0.334149	1.00096	0.316848	0.467431	Not Sig	Not Sig
Solyc04g080340	0.000353393	0.357195	0.143	0.05	1	9.59225	1.00742	0.55483	1.81573	0.069412	0.152167	Not Sig	Not Sig
Solyc07g005660	0.000353816	0.774722	0.169	0.069	1	19.7307	1.21878	0.395482	3.08175	0.00205787	0.00858163	Not Sig	Up
Solyc05g010015	0.000353896	1.08667	0.15	0.055	1	9.74246	0.932651	0.519517	1.79523	0.0726172	0.157432	Not Sig	Not Sig
Solyc10g085210	0.000354455	2.68802	0.09	0.018	1	4.9739	2.0449	0.852132	2.39974	0.0164067	0.0486082	Not Sig	Up
Solyc04g150105	0.000354482	2.82813	0.066	0.005	1	4.76412	3.68579	1.21024	3.0455	0.00232295	0.00952934	Not Sig	Up
Solyc11g073190	0.000354889	1.41154	0.121	0.037	1	6.8756	0.988204	0.618219	1.59847	0.109939	0.216204	Not Sig	Not Sig
Solyc04g081675	0.000355306	3.46743	0.09	0.018	1	5.09477	1.8348	0.820692	2.23567	0.0253732	0.0695155	Not Sig	Not Sig
Solyc10g083790	0.000355572	2.73278	0.074	0.009	1	3.35277	2.3043	1.12997	2.03927	0.0414232	0.102155	Not Sig	Not Sig
Solyc05g049990	0.000355593	-1.90211	0.021	0.069	1	5.13909	-2.30607	0.718665	-3.20882	0.0013328	0.00588843	Not Sig	Down
Solyc08g061820	0.000356158	0.469384	0.242	0.124	1	20.0666	0.59024	0.342294	1.72437	0.0846416	0.177103	Not Sig	Not Sig
Solyc09g059520	0.000356212	1.68773	0.113	0.032	1	6.84826	1.1186	0.619764	1.80488	0.0710935	0.155052	Not Sig	Not Sig
Solyc07g045250	0.000356408	-1.88274	0.091	0.17	1	18.6643	-1.98523	0.357217	-5.55748	2.7369e-08	3.30602e-07	Not Sig	Down
Solyc03g114660	0.000356482	1.76867	0.066	0.005	1	2.86738	2.9357	1.14041	2.57425	0.0100456	0.0324505	Not Sig	Up
Solyc06g008870	0.000356774	0.371017	0.274	0.147	1	34.3074	0.438543	0.275418	1.59228	0.111321	0.218549	Not Sig	Not Sig
Solyc10g009070	0.00035732	1.50934	0.098	0.023	1	5.63768	1.59211	0.787092	2.02277	0.0430967	0.10532	Not Sig	Not Sig
Solyc01g111350	0.000357486	1.70218	0.066	0.005	1	3.56114	3.05093	1.21376	2.51363	0.0119497	0.037345	Not Sig	Up
Solyc05g009190	0.000357566	0.152606	0.249	0.128	1	21.859	0.110454	0.348858	0.316617	0.751534	0.839515	Not Sig	Not Sig
Solyc09g064780	0.000357724	2.1976	0.083	0.014	1	4.05265	2.02406	0.975408	2.07509	0.037978	0.0956181	Not Sig	Not Sig
Solyc01g104220	0.000357952	-1.56263	0.147	0.239	1	28.8899	-1.65431	0.265033	-6.24191	4.32249e-10	6.97743e-09	Not Sig	Down
Solyc02g079510	0.00035816	2.50475	0.124	0.041	1	14.8073	1.33444	0.559996	2.38294	0.017175	0.0504121	Not Sig	Not Sig
Solyc07g061780	0.000358943	0.500206	0.236	0.124	1	20.4379	0.576556	0.37299	1.54577	0.122161	0.234491	Not Sig	Not Sig
Solyc03g096050	0.000362205	2.71508	0.074	0.009	1	5.60037	1.37465	0.83646	1.64342	0.100297	0.201619	Not Sig	Not Sig
Solyc01g088730	0.000362631	0.881873	0.15	0.06	1	10.9687	0.927708	0.510979	1.81555	0.0694395	0.152186	Not Sig	Not Sig
Solyc04g079330	0.000363048	2.36984	0.09	0.018	1	4.4937	1.72875	0.886805	1.94942	0.0512459	0.120237	Not Sig	Not Sig
Solyc05g017955	0.000364121	1.37923	0.074	0.009	1	3.27194	2.32788	1.07873	2.15799	0.0309289	0.0814233	Not Sig	Not Sig
Solyc04g050540	0.000364943	2.45216	0.083	0.014	1	3.8926	2.0673	0.93932	2.20085	0.0277466	0.0746606	Not Sig	Not Sig
Solyc08g060815	0.000365855	2.06137	0.083	0.014	1	4.13699	2.04909	0.941902	2.17548	0.0295938	0.0787378	Not Sig	Not Sig
Solyc04g005640	0.000366081	0.563167	0.304	0.174	1	60.1808	0.225707	0.414134	0.54501	0.585747	0.712969	Not Sig	Not Sig
Solyc11g069520	0.00036784	0.200563	0.218	0.101	1	19.5351	0.8051	0.370489	2.17308	0.0297746	0.0791406	Not Sig	Not Sig
Solyc03g095220	0.000367937	0.286326	0.23	0.115	1	18.836	0.702584	0.370201	1.89784	0.0577167	0.132057	Not Sig	Not Sig
Solyc06g075660	0.000367982	2.45742	0.074	0.009	1	5.73083	3.15297	1.14259	2.75949	0.00578909	0.0205537	Not Sig	Up
Solyc01g104540	0.00036841	1.5691	0.12	0.037	1	7.51068	0.934052	0.626615	1.49063	0.136058	0.254503	Not Sig	Not Sig
Solyc01g090480	0.000369195	-0.144376	0.143	0.05	1	9.04706	0.978898	0.542557	1.80423	0.0711951	0.155169	Not Sig	Not Sig
Solyc09g090370	0.000369547	0.769209	0.134	0.046	1	8.20613	0.856081	0.534796	1.60076	0.109429	0.21557	Not Sig	Not Sig
Solyc07g007310	0.000369927	0.416145	0.074	0.009	1	3.35067	1.84349	1.00042	1.84271	0.0653711	0.145504	Not Sig	Not Sig
Solyc10g006290	0.000370358	2.07588	0.125	0.041	1	8.7449	0.933465	0.534174	1.74749	0.0805522	0.170448	Not Sig	Not Sig
Solyc08g080170	0.000370835	-1.49306	0.223	0.317	1	47.7509	-1.50303	0.271782	-5.53028	3.19715e-08	3.81905e-07	Not Sig	Down
Solyc03g033610	0.000371727	-3.73664	0.01	0.046	1	3.13229	-3.07232	1.11679	-2.75104	0.00594072	0.021002	Not Sig	Down
Solyc08g068580	0.000373228	2.359	0.083	0.014	1	4.9321	1.80962	0.837283	2.1613	0.0306726	0.0809402	Not Sig	Not Sig
Solyc09g007880	0.000373871	-2.03821	0.147	0.234	1	30.5784	-1.46627	0.291544	-5.02932	4.92211e-07	4.79022e-06	Not Sig	Down
Solyc03g121600	0.000374788	0.792325	0.092	0.018	1	5.35671	1.92639	0.897808	2.14565	0.0319005	0.083404	Not Sig	Not Sig
Solyc06g054260	0.000375572	-3.37181	0.014	0.055	1	3.71402	-2.8883	0.82778	-3.48921	0.000484455	0.00245208	Not Sig	Down
Solyc06g060850	0.000376192	0.316635	0.368	0.225	1	45.5047	0.0335833	0.22872	0.146831	0.883265	0.92822	Not Sig	Not Sig
Solyc01g102730	0.000378165	-1.9098	0.043	0.106	1	10.3706	-2.41453	0.459873	-5.25043	1.51743e-07	1.61306e-06	Not Sig	Down
Solyc01g005090	0.000379838	4.37652	0.065	0.005	1	4.16796	3.46915	1.10348	3.14383	0.00166752	0.00714792	Not Sig	Up
Solyc04g078850	0.000380796	1.46384	0.074	0.009	1	3.67837	2.35116	1.05791	2.22245	0.0262527	0.0714749	Not Sig	Not Sig
Solyc04g081750	0.000382532	-0.147707	0.426	0.257	1	51.3931	0.0629015	0.223693	0.281196	0.77856	0.859053	Not Sig	Not Sig
Solyc07g048110	0.000382602	-2.00766	0.014	0.055	1	4.18764	-2.86702	0.791232	-3.6235	0.000290648	0.00157176	Not Sig	Down
Solyc08g068340	0.000382765	0.187001	0.303	0.179	1	29.6337	0.3667	0.279582	1.3116	0.189655	0.322682	Not Sig	Not Sig
Solyc11g045350	0.000383628	0.394185	0.156	0.06	1	10.7582	0.706819	0.513978	1.37519	0.169072	0.297647	Not Sig	Not Sig
Solyc01g020190	0.00038454	3.17498	0.073	0.009	1	3.59618	2.42875	1.02071	2.37946	0.0173379	0.0508255	Not Sig	Not Sig
Solyc04g076550	0.000385698	0.909412	0.105	0.028	1	6.25693	1.39942	0.704188	1.98728	0.0468919	0.11241	Not Sig	Not Sig
Solyc06g065970	0.000386986	-1.91673	0.058	0.128	1	27.1565	-1.01582	0.489331	-2.07594	0.0378994	0.0954499	Not Sig	Not Sig
Solyc09g055180	0.000387677	0.580675	0.147	0.055	1	10.5736	0.739629	0.478234	1.54658	0.121963	0.234241	Not Sig	Not Sig
Solyc01g087420	0.000389737	1.27368	0.098	0.023	1	5.44766	1.10598	0.779234	1.41932	0.155805	0.280633	Not Sig	Not Sig
Solyc06g068540	0.000390727	3.33743	0.065	0.005	1	2.91791	2.90116	1.14561	2.53242	0.0113279	0.0358183	Not Sig	Up
Solyc06g069330	0.000392446	-1.69146	0.138	0.229	1	22.8064	-1.51638	0.308729	-4.91167	9.03027e-07	8.34989e-06	Not Sig	Down
Solyc01g104020	0.000393747	-1.71069	0.096	0.179	1	18.7521	-1.87671	0.360175	-5.21055	1.88284e-07	1.96141e-06	Not Sig	Down
Solyc09g018370	0.000394147	0.498355	0.26	0.138	1	25.4348	-0.000832267	0.301681	-0.00275877	0.997799	0.998798	Not Sig	Not Sig
Solyc03g098150	0.000395022	-0.523129	0.292	0.161	1	31.2514	0.197353	0.268172	0.73592	0.461779	0.608785	Not Sig	Not Sig
Solyc01g107590	0.000395061	2.0736	0.074	0.009	1	6.39883	2.49139	0.8649	2.88055	0.00396982	0.0149853	Not Sig	Up
Solyc03g119430	0.00039555	1.97662	0.124	0.041	1	7.98151	0.824868	0.592805	1.39147	0.164084	0.291541	Not Sig	Not Sig
Solyc02g150132	0.000396903	1.52982	0.098	0.023	1	6.59833	1.25143	0.797568	1.56905	0.116636	0.226555	Not Sig	Not Sig
Solyc07g053140	0.000397174	1.25961	0.131	0.046	1	9.55207	1.09636	0.536524	2.04345	0.0410081	0.101379	Not Sig	Not Sig
Solyc08g080110	0.000397324	0.694439	0.231	0.119	1	20.5957	0.0742563	0.326881	0.227166	0.820295	0.886083	Not Sig	Not Sig
Solyc03g007290	0.00039874	1.75901	0.131	0.046	1	10.6545	1.42267	0.554399	2.56616	0.0102832	0.0330596	Not Sig	Up
Solyc10g081100	0.00039991	-0.231271	0.433	0.266	1	54.2428	0.162204	0.206781	0.784423	0.432792	0.582183	Not Sig	Not Sig
Solyc10g047640	0.000400277	0.158831	0.186	0.083	1	15.8295	0.55588	0.473135	1.17489	0.24004	0.384023	Not Sig	Not Sig
Solyc02g082540	0.000400845	0.374985	0.295	0.17	1	30.3794	0.104001	0.300773	0.345778	0.72951	0.823469	Not Sig	Not Sig
Solyc10g081850	0.000401617	-1.37899	0.145	0.239	1	24.6625	-1.29484	0.283699	-4.56415	5.01533e-06	4.01774e-05	Not Sig	Down
Solyc04g077680	0.000401724	0.424146	0.12	0.037	1	7.3885	0.725358	0.5775	1.25603	0.209104	0.347237	Not Sig	Not Sig
Solyc01g099230	0.000402942	4.0297	0.055	0	1	1.91612	3.10083	1.23481	2.51118	0.0120327	0.0375592	Not Sig	Up
Solyc03g116320	0.000402942	4.32886	0.055	0	1	2.89908	3.76546	1.18671	3.17301	0.00150865	0.00656284	Not Sig	Up
Solyc04g081380	0.000402942	4.28621	0.055	0	1	3.03332	3.83415	1.13256	3.38537	0.000710826	0.00340951	Not Sig	Up
Solyc04g082900	0.000402942	4.05728	0.055	0	1	2.07781	3.21947	1.1892	2.70725	0.00678427	0.0234519	Not Sig	Up
Solyc05g008310	0.000402942	5.15538	0.055	0	1	3.19477	3.91557	1.14002	3.43464	0.00059335	0.00291452	Not Sig	Up
Solyc12g013900	0.000402942	4.70354	0.055	0	1	2.94842	3.79912	1.18018	3.21911	0.00128591	0.00571886	Not Sig	Up
Solyc10g011810	0.000403911	0.798935	0.463	0.33	1	103.96	0.294034	0.167957	1.75065	0.0800056	0.169676	Not Sig	Not Sig
Solyc05g015930	0.000407333	0.857704	0.229	0.119	1	18.4399	0.312105	0.368309	0.8474	0.396772	0.549545	Not Sig	Not Sig
Solyc11g012705	0.000407608	3.65396	0.065	0.005	1	5.67239	3.1807	1.03338	3.07796	0.0020842	0.00867798	Not Sig	Up
Solyc03g118410	0.000408101	-2.77022	0.01	0.046	1	3.44757	-3.13569	0.832334	-3.76735	0.000164988	0.000953621	Not Sig	Down
Solyc11g066250	0.000408664	3.36055	0.073	0.009	1	4.26729	2.61851	1.09096	2.4002	0.0163863	0.0485566	Not Sig	Up
Solyc01g010760	0.000411406	-0.190883	0.394	0.239	1	42.682	0.217816	0.260902	0.834856	0.403799	0.555792	Not Sig	Not Sig
Solyc05g014130	0.000411975	-0.15114	0.074	0.009	1	4.13134	2.71767	1.06904	2.54216	0.0110169	0.0349997	Not Sig	Up
Solyc06g071200	0.000412148	0.80565	0.202	0.096	1	15.264	0.611624	0.418138	1.46273	0.143541	0.264673	Not Sig	Not Sig
Solyc11g011890	0.000413234	0.437643	0.211	0.101	1	20.4681	0.565381	0.364251	1.55217	0.120621	0.232226	Not Sig	Not Sig
Solyc01g087970	0.00041684	-1.79487	0.087	0.165	1	19.3575	-1.93683	0.326146	-5.93854	2.87567e-09	4.07138e-08	Not Sig	Down
Solyc11g007740	0.000416888	2.81552	0.065	0.005	1	3.04562	2.88384	1.16311	2.47942	0.0131595	0.040475	Not Sig	Up
Solyc03g096080	0.000417578	-0.191914	0.28	0.147	1	24.7225	0.462539	0.313096	1.4773	0.139594	0.259376	Not Sig	Not Sig
Solyc04g081340	0.000418865	2.10756	0.081	0.014	1	4.38951	1.61894	0.849091	1.90667	0.0565631	0.129971	Not Sig	Not Sig
Solyc01g073730	0.000420073	0.891059	0.193	0.087	1	16.9323	0.421898	0.417531	1.01046	0.312275	0.462973	Not Sig	Not Sig
Solyc05g013740	0.000420419	2.13734	0.065	0.005	1	3.03024	3.00489	1.14152	2.63237	0.00847907	0.0281345	Not Sig	Up
Solyc08g075300	0.000420827	1.25169	0.09	0.018	1	4.61566	1.75643	0.847884	2.07154	0.0383083	0.0962992	Not Sig	Not Sig
Solyc04g055120	0.000422469	-0.148788	0.282	0.147	1	24.8129	0.382126	0.314887	1.21353	0.224926	0.365789	Not Sig	Not Sig
Solyc11g043210	0.000423562	0.534179	0.247	0.133	1	21.66	0.375468	0.331468	1.13274	0.257322	0.403891	Not Sig	Not Sig
Solyc03g005020	0.000423977	1.8867	0.065	0.005	1	4.21794	3.42903	1.14929	2.98362	0.00284861	0.0112877	Not Sig	Up
Solyc01g009610	0.000425811	-0.226039	0.259	0.133	1	23.0671	0.369253	0.326996	1.12923	0.258802	0.405841	Not Sig	Not Sig
Solyc12g056110	0.000426347	-2.22665	0.083	0.161	1	14.0635	-1.5964	0.377581	-4.22798	2.35803e-05	0.000165978	Not Sig	Down
Solyc02g070200	0.000428878	1.50433	0.09	0.018	1	5.99002	1.7752	0.771165	2.30197	0.0213368	0.060322	Not Sig	Not Sig
Solyc01g100990	0.000429229	0.664588	0.189	0.087	1	15.9892	0.382379	0.419881	0.910685	0.362462	0.515164	Not Sig	Not Sig
Solyc07g025510	0.000429326	0.677253	0.091	0.018	1	6.28446	2.1905	0.802725	2.72884	0.00635583	0.0221801	Not Sig	Up
Solyc06g060150	0.000429681	2.4016	0.096	0.023	1	5.56034	1.68929	0.742705	2.27452	0.022935	0.064021	Not Sig	Not Sig
Solyc02g022870	0.000429701	-0.113097	0.153	0.06	1	10.688	0.635961	0.46933	1.35504	0.175405	0.305264	Not Sig	Not Sig
Solyc01g079660	0.000431145	0.26368	0.225	0.11	1	27.8187	0.187883	0.314713	0.596998	0.550509	0.68457	Not Sig	Not Sig
Solyc07g064110	0.000432003	1.593	0.15	0.06	1	9.68617	0.715492	0.531234	1.34685	0.178029	0.308401	Not Sig	Not Sig
Solyc08g005540	0.000432396	1.457	0.112	0.032	1	9.73894	1.77477	0.590482	3.00563	0.00265029	0.0106553	Not Sig	Up
Solyc04g007690	0.000434516	1.14225	0.123	0.041	1	13.77	1.92336	0.519867	3.69972	0.00021584	0.00121065	Not Sig	Up
Solyc03g007170	0.000436485	0.7439	0.073	0.009	1	4.40949	2.82716	1.05283	2.6853	0.0072465	0.0247707	Not Sig	Up
Solyc02g078230	0.000436485	1.07637	0.073	0.009	1	3.71435	2.3709	1.05712	2.24278	0.0249107	0.0684871	Not Sig	Not Sig
Solyc01g107080	0.000436584	0.443279	0.096	0.023	1	7.02807	1.75712	0.752917	2.33375	0.0196087	0.0563153	Not Sig	Not Sig
Solyc06g034220	0.00043802	1.2639	0.105	0.028	1	6.30516	1.41143	0.704572	2.00325	0.0451504	0.109418	Not Sig	Not Sig
Solyc03g123520	0.000438985	0.649467	0.32	0.188	1	29.958	0.0776391	0.270149	0.287394	0.773811	0.855569	Not Sig	Not Sig
Solyc01g097320	0.000439119	0.870623	0.168	0.069	1	11.6454	0.555472	0.439601	1.26358	0.20638	0.34374	Not Sig	Not Sig
Solyc01g079090	0.00043955	0.997466	0.171	0.078	1	13.2911	0.829384	0.501326	1.65438	0.0980499	0.198115	Not Sig	Not Sig
Solyc10g084830	0.000439861	-3.24723	0.017	0.06	1	5.81415	-2.88315	0.665078	-4.33505	1.45725e-05	0.000106768	Not Sig	Down
Solyc09g072710	0.000439997	2.15668	0.11	0.032	1	6.67207	1.01526	0.643359	1.57805	0.114553	0.22341	Not Sig	Not Sig
Solyc10g009490	0.000443066	0.552344	0.16	0.064	1	12.3864	0.75839	0.468297	1.61946	0.105348	0.209319	Not Sig	Not Sig
Solyc05g005070	0.000444393	0.261837	0.413	0.261	1	57.9843	0.114627	0.305662	0.375012	0.707652	0.806188	Not Sig	Not Sig
Solyc04g053080	0.000444937	0.323206	0.41	0.271	1	48.2589	0.148217	0.216135	0.68576	0.492864	0.636445	Not Sig	Not Sig
Solyc10g083110	0.000446468	-0.234619	0.09	0.018	1	5.6247	1.41365	0.774717	1.82472	0.0680427	0.150059	Not Sig	Not Sig
Solyc02g086454	0.000447011	-2.43552	0.029	0.083	1	7.26162	-2.28206	0.611253	-3.73341	0.000188903	0.00107451	Not Sig	Down
Solyc02g094490	0.000453717	0.352103	0.165	0.069	1	13.6688	0.697225	0.426326	1.63543	0.101959	0.204248	Not Sig	Not Sig
Solyc07g007810	0.000453865	1.88342	0.103	0.028	1	5.26754	1.40834	0.786837	1.78988	0.0734739	0.158842	Not Sig	Not Sig
Solyc11g070130	0.000455416	0.971187	0.153	0.06	1	12.0891	0.945399	0.606122	1.55975	0.118819	0.229608	Not Sig	Not Sig
Solyc02g069740	0.000455604	4.15305	0.063	0.005	1	2.70064	2.80371	1.17344	2.38932	0.0168798	0.0497175	Not Sig	Up
Solyc12g096710	0.000455733	1.14375	0.117	0.037	1	8.25108	1.1476	0.574603	1.99721	0.0458022	0.11057	Not Sig	Not Sig
Solyc02g082190	0.000456476	0.891715	0.088	0.018	1	5.23962	1.98716	0.846231	2.34825	0.018862	0.0546279	Not Sig	Not Sig
Solyc10g079290	0.0004576	2.0094	0.073	0.009	1	3.3085	2.3352	1.06828	2.18594	0.0288203	0.0770229	Not Sig	Not Sig
Solyc02g085520	0.000458183	3.78269	0.063	0.005	1	2.61621	2.78468	1.16836	2.3834	0.0171534	0.0503763	Not Sig	Not Sig
Solyc01g107825	0.000459478	3.67533	0.063	0.005	1	2.74741	2.84526	1.18321	2.4047	0.0161858	0.0480683	Not Sig	Up
Solyc07g017290	0.000460886	0.81255	0.131	0.046	1	8.29276	0.794235	0.551081	1.44123	0.149519	0.272631	Not Sig	Not Sig
Solyc05g053900	0.000462078	4.10208	0.063	0.005	1	2.69167	2.82386	1.14908	2.45749	0.0139913	0.042635	Not Sig	Up
Solyc01g068210	0.000463384	0.660408	0.197	0.092	1	15.6621	0.309977	0.377914	0.82023	0.412085	0.562921	Not Sig	Not Sig
Solyc02g079440	0.000464191	1.19219	0.096	0.023	1	7.93777	2.27791	0.826056	2.75757	0.00582322	0.0206476	Not Sig	Up
Solyc03g118180	0.000465221	2.38769	0.088	0.018	1	4.95696	1.78046	0.878642	2.02638	0.042726	0.104695	Not Sig	Not Sig
Solyc07g047915	0.000466364	-4.16278	0.003	0.028	1	1.59186	-3.96508	1.49731	-2.64814	0.00809353	0.0271344	Not Sig	Down
Solyc06g068220	0.000467149	3.53864	0.072	0.009	1	3.41912	2.38456	1.05961	2.2504	0.0244233	0.067394	Not Sig	Not Sig
Solyc10g076400	0.000467149	4.58542	0.072	0.009	1	6.40876	3.35299	1.04404	3.21153	0.00132028	0.00584592	Not Sig	Up
Solyc02g088200	0.000467149	3.7472	0.072	0.009	1	3.6123	2.4602	1.06356	2.31317	0.0207134	0.0588901	Not Sig	Not Sig
Solyc02g076920	0.000467227	1.2136	0.145	0.055	1	16.1955	0.593991	0.478913	1.24029	0.214868	0.354219	Not Sig	Not Sig
Solyc11g007760	0.000467958	0.611578	0.153	0.06	1	12.0827	1.1016	0.524324	2.101	0.035641	0.0910562	Not Sig	Not Sig
Solyc03g123680	0.000469898	1.54379	0.11	0.032	1	8.39084	1.16101	0.606994	1.91271	0.0557847	0.128677	Not Sig	Not Sig
Solyc09g009370	0.000469946	0.314679	0.131	0.046	1	9.33782	1.14222	0.549456	2.07882	0.0376337	0.0948846	Not Sig	Not Sig
Solyc12g042430	0.00047001	0.969458	0.174	0.078	1	18.6583	0.202861	0.339779	0.597039	0.550481	0.68457	Not Sig	Not Sig
Solyc10g081920	0.000470349	-1.73426	0.275	0.349	1	56.8635	-1.31756	0.26342	-5.00173	5.68189e-07	5.44745e-06	Not Sig	Down
Solyc07g054440	0.000471078	1.00056	0.189	0.087	1	14.7015	0.560702	0.4161	1.34752	0.177814	0.308159	Not Sig	Not Sig
Solyc06g016750	0.00047189	1.45372	0.136	0.05	1	8.85551	0.669171	0.549623	1.21751	0.22341	0.363974	Not Sig	Not Sig
Solyc12g011270	0.000472897	0.787888	0.125	0.041	1	8.50411	1.26331	0.599746	2.1064	0.0351692	0.0901079	Not Sig	Not Sig
Solyc02g071170	0.000473673	-1.65698	0.336	0.394	1	75.2179	-1.28711	0.213026	-6.04203	1.52189e-09	2.24744e-08	Not Sig	Down
Solyc09g066280	0.000473948	3.28595	0.063	0.005	1	2.71436	2.84302	1.13955	2.49486	0.0126006	0.0390015	Not Sig	Up
Solyc05g008390	0.000474729	3.17984	0.08	0.014	1	5.70319	2.46019	0.96045	2.5615	0.0104221	0.0334396	Not Sig	Up
Solyc05g055270	0.000475285	3.62647	0.063	0.005	1	5.47263	3.90928	1.15932	3.37204	0.000746142	0.00355669	Not Sig	Up
Solyc07g056090	0.000475921	1.33333	0.073	0.009	1	4.43666	2.82611	1.10409	2.55967	0.0104772	0.0335818	Not Sig	Up
Solyc09g090680	0.0004768	-1.53086	0.032	0.087	1	9.19856	-2.53918	0.525015	-4.83639	1.32215e-06	1.18188e-05	Not Sig	Down
Solyc01g095590	0.000476832	-0.295604	0.163	0.064	1	12.4256	0.842567	0.462744	1.82081	0.0686362	0.150958	Not Sig	Not Sig
Solyc01g080660	0.000477166	1.49758	0.073	0.009	1	3.35115	2.2409	1.06955	2.09518	0.0361548	0.0920654	Not Sig	Not Sig
Solyc06g068720	0.000477275	1.06185	0.165	0.069	1	11.7133	0.804134	0.453235	1.77421	0.0760282	0.163014	Not Sig	Not Sig
Solyc04g071160	0.000477404	0.471551	0.281	0.156	1	27.6454	0.261564	0.303808	0.860951	0.389265	0.542501	Not Sig	Not Sig
Solyc09g083270	0.00047819	0.21669	0.136	0.046	1	9.10325	0.862702	0.573426	1.50447	0.13246	0.249423	Not Sig	Not Sig
Solyc03g095810	0.000479004	-3.01645	0.003	0.028	1	1.54431	-4.04008	1.38482	-2.9174	0.00352966	0.0135943	Not Sig	Down
Solyc01g005470	0.000479666	1.09049	0.073	0.009	1	5.72722	3.23619	1.08444	2.98419	0.00284333	0.0112796	Not Sig	Up
Solyc01g081620	0.000479855	5.09095	0.054	0	1	3.50512	3.98805	1.12935	3.53127	0.00041357	0.00213483	Not Sig	Up
Solyc02g090430	0.000479855	4.59892	0.054	0	1	2.91342	3.79182	1.22119	3.10502	0.00190264	0.00802984	Not Sig	Up
Solyc03g112800	0.000479855	5.32013	0.054	0	1	5.3943	4.64733	1.14756	4.04974	5.12735e-05	0.00033776	Not Sig	Up
Solyc04g080640	0.000479855	4.93169	0.054	0	1	3.42914	3.97962	1.19531	3.32936	0.000870453	0.00406514	Not Sig	Up
Solyc06g084190	0.000479855	5.09798	0.054	0	1	3.45661	4.02667	1.12635	3.57498	0.000350254	0.00185247	Not Sig	Up
Solyc07g049320	0.000479855	4.00925	0.054	0	1	2.26337	3.41516	1.2162	2.80807	0.00498396	0.0181057	Not Sig	Up
Solyc01g068380	0.000479855	4.15972	0.054	0	1	2.27028	3.38104	1.17106	2.88717	0.00388721	0.0147356	Not Sig	Up
Solyc04g009250	0.000479855	4.43709	0.054	0	1	2.72129	3.65579	1.15129	3.17539	0.00149633	0.00651983	Not Sig	Up
Solyc07g055240	0.000479855	4.30221	0.054	0	1	3.09077	3.86421	1.19999	3.22021	0.00128095	0.00569994	Not Sig	Up
Solyc07g056080	0.000479855	4.92849	0.054	0	1	2.84411	3.70855	1.23718	2.99759	0.00272126	0.010881	Not Sig	Up
Solyc11g045410	0.000479855	4.3516	0.054	0	1	2.32222	3.39011	1.18113	2.87022	0.00410191	0.0154226	Not Sig	Up
Solyc03g025600	0.000480134	1.578	0.179	0.083	1	15.9827	0.488824	0.404436	1.20866	0.226795	0.368197	Not Sig	Not Sig
Solyc08g079740	0.000480674	-2.33573	0.05	0.115	1	10.3201	-1.96593	0.512831	-3.83349	0.00012634	0.000751518	Not Sig	Down
Solyc12g094390	0.000480898	3.12465	0.072	0.009	1	5.74068	2.57258	0.988051	2.60369	0.00922265	0.0301611	Not Sig	Up
Solyc03g097800	0.00048146	-1.06588	0.493	0.505	1	110.601	-0.967955	0.148735	-6.50791	7.62026e-11	1.38694e-09	Not Sig	Not Sig
Solyc02g086330	0.000482495	-1.76107	0.032	0.087	1	6.93394	-2.29584	0.558609	-4.10992	3.958e-05	0.000266389	Not Sig	Down
Solyc02g085830	0.000484275	3.11378	0.08	0.014	1	4.6771	2.29031	0.902913	2.53658	0.0111941	0.035487	Not Sig	Up
Solyc12g099600	0.000484327	1.53757	0.088	0.018	1	4.66766	1.96306	0.968403	2.02711	0.042651	0.104544	Not Sig	Not Sig
Solyc01g102800	0.000484866	1.51461	0.129	0.046	1	9.16265	1.20949	0.549461	2.20123	0.02772	0.0746141	Not Sig	Not Sig
Solyc03g114460	0.000485153	-0.30442	0.277	0.151	1	26.9263	0.234243	0.309938	0.755775	0.449784	0.59835	Not Sig	Not Sig
Solyc06g071670	0.000486102	2.90598	0.063	0.005	1	2.68386	2.78558	1.15894	2.40355	0.0162365	0.0481926	Not Sig	Up
Solyc02g077660	0.00048637	0.189004	0.295	0.17	1	27.0466	0.285954	0.301139	0.949577	0.342327	0.493198	Not Sig	Not Sig
Solyc12g008350	0.00048726	1.61288	0.081	0.014	1	5.35122	2.27736	0.924037	2.46458	0.0137175	0.0418954	Not Sig	Up
Solyc02g068360	0.000488476	1.07995	0.145	0.055	1	9.56229	0.920065	0.549684	1.67381	0.0941688	0.192105	Not Sig	Not Sig
Solyc09g047870	0.000491133	3.04772	0.072	0.009	1	3.49667	2.31025	1.10217	2.0961	0.0360734	0.0919134	Not Sig	Not Sig
Solyc06g062350	0.000491814	0.479754	0.106	0.028	1	6.46901	1.5038	0.678347	2.21686	0.0266328	0.0722059	Not Sig	Not Sig
Solyc09g007630	0.000491942	-2.20403	0.066	0.138	1	11.7444	-1.64075	0.444866	-3.68819	0.000225859	0.00125984	Not Sig	Down
Solyc07g055670	0.000494202	0.527541	0.3	0.17	1	37.8865	0.362143	0.272765	1.32767	0.184286	0.316138	Not Sig	Not Sig
Solyc12g098690	0.000494733	0.71571	0.157	0.064	1	10.3955	0.677607	0.473882	1.4299	0.152744	0.276674	Not Sig	Not Sig
Solyc02g083470	0.000494736	0.978628	0.088	0.018	1	5.07666	1.63961	0.778549	2.10598	0.0352059	0.0901733	Not Sig	Not Sig
Solyc07g056490	0.000495023	2.99504	0.072	0.009	1	3.90013	2.51219	1.0561	2.37875	0.0173715	0.0509148	Not Sig	Not Sig
Solyc08g080510	0.000496428	0.404711	0.11	0.032	1	7.16881	1.50223	0.650678	2.30872	0.0209594	0.0594636	Not Sig	Not Sig
Solyc05g052180	0.000496732	1.94146	0.109	0.032	1	5.89343	1.30426	0.715848	1.82198	0.0684579	0.150724	Not Sig	Not Sig
Solyc07g045000	0.000497632	3.29843	0.072	0.009	1	5.55947	1.6263	0.806976	2.0153	0.0438727	0.10684	Not Sig	Not Sig
Solyc02g065070	0.000497649	0.809448	0.147	0.055	1	11.4697	0.571056	0.49556	1.15234	0.24918	0.394064	Not Sig	Not Sig
Solyc07g017860	0.000499111	-1.21381	0.234	0.321	1	43.8814	-1.41197	0.263415	-5.36026	8.31035e-08	9.34538e-07	Not Sig	Down
Solyc09g090610	0.000502393	-0.119401	0.28	0.151	1	35.2219	1.00996	0.378105	2.67112	0.00755994	0.025671	Not Sig	Up
Solyc04g080810	0.00050276	1.69025	0.063	0.005	1	3.19882	2.9636	1.13011	2.6224	0.00873117	0.028827	Not Sig	Up
Solyc01g105020	0.00050289	2.64682	0.072	0.009	1	3.48564	2.29642	1.06266	2.161	0.0306954	0.080974	Not Sig	Not Sig
Solyc07g041020	0.000502975	1.29369	0.088	0.018	1	5.10824	2.00136	0.853296	2.34545	0.0190041	0.0549506	Not Sig	Not Sig
Solyc11g010600	0.000503194	-0.385402	0.433	0.275	1	56.1875	0.346617	0.225592	1.53648	0.124421	0.237783	Not Sig	Not Sig
Solyc01g008690	0.000504172	1.71211	0.063	0.005	1	3.5468	3.12624	1.12736	2.77306	0.00555311	0.0198382	Not Sig	Up
Solyc09g007230	0.000504478	-0.109975	0.324	0.193	1	32.4209	0.28662	0.279646	1.02494	0.305393	0.456113	Not Sig	Not Sig
Solyc11g071340	0.000507668	1.46316	0.08	0.014	1	3.86385	1.9453	0.940244	2.06893	0.0385525	0.096687	Not Sig	Not Sig
Solyc06g009380	0.000507802	0.209915	0.215	0.11	1	20.2941	0.501432	0.351906	1.4249	0.154185	0.278646	Not Sig	Not Sig
Solyc06g053740	0.000508939	0.196006	0.088	0.018	1	4.83014	1.79317	0.828943	2.1632	0.0305257	0.0806056	Not Sig	Not Sig
Solyc11g007670	0.000508956	0.570553	0.139	0.05	1	9.74326	0.697307	0.535514	1.30213	0.192873	0.327053	Not Sig	Not Sig
Solyc11g012830	0.000510118	0.665237	0.124	0.041	1	6.88951	1.02861	0.609091	1.68876	0.0912649	0.187674	Not Sig	Not Sig
Solyc06g068710	0.00051286	0.814159	0.103	0.028	1	6.02309	1.44905	0.694388	2.0868	0.0369064	0.0934305	Not Sig	Not Sig
Solyc06g009040	0.000513727	0.609564	0.138	0.05	1	12.657	0.39822	0.470051	0.847183	0.396893	0.549665	Not Sig	Not Sig
Solyc01g094150	0.000514404	1.26047	0.145	0.055	1	9.3551	0.706202	0.508135	1.38979	0.164592	0.291994	Not Sig	Not Sig
Solyc10g045640	0.000514709	-1.49595	0.187	0.275	1	37.7745	-1.70063	0.318157	-5.34524	9.02971e-08	1.00562e-06	Not Sig	Down
Solyc01g107360	0.000516549	1.94837	0.08	0.014	1	3.79376	1.9283	0.919278	2.09763	0.035938	0.0916553	Not Sig	Not Sig
Solyc02g065350	0.000516938	0.464727	0.072	0.009	1	4.08182	2.69546	1.02225	2.6368	0.00836933	0.0278391	Not Sig	Up
Solyc01g068290	0.000517616	2.5705	0.072	0.009	1	3.54873	1.78825	0.95787	1.8669	0.0619153	0.139565	Not Sig	Not Sig
Solyc12g099420	0.000518461	1.43699	0.103	0.028	1	5.65749	1.03462	0.732042	1.41333	0.157558	0.282914	Not Sig	Not Sig
Solyc08g059715	0.000520008	0.854762	0.102	0.028	1	5.99703	1.39529	0.704194	1.9814	0.0475463	0.11359	Not Sig	Not Sig
Solyc12g099080	0.00052007	-1.52411	0.354	0.408	1	74.8769	-1.14493	0.182347	-6.27887	3.41041e-10	5.58338e-09	Not Sig	Down
Solyc08g075390	0.000520719	0.452105	0.185	0.083	1	14.113	0.527942	0.404386	1.30554	0.191709	0.325492	Not Sig	Not Sig
Solyc05g051530	0.000521119	0.587172	0.105	0.028	1	8.8701	2.1531	0.737362	2.92	0.00350034	0.0135039	Not Sig	Up
Solyc01g068580	0.000522131	-0.301119	0.158	0.064	1	10.7868	0.633289	0.462746	1.36855	0.171141	0.300192	Not Sig	Not Sig
Solyc09g074660	0.000522284	1.47943	0.102	0.028	1	5.63051	1.39294	0.703373	1.98037	0.0476619	0.113815	Not Sig	Not Sig
Solyc03g123880	0.000523047	-0.247536	0.253	0.133	1	21.4019	0.359991	0.340826	1.05623	0.290863	0.440088	Not Sig	Not Sig
Solyc12g042570	0.00052318	1.02548	0.096	0.023	1	5.36817	1.51928	0.760911	1.99666	0.045862	0.110587	Not Sig	Not Sig
Solyc02g091670	0.000525373	1.82408	0.109	0.032	1	8.43339	1.68872	0.622518	2.71272	0.00667333	0.0231329	Not Sig	Up
Solyc12g027740	0.000525621	1.6509	0.123	0.041	1	7.72164	0.99614	0.576553	1.72775	0.0840328	0.176195	Not Sig	Not Sig
Solyc02g089320	0.000526197	-0.198682	0.258	0.138	1	21.4251	0.187811	0.316358	0.593665	0.552736	0.686546	Not Sig	Not Sig
Solyc01g102810	0.000526219	-2.26653	0.084	0.161	1	16.1037	-1.79166	0.484726	-3.69625	0.000218812	0.00122477	Not Sig	Down
Solyc08g083040	0.000526298	0.15111	0.387	0.239	1	56.7448	-0.305667	0.248182	-1.23163	0.218088	0.358282	Not Sig	Not Sig
Solyc04g049660	0.000527195	2.60837	0.072	0.009	1	3.54184	2.429	1.1002	2.20778	0.0272593	0.0735951	Not Sig	Not Sig
Solyc09g014510	0.000527388	1.51263	0.142	0.055	1	10.6759	0.909825	0.512166	1.77643	0.0756626	0.162338	Not Sig	Not Sig
Solyc11g007320	0.000527467	1.32892	0.138	0.05	1	8.53476	0.770079	0.53418	1.44161	0.149412	0.272498	Not Sig	Not Sig
Solyc02g090200	0.000527596	1.04242	0.109	0.032	1	6.4146	1.03991	0.624408	1.66543	0.0958274	0.194778	Not Sig	Not Sig
Solyc11g012700	0.000528376	-1.55363	0.073	0.147	1	20.5451	-2.02879	0.410479	-4.9425	7.71282e-07	7.23543e-06	Not Sig	Down
Solyc01g095570	0.00053008	0.301714	0.259	0.142	1	25.0184	0.17702	0.340652	0.519649	0.603308	0.727507	Not Sig	Not Sig
Solyc11g010480	0.000530797	2.31884	0.08	0.014	1	4.26005	2.03429	0.917282	2.21773	0.0265729	0.0721041	Not Sig	Not Sig
Solyc09g090120	0.000530996	1.42457	0.11	0.032	1	6.26508	0.981783	0.700239	1.40207	0.160895	0.287457	Not Sig	Not Sig
Solyc03g118270	0.000531665	-1.99482	0.067	0.138	1	15.2237	-2.39775	0.399811	-5.99721	2.00732e-09	2.91098e-08	Not Sig	Down
Solyc03g118430	0.000532979	0.405309	0.219	0.106	1	16.5649	0.335828	0.371831	0.903174	0.366434	0.518798	Not Sig	Not Sig
Solyc05g007050	0.000533287	0.466538	0.266	0.147	1	22.7525	0.404848	0.324937	1.24593	0.212792	0.351874	Not Sig	Not Sig
Solyc01g091920	0.000534138	0.803489	0.072	0.009	1	4.28562	2.02033	0.948043	2.13105	0.0330849	0.0858312	Not Sig	Not Sig
Solyc07g064520	0.0005342	3.64757	0.062	0.005	1	2.86452	2.87274	1.13945	2.52116	0.0116969	0.0367045	Not Sig	Up
Solyc03g005120	0.000534217	0.34505	0.23	0.119	1	20.1034	0.140462	0.359443	0.390778	0.695961	0.79736	Not Sig	Not Sig
Solyc06g054470	0.000535709	3.76937	0.062	0.005	1	3.15843	3.06892	1.1415	2.68849	0.0071776	0.0245797	Not Sig	Up
Solyc06g065400	0.000536436	0.833254	0.174	0.078	1	11.8413	0.648941	0.482132	1.34598	0.178309	0.308818	Not Sig	Not Sig
Solyc08g006780	0.00053819	0.268036	0.172	0.073	1	12.5845	0.319113	0.472374	0.675551	0.499326	0.642413	Not Sig	Not Sig
Solyc06g031690	0.00053832	0.141214	0.253	0.133	1	21.2339	0.269459	0.328157	0.821128	0.411573	0.562394	Not Sig	Not Sig
Solyc02g071150	0.000538721	-0.123967	0.569	0.372	1	97.5671	0.174692	0.212652	0.821493	0.411366	0.562224	Not Sig	Not Sig
Solyc01g087290	0.000540261	3.64463	0.062	0.005	1	2.94117	2.91054	1.16822	2.49142	0.0127233	0.0393133	Not Sig	Up
Solyc02g082610	0.000548848	2.71424	0.094	0.023	1	6.27421	1.32452	0.740661	1.78829	0.0737285	0.159158	Not Sig	Not Sig
Solyc12g008380	0.000549715	1.97927	0.072	0.009	1	4.05844	2.65852	1.11325	2.38808	0.0169368	0.0498218	Not Sig	Up
Solyc05g010140	0.000550008	0.628191	0.227	0.119	1	19.7004	0.136399	0.357315	0.381734	0.702659	0.802844	Not Sig	Not Sig
Solyc07g049480	0.00055075	1.17728	0.087	0.018	1	4.49169	1.80686	0.875248	2.0644	0.0389796	0.0975004	Not Sig	Not Sig
Solyc04g074150	0.000551298	1.11108	0.121	0.041	1	8.39524	1.36005	0.670013	2.02988	0.0423685	0.104038	Not Sig	Not Sig
Solyc10g079560	0.000551302	1.36438	0.123	0.041	1	7.87476	1.15296	0.576138	2.00119	0.0453718	0.109826	Not Sig	Not Sig
Solyc03g080050	0.000551614	0.556065	0.259	0.142	1	22.6278	0.303893	0.327728	0.927272	0.353785	0.505741	Not Sig	Not Sig
Solyc06g008110	0.000551812	0.506748	0.185	0.087	1	13.2681	0.515401	0.426921	1.20725	0.227335	0.368702	Not Sig	Not Sig
Solyc03g026060	0.000551908	2.76086	0.114	0.037	1	7.4339	1.29092	0.682786	1.89067	0.0586687	0.133553	Not Sig	Not Sig
Solyc04g072010	0.000552108	0.746514	0.165	0.069	1	12.8926	0.270268	0.442392	0.610926	0.541249	0.676853	Not Sig	Not Sig
Solyc03g082710	0.000556275	0.47634	0.172	0.073	1	11.961	0.399453	0.432428	0.923745	0.355619	0.507676	Not Sig	Not Sig
Solyc08g066430	0.000557167	-1.57929	0.201	0.289	1	40.7182	-1.14484	0.242634	-4.71837	2.3774e-06	2.02204e-05	Not Sig	Down
Solyc03g114710	0.00056116	1.26016	0.183	0.087	1	14.5905	0.470518	0.399771	1.17697	0.239208	0.382988	Not Sig	Not Sig
Solyc03g006310	0.000561268	0.437362	0.163	0.069	1	13.2925	1.05608	0.463137	2.28028	0.0225914	0.0632589	Not Sig	Not Sig
Solyc02g064950	0.000562208	1.13752	0.18	0.083	1	13.6523	0.569933	0.416252	1.3692	0.170936	0.299914	Not Sig	Not Sig
Solyc06g072250	0.000565713	1.74001	0.072	0.009	1	3.75517	2.38766	1.09669	2.17715	0.0294696	0.0784592	Not Sig	Not Sig
Solyc12g056080	0.000566517	0.197448	0.267	0.147	1	23.9082	0.336544	0.307465	1.09458	0.273701	0.421316	Not Sig	Not Sig
Solyc03g083540	0.000567347	0.496847	0.109	0.032	1	7.16046	1.55483	0.658018	2.3629	0.0181324	0.052828	Not Sig	Not Sig
Solyc04g072800	0.000568099	0.662595	0.237	0.124	1	23.4887	0.451674	0.32764	1.37857	0.168028	0.296252	Not Sig	Not Sig
Solyc06g008700	0.000569789	-0.203193	0.102	0.028	1	6.17563	1.47986	0.688302	2.15001	0.0315545	0.0827664	Not Sig	Not Sig
Solyc11g067010	0.000569914	0.346611	0.329	0.206	1	33.1633	0.275049	0.259573	1.05962	0.289316	0.438406	Not Sig	Not Sig
Solyc09g009650	0.000570903	0.404426	0.128	0.046	1	8.2318	1.11848	0.602308	1.857	0.0633117	0.142165	Not Sig	Not Sig
Solyc04g077300	0.000571399	4.66124	0.052	0	1	2.54353	3.53991	1.16295	3.0439	0.0023353	0.00957026	Not Sig	Up
Solyc01g108190	0.000571399	4.67007	0.052	0	1	3.23644	3.90739	1.23093	3.17433	0.00150183	0.00654025	Not Sig	Up
Solyc03g007775	0.000571399	4.23668	0.052	0	1	2.58683	3.58006	1.21292	2.9516	0.00316128	0.0123526	Not Sig	Up
Solyc03g044060	0.000571399	4.6254	0.052	0	1	2.73407	3.68682	1.19475	3.08586	0.00202965	0.00848809	Not Sig	Up
Solyc03g081260	0.000571399	4.56649	0.052	0	1	2.42716	3.50186	1.24515	2.81241	0.00491723	0.0178915	Not Sig	Up
Solyc04g054730	0.000571399	4.75675	0.052	0	1	3.31024	3.93754	1.23094	3.19881	0.00137996	0.00607015	Not Sig	Up
Solyc04g063210	0.000571399	4.35848	0.052	0	1	2.60799	3.60357	1.16893	3.08279	0.00205068	0.00856051	Not Sig	Up
Solyc05g053600	0.000571399	4.60306	0.052	0	1	2.67158	3.5172	1.1665	3.01518	0.0025683	0.0103904	Not Sig	Up
Solyc07g018070	0.000571399	4.85481	0.052	0	1	3.5701	4.00935	1.14029	3.51607	0.000437994	0.00224439	Not Sig	Up
Solyc12g009390	0.000571399	3.67119	0.052	0	1	1.92058	3.1688	1.19892	2.64306	0.0082161	0.0274653	Not Sig	Up
Solyc04g051390	0.000571399	3.9521	0.052	0	1	1.86887	3.12988	1.20985	2.587	0.00968161	0.0314706	Not Sig	Up
Solyc08g083020	0.000571588	0.726992	0.164	0.069	1	12.8322	0.503732	0.524314	0.960744	0.336681	0.487153	Not Sig	Not Sig
Solyc06g053290	0.000574761	3.15983	0.062	0.005	1	3.26091	3.10151	1.24591	2.48936	0.0127974	0.0395196	Not Sig	Up
Solyc03g097020	0.000579124	-0.782893	0.072	0.009	1	3.57322	2.30816	1.07994	2.13731	0.0325726	0.0847613	Not Sig	Not Sig
Solyc06g071350	0.000580677	-0.375426	0.245	0.133	1	19.6529	0.349359	0.347643	1.00494	0.314928	0.46545	Not Sig	Not Sig
Solyc03g120500	0.000581084	1.24216	0.18	0.083	1	18.4251	0.549082	0.376519	1.45831	0.144755	0.266231	Not Sig	Not Sig
Solyc04g056600	0.000581189	0.629113	0.171	0.073	1	12.5231	0.701258	0.444145	1.57889	0.11436	0.223157	Not Sig	Not Sig
Solyc01g006160	0.000581302	-0.68183	0.683	0.647	1	242.715	-0.218872	0.135991	-1.60945	0.107517	0.212661	Not Sig	Not Sig
Solyc05g055910	0.00058426	0.808305	0.109	0.032	1	6.70144	1.15323	0.657421	1.75418	0.0794	0.168718	Not Sig	Not Sig
Solyc01g103950	0.000585237	0.746332	0.116	0.037	1	7.29208	1.13781	0.604997	1.88068	0.0600151	0.136004	Not Sig	Not Sig
Solyc02g014115	0.000586075	1.4407	0.102	0.028	1	5.97476	1.38252	0.728008	1.89905	0.0575584	0.131789	Not Sig	Not Sig
Solyc07g008230	0.000587541	-2.49583	0.012	0.05	1	4.32986	-3.06442	0.920876	-3.32772	0.000875591	0.00408559	Not Sig	Down
Solyc03g063760	0.000589667	1.52978	0.087	0.018	1	5.15679	1.22226	0.770588	1.58614	0.112708	0.220601	Not Sig	Not Sig
Solyc05g010610	0.000590272	-1.71219	0.069	0.142	1	14.2528	-1.60272	0.414754	-3.86427	0.000111422	0.000670693	Not Sig	Down
Solyc01g150146	0.000591704	0.458358	0.167	0.073	1	12.7213	0.723512	0.516465	1.40089	0.161246	0.287748	Not Sig	Not Sig
Solyc10g005590	0.000595354	-0.210305	0.328	0.188	1	33.4026	0.283556	0.286007	0.991432	0.321475	0.472226	Not Sig	Not Sig
Solyc01g087240	0.0005959	-0.187935	0.152	0.06	1	10.2851	0.589604	0.480893	1.22606	0.220176	0.360616	Not Sig	Not Sig
Solyc06g074490	0.000596822	-1.19152	0.468	0.486	1	107.437	-0.747693	0.306387	-2.44036	0.0146728	0.0443014	Not Sig	Not Sig
Solyc07g062070	0.00059758	0.717151	0.176	0.078	1	16.3307	0.496989	0.485007	1.0247	0.305503	0.456203	Not Sig	Not Sig
Solyc06g075100	0.000598258	0.762047	0.088	0.018	1	6.1792	1.72461	0.762588	2.26152	0.0237269	0.0658215	Not Sig	Not Sig
Solyc04g072670	0.00059854	0.243443	0.426	0.275	1	46.8916	0.139711	0.220417	0.63385	0.526179	0.665085	Not Sig	Not Sig
Solyc09g074730	0.000599075	0.825955	0.123	0.041	1	7.8093	0.762919	0.56084	1.36032	0.17373	0.303365	Not Sig	Not Sig
Solyc06g008890	0.000599447	1.12774	0.062	0.005	1	3.05488	3.02329	1.16906	2.58609	0.00970709	0.0315407	Not Sig	Up
Solyc03g112080	0.000599514	1.40699	0.101	0.028	1	6.20574	1.41251	0.684654	2.0631	0.039103	0.0977484	Not Sig	Not Sig
Solyc03g080020	0.000601619	-2.40421	0.022	0.069	1	5.3262	-2.08316	0.63589	-3.27598	0.00105296	0.00480887	Not Sig	Down
Solyc06g051425	0.000601798	1.44079	0.095	0.023	1	5.31612	1.2236	0.738534	1.6568	0.0975605	0.197398	Not Sig	Not Sig
Solyc08g081150	0.000602901	-0.125077	0.109	0.032	1	7.59247	1.60822	0.657042	2.44767	0.0143782	0.0435832	Not Sig	Up
Solyc02g032920	0.000603437	0.396048	0.101	0.028	1	6.27717	1.38246	0.744727	1.85634	0.0634057	0.142288	Not Sig	Not Sig
Solyc04g015160	0.000604127	2.23159	0.07	0.009	1	3.16789	2.23387	1.10622	2.01938	0.0434479	0.105949	Not Sig	Not Sig
Solyc09g007520	0.000604575	0.173468	0.2	0.092	1	25.0524	1.67728	0.36888	4.54695	5.44294e-06	4.31953e-05	Not Sig	Up
Solyc02g062940	0.000605674	0.514477	0.248	0.142	1	22.5157	0.470766	0.323973	1.4531	0.146196	0.268361	Not Sig	Not Sig
Solyc01g110960	0.000605929	2.80632	0.079	0.014	1	4.30014	2.0852	0.935992	2.2278	0.0258941	0.0706425	Not Sig	Not Sig
Solyc02g043860	0.000607965	1.49458	0.109	0.032	1	6.70129	1.07939	0.691807	1.56025	0.118701	0.229461	Not Sig	Not Sig
Solyc04g071980	0.000608091	0.751681	0.088	0.018	1	4.35521	1.64257	0.866106	1.8965	0.0578938	0.132294	Not Sig	Not Sig
Solyc10g079500	0.000609109	0.12014	0.156	0.064	1	11.5953	0.90511	0.477867	1.89406	0.0582167	0.132837	Not Sig	Not Sig
Solyc03g111030	0.000610501	1.44959	0.127	0.046	1	8.25275	0.956212	0.551646	1.73338	0.0830281	0.174518	Not Sig	Not Sig
Solyc06g083540	0.000610786	2.12059	0.087	0.018	1	5.91962	2.12118	0.81079	2.61619	0.00889182	0.0292333	Not Sig	Up
Solyc04g079440	0.000611939	0.574668	0.182	0.083	1	15.9299	1.05711	0.451669	2.34045	0.0192603	0.0555421	Not Sig	Not Sig
Solyc11g062360	0.000612899	-3.17232	0.033	0.087	1	6.67862	-2.19892	0.585194	-3.7576	0.000171553	0.000988021	Not Sig	Down
Solyc03g026350	0.000612905	-0.325168	0.267	0.151	1	25.4541	0.352447	0.304624	1.15699	0.247276	0.391746	Not Sig	Not Sig
Solyc01g097020	0.000616382	-1.1932	0.497	0.5	1	124.483	-1.09917	0.176779	-6.21773	5.04386e-10	8.03729e-09	Not Sig	Down
Solyc04g008080	0.000616482	2.59184	0.079	0.014	1	11.1784	2.88901	0.741064	3.89846	9.68078e-05	0.000592456	Not Sig	Up
Solyc06g073280	0.000619963	0.163897	0.282	0.156	1	29.397	0.0875254	0.2712	0.322733	0.746897	0.835899	Not Sig	Not Sig
Solyc12g056430	0.000621768	2.45299	0.085	0.018	1	5.3448	1.73112	0.763511	2.26731	0.0233712	0.0650248	Not Sig	Not Sig
Solyc01g005240	0.000622094	1.10095	0.109	0.032	1	6.47185	1.3776	0.678368	2.03076	0.0422796	0.103854	Not Sig	Not Sig
Solyc03g120140	0.000624806	-0.140279	0.267	0.142	1	23.0709	0.345848	0.35524	0.973562	0.330274	0.481466	Not Sig	Not Sig
Solyc08g075750	0.0006249	0.380245	0.219	0.11	1	17.6247	0.641547	0.366221	1.7518	0.0798075	0.169339	Not Sig	Not Sig
Solyc05g008190	0.000627073	0.42303	0.094	0.023	1	5.92081	1.5991	0.756645	2.11341	0.0345661	0.0888581	Not Sig	Not Sig
Solyc01g005130	0.000627578	1.98124	0.132	0.05	1	10.0611	0.571069	0.571937	0.998483	0.318045	0.468384	Not Sig	Not Sig
Solyc08g005620	0.000628012	4.06356	0.077	0.014	1	10.9476	3.70743	0.863257	4.2947	1.74933e-05	0.000126274	Not Sig	Up
Solyc04g071630	0.000631135	2.9768	0.077	0.014	1	3.94759	1.94472	0.954024	2.03844	0.0415062	0.102328	Not Sig	Not Sig
Solyc01g103310	0.000631563	1.95742	0.07	0.009	1	3.52531	2.35153	1.07673	2.18396	0.0289652	0.077346	Not Sig	Not Sig
Solyc10g006990	0.000634319	1.37779	0.101	0.028	1	5.66081	1.32573	0.694881	1.90786	0.0564097	0.129669	Not Sig	Not Sig
Solyc12g096340	0.000634687	0.51352	0.193	0.087	1	15.4276	0.332433	0.389147	0.854262	0.39296	0.546094	Not Sig	Not Sig
Solyc01g096760	0.000636332	0.483803	0.211	0.106	1	16.954	0.510036	0.369889	1.37889	0.167929	0.296185	Not Sig	Not Sig
Solyc03g083200	0.000637426	3.11363	0.077	0.014	1	4.24902	2.0009	0.930713	2.14986	0.0315665	0.0827844	Not Sig	Not Sig
Solyc05g051050	0.000638846	1.74099	0.164	0.073	1	14.5254	0.703817	0.427791	1.64524	0.0999209	0.201152	Not Sig	Not Sig
Solyc09g097880	0.000639203	1.68372	0.163	0.073	1	11.7623	0.652302	0.495567	1.31627	0.188083	0.320717	Not Sig	Not Sig
Solyc03g082610	0.000639386	0.870348	0.147	0.06	1	12.4756	0.521171	0.448148	1.16294	0.244853	0.389206	Not Sig	Not Sig
Solyc05g044480	0.00064109	2.68083	0.085	0.018	1	4.6384	1.79326	0.837689	2.14073	0.032296	0.0841367	Not Sig	Not Sig
Solyc08g006650	0.000641243	-1.66159	0.266	0.339	1	50.0268	-1.10118	0.226454	-4.86273	1.1578e-06	1.04422e-05	Not Sig	Down
Solyc09g098500	0.000642435	-1.74282	0.134	0.216	1	23.8136	-1.52963	0.304351	-5.02588	5.01135e-07	4.85948e-06	Not Sig	Down
Solyc08g077710	0.000642944	-1.06804	0.588	0.583	1	157.087	-0.3326	0.170493	-1.95082	0.0510787	0.12002	Not Sig	Not Sig
Solyc01g094840	0.000643078	0.393514	0.16	0.064	1	11.6054	0.689485	0.450045	1.53203	0.125514	0.239338	Not Sig	Not Sig
Solyc09g066080	0.000643193	2.0185	0.07	0.009	1	3.26934	2.28926	1.06803	2.14343	0.0320784	0.083758	Not Sig	Not Sig
Solyc01g100500	0.000646102	-0.145931	0.187	0.083	1	14.1057	0.428353	0.404187	1.05979	0.289241	0.438334	Not Sig	Not Sig
Solyc02g090190	0.0006471	0.413946	0.355	0.225	1	39.914	0.0953412	0.264946	0.359852	0.718958	0.815038	Not Sig	Not Sig
Solyc02g032940	0.000648299	4.08877	0.069	0.009	1	3.92675	2.64288	1.04756	2.5229	0.0116393	0.0365693	Not Sig	Up
Solyc01g087330	0.000649928	1.8849	0.07	0.009	1	3.27794	2.24598	1.07382	2.09158	0.0364763	0.0926179	Not Sig	Not Sig
Solyc04g055170	0.000650236	-0.532143	0.61	0.587	1	196.583	-0.612214	0.158465	-3.86341	0.000111813	0.000672548	Not Sig	Not Sig
Solyc12g036650	0.000650632	0.749204	0.309	0.183	1	49.6819	-0.0680938	0.301733	-0.225676	0.821454	0.886591	Not Sig	Not Sig
Solyc12g017480	0.000651468	0.761694	0.094	0.023	1	8.35429	2.27419	0.754269	3.01509	0.00256899	0.0103907	Not Sig	Up
Solyc02g093050	0.000654443	0.682669	0.391	0.271	1	86.9963	0.206973	0.206168	1.00391	0.315424	0.465973	Not Sig	Not Sig
Solyc11g062070	0.000655146	3.62566	0.069	0.009	1	3.04148	2.29052	1.08025	2.12036	0.0339757	0.0876907	Not Sig	Not Sig
Solyc10g005520	0.000655657	1.35695	0.147	0.06	1	9.98013	0.719113	0.564456	1.27399	0.202666	0.339169	Not Sig	Not Sig
Solyc01g079670	0.000656507	1.27518	0.14	0.055	1	13.7362	0.778491	0.454517	1.71279	0.0867517	0.180418	Not Sig	Not Sig
Solyc03g123640	0.000658034	1.18982	0.095	0.023	1	5.97823	1.68976	0.745058	2.26796	0.0233314	0.0649325	Not Sig	Not Sig
Solyc07g063620	0.00065954	0.231967	0.373	0.239	1	56.5178	0.318425	0.240349	1.32485	0.185222	0.317215	Not Sig	Not Sig
Solyc01g096060	0.000660057	0.418402	0.202	0.101	1	19.1998	0.0931763	0.352491	0.264337	0.79152	0.867251	Not Sig	Not Sig
Solyc10g085560	0.000664984	0.656645	0.142	0.055	1	10.0204	1.09284	0.522143	2.093	0.0363494	0.0924351	Not Sig	Not Sig
Solyc02g093640	0.000669373	-1.46512	0.252	0.326	1	54.0896	-1.40385	0.234549	-5.9853	2.15991e-09	3.11545e-08	Not Sig	Down
Solyc08g015690	0.000671391	-1.36666	0.42	0.45	1	94.1904	-1.0252	0.162331	-6.31546	2.69356e-10	4.47337e-09	Not Sig	Down
Solyc07g025210	0.000671909	2.1268	0.085	0.018	1	4.67201	1.70332	0.833892	2.04261	0.041091	0.101522	Not Sig	Not Sig
Solyc08g077230	0.000673811	3.12518	0.061	0.005	1	3.34649	3.17062	1.12119	2.82792	0.00468512	0.0171944	Not Sig	Up
Solyc07g056540	0.000674098	-2.73141	0.028	0.078	1	7.09386	-1.97419	0.580176	-3.40275	0.000667115	0.00323254	Not Sig	Down
Solyc08g076690	0.000674334	0.577364	0.095	0.023	1	5.31835	1.47575	0.797799	1.84977	0.0643464	0.143878	Not Sig	Not Sig
Solyc11g066410	0.000674689	1.0427	0.109	0.032	1	7.29156	1.43663	0.645354	2.22612	0.0260063	0.0708888	Not Sig	Not Sig
Solyc10g005500	0.000675704	3.31633	0.061	0.005	1	3.31917	3.1066	1.14026	2.72447	0.0064404	0.0224267	Not Sig	Up
Solyc07g005210	0.000675978	0.612723	0.121	0.041	1	7.99888	0.98073	0.563535	1.74032	0.0818029	0.172411	Not Sig	Not Sig
Solyc10g012060	0.000676306	0.332939	0.116	0.037	1	6.74288	0.937951	0.668969	1.40208	0.16089	0.287457	Not Sig	Not Sig
Solyc11g044270	0.000679145	0.414749	0.259	0.142	1	24.1421	0.151822	0.324253	0.46822	0.639627	0.755761	Not Sig	Not Sig
Solyc01g108320	0.000680356	4.51712	0.051	0	1	3.72007	4.00143	1.13196	3.53494	0.000407862	0.00210942	Not Sig	Up
Solyc02g094860	0.000680356	4.3945	0.051	0	1	3.21238	3.92588	1.14927	3.41598	0.000635518	0.00309899	Not Sig	Up
Solyc06g068400	0.000680356	3.97914	0.051	0	1	2.31118	3.41961	1.21004	2.82605	0.00471266	0.0172837	Not Sig	Up
Solyc06g068530	0.000680356	4.56455	0.051	0	1	3.61334	3.87755	1.15173	3.36673	0.000760642	0.00361627	Not Sig	Up
Solyc06g074180	0.000680356	4.08613	0.051	0	1	2.12913	3.32258	1.1821	2.81074	0.00494284	0.0179685	Not Sig	Up
Solyc03g093940	0.000680356	4.1272	0.051	0	1	3.16134	3.78841	1.14992	3.2945	0.000985986	0.00453767	Not Sig	Up
Solyc05g007570	0.000680356	5.32748	0.051	0	1	2.88755	3.72805	1.14031	3.26932	0.00107806	0.00491375	Not Sig	Up
Solyc10g086390	0.000680356	4.58208	0.051	0	1	3.70987	4.12321	1.12332	3.67056	0.000242016	0.00133885	Not Sig	Up
Solyc12g005070	0.000680356	3.97941	0.051	0	1	2.13795	3.31911	1.19593	2.77534	0.00551441	0.0197261	Not Sig	Up
Solyc01g111880	0.000680356	4.51546	0.051	0	1	2.3052	3.21991	1.20732	2.66698	0.00765358	0.0259289	Not Sig	Up
Solyc05g051970	0.000680356	4.13311	0.051	0	1	2.23708	3.37742	1.22928	2.74747	0.00600566	0.0211734	Not Sig	Up
Solyc05g056510	0.000681454	0.245161	0.281	0.156	1	29.2368	0.234701	0.317315	0.739646	0.459515	0.60714	Not Sig	Not Sig
Solyc07g064850	0.000681803	1.72655	0.079	0.014	1	3.90785	1.95499	0.975451	2.00419	0.0450498	0.109261	Not Sig	Not Sig
Solyc01g109390	0.000681913	-2.04395	0.105	0.183	1	57.6266	-0.38103	0.439827	-0.866318	0.386316	0.539371	Not Sig	Not Sig
Solyc04g009340	0.000681995	0.234889	0.123	0.041	1	7.47499	0.798642	0.560844	1.424	0.154447	0.278809	Not Sig	Not Sig
Solyc10g005280	0.000682672	0.392745	0.101	0.028	1	6.40799	1.35264	0.708789	1.90839	0.0563411	0.12959	Not Sig	Not Sig
Solyc07g063960	0.000682687	-0.439733	0.145	0.055	1	10.2523	0.912507	0.494499	1.84532	0.0649916	0.144919	Not Sig	Not Sig
Solyc09g011540	0.000686377	0.494703	0.07	0.009	1	4.58747	2.65201	1.09318	2.42595	0.0152682	0.0457734	Not Sig	Up
Solyc04g049710	0.000688273	0.909077	0.174	0.078	1	12.0846	0.674967	0.436337	1.54689	0.121889	0.234171	Not Sig	Not Sig
Solyc04g051710	0.00068871	1.57685	0.121	0.041	1	7.48302	1.04156	0.582366	1.78849	0.0736967	0.159125	Not Sig	Not Sig
Solyc07g054450	0.000689515	0.453406	0.207	0.101	1	18.8557	0.590495	0.387771	1.52279	0.127811	0.242614	Not Sig	Not Sig
Solyc01g091640	0.000690453	-1.93798	0.079	0.151	1	16.5081	-1.87151	0.37739	-4.95909	7.08243e-07	6.68293e-06	Not Sig	Down
Solyc12g099900	0.000691311	-1.10633	0.09	0.17	1	20.3118	-1.96901	0.328311	-5.99739	2.00513e-09	2.91041e-08	Not Sig	Down
Solyc04g016590	0.000691597	2.295	0.077	0.014	1	4.32342	2.13925	1.05911	2.01986	0.0433982	0.105845	Not Sig	Not Sig
Solyc01g103370	0.000693526	-0.195154	0.419	0.261	1	47.0969	0.234744	0.24539	0.956615	0.338762	0.489386	Not Sig	Not Sig
Solyc06g060340	0.000695331	-2.17667	0.043	0.101	1	11.5914	-2.38991	0.47601	-5.02071	5.14813e-07	4.9819e-06	Not Sig	Down
Solyc01g096220	0.000695899	0.515405	0.125	0.041	1	11.729	1.59086	0.53611	2.96742	0.00300315	0.0118263	Not Sig	Up
Solyc12g088310	0.000697656	2.87494	0.069	0.009	1	3.73523	1.55761	0.974263	1.59875	0.109875	0.216159	Not Sig	Not Sig
Solyc08g060830	0.000698456	2.33187	0.099	0.028	1	5.93612	1.17514	0.702455	1.6729	0.0943472	0.192441	Not Sig	Not Sig
Solyc06g066770	0.000700169	2.19097	0.077	0.014	1	4.66246	1.68864	0.848258	1.99072	0.0465118	0.111731	Not Sig	Not Sig
Solyc03g007220	0.000701312	2.90433	0.069	0.009	1	3.3603	2.3929	1.05136	2.27599	0.0228466	0.0637965	Not Sig	Not Sig
Solyc01g096180	0.000704537	2.77226	0.091	0.023	1	5.22509	1.21889	0.722607	1.6868	0.0916419	0.188161	Not Sig	Not Sig
Solyc08g062437	0.000704589	1.49163	0.107	0.032	1	16.5223	2.72429	0.641393	4.24746	2.16212e-05	0.000152923	Not Sig	Up
Solyc12g009160	0.000705359	2.40944	0.077	0.014	1	4.13469	1.59689	0.870269	1.83494	0.0665152	0.147217	Not Sig	Not Sig
Solyc01g079520	0.000706052	1.8215	0.099	0.028	1	6.16078	1.55026	0.725088	2.13804	0.0325136	0.0846313	Not Sig	Not Sig
Solyc09g011750	0.000706647	1.42346	0.15	0.064	1	22.2053	1.88796	0.423281	4.46029	8.1847e-06	6.2761e-05	Not Sig	Up
Solyc04g050720	0.000706675	2.51686	0.061	0.005	1	2.55126	2.69878	1.16967	2.30731	0.0210378	0.0596336	Not Sig	Not Sig
Solyc07g064580	0.000719044	0.495235	0.167	0.073	1	12.2887	0.438314	0.424785	1.03185	0.302143	0.452737	Not Sig	Not Sig
Solyc10g085215	0.000719507	-0.235792	0.404	0.248	1	45.0332	0.00872044	0.237562	0.0367081	0.970718	0.981798	Not Sig	Not Sig
Solyc01g057840	0.000721673	0.821907	0.154	0.064	1	10.5322	0.803483	0.518493	1.54965	0.121225	0.233112	Not Sig	Not Sig
Solyc04g009850	0.000722913	0.50721	0.15	0.06	1	11.4382	0.937526	0.465947	2.01208	0.044211	0.107505	Not Sig	Not Sig
Solyc01g094800	0.000722988	-0.361539	0.266	0.142	1	25.5692	0.222007	0.353332	0.628324	0.529791	0.667918	Not Sig	Not Sig
Solyc12g005350	0.000725578	0.237911	0.326	0.202	1	41.3418	0.424808	0.273804	1.55151	0.12078	0.232478	Not Sig	Not Sig
Solyc12g063050	0.000727435	0.279931	0.225	0.115	1	18.7959	0.397031	0.35695	1.11229	0.266015	0.412894	Not Sig	Not Sig
Solyc12g010830	0.000728273	0.821846	0.079	0.014	1	3.74618	1.83911	0.925334	1.98751	0.0468664	0.112365	Not Sig	Not Sig
Solyc12g038600	0.000732899	2.6707	0.091	0.023	1	5.40741	1.48844	0.756191	1.96834	0.049029	0.116255	Not Sig	Not Sig
Solyc06g053385	0.000733035	-1.66074	0.332	0.394	1	67.7927	-1.21407	0.202104	-6.00715	1.8881e-09	2.75294e-08	Not Sig	Down
Solyc05g052960	0.000735356	-0.457987	0.215	0.106	1	17.629	0.314335	0.403745	0.778548	0.436246	0.585315	Not Sig	Not Sig
Solyc12g017910	0.000735954	0.282793	0.35	0.216	1	36.5495	0.131661	0.242796	0.542269	0.587633	0.714482	Not Sig	Not Sig
Solyc09g098040	0.000735961	1.06985	0.139	0.055	1	10.0481	0.732057	0.504179	1.45198	0.146507	0.268811	Not Sig	Not Sig
Solyc08g068190	0.000738552	-2.06905	0.092	0.17	1	19.3092	-1.92204	0.330066	-5.82318	5.7738e-09	7.77198e-08	Not Sig	Down
Solyc07g053320	0.000740801	2.77549	0.084	0.018	1	5.35141	1.79472	0.816964	2.19682	0.0280332	0.0752435	Not Sig	Not Sig
Solyc01g096270	0.000740966	-1.06837	0.548	0.532	1	128.949	-0.861224	0.170531	-5.05024	4.41251e-07	4.32561e-06	Not Sig	Not Sig
Solyc10g006400	0.000743571	0.276766	0.289	0.17	1	27.2782	0.356355	0.298021	1.19574	0.231798	0.374322	Not Sig	Not Sig
Solyc04g008290	0.000743659	-0.279136	0.373	0.225	1	38.8571	0.488054	0.275976	1.76847	0.0769827	0.164662	Not Sig	Not Sig
Solyc03g123490	0.000746593	1.48502	0.069	0.009	1	4.40744	2.73119	1.06472	2.56517	0.0103127	0.0331279	Not Sig	Up
Solyc01g097640	0.000748537	2.11533	0.069	0.009	1	3.79799	2.43835	1.06905	2.28084	0.0225578	0.0631759	Not Sig	Not Sig
Solyc06g007310	0.00074927	0.498493	0.245	0.138	1	26.1753	0.296027	0.434687	0.681011	0.495864	0.639193	Not Sig	Not Sig
Solyc01g057090	0.000752868	1.24044	0.12	0.041	1	7.28308	1.17832	0.623042	1.89124	0.058592	0.133435	Not Sig	Not Sig
Solyc08g006487	0.000755143	3.62035	0.059	0.005	1	2.56484	2.68464	1.17968	2.27573	0.0228619	0.0638281	Not Sig	Not Sig
Solyc02g069830	0.000755143	4.17115	0.059	0.005	1	3.10588	2.95221	1.17767	2.50682	0.0121822	0.0379393	Not Sig	Up
Solyc01g103530	0.000756584	2.55661	0.084	0.018	1	7.62768	1.99483	0.77591	2.57096	0.0101418	0.0326897	Not Sig	Up
Solyc01g095480	0.000760134	1.97529	0.084	0.018	1	4.49802	1.8417	0.849179	2.1688	0.0300982	0.0797342	Not Sig	Not Sig
Solyc01g108080	0.000760639	0.420347	0.156	0.069	1	10.6815	0.705501	0.526295	1.3405	0.180081	0.31102	Not Sig	Not Sig
Solyc09g018750	0.000761156	-1.63945	0.369	0.417	1	80.5541	-1.01781	0.253461	-4.01564	5.92858e-05	0.000383451	Not Sig	Down
Solyc01g108620	0.000762743	0.885967	0.218	0.115	1	17.6319	0.348299	0.387712	0.898344	0.369002	0.521565	Not Sig	Not Sig
Solyc02g083570	0.000763359	-1.26262	0.303	0.394	1	80.2343	-0.578819	0.22219	-2.60506	0.00918578	0.0300649	Not Sig	Not Sig
Solyc07g005305	0.000763685	4.15421	0.059	0.005	1	2.63243	2.79131	1.14235	2.44348	0.0145462	0.0440038	Not Sig	Up
Solyc12g008600	0.000768014	-1.73255	0.072	0.142	1	13.498	-1.60194	0.398685	-4.01806	5.8678e-05	0.000380017	Not Sig	Down
Solyc02g093950	0.000768523	3.84581	0.067	0.009	1	3.70295	2.51105	1.07267	2.34093	0.019236	0.0554919	Not Sig	Not Sig
Solyc01g096870	0.000769076	1.45567	0.084	0.018	1	4.62897	1.18742	0.801331	1.48181	0.138392	0.257763	Not Sig	Not Sig
Solyc05g013370	0.000770152	1.47324	0.106	0.032	1	7.55458	1.28325	0.604165	2.12401	0.0336697	0.0870962	Not Sig	Not Sig
Solyc08g075400	0.000770876	2.00004	0.084	0.018	1	4.82772	1.94321	1.05228	1.84667	0.064795	0.144561	Not Sig	Not Sig
Solyc07g045180	0.000771245	0.592906	0.193	0.092	1	16.1794	0.757331	0.572159	1.32364	0.185624	0.317751	Not Sig	Not Sig
Solyc09g097840	0.00077256	3.4399	0.067	0.009	1	3.341	2.29632	1.09834	2.09071	0.036554	0.092757	Not Sig	Not Sig
Solyc02g090870	0.000773358	1.86064	0.106	0.032	1	6.96739	1.44182	0.660948	2.18144	0.0291507	0.0777491	Not Sig	Not Sig
Solyc06g083530	0.000773361	-1.4013	0.284	0.362	1	51.9492	-1.0798	0.200694	-5.38035	7.43426e-08	8.3953e-07	Not Sig	Down
Solyc05g007230	0.000774488	3.02375	0.084	0.018	1	8.99648	2.77382	0.780512	3.55385	0.000379642	0.00198319	Not Sig	Up
Solyc08g068010	0.000774813	0.581148	0.163	0.069	1	11.396	0.402058	0.45404	0.885513	0.37588	0.52846	Not Sig	Not Sig
Solyc09g074930	0.000775444	-1.15615	0.112	0.197	1	25.9951	-1.68315	0.384457	-4.37798	1.19784e-05	8.95935e-05	Not Sig	Down
Solyc05g047420	0.000776256	1.83455	0.069	0.009	1	3.09247	2.27026	1.08895	2.08481	0.0370864	0.0937979	Not Sig	Not Sig
Solyc07g008240	0.000776952	-2.26382	0.142	0.22	1	30.6022	-1.4523	0.474924	-3.05796	0.00222849	0.00919094	Not Sig	Down
Solyc01g088000	0.000777071	-0.241525	0.236	0.119	1	19.6545	0.259061	0.334243	0.775069	0.438299	0.587141	Not Sig	Not Sig
Solyc04g049150	0.000777954	1.16369	0.099	0.028	1	6.16143	0.938462	0.642243	1.46123	0.143953	0.26512	Not Sig	Not Sig
Solyc01g103060	0.000778493	2.6758	0.123	0.046	1	15.3564	2.06874	0.557575	3.71024	0.000207065	0.00116509	Not Sig	Up
Solyc05g009930	0.000778916	-1.56213	0.11	0.032	1	6.36355	1.23491	0.657775	1.8774	0.0604633	0.136847	Not Sig	Not Sig
Solyc02g079050	0.000780707	1.79044	0.098	0.028	1	5.39188	1.1864	0.711152	1.66828	0.0952606	0.193912	Not Sig	Not Sig
Solyc12g088730	0.000783239	0.350609	0.186	0.087	1	13.9539	0.516786	0.462142	1.11824	0.263464	0.410289	Not Sig	Not Sig
Solyc02g036430	0.000785435	4.06539	0.059	0.005	1	6.77518	3.52139	1.10955	3.17372	0.001505	0.00655226	Not Sig	Up
Solyc04g064570	0.000786661	0.575883	0.161	0.069	1	11.4945	0.827136	0.478109	1.73002	0.0836273	0.175527	Not Sig	Not Sig
Solyc12g099400	0.000787539	1.54862	0.132	0.05	1	12.2749	1.00618	0.520256	1.93402	0.0531111	0.124	Not Sig	Not Sig
Solyc06g053430	0.000787952	-1.16296	0.453	0.477	1	97.2896	-1.05612	0.175372	-6.02217	1.72097e-09	2.52065e-08	Not Sig	Down
Solyc07g062870	0.000788886	0.281914	0.175	0.078	1	14.4801	0.621659	0.448389	1.38643	0.165616	0.293292	Not Sig	Not Sig
Solyc01g150164	0.00079001	0.449789	0.355	0.225	1	52.1652	0.982391	0.253529	3.87487	0.000106682	0.000645777	Not Sig	Not Sig
Solyc06g076590	0.00079286	1.87136	0.106	0.032	1	6.45197	1.14624	0.662729	1.72958	0.0837061	0.175669	Not Sig	Not Sig
Solyc08g067640	0.000795117	2.63651	0.076	0.014	1	5.3451	1.85758	0.832361	2.2317	0.0256348	0.0700509	Not Sig	Not Sig
Solyc07g006855	0.000796524	2.86597	0.059	0.005	1	2.83059	2.85238	1.17291	2.43188	0.0150208	0.0451493	Not Sig	Up
Solyc03g121710	0.000797752	0.910892	0.14	0.055	1	9.00923	0.86456	0.538579	1.60526	0.108436	0.21411	Not Sig	Not Sig
Solyc06g005230	0.000798474	-2.0338	0.103	0.179	1	19.1937	-1.43763	0.320675	-4.48314	7.35541e-06	5.69435e-05	Not Sig	Down
Solyc03g112650	0.00079976	0.983092	0.134	0.05	1	9.58522	0.747845	0.517327	1.44559	0.148291	0.270943	Not Sig	Not Sig
Solyc10g051110	0.000801004	2.21926	0.076	0.014	1	3.77163	1.88297	0.93018	2.02431	0.0429385	0.105011	Not Sig	Not Sig
Solyc05g054100	0.000806063	-1.36001	0.399	0.445	1	73.1536	-0.977138	0.212662	-4.59478	4.33201e-06	3.51752e-05	Not Sig	Not Sig
Solyc09g042260	0.000809744	0.972919	0.139	0.055	1	9.31819	0.873574	0.528857	1.65182	0.0985722	0.198882	Not Sig	Not Sig
Solyc06g070900	0.000810039	4.5553	0.05	0	1	2.51613	3.55468	1.15789	3.06996	0.00214087	0.00888639	Not Sig	Up
Solyc08g067500	0.000810039	5.10595	0.05	0	1	5.59367	4.53656	1.19654	3.7914	0.000149799	0.000875875	Not Sig	Up
Solyc11g008110	0.000810039	3.99862	0.05	0	1	1.98917	3.2289	1.20577	2.67788	0.00740899	0.0252342	Not Sig	Up
Solyc12g056310	0.000810039	4.27409	0.05	0	1	2.78142	3.55664	1.1721	3.03442	0.00240998	0.00983133	Not Sig	Up
Solyc12g098900	0.000810039	5.29053	0.05	0	1	3.30129	3.77842	1.25414	3.01276	0.00258882	0.0104578	Not Sig	Up
Solyc01g105330	0.000810039	3.63228	0.05	0	1	1.78062	3.07608	1.27724	2.40839	0.0160232	0.0476558	Not Sig	Up
Solyc03g082510	0.000810039	3.9439	0.05	0	1	2.47927	3.54778	1.16669	3.04088	0.00235885	0.00964963	Not Sig	Up
Solyc04g073940	0.000810039	4.38594	0.05	0	1	2.78293	3.69854	1.27314	2.90506	0.00367186	0.0140314	Not Sig	Up
Solyc06g069740	0.000810039	4.50525	0.05	0	1	2.65666	3.64042	1.29167	2.81839	0.00482652	0.0176331	Not Sig	Up
Solyc08g077060	0.000810039	4.44273	0.05	0	1	2.51158	3.56995	1.16057	3.07602	0.00209782	0.00872793	Not Sig	Up
Solyc02g070910	0.000810039	4.2986	0.05	0	1	2.18001	3.35595	1.20828	2.77747	0.00547835	0.0196058	Not Sig	Up
Solyc06g036170	0.000810096	0.37487	0.2	0.101	1	19.4562	0.567456	0.377527	1.50308	0.132817	0.249827	Not Sig	Not Sig
Solyc09g075120	0.000810175	0.393749	0.355	0.225	1	45.6924	0.322002	0.27729	1.16124	0.245542	0.389969	Not Sig	Not Sig
Solyc05g051990	0.000812665	1.04063	0.165	0.073	1	11.289	0.525697	0.470997	1.11613	0.264364	0.411103	Not Sig	Not Sig
Solyc06g073810	0.000815679	0.344482	0.266	0.151	1	23.7984	0.330257	0.331368	0.996646	0.318936	0.469353	Not Sig	Not Sig
Solyc01g096230	0.000816419	0.92021	0.207	0.106	1	22.4275	0.803043	0.336372	2.38736	0.0169697	0.0499002	Not Sig	Not Sig
Solyc09g065570	0.000818278	3.00139	0.067	0.009	1	3.12945	2.2512	1.06853	2.10682	0.0351328	0.0900575	Not Sig	Not Sig
Solyc09g083410	0.00081845	0.362276	0.194	0.096	1	16.3204	0.558502	0.397617	1.40462	0.160134	0.28636	Not Sig	Not Sig
Solyc01g098860	0.000819141	2.9299	0.059	0.005	1	2.81878	2.72844	1.16406	2.3439	0.0190832	0.0551695	Not Sig	Not Sig
Solyc11g071700	0.00082349	0.506008	0.249	0.138	1	23.8479	0.194747	0.322694	0.603505	0.546173	0.681038	Not Sig	Not Sig
Solyc04g080310	0.000824448	0.753724	0.12	0.041	1	7.80639	1.00701	0.585055	1.72123	0.0852094	0.177944	Not Sig	Not Sig
Solyc12g044220	0.000824719	1.81609	0.156	0.069	1	10.9275	0.448421	0.442061	1.01439	0.310397	0.461249	Not Sig	Not Sig
Solyc01g108910	0.000828353	2.41352	0.059	0.005	1	2.49614	2.65808	1.15199	2.30739	0.0210329	0.0596303	Not Sig	Not Sig
Solyc03g033310	0.000829631	0.20737	0.145	0.06	1	9.60514	0.807584	0.505616	1.59723	0.110215	0.216721	Not Sig	Not Sig
Solyc08g075740	0.000829892	1.15392	0.134	0.05	1	9.226	0.871475	0.510135	1.70832	0.0875764	0.181746	Not Sig	Not Sig
Solyc01g105780	0.000829999	1.37678	0.149	0.064	1	10.7471	0.860506	0.515948	1.66781	0.0953525	0.194075	Not Sig	Not Sig
Solyc12g095770	0.000831317	0.263547	0.196	0.096	1	14.8619	0.58643	0.453974	1.29177	0.196437	0.331562	Not Sig	Not Sig
Solyc11g065640	0.000831324	1.34796	0.107	0.032	1	5.9157	0.991984	0.642875	1.54304	0.12282	0.235449	Not Sig	Not Sig
Solyc01g059860	0.000831659	0.40051	0.116	0.037	1	6.96197	1.07934	0.605393	1.78287	0.0746082	0.160525	Not Sig	Not Sig
Solyc12g098960	0.000832906	0.415362	0.172	0.078	1	13.5348	0.79913	0.463898	1.72264	0.0849534	0.177502	Not Sig	Not Sig
Solyc01g109420	0.000837437	-2.03088	0.125	0.202	1	27.486	-1.94333	0.276548	-7.02709	2.10886e-12	4.78305e-11	Not Sig	Down
Solyc08g082750	0.000837624	0.113958	0.244	0.133	1	22.6752	0.151672	0.348797	0.434845	0.663675	0.774596	Not Sig	Not Sig
Solyc01g088150	0.000837748	-0.136789	0.121	0.041	1	8.0608	0.790333	0.610945	1.29362	0.195796	0.330669	Not Sig	Not Sig
Solyc03g112310	0.000839296	0.209217	0.186	0.087	1	17.1002	0.371926	0.386148	0.963171	0.335462	0.486361	Not Sig	Not Sig
Solyc09g065210	0.000840393	0.202822	0.295	0.165	1	26.1593	0.0928956	0.289837	0.32051	0.748582	0.836928	Not Sig	Not Sig
Solyc03g112670	0.000840521	0.394563	0.227	0.119	1	19.7664	0.316641	0.36001	0.879532	0.379113	0.531847	Not Sig	Not Sig
Solyc04g011650	0.00084234	1.00075	0.152	0.064	1	11.9229	0.703006	0.473369	1.48511	0.137514	0.256513	Not Sig	Not Sig
Solyc02g089440	0.000843535	-1.54588	0.147	0.229	1	28.5168	-1.6891	0.307186	-5.49863	3.82759e-08	4.51197e-07	Not Sig	Down
Solyc02g078660	0.000846461	2.47629	0.067	0.009	1	4.34779	2.61404	1.04645	2.49801	0.0124894	0.0386944	Not Sig	Up
Solyc01g010000	0.000848211	1.01401	0.152	0.064	1	11.6718	0.677974	0.454742	1.4909	0.135988	0.254432	Not Sig	Not Sig
Solyc08g074420	0.000849206	1.10508	0.169	0.078	1	11.3693	0.378793	0.439833	0.861221	0.389116	0.542388	Not Sig	Not Sig
Solyc02g092860	0.000849432	0.522108	0.059	0.005	1	2.97205	2.95232	1.14089	2.58773	0.00966119	0.0314232	Not Sig	Up
Solyc03g082640	0.000849432	0.305626	0.059	0.005	1	2.95533	2.94944	1.13557	2.59733	0.00939522	0.0306571	Not Sig	Up
Solyc11g011230	0.000849432	1.18413	0.059	0.005	1	2.70061	2.66911	1.17852	2.26479	0.0235256	0.0653867	Not Sig	Not Sig
Solyc09g075680	0.000851514	1.30569	0.118	0.041	1	8.71923	0.803407	0.581918	1.38062	0.167396	0.295536	Not Sig	Not Sig
Solyc05g026380	0.000853473	0.380483	0.231	0.119	1	19.7964	0.206496	0.421679	0.4897	0.624346	0.743715	Not Sig	Not Sig
Solyc04g054190	0.000857729	0.46071	0.18	0.087	1	13.9837	0.32427	0.423138	0.766346	0.443471	0.592334	Not Sig	Not Sig
Solyc05g013500	0.000860042	1.97977	0.076	0.014	1	3.85641	1.42235	0.856627	1.66041	0.0968325	0.196344	Not Sig	Not Sig
Solyc10g083420	0.000866374	2.32724	0.076	0.014	1	5.11522	2.43178	0.921106	2.64007	0.00828895	0.0276515	Not Sig	Up
Solyc08g068590	0.000866496	1.59455	0.067	0.009	1	3.5934	2.29812	1.06327	2.16137	0.0306667	0.0809379	Not Sig	Not Sig
Solyc07g042250	0.00086701	-0.433517	0.247	0.133	1	23.6579	0.558709	0.32035	1.74406	0.0811493	0.171374	Not Sig	Not Sig
Solyc11g069790	0.000869652	-0.50136	0.311	0.183	1	31.5861	0.411503	0.306815	1.34121	0.179852	0.31069	Not Sig	Not Sig
Solyc02g084890	0.000871533	0.283219	0.16	0.069	1	14.1238	0.411928	0.41591	0.990424	0.321967	0.472734	Not Sig	Not Sig
Solyc05g053540	0.000871672	0.339795	0.118	0.041	1	6.73347	1.14905	0.655311	1.75345	0.0795253	0.168896	Not Sig	Not Sig
Solyc02g094500	0.000871872	0.282824	0.281	0.161	1	25.7159	0.11691	0.299209	0.39073	0.695997	0.79736	Not Sig	Not Sig
Solyc07g044990	0.000873152	1.45049	0.149	0.064	1	10.9354	0.59169	0.475894	1.24332	0.213749	0.352987	Not Sig	Not Sig
Solyc02g083960	0.000878242	0.343032	0.179	0.083	1	14.5703	0.562741	0.425542	1.32241	0.186032	0.318095	Not Sig	Not Sig
Solyc02g089600	0.000880785	0.283531	0.116	0.037	1	8.00251	1.34671	0.599553	2.2462	0.0246914	0.0679942	Not Sig	Not Sig
Solyc05g011990	0.000884674	0.868882	0.067	0.009	1	4.0713	2.59773	1.04147	2.49429	0.0126208	0.0390534	Not Sig	Up
Solyc09g082380	0.000885631	2.0168	0.076	0.014	1	3.87618	1.92002	0.942185	2.03784	0.0415663	0.102445	Not Sig	Not Sig
Solyc04g008020	0.000886049	-0.310689	0.167	0.073	1	12.3538	0.46909	0.440451	1.06502	0.286866	0.435922	Not Sig	Not Sig
Solyc01g096210	0.000886367	1.72642	0.091	0.023	1	5.30714	1.51703	0.743788	2.0396	0.0413898	0.102088	Not Sig	Not Sig
Solyc08g007530	0.000892209	-0.150606	0.175	0.078	1	14.9086	0.43059	0.411007	1.04765	0.294801	0.444628	Not Sig	Not Sig
Solyc10g007760	0.000892828	-0.277029	0.339	0.193	1	35.8951	0.176632	0.254483	0.694082	0.487631	0.632133	Not Sig	Not Sig
Solyc03g117630	0.000893829	2.11661	0.105	0.032	1	12.013	2.26774	0.666611	3.40189	0.000669213	0.00324173	Not Sig	Up
Solyc10g006220	0.000893895	1.95018	0.067	0.009	1	3.28229	2.27322	1.09792	2.07047	0.0384081	0.0964529	Not Sig	Not Sig
Solyc08g023440	0.000893895	-0.115441	0.178	0.083	1	15.1271	0.616815	0.415319	1.48516	0.137502	0.256513	Not Sig	Not Sig
Solyc07g041210	0.000894316	0.838004	0.076	0.014	1	3.57946	1.89748	0.988708	1.91915	0.0549657	0.12728	Not Sig	Not Sig
Solyc01g065510	0.000897506	-1.1744	0.328	0.404	1	85.7989	-0.985378	0.179923	-5.47666	4.33432e-08	5.07222e-07	Not Sig	Not Sig
Solyc04g077630	0.000897742	2.25556	0.098	0.028	1	7.89962	0.87961	0.715365	1.2296	0.218848	0.359277	Not Sig	Not Sig
Solyc07g007070	0.000898708	1.8305	0.084	0.018	1	7.27986	1.59957	0.682507	2.34367	0.0190952	0.0551747	Not Sig	Not Sig
Solyc05g012060	0.000900187	3.55775	0.058	0.005	1	2.76597	2.68372	1.16942	2.29492	0.0217377	0.0612086	Not Sig	Not Sig
Solyc06g075550	0.000900187	4.15762	0.058	0.005	1	3.90347	3.28658	1.12024	2.93381	0.00334828	0.0129857	Not Sig	Up
Solyc07g006140	0.000900187	4.30514	0.058	0.005	1	3.49861	3.08502	1.15048	2.6815	0.00732932	0.0250037	Not Sig	Up
Solyc12g056280	0.00090038	0.336252	0.2	0.101	1	18.518	0.58107	0.355402	1.63497	0.102056	0.20439	Not Sig	Not Sig
Solyc11g017000	0.000901373	3.49908	0.066	0.009	1	3.40679	2.37834	1.15292	2.06288	0.039124	0.0977859	Not Sig	Not Sig
Solyc12g070100	0.000901839	0.214324	0.212	0.11	1	17.1092	0.341389	0.391215	0.872638	0.38286	0.535799	Not Sig	Not Sig
Solyc05g005160	0.000902757	-0.956808	0.499	0.537	1	131.885	-0.629484	0.169423	-3.71545	0.000202846	0.00114374	Not Sig	Not Sig
Solyc11g017170	0.000902873	0.619445	0.084	0.018	1	5.1485	1.64923	0.81851	2.01492	0.0439129	0.106905	Not Sig	Not Sig
Solyc02g070030	0.000907801	3.4321	0.058	0.005	1	2.5636	2.68704	1.15989	2.31663	0.0205238	0.0584644	Not Sig	Not Sig
Solyc01g150152	0.000907853	-0.82077	0.428	0.509	1	146.599	-0.411056	0.146092	-2.81368	0.00489783	0.0178349	Not Sig	Not Sig
Solyc03g121400	0.000910843	3.58846	0.066	0.009	1	3.60405	2.45818	1.13327	2.16911	0.0300745	0.079688	Not Sig	Not Sig
Solyc08g068790	0.00091291	3.68805	0.058	0.005	1	3.11523	3.03222	1.19051	2.547	0.0108653	0.034593	Not Sig	Up
Solyc01g079610	0.000914753	0.453603	0.357	0.229	1	47.3504	0.0977856	0.233295	0.419151	0.675106	0.782452	Not Sig	Not Sig
Solyc07g053570	0.000915474	3.45812	0.058	0.005	1	3.0787	2.96629	1.13953	2.60308	0.009239	0.0302023	Not Sig	Up
Solyc07g064740	0.0009164	0.844796	0.174	0.083	1	12.7192	0.485609	0.451757	1.07493	0.282404	0.431173	Not Sig	Not Sig
Solyc05g050970	0.000917536	0.332732	0.388	0.257	1	45.335	0.452097	0.237448	1.90398	0.0569124	0.130625	Not Sig	Not Sig
Solyc04g150110	0.000917813	0.556251	0.161	0.073	1	14.1784	0.763895	0.480646	1.58931	0.111991	0.219517	Not Sig	Not Sig
Solyc12g096540	0.000918929	-0.566571	0.723	0.661	1	332.85	-0.29696	0.159495	-1.86187	0.062621	0.140841	Not Sig	Not Sig
Solyc01g090990	0.000920269	-1.23791	0.357	0.422	1	72.7907	-1.0679	0.184249	-5.79595	6.79357e-09	9.06897e-08	Not Sig	Down
Solyc03g083000	0.000920432	1.16602	0.091	0.023	1	5.06289	1.36929	0.757082	1.80864	0.0705063	0.154063	Not Sig	Not Sig
Solyc06g068920	0.000922286	-0.14398	0.307	0.174	1	29.1778	0.234492	0.279691	0.838395	0.401809	0.553762	Not Sig	Not Sig
Solyc10g050890	0.000923618	-1.38429	0.335	0.394	1	84.861	-1.1947	0.196623	-6.07607	1.23162e-09	1.839e-08	Not Sig	Down
Solyc02g087310	0.0009258	3.26551	0.058	0.005	1	2.6063	2.74447	1.16245	2.36094	0.0182286	0.05307	Not Sig	Not Sig
Solyc09g066460	0.000926568	0.624206	0.091	0.023	1	5.42573	1.356	0.775581	1.74837	0.0803999	0.170238	Not Sig	Not Sig
Solyc10g061960	0.000927609	0.415293	0.118	0.041	1	7.85296	0.993238	0.599646	1.65638	0.0976459	0.197546	Not Sig	Not Sig
Solyc06g053560	0.000928467	0.471416	0.233	0.124	1	20.438	0.248026	0.336339	0.737428	0.460862	0.608072	Not Sig	Not Sig
Solyc03g046450	0.000933618	-0.235319	0.175	0.078	1	12.605	0.481209	0.4626	1.04023	0.298234	0.448422	Not Sig	Not Sig
Solyc07g007210	0.000934612	-0.4272	0.212	0.106	1	16.8009	0.409614	0.359392	1.13974	0.254394	0.400269	Not Sig	Not Sig
Solyc01g088570	0.000938513	-1.60333	0.339	0.39	1	73.5744	-1.14309	0.20208	-5.65663	1.5437e-08	1.94482e-07	Not Sig	Down
Solyc08g077250	0.00094149	3.14238	0.058	0.005	1	2.71164	1.93403	1.04862	1.84436	0.0651309	0.145089	Not Sig	Not Sig
Solyc10g078690	0.000943674	-0.87344	0.645	0.583	1	196.141	-0.635831	0.132331	-4.80484	1.54872e-06	1.36923e-05	Not Sig	Not Sig
Solyc01g096330	0.000943979	-3.11641	0.007	0.037	1	2.09675	-3.06524	1.0363	-2.95788	0.00309761	0.0121331	Not Sig	Down
Solyc01g111310	0.000943979	-1.53344	0.007	0.037	1	3.58606	-2.06399	1.10134	-1.87407	0.0609206	0.137669	Not Sig	Not Sig
Solyc12g036320	0.000944128	3.22538	0.058	0.005	1	2.59561	2.7891	1.1659	2.39222	0.016747	0.0494174	Not Sig	Up
Solyc09g091900	0.000944552	-2.00319	0.178	0.257	1	34.6943	-1.56072	0.251498	-6.20571	5.44509e-10	8.60014e-09	Not Sig	Down
Solyc11g064920	0.000945831	0.224489	0.152	0.064	1	10.2407	0.741634	0.473139	1.56748	0.117003	0.227051	Not Sig	Not Sig
Solyc10g074820	0.000949022	-1.80938	0.174	0.257	1	30.7217	-1.30027	0.296856	-4.38015	1.186e-05	8.87488e-05	Not Sig	Down
Solyc04g009810	0.000949659	0.558676	0.12	0.041	1	7.29838	1.06998	0.605709	1.76649	0.077314	0.165178	Not Sig	Not Sig
Solyc07g064810	0.000950325	1.95398	0.083	0.018	1	4.28043	1.59382	0.894457	1.78189	0.0747671	0.160781	Not Sig	Not Sig
Solyc11g013100	0.000950785	-1.06129	0.474	0.495	1	89.2978	-0.873177	0.162673	-5.36767	7.97617e-08	8.97583e-07	Not Sig	Not Sig
Solyc04g082270	0.000951486	0.687549	0.306	0.183	1	60.1246	0.181684	0.375955	0.48326	0.628911	0.747756	Not Sig	Not Sig
Solyc03g111800	0.000951579	3.15778	0.088	0.023	1	7.35491	1.32987	0.742587	1.79086	0.0733163	0.158549	Not Sig	Not Sig
Solyc12g013800	0.000952986	1.1191	0.112	0.037	1	6.75956	1.17088	0.637104	1.83781	0.0660898	0.146666	Not Sig	Not Sig
Solyc10g084930	0.000955034	1.41108	0.098	0.028	1	5.504	1.25434	0.734414	1.70795	0.0876452	0.181807	Not Sig	Not Sig
Solyc10g006480	0.000957393	0.198472	0.789	0.606	1	261.174	0.329476	0.135309	2.43499	0.0148922	0.0448211	Not Sig	Not Sig
Solyc03g121530	0.000957426	2.88603	0.058	0.005	1	2.82555	2.09909	1.10695	1.89628	0.0579235	0.132343	Not Sig	Not Sig
Solyc04g078050	0.000961466	0.401454	0.171	0.078	1	12.9224	0.593185	0.420202	1.41167	0.158048	0.283534	Not Sig	Not Sig
Solyc02g078780	0.000962095	3.22894	0.066	0.009	1	3.26853	2.275	1.08653	2.09383	0.036275	0.0922666	Not Sig	Not Sig
Solyc02g067800	0.000964396	4.65222	0.048	0	1	2.95352	3.7959	1.14052	3.32823	0.00087401	0.00407939	Not Sig	Up
Solyc02g089190	0.000964396	4.37253	0.048	0	1	2.49497	3.52653	1.21923	2.89243	0.00382277	0.014546	Not Sig	Up
Solyc03g112630	0.000964396	3.72667	0.048	0	1	2.08799	3.28633	1.20893	2.71837	0.00656042	0.0227905	Not Sig	Up
Solyc04g072037	0.000964396	4.12161	0.048	0	1	2.27881	3.43279	1.17572	2.91975	0.00350312	0.0135114	Not Sig	Up
Solyc06g069820	0.000964396	4.07822	0.048	0	1	1.87587	3.07922	1.20823	2.54854	0.0108174	0.0344609	Not Sig	Up
Solyc07g007340	0.000964396	3.9876	0.048	0	1	2.09801	3.28576	1.20012	2.73786	0.00618402	0.0216932	Not Sig	Up
Solyc11g011495	0.000964396	3.77059	0.048	0	1	1.79542	3.06797	1.21106	2.5333	0.0112995	0.0357565	Not Sig	Up
Solyc11g012930	0.000964396	7.00118	0.048	0	1	13.9092	6.03895	1.05421	5.72839	1.01386e-08	1.31639e-07	Not Sig	Up
Solyc01g007070	0.000964396	3.84043	0.048	0	1	1.81904	2.97747	1.24084	2.39956	0.0164146	0.0486227	Not Sig	Up
Solyc02g068040	0.000964396	4.26949	0.048	0	1	2.14091	3.31191	1.23933	2.67234	0.00753235	0.0255881	Not Sig	Up
Solyc03g006240	0.000964396	4.58375	0.048	0	1	2.09409	3.31099	1.20568	2.74617	0.00602957	0.0212438	Not Sig	Up
Solyc03g083580	0.000964396	3.57989	0.048	0	1	1.83865	3.12107	1.21002	2.57936	0.00989835	0.0320692	Not Sig	Up
Solyc06g051460	0.000964396	4.23331	0.048	0	1	2.92562	3.71139	1.13885	3.25889	0.00111849	0.00506792	Not Sig	Up
Solyc09g008660	0.000964396	5.11728	0.048	0	1	4.46637	4.30944	1.11614	3.86103	0.000112911	0.000678141	Not Sig	Up
Solyc02g093300	0.000967113	3.37091	0.066	0.009	1	3.95079	2.148	0.943492	2.27665	0.022807	0.0637036	Not Sig	Not Sig
Solyc09g082950	0.000967526	0.737089	0.147	0.06	1	10.8077	0.5425	0.458382	1.18351	0.236606	0.380069	Not Sig	Not Sig
Solyc07g014740	0.000969043	1.12858	0.076	0.014	1	3.48827	1.82569	0.939238	1.9438	0.0519191	0.121594	Not Sig	Not Sig
Solyc03g063210	0.000969302	2.02936	0.096	0.028	1	5.72463	0.850103	0.669454	1.26984	0.20414	0.340889	Not Sig	Not Sig
Solyc04g049010	0.000974506	0.453442	0.179	0.083	1	13.3275	0.485486	0.429941	1.12919	0.258816	0.405841	Not Sig	Not Sig
Solyc02g062100	0.000978463	0.393226	0.234	0.133	1	20.2694	0.0533057	0.318798	0.167208	0.867206	0.917803	Not Sig	Not Sig
Solyc01g098540	0.000978674	0.82911	0.09	0.023	1	5.51724	1.48359	0.761078	1.94932	0.0512569	0.120246	Not Sig	Not Sig
Solyc05g025650	0.00097972	0.685849	0.096	0.028	1	5.50688	1.26088	0.706421	1.78489	0.0742789	0.16003	Not Sig	Not Sig
Solyc01g008440	0.000981243	0.566852	0.12	0.041	1	7.2441	1.0989	0.680298	1.61532	0.106241	0.210732	Not Sig	Not Sig
Solyc11g010110	0.0009818	-0.404525	0.098	0.028	1	5.9718	1.30717	0.707971	1.84635	0.0648409	0.144642	Not Sig	Not Sig
Solyc02g092420	0.000982789	2.05577	0.103	0.032	1	11.3905	1.52849	0.610812	2.50238	0.012336	0.0383	Not Sig	Up
Solyc07g047710	0.000983682	-1.80465	0.018	0.06	1	5.17885	-2.30754	0.637513	-3.61959	0.000295066	0.00159298	Not Sig	Down
Solyc07g006110	0.000984867	3.07264	0.066	0.009	1	3.58038	2.52535	1.10306	2.28941	0.0220557	0.0619959	Not Sig	Not Sig
Solyc08g041870	0.000992094	-1.17034	0.492	0.514	1	107.784	-0.86338	0.150571	-5.73404	9.80663e-09	1.27946e-07	Not Sig	Not Sig
Solyc04g080100	0.000992278	0.809773	0.098	0.028	1	5.36035	1.15761	0.750644	1.54216	0.123036	0.235806	Not Sig	Not Sig
Solyc04g079720	0.000992286	0.321201	0.202	0.101	1	18.5325	0.338756	0.368953	0.918154	0.358538	0.510853	Not Sig	Not Sig
Solyc03g119450	0.000992897	1.12729	0.125	0.046	1	7.78494	0.951883	0.578962	1.64412	0.100152	0.201427	Not Sig	Not Sig
Solyc10g084160	0.00099644	0.933676	0.12	0.041	1	7.90744	1.09125	0.590265	1.84875	0.0644936	0.144068	Not Sig	Not Sig
Solyc09g091670	0.000998366	2.17675	0.058	0.005	1	4.3386	3.51083	1.10005	3.19151	0.00141533	0.00620932	Not Sig	Up
Solyc01g067680	0.000999158	1.01011	0.179	0.087	1	14.7862	0.725286	0.409581	1.7708	0.0765943	0.164016	Not Sig	Not Sig
Solyc05g008480	0.00100032	2.43496	0.066	0.009	1	3.33151	2.3476	0.978701	2.39869	0.0164539	0.04873	Not Sig	Up
Solyc05g052220	0.00100096	1.30595	0.105	0.032	1	6.33041	1.18596	0.644987	1.83874	0.0659538	0.146477	Not Sig	Not Sig
Solyc04g079290	0.00100115	2.04365	0.058	0.005	1	2.80552	2.74046	1.15009	2.38282	0.0171805	0.0504192	Not Sig	Not Sig
Solyc09g020110	0.00100148	-1.59857	0.186	0.271	1	29.8841	-1.27229	0.278903	-4.56176	5.07256e-06	4.05151e-05	Not Sig	Down
Solyc10g083360	0.00100148	1.28789	0.149	0.064	1	10.9693	0.891142	0.514347	1.73257	0.0831723	0.174754	Not Sig	Not Sig
Solyc01g096950	0.00100395	2.03488	0.058	0.005	1	2.66682	2.65389	1.17988	2.24928	0.0244944	0.0675438	Not Sig	Not Sig
Solyc12g011180	0.00100515	1.74172	0.096	0.028	1	5.30979	1.02908	0.691092	1.48906	0.136472	0.2551	Not Sig	Not Sig
Solyc02g092090	0.00100553	2.48855	0.066	0.009	1	4.50256	2.74282	1.0758	2.54957	0.0107857	0.0343939	Not Sig	Up
Solyc07g054840	0.00100675	2.01158	0.058	0.005	1	4.51846	3.61088	1.16328	3.10406	0.00190887	0.00804979	Not Sig	Up
Solyc10g079240	0.00100814	1.51744	0.066	0.009	1	10.9987	3.48522	0.948658	3.67385	0.000238928	0.00132358	Not Sig	Up
Solyc05g009610	0.00100814	1.39865	0.066	0.009	1	6.95565	3.46143	0.994044	3.48216	0.000497379	0.00250257	Not Sig	Up
Solyc02g072105	0.00100926	-0.283066	0.098	0.028	1	6.51177	1.63372	0.7249	2.25372	0.0242136	0.0669297	Not Sig	Not Sig
Solyc09g020190	0.00100955	1.23989	0.058	0.005	1	2.43012	2.60788	1.18803	2.19514	0.0281537	0.0755166	Not Sig	Not Sig
Solyc01g101130	0.00100955	1.42883	0.058	0.005	1	3.10281	2.89896	1.21104	2.39378	0.0166759	0.049243	Not Sig	Up
Solyc07g032110	0.00101157	0.455662	0.112	0.037	1	6.52092	1.02339	0.628694	1.6278	0.103568	0.206572	Not Sig	Not Sig
Solyc03g112710	0.00101392	2.07234	0.083	0.018	1	9.20984	1.03184	0.64372	1.60294	0.108948	0.214858	Not Sig	Not Sig
Solyc09g074270	0.00101559	0.101711	0.569	0.394	1	106.48	0.113079	0.184826	0.611815	0.54066	0.676339	Not Sig	Not Sig
Solyc01g095720	0.00101878	-1.97188	0.052	0.115	1	10.1163	-1.71328	0.437122	-3.91945	8.87522e-05	0.00054815	Not Sig	Down
Solyc03g111290	0.00102128	3.4101	0.066	0.009	1	5.30191	3.02015	1.12433	2.68617	0.00722774	0.0247199	Not Sig	Up
Solyc04g050520	0.00102332	0.437525	0.083	0.018	1	4.38703	1.58658	0.863365	1.83767	0.0661114	0.146666	Not Sig	Not Sig
Solyc01g067800	0.00102401	0.713097	0.15	0.064	1	12.0581	0.548712	0.48375	1.13429	0.256674	0.402992	Not Sig	Not Sig
Solyc07g065330	0.00102415	0.95029	0.124	0.046	1	9.80932	1.17197	0.546139	2.14591	0.03188	0.0834028	Not Sig	Not Sig
Solyc02g080300	0.00103192	2.52176	0.066	0.009	1	3.20667	2.31056	1.06355	2.1725	0.0298183	0.0792045	Not Sig	Not Sig
Solyc03g025850	0.00103199	0.114274	0.658	0.468	1	179.54	0.572121	0.176954	3.23316	0.00122431	0.00549033	Not Sig	Not Sig
Solyc11g065740	0.0010344	1.84867	0.09	0.023	1	5.01091	1.62062	0.787246	2.0586	0.0395327	0.0985594	Not Sig	Not Sig
Solyc08g082380	0.0010353	2.3876	0.074	0.014	1	11.3665	1.20766	0.747773	1.61501	0.106308	0.210795	Not Sig	Not Sig
Solyc03g116020	0.0010369	-0.318737	0.185	0.087	1	16.3773	0.685114	0.381167	1.79741	0.0722698	0.156833	Not Sig	Not Sig
Solyc03g097230	0.00103761	-1.06968	0.421	0.459	1	109.482	-0.947158	0.163118	-5.80657	6.37657e-09	8.53349e-08	Not Sig	Not Sig
Solyc07g005810	0.00103972	-0.249657	0.412	0.252	1	50.3831	-0.00740023	0.218275	-0.0339033	0.972954	0.98332	Not Sig	Not Sig
Solyc10g008480	0.00104183	0.718368	0.098	0.028	1	7.18838	1.44947	0.785604	1.84505	0.0650309	0.144955	Not Sig	Not Sig
Solyc12g041880	0.00104272	2.15735	0.081	0.018	1	4.26288	1.65489	0.851067	1.94448	0.0518373	0.121448	Not Sig	Not Sig
Solyc09g091020	0.00104279	-0.433657	0.368	0.225	1	40.1712	0.0119763	0.238894	0.0501322	0.960017	0.975921	Not Sig	Not Sig
Solyc09g089650	0.00104783	0.684489	0.395	0.266	1	58.8139	0.306188	0.248439	1.23245	0.217782	0.357921	Not Sig	Not Sig
Solyc08g082310	0.00104803	1.41437	0.182	0.092	1	16.0151	0.50154	0.375782	1.33465	0.181989	0.313176	Not Sig	Not Sig
Solyc07g065320	0.00104806	1.42065	0.066	0.009	1	4.01395	2.56442	1.01969	2.5149	0.0119068	0.0372326	Not Sig	Up
Solyc05g053940	0.00105357	-1.12832	0.556	0.532	1	135.888	-0.898142	0.146887	-6.11452	9.68487e-10	1.4706e-08	Not Sig	Not Sig
Solyc10g017850	0.00105398	0.255582	0.146	0.06	1	10.4162	0.746568	0.490007	1.52359	0.127612	0.242388	Not Sig	Not Sig
Solyc02g094590	0.0010582	1.9868	0.074	0.014	1	3.61641	1.41532	0.897836	1.57637	0.11494	0.224018	Not Sig	Not Sig
Solyc06g049070	0.00105866	-2.05862	0.12	0.197	1	23.8258	-1.7598	0.309195	-5.69156	1.25881e-08	1.60979e-07	Not Sig	Down
Solyc05g005560	0.00106256	0.609967	0.347	0.225	1	50.1627	0.413348	0.239772	1.72392	0.0847215	0.177201	Not Sig	Not Sig
Solyc01g105090	0.00106443	2.54766	0.066	0.009	1	3.74399	2.27936	1.08931	2.09248	0.0363957	0.09253	Not Sig	Not Sig
Solyc01g011100	0.00106489	0.793731	0.185	0.092	1	14.8122	0.431626	0.385147	1.12068	0.262425	0.409588	Not Sig	Not Sig
Solyc02g094600	0.00106636	2.2623	0.114	0.041	1	6.38395	0.863789	0.652563	1.32369	0.185608	0.317751	Not Sig	Not Sig
Solyc09g090990	0.00106996	5.90468	0.056	0.005	1	15.0415	5.12036	1.10573	4.63074	3.6437e-06	2.99176e-05	Not Sig	Up
Solyc02g084290	0.00106996	4.11046	0.056	0.005	1	2.66269	2.80579	1.14647	2.44732	0.0143922	0.0436129	Not Sig	Up
Solyc03g121840	0.00106996	3.6458	0.056	0.005	1	2.47205	2.64725	1.15475	2.29249	0.0218773	0.0615695	Not Sig	Not Sig
Solyc06g009645	0.00107381	0.746744	0.136	0.055	1	10.0549	0.632938	0.531622	1.19058	0.233818	0.376603	Not Sig	Not Sig
Solyc01g108110	0.00107536	1.0796	0.098	0.028	1	5.27065	1.18057	0.722159	1.63477	0.102096	0.204446	Not Sig	Not Sig
Solyc03g113720	0.00107547	-1.56374	0.043	0.101	1	11.081	-1.96702	0.496347	-3.96298	7.40187e-05	0.000468824	Not Sig	Down
Solyc11g067280	0.00107592	0.495066	0.212	0.11	1	18.8568	0.0552973	0.347286	0.159227	0.87349	0.921671	Not Sig	Not Sig
Solyc08g068070	0.00107835	0.954504	0.123	0.046	1	7.49039	0.793377	0.584375	1.35765	0.174574	0.304279	Not Sig	Not Sig
Solyc01g088080	0.00107877	-0.431619	0.291	0.17	1	30.2146	0.440527	0.292704	1.50502	0.132318	0.249202	Not Sig	Not Sig
Solyc06g011400	0.00108419	0.382831	0.074	0.014	1	3.38609	1.92819	1.01049	1.90819	0.056367	0.12962	Not Sig	Not Sig
Solyc09g015650	0.00108665	-0.341886	0.241	0.128	1	21.3856	0.277845	0.329512	0.843202	0.399116	0.551452	Not Sig	Not Sig
Solyc01g111140	0.0010881	0.960317	0.131	0.05	1	8.5602	0.856359	0.535202	1.60007	0.109584	0.215787	Not Sig	Not Sig
Solyc09g082220	0.00108963	1.47494	0.081	0.018	1	5.93601	1.42954	0.743346	1.92311	0.0544658	0.126406	Not Sig	Not Sig
Solyc07g005360	0.00109583	0.225215	0.225	0.115	1	19.6943	-0.0387263	0.341806	-0.113299	0.909793	0.944223	Not Sig	Not Sig
Solyc09g072810	0.0010967	1.79592	0.096	0.028	1	7.08896	1.56947	0.683441	2.29642	0.021652	0.0609994	Not Sig	Not Sig
Solyc05g014160	0.00109775	2.58612	0.073	0.014	1	3.43956	1.89879	0.974599	1.94827	0.0513821	0.120469	Not Sig	Not Sig
Solyc09g020150	0.00110036	3.43273	0.056	0.005	1	2.33424	2.56682	1.1917	2.15392	0.0312467	0.0821136	Not Sig	Not Sig
Solyc05g054150	0.00110576	0.493046	0.138	0.055	1	10.3144	0.410244	0.479665	0.855273	0.3924	0.545457	Not Sig	Not Sig
Solyc12g044330	0.00110631	-0.644448	0.689	0.651	1	385.332	-0.734427	0.125206	-5.86575	4.47102e-09	6.1571e-08	Not Sig	Not Sig
Solyc01g096320	0.00110653	3.64522	0.056	0.005	1	3.84383	3.3266	1.13446	2.93233	0.00336432	0.0130416	Not Sig	Up
Solyc11g012860	0.00110781	-2.98578	0.054	0.115	1	10.0058	-1.98656	0.448023	-4.43405	9.24788e-06	7.03782e-05	Not Sig	Down
Solyc06g051790	0.00110984	0.771663	0.135	0.055	1	8.34795	0.778547	0.54283	1.43424	0.151505	0.275069	Not Sig	Not Sig
Solyc03g113680	0.00111018	-1.20316	0.088	0.165	1	18.6799	-1.85989	0.388238	-4.7906	1.66287e-06	1.46054e-05	Not Sig	Down
Solyc08g029110	0.00111057	0.369451	0.18	0.087	1	13.1891	0.468443	0.421098	1.11243	0.265953	0.412856	Not Sig	Not Sig
Solyc09g091820	0.00111245	-1.20499	0.556	0.55	1	124.188	-0.993128	0.168651	-5.88865	3.89368e-09	5.43632e-08	Not Sig	Not Sig
Solyc03g118300	0.00111387	0.556768	0.118	0.041	1	8.37545	0.85949	0.547693	1.56929	0.11658	0.226475	Not Sig	Not Sig
Solyc06g084270	0.00111498	1.45611	0.066	0.009	1	3.25505	2.15839	1.07999	1.99852	0.0456606	0.110344	Not Sig	Not Sig
Solyc02g091580	0.00112066	-0.242315	0.291	0.17	1	27.6175	0.402785	0.290759	1.38528	0.165965	0.293654	Not Sig	Not Sig
Solyc07g052570	0.0011221	3.24738	0.056	0.005	1	2.34559	2.62689	1.19969	2.18965	0.0285497	0.0764263	Not Sig	Not Sig
Solyc01g005010	0.0011221	3.43612	0.056	0.005	1	3.06281	2.92725	1.19379	2.45206	0.014204	0.0431282	Not Sig	Up
Solyc03g025490	0.00112839	3.77149	0.056	0.005	1	4.41585	3.53047	1.14274	3.08948	0.0020051	0.00839633	Not Sig	Up
Solyc09g011190	0.00113155	3.23249	0.056	0.005	1	3.5153	2.42079	1.13749	2.12819	0.0333215	0.0863479	Not Sig	Not Sig
Solyc07g065910	0.00113155	3.44146	0.056	0.005	1	3.11866	3.04508	1.16301	2.61827	0.00883769	0.029091	Not Sig	Up
Solyc06g073890	0.00113344	1.05841	0.149	0.064	1	10.2384	0.530302	0.483886	1.09592	0.273112	0.420569	Not Sig	Not Sig
Solyc11g007110	0.00113403	0.31451	0.3	0.179	1	28.8758	0.00362285	0.273277	0.0132571	0.989423	0.993056	Not Sig	Not Sig
Solyc06g062700	0.00113588	2.59424	0.073	0.014	1	3.65418	1.78098	0.942432	1.88977	0.0587881	0.133731	Not Sig	Not Sig
Solyc08g075530	0.00113759	0.510596	0.113	0.037	1	6.50808	1.06543	0.664557	1.60322	0.108885	0.214813	Not Sig	Not Sig
Solyc03g113790	0.00113776	-1.45422	0.31	0.385	1	60.8098	-1.22458	0.202856	-6.0367	1.57296e-09	2.31861e-08	Not Sig	Down
Solyc11g006505	0.001138	-2.13293	0.101	0.174	1	18.6928	-1.74312	0.366338	-4.75821	1.95315e-06	1.69336e-05	Not Sig	Down
Solyc08g080000	0.00114169	1.15102	0.096	0.028	1	6.17212	0.825584	0.648976	1.27213	0.203326	0.339938	Not Sig	Not Sig
Solyc07g008420	0.00114203	0.420289	0.139	0.055	1	12.3164	1.27438	0.778359	1.63726	0.101576	0.203556	Not Sig	Not Sig
Solyc03g120910	0.0011421	2.3679	0.101	0.032	1	7.99524	1.72872	0.711721	2.42892	0.0151437	0.0454848	Not Sig	Up
Solyc03g019920	0.00114345	0.733473	0.074	0.014	1	4.03827	1.40563	0.857887	1.63848	0.101322	0.203268	Not Sig	Not Sig
Solyc12g098780	0.00114346	-1.84597	0.023	0.069	1	5.92714	-2.05821	0.707635	-2.90858	0.00363077	0.0139139	Not Sig	Down
Solyc07g063270	0.00114379	-0.230325	0.264	0.147	1	26.3253	0.297182	0.297066	1.00039	0.31712	0.467558	Not Sig	Not Sig
Solyc09g008010	0.00114685	1.41455	0.102	0.032	1	7.59668	1.44411	0.677572	2.1313	0.0330645	0.0858058	Not Sig	Not Sig
Solyc01g107350	0.00114766	1.46402	0.153	0.069	1	11.1283	0.798434	0.51084	1.56298	0.118056	0.228714	Not Sig	Not Sig
Solyc02g071690	0.00114813	5.17504	0.047	0	1	3.58145	4.08341	1.17184	3.48462	0.000492841	0.00248516	Not Sig	Up
Solyc05g006990	0.00114813	4.2907	0.047	0	1	2.44647	3.48961	1.23303	2.83011	0.00465316	0.0171161	Not Sig	Up
Solyc07g039310	0.00114813	3.60528	0.047	0	1	1.87703	3.15225	1.24028	2.54156	0.011036	0.0350465	Not Sig	Up
Solyc07g049460	0.00114813	6.66927	0.047	0	1	5.91214	4.79405	1.11265	4.30868	1.64235e-05	0.000118925	Not Sig	Up
Solyc03g093350	0.00114813	3.69691	0.047	0	1	1.85071	3.12647	1.20054	2.60421	0.00920854	0.0301211	Not Sig	Up
Solyc04g014360	0.00114813	4.39496	0.047	0	1	3.59187	4.05604	1.31785	3.07778	0.00208551	0.0086812	Not Sig	Up
Solyc05g009320	0.00114813	3.90356	0.047	0	1	2.24974	3.3959	1.1874	2.85995	0.00423709	0.0158606	Not Sig	Up
Solyc08g007830	0.00114813	4.90058	0.047	0	1	3.47888	4.00897	1.1246	3.56478	0.00036416	0.00191573	Not Sig	Up
Solyc08g079430	0.00114813	4.9444	0.047	0	1	1.98502	3.22494	1.24481	2.5907	0.00957797	0.031184	Not Sig	Up
Solyc09g091270	0.00114813	4.51216	0.047	0	1	3.49124	3.90693	1.15199	3.39147	0.000695192	0.00335067	Not Sig	Up
Solyc11g068780	0.00114813	3.75471	0.047	0	1	2.44739	3.47735	1.16523	2.98426	0.00284263	0.0112796	Not Sig	Up
Solyc12g014310	0.00114813	3.88118	0.047	0	1	1.93028	3.19682	1.25207	2.55323	0.010673	0.0340954	Not Sig	Up
Solyc05g051583	0.00114813	4.36162	0.047	0	1	2.63214	3.60362	1.20621	2.98754	0.00281231	0.0111841	Not Sig	Up
Solyc04g009470	0.0011493	2.72236	0.08	0.018	1	4.48786	1.65661	0.998268	1.65949	0.0970174	0.196612	Not Sig	Not Sig
Solyc09g011020	0.00115083	1.49258	0.116	0.041	1	8.61502	0.600876	0.618326	0.971779	0.331161	0.482127	Not Sig	Not Sig
Solyc10g081260	0.00115404	-1.41838	0.231	0.307	1	53.8478	-1.63556	0.325225	-5.02901	4.93007e-07	4.79185e-06	Not Sig	Down
Solyc10g080710	0.00115636	0.274952	0.303	0.188	1	35.3528	0.275521	0.270436	1.0188	0.308296	0.459226	Not Sig	Not Sig
Solyc11g013520	0.00115886	0.36497	0.196	0.096	1	14.4356	0.550924	0.40057	1.37535	0.169023	0.297647	Not Sig	Not Sig
Solyc02g061790	0.00115936	1.09181	0.16	0.073	1	11.5416	0.500512	0.478198	1.04666	0.295255	0.44523	Not Sig	Not Sig
Solyc03g116670	0.00115974	2.10481	0.088	0.023	1	6.25196	1.69638	0.850695	1.99411	0.0461396	0.111052	Not Sig	Not Sig
Solyc07g052680	0.00116159	-3.50208	0.014	0.05	1	3.83332	-2.77726	0.753878	-3.68396	0.000229636	0.00127782	Not Sig	Down
Solyc04g074560	0.00116441	0.23719	0.213	0.11	1	21.8426	0.242801	0.332959	0.72922	0.465867	0.612471	Not Sig	Not Sig
Solyc11g008120	0.00116508	-0.561613	0.222	0.115	1	19.8671	0.17746	0.394568	0.449758	0.652885	0.766175	Not Sig	Not Sig
Solyc06g076430	0.00116517	-0.509325	0.284	0.165	1	24.9218	0.275805	0.321932	0.856718	0.391601	0.544768	Not Sig	Not Sig
Solyc09g075080	0.00116692	0.698243	0.255	0.147	1	26.2989	0.242377	0.307065	0.789335	0.429916	0.579425	Not Sig	Not Sig
Solyc07g042500	0.00116752	1.10298	0.103	0.032	1	6.52633	1.03913	0.668877	1.55355	0.120292	0.231815	Not Sig	Not Sig
Solyc07g065510	0.00117232	0.311049	0.249	0.142	1	19.833	0.279424	0.376387	0.742383	0.457855	0.60579	Not Sig	Not Sig
Solyc03g115490	0.00117304	0.832541	0.249	0.147	1	26.5238	0.351451	0.296196	1.18655	0.235405	0.378479	Not Sig	Not Sig
Solyc03g096840	0.001175	0.73098	0.152	0.064	1	12.3988	0.774063	0.454204	1.70422	0.0883401	0.182942	Not Sig	Not Sig
Solyc06g060740	0.0011788	-1.65537	0.032	0.083	1	6.76037	-2.03657	0.536123	-3.79869	0.000145461	0.000852363	Not Sig	Down
Solyc03g117260	0.00117987	2.50538	0.056	0.005	1	4.51445	3.52113	1.13596	3.09971	0.00193711	0.00815608	Not Sig	Up
Solyc10g005950	0.0011809	1.17961	0.096	0.028	1	7.80298	1.89607	0.668525	2.8362	0.00456532	0.0168583	Not Sig	Up
Solyc01g102570	0.00118292	-0.104787	0.186	0.092	1	13.9884	0.650926	0.42456	1.53318	0.125232	0.238937	Not Sig	Not Sig
Solyc03g093110	0.0011854	0.566282	0.219	0.119	1	22.4174	0.44137	0.32549	1.35602	0.175093	0.304885	Not Sig	Not Sig
Solyc06g051520	0.00118681	-0.26576	0.2	0.096	1	16.3644	0.350272	0.37137	0.943189	0.345584	0.497135	Not Sig	Not Sig
Solyc08g008480	0.00118905	-3.25606	0.014	0.05	1	4.23438	-2.8768	0.746414	-3.85416	0.000116126	0.000695632	Not Sig	Down
Solyc11g012820	0.00118976	2.04172	0.056	0.005	1	2.46982	2.63858	1.17649	2.24275	0.0249129	0.0684871	Not Sig	Not Sig
Solyc01g057080	0.00119112	2.87478	0.065	0.009	1	5.91431	3.24375	1.04716	3.09766	0.00195052	0.00819971	Not Sig	Up
Solyc12g096350	0.00119112	2.66049	0.065	0.009	1	3.35942	2.35428	1.15884	2.03159	0.0421955	0.103679	Not Sig	Not Sig
Solyc01g080170	0.00119339	1.07796	0.129	0.05	1	9.07944	0.739036	0.524359	1.40941	0.158715	0.284382	Not Sig	Not Sig
Solyc06g053750	0.00119514	0.611463	0.142	0.06	1	9.82855	0.718014	0.496074	1.44739	0.147787	0.270389	Not Sig	Not Sig
Solyc07g007030	0.0011958	-1.62254	0.189	0.266	1	33.1018	-1.39836	0.256098	-5.46026	4.7545e-08	5.53581e-07	Not Sig	Down
Solyc02g086220	0.00120149	0.70786	0.171	0.078	1	13.8006	0.138944	0.484806	0.286597	0.774421	0.856009	Not Sig	Not Sig
Solyc03g031830	0.00120622	-1.76245	0.083	0.156	1	16.4568	-1.3721	0.381692	-3.59479	0.000324659	0.00173073	Not Sig	Down
Solyc11g040380	0.00120643	-0.33373	0.165	0.073	1	13.1149	0.410877	0.428557	0.958744	0.337688	0.48839	Not Sig	Not Sig
Solyc09g018060	0.00120796	1.57391	0.121	0.046	1	8.81029	0.819363	0.553723	1.47973	0.138944	0.258583	Not Sig	Not Sig
Solyc03g044080	0.00120876	0.565262	0.163	0.073	1	11.8586	0.53015	0.433552	1.22281	0.221403	0.361957	Not Sig	Not Sig
Solyc05g012130	0.0012094	0.595695	0.298	0.183	1	31.5015	0.107458	0.269668	0.398481	0.690275	0.793342	Not Sig	Not Sig
Solyc09g074320	0.00121236	-0.545691	0.247	0.133	1	21.5133	0.0542442	0.32068	0.169154	0.865676	0.916544	Not Sig	Not Sig
Solyc01g007250	0.00121307	3.09702	0.072	0.014	1	3.74981	1.91809	0.942652	2.03478	0.0418729	0.103119	Not Sig	Not Sig
Solyc06g084300	0.00121442	-0.439593	0.105	0.032	1	6.17086	1.37638	0.689527	1.99613	0.0459203	0.110674	Not Sig	Not Sig
Solyc03g095360	0.00121497	-0.462085	0.398	0.248	1	41.2025	0.0269032	0.260766	0.10317	0.917828	0.948836	Not Sig	Not Sig
Solyc03g115140	0.00121577	1.25771	0.123	0.046	1	7.87828	0.962514	0.553928	1.73762	0.0822784	0.173192	Not Sig	Not Sig
Solyc12g038550	0.00121675	0.368455	0.273	0.161	1	26.2198	-0.0354935	0.285091	-0.124499	0.90092	0.938824	Not Sig	Not Sig
Solyc08g066110	0.00121767	-0.958473	0.563	0.541	1	161.332	-0.724091	0.152898	-4.73579	2.18205e-06	1.8767e-05	Not Sig	Not Sig
Solyc07g041080	0.00122193	1.36188	0.129	0.05	1	8.43892	0.762931	0.580133	1.3151	0.188477	0.321356	Not Sig	Not Sig
Solyc12g006705	0.00122819	0.946179	0.16	0.073	1	14.1792	0.515483	0.444548	1.15957	0.246225	0.390637	Not Sig	Not Sig
Solyc11g044340	0.0012302	0.574114	0.145	0.06	1	10.585	0.558479	0.468619	1.19176	0.233357	0.376086	Not Sig	Not Sig
Solyc01g095780	0.00123614	-3.02409	0.014	0.05	1	5.16724	-3.14283	0.69351	-4.53177	5.84901e-06	4.61454e-05	Not Sig	Down
Solyc02g032300	0.00123815	1.04083	0.175	0.087	1	13.3638	0.355561	0.412968	0.860989	0.389244	0.542501	Not Sig	Not Sig
Solyc04g077590	0.00124002	0.198166	0.132	0.05	1	10.0509	0.843773	0.606714	1.39073	0.164308	0.29181	Not Sig	Not Sig
Solyc05g010470	0.00124133	2.27661	0.065	0.009	1	3.08512	2.22758	1.03948	2.14298	0.032115	0.0838004	Not Sig	Not Sig
Solyc02g091770	0.00124263	1.11132	0.073	0.014	1	4.19965	1.36741	0.839538	1.62876	0.103363	0.20624	Not Sig	Not Sig
Solyc02g080110	0.00124263	1.16856	0.163	0.078	1	13.999	0.906855	0.443447	2.04501	0.0408537	0.101095	Not Sig	Not Sig
Solyc03g034200	0.00124664	-0.306711	0.351	0.216	1	34.1748	0.222328	0.265627	0.836994	0.402596	0.55442	Not Sig	Not Sig
Solyc01g102820	0.00124835	0.244635	0.124	0.046	1	7.85522	0.719445	0.553961	1.29873	0.194037	0.328406	Not Sig	Not Sig
Solyc01g099460	0.0012491	1.96792	0.08	0.018	1	4.70685	1.11696	0.741141	1.50708	0.13179	0.248421	Not Sig	Not Sig
Solyc08g081680	0.00124947	0.427667	0.212	0.11	1	32.1568	0.0329041	0.297447	0.110622	0.911916	0.945717	Not Sig	Not Sig
Solyc08g081050	0.00125417	0.587185	0.174	0.083	1	14.2153	0.565523	0.411473	1.37439	0.169322	0.297861	Not Sig	Not Sig
Solyc05g006940	0.00125532	1.06348	0.088	0.023	1	4.73967	1.34331	0.76844	1.7481	0.0804467	0.17027	Not Sig	Not Sig
Solyc03g115110	0.00125786	-0.824719	0.627	0.587	1	163.298	-0.753505	0.15093	-4.99241	5.96313e-07	5.68666e-06	Not Sig	Not Sig
Solyc07g044980	0.00125791	0.557473	0.271	0.161	1	25.2903	0.343592	0.305614	1.12427	0.260899	0.407828	Not Sig	Not Sig
Solyc01g009770	0.00125916	-1.28554	0.107	0.183	1	21.9925	-1.93875	0.34877	-5.55883	2.71597e-08	3.28565e-07	Not Sig	Down
Solyc03g031670	0.00126248	0.142152	0.335	0.202	1	33.8895	0.181402	0.259561	0.698879	0.484627	0.629387	Not Sig	Not Sig
Solyc07g045530	0.00126522	-1.76275	0.014	0.05	1	3.85696	-2.58323	0.801325	-3.22369	0.00126549	0.00564671	Not Sig	Down
Solyc04g077560	0.0012653	0.837204	0.161	0.073	1	11.4842	0.487483	0.450287	1.0826	0.278984	0.427611	Not Sig	Not Sig
Solyc09g083330	0.00126919	1.12063	0.116	0.041	1	8.32644	0.746006	0.545214	1.36828	0.171224	0.300289	Not Sig	Not Sig
Solyc02g062640	0.00127025	-0.12052	0.222	0.115	1	17.8047	0.294182	0.351092	0.837908	0.402082	0.553997	Not Sig	Not Sig
Solyc02g083430	0.00127497	0.366232	0.11	0.037	1	7.7921	1.04857	0.689724	1.52028	0.128442	0.24339	Not Sig	Not Sig
Solyc01g087070	0.0012752	3.90303	0.055	0.005	1	2.67066	2.77167	1.14999	2.41017	0.015945	0.0474582	Not Sig	Up
Solyc08g077550	0.00127686	-1.62676	0.168	0.248	1	34.2191	-1.59829	0.254199	-6.28755	3.22516e-10	5.29084e-09	Not Sig	Down
Solyc02g036330	0.00127709	-0.168807	0.156	0.069	1	9.97878	0.697322	0.487275	1.43107	0.152411	0.276311	Not Sig	Not Sig
Solyc11g010310	0.00127801	0.427368	0.102	0.032	1	5.70029	1.25008	0.749703	1.66743	0.0954293	0.194158	Not Sig	Not Sig
Solyc03g005250	0.00127921	0.904646	0.156	0.069	1	14.5981	0.553583	0.448964	1.23302	0.217567	0.357644	Not Sig	Not Sig
Solyc03g025960	0.00128306	2.8505	0.072	0.014	1	3.85868	1.86963	0.954391	1.95898	0.0501154	0.11836	Not Sig	Not Sig
Solyc03g006220	0.00128676	0.429942	0.247	0.142	1	42.137	1.30434	0.280377	4.65211	3.28556e-06	2.71568e-05	Not Sig	Up
Solyc01g066060	0.00129678	3.36226	0.055	0.005	1	2.58968	2.6042	1.15698	2.25086	0.0243947	0.0673267	Not Sig	Not Sig
Solyc04g050570	0.00129952	-4.53254	0.006	0.032	1	2.49262	-3.61438	1.10278	-3.27753	0.00104719	0.00478657	Not Sig	Down
Solyc04g049360	0.00130092	0.833413	0.161	0.073	1	12.7889	0.730545	0.529946	1.37853	0.16804	0.296252	Not Sig	Not Sig
Solyc04g064500	0.00130247	0.300426	0.377	0.243	1	39.9872	0.104276	0.248618	0.419423	0.674907	0.78239	Not Sig	Not Sig
Solyc06g072050	0.00130323	1.74621	0.132	0.055	1	9.5039	0.604706	0.601446	1.00542	0.314694	0.465275	Not Sig	Not Sig
Solyc06g060460	0.00130469	-2.19708	0.041	0.096	1	7.51413	-1.86228	0.540835	-3.44334	0.000574573	0.00283958	Not Sig	Down
Solyc08g005290	0.00130991	1.00677	0.185	0.092	1	13.8948	0.34149	0.43441	0.786101	0.431808	0.58115	Not Sig	Not Sig
Solyc03g114090	0.0013102	2.0001	0.065	0.009	1	3.75416	2.49953	1.11114	2.24952	0.0244797	0.0675215	Not Sig	Not Sig
Solyc08g014170	0.00131136	3.54575	0.055	0.005	1	2.50445	2.64908	1.15782	2.28799	0.022138	0.0621969	Not Sig	Not Sig
Solyc12g013500	0.00131145	2.51787	0.072	0.014	1	3.972	1.54196	0.859867	1.79325	0.0729333	0.157954	Not Sig	Not Sig
Solyc01g105150	0.00131213	1.27345	0.123	0.046	1	8.11037	0.868996	0.590502	1.47162	0.141122	0.261339	Not Sig	Not Sig
Solyc07g045310	0.00131287	1.56617	0.12	0.046	1	7.94683	0.971381	0.577953	1.68073	0.0928159	0.190134	Not Sig	Not Sig
Solyc12g011330	0.0013138	0.522257	0.236	0.133	1	21.5727	0.0963857	0.34484	0.279509	0.779855	0.859893	Not Sig	Not Sig
Solyc02g086790	0.00131444	0.34042	0.311	0.188	1	30.9706	0.189081	0.290778	0.650261	0.515524	0.655885	Not Sig	Not Sig
Solyc02g081640	0.00131609	1.01099	0.116	0.041	1	7.45659	0.88127	0.709081	1.24283	0.213929	0.353103	Not Sig	Not Sig
Solyc01g080860	0.00131692	-0.344242	0.245	0.128	1	19.5552	0.281148	0.348147	0.807555	0.419347	0.5698	Not Sig	Not Sig
Solyc12g095900	0.0013204	1.79657	0.106	0.037	1	7.14434	1.10974	0.683144	1.62446	0.104278	0.207577	Not Sig	Not Sig
Solyc02g080010	0.00132239	4.00684	0.055	0.005	1	3.21637	3.04433	1.1635	2.61652	0.00888302	0.0292163	Not Sig	Up
Solyc09g007890	0.00133651	-1.28108	0.047	0.106	1	18.3484	-2.30116	0.651053	-3.53452	0.00040851	0.00211142	Not Sig	Down
Solyc01g009050	0.00134026	1.92268	0.101	0.032	1	6.22209	0.904661	0.639058	1.41562	0.156888	0.282065	Not Sig	Not Sig
Solyc04g072560	0.00134175	0.475027	0.391	0.261	1	62.5992	0.284332	0.202874	1.40152	0.161059	0.287568	Not Sig	Not Sig
Solyc01g108510	0.00134314	3.04579	0.063	0.009	1	3.30751	2.16805	1.06435	2.03698	0.041652	0.102625	Not Sig	Not Sig
Solyc10g081370	0.00134431	-0.143985	0.336	0.206	1	38.8159	0.467082	0.257342	1.81503	0.0695197	0.152341	Not Sig	Not Sig
Solyc09g008250	0.00134446	1.30515	0.08	0.018	1	8.89919	2.41385	0.763804	3.1603	0.00157605	0.00681012	Not Sig	Up
Solyc08g076480	0.00134652	0.297248	0.116	0.041	1	7.11518	1.07141	0.597472	1.79325	0.0729336	0.157954	Not Sig	Not Sig
Solyc08g082880	0.00134804	-0.139363	0.09	0.023	1	5.48929	1.33885	0.784698	1.70619	0.0879725	0.182415	Not Sig	Not Sig
Solyc03g116170	0.0013496	0.163171	0.087	0.023	1	6.97069	2.07432	0.80374	2.58083	0.00985627	0.0319531	Not Sig	Up
Solyc10g005000	0.0013506	-1.58113	0.123	0.202	1	28.0456	-1.60252	0.300664	-5.32995	9.82401e-08	1.08583e-06	Not Sig	Down
Solyc07g008190	0.00135188	0.174621	0.196	0.096	1	16.9757	0.253421	0.433014	0.585249	0.55838	0.690683	Not Sig	Not Sig
Solyc09g074300	0.00135359	0.333128	0.103	0.032	1	11.496	1.90697	0.620014	3.07568	0.00210021	0.00873503	Not Sig	Up
Solyc10g006050	0.00135487	-1.33503	0.112	0.188	1	20.5267	-1.78466	0.362943	-4.91718	8.77983e-07	8.13699e-06	Not Sig	Down
Solyc06g075605	0.00135711	3.20601	0.063	0.009	1	3.40059	2.35428	1.08382	2.17221	0.0298399	0.0792096	Not Sig	Not Sig
Solyc04g063290	0.00135766	-0.144055	0.517	0.353	1	82.6332	0.592992	0.218126	2.71858	0.00655632	0.0227811	Not Sig	Not Sig
Solyc06g076150	0.00135925	-0.171699	0.263	0.151	1	26.0011	0.156582	0.298671	0.524262	0.600097	0.724555	Not Sig	Not Sig
Solyc04g016510	0.00135939	0.707096	0.116	0.041	1	7.69184	0.948214	0.611475	1.5507	0.120974	0.232727	Not Sig	Not Sig
Solyc02g071190	0.00135977	3.15182	0.055	0.005	1	2.14203	2.31555	1.18443	1.95499	0.0505843	0.119275	Not Sig	Not Sig
Solyc06g071860	0.00136139	1.12877	0.182	0.092	1	13.8688	0.593989	0.446359	1.33074	0.183274	0.314949	Not Sig	Not Sig
Solyc09g010870	0.00136229	1.64635	0.101	0.032	1	5.75414	1.08254	0.673304	1.60781	0.107877	0.213268	Not Sig	Not Sig
Solyc10g006030	0.00136601	0.609818	0.153	0.069	1	11.6093	0.752105	0.460478	1.63331	0.102403	0.204831	Not Sig	Not Sig
Solyc03g005310	0.00136686	4.02592	0.045	0	1	1.67759	2.84889	1.28396	2.21883	0.0264985	0.0719749	Not Sig	Not Sig
Solyc03g119470	0.00136686	3.93966	0.045	0	1	1.79357	3.07818	1.23693	2.48857	0.0128259	0.0395899	Not Sig	Up
Solyc07g021650	0.00136686	3.78308	0.045	0	1	1.77964	3.05265	1.22709	2.48771	0.0128569	0.0396728	Not Sig	Up
Solyc09g010480	0.00136686	4.59572	0.045	0	1	2.01424	3.19253	1.24781	2.55851	0.0105122	0.0336548	Not Sig	Up
Solyc11g068920	0.00136686	4.06488	0.045	0	1	3.01044	3.83606	1.41496	2.71107	0.0067067	0.0232236	Not Sig	Up
Solyc12g042460	0.00136686	4.54609	0.045	0	1	2.66459	3.65495	1.18003	3.09733	0.00195274	0.00820692	Not Sig	Up
Solyc01g094280	0.00136686	3.28836	0.045	0	1	1.69565	2.9678	1.28475	2.31002	0.020887	0.0593105	Not Sig	Not Sig
Solyc06g051350	0.00136686	4.12168	0.045	0	1	2.38689	3.4133	1.21719	2.80424	0.00504349	0.0182931	Not Sig	Up
Solyc08g061970	0.00136686	5.17322	0.045	0	1	5.31317	4.62135	1.15583	3.99831	6.37973e-05	0.000410042	Not Sig	Up
Solyc08g067510	0.00136998	2.56139	0.072	0.014	1	7.65555	1.46071	0.70407	2.07466	0.038018	0.0957038	Not Sig	Not Sig
Solyc11g068650	0.00137035	-0.163293	0.24	0.128	1	18.3613	0.496536	0.393786	1.26093	0.207335	0.344899	Not Sig	Not Sig
Solyc08g083080	0.00137663	2.53426	0.072	0.014	1	6.04477	2.38058	0.807787	2.94705	0.00320825	0.0125118	Not Sig	Up
Solyc06g048970	0.00137996	0.626941	0.072	0.014	1	3.69424	1.8528	0.937693	1.97591	0.0481649	0.114813	Not Sig	Not Sig
Solyc08g068060	0.00138596	0.220539	0.154	0.069	1	11.6244	0.459888	0.445786	1.03163	0.302243	0.452845	Not Sig	Not Sig
Solyc01g108430	0.00138784	1.41148	0.139	0.06	1	9.94959	0.402477	0.46072	0.873582	0.382346	0.53545	Not Sig	Not Sig
Solyc03g113660	0.00139399	1.46598	0.114	0.041	1	8.42075	0.68525	0.550553	1.24466	0.213257	0.352426	Not Sig	Not Sig
Solyc03g118980	0.00139778	1.99542	0.087	0.023	1	5.23586	1.30549	0.767505	1.70096	0.088951	0.183877	Not Sig	Not Sig
Solyc04g005790	0.00139814	2.59052	0.055	0.005	1	2.79085	2.87446	1.16612	2.46498	0.0137022	0.0418567	Not Sig	Up
Solyc04g072240	0.00140513	-1.99631	0.106	0.179	1	19.7677	-1.82681	0.346352	-5.27443	1.33173e-07	1.42875e-06	Not Sig	Down
Solyc11g042440	0.0014126	-1.51796	0.106	0.183	1	18.7907	-1.56432	0.3607	-4.3369	1.44506e-05	0.000106068	Not Sig	Down
Solyc03g114810	0.00141416	-1.57513	0.079	0.147	1	14.3381	-1.51719	0.369906	-4.10155	4.10384e-05	0.000275056	Not Sig	Down
Solyc02g086840	0.00141769	1.92451	0.055	0.005	1	2.50857	2.69338	1.1609	2.32008	0.0203365	0.0580642	Not Sig	Not Sig
Solyc06g053550	0.00141769	1.709	0.055	0.005	1	2.76602	1.97096	1.08381	1.81855	0.0689803	0.151488	Not Sig	Not Sig
Solyc09g064850	0.00141794	0.283688	0.242	0.133	1	21.5238	0.241166	0.326314	0.73906	0.459871	0.607361	Not Sig	Not Sig
Solyc11g073200	0.00141795	1.53937	0.063	0.009	1	3.57868	2.41667	1.06512	2.26892	0.0232732	0.0648418	Not Sig	Not Sig
Solyc07g055700	0.00141936	0.697755	0.087	0.023	1	5.73899	1.34781	0.753513	1.7887	0.0736636	0.159108	Not Sig	Not Sig
Solyc11g071930	0.00141948	1.12692	0.147	0.064	1	10.6603	0.59523	0.47362	1.25677	0.208838	0.346938	Not Sig	Not Sig
Solyc02g085250	0.00142163	1.98199	0.055	0.005	1	2.27218	2.52795	1.21423	2.08194	0.0373476	0.0943254	Not Sig	Not Sig
Solyc07g066410	0.00142163	1.21724	0.055	0.005	1	2.22865	2.49824	1.1532	2.16636	0.0302836	0.0801092	Not Sig	Not Sig
Solyc06g074050	0.00142296	-1.80019	0.044	0.101	1	9.4007	-2.09388	0.513442	-4.07811	4.54032e-05	0.00030255	Not Sig	Down
Solyc02g089220	0.001423	1.01795	0.124	0.046	1	8.18201	0.988009	0.627037	1.57568	0.1151	0.224257	Not Sig	Not Sig
Solyc06g059870	0.00142558	0.985788	0.055	0.005	1	3.08604	2.88971	1.15446	2.50308	0.0123118	0.0382484	Not Sig	Up
Solyc06g083520	0.00142558	0.465516	0.055	0.005	1	2.6739	2.78827	1.16818	2.38685	0.0169933	0.0499592	Not Sig	Up
Solyc10g047810	0.00142558	0.816548	0.055	0.005	1	3.9409	3.40704	1.17458	2.90065	0.00372384	0.0142165	Not Sig	Up
Solyc05g054570	0.00142685	1.66415	0.08	0.018	1	4.36987	1.27962	0.799753	1.60002	0.109593	0.215787	Not Sig	Not Sig
Solyc12g096690	0.00142865	-0.721402	0.18	0.087	1	13.1894	0.521495	0.409661	1.27299	0.203021	0.339618	Not Sig	Not Sig
Solyc05g006215	0.00143039	-2.02274	0.154	0.229	1	28.0782	-1.77393	0.303239	-5.84994	4.91748e-09	6.71459e-08	Not Sig	Down
Solyc12g009210	0.00143451	-0.156433	0.211	0.11	1	17.7628	0.371129	0.354672	1.0464	0.295376	0.445327	Not Sig	Not Sig
Solyc05g053620	0.00143631	3.1396	0.063	0.009	1	7.94236	3.21105	1.08914	2.94824	0.00319591	0.0124727	Not Sig	Up
Solyc01g008330	0.00143633	-1.95668	0.23	0.307	1	46.3519	-1.25804	0.242558	-5.18654	2.14242e-07	2.21466e-06	Not Sig	Down
Solyc01g008200	0.00144388	-0.181749	0.118	0.041	1	7.29455	0.888525	0.617465	1.43899	0.150153	0.273231	Not Sig	Not Sig
Solyc02g089340	0.0014445	1.12283	0.116	0.041	1	7.21861	1.06154	0.652974	1.6257	0.104014	0.207205	Not Sig	Not Sig
Solyc07g065700	0.00144468	-1.50788	0.114	0.193	1	23.2397	-1.84766	0.308167	-5.99563	2.02696e-09	2.9319e-08	Not Sig	Down
Solyc07g062910	0.00144661	-0.173324	0.109	0.037	1	6.78821	0.879471	0.647318	1.35864	0.174261	0.303996	Not Sig	Not Sig
Solyc04g076850	0.00144793	0.147424	0.68	0.491	1	153.16	0.476976	0.148715	3.2073	0.00133986	0.00591637	Not Sig	Not Sig
Solyc04g074090	0.00144812	0.148194	0.114	0.041	1	7.7351	0.859831	0.602996	1.42593	0.153888	0.2783	Not Sig	Not Sig
Solyc01g111720	0.00144817	-0.313832	0.215	0.11	1	17.421	0.188228	0.373708	0.503678	0.614487	0.735979	Not Sig	Not Sig
Solyc08g062770	0.0014581	-0.295835	0.095	0.028	1	5.55152	1.13865	0.696635	1.63449	0.102155	0.204539	Not Sig	Not Sig
Solyc03g104810	0.00146031	0.847444	0.16	0.073	1	11.5129	0.402268	0.471156	0.853789	0.393222	0.546299	Not Sig	Not Sig
Solyc12g027850	0.00146039	0.877317	0.158	0.073	1	10.9407	0.545459	0.463344	1.17722	0.239106	0.382864	Not Sig	Not Sig
Solyc01g005080	0.00146332	0.339043	0.295	0.179	1	36.6605	0.347652	0.268877	1.29298	0.196019	0.33096	Not Sig	Not Sig
Solyc08g006730	0.00146419	1.41172	0.095	0.028	1	9.99169	1.31318	0.765184	1.71617	0.0861311	0.179428	Not Sig	Not Sig
Solyc03g005750	0.00146505	-0.10934	0.289	0.17	1	25.9027	0.383986	0.324573	1.18305	0.236789	0.380168	Not Sig	Not Sig
Solyc08g067550	0.00146642	0.859325	0.08	0.018	1	7.08411	1.04328	0.640142	1.62976	0.103152	0.205896	Not Sig	Not Sig
Solyc01g009280	0.00146766	0.696505	0.222	0.119	1	19.3753	0.163376	0.422051	0.3871	0.698682	0.799642	Not Sig	Not Sig
Solyc01g008800	0.00146815	1.77304	0.107	0.037	1	7.86365	1.12748	0.583358	1.93274	0.0532677	0.124258	Not Sig	Not Sig
Solyc02g022830	0.00146993	2.33204	0.063	0.009	1	3.24391	2.27348	1.11453	2.03985	0.0413655	0.102048	Not Sig	Not Sig
Solyc09g092480	0.00147005	0.338937	0.313	0.188	1	87.0968	-0.528003	0.315835	-1.67177	0.0945698	0.192798	Not Sig	Not Sig
Solyc01g109080	0.00147128	0.846964	0.123	0.046	1	8.53339	0.853907	0.529221	1.61352	0.106632	0.211221	Not Sig	Not Sig
Solyc02g067250	0.00148129	2.12041	0.063	0.009	1	3.22515	2.13142	1.08285	1.96834	0.0490294	0.116255	Not Sig	Not Sig
Solyc02g069790	0.00148333	0.160528	0.168	0.078	1	12.087	0.63641	0.457002	1.39258	0.163748	0.291168	Not Sig	Not Sig
Solyc05g052210	0.00149657	2.10353	0.063	0.009	1	3.63037	2.21627	1.18914	1.86376	0.0623549	0.140344	Not Sig	Not Sig
Solyc04g011550	0.0014984	-1.66387	0.114	0.193	1	18.2887	-1.22944	0.342254	-3.59218	0.00032792	0.00174696	Not Sig	Down
Solyc05g054545	0.00150057	-1.87221	0.132	0.206	1	26.3796	-1.8798	0.302115	-6.22214	4.90416e-10	7.83791e-09	Not Sig	Down
Solyc10g080410	0.0015055	1.97177	0.087	0.023	1	6.65374	1.55288	0.681579	2.27836	0.0227051	0.0634892	Not Sig	Not Sig
Solyc07g049730	0.00150906	-1.74467	0.244	0.317	1	46.0731	-1.29963	0.225749	-5.75695	8.5645e-09	1.12652e-07	Not Sig	Down
Solyc03g115510	0.00151072	0.675601	0.147	0.064	1	10.6499	0.794011	0.499777	1.58873	0.112121	0.219718	Not Sig	Not Sig
Solyc07g064090	0.0015114	0.320098	0.142	0.06	1	10.4522	0.60035	0.482741	1.24363	0.213636	0.352837	Not Sig	Not Sig
Solyc03g113130	0.0015161	2.25793	0.079	0.018	1	6.95453	2.47089	0.88322	2.7976	0.00514844	0.0186012	Not Sig	Up
Solyc06g063210	0.00151912	1.39552	0.106	0.037	1	8.33532	0.830782	0.597666	1.39004	0.164516	0.291953	Not Sig	Not Sig
Solyc06g065740	0.00151934	0.342642	0.285	0.174	1	28.5745	0.121378	0.311281	0.389929	0.696589	0.797767	Not Sig	Not Sig
Solyc08g079490	0.00152102	1.11833	0.121	0.046	1	7.64143	0.873409	0.555853	1.5713	0.116114	0.225842	Not Sig	Not Sig
Solyc01g010060	0.00152306	2.33881	0.079	0.018	1	4.87966	1.74874	0.877079	1.99382	0.0461716	0.111062	Not Sig	Not Sig
Solyc04g006970	0.00152391	3.73636	0.054	0.005	1	3.25587	3.07095	1.17397	2.61587	0.00890004	0.029243	Not Sig	Up
Solyc07g043330	0.00152583	-1.83434	0.01	0.041	1	2.62048	-2.91705	1.03584	-2.81612	0.00486082	0.0177263	Not Sig	Down
Solyc02g062960	0.00153012	-2.14314	0.03	0.078	1	9.64242	-2.27761	0.455553	-4.99965	5.74341e-07	5.49385e-06	Not Sig	Down
Solyc12g042070	0.00153193	0.846343	0.087	0.023	1	5.23278	1.34512	0.756857	1.77725	0.0755269	0.162133	Not Sig	Not Sig
Solyc02g005601	0.00153417	3.38803	0.062	0.009	1	3.41675	2.40276	1.05197	2.28405	0.0223686	0.0627224	Not Sig	Not Sig
Solyc12g010430	0.00153841	1.74938	0.101	0.032	1	6.15312	1.14465	0.655384	1.74654	0.0807174	0.170663	Not Sig	Not Sig
Solyc01g058670	0.00154124	-0.977544	0.351	0.417	1	105.776	-1.06183	0.194579	-5.45707	4.84069e-08	5.62805e-07	Not Sig	Down
Solyc01g099380	0.00154611	3.26778	0.062	0.009	1	3.04508	2.03902	1.08406	1.88091	0.0599838	0.135971	Not Sig	Not Sig
Solyc06g050980	0.00154646	2.2063	0.092	0.028	1	6.5192	1.29549	0.673657	1.92307	0.0544708	0.126406	Not Sig	Not Sig
Solyc01g066840	0.00154916	-0.673367	0.747	0.706	1	345.406	-0.0985533	0.183837	-0.536091	0.591896	0.718057	Not Sig	Not Sig
Solyc09g005690	0.00155132	1.05824	0.094	0.028	1	5.49292	1.17767	0.715779	1.6453	0.0999083	0.201152	Not Sig	Not Sig
Solyc01g008960	0.00155144	-0.229406	0.424	0.28	1	53.7626	0.15017	0.219513	0.684103	0.49391	0.637439	Not Sig	Not Sig
Solyc02g077320	0.00155471	1.34905	0.079	0.018	1	4.01043	1.63558	0.883997	1.85021	0.0642828	0.143756	Not Sig	Not Sig
Solyc06g030470	0.00156075	0.572462	0.102	0.032	1	7.81796	0.807922	0.564802	1.43045	0.152587	0.276506	Not Sig	Not Sig
Solyc06g050300	0.00156226	0.725264	0.26	0.156	1	25.6962	0.138633	0.300197	0.461808	0.644219	0.759129	Not Sig	Not Sig
Solyc10g078180	0.00156236	0.118084	0.287	0.174	1	27.9523	0.0696251	0.274227	0.253896	0.799576	0.872389	Not Sig	Not Sig
Solyc02g077020	0.00156299	-6.39184	0	0.014	1	1.09614	-4.82059	2.18617	-2.20504	0.0274515		Not Sig	Not Sig
Solyc08g150102	0.00156299	-4.46061	0	0.014	1	0.805725	-4.36856	2.26739	-1.92669	0.0540182		Not Sig	Not Sig
Solyc00g500344	0.00156299	-5.55783	0	0.014	1	1.02713	-4.52555	1.7948	-2.52148	0.0116863		Not Sig	Not Sig
Solyc01g009600	0.00156299	-4.24981	0	0.014	1	0.736173	-4.40612	1.8858	-2.33647	0.0194669		Not Sig	Not Sig
Solyc12g009800	0.00156299	-6.55195	0	0.014	1	1.02713	-4.52555	1.7948	-2.52148	0.0116863		Not Sig	Not Sig
Solyc07g018390	0.00156299	-4.77019	0	0.014	1	0.944478	-4.43093	1.80084	-2.46048	0.0138751		Not Sig	Not Sig
Solyc10g081240	0.00156342	0.602845	0.101	0.032	1	6.16561	0.922319	0.658	1.4017	0.161005	0.287568	Not Sig	Not Sig
Solyc09g065900	0.0015688	0.309022	0.123	0.046	1	8.08299	0.998971	0.59745	1.67206	0.0945131	0.192707	Not Sig	Not Sig
Solyc08g007000	0.00156981	0.556119	0.08	0.018	1	4.4584	1.55754	0.833471	1.86874	0.0616585	0.139122	Not Sig	Not Sig
Solyc03g097855	0.0015714	3.18747	0.054	0.005	1	2.57501	2.7593	1.17099	2.35639	0.0184535	0.0535892	Not Sig	Not Sig
Solyc06g074130	0.001581	0.644633	0.149	0.064	1	10.4981	0.607458	0.517048	1.17486	0.240051	0.384023	Not Sig	Not Sig
Solyc06g005380	0.00158128	2.93091	0.07	0.014	1	3.78105	1.72541	0.947935	1.82018	0.0687314	0.151099	Not Sig	Not Sig
Solyc12g099340	0.00158277	0.824595	0.143	0.064	1	10.0063	0.89625	0.531692	1.68566	0.0918622	0.188517	Not Sig	Not Sig
Solyc05g008100	0.0015867	-1.54273	0.205	0.284	1	41.7742	-1.5184	0.261486	-5.80682	6.36708e-09	8.52787e-08	Not Sig	Down
Solyc05g051240	0.00158833	0.959456	0.125	0.05	1	9.99372	0.748523	0.504347	1.48414	0.137771	0.256903	Not Sig	Not Sig
Solyc01g100830	0.00158901	3.21174	0.054	0.005	1	3.51911	2.51508	1.07332	2.34328	0.0191151	0.0552123	Not Sig	Not Sig
Solyc03g095690	0.00158901	2.93131	0.054	0.005	1	2.15995	2.49047	1.17473	2.12004	0.0340029	0.0877329	Not Sig	Not Sig
Solyc06g060250	0.00158947	0.502447	0.193	0.101	1	15.9575	0.291486	0.374722	0.777871	0.436645	0.585655	Not Sig	Not Sig
Solyc02g070820	0.00159344	3.26046	0.054	0.005	1	2.94904	2.95335	1.14483	2.57972	0.00988792	0.0320443	Not Sig	Up
Solyc07g065890	0.00159491	0.512867	0.187	0.096	1	14.8787	0.440158	0.38575	1.14104	0.253851	0.399532	Not Sig	Not Sig
Solyc06g072500	0.00159788	3.1647	0.054	0.005	1	2.36909	2.61599	1.2119	2.15859	0.0308822	0.0813471	Not Sig	Not Sig
Solyc01g044270	0.00160599	0.482672	0.147	0.064	1	11.3353	0.563207	0.564032	0.998538	0.318019	0.468384	Not Sig	Not Sig
Solyc02g081010	0.00160919	1.5675	0.107	0.037	1	7.38276	0.754043	0.61776	1.22061	0.222235	0.362691	Not Sig	Not Sig
Solyc12g088360	0.00160938	1.77015	0.092	0.028	1	7.28455	1.4432	0.71511	2.01815	0.0435753	0.106228	Not Sig	Not Sig
Solyc02g092800	0.00161119	-0.203941	0.212	0.11	1	23.8247	0.213707	0.396914	0.53842	0.590287	0.716736	Not Sig	Not Sig
Solyc07g063850	0.00161381	0.127099	0.087	0.023	1	6.03503	1.41834	0.742263	1.91083	0.0560262	0.129036	Not Sig	Not Sig
Solyc02g076800	0.00161402	0.571362	0.094	0.028	1	6.52819	1.1912	0.693418	1.71787	0.0858205	0.178966	Not Sig	Not Sig
Solyc11g042873	0.00161541	2.91114	0.062	0.009	1	2.92221	2.15738	1.05921	2.03679	0.0416712	0.102657	Not Sig	Not Sig
Solyc01g087730	0.00161655	0.120381	0.154	0.069	1	11.8417	0.517031	0.448923	1.15171	0.249438	0.394357	Not Sig	Not Sig
Solyc01g008460	0.00162725	0.646395	0.079	0.018	1	4.16305	1.41458	0.849496	1.6652	0.0958721	0.19481	Not Sig	Not Sig
Solyc03g115950	0.00162726	5.17285	0.044	0	1	2.82779	3.73589	1.14929	3.2506	0.00115162	0.00520213	Not Sig	Up
Solyc07g005930	0.00162726	3.4029	0.044	0	1	1.72411	3.00544	1.22559	2.45223	0.0141974	0.0431164	Not Sig	Up
Solyc10g047670	0.00162726	4.09588	0.044	0	1	1.98282	3.18698	1.25836	2.53265	0.0113205	0.0358019	Not Sig	Up
Solyc12g042730	0.00162726	3.91078	0.044	0	1	2.34115	3.45714	1.21195	2.85254	0.00433715	0.0161526	Not Sig	Up
Solyc03g032110	0.00162726	3.83592	0.044	0	1	2.27669	3.41169	1.21621	2.80518	0.00502889	0.0182484	Not Sig	Up
Solyc06g054540	0.00162726	3.92238	0.044	0	1	1.61734	2.93076	1.26887	2.30975	0.020902	0.0593427	Not Sig	Not Sig
Solyc08g007700	0.00162726	4.85613	0.044	0	1	3.0316	3.85056	1.18059	3.26155	0.00110806	0.00502917	Not Sig	Up
Solyc08g036507	0.00162726	3.64602	0.044	0	1	1.8393	3.11941	1.2512	2.49314	0.0126618	0.0391532	Not Sig	Up
Solyc09g061280	0.00162726	3.78696	0.044	0	1	1.82838	3.10544	1.20415	2.57895	0.00991011	0.0320904	Not Sig	Up
Solyc10g084860	0.00162726	4.0505	0.044	0	1	2.23494	3.38585	1.19862	2.82479	0.00473109	0.0173402	Not Sig	Up
Solyc02g085180	0.00162726	4.91771	0.044	0	1	2.43384	3.51134	1.17722	2.98274	0.00285681	0.0113164	Not Sig	Up
Solyc04g050920	0.00162726	3.8324	0.044	0	1	1.84822	3.04028	1.21363	2.50513	0.0122408	0.0380777	Not Sig	Up
Solyc10g086510	0.00162925	-0.176879	0.289	0.179	1	38.4884	0.365157	0.302815	1.20587	0.227866	0.369414	Not Sig	Not Sig
Solyc12g095890	0.00163171	0.121366	0.132	0.055	1	8.72286	0.589539	0.524325	1.12438	0.260853	0.407805	Not Sig	Not Sig
Solyc01g108100	0.00164054	2.94807	0.062	0.009	1	3.5055	1.98445	1.00338	1.97777	0.0479549	0.11438	Not Sig	Not Sig
Solyc10g005900	0.00164296	0.188405	0.121	0.046	1	7.4052	0.870225	0.578022	1.50552	0.13219	0.249	Not Sig	Not Sig
Solyc03g078120	0.001649	3.02734	0.062	0.009	1	2.93854	2.07647	1.10082	1.88629	0.0592562	0.134568	Not Sig	Not Sig
Solyc02g078630	0.00164981	1.73087	0.099	0.032	1	6.63335	0.917492	0.618897	1.48246	0.138217	0.257526	Not Sig	Not Sig
Solyc12g055720	0.00165935	-0.106716	0.259	0.147	1	24.915	0.606429	0.315375	1.92288	0.0544952	0.126445	Not Sig	Not Sig
Solyc03g115500	0.0016616	2.41062	0.098	0.032	1	6.09899	1.08671	0.669968	1.62203	0.104797	0.208379	Not Sig	Not Sig
Solyc10g076590	0.00166213	-0.34643	0.167	0.078	1	11.3707	0.51798	0.454679	1.13922	0.254611	0.400493	Not Sig	Not Sig
Solyc11g005000	0.00166534	-1.38824	0.427	0.436	1	117.142	-1.25892	0.181031	-6.95419	3.54582e-12	7.769e-11	Not Sig	Down
Solyc11g069450	0.00166653	0.954173	0.099	0.032	1	6.91421	1.1216	0.666406	1.68306	0.0923638	0.189378	Not Sig	Not Sig
Solyc08g076440	0.00167031	2.55263	0.062	0.009	1	3.04948	1.42475	0.989636	1.43967	0.149961	0.273128	Not Sig	Not Sig
Solyc02g084510	0.0016705	2.27649	0.054	0.005	1	2.52277	2.65347	1.19835	2.21426	0.0268107	0.0726515	Not Sig	Not Sig
Solyc09g055710	0.00167225	0.450276	0.079	0.018	1	4.23669	1.43387	0.83772	1.71164	0.0869638	0.180695	Not Sig	Not Sig
Solyc04g082450	0.00167514	2.13922	0.054	0.005	1	2.59559	2.74158	1.14402	2.39643	0.0165555	0.0489592	Not Sig	Up
Solyc11g066660	0.0016796	0.729043	0.085	0.023	1	5.29788	1.53288	0.793574	1.93162	0.0534067	0.124513	Not Sig	Not Sig
Solyc02g086910	0.00167979	1.89889	0.054	0.005	1	2.40861	2.42846	1.27214	1.90895	0.0562685	0.12946	Not Sig	Not Sig
Solyc03g082540	0.0016835	1.97043	0.07	0.014	1	3.70438	1.92689	0.964727	1.99734	0.0457878	0.110552	Not Sig	Not Sig
Solyc04g007460	0.00168738	0.342719	0.172	0.083	1	14.1358	0.430406	0.410804	1.04772	0.29477	0.444622	Not Sig	Not Sig
Solyc07g054200	0.00168748	0.214575	0.191	0.101	1	15.9882	0.331883	0.388675	0.853883	0.39317	0.546291	Not Sig	Not Sig
Solyc04g015490	0.00169161	0.238076	0.07	0.014	1	3.6646	1.69077	0.95763	1.76557	0.0774673	0.165388	Not Sig	Not Sig
Solyc03g025400	0.00169189	0.737391	0.062	0.009	1	2.95064	2.02823	1.10105	1.84209	0.065462	0.145666	Not Sig	Not Sig
Solyc05g050200	0.00169333	-0.932793	0.657	0.596	1	148.316	-0.497471	0.146095	-3.40512	0.000661358	0.00320887	Not Sig	Not Sig
Solyc04g083160	0.00169381	0.633814	0.054	0.005	1	2.95483	2.85471	1.11948	2.55003	0.0107714	0.0343551	Not Sig	Up
Solyc05g048750	0.00169381	0.117253	0.054	0.005	1	2.1649	2.3853	1.20216	1.98418	0.0472356	0.113004	Not Sig	Not Sig
Solyc12g005230	0.00169543	1.89523	0.118	0.046	1	9.68912	0.570516	0.583815	0.97722	0.32846	0.479821	Not Sig	Not Sig
Solyc08g007100	0.00170384	2.19936	0.07	0.014	1	3.68787	1.93127	0.936704	2.06178	0.0392291	0.0979878	Not Sig	Not Sig
Solyc03g118890	0.00170414	0.694269	0.121	0.046	1	8.48561	0.657071	0.561347	1.17053	0.241789	0.385896	Not Sig	Not Sig
Solyc03g079950	0.00170864	0.817236	0.128	0.05	1	9.94906	0.873489	0.686544	1.2723	0.203267	0.339938	Not Sig	Not Sig
Solyc06g048540	0.00170903	1.9043	0.085	0.023	1	4.77975	1.32457	0.774561	1.71009	0.0872484	0.181217	Not Sig	Not Sig
Solyc08g067860	0.00171118	0.46416	0.124	0.05	1	8.0239	0.624913	0.650209	0.961095	0.336505	0.487093	Not Sig	Not Sig
Solyc12g096700	0.00171284	-0.946127	0.585	0.55	1	149.148	-0.606216	0.154701	-3.91862	8.90565e-05	0.00054969	Not Sig	Not Sig
Solyc01g097980	0.00171541	0.85111	0.219	0.124	1	18.6317	0.357129	0.361581	0.987686	0.323307	0.474181	Not Sig	Not Sig
Solyc03g121930	0.00171623	1.61801	0.112	0.041	1	8.8576	0.560182	0.522323	1.07248	0.283504	0.432443	Not Sig	Not Sig
Solyc03g082520	0.00171811	2.45211	0.062	0.009	1	4.12847	2.62735	1.08504	2.42142	0.01546	0.0462495	Not Sig	Up
Solyc04g082890	0.00172172	0.15637	0.507	0.335	1	91.2292	-0.0314486	0.237526	-0.132401	0.894667	0.935508	Not Sig	Not Sig
Solyc10g008300	0.00172377	1.50659	0.118	0.046	1	7.84484	0.757307	0.560333	1.35153	0.176526	0.306781	Not Sig	Not Sig
Solyc08g076000	0.00172694	1.67228	0.062	0.009	1	2.84871	2.10625	1.16576	1.80677	0.0707981	0.154512	Not Sig	Not Sig
Solyc12g037980	0.00172793	0.458227	0.2	0.101	1	16.2579	0.377873	0.416611	0.907016	0.364398	0.517097	Not Sig	Not Sig
Solyc02g092590	0.00172884	0.308865	0.302	0.188	1	43.0701	0.39066	0.287154	1.36045	0.173686	0.303358	Not Sig	Not Sig
Solyc12g042480	0.00173148	1.93672	0.099	0.032	1	7.70042	1.21973	0.619334	1.96942	0.0489045	0.116027	Not Sig	Not Sig
Solyc04g081100	0.00173159	-0.715279	0.157	0.069	1	12.6626	0.514962	0.443197	1.16192	0.245266	0.389594	Not Sig	Not Sig
Solyc09g065370	0.00173686	0.519236	0.171	0.083	1	14.7319	0.190552	0.400366	0.475946	0.634113	0.751172	Not Sig	Not Sig
Solyc06g065480	0.00174228	1.04968	0.168	0.083	1	12.57	0.459198	0.429468	1.06923	0.284968	0.433896	Not Sig	Not Sig
Solyc04g076990	0.0017454	-0.110022	0.544	0.372	1	108.814	-0.072061	0.196014	-0.367631	0.713148	0.810749	Not Sig	Not Sig
Solyc03g078290	0.00174681	-0.187774	0.35	0.225	1	53.6443	1.00407	0.318418	3.1533	0.00161436	0.00694961	Not Sig	Up
Solyc11g008890	0.00174801	-1.31559	0.339	0.39	1	66.8668	-1.18662	0.190751	-6.22078	4.94679e-10	7.8904e-09	Not Sig	Down
Solyc09g065780	0.00174849	0.16922	0.135	0.055	1	14.4299	0.39871	0.414361	0.96223	0.335934	0.486815	Not Sig	Not Sig
Solyc03g117850	0.00175307	1.28851	0.131	0.055	1	10.3411	1.11576	0.541354	2.06106	0.0392972	0.0980819	Not Sig	Not Sig
Solyc02g087140	0.00175739	-0.148356	0.127	0.05	1	8.27896	0.64101	0.576472	1.11195	0.266158	0.412916	Not Sig	Not Sig
Solyc08g065880	0.00176109	-0.215623	0.238	0.128	1	21.0245	0.157515	0.334728	0.470575	0.637944	0.754172	Not Sig	Not Sig
Solyc06g070910	0.00176307	-2.35563	0.054	0.11	1	23.1982	-2.82383	0.404788	-6.97607	3.03554e-12	6.75187e-11	Not Sig	Down
Solyc03g115760	0.00176622	0.169151	0.383	0.248	1	42.1965	0.176157	0.235337	0.748532	0.45414	0.602406	Not Sig	Not Sig
Solyc12g014440	0.00177022	2.2276	0.091	0.028	1	5.53325	1.15654	0.709062	1.63108	0.102873	0.205466	Not Sig	Not Sig
Solyc10g086400	0.00177213	-0.159035	0.366	0.22	1	40.185	0.0610558	0.280732	0.217488	0.827828	0.891218	Not Sig	Not Sig
Solyc12g097030	0.00177622	2.114	0.062	0.009	1	3.21855	2.27707	1.10162	2.06701	0.0387329	0.0970004	Not Sig	Not Sig
Solyc03g026190	0.00177898	0.943426	0.092	0.028	1	5.80889	0.966044	0.658564	1.46689	0.142405	0.263321	Not Sig	Not Sig
Solyc06g054450	0.00178238	-3.97571	0.004	0.028	1	1.46555	-3.31366	1.32074	-2.50894	0.0121095	0.0377567	Not Sig	Down
Solyc01g100140	0.00178696	-0.302136	0.303	0.183	1	29.3777	0.261464	0.29259	0.89362	0.371525	0.524054	Not Sig	Not Sig
Solyc01g110825	0.00179167	-1.87159	0.045	0.101	1	10.4358	-2.24609	0.524412	-4.28307	1.84332e-05	0.000132348	Not Sig	Down
Solyc12g042910	0.00179209	-1.42336	0.172	0.252	1	35.8021	-1.528	0.291061	-5.24974	1.52312e-07	1.61804e-06	Not Sig	Down
Solyc03g063220	0.00179383	0.153174	0.092	0.028	1	5.5607	0.750351	0.671842	1.11686	0.264056	0.410821	Not Sig	Not Sig
Solyc02g071220	0.00179666	-0.263315	0.196	0.096	1	20.3283	0.51519	0.397248	1.2969	0.194667	0.329333	Not Sig	Not Sig
Solyc03g005000	0.00179904	1.14931	0.062	0.009	1	3.16224	2.10176	1.07662	1.95218	0.0509163	0.11983	Not Sig	Not Sig
Solyc05g009940	0.0018041	0.411827	0.085	0.023	1	4.74685	1.34496	0.765631	1.75667	0.0789742	0.167969	Not Sig	Not Sig
Solyc05g056220	0.00181194	-0.34673	0.201	0.101	1	16.2077	0.363986	0.422125	0.862272	0.388538	0.541769	Not Sig	Not Sig
Solyc07g064410	0.00181321	-3.1068	0.004	0.028	1	1.78947	-3.07302	1.17927	-2.60587	0.00916413	0.0300063	Not Sig	Down
Solyc12g006900	0.0018159	3.44011	0.052	0.005	1	2.29583	2.51668	1.19954	2.09803	0.0359023	0.0915786	Not Sig	Not Sig
Solyc12g044240	0.00182083	-2.2721	0.028	0.073	1	6.31652	-2.02126	0.611481	-3.30551	0.000948042	0.0043881	Not Sig	Down
Solyc12g006020	0.00182097	3.38108	0.052	0.005	1	2.18348	2.48581	1.17882	2.10873	0.0349681	0.0897208	Not Sig	Not Sig
Solyc09g007730	0.00182198	1.30613	0.07	0.014	1	3.94095	1.7059	0.95997	1.77703	0.0755628	0.162167	Not Sig	Not Sig
Solyc04g014480	0.00182303	1.17548	0.198	0.106	1	23.858	-0.213111	0.307122	-0.693896	0.487747	0.632217	Not Sig	Not Sig
Solyc12g099190	0.001824	0.62251	0.146	0.064	1	12.8575	0.584467	0.45779	1.27671	0.201704	0.337899	Not Sig	Not Sig
Solyc03g098290	0.0018282	0.48621	0.131	0.055	1	10.8371	1.01144	0.69418	1.45703	0.145108	0.266699	Not Sig	Not Sig
Solyc03g005480	0.00183115	3.67429	0.052	0.005	1	3.09441	3.04316	1.13631	2.67811	0.00740391	0.0252304	Not Sig	Up
Solyc01g098780	0.00183121	-1.16066	0.287	0.358	1	53.7369	-1.12994	0.213947	-5.28139	1.28208e-07	1.38096e-06	Not Sig	Down
Solyc02g069340	0.00183173	0.379046	0.106	0.037	1	7.10778	1.06531	0.606355	1.75691	0.078934	0.167905	Not Sig	Not Sig
Solyc06g082680	0.00183313	-1.20556	0.435	0.454	1	98.9764	-0.981107	0.154767	-6.33926	2.30876e-10	3.89039e-09	Not Sig	Not Sig
Solyc07g064080	0.00183361	1.50533	0.156	0.073	1	12.8692	0.564617	0.432242	1.30625	0.191467	0.325181	Not Sig	Not Sig
Solyc01g057830	0.00183907	1.24504	0.092	0.028	1	5.97816	1.4377	0.691998	2.07761	0.0377451	0.0951058	Not Sig	Not Sig
Solyc07g008940	0.00183992	-1.50667	0.196	0.275	1	30.7812	-1.2564	0.26873	-4.67534	2.9347e-06	2.45334e-05	Not Sig	Down
Solyc01g014480	0.0018427	0.454236	0.172	0.083	1	13.4575	0.556526	0.414164	1.34373	0.179035	0.309804	Not Sig	Not Sig
Solyc10g081230	0.00184385	1.77865	0.07	0.014	1	3.68107	1.78727	0.939732	1.9019	0.0571845	0.131119	Not Sig	Not Sig
Solyc04g007400	0.00184646	-0.143798	0.114	0.041	1	10.7297	1.22195	0.56075	2.17914	0.0293213	0.0781288	Not Sig	Not Sig
Solyc03g117550	0.00184974	3.45931	0.061	0.009	1	3.63443	2.43965	1.04356	2.33783	0.0193963	0.0558445	Not Sig	Not Sig
Solyc10g084080	0.00185142	3.07217	0.069	0.014	1	12.6607	3.59826	0.822985	4.3722	1.23001e-05	9.17019e-05	Not Sig	Up
Solyc07g056170	0.0018545	3.38106	0.061	0.009	1	3.39487	2.46413	1.05788	2.32932	0.0198421	0.0568843	Not Sig	Not Sig
Solyc02g082140	0.00185771	-1.43703	0.266	0.339	1	50.1887	-1.09239	0.257593	-4.24076	2.22763e-05	0.000157211	Not Sig	Down
Solyc02g050260	0.00185883	-0.417327	0.219	0.115	1	17.1065	0.375537	0.386285	0.972177	0.330963	0.482036	Not Sig	Not Sig
Solyc09g018830	0.00186035	2.52149	0.069	0.014	1	3.11222	1.8045	1.06762	1.69021	0.090987	0.187253	Not Sig	Not Sig
Solyc02g090810	0.00186208	1.02422	0.092	0.028	1	5.47835	1.26838	0.709847	1.78683	0.0739648	0.159523	Not Sig	Not Sig
Solyc06g068450	0.00186389	1.79747	0.077	0.018	1	5.05147	0.777425	0.694493	1.11941	0.262964	0.410032	Not Sig	Not Sig
Solyc12g037970	0.00186496	0.537179	0.112	0.041	1	6.35012	0.900167	0.625521	1.43907	0.150132	0.273223	Not Sig	Not Sig
Solyc06g060170	0.00186656	0.103272	0.292	0.179	1	32.6847	0.0927196	0.271577	0.341411	0.732794	0.825295	Not Sig	Not Sig
Solyc01g089890	0.00186718	3.52153	0.052	0.005	1	2.81715	2.90129	1.13696	2.5518	0.0107167	0.0342145	Not Sig	Up
Solyc02g088350	0.00186812	1.86611	0.077	0.018	1	3.98049	1.68391	0.890058	1.89191	0.0585031	0.133327	Not Sig	Not Sig
Solyc02g087620	0.00186869	-1.41273	0.178	0.257	1	38.6958	-1.74757	0.264564	-6.60546	3.96274e-11	7.44791e-10	Not Sig	Down
Solyc03g118740	0.00187237	1.13902	0.077	0.018	1	7.00504	2.37259	0.79308	2.99161	0.00277507	0.0110605	Not Sig	Up
Solyc01g087370	0.00187237	0.489695	0.077	0.018	1	4.29184	1.49064	0.86161	1.73006	0.0836199	0.175527	Not Sig	Not Sig
Solyc01g008550	0.00187337	-1.21334	0.448	0.459	1	86.7526	-1.00676	0.171145	-5.8825	4.04117e-09	5.62277e-08	Not Sig	Down
Solyc05g056160	0.00187446	-1.08532	0.545	0.523	1	125.119	-0.677574	0.154859	-4.37543	1.21194e-05	9.05221e-05	Not Sig	Not Sig
Solyc01g067890	0.00187916	-1.05073	0.101	0.032	1	6.28629	1.17425	0.675699	1.73783	0.0822401	0.173144	Not Sig	Not Sig
Solyc09g082370	0.00188282	3.33463	0.052	0.005	1	2.71128	2.7748	1.15885	2.39445	0.0166454	0.049189	Not Sig	Up
Solyc06g071550	0.00188373	-0.449422	0.158	0.073	1	11.3832	0.626508	0.468144	1.33828	0.180805	0.311835	Not Sig	Not Sig
Solyc02g064730	0.0018866	-0.815066	0.701	0.651	1	219.219	-0.363085	0.14569	-2.49217	0.0126965	0.0392436	Not Sig	Not Sig
Solyc05g009490	0.00188925	1.32466	0.106	0.037	1	8.15176	0.720439	0.575983	1.2508	0.211008	0.349427	Not Sig	Not Sig
Solyc08g006330	0.00189928	0.472388	0.348	0.234	1	60.7695	0.215574	0.336821	0.640026	0.522156	0.66192	Not Sig	Not Sig
Solyc01g103010	0.00190136	0.152079	0.34	0.216	1	37.5005	0.0349423	0.246849	0.141553	0.887433	0.930756	Not Sig	Not Sig
Solyc09g059600	0.0019056	0.843201	0.197	0.106	1	17.715	0.222548	0.380056	0.585567	0.558167	0.690631	Not Sig	Not Sig
Solyc10g084800	0.00190785	-1.63751	0.337	0.399	1	59.3512	-0.986706	0.219062	-4.50423	6.66126e-06	5.20443e-05	Not Sig	Not Sig
Solyc07g042740	0.00191017	2.40994	0.069	0.014	1	3.32375	1.6911	0.956857	1.76735	0.0771701	0.164958	Not Sig	Not Sig
Solyc06g060730	0.00191527	1.32538	0.077	0.018	1	4.38596	1.53109	0.874628	1.75056	0.0800222	0.169676	Not Sig	Not Sig
Solyc07g055710	0.00191748	3.42213	0.061	0.009	1	4.33446	2.14159	0.92835	2.30687	0.0210618	0.0596598	Not Sig	Not Sig
Solyc04g014600	0.00191936	2.50937	0.069	0.014	1	5.72111	1.96835	0.805843	2.44259	0.0145821	0.0440935	Not Sig	Up
Solyc08g067630	0.00193047	3.0216	0.052	0.005	1	3.6886	1.05719	1.24057	0.852183	0.394113	0.546904	Not Sig	Not Sig
Solyc07g055350	0.00193047	2.55933	0.052	0.005	1	2.46977	2.55591	1.15953	2.20426	0.0275059	0.074149	Not Sig	Not Sig
Solyc03g093610	0.00193303	0.700805	0.248	0.147	1	35.1433	0.471657	0.386926	1.21898	0.22285	0.363291	Not Sig	Not Sig
Solyc01g104650	0.00193583	2.55007	0.052	0.005	1	2.23437	2.49348	1.16754	2.13568	0.0327055	0.0849974	Not Sig	Not Sig
Solyc06g007110	0.00193702	-0.431793	0.371	0.229	1	41.3362	0.0177354	0.241798	0.073348	0.941529	0.964068	Not Sig	Not Sig
Solyc01g094290	0.00193725	0.606276	0.165	0.078	1	12.055	0.439053	0.44485	0.986968	0.323658	0.474526	Not Sig	Not Sig
Solyc03g034030	0.00193732	4.0097	0.043	0	1	2.21317	3.34253	1.21506	2.75093	0.00594272	0.021002	Not Sig	Up
Solyc05g008050	0.00193732	4.00253	0.043	0	1	2.62091	3.5719	1.19662	2.98498	0.00283596	0.0112587	Not Sig	Up
Solyc10g078750	0.00193732	3.61317	0.043	0	1	1.56172	2.88646	1.25956	2.29164	0.0219264	0.0616861	Not Sig	Not Sig
Solyc12g035400	0.00193732	4.27561	0.043	0	1	2.79889	3.6096	1.18742	3.03986	0.00236686	0.00967501	Not Sig	Up
Solyc03g082730	0.00193732	4.29473	0.043	0	1	1.4774	2.7932	1.24576	2.24216	0.0249509	0.0685449	Not Sig	Not Sig
Solyc05g054600	0.00193732	3.81516	0.043	0	1	1.70709	2.95313	1.22427	2.41216	0.0158582	0.0472435	Not Sig	Up
Solyc06g008030	0.00193732	3.64424	0.043	0	1	1.71204	2.94913	1.25093	2.35755	0.0183958	0.0534796	Not Sig	Not Sig
Solyc09g018070	0.00193732	4.08271	0.043	0	1	2.81623	3.63978	1.22069	2.98173	0.00286622	0.0113453	Not Sig	Up
Solyc09g018690	0.00193732	3.86302	0.043	0	1	1.68777	2.99288	1.23813	2.41725	0.0156381	0.0466829	Not Sig	Up
Solyc05g053370	0.00193732	3.81616	0.043	0	1	1.62679	2.88071	1.27265	2.26354	0.0236024	0.0655436	Not Sig	Not Sig
Solyc09g065590	0.00193732	3.90493	0.043	0	1	1.91479	3.155	1.34365	2.34809	0.0188701	0.0546415	Not Sig	Not Sig
Solyc03g062830	0.00193916	0.564434	0.175	0.087	1	12.9024	0.214868	0.417165	0.515067	0.606506	0.729626	Not Sig	Not Sig
Solyc06g005990	0.00194032	1.94448	0.091	0.028	1	5.0583	1.13208	0.729289	1.55231	0.120589	0.23221	Not Sig	Not Sig
Solyc11g005020	0.00194048	1.08722	0.12	0.046	1	7.75677	0.611303	0.538504	1.13519	0.256297	0.402634	Not Sig	Not Sig
Solyc03g006670	0.00194097	-2.74051	0.012	0.046	1	4.26378	-2.90346	0.862259	-3.36727	0.000759166	0.0036113	Not Sig	Down
Solyc02g094190	0.00194115	-1.73944	0.218	0.289	1	44.1472	-1.2441	0.286479	-4.34274	1.40715e-05	0.000103568	Not Sig	Down
Solyc01g099310	0.00194144	1.42234	0.077	0.018	1	4.06569	1.47914	0.838086	1.7649	0.077581	0.165543	Not Sig	Not Sig
Solyc12g005470	0.00194401	1.03873	0.12	0.046	1	7.90244	0.960945	0.564543	1.70216	0.0887246	0.183668	Not Sig	Not Sig
Solyc02g032120	0.00194873	0.799151	0.092	0.028	1	4.90642	1.06018	0.730546	1.45122	0.146719	0.269076	Not Sig	Not Sig
Solyc03g005080	0.00195465	1.02826	0.077	0.018	1	4.10589	1.3673	0.839378	1.62895	0.103324	0.206188	Not Sig	Not Sig
Solyc11g005790	0.00195628	-3.3938	0.012	0.046	1	3.85653	-2.76788	0.840102	-3.29469	0.000985293	0.00453578	Not Sig	Down
Solyc01g103180	0.00195635	2.14894	0.103	0.037	1	5.88288	0.847272	0.689815	1.22826	0.219349	0.359584	Not Sig	Not Sig
Solyc01g104660	0.00195854	1.76036	0.091	0.028	1	5.08519	1.09715	0.732789	1.49723	0.134333	0.251949	Not Sig	Not Sig
Solyc08g014060	0.00195984	-0.208108	0.182	0.092	1	14.5152	0.513208	0.417692	1.22868	0.219193	0.359463	Not Sig	Not Sig
Solyc03g044580	0.00196091	-1.10129	0.171	0.252	1	78.2652	-0.642514	0.233462	-2.75211	0.00592129	0.0209465	Not Sig	Not Sig
Solyc09g074910	0.00196121	1.79978	0.069	0.014	1	3.43582	1.68418	0.953615	1.7661	0.0773787	0.165253	Not Sig	Not Sig
Solyc08g014110	0.00196223	3.39411	0.061	0.009	1	8.09995	3.02622	0.966144	3.13227	0.00173462	0.00739428	Not Sig	Up
Solyc03g118960	0.00196223	3.1232	0.061	0.009	1	3.32181	2.21775	1.07292	2.06702	0.0387318	0.0970004	Not Sig	Not Sig
Solyc02g078720	0.00196285	2.34279	0.052	0.005	1	2.41585	2.47595	1.1995	2.06414	0.039004	0.0975464	Not Sig	Not Sig
Solyc02g062110	0.00196567	0.188097	0.163	0.078	1	11.983	0.517454	0.438787	1.17928	0.238286	0.381854	Not Sig	Not Sig
Solyc07g062890	0.00196568	-0.439334	0.112	0.041	1	7.91687	0.424156	0.623189	0.680622	0.496111	0.639358	Not Sig	Not Sig
Solyc07g066580	0.00196608	0.459261	0.193	0.101	1	15.4736	0.529055	0.389759	1.35739	0.174657	0.304324	Not Sig	Not Sig
Solyc06g067880	0.00197154	-1.30471	0.437	0.454	1	99.3467	-1.19816	0.169779	-7.05715	1.69949e-12	3.92073e-11	Not Sig	Down
Solyc04g077570	0.00197608	2.78978	0.076	0.018	1	5.6241	1.73816	0.793005	2.19186	0.0283893	0.0760601	Not Sig	Not Sig
Solyc06g068960	0.00197707	-0.377188	0.092	0.028	1	6.22781	1.38764	0.731618	1.89667	0.057872	0.132281	Not Sig	Not Sig
Solyc05g050800	0.00197892	0.267611	0.741	0.555	1	273.689	0.0818271	0.130182	0.628557	0.529639	0.667918	Not Sig	Not Sig
Solyc10g005460	0.00198961	2.73703	0.076	0.018	1	5.23709	1.99057	0.875556	2.27349	0.0229968	0.0641493	Not Sig	Not Sig
Solyc11g011170	0.00199176	0.629385	0.245	0.142	1	22.7504	0.021245	0.309269	0.0686945	0.945233	0.966525	Not Sig	Not Sig
Solyc08g068960	0.00199444	-1.5304	0.18	0.261	1	33.2647	-1.15489	0.282919	-4.08207	4.46363e-05	0.000297809	Not Sig	Down
Solyc01g107040	0.00199491	0.99644	0.084	0.023	1	4.70404	1.27764	0.780965	1.63598	0.101845	0.204044	Not Sig	Not Sig
Solyc09g065340	0.00199742	1.90511	0.11	0.041	1	6.20126	0.844235	0.619896	1.3619	0.17323	0.302786	Not Sig	Not Sig
Solyc04g079390	0.00200037	-0.593744	0.085	0.023	1	4.83416	1.21248	0.76458	1.58581	0.112782	0.220719	Not Sig	Not Sig
Solyc07g065790	0.00200564	-1.34012	0.084	0.151	1	14.6948	-1.9064	0.389661	-4.89246	9.95833e-07	9.07277e-06	Not Sig	Down
Solyc09g005130	0.0020079	0.277652	0.139	0.06	1	9.95184	0.475528	0.479729	0.991241	0.321568	0.47232	Not Sig	Not Sig
Solyc08g066950	0.00200992	-1.04378	0.092	0.028	1	5.59967	1.02338	0.683204	1.49791	0.134158	0.251737	Not Sig	Not Sig
Solyc02g063280	0.00201235	0.400602	0.052	0.005	1	2.92439	2.81891	1.17892	2.3911	0.016798	0.0495492	Not Sig	Up
Solyc02g005480	0.00201306	-0.780133	0.061	0.009	1	2.96419	2.06369	1.09414	1.88613	0.0592772	0.134596	Not Sig	Not Sig
Solyc10g006010	0.0020165	-1.62446	0.136	0.211	1	20.7702	-1.34288	0.332423	-4.03968	5.3525e-05	0.000350444	Not Sig	Down
Solyc09g082980	0.00202284	-1.12529	0.121	0.202	1	24.3415	-1.12197	0.350117	-3.20454	0.00135278	0.00596689	Not Sig	Down
Solyc04g007560	0.00202508	0.712215	0.163	0.078	1	12.9468	0.398717	0.41494	0.960902	0.336602	0.487153	Not Sig	Not Sig
Solyc07g008930	0.00202589	0.2269	0.101	0.032	1	10.8836	2.2287	0.621674	3.58499	0.000337087	0.00178929	Not Sig	Up
Solyc04g078460	0.00202611	1.95129	0.076	0.018	1	6.94865	2.27398	0.825154	2.75582	0.00585455	0.0207268	Not Sig	Up
Solyc12g015740	0.00202625	-1.42536	0.172	0.248	1	32.6873	-1.38268	0.266227	-5.19361	2.06257e-07	2.1376e-06	Not Sig	Down
Solyc04g079000	0.00202874	1.32456	0.105	0.037	1	5.92642	0.882972	0.649229	1.36003	0.17382	0.303456	Not Sig	Not Sig
Solyc01g090860	0.00202977	0.42533	0.124	0.05	1	7.62379	0.654376	0.548778	1.19242	0.233096	0.375965	Not Sig	Not Sig
Solyc10g017530	0.00203674	-0.25887	0.365	0.234	1	40.5978	-0.0658182	0.250539	-0.262707	0.792777	0.868028	Not Sig	Not Sig
Solyc02g068390	0.00204632	-0.497243	0.127	0.05	1	8.41559	0.815402	0.534769	1.52477	0.127315	0.241967	Not Sig	Not Sig
Solyc01g006360	0.00204806	1.37073	0.098	0.032	1	5.88263	0.920344	0.628325	1.46476	0.142987	0.263961	Not Sig	Not Sig
Solyc07g065860	0.00204924	-2.83532	0.05	0.106	1	11.671	-1.72724	0.463097	-3.72976	0.000191666	0.00108946	Not Sig	Down
Solyc07g006640	0.00205379	-1.14952	0.437	0.459	1	89.2565	-0.951295	0.184589	-5.15359	2.55547e-07	2.59997e-06	Not Sig	Not Sig
Solyc04g050577	0.00205985	0.363345	0.061	0.009	1	3.79608	1.99616	0.965128	2.06829	0.0386131	0.096809	Not Sig	Not Sig
Solyc01g087880	0.00206022	0.500451	0.163	0.078	1	12.8285	0.86234	0.465054	1.85428	0.0636992	0.142748	Not Sig	Not Sig
Solyc03g096860	0.00206427	0.892192	0.113	0.041	1	7.78982	0.621133	0.528808	1.17459	0.240159	0.38413	Not Sig	Not Sig
Solyc11g069550	0.00206554	0.875352	0.138	0.06	1	10.3343	0.477697	0.480922	0.993295	0.320566	0.471364	Not Sig	Not Sig
Solyc05g051220	0.00206791	2.37922	0.076	0.018	1	5.55281	2.07546	0.824267	2.51795	0.011804	0.0369975	Not Sig	Up
Solyc03g025980	0.00206964	0.606579	0.139	0.06	1	9.87879	0.601754	0.490039	1.22797	0.219458	0.359725	Not Sig	Not Sig
Solyc08g007790	0.00209285	1.63182	0.123	0.05	1	8.71689	0.790921	0.520462	1.51965	0.128599	0.243659	Not Sig	Not Sig
Solyc08g065470	0.00210296	-0.481245	0.176	0.087	1	14.6596	0.53828	0.442131	1.21747	0.223427	0.363974	Not Sig	Not Sig
Solyc06g008130	0.00210319	0.450183	0.136	0.06	1	10.0131	0.727263	0.550429	1.32127	0.186413	0.318579	Not Sig	Not Sig
Solyc03g117940	0.00210471	-0.101558	0.2	0.106	1	15.8252	0.400641	0.396909	1.0094	0.312781	0.463382	Not Sig	Not Sig
Solyc09g055340	0.00210505	0.211927	0.231	0.128	1	18.8064	0.363932	0.345582	1.0531	0.292295	0.441839	Not Sig	Not Sig
Solyc04g082740	0.00210573	0.677817	0.076	0.018	1	4.12531	1.70719	0.848892	2.01108	0.0443172	0.107694	Not Sig	Not Sig
Solyc05g032750	0.00210597	0.361237	0.098	0.032	1	5.70155	1.12652	0.679842	1.65704	0.0975118	0.197349	Not Sig	Not Sig
Solyc03g033470	0.00210791	1.31144	0.083	0.023	1	5.71279	0.981091	0.726937	1.34962	0.177137	0.307571	Not Sig	Not Sig
Solyc02g080810	0.0021083	-1.28268	0.35	0.408	1	67.0712	-0.989643	0.202998	-4.87515	1.08726e-06	9.85008e-06	Not Sig	Not Sig
Solyc10g039380	0.00211131	0.405417	0.138	0.06	1	9.93187	0.213571	0.461203	0.463073	0.643312	0.758518	Not Sig	Not Sig
Solyc01g105340	0.00211211	-0.352817	0.233	0.124	1	19.6488	0.428589	0.35235	1.21637	0.223843	0.364504	Not Sig	Not Sig
Solyc07g054880	0.00211352	0.874498	0.2	0.11	1	33.5838	0.56412	0.430076	1.31167	0.18963	0.322681	Not Sig	Not Sig
Solyc04g009570	0.00211388	0.411506	0.136	0.06	1	9.44497	0.660127	0.516333	1.27849	0.201076	0.337047	Not Sig	Not Sig
Solyc03g118510	0.00211824	-1.29708	0.207	0.289	1	43.4117	-0.873952	0.222485	-3.92814	8.56067e-05	0.000531572	Not Sig	Not Sig
Solyc06g067970	0.00213807	1.59698	0.112	0.041	1	7.43672	0.737132	0.623104	1.183	0.236809	0.380168	Not Sig	Not Sig
Solyc12g089260	0.00213818	0.610512	0.09	0.028	1	4.94482	1.11858	0.758161	1.47538	0.14011	0.260061	Not Sig	Not Sig
Solyc02g083670	0.00214257	3.85138	0.059	0.009	1	4.24155	2.80703	1.06889	2.62611	0.00863664	0.0285574	Not Sig	Up
Solyc04g049950	0.00215073	0.629255	0.191	0.101	1	14.5348	0.357993	0.405248	0.883393	0.377024	0.5297	Not Sig	Not Sig
Solyc12g013950	0.00215485	0.632447	0.12	0.046	1	7.16993	0.669093	0.568233	1.1775	0.238997	0.382727	Not Sig	Not Sig
Solyc04g076380	0.00215522	-0.624069	0.404	0.257	1	50.1995	0.0540076	0.214952	0.251254	0.801617	0.873674	Not Sig	Not Sig
Solyc08g080690	0.00215557	0.405463	0.23	0.128	1	20.3582	0.161604	0.355019	0.455198	0.648967	0.762828	Not Sig	Not Sig
Solyc07g045070	0.00215642	-0.446709	0.061	0.009	1	2.69807	1.94847	1.15934	1.68068	0.0928258	0.190134	Not Sig	Not Sig
Solyc03g097520	0.0021611	0.549245	0.132	0.055	1	9.13612	0.786924	0.509381	1.54486	0.12238	0.234856	Not Sig	Not Sig
Solyc01g005410	0.00216141	1.14361	0.212	0.119	1	32.8994	1.53754	0.415669	3.69896	0.000216489	0.00121345	Not Sig	Up
Solyc01g101160	0.0021619	-0.456446	0.139	0.06	1	9.19522	0.593194	0.51318	1.15592	0.247714	0.392285	Not Sig	Not Sig
Solyc05g052280	0.00216191	2.18556	0.061	0.009	1	8.37284	2.99168	1.03862	2.88043	0.00397131	0.0149874	Not Sig	Up
Solyc06g053400	0.00216519	-0.476416	0.146	0.064	1	10.1474	0.67487	0.499769	1.35036	0.1769	0.307302	Not Sig	Not Sig
Solyc09g031610	0.0021674	1.72826	0.061	0.009	1	2.97388	2.18243	1.09296	1.9968	0.0458466	0.110587	Not Sig	Not Sig
Solyc12g009230	0.0021674	1.55158	0.061	0.009	1	2.9659	2.15268	1.08246	1.9887	0.0467346	0.112105	Not Sig	Not Sig
Solyc12g100290	0.00217344	1.54287	0.076	0.018	1	3.95998	1.40046	0.865585	1.61793	0.105677	0.209895	Not Sig	Not Sig
Solyc09g010280	0.0021737	-0.374228	0.229	0.124	1	21.015	0.105882	0.334848	0.316208	0.751845	0.839804	Not Sig	Not Sig
Solyc01g006000	0.00218673	0.665113	0.105	0.037	1	6.90902	0.942456	0.603017	1.5629	0.118076	0.22872	Not Sig	Not Sig
Solyc01g067100	0.00218913	-0.248872	0.379	0.239	1	38.6666	0.184856	0.249096	0.74211	0.458021	0.60591	Not Sig	Not Sig
Solyc07g045210	0.00219064	-1.80018	0.193	0.266	1	33.5797	-1.21733	0.247659	-4.91533	8.86337e-07	8.20498e-06	Not Sig	Down
Solyc03g025610	0.00219159	1.08624	0.14	0.064	1	10.3364	0.61562	0.482288	1.27646	0.201794	0.337985	Not Sig	Not Sig
Solyc02g092525	0.00219545	3.01104	0.059	0.009	1	3.10089	1.97197	1.07808	1.82914	0.0673785	0.148822	Not Sig	Not Sig
Solyc07g008620	0.00219564	0.555311	0.098	0.032	1	6.94873	0.941317	0.625241	1.50553	0.132189	0.249	Not Sig	Not Sig
Solyc08g079670	0.00219729	0.46014	0.227	0.124	1	20.312	0.284557	0.359111	0.792392	0.428132	0.577998	Not Sig	Not Sig
Solyc07g053470	0.00219999	0.987478	0.098	0.032	1	6.54013	0.828467	0.679973	1.21838	0.223078	0.36359	Not Sig	Not Sig
Solyc09g065280	0.00220376	-0.178774	0.22	0.119	1	18.592	0.198089	0.337584	0.586783	0.557349	0.690205	Not Sig	Not Sig
Solyc06g051630	0.0022089	1.20945	0.152	0.073	1	11.8991	0.750467	0.445155	1.68585	0.0918241	0.188463	Not Sig	Not Sig
Solyc06g008940	0.00220906	2.88758	0.067	0.014	1	3.635	1.82305	0.939841	1.93975	0.0524106	0.122542	Not Sig	Not Sig
Solyc04g071510	0.00221165	1.05982	0.084	0.023	1	4.86664	1.32925	0.76931	1.72785	0.084016	0.176182	Not Sig	Not Sig
Solyc01g103440	0.00221185	0.853547	0.061	0.009	1	3.26769	2.14079	1.07278	1.99557	0.0459812	0.110803	Not Sig	Not Sig
Solyc10g081480	0.00221297	-1.53108	0.358	0.399	1	73.3172	-1.03129	0.183679	-5.61464	1.96977e-08	2.44154e-07	Not Sig	Down
Solyc04g074810	0.00221536	-3.17257	0.015	0.05	1	4.82325	-2.75492	0.716057	-3.84735	0.000119402	0.000714196	Not Sig	Down
Solyc03g083720	0.00221616	-1.54353	0.164	0.239	1	41.4972	-1.72866	0.346823	-4.98428	6.21928e-07	5.91345e-06	Not Sig	Down
Solyc06g066500	0.00221807	3.20277	0.059	0.009	1	3.23499	2.29617	1.09063	2.10536	0.0352603	0.0902695	Not Sig	Not Sig
Solyc01g098840	0.00222224	0.357117	0.251	0.147	1	22.3662	0.318196	0.334031	0.952593	0.340796	0.491496	Not Sig	Not Sig
Solyc04g050270	0.00222321	0.69493	0.19	0.101	1	15.301	0.245405	0.396704	0.618609	0.536174	0.67292	Not Sig	Not Sig
Solyc11g005600	0.00222355	0.311359	0.172	0.083	1	12.4782	0.320332	0.4324	0.740823	0.458801	0.606695	Not Sig	Not Sig
Solyc10g017580	0.00222421	0.5498	0.138	0.06	1	10.5984	0.525549	0.476579	1.10275	0.270135	0.417141	Not Sig	Not Sig
Solyc05g055350	0.00222497	2.38862	0.067	0.014	1	3.42205	1.62256	1.06634	1.52162	0.128105	0.242895	Not Sig	Not Sig
Solyc06g076140	0.00222581	0.597034	0.537	0.367	1	235.746	0.736674	0.173169	4.25408	2.09911e-05	0.000148923	Not Sig	Not Sig
Solyc06g054240	0.00222945	3.19396	0.059	0.009	1	3.62661	1.33611	0.948508	1.40864	0.158941	0.284642	Not Sig	Not Sig
Solyc12g009520	0.00222945	3.29931	0.059	0.009	1	2.88133	2.10787	1.08648	1.94009	0.0523685	0.122462	Not Sig	Not Sig
Solyc06g066330	0.00223705	3.11397	0.051	0.005	1	2.07773	2.42532	1.17225	2.06895	0.0385511	0.096687	Not Sig	Not Sig
Solyc12g100120	0.00223779	-0.152696	0.099	0.032	1	5.69107	1.14456	0.689695	1.65952	0.0970118	0.196612	Not Sig	Not Sig
Solyc03g097080	0.00224327	3.04909	0.051	0.005	1	2.22251	2.45459	1.17721	2.08509	0.0370614	0.0937494	Not Sig	Not Sig
Solyc02g084240	0.00224819	2.09264	0.076	0.018	1	9.64845	0.960759	0.699331	1.37383	0.169496	0.298101	Not Sig	Not Sig
Solyc07g052470	0.00225221	0.281959	0.112	0.041	1	9.00396	0.975037	0.55818	1.74682	0.0806693	0.170629	Not Sig	Not Sig
Solyc01g094915	0.00225227	1.30549	0.116	0.046	1	7.85401	0.766209	0.561547	1.36446	0.172423	0.301845	Not Sig	Not Sig
Solyc02g093910	0.00225326	0.209465	0.076	0.018	1	3.79857	1.40819	0.871509	1.6158	0.106137	0.21062	Not Sig	Not Sig
Solyc08g077900	0.00225574	4.53982	0.051	0.005	1	5.81638	3.48838	1.21353	2.87457	0.00404578	0.0152362	Not Sig	Up
Solyc06g066180	0.00225672	-3.64008	0.008	0.037	1	2.97205	-3.21803	0.985568	-3.26516	0.00109404	0.0049753	Not Sig	Down
Solyc07g006265	0.002258	-1.34693	0.533	0.528	1	108.46	-0.801197	0.158889	-5.04249	4.59523e-07	4.49925e-06	Not Sig	Not Sig
Solyc04g079270	0.00225903	-0.12055	0.296	0.179	1	28.4839	0.168952	0.307436	0.549553	0.582626	0.710806	Not Sig	Not Sig
Solyc11g040300	0.00226201	3.12601	0.051	0.005	1	2.38729	2.55243	1.35257	1.88709	0.0591477	0.134378	Not Sig	Not Sig
Solyc09g089930	0.0022625	0.690458	0.067	0.014	1	4.033	1.736	0.954697	1.81837	0.0690069	0.151526	Not Sig	Not Sig
Solyc03g117580	0.00226307	1.25205	0.117	0.046	1	8.87994	0.441446	0.54306	0.812886	0.416283	0.567198	Not Sig	Not Sig
Solyc04g071330	0.00226394	2.64334	0.059	0.009	1	2.63599	1.93018	1.016	1.89978	0.0574621	0.131643	Not Sig	Not Sig
Solyc02g072540	0.00226743	-4.78324	0.003	0.023	1	1.45365	-3.89251	1.72517	-2.2563	0.0240516	0.0665588	Not Sig	Not Sig
Solyc01g112100	0.00227112	-1.68663	0.167	0.243	1	36.0064	-1.31102	0.316235	-4.14573	3.38735e-05	0.000231362	Not Sig	Down
Solyc01g060180	0.00227334	-0.282819	0.212	0.115	1	17.3911	0.679554	0.379197	1.79209	0.0731187	0.158287	Not Sig	Not Sig
Solyc03g112440	0.00227555	3.10224	0.059	0.009	1	4.07597	2.54139	1.05279	2.41396	0.01578	0.047028	Not Sig	Up
Solyc11g010120	0.00227555	3.06981	0.059	0.009	1	3.15243	2.24541	1.17456	1.9117	0.0559149	0.128867	Not Sig	Not Sig
Solyc03g006420	0.00228109	0.302329	0.116	0.046	1	7.71979	0.853826	0.583504	1.46328	0.143392	0.264509	Not Sig	Not Sig
Solyc04g076580	0.00228511	-0.500123	0.146	0.064	1	10.3407	0.494035	0.478948	1.0315	0.302307	0.452898	Not Sig	Not Sig
Solyc05g007460	0.00228861	0.244458	0.474	0.339	1	100.393	0.294487	0.205077	1.43598	0.151008	0.274538	Not Sig	Not Sig
Solyc03g019800	0.00228879	-0.547229	0.098	0.032	1	5.68354	1.12633	0.684004	1.64667	0.0996251	0.200619	Not Sig	Not Sig
Solyc05g021100	0.00229098	0.388049	0.282	0.174	1	28.209	-0.0355308	0.276254	-0.128616	0.897661	0.936877	Not Sig	Not Sig
Solyc11g065880	0.0022924	-0.726245	0.18	0.087	1	14.4115	0.480361	0.393982	1.21924	0.222752	0.363241	Not Sig	Not Sig
Solyc06g065500	0.00229868	1.60004	0.09	0.028	1	5.42061	1.02168	0.693402	1.47344	0.140634	0.260823	Not Sig	Not Sig
Solyc12g014430	0.00230088	-1.74001	0.059	0.119	1	10.644	-1.71824	0.419232	-4.09854	4.15758e-05	0.000278427	Not Sig	Down
Solyc02g079110	0.00230658	2.94831	0.041	0	1	1.46589	2.79816	1.2618	2.2176	0.0265824	0.0721178	Not Sig	Not Sig
Solyc03g098180	0.00230658	3.11984	0.041	0	1	1.54783	2.87572	1.24033	2.31851	0.0204215	0.0582552	Not Sig	Not Sig
Solyc04g054280	0.00230658	5.08907	0.041	0	1	3.67545	4.11838	1.13856	3.61718	0.000297826	0.0016068	Not Sig	Up
Solyc07g053240	0.00230658	4.18591	0.041	0	1	1.93502	3.17625	1.23535	2.57114	0.0101364	0.032679	Not Sig	Up
Solyc07g065930	0.00230658	3.97163	0.041	0	1	1.77934	3.05543	1.27979	2.38744	0.0169661	0.049899	Not Sig	Up
Solyc11g012660	0.00230658	4.47193	0.041	0	1	3.39159	4.00423	1.12592	3.55639	0.000375983	0.00196662	Not Sig	Up
Solyc01g110050	0.00230658	4.42114	0.041	0	1	2.81349	3.65608	1.20552	3.03278	0.00242309	0.00988107	Not Sig	Up
Solyc07g055630	0.00230658	4.24788	0.041	0	1	1.64039	2.88876	1.26774	2.27867	0.0226866	0.0634706	Not Sig	Not Sig
Solyc08g081350	0.00230658	3.77138	0.041	0	1	1.80652	3.06794	1.26086	2.43321	0.0149657	0.0450164	Not Sig	Up
Solyc09g005880	0.00230658	4.5256	0.041	0	1	2.7982	3.7279	1.18795	3.13809	0.00170053	0.00727779	Not Sig	Up
Solyc10g007930	0.00230658	4.88625	0.041	0	1	2.3598	3.45684	1.18678	2.91279	0.00358214	0.0137701	Not Sig	Up
Solyc08g007240	0.00230658	4.35761	0.041	0	1	1.80742	3.0058	1.24356	2.4171	0.0156449	0.0466943	Not Sig	Up
Solyc11g068450	0.00230806	-1.44837	0.275	0.339	1	52.8485	-1.20393	0.218385	-5.51287	3.53027e-08	4.18289e-07	Not Sig	Down
Solyc11g028010	0.0023085	0.187047	0.197	0.101	1	16.0462	0.396887	0.37442	1.06001	0.289141	0.438308	Not Sig	Not Sig
Solyc03g117500	0.00231069	2.70978	0.059	0.009	1	3.40136	1.83927	0.93296	1.97144	0.0486739	0.115633	Not Sig	Not Sig
Solyc02g078810	0.0023116	2.06325	0.067	0.014	1	3.27993	1.66751	0.968387	1.72195	0.0850791	0.177718	Not Sig	Not Sig
Solyc10g017600	0.00231261	-2.04233	0.116	0.188	1	17.3642	-1.40291	0.337418	-4.15779	3.21347e-05	0.0002207	Not Sig	Down
Solyc09g092090	0.00231428	-0.199255	0.118	0.046	1	8.71565	1.13914	0.550737	2.06839	0.0386037	0.0968004	Not Sig	Not Sig
Solyc02g089890	0.00231711	0.78242	0.067	0.014	1	4.54201	2.06999	0.952012	2.17433	0.02968	0.0789411	Not Sig	Not Sig
Solyc02g069300	0.00232251	2.79778	0.059	0.009	1	4.24428	1.67393	0.976857	1.71358	0.0866051	0.180182	Not Sig	Not Sig
Solyc02g080130	0.00232662	-0.404754	0.344	0.216	1	35.5972	0.0323653	0.250451	0.129228	0.897177	0.936493	Not Sig	Not Sig
Solyc02g014190	0.00232678	0.27608	0.118	0.046	1	8.64042	0.757362	0.531723	1.42435	0.154344	0.278718	Not Sig	Not Sig
Solyc08g007750	0.00232687	1.70824	0.121	0.05	1	8.59696	0.787322	0.536772	1.46677	0.142438	0.263352	Not Sig	Not Sig
Solyc10g078710	0.00233073	2.32891	0.074	0.018	1	4.32085	1.50989	0.83966	1.79822	0.072142	0.156618	Not Sig	Not Sig
Solyc09g065510	0.002333	-0.210935	0.165	0.078	1	12.6954	0.37637	0.465062	0.80929	0.418348	0.568944	Not Sig	Not Sig
Solyc05g005960	0.00233439	2.58785	0.059	0.009	1	3.03066	2.16449	1.12961	1.91614	0.0553479	0.127999	Not Sig	Not Sig
Solyc02g079480	0.00233576	-2.28928	0.05	0.106	1	9.79516	-1.87944	0.503294	-3.73429	0.000188249	0.00107117	Not Sig	Down
Solyc02g086900	0.00233753	-0.15575	0.083	0.023	1	4.91816	1.45878	0.810557	1.79972	0.0719045	0.156187	Not Sig	Not Sig
Solyc02g081840	0.00234489	2.69372	0.051	0.005	1	2.03152	2.35196	1.16186	2.0243	0.0429393	0.105011	Not Sig	Not Sig
Solyc11g008090	0.00235191	1.6079	0.074	0.018	1	4.44837	1.53416	0.853797	1.79686	0.0723573	0.15698	Not Sig	Not Sig
Solyc04g072047	0.00235443	-1.04823	0.601	0.546	1	168.206	-0.726869	0.137135	-5.30039	1.15554e-07	1.25907e-06	Not Sig	Not Sig
Solyc07g062660	0.00235517	-0.173657	0.191	0.101	1	16.2488	0.287664	0.39333	0.731357	0.464561	0.611103	Not Sig	Not Sig
Solyc09g008550	0.00235712	-2.48116	0.051	0.106	1	11.773	-1.83757	0.499124	-3.68159	0.00023178	0.00128841	Not Sig	Down
Solyc12g006850	0.00235788	2.3331	0.051	0.005	1	3.42719	3.18904	1.17567	2.71252	0.00667733	0.0231418	Not Sig	Up
Solyc02g094640	0.00235791	0.631962	0.15	0.069	1	10.8793	0.619575	0.468926	1.32126	0.186414	0.318579	Not Sig	Not Sig
Solyc03g120200	0.00236167	1.16297	0.067	0.014	1	3.37467	1.77248	0.945854	1.87395	0.0609378	0.137688	Not Sig	Not Sig
Solyc07g066350	0.00236178	-0.857098	0.092	0.165	1	21.0489	-1.93521	0.32353	-5.98153	2.21046e-09	3.17668e-08	Not Sig	Down
Solyc03g121340	0.00236256	2.63749	0.074	0.018	1	5.99758	2.27663	0.804334	2.83046	0.00464811	0.0171014	Not Sig	Up
Solyc03g063110	0.00236511	-2.09503	0.037	0.087	1	7.4304	-1.99846	0.607648	-3.28884	0.001006	0.00461732	Not Sig	Down
Solyc11g017070	0.0023682	-0.208219	0.393	0.261	1	47.7273	0.169675	0.221535	0.765903	0.443734	0.592552	Not Sig	Not Sig
Solyc04g080570	0.00236856	-1.19602	0.306	0.367	1	59.1538	-1.12381	0.227928	-4.93054	8.20023e-07	7.6526e-06	Not Sig	Down
Solyc06g082810	0.0023775	1.72218	0.051	0.005	1	2.23519	2.47841	1.2608	1.96575	0.0493278	0.116893	Not Sig	Not Sig
Solyc11g012580	0.0023789	-2.97827	0.018	0.055	1	3.95233	-2.25544	0.970033	-2.32511	0.020066	0.0574388	Not Sig	Not Sig
Solyc03g032140	0.00238141	2.27499	0.081	0.023	1	4.74704	1.27454	0.760266	1.67644	0.0936511	0.191409	Not Sig	Not Sig
Solyc06g068320	0.00238185	-0.342237	0.486	0.317	1	71.2951	0.158029	0.236283	0.668812	0.503616	0.646285	Not Sig	Not Sig
Solyc05g046320	0.00238412	-0.178546	0.164	0.078	1	13.7238	0.494203	0.441256	1.11999	0.262717	0.409846	Not Sig	Not Sig
Solyc08g066000	0.00239463	0.49677	0.059	0.009	1	2.79426	1.94567	1.1526	1.68807	0.0913978	0.187779	Not Sig	Not Sig
Solyc02g082150	0.00240073	2.42202	0.059	0.009	1	4.23445	2.60947	1.05054	2.48394	0.0129939	0.0400115	Not Sig	Up
Solyc03g007010	0.00240131	1.71082	0.067	0.014	1	3.39944	1.66478	0.952415	1.74796	0.0804715	0.1703	Not Sig	Not Sig
Solyc11g065380	0.00240355	0.248321	0.083	0.023	1	5.4361	0.81405	0.716117	1.13676	0.255641	0.401682	Not Sig	Not Sig
Solyc12g056560	0.00240382	0.965557	0.28	0.179	1	31.6743	-0.0540551	0.268906	-0.201018	0.840684	0.899734	Not Sig	Not Sig
Solyc04g072038	0.00240563	2.66135	0.074	0.018	1	3.77557	1.4231	0.876321	1.62395	0.104386	0.207741	Not Sig	Not Sig
Solyc12g096860	0.002415	-1.35046	0.11	0.183	1	19.896	-1.65726	0.40016	-4.1415	3.45046e-05	0.000235074	Not Sig	Down
Solyc06g074310	0.0024163	-1.98119	0.07	0.133	1	11.5926	-1.54544	0.412291	-3.74843	0.000177942	0.00102045	Not Sig	Down
Solyc09g090340	0.00242342	2.79825	0.066	0.014	1	3.38143	1.70469	0.952645	1.78942	0.0735466	0.158935	Not Sig	Not Sig
Solyc02g093850	0.00242639	3.08663	0.073	0.018	1	5.11777	1.85714	0.831001	2.23482	0.025429	0.0696397	Not Sig	Not Sig
Solyc04g080630	0.0024282	-1.05319	0.113	0.041	1	8.71054	0.990584	0.549093	1.80404	0.0712255	0.155214	Not Sig	Not Sig
Solyc03g097410	0.00243646	-1.22227	0.244	0.312	1	105.719	-1.15719	0.299638	-3.86196	0.000112483	0.000676071	Not Sig	Down
Solyc10g055450	0.00243924	-0.225871	0.329	0.206	1	32.0546	0.098143	0.271909	0.360941	0.718144	0.814401	Not Sig	Not Sig
Solyc11g066890	0.0024479	-1.7901	0.213	0.284	1	39.0418	-1.3162	0.24649	-5.33976	9.30701e-08	1.03364e-06	Not Sig	Down
Solyc06g069370	0.00244956	-1.34561	0.183	0.266	1	45.9475	-1.37165	0.246387	-5.56707	2.59061e-08	3.14385e-07	Not Sig	Down
Solyc09g007210	0.00245294	0.811956	0.124	0.05	1	8.84653	0.657763	0.534239	1.23121	0.218243	0.358442	Not Sig	Not Sig
Solyc03g078520	0.00246065	-1.64333	0.187	0.266	1	32.943	-1.50676	0.261974	-5.75157	8.84201e-09	1.16207e-07	Not Sig	Down
Solyc01g097920	0.00246427	-1.15733	0.371	0.427	1	72.7424	-0.895812	0.188339	-4.75639	1.97085e-06	1.70595e-05	Not Sig	Not Sig
Solyc03g025710	0.00247024	-5.38661	0.001	0.018	1	1.18822	-4.02855	1.56451	-2.57496	0.0100251	0.0323976	Not Sig	Down
Solyc02g082070	0.00247193	2.40196	0.094	0.032	1	5.86103	1.31237	0.691894	1.89678	0.0578566	0.132281	Not Sig	Not Sig
Solyc02g092240	0.00248001	-0.20382	0.105	0.037	1	8.29734	1.20072	0.635233	1.8902	0.0587315	0.133658	Not Sig	Not Sig
Solyc02g066970	0.00248015	-2.09541	0.044	0.096	1	13.6081	-1.99698	0.647114	-3.08598	0.00202882	0.00848685	Not Sig	Down
Solyc12g016190	0.00248538	1.56272	0.09	0.028	1	5.02035	0.974808	0.792933	1.22937	0.218933	0.359277	Not Sig	Not Sig
Solyc01g096260	0.00248871	-4.02842	0.001	0.018	1	1.4964	-4.31778	1.58586	-2.72268	0.00647547	0.0225439	Not Sig	Down
Solyc11g072825	0.00248871	-4.61711	0.001	0.018	1	1.4833	-4.06806	1.53498	-2.65023	0.0080436	0.0270063	Not Sig	Down
Solyc08g074780	0.00248886	0.816415	0.196	0.106	1	16.0359	0.390836	0.408677	0.956345	0.338898	0.489404	Not Sig	Not Sig
Solyc11g008670	0.00249245	1.13048	0.083	0.023	1	5.06963	1.43597	0.773328	1.85687	0.0633292	0.142175	Not Sig	Not Sig
Solyc07g045420	0.00249313	1.31818	0.169	0.087	1	13.6485	0.233618	0.400509	0.583302	0.55969	0.69172	Not Sig	Not Sig
Solyc10g009280	0.00250505	1.16479	0.11	0.041	1	6.39551	0.964029	0.722307	1.33465	0.18199	0.313176	Not Sig	Not Sig
Solyc11g067200	0.00250536	0.639248	0.12	0.05	1	7.50556	0.708682	0.577582	1.22698	0.21983	0.360205	Not Sig	Not Sig
Solyc09g074420	0.00250657	1.58595	0.088	0.028	1	5.19623	0.903268	0.67517	1.33784	0.18095	0.312043	Not Sig	Not Sig
Solyc11g006520	0.00250846	2.75634	0.087	0.028	1	5.96425	1.34219	0.742775	1.80699	0.0707634	0.154457	Not Sig	Not Sig
Solyc09g091650	0.00251301	1.04844	0.059	0.009	1	3.32789	2.19195	1.06839	2.05164	0.0402044	0.099913	Not Sig	Not Sig
Solyc06g048630	0.00251412	-1.20368	0.314	0.381	1	59.1206	-0.970773	0.202555	-4.79264	1.64604e-06	1.44733e-05	Not Sig	Not Sig
Solyc03g119590	0.00251692	1.80914	0.088	0.028	1	7.25665	1.48974	0.680288	2.18987	0.0285336	0.0763959	Not Sig	Not Sig
Solyc11g020190	0.00252315	0.365012	0.168	0.083	1	12.6817	0.295506	0.414741	0.712507	0.476151	0.622237	Not Sig	Not Sig
Solyc05g041420	0.00252578	1.64257	0.059	0.009	1	2.88197	2.03773	1.08173	1.88377	0.0595961	0.135225	Not Sig	Not Sig
Solyc08g081070	0.00253218	2.03677	0.059	0.009	1	3.08508	2.0685	1.07511	1.92398	0.0543569	0.126246	Not Sig	Not Sig
Solyc08g077970	0.00253528	0.754939	0.11	0.041	1	8.29469	0.446519	0.584422	0.764035	0.444847	0.593497	Not Sig	Not Sig
Solyc08g080200	0.00254776	-2.13537	0.059	0.119	1	10.2287	-1.72692	0.464482	-3.71796	0.000200839	0.00113443	Not Sig	Down
Solyc02g032970	0.00254987	-0.478562	0.091	0.028	1	5.43184	0.974128	0.687246	1.41744	0.156355	0.281499	Not Sig	Not Sig
Solyc06g054400	0.00255062	-0.253236	0.074	0.018	1	3.60085	1.36215	0.851002	1.60065	0.109455	0.215595	Not Sig	Not Sig
Solyc06g008230	0.00255292	0.544319	0.096	0.032	1	5.36619	1.33953	0.964216	1.38924	0.164759	0.292161	Not Sig	Not Sig
Solyc03g122280	0.00255411	0.768938	0.109	0.041	1	7.18114	0.883956	0.591576	1.49424	0.135113	0.253088	Not Sig	Not Sig
Solyc03g058920	0.00255768	-1.28368	0.298	0.362	1	66.489	-1.10753	0.189973	-5.82992	5.54535e-09	7.49575e-08	Not Sig	Down
Solyc07g007220	0.00255997	0.788886	0.154	0.073	1	14.8249	0.318791	0.449185	0.709709	0.477885	0.623795	Not Sig	Not Sig
Solyc04g082600	0.00256197	0.774427	0.218	0.124	1	22.2953	0.120055	0.35859	0.334798	0.737778	0.828914	Not Sig	Not Sig
Solyc04g005810	0.00256367	-2.0464	0.029	0.073	1	8.95666	-2.26728	0.619149	-3.66192	0.000250328	0.00137774	Not Sig	Down
Solyc08g006670	0.00256994	0.114932	0.116	0.046	1	7.89062	0.728063	0.56088	1.29807	0.194262	0.328682	Not Sig	Not Sig
Solyc10g005850	0.00257059	1.186	0.142	0.064	1	10.1148	0.640372	0.488317	1.31139	0.189727	0.322771	Not Sig	Not Sig
Solyc12g010200	0.00257093	1.27397	0.059	0.009	1	3.17977	2.11574	1.11298	1.90096	0.0573066	0.131343	Not Sig	Not Sig
Solyc03g078390	0.00257857	1.23926	0.09	0.028	1	4.89113	1.07449	0.706611	1.52063	0.128353	0.243251	Not Sig	Not Sig
Solyc06g076250	0.00259194	3.27545	0.058	0.009	1	2.74767	2.09149	1.03273	2.0252	0.0428467	0.104864	Not Sig	Not Sig
Solyc08g077750	0.00259242	0.453254	0.131	0.055	1	8.62403	0.697207	0.52792	1.32067	0.186612	0.318816	Not Sig	Not Sig
Solyc09g092520	0.00259273	-1.24902	0.324	0.394	1	92.6951	-0.914795	0.258965	-3.53251	0.000411639	0.00212691	Not Sig	Not Sig
Solyc05g009910	0.00259822	0.208078	0.266	0.156	1	26.9895	0.0900718	0.305528	0.294808	0.768141	0.85187	Not Sig	Not Sig
Solyc06g009160	0.00259857	3.40662	0.058	0.009	1	2.52919	1.89777	1.13924	1.66582	0.0957489	0.194685	Not Sig	Not Sig
Solyc01g056520	0.00260707	-0.151307	0.304	0.183	1	31.0953	0.0813017	0.276815	0.293704	0.768984	0.852512	Not Sig	Not Sig
Solyc03g096880	0.00261057	0.479699	0.163	0.078	1	12.5066	0.394168	0.432442	0.911494	0.362035	0.514831	Not Sig	Not Sig
Solyc01g068260	0.00262019	1.66098	0.074	0.018	1	3.90062	1.48555	0.866834	1.71377	0.0865715	0.180136	Not Sig	Not Sig
Solyc02g076930	0.00262048	0.542342	0.196	0.106	1	20.2068	0.452709	0.348367	1.29952	0.193766	0.328118	Not Sig	Not Sig
Solyc09g065650	0.00262097	1.42087	0.095	0.032	1	5.64562	0.944278	0.686798	1.3749	0.169163	0.29771	Not Sig	Not Sig
Solyc01g060240	0.0026231	0.820525	0.081	0.023	1	5.03458	1.72533	0.825299	2.09056	0.0365679	0.0927674	Not Sig	Not Sig
Solyc09g057920	0.00262741	0.245741	0.147	0.064	1	10.6547	0.594235	0.470029	1.26425	0.206139	0.343445	Not Sig	Not Sig
Solyc11g069930	0.00263572	0.958438	0.109	0.041	1	7.22775	0.678879	0.56563	1.20022	0.230055	0.371991	Not Sig	Not Sig
Solyc01g107690	0.00263581	3.10032	0.05	0.005	1	2.17565	2.44248	1.18152	2.06723	0.0387122	0.0969971	Not Sig	Not Sig
Solyc11g071690	0.00263915	0.265548	0.124	0.05	1	8.432	0.631335	0.525443	1.20153	0.229546	0.371401	Not Sig	Not Sig
Solyc10g047120	0.00264339	0.568816	0.059	0.009	1	2.98995	2.05266	1.06928	1.91967	0.0548997	0.127164	Not Sig	Not Sig
Solyc07g017900	0.00264487	-1.28342	0.325	0.381	1	59.0616	-1.09661	0.245316	-4.47018	7.81538e-06	6.02154e-05	Not Sig	Down
Solyc03g033770	0.00264699	1.88468	0.095	0.032	1	8.12004	0.659881	0.563993	1.17002	0.241994	0.386185	Not Sig	Not Sig
Solyc02g083180	0.0026475	0.358111	0.103	0.037	1	6.05501	0.931333	0.669117	1.39188	0.163958	0.291449	Not Sig	Not Sig
Solyc01g111060	0.00265953	-0.169819	0.369	0.234	1	40.9623	-0.0511409	0.237813	-0.215047	0.829731	0.89273	Not Sig	Not Sig
Solyc02g092480	0.00266379	0.803013	0.193	0.106	1	18.341	0.570368	0.437024	1.30512	0.191853	0.325665	Not Sig	Not Sig
Solyc07g053860	0.00266408	1.06416	0.09	0.028	1	5.3994	0.918098	0.706056	1.30032	0.193491	0.327688	Not Sig	Not Sig
Solyc11g068720	0.00267328	-1.89246	0.058	0.115	1	13.3219	-2.1968	0.499944	-4.3941	1.11234e-05	8.37816e-05	Not Sig	Down
Solyc02g092600	0.00267998	3.15192	0.05	0.005	1	2.15392	2.44342	1.17065	2.08724	0.0368664	0.093344	Not Sig	Not Sig
Solyc02g094030	0.00268081	0.128526	0.36	0.229	1	66.3788	-0.179319	0.252069	-0.711387	0.476845	0.622841	Not Sig	Not Sig
Solyc01g005220	0.00268549	1.75988	0.074	0.018	1	5.91253	1.68838	0.760331	2.22058	0.0263791	0.0717351	Not Sig	Not Sig
Solyc11g008590	0.00269572	-1.98494	0.058	0.115	1	10.919	-1.97603	0.436482	-4.52717	5.97797e-06	4.70707e-05	Not Sig	Down
Solyc11g010190	0.00269759	-0.62266	0.187	0.096	1	16.7866	0.494216	0.430853	1.14706	0.251355	0.396571	Not Sig	Not Sig
Solyc06g071750	0.00270679	2.71754	0.058	0.009	1	2.72916	2.09782	1.07939	1.94353	0.0519519	0.121646	Not Sig	Not Sig
Solyc05g020020	0.00271877	1.08615	0.11	0.041	1	7.79384	0.73585	0.570009	1.29094	0.196723	0.331802	Not Sig	Not Sig
Solyc03g116640	0.00272482	2.8573	0.05	0.005	1	2.29206	2.58023	1.27221	2.02814	0.0425455	0.104396	Not Sig	Not Sig
Solyc07g065310	0.00272645	1.27354	0.095	0.032	1	5.7278	1.01732	0.663834	1.53249	0.125402	0.239232	Not Sig	Not Sig
Solyc09g011360	0.00273755	0.641847	0.081	0.023	1	4.32167	1.37102	0.821743	1.66843	0.0952311	0.193877	Not Sig	Not Sig
Solyc04g016530	0.00274299	-0.274936	0.197	0.101	1	18.4162	0.0429211	0.361707	0.118662	0.905543	0.94169	Not Sig	Not Sig
Solyc01g098010	0.00274637	-2.23281	0.032	0.078	1	6.23799	-1.9909	0.616102	-3.23145	0.00123164	0.00551551	Not Sig	Down
Solyc01g066570	0.00274641	4.0585	0.04	0	1	2.14668	3.31326	1.26045	2.62863	0.00857285	0.0283872	Not Sig	Up
Solyc03g082805	0.00274641	3.82938	0.04	0	1	1.77719	3.0367	1.29875	2.33816	0.0193788	0.0558041	Not Sig	Not Sig
Solyc04g077010	0.00274641	4.15465	0.04	0	1	1.84464	3.11032	1.22977	2.5292	0.0114324	0.0360497	Not Sig	Up
Solyc05g006530	0.00274641	3.3801	0.04	0	1	1.5372	2.84366	1.23201	2.30815	0.0209907	0.059542	Not Sig	Not Sig
Solyc05g010450	0.00274641	3.91997	0.04	0	1	2.24193	3.37121	1.17927	2.85872	0.00425351	0.0158999	Not Sig	Up
Solyc06g006090	0.00274641	3.52039	0.04	0	1	1.91117	3.15454	1.20977	2.60756	0.00911894	0.0298704	Not Sig	Up
Solyc08g021820	0.00274641	4.36484	0.04	0	1	2.09802	3.31506	1.21041	2.7388	0.00616638	0.0216501	Not Sig	Up
Solyc09g018440	0.00274641	3.36187	0.04	0	1	1.61943	2.91747	1.24351	2.34615	0.0189684	0.0548869	Not Sig	Not Sig
Solyc11g072500	0.00274641	3.99584	0.04	0	1	1.97429	3.19687	1.33495	2.39475	0.0166315	0.0491659	Not Sig	Up
Solyc03g025870	0.00274641	4.09374	0.04	0	1	2.38127	3.46896	1.22711	2.82693	0.00469962	0.0172398	Not Sig	Up
Solyc03g078620	0.00274641	3.79092	0.04	0	1	2.04386	3.24897	1.19438	2.72021	0.00652408	0.0226936	Not Sig	Up
Solyc03g111280	0.00274641	5.67079	0.04	0	1	2.89279	3.77386	1.17127	3.22204	0.00127283	0.0056732	Not Sig	Up
Solyc05g010540	0.00274641	3.829	0.04	0	1	1.84133	3.10935	1.22106	2.54643	0.0108831	0.0346359	Not Sig	Up
Solyc06g007180	0.00274641	4.8141	0.04	0	1	2.71497	3.66457	1.2097	3.02933	0.00245098	0.00998095	Not Sig	Up
Solyc06g007990	0.00274641	3.93755	0.04	0	1	1.46047	2.79364	1.31321	2.12733	0.0333925	0.0864484	Not Sig	Not Sig
Solyc07g062140	0.00274641	4.03135	0.04	0	1	1.88058	3.09678	1.21622	2.54624	0.010889	0.0346481	Not Sig	Up
Solyc02g081660	0.00274641	3.07168	0.04	0	1	1.42147	2.76033	1.31039	2.10649	0.0351617	0.0901029	Not Sig	Not Sig
Solyc05g006110	0.0027475	2.46173	0.05	0.005	1	2.06306	2.3412	1.18224	1.9803	0.0476696	0.113817	Not Sig	Not Sig
Solyc11g072910	0.00274864	1.13943	0.123	0.05	1	10.2226	0.928234	0.502623	1.84678	0.064779	0.144545	Not Sig	Not Sig
Solyc03g113700	0.00275293	1.10961	0.156	0.078	1	11.8771	0.465123	0.435519	1.06797	0.285532	0.434591	Not Sig	Not Sig
Solyc12g010340	0.00275543	0.516312	0.225	0.128	1	19.8747	0.239246	0.356655	0.670804	0.502346	0.645175	Not Sig	Not Sig
Solyc07g016200	0.0027577	-1.06102	0.552	0.537	1	132.462	-0.626056	0.138552	-4.51855	6.22651e-06	4.88607e-05	Not Sig	Not Sig
Solyc02g087190	0.00275959	-1.55337	0.179	0.248	1	34.4992	-1.50353	0.257553	-5.83774	5.29124e-09	7.17029e-08	Not Sig	Down
Solyc03g034270	0.00276012	2.46872	0.073	0.018	1	3.68681	1.459	0.881313	1.65549	0.0978258	0.197835	Not Sig	Not Sig
Solyc03g005450	0.00276271	2.67008	0.05	0.005	1	2.53968	2.71917	1.18004	2.30431	0.0212051	0.0600024	Not Sig	Not Sig
Solyc01g104720	0.00276271	2.74966	0.05	0.005	1	2.78083	2.7882	1.18975	2.34353	0.0191023	0.0551852	Not Sig	Not Sig
Solyc09g075030	0.00276444	0.6331	0.131	0.055	1	9.16185	0.763893	0.513912	1.48643	0.137166	0.256041	Not Sig	Not Sig
Solyc01g006220	0.00276927	1.88034	0.066	0.014	1	3.45006	1.23699	0.876603	1.41112	0.158209	0.283759	Not Sig	Not Sig
Solyc11g010550	0.00277693	1.08843	0.074	0.018	1	4.17649	1.01144	0.827021	1.22299	0.221335	0.361919	Not Sig	Not Sig
Solyc05g007160	0.00278382	0.365587	0.186	0.096	1	18.3991	0.617965	0.417439	1.48037	0.138775	0.258356	Not Sig	Not Sig
Solyc02g069780	0.00278909	-0.145382	0.2	0.106	1	15.8736	0.395553	0.394687	1.00219	0.316251	0.466934	Not Sig	Not Sig
Solyc01g111520	0.00278952	-0.151338	0.628	0.44	1	103.848	0.0265744	0.192668	0.137929	0.890297	0.932752	Not Sig	Not Sig
Solyc01g100610	0.00279946	1.00742	0.103	0.037	1	5.87517	0.789634	0.646808	1.22082	0.222155	0.362599	Not Sig	Not Sig
Solyc09g074940	0.0028043	-0.480755	0.152	0.069	1	11.3263	0.800251	0.472725	1.69285	0.0904845	0.186473	Not Sig	Not Sig
Solyc07g007960	0.00281277	-0.122825	0.256	0.151	1	22.9515	0.217671	0.338862	0.642359	0.52064	0.660518	Not Sig	Not Sig
Solyc06g066730	0.0028162	-1.5398	0.255	0.317	1	50.9298	-1.51932	0.205629	-7.38866	1.48319e-13	3.85773e-12	Not Sig	Down
Solyc03g115070	0.00282117	0.445161	0.123	0.05	1	9.30822	0.548963	0.542266	1.01235	0.311371	0.462099	Not Sig	Not Sig
Solyc02g069640	0.00282168	-1.51488	0.271	0.344	1	45.5802	-1.1188	0.248011	-4.51108	6.44986e-06	5.04723e-05	Not Sig	Down
Solyc10g052660	0.00282367	-0.911733	0.57	0.555	1	171.19	-0.534992	0.178047	-3.00478	0.00265773	0.0106809	Not Sig	Not Sig
Solyc03g083400	0.00282529	-0.341366	0.11	0.041	1	7.30411	0.883809	0.604193	1.46279	0.143524	0.264673	Not Sig	Not Sig
Solyc05g005800	0.00282603	-0.296222	0.187	0.096	1	17.4759	0.430604	0.38286	1.1247	0.260715	0.407689	Not Sig	Not Sig
Solyc12g100040	0.00282888	1.24811	0.066	0.014	1	3.25854	1.5681	0.966728	1.62207	0.104788	0.208379	Not Sig	Not Sig
Solyc04g049380	0.00282888	1.69403	0.066	0.014	1	3.04844	1.60424	0.992369	1.61657	0.105971	0.21035	Not Sig	Not Sig
Solyc01g095510	0.00283214	1.61925	0.05	0.005	1	2.42302	2.3886	1.16496	2.05037	0.0403287	0.100114	Not Sig	Not Sig
Solyc06g007150	0.00283214	0.731548	0.05	0.005	1	2.19326	2.39335	1.15574	2.07084	0.0383738	0.0963993	Not Sig	Not Sig
Solyc10g078770	0.00283214	1.42817	0.05	0.005	1	3.40817	3.16834	1.13618	2.78859	0.00529379	0.0190563	Not Sig	Up
Solyc10g055230	0.00283237	1.2465	0.081	0.023	1	7.08461	1.8873	0.994633	1.89748	0.0577647	0.132148	Not Sig	Not Sig
Solyc01g106030	0.00283583	0.583869	0.189	0.106	1	14.2493	0.357855	0.39799	0.899157	0.368569	0.521181	Not Sig	Not Sig
Solyc11g068820	0.00283701	-0.694765	0.209	0.106	1	16.7558	0.38322	0.366326	1.04612	0.295506	0.445358	Not Sig	Not Sig
Solyc02g088780	0.00283995	0.748026	0.05	0.005	1	2.53903	2.73286	1.16904	2.33769	0.0194033	0.0558446	Not Sig	Not Sig
Solyc03g082375	0.00283995	0.648634	0.05	0.005	1	2.47203	2.45643	1.19508	2.05545	0.0398354	0.0992254	Not Sig	Not Sig
Solyc04g071610	0.00283995	0.468088	0.05	0.005	1	6.25597	2.29804	1.01472	2.26471	0.0235305	0.0653892	Not Sig	Not Sig
Solyc03g095470	0.00284519	0.174483	0.16	0.078	1	13.9504	0.29179	0.4064	0.717988	0.472765	0.619117	Not Sig	Not Sig
Solyc11g062300	0.00284791	0.487093	0.19	0.101	1	14.5982	0.39243	0.410287	0.956477	0.338831	0.489386	Not Sig	Not Sig
Solyc06g051310	0.00285802	-1.23203	0.368	0.413	1	83.7147	-1.16323	0.187371	-6.20818	5.36023e-10	8.48273e-09	Not Sig	Down
Solyc02g079415	0.0028625	1.3834	0.08	0.023	1	4.79303	1.55399	0.806345	1.9272	0.0539542	0.125587	Not Sig	Not Sig
Solyc08g005150	0.00288347	0.462515	0.09	0.028	1	5.31541	1.14178	0.709566	1.60912	0.10759	0.212778	Not Sig	Not Sig
Solyc04g049670	0.00289321	0.408735	0.215	0.124	1	17.6011	0.276585	0.366141	0.755406	0.450005	0.59835	Not Sig	Not Sig
Solyc03g121270	0.00289326	0.914996	0.169	0.087	1	13.8255	0.445153	0.476015	0.935166	0.349703	0.501405	Not Sig	Not Sig
Solyc05g024235	0.00289613	0.181433	0.28	0.174	1	26.812	0.0228847	0.305658	0.07487	0.940318	0.963068	Not Sig	Not Sig
Solyc03g117780	0.0028989	-0.376342	0.304	0.188	1	32.7528	0.0661829	0.266467	0.248372	0.803846	0.874994	Not Sig	Not Sig
Solyc06g071320	0.00290417	3.63937	0.065	0.014	1	5.76882	2.56885	0.924581	2.77839	0.00546288	0.0195555	Not Sig	Up
Solyc12g015780	0.00290611	-0.228341	0.058	0.009	1	3.07112	2.02214	1.06519	1.89838	0.0576464	0.131934	Not Sig	Not Sig
Solyc03g117440	0.00290937	0.603505	0.134	0.06	1	10.0066	0.43015	0.476633	0.902475	0.366804	0.519141	Not Sig	Not Sig
Solyc11g066150	0.00291347	0.748692	0.058	0.009	1	3.60984	2.54588	1.0616	2.39815	0.0164782	0.0487931	Not Sig	Up
Solyc08g007370	0.00291516	1.76263	0.101	0.037	1	6.36294	0.88099	0.621729	1.417	0.156483	0.281603	Not Sig	Not Sig
Solyc09g064500	0.00291586	-2.10069	0.076	0.138	1	14.2629	-1.57266	0.437308	-3.59622	0.00032288	0.00172352	Not Sig	Down
Solyc09g014490	0.00291765	-2.05291	0.021	0.06	1	5.04031	-2.4612	0.674383	-3.64956	0.000262688	0.0014389	Not Sig	Down
Solyc04g039730	0.00292208	-1.62957	0.023	0.064	1	4.99096	-2.28837	0.670159	-3.41467	0.000638592	0.0031121	Not Sig	Down
Solyc04g082140	0.00292537	-0.7763	0.629	0.564	1	201.498	-0.98391	0.167459	-5.87554	4.21464e-09	5.83859e-08	Not Sig	Not Sig
Solyc03g118010	0.00292862	0.244388	0.275	0.17	1	31.7387	-0.184646	0.304225	-0.606939	0.543892	0.679012	Not Sig	Not Sig
Solyc03g063200	0.00293186	1.66456	0.095	0.032	1	5.99185	1.19929	0.677175	1.77102	0.0765574	0.163975	Not Sig	Not Sig
Solyc08g078860	0.0029346	-1.058	0.554	0.532	1	149.621	-0.747817	0.161201	-4.63905	3.5002e-06	2.88127e-05	Not Sig	Not Sig
Solyc04g015020	0.00293677	-1.19414	0.384	0.422	1	104.12	-1.14314	0.180855	-6.32073	2.60323e-10	4.33227e-09	Not Sig	Down
Solyc01g098830	0.00294912	1.00438	0.095	0.032	1	5.63792	0.828601	0.715184	1.15859	0.246625	0.391098	Not Sig	Not Sig
Solyc08g061260	0.00294934	0.101287	0.183	0.096	1	14.877	0.0794281	0.397946	0.199595	0.841797	0.900555	Not Sig	Not Sig
Solyc11g018770	0.00295053	1.04492	0.058	0.009	1	2.8088	2.06853	1.0699	1.93339	0.0531879	0.124108	Not Sig	Not Sig
Solyc03g098480	0.00295053	0.799064	0.058	0.009	1	4.68327	2.69244	1.07674	2.50055	0.0124002	0.0384686	Not Sig	Up
Solyc09g031655	0.00298048	1.6453	0.058	0.009	1	2.84375	2.05127	1.12875	1.81728	0.0691735	0.151788	Not Sig	Not Sig
Solyc08g081530	0.00298106	-0.255967	0.318	0.193	1	36.8033	-0.233897	0.295193	-0.792353	0.428155	0.577998	Not Sig	Not Sig
Solyc04g082670	0.00298227	-1.52535	0.18	0.257	1	30.8358	-1.45313	0.283288	-5.12952	2.90489e-07	2.93143e-06	Not Sig	Down
Solyc03g118020	0.00298248	-1.04376	0.416	0.459	1	85.5347	-0.795105	0.194135	-4.09562	4.21037e-05	0.000281611	Not Sig	Not Sig
Solyc02g068910	0.00298688	-1.57458	0.145	0.22	1	21.6773	-1.23252	0.295978	-4.16421	3.12427e-05	0.000215124	Not Sig	Down
Solyc08g080850	0.00298805	0.636974	0.101	0.037	1	6.14157	0.975674	0.65731	1.48434	0.137718	0.256857	Not Sig	Not Sig
Solyc05g053880	0.00299361	1.42046	0.066	0.014	1	3.48786	1.78694	0.939629	1.90175	0.0572034	0.131143	Not Sig	Not Sig
Solyc02g081170	0.00299361	0.145701	0.066	0.014	1	4.13154	1.76338	0.982322	1.79511	0.0726359	0.157436	Not Sig	Not Sig
Solyc03g031790	0.00299641	-1.65378	0.22	0.298	1	38.8433	-1.35309	0.254505	-5.31655	1.05753e-07	1.16329e-06	Not Sig	Down
Solyc07g056630	0.00300111	-0.243447	0.135	0.06	1	9.6206	0.776336	0.501696	1.54742	0.121762	0.234004	Not Sig	Not Sig
Solyc01g107700	0.003009	-0.446646	0.136	0.06	1	10.0709	0.632514	0.508088	1.24489	0.213172	0.352359	Not Sig	Not Sig
Solyc06g048920	0.00301192	-0.314457	0.081	0.023	1	4.67627	1.20994	0.768206	1.57502	0.115252	0.224489	Not Sig	Not Sig
Solyc11g068540	0.00301451	0.197512	0.517	0.367	1	98.8918	0.0306275	0.179964	0.170187	0.864863	0.916097	Not Sig	Not Sig
Solyc09g090060	0.00301481	1.38169	0.066	0.014	1	3.52199	1.79753	0.938711	1.91489	0.0555066	0.128238	Not Sig	Not Sig
Solyc01g104130	0.00302468	1.50942	0.081	0.023	1	4.76075	1.28523	0.766539	1.67666	0.0936089	0.191409	Not Sig	Not Sig
Solyc01g096390	0.00302514	1.46439	0.12	0.05	1	8.72639	0.844093	0.54317	1.55401	0.120181	0.23163	Not Sig	Not Sig
Solyc01g104750	0.00302798	0.304831	0.101	0.037	1	8.03212	0.799385	0.554996	1.44034	0.14977	0.272842	Not Sig	Not Sig
Solyc12g005090	0.00303194	0.823404	0.096	0.032	1	5.35051	0.931514	0.683958	1.36195	0.173214	0.302786	Not Sig	Not Sig
Solyc12g010640	0.00303377	-0.374742	0.136	0.06	1	9.91006	0.746983	0.496339	1.50499	0.132328	0.249202	Not Sig	Not Sig
Solyc04g079030	0.00304123	0.542475	0.058	0.009	1	3.40338	2.16595	1.08246	2.00096	0.0453971	0.109826	Not Sig	Not Sig
Solyc09g018160	0.00304551	2.26214	0.065	0.014	1	3.49742	1.66913	0.949099	1.75864	0.0786383	0.167338	Not Sig	Not Sig
Solyc09g056170	0.00304584	1.11895	0.073	0.018	1	4.79806	1.56941	0.869077	1.80583	0.0709443	0.154789	Not Sig	Not Sig
Solyc06g065200	0.00305061	1.13584	0.167	0.087	1	14.9998	0.210785	0.407365	0.517435	0.604852	0.728606	Not Sig	Not Sig
Solyc01g067580	0.00305785	0.449257	0.153	0.073	1	11.3333	0.348946	0.449306	0.776633	0.437375	0.586245	Not Sig	Not Sig
Solyc01g098400	0.00305796	-1.73581	0.069	0.128	1	14.3538	-1.65723	0.472698	-3.5059	0.000455058	0.00232371	Not Sig	Down
Solyc08g068380	0.00306291	3.06946	0.048	0.005	1	1.99398	2.32206	1.34571	1.72552	0.0844332	0.176781	Not Sig	Not Sig
Solyc03g097380	0.00306359	-1.2141	0.066	0.128	1	14.6845	-1.63511	0.526394	-3.10624	0.00189481	0.00800099	Not Sig	Down
Solyc02g091900	0.00306775	-0.192152	0.252	0.142	1	23.3296	0.326005	0.307558	1.05998	0.289155	0.438308	Not Sig	Not Sig
Solyc10g005020	0.00307141	3.6025	0.048	0.005	1	2.85538	2.88007	1.13611	2.53503	0.0112437	0.0356151	Not Sig	Up
Solyc06g048520	0.00307221	0.419065	0.15	0.069	1	10.6004	0.329658	0.450312	0.732066	0.464128	0.610733	Not Sig	Not Sig
Solyc08g023570	0.00307256	0.723869	0.095	0.032	1	6.07628	1.05046	0.676595	1.55257	0.120527	0.232156	Not Sig	Not Sig
Solyc01g008780	0.00307445	1.08915	0.088	0.028	1	5.75398	0.728504	0.670524	1.08647	0.277271	0.425552	Not Sig	Not Sig
Solyc02g083990	0.00307581	0.21083	0.204	0.11	1	17.8475	0.188896	0.369345	0.511434	0.609047	0.731722	Not Sig	Not Sig
Solyc01g090450	0.0030779	1.40183	0.129	0.06	1	9.10963	0.604182	0.50333	1.20037	0.229996	0.371933	Not Sig	Not Sig
Solyc09g008290	0.00307922	0.107353	0.066	0.014	1	3.64096	1.90931	1.00739	1.89531	0.0580516	0.132556	Not Sig	Not Sig
Solyc06g072740	0.00308425	2.06263	0.08	0.023	1	5.24453	1.42546	0.747058	1.9081	0.056378	0.12962	Not Sig	Not Sig
Solyc04g006940	0.00309409	1.89483	0.08	0.023	1	5.08105	1.55556	0.77303	2.01229	0.0441891	0.10748	Not Sig	Not Sig
Solyc03g059160	0.00309705	3.40385	0.048	0.005	1	2.02023	2.35681	1.25712	1.87477	0.060825	0.137549	Not Sig	Not Sig
Solyc05g007770	0.00309705	4.45266	0.048	0.005	1	5.28194	3.79797	1.08458	3.50178	0.000462167	0.00235108	Not Sig	Up
Solyc02g069100	0.00309857	0.356292	0.296	0.193	1	31.3337	0.185079	0.274763	0.673595	0.500569	0.643611	Not Sig	Not Sig
Solyc08g005230	0.00310212	-0.215846	0.572	0.399	1	90.4151	-0.00558798	0.178065	-0.0313816	0.974965	0.984164	Not Sig	Not Sig
Solyc01g091330	0.00310751	0.2715	0.073	0.018	1	4.2763	1.38689	0.853447	1.62505	0.104152	0.207404	Not Sig	Not Sig
Solyc01g088350	0.00310938	1.0391	0.161	0.083	1	12.9602	0.475706	0.416579	1.14193	0.253481	0.399145	Not Sig	Not Sig
Solyc02g021340	0.00311424	3.19493	0.048	0.005	1	2.06597	2.40645	1.17709	2.0444	0.0409136	0.101193	Not Sig	Not Sig
Solyc05g056430	0.00312244	3.31339	0.056	0.009	1	2.93723	2.09406	1.07851	1.94162	0.0521826	0.122062	Not Sig	Not Sig
Solyc06g065520	0.00313031	0.10333	0.219	0.124	1	21.9168	0.483904	0.378964	1.27691	0.201633	0.337821	Not Sig	Not Sig
Solyc09g015080	0.00313038	3.43493	0.056	0.009	1	3.1712	2.2759	1.12056	2.03103	0.0422515	0.103801	Not Sig	Not Sig
Solyc11g011910	0.00313221	0.267515	0.306	0.193	1	30.2276	0.0613136	0.279423	0.21943	0.826315	0.890303	Not Sig	Not Sig
Solyc05g008350	0.00313329	2.29696	0.065	0.014	1	3.43602	1.58011	0.968505	1.63149	0.102786	0.205369	Not Sig	Not Sig
Solyc03g044660	0.00313446	-0.71134	0.058	0.009	1	3.01719	2.00715	1.12609	1.78241	0.0746823	0.160663	Not Sig	Not Sig
Solyc05g011830	0.00314173	0.139625	0.081	0.023	1	4.56924	1.35401	0.777892	1.74062	0.0817509	0.172411	Not Sig	Not Sig
Solyc05g056240	0.0031467	-1.22449	0.404	0.436	1	81.6026	-0.798767	0.207993	-3.84036	0.000122854	0.000732944	Not Sig	Not Sig
Solyc09g091790	0.00316499	-0.274054	0.121	0.05	1	8.8159	0.500004	0.542669	0.92138	0.356852	0.508986	Not Sig	Not Sig
Solyc07g064625	0.00317448	0.130677	0.066	0.014	1	3.81024	1.69414	0.974836	1.73787	0.0822336	0.173144	Not Sig	Not Sig
Solyc04g024840	0.0031839	2.91557	0.048	0.005	1	2.01459	2.36337	1.18494	1.99451	0.0460965	0.110997	Not Sig	Not Sig
Solyc01g111250	0.0031842	0.468069	0.504	0.385	1	135.374	0.270053	0.174579	1.54688	0.121892	0.234171	Not Sig	Not Sig
Solyc07g065760	0.00318652	2.64147	0.056	0.009	1	2.84188	1.55449	1.00177	1.55174	0.120724	0.232398	Not Sig	Not Sig
Solyc08g007970	0.00318758	-1.48383	0.11	0.179	1	19.9947	-1.58855	0.312352	-5.08578	3.66128e-07	3.6311e-06	Not Sig	Down
Solyc03g121920	0.00319439	0.557388	0.145	0.069	1	11.4531	0.494579	0.523703	0.944388	0.344971	0.496343	Not Sig	Not Sig
Solyc06g073610	0.00320154	3.07453	0.048	0.005	1	2.14509	2.38764	1.21012	1.97305	0.0484897	0.115349	Not Sig	Not Sig
Solyc10g076610	0.00320154	3.12489	0.048	0.005	1	2.94468	2.79603	1.17154	2.38663	0.0170038	0.0499642	Not Sig	Up
Solyc05g053310	0.00321044	-1.49912	0.289	0.344	1	53.3497	-1.27365	0.201679	-6.31527	2.69695e-10	4.47439e-09	Not Sig	Down
Solyc11g008320	0.00321615	2.07742	0.072	0.018	1	3.89599	1.33065	0.877746	1.51599	0.129522	0.245091	Not Sig	Not Sig
Solyc04g050490	0.00321934	-0.189553	0.066	0.014	1	3.93212	1.64531	0.994141	1.65501	0.0979233	0.197958	Not Sig	Not Sig
Solyc03g019940	0.003231	0.324907	0.065	0.014	1	3.37113	1.71656	0.948111	1.81051	0.0702174	0.153556	Not Sig	Not Sig
Solyc03g120460	0.003231	1.69247	0.065	0.014	1	3.1642	1.59321	1.01415	1.57099	0.116186	0.225902	Not Sig	Not Sig
Solyc01g089857	0.00323746	-1.63977	0.18	0.252	1	30.4327	-1.3826	0.267939	-5.16014	2.46763e-07	2.51695e-06	Not Sig	Down
Solyc10g076720	0.00324834	-1.75804	0.247	0.307	1	44.9192	-1.26566	0.22476	-5.63117	1.78995e-08	2.23931e-07	Not Sig	Down
Solyc03g124040	0.00324923	-0.881642	0.081	0.023	1	5.04531	1.29932	0.793421	1.63762	0.101501	0.203481	Not Sig	Not Sig
Solyc12g017920	0.00325136	-0.30434	0.087	0.028	1	4.95162	1.05204	0.717781	1.46568	0.142735	0.263689	Not Sig	Not Sig
Solyc10g006410	0.00325327	1.16773	0.088	0.028	1	5.68953	0.868199	0.688266	1.26143	0.207154	0.344637	Not Sig	Not Sig
Solyc10g081250	0.00325393	-0.123995	0.065	0.014	1	3.16233	1.74377	1.02535	1.70066	0.0890063	0.183944	Not Sig	Not Sig
Solyc05g055450	0.00325579	0.204203	0.461	0.326	1	66.1067	-0.154159	0.209845	-0.734631	0.462564	0.60952	Not Sig	Not Sig
Solyc01g095040	0.00325658	0.245655	0.318	0.206	1	33.9734	0.266039	0.282605	0.941381	0.34651	0.498112	Not Sig	Not Sig
Solyc01g010870	0.00326024	-0.175812	0.18	0.092	1	14.4371	0.261376	0.389871	0.670416	0.502593	0.645441	Not Sig	Not Sig
Solyc10g080070	0.00326397	2.50358	0.048	0.005	1	2.16064	2.47074	1.26218	1.95753	0.0502857	0.118658	Not Sig	Not Sig
Solyc01g088600	0.00327045	3.35139	0.039	0	1	1.42935	2.70978	1.27741	2.12131	0.0338961	0.0875554	Not Sig	Not Sig
Solyc02g024070	0.00327045	4.35128	0.039	0	1	2.75314	3.65963	1.2082	3.029	0.00245368	0.00998939	Not Sig	Up
Solyc02g032100	0.00327045	4.0435	0.039	0	1	1.61283	2.93444	1.25347	2.34104	0.0192299	0.0554919	Not Sig	Not Sig
Solyc04g072770	0.00327045	3.57749	0.039	0	1	1.47283	2.762	1.45616	1.89677	0.0578588	0.132281	Not Sig	Not Sig
Solyc08g080310	0.00327045	4.43837	0.039	0	1	2.31657	3.40986	1.21851	2.79838	0.00513596	0.01857	Not Sig	Up
Solyc10g081890	0.00327045	3.17044	0.039	0	1	1.64699	2.95709	1.22962	2.40489	0.0161773	0.0480521	Not Sig	Up
Solyc10g082020	0.00327045	3.69264	0.039	0	1	1.99032	3.18798	1.22407	2.60441	0.00920314	0.0301095	Not Sig	Up
Solyc01g150101	0.00327045	4.00979	0.039	0	1	2.32078	3.44699	1.17744	2.92752	0.00341672	0.0132256	Not Sig	Up
Solyc04g008230	0.00327045	4.76047	0.039	0	1	2.61578	3.10443	1.19083	2.60695	0.00913537	0.0299182	Not Sig	Up
Solyc05g007950	0.00327045	5.19252	0.039	0	1	4.71907	4.48193	1.10722	4.0479	5.16792e-05	0.000340155	Not Sig	Up
Solyc10g006870	0.00327045	3.246	0.039	0	1	1.60828	2.92939	1.26086	2.32334	0.0201609	0.0576343	Not Sig	Not Sig
Solyc10g086440	0.00327045	4.21358	0.039	0	1	2.20895	3.37354	1.28843	2.61833	0.00883625	0.029091	Not Sig	Up
Solyc11g065420	0.00327045	3.31527	0.039	0	1	1.55294	2.8709	1.23457	2.32542	0.0200497	0.0574079	Not Sig	Not Sig
Solyc01g107680	0.00327045	3.70786	0.039	0	1	1.51422	2.82248	1.26948	2.22333	0.0261935	0.0713748	Not Sig	Not Sig
Solyc01g107900	0.00327045	3.78392	0.039	0	1	1.66635	2.98502	1.25915	2.37066	0.0177562	0.0518819	Not Sig	Not Sig
Solyc02g036290	0.00327045	3.3074	0.039	0	1	1.37912	2.68652	1.30952	2.05153	0.0402157	0.0999257	Not Sig	Not Sig
Solyc02g085005	0.00327045	3.6185	0.039	0	1	1.60525	2.90457	1.25102	2.32176	0.0202457	0.0578357	Not Sig	Not Sig
Solyc02g085650	0.00327045	3.62813	0.039	0	1	1.39695	2.72057	1.25419	2.16919	0.0300686	0.0796854	Not Sig	Not Sig
Solyc02g091390	0.00327045	4.0111	0.039	0	1	2.39459	3.48994	1.16342	2.99972	0.00270224	0.010821	Not Sig	Up
Solyc03g097950	0.00327049	0.315507	0.156	0.078	1	13.6309	0.783002	0.479635	1.63249	0.102575	0.205049	Not Sig	Not Sig
Solyc02g091550	0.00327298	2.9338	0.048	0.005	1	2.83716	2.88817	1.13751	2.53903	0.0111161	0.0352872	Not Sig	Up
Solyc01g097370	0.00328201	2.28656	0.048	0.005	1	2.75767	2.81208	1.26074	2.2305	0.0257145	0.0702239	Not Sig	Not Sig
Solyc01g102630	0.00328483	0.775982	0.073	0.018	1	4.66238	0.845352	0.755964	1.11824	0.263463	0.410289	Not Sig	Not Sig
Solyc06g083920	0.00328489	2.28413	0.056	0.009	1	2.70711	2.00001	1.09899	1.81987	0.0687792	0.151099	Not Sig	Not Sig
Solyc06g073360	0.00328517	-1.21522	0.362	0.413	1	76.089	-1.12064	0.172484	-6.49706	8.19047e-11	1.48071e-09	Not Sig	Down
Solyc09g091600	0.00328883	1.89454	0.072	0.018	1	4.44984	1.63206	0.840441	1.94191	0.0521479	0.122035	Not Sig	Not Sig
Solyc02g068060	0.00329321	2.68195	0.056	0.009	1	3.08094	2.16192	1.08045	2.00095	0.0453981	0.109826	Not Sig	Not Sig
Solyc12g009410	0.00329642	-1.31432	0.329	0.381	1	65.9595	-1.07337	0.196863	-5.45236	4.97049e-08	5.77063e-07	Not Sig	Down
Solyc08g079710	0.00329741	0.582607	0.114	0.046	1	8.26209	0.672262	0.556575	1.20786	0.227103	0.368437	Not Sig	Not Sig
Solyc01g102370	0.00330155	2.50876	0.056	0.009	1	2.77315	2.06201	1.07645	1.91557	0.0554197	0.12811	Not Sig	Not Sig
Solyc03g025720	0.00330756	0.751006	0.08	0.023	1	7.13959	1.91412	0.725284	2.63914	0.00831178	0.0276991	Not Sig	Up
Solyc08g078320	0.00331373	0.676368	0.096	0.032	1	6.06954	1.07902	0.70145	1.53826	0.123984	0.237154	Not Sig	Not Sig
Solyc09g089660	0.00331582	1.39069	0.065	0.014	1	3.43444	1.78816	1.01647	1.7592	0.078544	0.167208	Not Sig	Not Sig
Solyc06g063060	0.00331743	3.18358	0.063	0.014	1	3.20902	1.69695	0.962682	1.76273	0.0779463	0.166243	Not Sig	Not Sig
Solyc01g005430	0.00332972	0.829673	0.164	0.083	1	15.3177	0.0604086	0.457188	0.132131	0.894881	0.935549	Not Sig	Not Sig
Solyc07g018350	0.00333129	0.706805	0.116	0.046	1	7.55566	0.809219	0.565757	1.43033	0.152622	0.276538	Not Sig	Not Sig
Solyc06g065380	0.00333667	1.94797	0.048	0.005	1	2.50219	2.69172	1.18537	2.27078	0.0231602	0.0645491	Not Sig	Not Sig
Solyc07g042930	0.00334586	1.76914	0.048	0.005	1	2.14654	2.26156	1.20515	1.87659	0.0605746	0.137041	Not Sig	Not Sig
Solyc10g081590	0.00334586	1.87499	0.048	0.005	1	2.42556	2.63311	1.23065	2.1396	0.0323871	0.0843466	Not Sig	Not Sig
Solyc04g009540	0.00334717	1.95193	0.065	0.014	1	3.97036	1.86317	0.933774	1.99531	0.0460091	0.110853	Not Sig	Not Sig
Solyc06g060350	0.0033603	0.492409	0.102	0.037	1	6.71764	0.91131	0.638045	1.42828	0.15321	0.277354	Not Sig	Not Sig
Solyc07g025380	0.00336047	0.187842	0.056	0.009	1	4.69878	2.81326	1.09545	2.56814	0.0102247	0.0329108	Not Sig	Up
Solyc11g010690	0.00336544	2.70029	0.079	0.023	1	4.32663	1.20753	0.773353	1.56143	0.118423	0.229083	Not Sig	Not Sig
Solyc03g117790	0.00337357	1.02818	0.048	0.005	1	2.26816	2.56293	1.17521	2.18083	0.0291959	0.0778332	Not Sig	Not Sig
Solyc07g054760	0.00337357	1.1105	0.048	0.005	1	3.36781	3.13797	1.20708	2.59963	0.00933242	0.030482	Not Sig	Up
Solyc06g075960	0.00337728	0.764243	0.172	0.092	1	20.2864	0.592728	0.349874	1.69412	0.0902429	0.18607	Not Sig	Not Sig
Solyc10g009160	0.00337748	2.28211	0.056	0.009	1	2.67784	1.98964	1.16925	1.70163	0.0888239	0.183779	Not Sig	Not Sig
Solyc12g096680	0.00338601	2.54822	0.056	0.009	1	2.59524	1.9123	1.08901	1.75601	0.0790871	0.168142	Not Sig	Not Sig
Solyc05g012270	0.00338646	-0.425896	0.168	0.083	1	14.2129	0.499291	0.400985	1.24516	0.213072	0.352266	Not Sig	Not Sig
Solyc12g042600	0.00339516	-0.606783	0.136	0.06	1	19.3935	-0.104682	0.414713	-0.25242	0.800716	0.873105	Not Sig	Not Sig
Solyc12g009650	0.00341141	-4.23309	0.014	0.046	1	6.25787	-1.89506	0.981749	-1.93029	0.0535707	0.124874	Not Sig	Not Sig
Solyc12g049310	0.00341476	0.255742	0.129	0.055	1	8.99613	0.531219	0.520876	1.01986	0.307797	0.458739	Not Sig	Not Sig
Solyc02g005180	0.00343113	2.41559	0.085	0.028	1	5.05444	1.38735	0.903216	1.53601	0.124537	0.237891	Not Sig	Not Sig
Solyc01g014230	0.00343471	-0.311206	0.147	0.069	1	10.5188	0.602824	0.466727	1.2916	0.196496	0.331626	Not Sig	Not Sig
Solyc03g113420	0.00343828	-1.28016	0.087	0.156	1	15.8961	-1.48672	0.399132	-3.72488	0.000195408	0.00110878	Not Sig	Down
Solyc11g008000	0.00344433	0.13422	0.273	0.17	1	26.8766	0.133872	0.308063	0.434561	0.663881	0.774656	Not Sig	Not Sig
Solyc07g007620	0.0034448	1.41796	0.094	0.032	1	7.11545	1.10435	0.633613	1.74294	0.0813432	0.171739	Not Sig	Not Sig
Solyc06g066470	0.00344631	1.15245	0.056	0.009	1	2.54052	1.98469	1.08789	1.82435	0.0680997	0.150106	Not Sig	Not Sig
Solyc11g045510	0.00344631	2.19802	0.056	0.009	1	2.54151	1.90996	1.13125	1.68836	0.0913416	0.187736	Not Sig	Not Sig
Solyc04g080350	0.00345391	2.72538	0.063	0.014	1	3.04555	1.6846	1.00808	1.6711	0.0947012	0.192968	Not Sig	Not Sig
Solyc03g118040	0.003461	-0.969204	0.453	0.482	1	127.878	-0.975297	0.163446	-5.9671	2.41514e-09	3.4527e-08	Not Sig	Not Sig
Solyc03g006300	0.00346371	1.26004	0.056	0.009	1	2.80968	2.0595	1.07222	1.92079	0.0547587	0.126928	Not Sig	Not Sig
Solyc05g006510	0.0034655	-1.45982	0.124	0.197	1	20.0977	-1.09553	0.351278	-3.1187	0.00181652	0.00770669	Not Sig	Down
Solyc01g096610	0.00346598	-0.429663	0.109	0.041	1	7.77452	0.570085	0.69979	0.814651	0.415272	0.566171	Not Sig	Not Sig
Solyc02g090010	0.00346699	-0.25818	0.35	0.22	1	38.2103	0.148488	0.245266	0.605416	0.544903	0.679812	Not Sig	Not Sig
Solyc02g083900	0.00346726	0.117852	0.23	0.133	1	20.2049	0.186245	0.335407	0.555282	0.578702	0.70741	Not Sig	Not Sig
Solyc01g091580	0.00347244	2.26145	0.056	0.009	1	2.6038	1.93252	1.12588	1.71646	0.0860787	0.179363	Not Sig	Not Sig
Solyc02g062670	0.00347405	1.57911	0.112	0.046	1	7.98482	1.07796	0.619395	1.74035	0.0817974	0.172411	Not Sig	Not Sig
Solyc06g083630	0.00348057	-1.65407	0.198	0.271	1	32.4158	-1.39513	0.258009	-5.4073	6.39818e-08	7.29167e-07	Not Sig	Down
Solyc10g084250	0.00348187	-3.42221	0.03	0.073	1	7.9016	-2.2428	0.620093	-3.61688	0.000298178	0.00160816	Not Sig	Down
Solyc04g011610	0.00349876	0.226416	0.056	0.009	1	2.85597	2.01611	1.08796	1.85311	0.0638659	0.143022	Not Sig	Not Sig
Solyc09g065010	0.00351122	1.96671	0.079	0.023	1	4.37777	1.2128	0.775418	1.56406	0.117803	0.228356	Not Sig	Not Sig
Solyc03g097060	0.00356236	0.555598	0.165	0.083	1	14.7993	0.0263221	0.410703	0.0640903	0.948898	0.969274	Not Sig	Not Sig
Solyc10g083990	0.00356662	0.397881	0.218	0.124	1	19.2411	0.218139	0.343959	0.6342	0.525951	0.664901	Not Sig	Not Sig
Solyc09g018670	0.00356983	1.67154	0.056	0.009	1	2.66663	1.94434	1.12174	1.73332	0.0830385	0.174518	Not Sig	Not Sig
Solyc04g076390	0.00357324	1.22709	0.101	0.037	1	6.24078	0.658482	0.631478	1.04276	0.297058	0.447163	Not Sig	Not Sig
Solyc10g007650	0.0035761	-0.490965	0.262	0.151	1	22.9498	0.300461	0.313371	0.958803	0.337658	0.48839	Not Sig	Not Sig
Solyc03g118290	0.00357881	0.547811	0.056	0.009	1	3.08785	2.04499	1.10622	1.84862	0.0645125	0.14409	Not Sig	Not Sig
Solyc04g063230	0.00358154	-1.26597	0.384	0.431	1	83.9536	-0.839154	0.16967	-4.94581	7.58282e-07	7.1259e-06	Not Sig	Not Sig
Solyc06g084510	0.00358195	0.838342	0.125	0.055	1	9.133	0.789024	0.507633	1.55432	0.120108	0.231535	Not Sig	Not Sig
Solyc12g036340	0.0035878	1.23114	0.056	0.009	1	2.99169	1.98488	1.10567	1.79519	0.0726242	0.157432	Not Sig	Not Sig
Solyc09g005420	0.00359548	2.89516	0.063	0.014	1	5.01284	2.37313	0.928525	2.5558	0.0105943	0.0338842	Not Sig	Up
Solyc05g006420	0.00359583	-1.18476	0.211	0.289	1	36.95	-1.16473	0.238439	-4.88481	1.03526e-06	9.41075e-06	Not Sig	Down
Solyc07g056320	0.00359682	1.29909	0.056	0.009	1	3.57299	2.39217	1.06001	2.25675	0.0240236	0.0665187	Not Sig	Not Sig
Solyc05g054580	0.00360009	-0.735308	0.775	0.711	1	272.884	-0.123569	0.160445	-0.770166	0.441201	0.590049	Not Sig	Not Sig
Solyc01g100410	0.00360311	-0.216762	0.14	0.064	1	10.06	0.632021	0.482256	1.31055	0.19001	0.323149	Not Sig	Not Sig
Solyc08g069050	0.00361666	2.31512	0.079	0.023	1	4.49574	1.18344	0.782434	1.51251	0.130403	0.246384	Not Sig	Not Sig
Solyc12g019710	0.00363309	1.23874	0.056	0.009	1	2.84287	2.0828	1.08073	1.92722	0.0539528	0.125587	Not Sig	Not Sig
Solyc01g091650	0.00363621	-0.725965	0.26	0.151	1	26.1438	0.0286559	0.303911	0.0942904	0.924878	0.9534	Not Sig	Not Sig
Solyc02g091750	0.00363811	2.03369	0.063	0.014	1	3.14163	1.55802	0.951336	1.63771	0.101481	0.203468	Not Sig	Not Sig
Solyc01g068170	0.00363847	3.35031	0.055	0.009	1	2.71338	2.05181	1.12714	1.82037	0.0687032	0.151085	Not Sig	Not Sig
Solyc11g065870	0.00364221	1.28528	0.056	0.009	1	2.92882	1.94327	1.08496	1.7911	0.073277	0.158485	Not Sig	Not Sig
Solyc03g115655	0.0036555	2.64776	0.07	0.018	1	4.37266	1.46888	0.827844	1.77434	0.0760067	0.16299	Not Sig	Not Sig
Solyc09g066210	0.00365704	0.50511	0.107	0.041	1	7.6864	0.228466	0.524643	0.435468	0.663223	0.774308	Not Sig	Not Sig
Solyc03g118530	0.00365755	0.100144	0.194	0.106	1	16.1933	0.186503	0.405275	0.46019	0.64538	0.759995	Not Sig	Not Sig
Solyc11g071240	0.00365926	3.46316	0.047	0.005	1	2.11377	2.36432	1.17798	2.00709	0.0447397	0.108607	Not Sig	Not Sig
Solyc06g008350	0.00366725	0.730835	0.065	0.014	1	3.71441	1.53611	0.983582	1.56175	0.118347	0.229024	Not Sig	Not Sig
Solyc11g067070	0.00366939	3.21129	0.047	0.005	1	2.08799	2.43379	1.17437	2.07241	0.0382269	0.0961395	Not Sig	Not Sig
Solyc10g074980	0.0036698	-0.272975	0.467	0.326	1	60.0468	-0.104115	0.198556	-0.52436	0.600028	0.724555	Not Sig	Not Sig
Solyc05g049970	0.00368238	-2.85559	0.014	0.046	1	3.76427	-2.7469	0.753908	-3.64355	0.000268904	0.00146746	Not Sig	Down
Solyc09g098170	0.00368249	-0.871199	0.574	0.541	1	150.945	-0.699054	0.149307	-4.68198	2.84115e-06	2.38255e-05	Not Sig	Not Sig
Solyc11g012160	0.00368487	2.6455	0.055	0.009	1	2.65257	1.82256	1.07554	1.69456	0.0901598	0.185947	Not Sig	Not Sig
Solyc02g089060	0.00369633	0.696688	0.204	0.115	1	17.9863	0.400376	0.364437	1.09862	0.271936	0.419279	Not Sig	Not Sig
Solyc11g005630	0.00370118	0.476049	0.106	0.041	1	7.82715	0.996709	0.582149	1.71212	0.0868747	0.180557	Not Sig	Not Sig
Solyc09g010110	0.00370664	-0.615812	0.056	0.009	1	2.9611	2.05351	1.09966	1.8674	0.0618453	0.139446	Not Sig	Not Sig
Solyc01g109590	0.00372073	-1.28872	0.152	0.229	1	27.0908	-1.59929	0.270871	-5.90425	3.5426e-09	4.97197e-08	Not Sig	Down
Solyc10g006780	0.00372139	1.05353	0.087	0.028	1	5.30877	1.16292	0.698601	1.66464	0.0959843	0.194991	Not Sig	Not Sig
Solyc12g088290	0.00372741	0.144234	0.306	0.197	1	33.3888	0.250723	0.309634	0.80974	0.41809	0.568715	Not Sig	Not Sig
Solyc09g074805	0.00372843	-2.10565	0.092	0.156	1	19.1619	-1.47859	0.367829	-4.01977	5.82549e-05	0.000377732	Not Sig	Down
Solyc08g079150	0.00373244	0.829513	0.072	0.018	1	4.93812	1.94248	0.852168	2.27946	0.0226398	0.0633617	Not Sig	Not Sig
Solyc03g116140	0.00373806	0.324999	0.202	0.115	1	16.7441	0.365688	0.362708	1.00821	0.313352	0.463871	Not Sig	Not Sig
Solyc03g025880	0.00373973	-0.194692	0.127	0.055	1	8.01419	0.685941	0.606966	1.13011	0.258428	0.405364	Not Sig	Not Sig
Solyc01g089970	0.00374092	-0.327118	0.821	0.739	1	557.552	0.120845	0.181776	0.664799	0.506179	0.648343	Not Sig	Not Sig
Solyc02g088540	0.00374104	2.87577	0.047	0.005	1	1.89316	2.18777	1.22195	1.79039	0.0733905	0.158688	Not Sig	Not Sig
Solyc06g072075	0.00374971	-2.81502	0.014	0.046	1	3.5259	-2.44009	0.773818	-3.15331	0.00161431	0.00694961	Not Sig	Down
Solyc02g078220	0.00375047	0.389181	0.154	0.078	1	11.198	0.443008	0.483828	0.91563	0.359861	0.512371	Not Sig	Not Sig
Solyc11g013830	0.00375059	1.30095	0.085	0.028	1	4.91501	1.02831	0.726423	1.41558	0.156897	0.282065	Not Sig	Not Sig
Solyc10g083700	0.00375138	3.67128	0.047	0.005	1	2.4643	2.3677	1.11047	2.13217	0.0329929	0.0856615	Not Sig	Not Sig
Solyc03g120160	0.00375994	2.38589	0.063	0.014	1	5.69343	1.10118	0.797922	1.38006	0.167568	0.295755	Not Sig	Not Sig
Solyc07g047850	0.00377696	-2.35231	0.014	0.046	1	4.23427	-2.86837	0.771491	-3.71795	0.000200844	0.00113443	Not Sig	Down
Solyc09g075140	0.00377809	0.330802	0.207	0.119	1	19.8675	0.399783	0.355926	1.12322	0.261345	0.408337	Not Sig	Not Sig
Solyc05g052620	0.00378141	-0.437895	0.331	0.211	1	32.6831	0.227141	0.272354	0.83399	0.404286	0.556172	Not Sig	Not Sig
Solyc03g078690	0.00378255	2.86321	0.047	0.005	1	1.9003	2.29618	1.23059	1.86592	0.0620532	0.139817	Not Sig	Not Sig
Solyc09g090430	0.00379088	-0.152948	0.344	0.225	1	36.9169	0.0369978	0.261452	0.141509	0.887468	0.930756	Not Sig	Not Sig
Solyc01g109830	0.00379876	2.29708	0.077	0.023	1	4.6479	1.09307	0.772259	1.41542	0.156945	0.282119	Not Sig	Not Sig
Solyc09g018850	0.00380346	2.82015	0.047	0.005	1	2.07863	2.37356	1.19214	1.991	0.0464808	0.111673	Not Sig	Not Sig
Solyc02g062740	0.00380393	0.224959	0.193	0.106	1	17.3055	0.0117087	0.365707	0.0320167	0.974459	0.983978	Not Sig	Not Sig
Solyc02g068580	0.00380652	0.574026	0.099	0.037	1	6.29824	0.812732	0.625	1.30037	0.193473	0.327688	Not Sig	Not Sig
Solyc08g007270	0.00381135	2.47444	0.136	0.069	1	19.1154	1.124	0.395112	2.84476	0.00444447	0.0164724	Not Sig	Up
Solyc03g116840	0.00381342	2.25553	0.07	0.018	1	3.89691	1.42324	0.893588	1.59272	0.111223	0.21841	Not Sig	Not Sig
Solyc04g082690	0.00381764	3.02204	0.055	0.009	1	2.74776	1.94785	1.08038	1.80293	0.0713986	0.155507	Not Sig	Not Sig
Solyc06g008160	0.00383121	2.50993	0.063	0.014	1	3.0375	1.53329	1.01122	1.51627	0.129451	0.244985	Not Sig	Not Sig
Solyc08g076020	0.00383121	1.99932	0.063	0.014	1	3.5998	1.59917	0.974519	1.64098	0.100801	0.202456	Not Sig	Not Sig
Solyc01g006710	0.00383139	0.162977	0.092	0.032	1	5.68414	0.964598	0.715231	1.34865	0.177449	0.307781	Not Sig	Not Sig
Solyc04g078660	0.00383502	2.63289	0.047	0.005	1	2.08313	2.40108	1.19203	2.01428	0.0439802	0.107053	Not Sig	Not Sig
Solyc02g014110	0.00383622	1.63205	0.079	0.023	1	4.48779	1.05646	0.832964	1.26831	0.204687	0.341519	Not Sig	Not Sig
Solyc12g062870	0.00383759	-0.332108	0.437	0.294	1	51.5492	-0.0682738	0.239392	-0.285197	0.775494	0.856666	Not Sig	Not Sig
Solyc02g089490	0.00383874	0.5948	0.08	0.023	1	5.49818	1.31686	0.779305	1.68979	0.0910686	0.187349	Not Sig	Not Sig
Solyc11g072320	0.00384744	1.78065	0.07	0.018	1	3.88672	1.40803	0.844471	1.66735	0.0954451	0.194159	Not Sig	Not Sig
Solyc02g091800	0.0038524	2.0665	0.091	0.032	1	6.39074	0.906506	0.620364	1.46125	0.143947	0.26512	Not Sig	Not Sig
Solyc08g078610	0.00385782	0.519109	0.156	0.078	1	11.278	0.372422	0.439037	0.848271	0.396287	0.549014	Not Sig	Not Sig
Solyc01g068190	0.00386123	2.46273	0.055	0.009	1	2.42959	1.92019	1.11628	1.72016	0.0854027	0.178233	Not Sig	Not Sig
Solyc01g103850	0.00386213	-0.142374	0.102	0.037	1	6.40956	0.836489	0.630893	1.32588	0.184879	0.316829	Not Sig	Not Sig
Solyc11g068690	0.0038661	2.88106	0.055	0.009	1	2.56936	2.01728	1.08577	1.85793	0.0631788	0.141976	Not Sig	Not Sig
Solyc01g094220	0.00386682	2.72761	0.047	0.005	1	2.16175	2.48823	1.17539	2.11694	0.034265	0.0882538	Not Sig	Not Sig
Solyc10g018250	0.00387105	-1.49114	0.328	0.381	1	69.3388	-0.855732	0.197807	-4.3261	1.51773e-05	0.000110596	Not Sig	Not Sig
Solyc01g080770	0.00389497	3.85505	0.037	0	1	1.75244	3.03301	1.2188	2.48852	0.0128276	0.0395899	Not Sig	Up
Solyc01g109040	0.00389497	3.32481	0.037	0	1	1.54092	2.82938	1.28515	2.2016	0.0276934	0.0745673	Not Sig	Not Sig
Solyc02g069760	0.00389497	3.2064	0.037	0	1	1.429	2.75267	1.33954	2.05494	0.0398849	0.0992875	Not Sig	Not Sig
Solyc04g072280	0.00389497	4.3116	0.037	0	1	2.72802	3.68773	1.16719	3.15948	0.00158049	0.00682564	Not Sig	Up
Solyc04g079850	0.00389497	3.48084	0.037	0	1	1.59492	2.86997	1.23898	2.31639	0.0205368	0.0584808	Not Sig	Not Sig
Solyc09g008450	0.00389497	3.24443	0.037	0	1	1.51849	2.84563	1.23837	2.29788	0.0215689	0.0608714	Not Sig	Not Sig
Solyc10g081320	0.00389497	3.49233	0.037	0	1	2.23794	3.37828	1.25412	2.69375	0.00706527	0.0242775	Not Sig	Up
Solyc11g011150	0.00389497	3.17467	0.037	0	1	1.40419	2.70647	1.38044	1.96058	0.0499282	0.118138	Not Sig	Not Sig
Solyc03g044850	0.00389497	4.61196	0.037	0	1	2.92309	3.75105	1.39297	2.69284	0.00708453	0.0243282	Not Sig	Up
Solyc04g014290	0.00389497	5.70042	0.037	0	1	3.73259	4.0312	1.2356	3.26253	0.00110422	0.00501456	Not Sig	Up
Solyc04g056370	0.00389497	3.09423	0.037	0	1	1.60072	2.92347	1.26426	2.31239	0.0207562	0.0590012	Not Sig	Not Sig
Solyc08g068850	0.00389497	4.1515	0.037	0	1	2.10019	3.23329	1.18665	2.72473	0.00643541	0.0224141	Not Sig	Up
Solyc06g065445	0.00389497	3.65443	0.037	0	1	1.5587	2.87958	1.27769	2.25373	0.024213	0.0669297	Not Sig	Not Sig
Solyc05g011930	0.00390514	0.52881	0.121	0.05	1	8.4732	0.781607	0.541045	1.44463	0.148563	0.271317	Not Sig	Not Sig
Solyc12g049290	0.00390655	0.543963	0.171	0.087	1	14.3157	0.41896	0.422228	0.992258	0.321072	0.471884	Not Sig	Not Sig
Solyc03g118690	0.00391922	-0.23952	0.139	0.064	1	9.99162	0.597496	0.48246	1.23844	0.215554	0.355059	Not Sig	Not Sig
Solyc05g008895	0.00392036	2.65637	0.047	0.005	1	13.3295	4.92355	1.2486	3.94326	8.03819e-05	0.000502808	Not Sig	Up
Solyc07g056100	0.00392036	2.58278	0.047	0.005	1	2.31418	2.57736	1.18723	2.1709	0.0299384	0.0793926	Not Sig	Not Sig
Solyc05g006080	0.00392058	-1.49008	0.245	0.307	1	47.2273	-1.28486	0.218618	-5.87721	4.17237e-09	5.78536e-08	Not Sig	Down
Solyc02g070020	0.00392201	0.769091	0.063	0.014	1	4.63016	2.10252	0.943539	2.22834	0.0258582	0.070559	Not Sig	Not Sig
Solyc06g075340	0.00393643	0.98004	0.092	0.032	1	6.58622	1.13479	0.661708	1.71494	0.0863564	0.179758	Not Sig	Not Sig
Solyc11g011250	0.00394041	1.72184	0.063	0.014	1	3.74341	1.61127	0.95574	1.68589	0.0918168	0.188463	Not Sig	Not Sig
Solyc06g034020	0.00394803	0.463356	0.14	0.069	1	9.1943	0.656623	0.551339	1.19096	0.233669	0.376438	Not Sig	Not Sig
Solyc01g110000	0.00395255	-0.975841	0.157	0.239	1	29.1981	-1.06643	0.339872	-3.13773	0.00170262	0.00728482	Not Sig	Down
Solyc09g009420	0.00395474	2.50786	0.055	0.009	1	3.3662	2.37005	1.12633	2.10423	0.0353583	0.090463	Not Sig	Not Sig
Solyc08g005560	0.00396367	2.00026	0.047	0.005	1	2.18739	2.48496	1.23805	2.00716	0.0447328	0.108606	Not Sig	Not Sig
Solyc04g081290	0.00396541	0.822844	0.207	0.119	1	24.8253	0.356013	0.317735	1.12047	0.262513	0.409647	Not Sig	Not Sig
Solyc08g081420	0.00397458	0.928994	0.092	0.032	1	5.90348	0.916619	0.627881	1.45986	0.144328	0.265568	Not Sig	Not Sig
Solyc04g008040	0.00397715	-1.78288	0.128	0.197	1	22.4553	-1.38704	0.342944	-4.0445	5.2434e-05	0.00034442	Not Sig	Down
Solyc07g053960	0.00398632	2.32992	0.07	0.018	1	3.7438	1.4012	0.851759	1.64506	0.0999564	0.20116	Not Sig	Not Sig
Solyc08g067340	0.00399644	1.39098	0.047	0.005	1	3.21259	2.90284	1.29158	2.24751	0.0246073	0.0677971	Not Sig	Not Sig
Solyc11g017060	0.00399644	0.893371	0.047	0.005	1	1.98503	2.26264	1.19747	1.88952	0.0588228	0.133791	Not Sig	Not Sig
Solyc02g086640	0.00399762	0.370046	0.092	0.032	1	6.33211	0.977328	0.681028	1.43508	0.151265	0.274789	Not Sig	Not Sig
Solyc05g007660	0.00400024	0.172826	0.182	0.096	1	15.9369	0.292769	0.406296	0.72058	0.471168	0.617627	Not Sig	Not Sig
Solyc04g008590	0.00400288	-1.44686	0.196	0.266	1	37.4562	-1.44239	0.27372	-5.26957	1.36745e-07	1.46521e-06	Not Sig	Down
Solyc06g016827	0.00400473	2.21505	0.077	0.023	1	4.55202	1.34463	0.801061	1.67856	0.0932382	0.190855	Not Sig	Not Sig
Solyc11g069940	0.00400511	-0.353972	0.219	0.124	1	22.7814	0.145719	0.331107	0.440097	0.659867	0.772207	Not Sig	Not Sig
Solyc03g116340	0.00400541	0.54147	0.234	0.142	1	24.4477	0.309066	0.356199	0.867678	0.38557	0.538656	Not Sig	Not Sig
Solyc02g086780	0.00400741	1.0725	0.047	0.005	1	2.5749	2.60095	1.17936	2.20538	0.0274272	0.0739742	Not Sig	Not Sig
Solyc01g073880	0.00400741	0.910205	0.047	0.005	1	2.78567	2.70027	1.19717	2.25554	0.0240994	0.0666599	Not Sig	Not Sig
Solyc09g014910	0.00400741	0.99041	0.047	0.005	1	3.27135	3.13089	1.24317	2.51848	0.0117863	0.0369635	Not Sig	Up
Solyc05g017990	0.00400741	1.13085	0.047	0.005	1	2.21316	2.53054	1.1713	2.16044	0.0307383	0.0810527	Not Sig	Not Sig
Solyc10g005290	0.00400877	1.64805	0.079	0.023	1	4.56145	1.30422	0.782548	1.66663	0.0955886	0.194408	Not Sig	Not Sig
Solyc08g062500	0.00402545	-0.244644	0.197	0.106	1	15.3409	0.370265	0.433723	0.85369	0.393277	0.546299	Not Sig	Not Sig
Solyc06g068360	0.00403039	-1.4263	0.014	0.046	1	3.02025	-1.96607	0.873477	-2.25085	0.0243948	0.0673267	Not Sig	Not Sig
Solyc09g090640	0.00403876	1.66758	0.138	0.069	1	9.95836	0.351231	0.480507	0.730959	0.464804	0.611238	Not Sig	Not Sig
Solyc08g068270	0.0040619	0.218556	0.063	0.014	1	3.13869	1.57585	1.00526	1.56761	0.116972	0.227017	Not Sig	Not Sig
Solyc03g046590	0.00406591	0.624453	0.15	0.073	1	12.2422	0.249771	0.469449	0.532051	0.594691	0.720564	Not Sig	Not Sig
Solyc08g065860	0.00406943	1.01921	0.147	0.073	1	11.0012	0.41307	0.46883	0.881066	0.378282	0.531004	Not Sig	Not Sig
Solyc04g015150	0.00407476	0.37466	0.163	0.083	1	12.3641	0.300234	0.439195	0.6836	0.494228	0.63772	Not Sig	Not Sig
Solyc01g090220	0.00407536	1.43175	0.096	0.037	1	5.88485	0.839632	0.660305	1.27158	0.203522	0.340209	Not Sig	Not Sig
Solyc06g009220	0.00408798	2.0824	0.084	0.028	1	6.147	0.599125	0.808058	0.741438	0.458428	0.606349	Not Sig	Not Sig
Solyc01g079410	0.00408818	0.752025	0.118	0.05	1	9.02861	0.641749	0.528347	1.21464	0.224505	0.365292	Not Sig	Not Sig
Solyc11g005420	0.00410632	0.173481	0.605	0.459	1	151.289	0.77945	0.177558	4.38985	1.13431e-05	8.51976e-05	Not Sig	Not Sig
Solyc07g062730	0.00410858	-2.50263	0.022	0.06	1	4.92541	-2.08946	0.644316	-3.24291	0.00118315	0.00531462	Not Sig	Down
Solyc08g078750	0.00411502	1.20002	0.091	0.032	1	5.27123	0.897045	0.66818	1.34252	0.179427	0.310156	Not Sig	Not Sig
Solyc03g114390	0.00411564	2.8227	0.062	0.014	1	3.85387	1.67875	0.936381	1.79281	0.0730035	0.158084	Not Sig	Not Sig
Solyc11g070170	0.00411921	-0.178937	0.158	0.078	1	13	0.188101	0.416918	0.451171	0.651867	0.765344	Not Sig	Not Sig
Solyc01g105980	0.00412354	-1.8619	0.081	0.142	1	12.4205	-1.50399	0.450811	-3.33618	0.000849394	0.00398193	Not Sig	Down
Solyc02g082260	0.00413135	-1.0004	0.523	0.518	1	137.489	-0.826287	0.148777	-5.55386	2.79424e-08	3.36519e-07	Not Sig	Not Sig
Solyc04g076300	0.00413885	2.16981	0.07	0.018	1	3.64798	1.49514	0.871015	1.71655	0.086062	0.179353	Not Sig	Not Sig
Solyc05g050880	0.00413885	0.441342	0.07	0.018	1	6.46939	1.49643	0.68027	2.19976	0.0278241	0.0748319	Not Sig	Not Sig
Solyc11g008710	0.00414461	0.533008	0.105	0.041	1	7.02882	1.07885	0.671413	1.60683	0.108092	0.213564	Not Sig	Not Sig
Solyc02g083170	0.00414796	2.04241	0.055	0.009	1	2.92644	1.92783	1.0948	1.7609	0.078255	0.166749	Not Sig	Not Sig
Solyc05g007980	0.00415427	0.622084	0.099	0.037	1	10.9055	1.61811	0.546123	2.96291	0.00304743	0.0119715	Not Sig	Up
Solyc01g008810	0.0041721	-0.491633	0.187	0.096	1	14.9703	0.453794	0.425609	1.06622	0.286323	0.435261	Not Sig	Not Sig
Solyc11g065180	0.00417951	0.104174	0.085	0.028	1	4.86777	1.00425	0.71389	1.40673	0.159508	0.285486	Not Sig	Not Sig
Solyc04g056540	0.00418535	1.51679	0.098	0.037	1	6.67829	0.863712	0.660692	1.30728	0.191116	0.32469	Not Sig	Not Sig
Solyc12g009560	0.00418755	0.120575	0.274	0.17	1	28.4678	0.107942	0.292769	0.368692	0.712357	0.810134	Not Sig	Not Sig
Solyc02g032850	0.00419336	1.14579	0.12	0.05	1	8.99876	0.564864	0.551145	1.02489	0.305414	0.456113	Not Sig	Not Sig
Solyc11g018560	0.00419653	-0.202089	0.063	0.014	1	3.45091	1.67552	0.972086	1.72363	0.0847748	0.177266	Not Sig	Not Sig
Solyc07g066180	0.00420938	-2.71882	0.017	0.05	1	3.65074	-2.3389	0.787364	-2.97055	0.00297269	0.0117207	Not Sig	Down
Solyc02g084820	0.00420991	-1.88096	0.127	0.193	1	21.2432	-1.33717	0.311488	-4.29285	1.76394e-05	0.000127272	Not Sig	Down
Solyc08g045750	0.00421244	1.76685	0.07	0.018	1	3.88798	1.38133	0.845834	1.6331	0.102448	0.20488	Not Sig	Not Sig
Solyc01g087860	0.00421299	-1.98673	0.03	0.073	1	6.1463	-2.16825	0.596258	-3.63642	0.000276451	0.00150406	Not Sig	Down
Solyc08g081750	0.00421663	1.49328	0.098	0.037	1	5.70239	0.731941	0.66716	1.0971	0.272598	0.420018	Not Sig	Not Sig
Solyc04g076820	0.0042216	1.30612	0.084	0.028	1	5.79014	1.01953	0.668347	1.52544	0.127149	0.241764	Not Sig	Not Sig
Solyc08g082530	0.00422874	0.38039	0.106	0.041	1	6.53294	0.852397	0.602804	1.41405	0.157347	0.282652	Not Sig	Not Sig
Solyc04g007015	0.00423112	0.65108	0.113	0.046	1	7.88475	0.634759	0.57251	1.10873	0.267547	0.414374	Not Sig	Not Sig
Solyc08g077040	0.00423948	-2.28977	0.123	0.188	1	21.6855	-1.72919	0.325224	-5.31692	1.05537e-07	1.1617e-06	Not Sig	Down
Solyc09g065540	0.00424034	1.4633	0.07	0.018	1	3.63626	1.40311	0.873693	1.60596	0.108284	0.213862	Not Sig	Not Sig
Solyc01g110020	0.00425547	0.498111	0.15	0.073	1	10.8765	0.62811	0.489951	1.28199	0.199848	0.335388	Not Sig	Not Sig
Solyc08g022060	0.00427437	1.49193	0.055	0.009	1	2.68371	1.84637	1.10866	1.66541	0.095831	0.194778	Not Sig	Not Sig
Solyc11g067090	0.00427698	2.01583	0.091	0.032	1	5.88254	0.646492	0.670693	0.963916	0.335088	0.486171	Not Sig	Not Sig
Solyc03g121440	0.00428445	-0.536322	0.101	0.037	1	7.93802	1.08795	0.599098	1.81599	0.0693724	0.152101	Not Sig	Not Sig
Solyc06g068230	0.00428506	1.41851	0.055	0.009	1	3.34812	2.19363	1.11767	1.96267	0.0496841	0.117634	Not Sig	Not Sig
Solyc04g081740	0.00429541	0.523985	0.198	0.11	1	17.4721	0.0550517	0.365437	0.150646	0.880255	0.926263	Not Sig	Not Sig
Solyc11g066840	0.00429874	-0.384207	0.466	0.326	1	68.6442	0.594598	0.275431	2.15879	0.0308661	0.0813311	Not Sig	Not Sig
Solyc06g084090	0.00429964	-1.66045	0.178	0.248	1	36.9481	-1.46304	0.235145	-6.22188	4.91225e-10	7.84306e-09	Not Sig	Down
Solyc12g013960	0.00431727	1.19689	0.055	0.009	1	2.98023	1.99131	1.12331	1.77272	0.0762754	0.163414	Not Sig	Not Sig
Solyc01g009430	0.00432725	0.581856	0.11	0.046	1	8.28461	0.925081	0.563374	1.64204	0.100582	0.202142	Not Sig	Not Sig
Solyc07g008340	0.00432849	-0.206509	0.368	0.243	1	42.6056	-0.071885	0.22954	-0.31317	0.754151	0.841506	Not Sig	Not Sig
Solyc05g007670	0.00433417	0.425871	0.226	0.133	1	21.5927	0.112503	0.3551	0.31682	0.75138	0.83946	Not Sig	Not Sig
Solyc07g005860	0.00433525	0.819954	0.105	0.041	1	7.64368	0.669031	0.594027	1.12626	0.260054	0.407074	Not Sig	Not Sig
Solyc08g067030	0.00433791	-2.30394	0.017	0.05	1	3.78664	-2.17495	0.802943	-2.70872	0.00675431	0.0233584	Not Sig	Down
Solyc09g009340	0.00434634	0.909077	0.077	0.023	1	4.40313	1.19453	0.776339	1.53867	0.123884	0.237038	Not Sig	Not Sig
Solyc06g076570	0.00434685	0.847387	0.191	0.11	1	28.8237	0.629975	0.38078	1.65443	0.0980397	0.198115	Not Sig	Not Sig
Solyc04g057940	0.00434759	3.33789	0.045	0.005	1	2.34756	2.58	1.35769	1.90028	0.0573961	0.13151	Not Sig	Not Sig
Solyc02g089550	0.00435241	0.723354	0.147	0.073	1	13.0042	0.566052	0.460527	1.22914	0.219019	0.359335	Not Sig	Not Sig
Solyc01g110670	0.0043589	3.15339	0.054	0.009	1	2.80375	1.97397	1.10051	1.7937	0.0728613	0.157883	Not Sig	Not Sig
Solyc10g046930	0.00435916	0.338224	0.084	0.028	1	5.72704	1.01344	0.713406	1.42056	0.155444	0.280203	Not Sig	Not Sig
Solyc09g082890	0.00435961	4.03374	0.045	0.005	1	2.19456	2.44798	1.19618	2.0465	0.0407076	0.100837	Not Sig	Not Sig
Solyc10g005060	0.00437025	-0.344825	0.697	0.716	1	477.953	-0.00789449	0.10872	-0.0726132	0.942114	0.964427	Not Sig	Not Sig
Solyc06g068680	0.00437368	1.55945	0.077	0.023	1	6.27057	0.775801	0.661048	1.17359	0.240559	0.384465	Not Sig	Not Sig
Solyc08g067040	0.00437948	0.261517	0.198	0.11	1	16.1686	0.249787	0.388581	0.642817	0.520343	0.660193	Not Sig	Not Sig
Solyc09g007270	0.00440797	3.49169	0.045	0.005	1	2.68989	2.81752	1.14657	2.45736	0.0139963	0.042642	Not Sig	Up
Solyc03g095250	0.00440971	0.910257	0.149	0.073	1	13.3859	0.022079	0.424595	0.052	0.958529	0.97501	Not Sig	Not Sig
Solyc07g064700	0.00441001	-0.137392	0.156	0.078	1	12.5427	0.27431	0.438512	0.625547	0.531612	0.669382	Not Sig	Not Sig
Solyc08g079040	0.00441158	0.997352	0.079	0.023	1	4.39989	1.08861	0.806533	1.34974	0.177101	0.307552	Not Sig	Not Sig
Solyc09g064600	0.00441419	2.70301	0.054	0.009	1	2.53633	1.99864	1.23624	1.61671	0.10594	0.210341	Not Sig	Not Sig
Solyc02g071240	0.00442883	1.27532	0.077	0.023	1	3.99468	1.12742	0.78337	1.43919	0.150096	0.273223	Not Sig	Not Sig
Solyc07g005530	0.00443258	-0.487571	0.537	0.372	1	81.2521	0.165719	0.206066	0.804203	0.421279	0.571807	Not Sig	Not Sig
Solyc04g054880	0.00443628	2.24208	0.062	0.014	1	3.24744	1.62044	0.945184	1.71442	0.0864516	0.179933	Not Sig	Not Sig
Solyc08g006700	0.00443655	-0.100285	0.211	0.119	1	17.1733	0.542181	0.381369	1.42167	0.155122	0.279778	Not Sig	Not Sig
Solyc04g005630	0.00445888	2.78504	0.054	0.009	1	2.73274	2.05745	1.11348	1.84778	0.0646346	0.144303	Not Sig	Not Sig
Solyc08g078400	0.00445951	2.35409	0.069	0.018	1	4.36938	1.31689	0.854664	1.54083	0.123357	0.236254	Not Sig	Not Sig
Solyc07g041330	0.00447528	0.273698	0.077	0.023	1	5.05625	1.34405	0.79342	1.69399	0.0902671	0.186073	Not Sig	Not Sig
Solyc09g014410	0.00449197	0.817835	0.103	0.041	1	6.99883	0.649432	0.594583	1.09225	0.274725	0.422488	Not Sig	Not Sig
Solyc04g025880	0.00449378	3.11926	0.045	0.005	1	2.18474	2.4611	1.16737	2.10825	0.0350095	0.0898129	Not Sig	Not Sig
Solyc11g008500	0.00450335	1.36058	0.077	0.023	1	4.62993	0.880695	0.721376	1.22085	0.222141	0.362599	Not Sig	Not Sig
Solyc07g061940	0.00451215	0.633645	0.176	0.096	1	14.9348	0.249434	0.391505	0.637116	0.524049	0.663499	Not Sig	Not Sig
Solyc12g008990	0.00451857	2.96038	0.045	0.005	1	3.05384	1.85846	1.15563	1.60818	0.107795	0.213159	Not Sig	Not Sig
Solyc02g063090	0.00452086	0.655312	0.153	0.078	1	13.4707	0.609845	0.518174	1.17691	0.239231	0.382988	Not Sig	Not Sig
Solyc04g082620	0.00452616	0.802849	0.135	0.064	1	9.23332	0.509083	0.50422	1.00964	0.312666	0.463301	Not Sig	Not Sig
Solyc06g005280	0.00453035	2.80424	0.088	0.032	1	9.58895	1.0611	0.685314	1.54834	0.121542	0.233665	Not Sig	Not Sig
Solyc12g017230	0.00454349	2.58235	0.045	0.005	1	1.8815	2.22843	1.20176	1.85431	0.0636952	0.142748	Not Sig	Not Sig
Solyc05g054860	0.00455494	1.58251	0.084	0.028	1	5.93326	0.846455	0.69415	1.21941	0.222687	0.363173	Not Sig	Not Sig
Solyc09g090740	0.00456411	1.03314	0.083	0.028	1	5.43005	1.39023	0.752761	1.84684	0.0647704	0.144545	Not Sig	Not Sig
Solyc03g007040	0.00456522	1.0517	0.103	0.041	1	7.46543	0.36099	0.539008	0.66973	0.50303	0.6459	Not Sig	Not Sig
Solyc04g063380	0.00456853	2.96088	0.045	0.005	1	1.84104	2.1932	1.18186	1.85571	0.0634945	0.142467	Not Sig	Not Sig
Solyc11g044480	0.00457973	-0.107349	0.236	0.138	1	21.4158	0.109656	0.323973	0.338474	0.735006	0.826934	Not Sig	Not Sig
Solyc05g051710	0.0045811	2.60341	0.045	0.005	1	2.11972	2.37463	1.19559	1.98616	0.0470161	0.112623	Not Sig	Not Sig
Solyc09g007990	0.00458578	0.154666	0.146	0.073	1	11.2667	0.326245	0.454353	0.718044	0.47273	0.619117	Not Sig	Not Sig
Solyc03g026170	0.00459262	0.783727	0.096	0.037	1	6.54929	0.711397	0.762417	0.933082	0.350778	0.502545	Not Sig	Not Sig
Solyc12g008490	0.00459568	-1.70307	0.207	0.275	1	39.6958	-1.37349	0.278782	-4.92675	8.36097e-07	7.78149e-06	Not Sig	Down
Solyc08g005240	0.00460481	2.87795	0.076	0.023	1	4.58173	1.10173	0.802842	1.37229	0.169972	0.298613	Not Sig	Not Sig
Solyc12g056300	0.00460767	0.62183	0.077	0.023	1	4.80861	1.41815	0.791455	1.79182	0.0731614	0.158299	Not Sig	Not Sig
Solyc11g027870	0.00461001	-1.0453	0.485	0.495	1	109.557	-0.716463	0.168332	-4.25624	2.07896e-05	0.000147623	Not Sig	Not Sig
Solyc06g083110	0.00461429	1.1978	0.084	0.028	1	5.01859	1.06937	0.745503	1.43443	0.15145	0.275004	Not Sig	Not Sig
Solyc03g025360	0.00462398	0.226136	0.223	0.133	1	21.3606	-0.0999628	0.313547	-0.318812	0.749869	0.838177	Not Sig	Not Sig
Solyc08g077890	0.00462401	-0.67316	0.171	0.092	1	13.3018	0.582795	0.424241	1.37374	0.169524	0.298118	Not Sig	Not Sig
Solyc04g082400	0.00463518	-0.337896	0.112	0.046	1	7.31468	0.807013	0.600651	1.34356	0.179089	0.309804	Not Sig	Not Sig
Solyc12g036200	0.00463751	-1.21653	0.438	0.463	1	91.5645	-0.718745	0.178977	-4.01586	5.92305e-05	0.000383287	Not Sig	Not Sig
Solyc04g007200	0.00463949	4.90924	0.036	0	1	3.27499	3.86345	1.23791	3.12096	0.00180263	0.00765183	Not Sig	Up
Solyc03g119230	0.00463949	3.84264	0.036	0	1	1.26431	2.57795	1.41986	1.81565	0.0694248	0.152174	Not Sig	Not Sig
Solyc05g012200	0.00463949	3.24335	0.036	0	1	1.40573	2.7369	1.296	2.1118	0.0347037	0.0891276	Not Sig	Not Sig
Solyc06g066490	0.00463949	3.97864	0.036	0	1	1.56927	2.87398	1.26467	2.27252	0.0230552	0.064301	Not Sig	Not Sig
Solyc06g069070	0.00463949	4.35873	0.036	0	1	2.94856	3.67184	1.18455	3.09978	0.00193667	0.00815608	Not Sig	Up
Solyc08g076430	0.00463949	2.87427	0.036	0	1	1.50519	2.82132	1.37676	2.04925	0.0404379	0.100292	Not Sig	Not Sig
Solyc11g010260	0.00463949	2.99064	0.036	0	1	1.30086	2.60245	1.37314	1.89526	0.0580582	0.132556	Not Sig	Not Sig
Solyc12g062940	0.00463949	4.06048	0.036	0	1	1.40546	2.71847	1.48057	1.83609	0.0663444	0.147001	Not Sig	Not Sig
Solyc02g079240	0.00463949	4.42445	0.036	0	1	2.20662	3.39479	1.28457	2.64275	0.00822367	0.027485	Not Sig	Up
Solyc03g096030	0.00463949	5.23725	0.036	0	1	2.87874	3.56143	1.15597	3.0809	0.00206373	0.00860386	Not Sig	Up
Solyc06g008210	0.00463949	3.70323	0.036	0	1	2.17934	3.36589	1.25694	2.67785	0.00740967	0.0252342	Not Sig	Up
Solyc06g048960	0.00463949	3.54577	0.036	0	1	1.35406	2.67158	1.34492	1.98642	0.0469865	0.112569	Not Sig	Not Sig
Solyc08g150124	0.00463949	3.26348	0.036	0	1	1.38187	2.71735	1.2853	2.11418	0.0345001	0.0887742	Not Sig	Not Sig
Solyc09g005660	0.00463949	3.76132	0.036	0	1	1.48727	2.64663	1.27446	2.07666	0.0378331	0.0952977	Not Sig	Not Sig
Solyc09g090980	0.00463949	5.3611	0.036	0	1	4.25595	4.22873	1.1748	3.59953	0.000318792	0.00170339	Not Sig	Up
Solyc01g090790	0.00463949	3.37341	0.036	0	1	1.52614	2.76774	1.36604	2.0261	0.0427548	0.104718	Not Sig	Not Sig
Solyc03g031955	0.00463949	3.64719	0.036	0	1	1.36831	2.66043	1.35926	1.95726	0.0503171	0.118714	Not Sig	Not Sig
Solyc04g082710	0.0046444	3.48285	0.045	0.005	1	7.4333	4.1853	1.02159	4.09684	4.18822e-05	0.000280246	Not Sig	Up
Solyc01g098900	0.00464457	-1.74809	0.143	0.211	1	25.5702	-1.50152	0.313955	-4.7826	1.73045e-06	1.51659e-05	Not Sig	Down
Solyc12g008810	0.00464543	-0.22829	0.132	0.06	1	9.86685	0.438744	0.488077	0.898923	0.368693	0.521311	Not Sig	Not Sig
Solyc02g078200	0.00464991	-0.702775	0.092	0.032	1	5.18939	1.09958	0.729035	1.50827	0.131486	0.248023	Not Sig	Not Sig
Solyc07g039340	0.00466028	-1.43575	0.101	0.165	1	21.1699	-1.90573	0.330781	-5.76129	8.34725e-09	1.09884e-07	Not Sig	Down
Solyc04g011615	0.00466983	0.817195	0.156	0.083	1	11.3384	0.610246	0.48521	1.2577	0.208501	0.346461	Not Sig	Not Sig
Solyc03g033980	0.00467506	1.02708	0.152	0.078	1	12.8725	0.364134	0.438798	0.829845	0.406627	0.55797	Not Sig	Not Sig
Solyc01g090650	0.00467681	2.60429	0.054	0.009	1	3.05245	2.01304	1.07743	1.86837	0.0617102	0.139219	Not Sig	Not Sig
Solyc06g009680	0.0046849	1.11506	0.077	0.023	1	4.55865	1.15032	0.785596	1.46426	0.143123	0.264103	Not Sig	Not Sig
Solyc02g093770	0.00468702	-1.52107	0.14	0.211	1	23.6004	-1.42883	0.306599	-4.66026	3.15814e-06	2.62381e-05	Not Sig	Down
Solyc04g077240	0.00470034	0.264825	0.123	0.055	1	13.6482	1.03017	0.549558	1.87455	0.0608552	0.137579	Not Sig	Not Sig
Solyc01g080480	0.00470165	2.62774	0.069	0.018	1	5.71029	2.15419	0.811685	2.65397	0.00795504	0.0267647	Not Sig	Up
Solyc02g086760	0.0047085	1.84671	0.045	0.005	1	2.17299	2.45878	1.17479	2.09296	0.0363527	0.0924351	Not Sig	Not Sig
Solyc05g013720	0.00471208	2.07459	0.054	0.009	1	2.6232	1.8675	1.08829	1.71599	0.086163	0.17947	Not Sig	Not Sig
Solyc11g066520	0.00472223	-0.226051	0.202	0.115	1	22.0504	0.834193	0.349095	2.38959	0.0168672	0.0496894	Not Sig	Not Sig
Solyc03g119840	0.00472571	-1.2795	0.03	0.073	1	6.84157	-2.16391	0.607561	-3.56163	0.000368555	0.00193217	Not Sig	Down
Solyc03g019900	0.00472652	-0.390202	0.266	0.161	1	23.4518	0.112608	0.35738	0.315094	0.752691	0.840319	Not Sig	Not Sig
Solyc03g123650	0.00473275	2.66497	0.069	0.018	1	4.6431	1.25711	0.78348	1.60452	0.108598	0.214378	Not Sig	Not Sig
Solyc01g010880	0.00473286	0.105891	0.185	0.101	1	15.2272	0.275201	0.391268	0.703356	0.481834	0.627073	Not Sig	Not Sig
Solyc11g071280	0.00474546	-1.4323	0.037	0.083	1	7.07547	-2.13592	0.664392	-3.21485	0.00130514	0.00579161	Not Sig	Down
Solyc02g088240	0.00474735	0.986915	0.045	0.005	1	2.93788	2.84263	1.11267	2.55479	0.0106253	0.0339765	Not Sig	Up
Solyc11g005690	0.00476036	0.515972	0.045	0.005	1	2.13271	2.44553	1.17925	2.0738	0.0380977	0.0958893	Not Sig	Not Sig
Solyc11g069290	0.00476036	0.382881	0.045	0.005	1	2.16926	2.32259	1.16978	1.98549	0.0470899	0.11275	Not Sig	Not Sig
Solyc05g016440	0.0047678	0.557586	0.174	0.092	1	13.5035	0.343095	0.416518	0.823722	0.410097	0.561014	Not Sig	Not Sig
Solyc01g109680	0.00477988	-1.31696	0.329	0.367	1	71.0769	-1.40141	0.2086	-6.71817	1.84026e-11	3.65019e-10	Not Sig	Down
Solyc03g033450	0.00478309	-0.587575	0.077	0.023	1	4.93479	0.721396	0.693562	1.04013	0.298279	0.448447	Not Sig	Not Sig
Solyc03g120080	0.00479049	0.632581	0.062	0.014	1	3.51876	1.56513	0.957978	1.63378	0.102304	0.20471	Not Sig	Not Sig
Solyc08g066390	0.00479533	-0.23327	0.054	0.009	1	2.66101	1.89371	1.12941	1.67672	0.0935968	0.191409	Not Sig	Not Sig
Solyc07g007570	0.00480009	1.24227	0.103	0.041	1	8.08028	0.537296	0.570399	0.941964	0.346211	0.497815	Not Sig	Not Sig
Solyc05g007990	0.00480144	1.03208	0.096	0.037	1	6.65693	0.868443	0.625714	1.38792	0.16516	0.292679	Not Sig	Not Sig
Solyc12g056640	0.00480377	-1.52833	0.194	0.261	1	38.945	-1.49027	0.261464	-5.69971	1.20008e-08	1.54203e-07	Not Sig	Down
Solyc06g050930	0.00480727	-0.530039	0.107	0.041	1	6.93581	0.786058	0.677734	1.15983	0.246117	0.390562	Not Sig	Not Sig
Solyc04g076080	0.00481291	1.23516	0.077	0.023	1	4.32577	1.17438	0.782392	1.50102	0.133351	0.250603	Not Sig	Not Sig
Solyc02g078920	0.00481809	1.5508	0.116	0.05	1	8.5845	0.459523	0.527083	0.871822	0.383306	0.536292	Not Sig	Not Sig
Solyc06g050770	0.00482295	-0.305513	0.525	0.349	1	80.9191	-0.192378	0.182632	-1.05337	0.292174	0.441698	Not Sig	Not Sig
Solyc09g011620	0.00483947	0.707359	0.099	0.037	1	10.8374	1.20511	0.610651	1.97349	0.0484396	0.115314	Not Sig	Not Sig
Solyc04g016240	0.00485178	0.63488	0.16	0.083	1	12.3444	0.341929	0.450184	0.759531	0.447535	0.596354	Not Sig	Not Sig
Solyc11g065700	0.00485502	0.471613	0.187	0.106	1	15.6987	0.314165	0.410844	0.764682	0.444461	0.59313	Not Sig	Not Sig
Solyc04g072440	0.00485684	0.84899	0.149	0.073	1	10.8847	0.270217	0.471577	0.573007	0.56664	0.697742	Not Sig	Not Sig
Solyc03g120150	0.00486522	0.530562	0.128	0.06	1	9.18038	0.532594	0.552356	0.964223	0.334934	0.486072	Not Sig	Not Sig
Solyc02g082030	0.00487047	0.760761	0.098	0.037	1	6.53576	0.651553	0.613127	1.06267	0.28793	0.437045	Not Sig	Not Sig
Solyc08g079310	0.00488012	1.50605	0.062	0.014	1	4.08512	2.01743	0.963329	2.09423	0.0362395	0.0921908	Not Sig	Not Sig
Solyc02g078130	0.00488838	0.672858	0.098	0.037	1	7.08732	0.86704	0.611958	1.41683	0.156533	0.28163	Not Sig	Not Sig
Solyc01g104510	0.00491306	0.246767	0.179	0.096	1	13.9956	0.286964	0.394499	0.727414	0.466972	0.613674	Not Sig	Not Sig
Solyc01g100530	0.00491536	-1.52469	0.07	0.128	1	13.9357	-1.59113	0.428153	-3.71625	0.000202198	0.00114049	Not Sig	Down
Solyc01g105470	0.00492885	0.182467	0.054	0.009	1	2.73991	1.82629	1.11039	1.64473	0.100026	0.201276	Not Sig	Not Sig
Solyc08g061220	0.00493206	0.240434	0.262	0.165	1	26.729	-0.0419351	0.347631	-0.120631	0.903983	0.940553	Not Sig	Not Sig
Solyc12g021170	0.00493315	1.65284	0.114	0.05	1	7.35356	0.584161	0.634973	0.919977	0.357585	0.509832	Not Sig	Not Sig
Solyc01g100060	0.00495128	-0.142062	0.298	0.188	1	27.333	0.184649	0.299548	0.616424	0.537614	0.674049	Not Sig	Not Sig
Solyc01g080840	0.0049607	0.671067	0.109	0.046	1	6.89617	0.666946	0.580455	1.14901	0.250553	0.395693	Not Sig	Not Sig
Solyc09g076020	0.00496091	-0.217809	0.178	0.096	1	12.6648	0.275158	0.439702	0.625782	0.531458	0.66929	Not Sig	Not Sig
Solyc10g037890	0.00496584	1.31941	0.054	0.009	1	2.7777	1.8376	1.10214	1.6673	0.0954542	0.194159	Not Sig	Not Sig
Solyc08g075650	0.00496649	0.637049	0.069	0.018	1	3.68691	1.31001	0.858842	1.52532	0.12718	0.241795	Not Sig	Not Sig
Solyc06g050990	0.00496922	1.20647	0.09	0.032	1	5.32981	0.997681	0.694891	1.43574	0.151077	0.274633	Not Sig	Not Sig
Solyc10g007550	0.00497363	0.267678	0.083	0.028	1	5.04706	1.15459	0.811357	1.42303	0.154727	0.279222	Not Sig	Not Sig
Solyc12g096650	0.0049782	0.247797	0.348	0.229	1	41.3648	-0.0175317	0.278952	-0.0628487	0.949887	0.969854	Not Sig	Not Sig
Solyc11g066650	0.00497833	-1.97746	0.14	0.206	1	22.9373	-1.51242	0.291919	-5.18097	2.20735e-07	2.27448e-06	Not Sig	Down
Solyc06g051620	0.00498268	1.59131	0.102	0.041	1	6.82608	0.89595	0.617634	1.45062	0.146887	0.26917	Not Sig	Not Sig
Solyc06g005950	0.00501971	0.247509	0.123	0.055	1	8.83289	0.611606	0.546655	1.11882	0.263219	0.410218	Not Sig	Not Sig
Solyc06g071880	0.00502026	-0.414358	0.337	0.216	1	43.543	0.683461	0.25251	2.70667	0.00679626	0.0234833	Not Sig	Not Sig
Solyc01g005590	0.005035	-0.836404	0.46	0.509	1	127.54	-0.371501	0.296427	-1.25326	0.21011	0.34838	Not Sig	Not Sig
Solyc03g115700	0.00503564	-0.236569	0.309	0.197	1	30.3822	-0.00918682	0.287634	-0.0319393	0.97452	0.983978	Not Sig	Not Sig
Solyc05g010000	0.00504058	1.40537	0.054	0.009	1	4.85438	2.89659	1.19964	2.41455	0.0157548	0.0469703	Not Sig	Up
Solyc02g079800	0.00504069	-2.24287	0.01	0.037	1	2.46114	-2.08911	1.10542	-1.88988	0.0587738	0.133722	Not Sig	Not Sig
Solyc06g068990	0.00505091	0.813792	0.091	0.032	1	7.12018	1.05445	0.629681	1.67458	0.0940175	0.191963	Not Sig	Not Sig
Solyc09g009180	0.00507364	0.162335	0.26	0.161	1	24.2713	0.139379	0.343613	0.405628	0.685016	0.789564	Not Sig	Not Sig
Solyc10g080200	0.00507971	-0.225212	0.084	0.028	1	4.84196	1.01278	0.758029	1.33607	0.181527	0.312647	Not Sig	Not Sig
Solyc03g116330	0.00508195	-1.62594	0.047	0.096	1	8.62656	-1.66316	0.472913	-3.51684	0.000436715	0.00223855	Not Sig	Down
Solyc07g041550	0.00508223	1.47814	0.121	0.055	1	8.43154	0.439172	0.516068	0.850997	0.394771	0.547525	Not Sig	Not Sig
Solyc01g081520	0.00508641	1.10717	0.121	0.055	1	8.87623	0.598132	0.527078	1.13481	0.256456	0.402767	Not Sig	Not Sig
Solyc07g065710	0.00510355	-0.147343	0.253	0.156	1	27.4199	-0.102913	0.278041	-0.370135	0.711282	0.809295	Not Sig	Not Sig
Solyc02g068180	0.00510947	1.01816	0.069	0.018	1	3.97655	1.35353	0.860649	1.57269	0.115791	0.225349	Not Sig	Not Sig
Solyc05g018050	0.00512268	0.895195	0.062	0.014	1	3.73475	1.51499	0.891239	1.69987	0.089156	0.184206	Not Sig	Not Sig
Solyc01g108030	0.00512335	1.87731	0.095	0.037	1	6.4536	0.687532	0.594187	1.1571	0.247233	0.391739	Not Sig	Not Sig
Solyc10g080530	0.00513081	1.02269	0.096	0.037	1	7.0073	0.761237	0.617493	1.23279	0.217655	0.357752	Not Sig	Not Sig
Solyc01g103920	0.00513332	2.70642	0.067	0.018	1	3.77154	1.29034	0.898952	1.43538	0.151179	0.274725	Not Sig	Not Sig
Solyc09g010230	0.00513413	0.418603	0.191	0.11	1	21.8854	0.21644	0.360865	0.599782	0.548652	0.683051	Not Sig	Not Sig
Solyc05g052690	0.00513633	0.133795	0.103	0.041	1	7.21218	0.409022	0.58438	0.699925	0.483974	0.628742	Not Sig	Not Sig
Solyc12g009080	0.00514559	1.70339	0.088	0.032	1	5.57882	0.85365	0.721516	1.18313	0.236756	0.380164	Not Sig	Not Sig
Solyc11g069300	0.00515082	-0.273793	0.249	0.151	1	23.1535	0.219424	0.314081	0.698622	0.484788	0.629546	Not Sig	Not Sig
Solyc03g093520	0.00515095	0.102819	0.205	0.119	1	16.7167	0.230691	0.359839	0.641097	0.52146	0.661246	Not Sig	Not Sig
Solyc11g006530	0.00516165	1.59627	0.12	0.055	1	9.85791	0.470465	0.672405	0.699675	0.48413	0.628893	Not Sig	Not Sig
Solyc07g065210	0.00516473	-2.50227	0.01	0.037	1	3.20606	-2.1554	0.916992	-2.35051	0.0187475	0.0543258	Not Sig	Not Sig
Solyc06g008600	0.00516494	1.22085	0.083	0.028	1	5.7094	1.27548	0.694746	1.83589	0.0663739	0.147025	Not Sig	Not Sig
Solyc06g066380	0.00516864	1.47497	0.096	0.037	1	8.14555	0.315642	0.587726	0.537057	0.591228	0.717393	Not Sig	Not Sig
Solyc09g065840	0.0051798	3.22154	0.044	0.005	1	1.93925	2.31172	1.20717	1.91498	0.0554946	0.128228	Not Sig	Not Sig
Solyc05g007850	0.00519408	2.9796	0.044	0.005	1	1.77378	2.03441	1.21543	1.67381	0.094167	0.192105	Not Sig	Not Sig
Solyc04g015750	0.00519531	-2.31958	0.037	0.083	1	7.20151	-1.97474	0.528141	-3.73905	0.000184718	0.00105368	Not Sig	Down
Solyc12g098710	0.00519718	1.56402	0.096	0.037	1	6.38239	0.743138	0.663312	1.12034	0.262567	0.409691	Not Sig	Not Sig
Solyc11g064890	0.00519822	-0.266591	0.475	0.326	1	63.8871	-0.0326026	0.254912	-0.127898	0.89823	0.93725	Not Sig	Not Sig
Solyc06g082520	0.00520118	0.558241	0.201	0.115	1	17.3911	0.169409	0.359365	0.471413	0.637346	0.753618	Not Sig	Not Sig
Solyc01g060280	0.00521893	-0.199697	0.171	0.087	1	13.4103	0.398639	0.448668	0.888495	0.374275	0.5268	Not Sig	Not Sig
Solyc09g011120	0.00522192	-4.63961	0.006	0.028	1	2.00442	-3.57275	1.54599	-2.31098	0.0208339	0.0591909	Not Sig	Not Sig
Solyc02g093680	0.0052407	-0.925112	0.609	0.546	1	176.602	-0.774368	0.202656	-3.8211	0.000132856	0.000786794	Not Sig	Not Sig
Solyc06g008850	0.00524225	0.723878	0.142	0.069	1	12.4947	0.15649	0.479444	0.326399	0.744122	0.833951	Not Sig	Not Sig
Solyc02g094210	0.00525157	3.11858	0.044	0.005	1	2.02963	2.38076	1.17536	2.02555	0.0428105	0.104808	Not Sig	Not Sig
Solyc09g008140	0.00526088	-1.54517	0.267	0.326	1	47.2916	-1.12935	0.235571	-4.79409	1.63412e-06	1.44077e-05	Not Sig	Down
Solyc05g056540	0.00526859	0.17134	0.196	0.11	1	16.1016	0.00270658	0.363186	0.00745233	0.994054	0.996216	Not Sig	Not Sig
Solyc01g057850	0.00526895	1.89049	0.061	0.014	1	2.99364	1.52817	0.965185	1.58329	0.113354	0.221623	Not Sig	Not Sig
Solyc05g013340	0.00527104	-1.41679	0.421	0.436	1	85.9628	-1.03196	0.221229	-4.66468	3.09097e-06	2.57464e-05	Not Sig	Down
Solyc02g081910	0.00528053	2.95727	0.044	0.005	1	1.93747	2.31231	1.18315	1.95437	0.050657	0.119394	Not Sig	Not Sig
Solyc11g065990	0.00528634	2.83221	0.052	0.009	1	3.7774	2.4144	1.11039	2.17438	0.0296764	0.0789411	Not Sig	Not Sig
Solyc11g020300	0.00528634	-0.374694	0.142	0.069	1	9.98699	0.534686	0.484811	1.10288	0.270081	0.417137	Not Sig	Not Sig
Solyc02g080970	0.00529643	0.662105	0.171	0.092	1	13.6061	0.272959	0.408036	0.668958	0.503522	0.646275	Not Sig	Not Sig
Solyc04g076920	0.0053035	0.202451	0.295	0.193	1	30.4287	0.0085113	0.286635	0.0296938	0.976311	0.984403	Not Sig	Not Sig
Solyc08g081840	0.00530576	1.93193	0.061	0.014	1	3.60089	1.4197	0.962485	1.47503	0.140203	0.260205	Not Sig	Not Sig
Solyc01g008170	0.00530727	0.195801	0.14	0.069	1	10.7448	0.451301	0.464512	0.97156	0.331269	0.482132	Not Sig	Not Sig
Solyc01g008060	0.00531167	-0.687204	0.292	0.179	1	30.3101	-0.0862504	0.293904	-0.293464	0.769167	0.852572	Not Sig	Not Sig
Solyc01g108040	0.00532424	3.13027	0.044	0.005	1	1.81911	2.04714	1.26861	1.6137	0.106594	0.211197	Not Sig	Not Sig
Solyc01g109260	0.00532802	-0.984679	0.105	0.041	1	6.42671	0.968119	0.624148	1.5511	0.120877	0.232608	Not Sig	Not Sig
Solyc08g059700	0.00533888	2.62422	0.044	0.005	1	2.21915	2.50999	1.17885	2.12918	0.0332397	0.0861636	Not Sig	Not Sig
Solyc02g082910	0.00533888	3.13436	0.044	0.005	1	2.19862	2.46551	1.26681	1.94623	0.0516267	0.121025	Not Sig	Not Sig
Solyc04g005580	0.00533888	2.69119	0.044	0.005	1	1.96753	2.2817	1.19905	1.90292	0.0570504	0.130867	Not Sig	Not Sig
Solyc04g045340	0.00534522	-1.04932	0.499	0.491	1	121.341	-0.773792	0.18086	-4.2784	1.88237e-05	0.000134852	Not Sig	Not Sig
Solyc08g080340	0.00534822	-1.7294	0.072	0.128	1	13.0282	-1.75715	0.431531	-4.0719	4.66319e-05	0.00030997	Not Sig	Down
Solyc06g072270	0.00535185	1.86123	0.067	0.018	1	4.048	1.31292	0.830992	1.57994	0.114121	0.222825	Not Sig	Not Sig
Solyc09g089890	0.00535294	-0.904708	0.028	0.069	1	5.94812	-1.98023	0.749929	-2.64056	0.00827695	0.0276229	Not Sig	Down
Solyc07g045220	0.00535295	2.75799	0.052	0.009	1	2.52166	1.77891	1.06899	1.6641	0.0960915	0.195135	Not Sig	Not Sig
Solyc03g096950	0.00535776	0.216894	0.186	0.101	1	15.0754	0.11918	0.40724	0.292652	0.769788	0.852875	Not Sig	Not Sig
Solyc08g068840	0.00536514	1.80095	0.101	0.041	1	6.75301	0.673136	0.598092	1.12547	0.260389	0.407396	Not Sig	Not Sig
Solyc07g066200	0.00536834	0.483208	0.139	0.069	1	9.58017	0.423858	0.534358	0.79321	0.427656	0.577441	Not Sig	Not Sig
Solyc11g068510	0.00537739	-1.004	0.522	0.5	1	127.213	-0.71151	0.190368	-3.73755	0.000185824	0.00105958	Not Sig	Not Sig
Solyc02g086800	0.00538303	2.88237	0.044	0.005	1	2.13598	2.44931	1.31176	1.86719	0.0618745	0.139492	Not Sig	Not Sig
Solyc11g006640	0.00539782	2.89733	0.044	0.005	1	1.97794	2.22969	1.20429	1.85146	0.064104	0.143416	Not Sig	Not Sig
Solyc08g076090	0.00540853	0.717631	0.109	0.046	1	6.9361	0.696237	0.586712	1.18668	0.235355	0.378479	Not Sig	Not Sig
Solyc04g007250	0.00541264	2.80612	0.044	0.005	1	2.07592	2.37387	1.19058	1.99388	0.0461652	0.111062	Not Sig	Not Sig
Solyc06g069510	0.00541264	2.58561	0.044	0.005	1	2.03135	2.12833	1.19246	1.78483	0.0742895	0.160031	Not Sig	Not Sig
Solyc01g094000	0.00542538	0.259739	0.178	0.096	1	14.4667	0.365956	0.389264	0.940125	0.347153	0.498688	Not Sig	Not Sig
Solyc10g076260	0.00544544	0.267194	0.103	0.041	1	7.20719	0.80642	0.580139	1.39005	0.164515	0.291953	Not Sig	Not Sig
Solyc06g073150	0.00545623	-0.381356	0.147	0.073	1	11.474	0.473467	0.448086	1.05664	0.290675	0.439968	Not Sig	Not Sig
Solyc06g082380	0.00547401	-0.111349	0.098	0.037	1	7.0322	0.493192	0.586274	0.841231	0.400219	0.552468	Not Sig	Not Sig
Solyc09g061420	0.00547497	0.233081	0.129	0.06	1	9.77572	0.281581	0.47336	0.594855	0.55194	0.685768	Not Sig	Not Sig
Solyc02g089730	0.005475	-1.17199	0.103	0.17	1	18.3678	-1.49721	0.365023	-4.10169	4.10137e-05	0.000275005	Not Sig	Down
Solyc04g071180	0.00547875	0.510991	0.153	0.078	1	13.5007	0.192722	0.389381	0.494946	0.620638	0.740431	Not Sig	Not Sig
Solyc02g093670	0.00548062	1.85591	0.061	0.014	1	3.79403	1.85115	0.990901	1.86815	0.0617416	0.139271	Not Sig	Not Sig
Solyc03g082940	0.00548755	-0.34352	0.379	0.243	1	45.3662	-0.118265	0.236496	-0.500072	0.617024	0.737867	Not Sig	Not Sig
Solyc06g007430	0.00548834	0.431603	0.14	0.069	1	10.4235	0.681906	0.501237	1.36045	0.173689	0.303358	Not Sig	Not Sig
Solyc11g011480	0.00549757	0.859143	0.186	0.106	1	15.4969	0.208155	0.374668	0.555573	0.578503	0.707273	Not Sig	Not Sig
Solyc07g055130	0.00550254	0.375286	0.234	0.142	1	22.0672	0.038403	0.312745	0.122794	0.902271	0.939499	Not Sig	Not Sig
Solyc02g068240	0.00550684	1.30899	0.09	0.032	1	5.61074	0.907237	0.74579	1.21648	0.223803	0.364476	Not Sig	Not Sig
Solyc04g079090	0.00551308	1.53943	0.083	0.028	1	4.8777	0.949857	0.717724	1.32343	0.185693	0.317785	Not Sig	Not Sig
Solyc05g013940	0.00551778	-2.23537	0.051	0.101	1	8.39289	-1.62223	0.506494	-3.20286	0.00136068	0.00600009	Not Sig	Down
Solyc01g097930	0.00552741	3.86508	0.034	0	1	1.70267	2.70784	1.27254	2.12791	0.0333449	0.086359	Not Sig	Not Sig
Solyc01g105080	0.00552741	3.92276	0.034	0	1	1.93572	3.14415	1.21145	2.59535	0.00944953	0.0308156	Not Sig	Up
Solyc03g078360	0.00552741	3.55622	0.034	0	1	1.44207	2.74375	1.31143	2.09219	0.0364217	0.0925376	Not Sig	Not Sig
Solyc03g119060	0.00552741	4.06229	0.034	0	1	1.74187	3.02073	1.26467	2.38855	0.0169148	0.0497844	Not Sig	Up
Solyc05g051810	0.00552741	3.74357	0.034	0	1	1.53174	2.80129	1.25087	2.23947	0.0251256	0.0689427	Not Sig	Not Sig
Solyc06g036110	0.00552741	3.68749	0.034	0	1	1.72073	3.02477	1.22976	2.45964	0.0139078	0.0424125	Not Sig	Up
Solyc08g006100	0.00552741	3.67835	0.034	0	1	2.35142	3.47477	1.21464	2.86074	0.00422651	0.015832	Not Sig	Up
Solyc08g077950	0.00552741	3.30122	0.034	0	1	1.44012	2.73497	1.38009	1.98173	0.047509	0.113518	Not Sig	Not Sig
Solyc09g098600	0.00552741	3.14783	0.034	0	1	1.31506	2.64492	1.32142	2.00157	0.045331	0.109761	Not Sig	Not Sig
Solyc11g068370	0.00552741	4.04874	0.034	0	1	1.58561	2.90878	1.29404	2.24783	0.0245873	0.0677536	Not Sig	Not Sig
Solyc01g049910	0.00552741	3.27476	0.034	0	1	1.2697	2.562	1.31037	1.95518	0.0505624	0.119241	Not Sig	Not Sig
Solyc02g021000	0.00552741	3.17044	0.034	0	1	1.24069	2.54251	1.42198	1.78801	0.0737744	0.159198	Not Sig	Not Sig
Solyc04g009280	0.00552741	3.4471	0.034	0	1	1.46493	2.74504	1.28582	2.13486	0.0327721	0.0851568	Not Sig	Not Sig
Solyc06g007390	0.00552741	3.8262	0.034	0	1	1.37491	2.70835	1.35026	2.00579	0.0448783	0.108861	Not Sig	Not Sig
Solyc07g053120	0.00552741	3.77018	0.034	0	1	1.40603	2.69634	1.75511	1.53628	0.124469	0.237818	Not Sig	Not Sig
Solyc08g082890	0.00552741	3.51344	0.034	0	1	1.51725	2.79178	1.29224	2.16042	0.0307403	0.0810527	Not Sig	Not Sig
Solyc11g017440	0.00552741	3.05543	0.034	0	1	1.59377	2.91481	1.34474	2.16757	0.0301915	0.0799062	Not Sig	Not Sig
Solyc05g007170	0.00552856	1.10792	0.076	0.023	1	4.69276	1.33172	0.779186	1.70912	0.0874285	0.181474	Not Sig	Not Sig
Solyc05g013190	0.00552925	1.52413	0.074	0.023	1	3.92344	1.04741	0.799825	1.30955	0.190347	0.323619	Not Sig	Not Sig
Solyc01g007790	0.00554432	0.955584	0.061	0.014	1	3.37511	1.46023	0.954894	1.52921	0.126214	0.240411	Not Sig	Not Sig
Solyc02g092470	0.00554495	0.903487	0.132	0.064	1	11.248	0.55385	0.47867	1.15706	0.247248	0.391739	Not Sig	Not Sig
Solyc02g077670	0.0055477	-0.433247	0.105	0.041	1	7.30424	0.528693	0.58128	0.909532	0.363069	0.515619	Not Sig	Not Sig
Solyc04g015950	0.00554774	2.28421	0.044	0.005	1	2.45634	2.49488	1.16585	2.13996	0.032358	0.0842846	Not Sig	Not Sig
Solyc07g007500	0.00554978	-0.122397	0.326	0.211	1	36.3588	0.0139008	0.251301	0.0553156	0.955887	0.973453	Not Sig	Not Sig
Solyc03g098120	0.00555137	-0.208455	0.076	0.023	1	4.3697	1.05171	0.792208	1.32757	0.18432	0.316138	Not Sig	Not Sig
Solyc07g054270	0.00555737	1.63967	0.052	0.009	1	3.46111	2.25501	1.14554	1.96852	0.0490085	0.116239	Not Sig	Not Sig
Solyc12g096150	0.00556796	-0.283634	0.322	0.206	1	39.2582	0.234182	0.25891	0.90449	0.365736	0.518174	Not Sig	Not Sig
Solyc06g073120	0.00557107	-0.730496	0.117	0.05	1	8.33929	0.548883	0.519636	1.05628	0.290838	0.440088	Not Sig	Not Sig
Solyc05g047640	0.00557124	2.25136	0.052	0.009	1	2.34864	1.76241	1.2307	1.43204	0.152133	0.275899	Not Sig	Not Sig
Solyc01g108140	0.00557817	1.82295	0.044	0.005	1	2.2051	2.45076	1.16692	2.10021	0.0357107	0.0912055	Not Sig	Not Sig
Solyc06g065010	0.00558317	-2.33211	0.032	0.073	1	6.45266	-1.99121	0.568259	-3.50406	0.000458222	0.00233469	Not Sig	Down
Solyc01g099100	0.0056007	-0.226141	0.259	0.161	1	25.552	0.200811	0.295382	0.679837	0.496608	0.639763	Not Sig	Not Sig
Solyc04g074270	0.00561837	-0.224349	0.373	0.248	1	42.8934	0.144343	0.288778	0.499842	0.617186	0.738004	Not Sig	Not Sig
Solyc07g065690	0.0056402	-0.246932	0.182	0.096	1	14.833	0.457176	0.396176	1.15397	0.248512	0.39324	Not Sig	Not Sig
Solyc05g054810	0.00564282	-1.07235	0.581	0.56	1	135.76	-0.285882	0.137333	-2.08166	0.0373732	0.0943751	Not Sig	Not Sig
Solyc06g076470	0.0056549	0.771546	0.044	0.005	1	1.86261	2.17931	1.19112	1.82963	0.0673053	0.148721	Not Sig	Not Sig
Solyc02g070560	0.00565555	0.821056	0.109	0.046	1	8.12429	0.516237	0.542439	0.951695	0.341252	0.491956	Not Sig	Not Sig
Solyc12g044720	0.00565641	-0.652867	0.658	0.606	1	209.941	-0.336022	0.147882	-2.27224	0.0230722	0.0643371	Not Sig	Not Sig
Solyc03g083080	0.00566636	0.272164	0.14	0.069	1	11.5648	0.389304	0.478206	0.814093	0.415592	0.566511	Not Sig	Not Sig
Solyc05g006710	0.00567373	-0.732957	0.061	0.014	1	3.30453	1.56796	1.00336	1.56271	0.118121	0.228753	Not Sig	Not Sig
Solyc01g058190	0.00567685	1.68175	0.067	0.018	1	3.6167	1.43532	0.868239	1.65314	0.0983029	0.198502	Not Sig	Not Sig
Solyc04g008750	0.00568075	-0.358197	0.237	0.142	1	23.0543	-0.0276571	0.314632	-0.0879032	0.929954	0.957138	Not Sig	Not Sig
Solyc01g095270	0.00569541	1.78941	0.067	0.018	1	3.59006	1.26843	0.857082	1.47994	0.138889	0.25851	Not Sig	Not Sig
Solyc11g012550	0.00570383	1.58888	0.074	0.023	1	4.28593	1.05541	0.770568	1.36965	0.170795	0.299732	Not Sig	Not Sig
Solyc05g007020	0.00571901	2.22234	0.087	0.032	1	5.22379	1.05846	0.699197	1.51382	0.130073	0.245931	Not Sig	Not Sig
Solyc03g114580	0.00572017	-0.218383	0.091	0.032	1	5.3186	0.985691	0.667181	1.4774	0.139569	0.259376	Not Sig	Not Sig
Solyc12g088330	0.00572585	0.76366	0.161	0.087	1	19.8027	0.348188	0.434696	0.800993	0.423136	0.573246	Not Sig	Not Sig
Solyc05g012640	0.00573357	0.852807	0.109	0.046	1	7.35111	0.529903	0.573842	0.923429	0.355783	0.507821	Not Sig	Not Sig
Solyc05g010300	0.00573433	-0.147329	0.128	0.06	1	9.88299	0.319365	0.459396	0.695185	0.48694	0.631576	Not Sig	Not Sig
Solyc03g007620	0.00573565	0.516256	0.116	0.05	1	7.84537	0.623712	0.562869	1.10809	0.267821	0.4146	Not Sig	Not Sig
Solyc06g008050	0.0057402	2.18737	0.052	0.009	1	4.4073	2.91124	1.10308	2.63918	0.00831071	0.0276991	Not Sig	Up
Solyc11g071800	0.00575144	1.35852	0.067	0.018	1	4.08754	1.25532	0.865275	1.45078	0.146841	0.26917	Not Sig	Not Sig
Solyc03g083450	0.00575172	-0.405948	0.197	0.11	1	17.6595	0.00800015	0.404542	0.0197758	0.984222	0.989728	Not Sig	Not Sig
Solyc04g074190	0.00576811	0.224438	0.083	0.028	1	5.36955	0.725627	0.678239	1.06987	0.284678	0.43366	Not Sig	Not Sig
Solyc01g111420	0.0057688	0.277624	0.052	0.009	1	3.0614	2.26301	1.13476	1.99427	0.0461229	0.111028	Not Sig	Not Sig
Solyc10g080300	0.00578315	1.60834	0.052	0.009	1	2.55308	1.81751	1.09383	1.6616	0.0965929	0.196006	Not Sig	Not Sig
Solyc10g081390	0.00579864	0.734404	0.096	0.037	1	8.29743	1.24346	0.574365	2.16492	0.0303935	0.0803354	Not Sig	Not Sig
Solyc08g069160	0.00580853	2.68053	0.059	0.014	1	3.28992	1.58682	0.97806	1.62242	0.104714	0.208316	Not Sig	Not Sig
Solyc10g054280	0.00581	-1.54603	0.174	0.239	1	35.6349	-1.3028	0.275692	-4.72556	2.2948e-06	1.96318e-05	Not Sig	Down
Solyc01g102540	0.00581257	0.345926	0.109	0.046	1	7.42639	0.616103	0.60411	1.01985	0.307798	0.458739	Not Sig	Not Sig
Solyc01g112240	0.0058137	0.370936	0.165	0.087	1	12.8206	0.230309	0.406558	0.566485	0.571064	0.701156	Not Sig	Not Sig
Solyc06g053330	0.00582445	-0.590782	0.145	0.069	1	10.5203	0.757694	0.526362	1.43949	0.150011	0.273157	Not Sig	Not Sig
Solyc08g062920	0.00583454	-0.156198	0.565	0.39	1	107.732	0.225618	0.201676	1.11872	0.263261	0.410218	Not Sig	Not Sig
Solyc01g100370	0.00585585	-1.59023	0.156	0.225	1	35.8071	-1.22582	0.301996	-4.05905	4.92737e-05	0.000325918	Not Sig	Down
Solyc03g071570	0.00586067	-1.40316	0.125	0.193	1	22.9458	-1.41224	0.305688	-4.61986	3.83993e-06	3.14488e-05	Not Sig	Down
Solyc12g096460	0.00586172	0.220636	0.179	0.096	1	13.884	0.197724	0.428322	0.461625	0.64435	0.759172	Not Sig	Not Sig
Solyc09g092320	0.00587076	0.848411	0.083	0.028	1	6.91951	1.68393	0.784814	2.14564	0.0319014	0.083404	Not Sig	Not Sig
Solyc02g077450	0.00587994	-0.466744	0.278	0.174	1	27.505	0.0037436	0.292448	0.0128009	0.989787	0.993236	Not Sig	Not Sig
Solyc12g043110	0.00588589	-0.359137	0.424	0.275	1	51.735	-0.00244897	0.208667	-0.0117362	0.990636	0.993717	Not Sig	Not Sig
Solyc11g013450	0.00589683	-2.34652	0.039	0.083	1	7.91115	-1.94635	0.503205	-3.8679	0.000109775	0.000662683	Not Sig	Down
Solyc01g109430	0.00589686	-1.95844	0.102	0.165	1	17.0449	-1.64768	0.349671	-4.7121	2.45177e-06	2.082e-05	Not Sig	Down
Solyc11g008700	0.00589878	-0.84123	0.112	0.046	1	7.15444	0.755179	0.634763	1.1897	0.234163	0.377084	Not Sig	Not Sig
Solyc03g007460	0.00590329	0.14205	0.067	0.018	1	5.00618	1.2773	0.791434	1.61391	0.106548	0.211136	Not Sig	Not Sig
Solyc07g005450	0.00591128	1.04532	0.127	0.06	1	8.81778	0.419405	0.503012	0.833788	0.404401	0.556193	Not Sig	Not Sig
Solyc04g026380	0.00595976	-1.65723	0.164	0.234	1	24.3881	-1.16677	0.314051	-3.71523	0.000203021	0.00114433	Not Sig	Down
Solyc03g118260	0.00596459	0.906378	0.076	0.023	1	4.55701	1.26404	0.83036	1.52228	0.127939	0.242752	Not Sig	Not Sig
Solyc03g120760	0.00599219	-1.23488	0.095	0.156	1	15.9604	-1.64127	0.474644	-3.45791	0.000544385	0.00270876	Not Sig	Down
Solyc10g009340	0.00599627	-1.21687	0.204	0.275	1	48.3247	-1.0068	0.284397	-3.54011	0.000399956	0.00207519	Not Sig	Down
Solyc11g012730	0.00601194	-1.21218	0.178	0.248	1	31.3907	-1.53344	0.289664	-5.29387	1.19756e-07	1.29697e-06	Not Sig	Down
Solyc11g006870	0.00602323	-3.23739	0.012	0.041	1	3.01444	-2.44546	0.804146	-3.04107	0.00235741	0.00964619	Not Sig	Down
Solyc10g044880	0.00603363	1.12506	0.114	0.05	1	10.6151	1.18543	0.504875	2.34796	0.0188764	0.0546501	Not Sig	Not Sig
Solyc04g009830	0.00604377	0.960732	0.127	0.06	1	8.68397	0.567568	0.570906	0.994153	0.320149	0.470836	Not Sig	Not Sig
Solyc04g072310	0.00604523	-2.28311	0.012	0.041	1	4.04252	-3.00167	0.758958	-3.95499	7.65375e-05	0.000482881	Not Sig	Down
Solyc02g091110	0.00604702	0.966496	0.052	0.009	1	2.93716	1.74045	1.19189	1.46025	0.144223	0.265404	Not Sig	Not Sig
Solyc04g078750	0.00606139	-0.67106	0.638	0.564	1	188.743	-0.651155	0.123416	-5.27612	1.31951e-07	1.41667e-06	Not Sig	Not Sig
Solyc10g007140	0.00606346	-0.23681	0.18	0.096	1	16.0636	0.156334	0.419218	0.372918	0.709209	0.807398	Not Sig	Not Sig
Solyc11g069950	0.00606362	0.204349	0.179	0.096	1	15.2898	-0.0494557	0.38004	-0.130133	0.896461	0.936109	Not Sig	Not Sig
Solyc01g079450	0.00607114	-0.257488	0.238	0.142	1	21.9269	0.0523115	0.327008	0.15997	0.872905	0.921355	Not Sig	Not Sig
Solyc08g082160	0.00608168	2.36406	0.073	0.023	1	5.77327	1.30837	0.702685	1.86196	0.0626094	0.140834	Not Sig	Not Sig
Solyc07g032240	0.00608836	-0.480766	0.131	0.06	1	10.9301	0.51102	0.53256	0.959554	0.33728	0.487888	Not Sig	Not Sig
Solyc10g052600	0.00610711	-0.223162	0.052	0.009	1	3.8133	2.65477	1.03672	2.56074	0.010445	0.0334996	Not Sig	Up
Solyc02g071920	0.0061088	0.797158	0.095	0.037	1	6.61257	0.955873	0.630372	1.51636	0.129428	0.244971	Not Sig	Not Sig
Solyc01g010780	0.00611137	0.10998	0.176	0.096	1	14.716	0.131149	0.378731	0.346285	0.729128	0.823154	Not Sig	Not Sig
Solyc06g071170	0.00611738	0.139851	0.253	0.161	1	21.3463	0.151404	0.330527	0.458069	0.646903	0.761361	Not Sig	Not Sig
Solyc03g025160	0.0061181	1.6318	0.074	0.023	1	4.15887	1.13911	0.796251	1.43059	0.152549	0.276498	Not Sig	Not Sig
Solyc01g096550	0.00612221	-0.669058	0.052	0.009	1	2.78267	2.03988	1.11004	1.83767	0.0661118	0.146666	Not Sig	Not Sig
Solyc10g055810	0.00612311	-0.165989	0.233	0.138	1	25.5728	0.901543	0.346718	2.60022	0.00931651	0.0304434	Not Sig	Not Sig
Solyc02g079210	0.0061496	1.30421	0.074	0.023	1	4.89567	0.652475	0.683717	0.954306	0.339929	0.490532	Not Sig	Not Sig
Solyc06g073670	0.00615606	0.514479	0.081	0.028	1	4.55761	0.951112	0.766099	1.2415	0.214421	0.353655	Not Sig	Not Sig
Solyc07g053150	0.00616976	0.217795	0.113	0.05	1	7.66072	0.637532	0.566597	1.12519	0.260507	0.407502	Not Sig	Not Sig
Solyc04g082680	0.00616984	-0.353924	0.109	0.046	1	8.32972	0.945767	0.572107	1.65313	0.0983047	0.198502	Not Sig	Not Sig
Solyc02g070340	0.00617148	-0.739562	0.643	0.628	1	196.426	0.0953544	0.180495	0.528294	0.597295	0.722456	Not Sig	Not Sig
Solyc01g104400	0.00617153	4.64917	0.043	0.005	1	2.9296	2.87542	1.30951	2.19581	0.0281057	0.075413	Not Sig	Not Sig
Solyc03g033420	0.00618774	-1.25677	0.287	0.335	1	57.2398	-1.30976	0.221505	-5.91302	3.35886e-09	4.72644e-08	Not Sig	Down
Solyc02g068640	0.0061911	0.330056	0.067	0.018	1	4.37279	1.1407	0.824574	1.38338	0.166547	0.294458	Not Sig	Not Sig
Solyc09g057580	0.0061911	-0.258922	0.067	0.018	1	3.84325	1.29595	0.853336	1.51868	0.128842	0.244006	Not Sig	Not Sig
Solyc05g052640	0.0061976	2.06196	0.059	0.014	1	3.13482	1.13756	0.890797	1.27701	0.201597	0.337797	Not Sig	Not Sig
Solyc03g120890	0.00620475	-2.63555	0.039	0.083	1	10.6724	-2.60823	0.458593	-5.68746	1.28946e-08	1.64248e-07	Not Sig	Down
Solyc09g089690	0.00620553	3.05877	0.043	0.005	1	1.94146	2.18084	1.22688	1.77755	0.0754776	0.162071	Not Sig	Not Sig
Solyc05g043350	0.00620788	0.669586	0.156	0.083	1	12.7677	0.364412	0.426992	0.85344	0.393415	0.546397	Not Sig	Not Sig
Solyc01g008980	0.00621788	0.87335	0.067	0.018	1	3.43502	1.31165	0.892983	1.46884	0.141876	0.262553	Not Sig	Not Sig
Solyc01g088370	0.00622637	-0.466056	0.489	0.339	1	64.5351	0.315922	0.245284	1.28798	0.197752	0.332876	Not Sig	Not Sig
Solyc03g098140	0.00627984	-2.3778	0.073	0.128	1	11.2715	-1.44438	0.461912	-3.12695	0.00176629	0.0075213	Not Sig	Down
Solyc11g005570	0.00628175	0.491895	0.161	0.087	1	12.1435	0.512169	0.446021	1.14831	0.250842	0.395994	Not Sig	Not Sig
Solyc09g090660	0.00628252	-0.169513	0.262	0.161	1	25.6108	0.0872529	0.292479	0.298322	0.765458	0.849888	Not Sig	Not Sig
Solyc09g005000	0.00629804	0.363554	0.083	0.028	1	6.18897	1.30259	0.733699	1.77537	0.0758367	0.162669	Not Sig	Not Sig
Solyc02g086410	0.00630244	2.44594	0.098	0.041	1	6.77981	0.570497	0.565738	1.00841	0.313256	0.46383	Not Sig	Not Sig
Solyc06g051210	0.00630745	0.31566	0.229	0.138	1	21.4506	0.0459213	0.349823	0.13127	0.895562	0.935881	Not Sig	Not Sig
Solyc04g081170	0.00631055	0.544688	0.101	0.041	1	6.97143	0.863469	0.593124	1.4558	0.145448	0.267262	Not Sig	Not Sig
Solyc08g007760	0.00631285	-0.354859	0.096	0.037	1	6.49324	0.621194	0.613468	1.01259	0.311254	0.462011	Not Sig	Not Sig
Solyc07g063930	0.00632586	3.11042	0.043	0.005	1	2.07023	2.28401	1.15246	1.98185	0.0474957	0.113503	Not Sig	Not Sig
Solyc04g076180	0.00633365	0.411417	0.175	0.096	1	15.1433	0.210289	0.419363	0.501447	0.616056	0.737037	Not Sig	Not Sig
Solyc03g113350	0.00634438	1.35224	0.125	0.06	1	10.7514	0.576546	0.46635	1.23629	0.216349	0.356151	Not Sig	Not Sig
Solyc02g071140	0.00634821	1.18699	0.074	0.023	1	4.68091	1.04508	0.806415	1.29596	0.194989	0.32967	Not Sig	Not Sig
Solyc09g150101	0.00635165	1.43146	0.073	0.023	1	4.4408	1.10331	0.772561	1.42812	0.153258	0.277402	Not Sig	Not Sig
Solyc02g081160	0.00635545	-1.20282	0.417	0.44	1	96.4966	-0.871266	0.156845	-5.55494	2.77707e-08	3.34702e-07	Not Sig	Not Sig
Solyc08g008230	0.00635704	-1.46392	0.259	0.321	1	53.4171	-1.2009	0.236785	-5.07168	3.94328e-07	3.89402e-06	Not Sig	Down
Solyc01g098180	0.00637622	0.145691	0.15	0.078	1	11.0245	0.54597	0.453848	1.20298	0.228985	0.370781	Not Sig	Not Sig
Solyc05g009710	0.00638094	1.23639	0.124	0.06	1	8.29168	0.510162	0.554632	0.91982	0.357667	0.509877	Not Sig	Not Sig
Solyc02g065630	0.00638556	-0.883472	0.15	0.073	1	10.8882	0.421328	0.462915	0.910163	0.362736	0.515328	Not Sig	Not Sig
Solyc02g091710	0.00639527	-0.122325	0.107	0.046	1	8.80299	0.649817	0.529383	1.2275	0.219635	0.359943	Not Sig	Not Sig
Solyc01g110810	0.0064131	2.40127	0.043	0.005	1	1.77347	2.04407	1.19183	1.71507	0.0863328	0.179732	Not Sig	Not Sig
Solyc02g065650	0.00641453	0.98442	0.099	0.041	1	7.23992	0.676638	0.591958	1.14305	0.253018	0.398626	Not Sig	Not Sig
Solyc01g110640	0.00642917	1.31404	0.08	0.028	1	4.74233	0.77295	0.689223	1.12148	0.262084	0.409253	Not Sig	Not Sig
Solyc11g007030	0.00643834	1.44227	0.098	0.041	1	10.7076	1.22976	0.526674	2.33496	0.0195454	0.056165	Not Sig	Not Sig
Solyc09g066420	0.00644024	2.99717	0.051	0.009	1	2.43906	1.81301	1.09923	1.64935	0.0990755	0.199637	Not Sig	Not Sig
Solyc10g038000	0.00644646	0.321361	0.167	0.092	1	13.3234	0.239697	0.41079	0.583503	0.559555	0.691659	Not Sig	Not Sig
Solyc09g007920	0.00645627	0.113062	0.815	0.661	1	463.139	0.384793	0.142985	2.69114	0.0071208	0.0244371	Not Sig	Not Sig
Solyc02g072120	0.00645935	2.17229	0.066	0.018	1	3.49811	1.2707	0.988578	1.28538	0.19866	0.333812	Not Sig	Not Sig
Solyc01g100520	0.00646056	0.131536	0.281	0.174	1	29.1543	-0.00453549	0.268366	-0.0169004	0.986516	0.991311	Not Sig	Not Sig
Solyc11g007510	0.00647125	1.19185	0.081	0.028	1	5.37249	1.0555	0.72003	1.46591	0.142672	0.263634	Not Sig	Not Sig
Solyc02g092750	0.00648366	3.1007	0.043	0.005	1	2.18716	2.45696	1.21835	2.01662	0.0437348	0.106536	Not Sig	Not Sig
Solyc04g054780	0.00648884	0.913668	0.145	0.073	1	10.6229	0.24347	0.468513	0.519666	0.603296	0.727507	Not Sig	Not Sig
Solyc03g114470	0.00652127	0.456888	0.242	0.151	1	23.9246	-0.218308	0.315362	-0.692247	0.488782	0.632948	Not Sig	Not Sig
Solyc09g074680	0.00652867	0.355308	0.194	0.11	1	17.8472	-0.0818076	0.377845	-0.216511	0.82859	0.8918	Not Sig	Not Sig
Solyc03g114890	0.00653458	1.0864	0.059	0.014	1	3.53006	1.25048	0.925266	1.35148	0.176543	0.306781	Not Sig	Not Sig
Solyc08g007220	0.00653865	-0.380161	0.437	0.303	1	59.8672	0.508983	0.240539	2.11601	0.0343437	0.0884282	Not Sig	Not Sig
Solyc05g018700	0.00654388	-1.79849	0.069	0.124	1	12.8354	-1.66358	0.400306	-4.15578	3.24185e-05	0.00022246	Not Sig	Down
Solyc09g055230	0.00654732	1.03049	0.118	0.055	1	8.76577	0.451205	0.512446	0.880493	0.378592	0.531255	Not Sig	Not Sig
Solyc01g006230	0.00655575	-0.280816	0.287	0.183	1	27.3164	0.0293767	0.281841	0.104231	0.916986	0.948606	Not Sig	Not Sig
Solyc11g006080	0.00656073	0.31376	0.165	0.087	1	14.6948	0.328055	0.413355	0.79364	0.427405	0.577344	Not Sig	Not Sig
Solyc05g007500	0.00656465	1.84754	0.059	0.014	1	3.49551	1.49907	0.97891	1.53136	0.12568	0.239592	Not Sig	Not Sig
Solyc06g011403	0.00658655	1.84876	0.066	0.018	1	3.69397	1.15305	0.858543	1.34303	0.179262	0.309971	Not Sig	Not Sig
Solyc01g008600	0.0065868	3.97529	0.033	0	1	1.40841	2.71649	1.26714	2.14379	0.0320498	0.0837116	Not Sig	Not Sig
Solyc02g061770	0.0065868	3.1246	0.033	0	1	1.53632	2.85188	1.26348	2.25716	0.0239981	0.0664707	Not Sig	Not Sig
Solyc03g098250	0.0065868	3.14288	0.033	0	1	1.10469	2.32454	1.40557	1.65381	0.0981652		Not Sig	Not Sig
Solyc03g111690	0.0065868	3.57485	0.033	0	1	1.6473	2.95311	1.3293	2.22156	0.0263131	0.0715799	Not Sig	Not Sig
Solyc03g118480	0.0065868	3.24699	0.033	0	1	1.12642	2.391	1.31502	1.81822	0.0690302	0.151536	Not Sig	Not Sig
Solyc03g121970	0.0065868	3.91857	0.033	0	1	2.30375	3.38396	1.27827	2.6473	0.00811375	0.0271852	Not Sig	Up
Solyc04g063313	0.0065868	3.21415	0.033	0	1	1.39155	2.66699	1.27469	2.09227	0.0364139	0.0925376	Not Sig	Not Sig
Solyc05g050500	0.0065868	3.35275	0.033	0	1	1.30261	2.59831	1.27993	2.03003	0.0423531	0.104019	Not Sig	Not Sig
Solyc09g089580	0.0065868	3.84219	0.033	0	1	2.28118	3.42042	1.1831	2.89107	0.00383935	0.0145919	Not Sig	Up
Solyc11g011750	0.0065868	3.11108	0.033	0	1	1.54569	2.86541	1.2342	2.32168	0.0202502	0.0578384	Not Sig	Not Sig
Solyc12g005920	0.0065868	3.268	0.033	0	1	1.29807	2.60436	1.4911	1.7466	0.0807073	0.170663	Not Sig	Not Sig
Solyc01g008220	0.0065868	3.7216	0.033	0	1	1.36215	2.63564	1.33822	1.96952	0.0488938	0.116019	Not Sig	Not Sig
Solyc02g061940	0.0065868	3.4073	0.033	0	1	1.05149	2.21584	1.40426	1.57794	0.114579		Not Sig	Not Sig
Solyc02g063270	0.0065868	3.27287	0.033	0	1	1.29658	2.59774	1.47453	1.76175	0.0781118	0.166517	Not Sig	Not Sig
Solyc02g090060	0.0065868	3.13653	0.033	0	1	1.58976	2.83457	1.26699	2.23726	0.0252695	0.0692901	Not Sig	Not Sig
Solyc03g093890	0.0065868	3.62792	0.033	0	1	1.41179	2.6855	1.27268	2.11011	0.0348489	0.0894436	Not Sig	Not Sig
Solyc03g095710	0.0065868	3.44894	0.033	0	1	1.28145	2.58521	1.34929	1.91598	0.0553682	0.128027	Not Sig	Not Sig
Solyc04g078170	0.0065868	2.93597	0.033	0	1	1.21288	2.53094	1.43267	1.76659	0.0772976	0.165165	Not Sig	Not Sig
Solyc06g050950	0.0065868	4.23406	0.033	0	1	2.60011	3.61073	1.1596	3.11378	0.00184706	0.00782804	Not Sig	Up
Solyc06g076160	0.0065868	5.13346	0.033	0	1	2.7613	3.58746	1.21954	2.94165	0.00326469	0.0126889	Not Sig	Up
Solyc07g007990	0.0065868	3.12997	0.033	0	1	1.3029	2.54536	1.29583	1.96427	0.0494986	0.117247	Not Sig	Not Sig
Solyc08g007375	0.0065868	3.34301	0.033	0	1	1.4054	2.70987	1.27348	2.12792	0.0333434	0.086359	Not Sig	Not Sig
Solyc08g016801	0.0065868	3.15825	0.033	0	1	1.351	2.65786	1.28325	2.0712	0.0383405	0.0963646	Not Sig	Not Sig
Solyc11g066050	0.0065868	4.30246	0.033	0	1	2.45133	3.47599	1.17983	2.94619	0.00321713	0.0125373	Not Sig	Up
Solyc12g044420	0.0065868	4.2351	0.033	0	1	1.84678	3.01926	1.46461	2.06147	0.039258	0.0980296	Not Sig	Not Sig
Solyc01g090210	0.0065868	3.52554	0.033	0	1	1.20409	2.44181	1.45187	1.68184	0.0926003	0.189791	Not Sig	Not Sig
Solyc01g098520	0.0065868	3.09852	0.033	0	1	1.27481	2.57986	1.30006	1.98441	0.0472098	0.11297	Not Sig	Not Sig
Solyc01g106330	0.0065868	3.16086	0.033	0	1	1.53302	2.79708	1.32685	2.10805	0.0350263	0.0898174	Not Sig	Not Sig
Solyc04g015010	0.0065937	-0.210645	0.143	0.069	1	16.181	0.841708	0.400519	2.10154	0.0355935	0.0909637	Not Sig	Not Sig
Solyc10g079610	0.00659824	-1.34417	0.058	0.11	1	9.83634	-1.84599	0.446361	-4.13564	3.53974e-05	0.000240953	Not Sig	Down
Solyc03g115380	0.00661866	1.83542	0.051	0.009	1	2.86479	2.03246	1.06489	1.90862	0.0563116	0.129541	Not Sig	Not Sig
Solyc02g150126	0.00661866	1.28977	0.051	0.009	1	2.57904	1.82682	1.10759	1.64936	0.0990745	0.199637	Not Sig	Not Sig
Solyc01g005440	0.0066243	-0.193399	0.26	0.161	1	26.3772	-0.02936	0.297999	-0.0985239	0.921516	0.951191	Not Sig	Not Sig
Solyc03g062650	0.00662516	1.37613	0.059	0.014	1	2.8891	1.49044	0.961161	1.55067	0.120982	0.232727	Not Sig	Not Sig
Solyc11g070140	0.00662689	1.92527	0.043	0.005	1	1.86747	2.13804	1.18209	1.80869	0.070499	0.154063	Not Sig	Not Sig
Solyc07g014590	0.00662689	1.96863	0.043	0.005	1	1.98973	2.33861	1.21896	1.91853	0.0550438	0.127424	Not Sig	Not Sig
Solyc01g095710	0.0066351	-0.160317	0.051	0.009	1	2.531	1.80294	1.09595	1.6451	0.0999491	0.20116	Not Sig	Not Sig
Solyc04g015040	0.0066351	1.895	0.051	0.009	1	2.46476	1.73479	1.14962	1.50901	0.131295	0.247808	Not Sig	Not Sig
Solyc08g048450	0.00664282	-0.893166	0.09	0.032	1	5.61164	0.866073	0.664847	1.30267	0.192689	0.326809	Not Sig	Not Sig
Solyc08g048500	0.00664667	-0.105261	0.163	0.087	1	12.9379	0.337824	0.418046	0.808102	0.419032	0.569612	Not Sig	Not Sig
Solyc02g093080	0.00666313	1.60715	0.043	0.005	1	2.26385	1.09482	1.1408	0.959694	0.337209	0.48783	Not Sig	Not Sig
Solyc05g051800	0.00667263	0.652119	0.107	0.046	1	7.76148	0.623165	0.545109	1.14319	0.252958	0.398593	Not Sig	Not Sig
Solyc05g008750	0.00667635	0.967516	0.081	0.028	1	4.93024	0.976001	0.713046	1.36878	0.171069	0.300115	Not Sig	Not Sig
Solyc03g114420	0.00667714	0.738445	0.218	0.133	1	27.8978	0.153532	0.315986	0.485884	0.62705	0.745903	Not Sig	Not Sig
Solyc06g036720	0.00668044	0.160615	0.204	0.119	1	17.7924	0.0162513	0.336645	0.0482743	0.961498	0.976721	Not Sig	Not Sig
Solyc04g040120	0.00668464	2.04803	0.051	0.009	1	3.41425	1.73466	0.902671	1.92169	0.0546443	0.126681	Not Sig	Not Sig
Solyc08g074660	0.00668684	1.87623	0.08	0.028	1	6.08075	0.789546	0.633674	1.24598	0.212771	0.351874	Not Sig	Not Sig
Solyc08g075520	0.0066897	0.793086	0.149	0.078	1	11.5806	0.422156	0.466957	0.904057	0.365965	0.518408	Not Sig	Not Sig
Solyc07g039210	0.00669427	1.89517	0.066	0.018	1	3.63039	1.30102	0.849458	1.53159	0.125624	0.239515	Not Sig	Not Sig
Solyc04g011420	0.00671784	-0.295903	0.043	0.005	1	1.87735	2.22967	1.21419	1.83634	0.0663076	0.146965	Not Sig	Not Sig
Solyc09g098450	0.0067341	-0.298804	0.096	0.037	1	6.34203	0.856621	0.640584	1.33725	0.181141	0.312181	Not Sig	Not Sig
Solyc02g092310	0.00673451	1.35763	0.051	0.009	1	2.48648	1.77917	1.17958	1.50831	0.131476	0.248023	Not Sig	Not Sig
Solyc12g010350	0.0067412	-0.961726	0.592	0.564	1	170.382	-0.146367	0.215242	-0.680009	0.496499	0.639755	Not Sig	Not Sig
Solyc11g067340	0.00674768	1.2529	0.059	0.014	1	4.47386	2.04919	0.938898	2.18255	0.0290689	0.0775587	Not Sig	Not Sig
Solyc12g008720	0.00676213	-0.951673	0.59	0.573	1	158.772	-0.443175	0.153328	-2.89037	0.00384785	0.0146173	Not Sig	Not Sig
Solyc08g078660	0.00676364	1.06987	0.107	0.046	1	7.00583	0.554682	0.582351	0.952488	0.34085	0.491496	Not Sig	Not Sig
Solyc04g045620	0.00677472	-1.59866	0.219	0.275	1	37.925	-1.1391	0.248376	-4.58619	4.51416e-06	3.65255e-05	Not Sig	Down
Solyc01g109940	0.00678277	-0.837379	0.569	0.555	1	129.227	-0.560957	0.156932	-3.57452	0.000350867	0.00185511	Not Sig	Not Sig
Solyc12g010750	0.00678471	0.370031	0.051	0.009	1	2.53169	1.61122	1.11644	1.44318	0.148971	0.271877	Not Sig	Not Sig
Solyc04g009840	0.00681554	-1.34004	0.026	0.064	1	4.80234	-2.10837	0.63678	-3.31099	0.000929669	0.0043142	Not Sig	Down
Solyc08g061590	0.00681908	-0.248478	0.116	0.05	1	8.33261	0.581196	0.552186	1.05254	0.292553	0.442023	Not Sig	Not Sig
Solyc06g074010	0.00681912	1.33981	0.08	0.028	1	4.94669	0.537266	0.649621	0.827046	0.408211	0.559382	Not Sig	Not Sig
Solyc01g104300	0.00681912	2.0527	0.08	0.028	1	4.81727	0.941381	0.807651	1.16558	0.243785	0.388044	Not Sig	Not Sig
Solyc01g100080	0.00684773	0.233178	0.066	0.018	1	3.95772	1.27164	0.850558	1.49507	0.134896	0.252799	Not Sig	Not Sig
Solyc03g113120	0.00685551	-0.207786	0.096	0.037	1	8.50221	1.60429	0.674119	2.37984	0.0173203	0.0507831	Not Sig	Not Sig
Solyc12g007240	0.0068609	0.789974	0.189	0.11	1	22.6907	0.244379	0.426172	0.573429	0.566354	0.69763	Not Sig	Not Sig
Solyc01g005480	0.00686425	-0.474923	0.101	0.041	1	6.48841	0.604848	0.648122	0.933231	0.350701	0.502479	Not Sig	Not Sig
Solyc08g066730	0.00687372	0.746545	0.074	0.023	1	4.1313	1.1018	0.79342	1.38867	0.164933	0.292373	Not Sig	Not Sig
Solyc02g084020	0.00687957	0.253357	0.102	0.041	1	6.92199	0.977551	0.625064	1.56392	0.117836	0.228392	Not Sig	Not Sig
Solyc09g005120	0.00688209	0.258401	0.095	0.037	1	5.73928	0.857491	0.659047	1.30111	0.193222	0.327506	Not Sig	Not Sig
Solyc02g150149	0.0068822	0.722779	0.145	0.073	1	13.2048	0.17785	0.57755	0.307939	0.758129	0.844542	Not Sig	Not Sig
Solyc05g006950	0.00689992	-1.57487	0.212	0.275	1	31.7104	-1.17473	0.267873	-4.38539	1.15778e-05	8.67179e-05	Not Sig	Down
Solyc04g080590	0.00690298	-0.939872	0.537	0.505	1	142.88	-0.77793	0.169221	-4.59713	4.28353e-06	3.47991e-05	Not Sig	Not Sig
Solyc01g102610	0.00690316	1.92415	0.051	0.009	1	2.89177	1.33555	0.961142	1.38954	0.164668	0.292062	Not Sig	Not Sig
Solyc11g044800	0.00690665	1.3701	0.099	0.041	1	6.10158	0.668017	0.628531	1.06282	0.287863	0.436983	Not Sig	Not Sig
Solyc02g077880	0.00692191	1.10656	0.066	0.018	1	5.13005	1.31104	0.734948	1.78385	0.0744484	0.160288	Not Sig	Not Sig
Solyc01g068450	0.00692745	0.597434	0.102	0.041	1	6.47466	0.756257	0.58956	1.28275	0.199581	0.335045	Not Sig	Not Sig
Solyc11g012260	0.00692809	0.26051	0.106	0.046	1	8.07943	0.860732	0.561827	1.53202	0.125517	0.239338	Not Sig	Not Sig
Solyc03g082670	0.00694384	-1.7697	0.051	0.101	1	9.25941	-1.89796	0.517657	-3.66644	0.000245948	0.00135734	Not Sig	Down
Solyc05g051790	0.0069497	0.366955	0.234	0.147	1	23.8149	0.236328	0.314346	0.751807	0.452167	0.60063	Not Sig	Not Sig
Solyc01g009030	0.00695701	-0.156583	0.176	0.096	1	14.9736	0.124516	0.385728	0.322808	0.746841	0.835899	Not Sig	Not Sig
Solyc12g017540	0.00696486	-0.654052	0.128	0.06	1	9.64032	0.482252	0.492138	0.979912	0.32713	0.478528	Not Sig	Not Sig
Solyc06g068280	0.00696701	0.989639	0.059	0.014	1	3.29942	1.42221	1.0287	1.38253	0.166809	0.29479	Not Sig	Not Sig
Solyc03g097050	0.00696775	0.127782	0.456	0.321	1	76.262	-0.16381	0.199315	-0.821865	0.411154	0.562173	Not Sig	Not Sig
Solyc08g015780	0.00697321	-0.574021	0.241	0.138	1	23.9194	0.172205	0.314187	0.548099	0.583624	0.711592	Not Sig	Not Sig
Solyc07g006810	0.00698096	1.067	0.08	0.028	1	5.07697	0.968274	0.717816	1.34892	0.177364	0.307744	Not Sig	Not Sig
Solyc02g082550	0.0069889	1.24114	0.051	0.009	1	2.40696	1.79529	1.10312	1.62747	0.103637	0.206684	Not Sig	Not Sig
Solyc06g051200	0.00701483	-0.221022	0.059	0.014	1	3.43826	1.55117	0.987447	1.57089	0.116209	0.225902	Not Sig	Not Sig
Solyc02g091690	0.00703352	-2.00578	0.021	0.055	1	4.78348	-2.36542	0.689726	-3.4295	0.000604687	0.00296299	Not Sig	Down
Solyc11g065930	0.00704544	1.68346	0.079	0.028	1	4.89427	1.0536	0.744543	1.4151	0.157039	0.282226	Not Sig	Not Sig
Solyc12g005570	0.00705052	-1.14499	0.477	0.477	1	93.1652	-0.792415	0.182299	-4.34678	1.38148e-05	0.000102004	Not Sig	Not Sig
Solyc01g090260	0.00705622	0.795454	0.081	0.028	1	5.17397	0.937385	0.723898	1.29491	0.19535	0.330142	Not Sig	Not Sig
Solyc09g008820	0.00706538	0.403381	0.168	0.092	1	16.0416	0.685951	0.390784	1.75532	0.0792048	0.168348	Not Sig	Not Sig
Solyc06g060780	0.0070729	2.23733	0.058	0.014	1	3.0515	1.58867	0.97941	1.62207	0.104788	0.208379	Not Sig	Not Sig
Solyc04g047750	0.00707423	0.499717	0.149	0.073	1	11.33	0.447168	0.526938	0.848617	0.396095	0.548889	Not Sig	Not Sig
Solyc07g044850	0.00707808	0.223942	0.291	0.188	1	30.0137	0.0391812	0.293546	0.133476	0.893817	0.934922	Not Sig	Not Sig
Solyc02g067680	0.00708766	1.52902	0.066	0.018	1	4.26745	1.09389	0.780513	1.4015	0.161063	0.287568	Not Sig	Not Sig
Solyc02g068730	0.00709305	0.733929	0.051	0.009	1	2.64042	1.87802	1.08818	1.72583	0.0843784	0.176781	Not Sig	Not Sig
Solyc03g115810	0.00711213	-0.337707	0.193	0.11	1	16.8326	0.0786406	0.389071	0.202124	0.83982	0.899272	Not Sig	Not Sig
Solyc09g065400	0.00712916	2.57777	0.065	0.018	1	3.997	0.80227	0.864388	0.928136	0.353337	0.505438	Not Sig	Not Sig
Solyc11g072090	0.00713217	1.06128	0.088	0.032	1	6.29821	0.659037	0.659251	0.999676	0.317468	0.467789	Not Sig	Not Sig
Solyc03g114210	0.00713895	-2.25603	0.08	0.138	1	14.2782	-1.59322	0.403142	-3.95201	7.74972e-05	0.0004876	Not Sig	Down
Solyc10g080080	0.00715471	2.29481	0.058	0.014	1	2.79937	1.42033	0.97055	1.46343	0.14335	0.26449	Not Sig	Not Sig
Solyc07g043360	0.00715666	-0.895012	0.508	0.518	1	133.929	-0.464385	0.218756	-2.12284	0.0337669	0.0872637	Not Sig	Not Sig
Solyc11g006680	0.00717321	-0.482005	0.081	0.028	1	5.21216	0.808839	0.827886	0.976994	0.328572	0.479898	Not Sig	Not Sig
Solyc04g058090	0.00717508	0.357332	0.107	0.046	1	8.05494	0.822317	0.609208	1.34981	0.177076	0.307542	Not Sig	Not Sig
Solyc04g008820	0.00718342	1.15198	0.073	0.023	1	5.55139	1.60258	0.757623	2.11528	0.0344061	0.0885606	Not Sig	Not Sig
Solyc02g080990	0.00719925	0.901828	0.107	0.046	1	7.53352	0.585077	0.54202	1.07944	0.280393	0.428996	Not Sig	Not Sig
Solyc07g049680	0.00722747	1.54032	0.073	0.023	1	6.42097	1.22971	0.750019	1.63957	0.101094	0.202918	Not Sig	Not Sig
Solyc04g026100	0.00724474	-0.776214	0.606	0.587	1	181.674	-0.224891	0.165285	-1.36063	0.173632	0.303324	Not Sig	Not Sig
Solyc02g062610	0.00725151	-1.85493	0.088	0.147	1	14.8012	-1.63815	0.366496	-4.46976	7.83081e-06	6.02527e-05	Not Sig	Down
Solyc07g043550	0.0072578	1.5385	0.091	0.037	1	6.23236	0.715697	0.600796	1.19125	0.233556	0.376293	Not Sig	Not Sig
Solyc05g054760	0.00727176	1.40748	0.073	0.023	1	4.59567	1.31366	0.769	1.70827	0.0875861	0.181746	Not Sig	Not Sig
Solyc02g084490	0.00728666	0.979512	0.08	0.028	1	4.54164	0.967999	0.735054	1.31691	0.187869	0.320455	Not Sig	Not Sig
Solyc09g009430	0.00729571	-0.171685	0.087	0.032	1	5.35297	0.856122	0.67269	1.27268	0.20313	0.339765	Not Sig	Not Sig
Solyc03g116370	0.00730412	0.684796	0.058	0.014	1	3.32785	1.50705	0.973894	1.54744	0.121756	0.234004	Not Sig	Not Sig
Solyc08g013730	0.00731815	0.112227	0.759	0.583	1	301.071	0.313749	0.168468	1.86237	0.0625515	0.140723	Not Sig	Not Sig
Solyc09g010830	0.00732235	-0.104793	0.16	0.083	1	11.3891	0.416513	0.470499	0.885258	0.376018	0.528608	Not Sig	Not Sig
Solyc05g011825	0.00733454	3.23232	0.05	0.009	1	3.06264	1.93888	1.10202	1.75938	0.0785129	0.167164	Not Sig	Not Sig
Solyc02g071040	0.00733952	0.472023	0.145	0.073	1	10.8915	0.242313	0.435286	0.556676	0.577749	0.706765	Not Sig	Not Sig
Solyc10g083260	0.0073536	3.2538	0.041	0.005	1	1.87407	2.17622	1.20483	1.80625	0.0708796	0.154669	Not Sig	Not Sig
Solyc07g064420	0.00735598	-1.61358	0.055	0.106	1	8.60104	-1.68207	0.498361	-3.3752	0.000737613	0.0035202	Not Sig	Down
Solyc04g015500	0.00737109	2.64726	0.05	0.009	1	2.24097	1.76361	1.10127	1.60143	0.109282	0.215347	Not Sig	Not Sig
Solyc09g011690	0.00738686	0.339415	0.464	0.33	1	96.7281	-0.0902963	0.185067	-0.487912	0.625612	0.744822	Not Sig	Not Sig
Solyc08g006120	0.00740569	0.272926	0.095	0.037	1	6.32721	0.637442	0.614913	1.03664	0.299905	0.450262	Not Sig	Not Sig
Solyc07g005960	0.0074078	3.11881	0.05	0.009	1	3.11788	2.03502	1.10328	1.84452	0.0651075	0.145077	Not Sig	Not Sig
Solyc01g028870	0.00742225	1.79571	0.058	0.014	1	2.9696	1.36763	0.971584	1.40763	0.15924	0.2851	Not Sig	Not Sig
Solyc03g058950	0.00742622	2.66681	0.05	0.009	1	2.52584	1.78986	1.10705	1.61678	0.105926	0.210341	Not Sig	Not Sig
Solyc01g081210	0.00742666	1.39968	0.123	0.06	1	16.8468	0.60954	0.38583	1.57982	0.114149	0.222826	Not Sig	Not Sig
Solyc05g051690	0.00742911	-1.64029	0.077	0.133	1	12.1489	-1.5889	0.473585	-3.35504	0.000793541	0.00375488	Not Sig	Down
Solyc06g062590	0.00743128	0.233122	0.322	0.216	1	37.5441	-0.194218	0.238995	-0.812642	0.416423	0.567198	Not Sig	Not Sig
Solyc05g012500	0.00745501	3.37893	0.041	0.005	1	1.87146	2.00264	1.30238	1.53768	0.124127	0.237325	Not Sig	Not Sig
Solyc11g072070	0.00745871	-0.587794	0.158	0.083	1	13.1754	0.240582	0.426817	0.563665	0.572982	0.702922	Not Sig	Not Sig
Solyc03g098240	0.00745995	0.800601	0.072	0.023	1	4.45745	1.23261	0.78174	1.57675	0.114852	0.223901	Not Sig	Not Sig
Solyc04g051580	0.00746172	-0.163312	0.066	0.018	1	3.54883	1.36506	0.895742	1.52394	0.127524	0.242249	Not Sig	Not Sig
Solyc04g011540	0.0074687	-1.39387	0.289	0.349	1	55.8601	-0.752083	0.210474	-3.57328	0.000352538	0.00186272	Not Sig	Not Sig
Solyc01g099090	0.00747563	0.936641	0.106	0.046	1	7.54509	0.643428	0.574073	1.12081	0.262367	0.409588	Not Sig	Not Sig
Solyc05g005670	0.00748513	0.956483	0.123	0.06	1	11.0002	0.706036	0.518109	1.36272	0.172972	0.302499	Not Sig	Not Sig
Solyc08g007520	0.00748716	-0.399475	0.109	0.046	1	6.47307	0.44862	0.583704	0.768575	0.442146	0.591116	Not Sig	Not Sig
Solyc01g065540	0.00748833	-2.24216	0.067	0.119	1	11.2486	-1.55331	0.428195	-3.62758	0.00028609	0.00155127	Not Sig	Down
Solyc10g080110	0.00749255	0.510994	0.065	0.018	1	3.43889	1.17696	0.858455	1.37102	0.170368	0.299144	Not Sig	Not Sig
Solyc00g500035	0.00749592	2.96082	0.041	0.005	1	1.88511	1.47293	1.18325	1.24482	0.213198	0.352366	Not Sig	Not Sig
Solyc06g051130	0.00749848	-4.12776	0.008	0.032	1	3.20438	-2.98078	0.924424	-3.22447	0.00126207	0.00563302	Not Sig	Down
Solyc03g111170	0.00750967	0.505136	0.248	0.161	1	26.8452	0.366913	0.294342	1.24655	0.212562	0.351676	Not Sig	Not Sig
Solyc03g114680	0.00752245	0.783885	0.202	0.124	1	16.7008	0.209385	0.437461	0.478638	0.632196	0.749795	Not Sig	Not Sig
Solyc08g006900	0.00753326	0.160259	0.433	0.303	1	75.3952	0.453306	0.22662	2.00029	0.0454687	0.109946	Not Sig	Not Sig
Solyc03g120170	0.00753703	3.38577	0.041	0.005	1	2.39941	1.93505	1.24647	1.55242	0.120562	0.232197	Not Sig	Not Sig
Solyc08g076640	0.0075421	1.9409	0.058	0.014	1	4.59923	2.11336	1.08462	1.94849	0.0513568	0.120445	Not Sig	Not Sig
Solyc04g005020	0.00757835	2.74012	0.041	0.005	1	2.40135	1.6357	1.13128	1.44589	0.148208	0.27088	Not Sig	Not Sig
Solyc04g008800	0.00760457	-0.105147	0.245	0.151	1	24.6189	-0.0593074	0.319864	-0.185415	0.852904	0.907779	Not Sig	Not Sig
Solyc02g082120	0.00760641	-0.497122	0.306	0.385	1	88.9701	-0.588514	0.261309	-2.25218	0.0243111	0.0671647	Not Sig	Not Sig
Solyc05g012040	0.00761136	1.28714	0.058	0.014	1	2.79867	1.40014	0.982677	1.42482	0.15421	0.278646	Not Sig	Not Sig
Solyc06g073370	0.0076146	-0.34794	0.61	0.436	1	128.205	0.356251	0.178421	1.99668	0.0458596	0.110587	Not Sig	Not Sig
Solyc01g091730	0.00762813	-0.270079	0.368	0.243	1	41.77	0.198854	0.25445	0.781506	0.434505	0.583805	Not Sig	Not Sig
Solyc07g053060	0.0076288	0.151957	0.087	0.032	1	5.10119	0.845308	0.693412	1.21905	0.222823	0.363285	Not Sig	Not Sig
Solyc12g088300	0.00763152	2.41074	0.05	0.009	1	2.59447	1.84351	1.09517	1.6833	0.0923165	0.189305	Not Sig	Not Sig
Solyc01g088550	0.00765072	0.605605	0.094	0.037	1	7.49631	0.652664	0.578492	1.12822	0.259229	0.406369	Not Sig	Not Sig
Solyc07g047860	0.00766367	1.42419	0.058	0.014	1	2.96545	1.45624	0.975274	1.49316	0.135395	0.253527	Not Sig	Not Sig
Solyc08g081250	0.0076782	-1.03731	0.539	0.537	1	105.219	-0.500413	0.168112	-2.97666	0.00291409	0.0115122	Not Sig	Not Sig
Solyc11g065750	0.00768462	-0.401162	0.291	0.183	1	28.0221	-0.00617521	0.279743	-0.0220746	0.982388	0.988535	Not Sig	Not Sig
Solyc10g006300	0.00769722	0.133791	0.125	0.06	1	9.59565	0.378078	0.505022	0.748637	0.454076	0.602372	Not Sig	Not Sig
Solyc02g088950	0.00770096	2.30014	0.084	0.032	1	5.22121	0.957538	0.707761	1.35291	0.176083	0.306148	Not Sig	Not Sig
Solyc01g098980	0.00771631	1.07514	0.058	0.014	1	3.06791	1.4632	0.989615	1.47855	0.13926	0.258946	Not Sig	Not Sig
Solyc01g096890	0.00774708	0.748229	0.091	0.037	1	5.81578	0.870631	0.629711	1.38259	0.166791	0.29479	Not Sig	Not Sig
Solyc08g079660	0.00775707	0.318726	0.187	0.106	1	18.4549	-0.206983	0.368705	-0.561377	0.57454	0.704191	Not Sig	Not Sig
Solyc03g006177	0.00776481	1.49687	0.05	0.009	1	2.14424	1.71227	1.09688	1.56103	0.118518	0.22919	Not Sig	Not Sig
Solyc03g118830	0.00778845	2.32112	0.065	0.018	1	3.82684	1.23523	0.895435	1.37947	0.16775	0.295966	Not Sig	Not Sig
Solyc08g078270	0.00780201	0.519642	0.169	0.096	1	13.1923	0.250829	0.408399	0.614177	0.539098	0.675223	Not Sig	Not Sig
Solyc12g038430	0.00780519	1.60118	0.065	0.018	1	3.87602	1.33225	0.849144	1.56893	0.116663	0.226555	Not Sig	Not Sig
Solyc02g062500	0.00783026	0.630555	0.094	0.037	1	11.5307	1.99863	0.61189	3.26633	0.0010895	0.00495882	Not Sig	Up
Solyc02g089470	0.00783055	2.23494	0.041	0.005	1	2.52836	2.62725	1.17821	2.22987	0.0257557	0.0703127	Not Sig	Not Sig
Solyc06g072145	0.00783461	1.83816	0.072	0.023	1	3.74388	1.0138	0.828494	1.22367	0.221078	0.36161	Not Sig	Not Sig
Solyc06g071980	0.0078404	0.634197	0.058	0.014	1	3.14395	1.37103	0.988502	1.38698	0.165449	0.293094	Not Sig	Not Sig
Solyc09g025270	0.00784118	0.131913	0.22	0.133	1	20.6413	0.103154	0.371593	0.277599	0.78132	0.860899	Not Sig	Not Sig
Solyc01g068360	0.00785141	3.59712	0.032	0	1	1.2633	2.51321	1.28198	1.96041	0.0499484	0.118138	Not Sig	Not Sig
Solyc01g105510	0.00785141	3.41668	0.032	0	1	1.32707	2.62843	1.45849	1.80216	0.0715199	0.155603	Not Sig	Not Sig
Solyc02g080900	0.00785141	3.70259	0.032	0	1	1.55836	2.84629	1.31144	2.17035	0.0299804	0.079491	Not Sig	Not Sig
Solyc03g093410	0.00785141	3.97525	0.032	0	1	2.02663	3.24539	1.2024	2.69909	0.00695289	0.023947	Not Sig	Up
Solyc05g010555	0.00785141	3.73027	0.032	0	1	1.65661	2.95313	1.22904	2.40281	0.0162698	0.0482647	Not Sig	Up
Solyc05g013920	0.00785141	3.37359	0.032	0	1	1.30016	2.56399	1.32557	1.93426	0.0530817	0.12395	Not Sig	Not Sig
Solyc06g068310	0.00785141	4.04899	0.032	0	1	2.10389	3.13229	1.26904	2.46823	0.0135782	0.0415095	Not Sig	Up
Solyc08g007920	0.00785141	3.6012	0.032	0	1	1.55866	2.78719	1.25958	2.21279	0.0269118	0.0728888	Not Sig	Not Sig
Solyc11g017390	0.00785141	4.81797	0.032	0	1	1.31565	2.57865	1.3385	1.92652	0.0540392	0.12573	Not Sig	Not Sig
Solyc11g067140	0.00785141	3.35182	0.032	0	1	1.24069	2.54251	1.42198	1.78801	0.0737744	0.159198	Not Sig	Not Sig
Solyc12g045020	0.00785141	3.27752	0.032	0	1	1.77335	3.04704	1.24533	2.44677	0.0144144	0.0436601	Not Sig	Up
Solyc02g071870	0.00785141	3.75806	0.032	0	1	1.26274	2.56162	1.39361	1.83812	0.0660445	0.146598	Not Sig	Not Sig
Solyc02g093930	0.00785141	3.95205	0.032	0	1	1.39635	2.71211	1.28056	2.11791	0.0341826	0.0881197	Not Sig	Not Sig
Solyc06g060800	0.00785141	2.93984	0.032	0	1	1.23094	2.41544	1.29601	1.86375	0.0623567	0.140344	Not Sig	Not Sig
Solyc06g083900	0.00785141	3.95357	0.032	0	1	1.75764	3.03333	1.27823	2.37307	0.0176408	0.0515916	Not Sig	Not Sig
Solyc07g066330	0.00785141	3.55523	0.032	0	1	1.56535	2.88043	1.28188	2.24703	0.0246378	0.0678698	Not Sig	Not Sig
Solyc10g009190	0.00785141	3.20491	0.032	0	1	1.30624	2.58514	1.27441	2.02849	0.0425101	0.104325	Not Sig	Not Sig
Solyc10g084060	0.00785141	3.86627	0.032	0	1	1.99432	3.23823	1.2357	2.62056	0.0087786	0.0289319	Not Sig	Up
Solyc11g010320	0.00785141	3.40954	0.032	0	1	1.2313	2.54548	1.30543	1.94991	0.0511867	0.120203	Not Sig	Not Sig
Solyc02g069250	0.00785141	4.3681	0.032	0	1	1.42147	2.76033	1.31039	2.10649	0.0351617	0.0901029	Not Sig	Not Sig
Solyc12g010870	0.00785141	3.09435	0.032	0	1	1.18231	2.46112	1.35952	1.81029	0.0702502	0.153581	Not Sig	Not Sig
Solyc06g051250	0.00785595	-4.41034	0.004	0.023	1	1.55109	-3.23091	1.25593	-2.57251	0.0100963	0.032582	Not Sig	Down
Solyc06g076550	0.00785828	0.437165	0.058	0.014	1	3.08548	1.42244	0.969048	1.46787	0.142139	0.26298	Not Sig	Not Sig
Solyc12g100000	0.00787071	0.342315	0.187	0.11	1	15.302	-0.00343807	0.374379	-0.00918342	0.992673	0.995141	Not Sig	Not Sig
Solyc06g051820	0.00789396	1.64644	0.105	0.046	1	7.04351	0.462071	0.566168	0.816138	0.414421	0.565298	Not Sig	Not Sig
Solyc01g108180	0.00790379	0.883111	0.08	0.028	1	4.99424	1.00006	0.713884	1.40087	0.161254	0.287748	Not Sig	Not Sig
Solyc10g086480	0.00790455	-2.34341	0.073	0.128	1	10.8791	-1.47204	0.43359	-3.395	0.000686288	0.0033125	Not Sig	Down
Solyc10g074910	0.00790865	-0.564655	0.143	0.073	1	10.838	0.312797	0.443655	0.705045	0.480782	0.626058	Not Sig	Not Sig
Solyc04g057970	0.00791627	1.83082	0.041	0.005	1	1.97352	2.26213	1.18283	1.91247	0.055816	0.128694	Not Sig	Not Sig
Solyc07g049500	0.00791627	1.64888	0.041	0.005	1	2.04858	2.16192	1.18811	1.81963	0.0688156	0.151147	Not Sig	Not Sig
Solyc01g087410	0.00791968	1.65333	0.05	0.009	1	2.65225	1.76888	1.10316	1.60345	0.108834	0.214739	Not Sig	Not Sig
Solyc05g047390	0.00791969	-0.277708	0.34	0.22	1	35.6198	0.213218	0.256223	0.832158	0.40532	0.556935	Not Sig	Not Sig
Solyc06g084540	0.00792779	-1.66709	0.176	0.239	1	31.9412	-1.59404	0.256173	-6.22251	4.89273e-10	7.82739e-09	Not Sig	Down
Solyc08g074682	0.00793458	0.206659	0.696	0.541	1	374.484	0.246567	0.181462	1.35878	0.174216	0.30398	Not Sig	Not Sig
Solyc02g086730	0.00793952	-0.220391	0.136	0.069	1	10.5469	0.540593	0.505494	1.06944	0.284874	0.433847	Not Sig	Not Sig
Solyc07g007860	0.00793952	-1.69387	0.004	0.023	1	1.8707	-3.72609	1.31372	-2.83629	0.00456408	0.0168576	Not Sig	Down
Solyc11g006950	0.00794942	0.133271	0.197	0.119	1	20.1673	0.296937	0.371802	0.798643	0.424497	0.574475	Not Sig	Not Sig
Solyc12g055980	0.00794943	-3.5095	0.008	0.032	1	2.95066	-2.4998	0.870248	-2.87252	0.00407214	0.0153249	Not Sig	Down
Solyc03g122260	0.00794948	-1.32495	0.2	0.271	1	31.5518	-1.08932	0.260117	-4.18781	2.8166e-05	0.000195525	Not Sig	Down
Solyc02g014460	0.00795732	0.469845	0.065	0.018	1	4.97822	1.63629	0.872841	1.87467	0.0608377	0.137559	Not Sig	Not Sig
Solyc01g106020	0.00795883	2.25909	0.05	0.009	1	2.50222	1.82901	1.1133	1.64288	0.100409	0.201818	Not Sig	Not Sig
Solyc10g008540	0.00795944	1.34703	0.041	0.005	1	2.40804	2.42758	1.16543	2.083	0.0372512	0.0941659	Not Sig	Not Sig
Solyc06g083330	0.00795944	0.39099	0.041	0.005	1	2.06452	2.07022	1.18906	1.74106	0.0816729	0.172277	Not Sig	Not Sig
Solyc02g094150	0.00796072	2.67016	0.056	0.014	1	3.05039	1.53848	1.0542	1.45938	0.144461	0.265751	Not Sig	Not Sig
Solyc09g076010	0.00797032	0.24631	0.178	0.101	1	15.5533	0.0103771	0.385774	0.0268994	0.97854	0.985938	Not Sig	Not Sig
Solyc03g033630	0.00797718	1.13025	0.117	0.055	1	7.68257	0.515153	0.60244	0.855111	0.39249	0.545535	Not Sig	Not Sig
Solyc12g021190	0.00797857	0.253071	0.152	0.083	1	12.2276	0.213284	0.473346	0.450589	0.652286	0.765613	Not Sig	Not Sig
Solyc03g120640	0.00798111	0.57654	0.041	0.005	1	1.86284	2.19856	1.2454	1.76534	0.0775072	0.165416	Not Sig	Not Sig
Solyc07g053420	0.00798111	0.950984	0.041	0.005	1	2.61067	2.68181	1.17317	2.28596	0.0222568	0.0624258	Not Sig	Not Sig
Solyc04g082170	0.00798111	-0.621735	0.041	0.005	1	1.74848	2.13297	1.20862	1.7648	0.0775974	0.165543	Not Sig	Not Sig
Solyc05g050390	0.00799088	-0.171794	0.164	0.087	1	12.251	0.367868	0.429229	0.857042	0.391422	0.54466	Not Sig	Not Sig
Solyc04g039950	0.00801277	0.194443	0.167	0.092	1	13.0827	0.132589	0.406153	0.32645	0.744084	0.833951	Not Sig	Not Sig
Solyc08g081410	0.00801425	-0.757025	0.277	0.179	1	25.1793	0.0381089	0.311699	0.122262	0.902692	0.939762	Not Sig	Not Sig
Solyc10g024360	0.00802584	-1.36566	0.08	0.138	1	14.4016	-1.4869	0.371185	-4.00582	6.18031e-05	0.000398336	Not Sig	Down
Solyc02g088480	0.00802859	0.16405	0.213	0.128	1	20.319	0.124162	0.363705	0.341382	0.732816	0.825295	Not Sig	Not Sig
Solyc04g082130	0.00803459	-0.654242	0.087	0.032	1	5.57568	0.853034	0.717226	1.18935	0.234302	0.377241	Not Sig	Not Sig
Solyc06g060390	0.00805267	2.74376	0.056	0.014	1	3.02273	1.44486	1.06556	1.35596	0.175111	0.304885	Not Sig	Not Sig
Solyc05g012390	0.00807445	1.32593	0.092	0.037	1	6.64577	0.727739	0.602934	1.207	0.227434	0.368825	Not Sig	Not Sig
Solyc08g062660	0.00807706	-1.21171	0.446	0.468	1	103.785	-0.649379	0.156718	-4.14361	3.41888e-05	0.000233317	Not Sig	Not Sig
Solyc05g055640	0.00807837	-0.914515	0.68	0.601	1	232.789	-0.359607	0.151849	-2.36819	0.0178755	0.0521549	Not Sig	Not Sig
Solyc09g065240	0.00808034	0.962106	0.147	0.078	1	17.4546	0.366312	0.392972	0.932157	0.351255	0.50295	Not Sig	Not Sig
Solyc01g103340	0.00809084	0.320012	0.11	0.05	1	7.92678	0.573139	0.619971	0.924461	0.355246	0.507279	Not Sig	Not Sig
Solyc03g120880	0.00809945	0.158038	0.094	0.037	1	6.04062	0.798182	0.643283	1.2408	0.214681	0.353947	Not Sig	Not Sig
Solyc07g055250	0.00810408	-0.280323	0.08	0.028	1	4.83865	0.876993	0.728122	1.20446	0.228412	0.370039	Not Sig	Not Sig
Solyc11g010610	0.00810658	1.18492	0.15	0.083	1	13.5075	-0.0550081	0.468215	-0.117485	0.906476	0.942295	Not Sig	Not Sig
Solyc02g086415	0.00811209	0.988501	0.065	0.018	1	3.97667	1.01274	0.802659	1.26173	0.207045	0.344623	Not Sig	Not Sig
Solyc05g052790	0.00811456	-0.115819	0.435	0.303	1	55.4755	-0.137556	0.229475	-0.599436	0.548882	0.683144	Not Sig	Not Sig
Solyc01g008020	0.00813033	-1.49586	0.299	0.344	1	52.0513	-1.04039	0.228089	-4.56134	5.08289e-06	4.05776e-05	Not Sig	Down
Solyc03g005680	0.0081394	-0.416711	0.164	0.087	1	14.2658	0.258715	0.395125	0.654768	0.512617	0.65391	Not Sig	Not Sig
Solyc06g074740	0.00814546	-0.273441	0.275	0.174	1	26.3224	0.0427747	0.299947	0.142608	0.8866	0.930512	Not Sig	Not Sig
Solyc02g077560	0.00818298	2.36259	0.056	0.014	1	3.10282	1.42815	0.994919	1.43544	0.151161	0.274725	Not Sig	Not Sig
Solyc11g070060	0.00819198	1.95191	0.084	0.032	1	5.53437	0.788573	0.660892	1.1932	0.232793	0.375676	Not Sig	Not Sig
Solyc09g092210	0.00824273	-0.105623	0.072	0.023	1	4.4457	1.0235	0.809511	1.26435	0.206105	0.343423	Not Sig	Not Sig
Solyc07g006830	0.00827098	-0.288354	0.426	0.294	1	48.4316	-0.0796789	0.217692	-0.366016	0.714353	0.811587	Not Sig	Not Sig
Solyc04g011910	0.00827356	0.326516	0.12	0.055	1	14.3895	0.495373	0.523148	0.946908	0.343686	0.494846	Not Sig	Not Sig
Solyc11g070020	0.0082737	0.448988	0.094	0.037	1	6.12949	0.710344	0.63382	1.12074	0.262401	0.409588	Not Sig	Not Sig
Solyc07g052460	0.00827429	-1.54029	0.073	0.128	1	13.5868	-1.33861	0.39853	-3.35887	0.000782624	0.00371085	Not Sig	Down
Solyc07g005650	0.00827831	0.902933	0.05	0.009	1	2.61023	1.74527	1.15732	1.50803	0.131546	0.248107	Not Sig	Not Sig
Solyc01g073920	0.00829163	1.29872	0.11	0.05	1	7.92575	0.383915	0.540909	0.709759	0.477853	0.623795	Not Sig	Not Sig
Solyc01g005110	0.00830166	-1.7583	0.135	0.202	1	21.2978	-1.24259	0.32417	-3.83314	0.00012652	0.000752307	Not Sig	Down
Solyc01g108010	0.0083133	0.250003	0.132	0.064	1	9.0015	0.34725	0.492277	0.705395	0.480565	0.625825	Not Sig	Not Sig
Solyc03g026240	0.00831518	2.11525	0.056	0.014	1	2.83321	1.44019	0.978155	1.47235	0.140925	0.261154	Not Sig	Not Sig
Solyc10g008980	0.0083266	0.815415	0.072	0.023	1	3.98001	1.00731	0.793629	1.26924	0.204355	0.341141	Not Sig	Not Sig
Solyc11g017010	0.00833128	-0.426208	0.376	0.261	1	86.6349	0.231488	0.219868	1.05285	0.29241	0.44189	Not Sig	Not Sig
Solyc05g026540	0.00833418	-0.262141	0.478	0.321	1	67.878	-0.187239	0.212266	-0.882096	0.377725	0.530453	Not Sig	Not Sig
Solyc06g036000	0.00835856	1.17605	0.085	0.032	1	5.56382	0.750185	0.669878	1.11988	0.262763	0.409878	Not Sig	Not Sig
Solyc00g500183	0.00836258	1.36576	0.079	0.028	1	4.94899	0.80838	0.736924	1.09696	0.272657	0.420062	Not Sig	Not Sig
Solyc09g010390	0.00837641	2.55105	0.063	0.018	1	3.8285	1.26792	0.869926	1.4575	0.144978	0.266521	Not Sig	Not Sig
Solyc11g007960	0.0083869	-1.45303	0.307	0.349	1	58.7789	-1.26845	0.2212	-5.73439	9.78664e-09	1.27789e-07	Not Sig	Down
Solyc10g012160	0.00840508	0.745663	0.085	0.032	1	5.60681	0.670044	0.655739	1.02182	0.306868	0.457672	Not Sig	Not Sig
Solyc11g062430	0.00842737	0.346334	0.079	0.028	1	5.0196	0.923458	0.727976	1.26853	0.20461	0.341461	Not Sig	Not Sig
Solyc06g150127	0.00843097	-1.76788	0.091	0.151	1	18.2458	-1.4212	0.365339	-3.89009	0.000100205	0.000610931	Not Sig	Down
Solyc01g090120	0.00843702	1.48808	0.247	0.174	1	149.08	1.89022	0.355093	5.32317	1.01975e-07	1.12556e-06	Not Sig	Up
Solyc08g005200	0.00844813	0.435961	0.131	0.064	1	9.99647	0.361181	0.547875	0.659239	0.509743	0.651486	Not Sig	Not Sig
Solyc06g069030	0.00845797	2.21089	0.07	0.023	1	4.94654	1.65536	0.783323	2.11325	0.034579	0.0888581	Not Sig	Not Sig
Solyc10g011700	0.00848795	2.23208	0.056	0.014	1	3.12056	1.45675	0.970826	1.50053	0.133478	0.250699	Not Sig	Not Sig
Solyc02g005320	0.00850456	0.144045	0.05	0.009	1	2.26788	1.68387	1.09337	1.54008	0.12354	0.236464	Not Sig	Not Sig
Solyc02g089120	0.00852714	2.38013	0.07	0.023	1	4.41375	1.08467	0.766179	1.41569	0.156867	0.282065	Not Sig	Not Sig
Solyc12g014560	0.00853307	-0.170025	0.092	0.037	1	6.31795	0.657979	0.654644	1.00509	0.314852	0.465423	Not Sig	Not Sig
Solyc09g082520	0.00853345	-0.201275	0.421	0.294	1	65.5877	0.340993	0.243903	1.39807	0.162093	0.288957	Not Sig	Not Sig
Solyc02g092920	0.00853691	1.59465	0.109	0.05	1	7.00176	0.540518	0.566628	0.953921	0.340124	0.490769	Not Sig	Not Sig
Solyc08g067160	0.00854629	-0.973133	0.05	0.009	1	2.83997	1.92865	1.0696	1.80315	0.071365	0.155455	Not Sig	Not Sig
Solyc07g006780	0.00855523	0.924709	0.105	0.046	1	6.85662	0.572616	0.570644	1.00345	0.315642	0.466206	Not Sig	Not Sig
Solyc08g077450	0.00855926	0.217791	0.116	0.055	1	8.06953	0.415254	0.526998	0.787962	0.430719	0.580314	Not Sig	Not Sig
Solyc06g009210	0.00859837	-0.512271	0.784	0.688	1	326.719	-0.199831	0.130701	-1.52892	0.126285	0.240436	Not Sig	Not Sig
Solyc02g082860	0.00860918	-0.700096	0.092	0.037	1	6.84716	0.763411	0.642267	1.18862	0.23459	0.377582	Not Sig	Not Sig
Solyc03g058860	0.00862108	0.400938	0.204	0.124	1	17.5024	-0.0598861	0.35225	-0.17001	0.865002	0.916097	Not Sig	Not Sig
Solyc01g104710	0.00864422	0.868457	0.056	0.014	1	4.39415	2.32679	0.924996	2.51545	0.0118879	0.0372046	Not Sig	Up
Solyc02g090510	0.00867014	0.401301	0.105	0.046	1	8.20387	0.245344	0.518563	0.473123	0.636125	0.752616	Not Sig	Not Sig
Solyc06g074380	0.00873994	1.31714	0.065	0.018	1	3.50226	1.19392	0.868177	1.3752	0.16907	0.297647	Not Sig	Not Sig
Solyc01g005830	0.00874943	-1.75488	0.15	0.216	1	28.0716	-1.35615	0.276501	-4.90468	9.35802e-07	8.59382e-06	Not Sig	Down
Solyc02g093000	0.00875317	-1.39777	0.043	0.087	1	7.94342	-1.78237	0.594557	-2.99781	0.00271923	0.0108756	Not Sig	Down
Solyc01g111560	0.00875738	-1.13023	0.442	0.445	1	101.293	-1.03775	0.174796	-5.93693	2.90411e-09	4.10804e-08	Not Sig	Down
Solyc08g083360	0.00876281	3.37295	0.04	0.005	1	1.9194	2.21505	1.33104	1.66415	0.0960827	0.195135	Not Sig	Not Sig
Solyc12g008630	0.00876667	-0.945196	0.463	0.472	1	101.736	-0.770594	0.163571	-4.71107	2.46417e-06	2.09143e-05	Not Sig	Not Sig
Solyc07g048120	0.00877691	-0.286915	0.262	0.161	1	30.5295	0.151717	0.282159	0.537702	0.590783	0.717118	Not Sig	Not Sig
Solyc01g059870	0.0087812	1.18574	0.121	0.06	1	9.47171	0.647695	0.51065	1.26837	0.204665	0.341518	Not Sig	Not Sig
Solyc11g013750	0.00878133	2.1289	0.063	0.018	1	3.70432	0.919994	0.85363	1.07774	0.281149	0.429744	Not Sig	Not Sig
Solyc08g016070	0.0087878	1.7344	0.077	0.028	1	4.95416	0.972237	0.749857	1.29656	0.194782	0.329423	Not Sig	Not Sig
Solyc01g104000	0.00880036	-0.43224	0.219	0.133	1	18.6556	0.0495155	0.341492	0.144998	0.884713	0.929136	Not Sig	Not Sig
Solyc09g065120	0.00880183	0.728114	0.085	0.032	1	5.71928	0.906652	0.76183	1.1901	0.234008	0.376871	Not Sig	Not Sig
Solyc07g005460	0.00880505	-0.577225	0.107	0.046	1	7.32844	0.467593	0.545381	0.85737	0.391241	0.544502	Not Sig	Not Sig
Solyc12g056830	0.00881053	-2.0565	0.05	0.096	1	9.49154	-1.97645	0.492872	-4.01008	6.06991e-05	0.000391534	Not Sig	Down
Solyc09g007540	0.00884746	-0.249489	0.328	0.22	1	37.1711	0.1453	0.291713	0.498094	0.618418	0.738766	Not Sig	Not Sig
Solyc02g086570	0.00885683	0.307493	0.092	0.037	1	6.55342	0.504052	0.775799	0.64972	0.515873	0.65607	Not Sig	Not Sig
Solyc09g066120	0.00885912	2.67526	0.04	0.005	1	1.56416	1.89481	1.20255	1.57566	0.115105	0.224257	Not Sig	Not Sig
Solyc07g053250	0.00886328	1.18959	0.056	0.014	1	2.90479	1.47882	0.970249	1.52417	0.127467	0.242198	Not Sig	Not Sig
Solyc10g055190	0.00886328	1.95843	0.056	0.014	1	5.75088	2.10736	0.932612	2.25964	0.0238438	0.066123	Not Sig	Not Sig
Solyc10g084740	0.00886487	2.92021	0.048	0.009	1	2.35778	1.77522	1.12596	1.57663	0.114881	0.223929	Not Sig	Not Sig
Solyc11g007170	0.00888473	-0.357312	0.342	0.229	1	36.3695	-0.0840458	0.245327	-0.342587	0.731909	0.824775	Not Sig	Not Sig
Solyc05g018417	0.00889496	-0.792665	0.237	0.142	1	22.6954	-0.0141592	0.30998	-0.0456779	0.963567	0.978124	Not Sig	Not Sig
Solyc09g090410	0.0088967	-0.209022	0.105	0.046	1	7.29659	0.730793	0.576484	1.26767	0.204915	0.341864	Not Sig	Not Sig
Solyc08g029230	0.00889867	1.43841	0.07	0.023	1	4.07829	0.986225	0.774204	1.27386	0.202714	0.339175	Not Sig	Not Sig
Solyc04g010220	0.0088987	0.759566	0.169	0.096	1	14.2951	0.101896	0.377265	0.270091	0.78709	0.86409	Not Sig	Not Sig
Solyc02g089280	0.00889896	0.415674	0.179	0.106	1	15.9764	0.319374	0.368302	0.867152	0.385858	0.538991	Not Sig	Not Sig
Solyc01g049960	0.00890012	-0.135754	0.416	0.284	1	52.067	-0.076617	0.209037	-0.366524	0.713974	0.811385	Not Sig	Not Sig
Solyc10g008220	0.00890763	3.27653	0.04	0.005	1	1.64065	1.83295	1.19938	1.52825	0.12645	0.240662	Not Sig	Not Sig
Solyc04g081240	0.00891031	0.210885	0.094	0.037	1	9.22542	1.38934	0.657302	2.11369	0.0345414	0.0888338	Not Sig	Not Sig
Solyc04g080560	0.00891068	-1.03696	0.055	0.106	1	12.6697	-1.4272	0.470597	-3.03275	0.00242339	0.00988107	Not Sig	Down
Solyc07g009330	0.00891105	-0.634555	0.7	0.651	1	300.116	-0.0246743	0.199697	-0.123559	0.901665	0.939036	Not Sig	Not Sig
Solyc02g087250	0.00891405	-0.317748	0.267	0.17	1	26.0781	0.182576	0.294714	0.619505	0.535584	0.67265	Not Sig	Not Sig
Solyc01g095320	0.00891588	0.177846	0.085	0.032	1	9.91086	0.739905	0.531589	1.39187	0.163961	0.291449	Not Sig	Not Sig
Solyc12g006160	0.0089181	-0.207435	0.202	0.119	1	17.2889	0.26741	0.385283	0.694063	0.487643	0.632133	Not Sig	Not Sig
Solyc12g055940	0.00893969	1.68626	0.084	0.032	1	5.51483	0.698324	0.651542	1.0718	0.283809	0.432744	Not Sig	Not Sig
Solyc07g005700	0.00893993	0.430824	0.143	0.073	1	10.8813	0.244592	0.439954	0.555948	0.578246	0.707121	Not Sig	Not Sig
Solyc03g115840	0.00894482	-0.38611	0.118	0.055	1	9.30613	0.36088	0.503117	0.717289	0.473196	0.61958	Not Sig	Not Sig
Solyc07g017940	0.00897112	-0.355177	0.178	0.101	1	15.1672	0.0720508	0.452381	0.15927	0.873456	0.921671	Not Sig	Not Sig
Solyc01g109780	0.00898192	0.120063	0.23	0.142	1	21.0964	0.161423	0.33738	0.47846	0.632323	0.749823	Not Sig	Not Sig
Solyc09g089850	0.00898694	-0.163756	0.118	0.055	1	10.2992	0.285552	0.669525	0.4265	0.669744	0.779073	Not Sig	Not Sig
Solyc08g005000	0.00899704	2.70473	0.048	0.009	1	2.55248	1.80445	1.07677	1.6758	0.0937777	0.191595	Not Sig	Not Sig
Solyc05g014710	0.00900149	-1.85647	0.04	0.083	1	7.61713	-1.91131	0.565276	-3.3812	0.000721707	0.00345451	Not Sig	Down
Solyc10g075030	0.00900526	1.56094	0.056	0.014	1	3.54556	1.73115	0.99997	1.7312	0.083416	0.175175	Not Sig	Not Sig
Solyc06g050303	0.00901372	0.791283	0.079	0.028	1	5.03355	0.936653	0.74779	1.25256	0.210365	0.348708	Not Sig	Not Sig
Solyc08g081040	0.00902535	1.64157	0.102	0.046	1	9.33181	0.839876	0.538398	1.55995	0.118771	0.229542	Not Sig	Not Sig
Solyc02g085400	0.0090257	1.14896	0.056	0.014	1	3.12945	1.57445	1.00839	1.56134	0.118444	0.229083	Not Sig	Not Sig
Solyc10g039230	0.00902658	2.34959	0.083	0.032	1	5.56306	1.03379	0.962714	1.07383	0.282899	0.431806	Not Sig	Not Sig
Solyc08g062190	0.0090326	-0.325926	0.311	0.211	1	35.7811	-0.172026	0.250618	-0.686409	0.492455	0.636121	Not Sig	Not Sig
Solyc06g063180	0.00905459	3.15369	0.04	0.005	1	1.99068	2.36094	1.18241	1.99672	0.0458558	0.110587	Not Sig	Not Sig
Solyc08g079060	0.00906337	1.18816	0.103	0.046	1	9.03791	1.07556	0.53297	2.01805	0.0435859	0.106237	Not Sig	Not Sig
Solyc08g067210	0.00906377	2.66074	0.048	0.009	1	2.62633	1.86445	1.10949	1.68045	0.0928692	0.190197	Not Sig	Not Sig
Solyc09g075040	0.00909866	0.134478	0.065	0.018	1	4.00127	1.19687	0.85656	1.3973	0.162324	0.289305	Not Sig	Not Sig
Solyc12g049618	0.00910406	3.3766	0.04	0.005	1	1.69486	1.97711	1.20007	1.64749	0.0994571	0.20033	Not Sig	Not Sig
Solyc01g006170	0.00910406	2.8129	0.04	0.005	1	2.33614	2.57903	1.15739	2.22832	0.0258591	0.070559	Not Sig	Not Sig
Solyc06g069410	0.00910696	0.145888	0.099	0.041	1	7.27776	0.717912	0.582618	1.23222	0.217868	0.357957	Not Sig	Not Sig
Solyc12g009970	0.00911836	0.365131	0.136	0.069	1	9.84683	0.361039	0.469136	0.769583	0.441547	0.590463	Not Sig	Not Sig
Solyc07g053690	0.00912153	-0.156736	0.315	0.206	1	34.6686	0.0232111	0.249641	0.0929779	0.925921	0.95399	Not Sig	Not Sig
Solyc08g062780	0.00915345	2.1834	0.048	0.009	1	3.06535	2.1827	1.09419	1.99481	0.0460631	0.110951	Not Sig	Not Sig
Solyc04g080930	0.00916229	0.719796	0.11	0.05	1	8.11634	0.588654	0.53248	1.10549	0.268946	0.415742	Not Sig	Not Sig
Solyc04g014240	0.0091656	-0.214755	0.112	0.05	1	7.98646	0.664499	0.605276	1.09784	0.272272	0.419597	Not Sig	Not Sig
Solyc04g015970	0.00918936	-0.164968	0.337	0.22	1	40.6248	-0.147992	0.276101	-0.536007	0.591954	0.718057	Not Sig	Not Sig
Solyc01g098770	0.00919078	1.22438	0.056	0.014	1	3.02005	1.38776	0.989702	1.4022	0.160855	0.28745	Not Sig	Not Sig
Solyc04g009920	0.00919585	-1.27955	0.185	0.248	1	27.9407	-1.38376	0.282081	-4.90554	9.31698e-07	8.57077e-06	Not Sig	Down
Solyc01g098460	0.00920364	1.10709	0.063	0.018	1	3.60002	0.885808	0.819851	1.08045	0.279942	0.428523	Not Sig	Not Sig
Solyc06g062900	0.00920371	2.41309	0.04	0.005	1	1.70743	2.06146	1.25405	1.64384	0.100209	0.201492	Not Sig	Not Sig
Solyc02g072520	0.0092285	-0.747727	0.196	0.275	1	45.6973	-1.04102	0.236151	-4.40829	1.04192e-05	7.87346e-05	Not Sig	Down
Solyc03g025890	0.00922877	2.42798	0.04	0.005	1	2.13094	1.54619	1.14669	1.34839	0.177532	0.307812	Not Sig	Not Sig
Solyc03g113100	0.00923341	-0.223926	0.431	0.303	1	58.4005	-0.142268	0.218741	-0.650394	0.515438	0.655873	Not Sig	Not Sig
Solyc05g014400	0.00924391	1.99402	0.048	0.009	1	2.46052	1.72965	1.10547	1.56463	0.117671	0.228181	Not Sig	Not Sig
Solyc03g044000	0.00926528	-0.665936	0.682	0.61	1	239.988	-0.347492	0.142081	-2.44574	0.0144555	0.0437734	Not Sig	Not Sig
Solyc02g090650	0.00927352	-0.209438	0.156	0.083	1	12.435	0.322167	0.433857	0.742566	0.457744	0.60579	Not Sig	Not Sig
Solyc12g014410	0.00927909	2.13845	0.04	0.005	1	1.83525	2.14906	1.20101	1.78938	0.073554	0.158935	Not Sig	Not Sig
Solyc11g013370	0.0092818	-0.264358	0.236	0.142	1	22.8317	0.0239488	0.336315	0.0712095	0.943231	0.96532	Not Sig	Not Sig
Solyc02g070690	0.00928507	0.685817	0.096	0.041	1	6.76133	0.513335	0.607076	0.845586	0.397784	0.550378	Not Sig	Not Sig
Solyc01g112060	0.00929072	0.124857	0.34	0.234	1	37.5454	-0.0164035	0.238709	-0.0687176	0.945214	0.966525	Not Sig	Not Sig
Solyc06g063140	0.00929393	-1.63627	0.373	0.394	1	67.0948	-0.797437	0.200277	-3.98168	6.84311e-05	0.000436519	Not Sig	Not Sig
Solyc08g021960	0.00931309	0.208163	0.277	0.183	1	28.8121	0.00918421	0.282137	0.0325523	0.974032	0.983772	Not Sig	Not Sig
Solyc06g083250	0.00932192	0.964761	0.063	0.018	1	3.22814	1.34765	0.934388	1.44228	0.149223	0.272245	Not Sig	Not Sig
Solyc12g088670	0.00932925	-0.689289	0.69	0.633	1	254.007	-0.381592	0.172974	-2.20607	0.0273792	0.0738817	Not Sig	Not Sig
Solyc11g007610	0.00934454	0.936704	0.084	0.032	1	5.48065	1.00319	0.706751	1.41945	0.155769	0.280618	Not Sig	Not Sig
Solyc08g080770	0.00935502	1.89728	0.04	0.005	1	2.01362	2.30973	1.17831	1.96021	0.0499718	0.118167	Not Sig	Not Sig
Solyc02g080120	0.00935811	1.95146	0.048	0.009	1	4.13788	1.99859	1.00453	1.98958	0.0466373	0.111966	Not Sig	Not Sig
Solyc01g090380	0.00936186	3.49024	0.03	0	1	1.20616	2.4644	1.45708	1.69132	0.0907749	0.186952	Not Sig	Not Sig
Solyc02g065360	0.00936186	3.25502	0.03	0	1	1.16538	2.45268	1.30871	1.87412	0.0609144	0.137669	Not Sig	Not Sig
Solyc02g083400	0.00936186	3.7084	0.03	0	1	1.2975	2.61313	1.27562	2.04852	0.0405093	0.100418	Not Sig	Not Sig
Solyc03g025740	0.00936186	2.9233	0.03	0	1	1.47825	2.71796	1.2978	2.09428	0.0362349	0.0921908	Not Sig	Not Sig
Solyc04g056640	0.00936186	2.75863	0.03	0	1	1.0832	2.25814	1.35127	1.67113	0.0946968		Not Sig	Not Sig
Solyc05g007100	0.00936186	3.28276	0.03	0	1	1.43925	2.62612	1.32233	1.98598	0.0470352	0.112636	Not Sig	Not Sig
Solyc06g036420	0.00936186	3.47745	0.03	0	1	1.48501	2.76956	1.3692	2.02276	0.0430984	0.10532	Not Sig	Not Sig
Solyc06g054220	0.00936186	3.42259	0.03	0	1	1.11217	2.38232	1.34054	1.77713	0.075547		Not Sig	Not Sig
Solyc07g024000	0.00936186	3.93953	0.03	0	1	1.3976	2.73717	1.31033	2.08892	0.0367152	0.0930635	Not Sig	Not Sig
Solyc09g008080	0.00936186	3.43045	0.03	0	1	1.36941	2.66389	1.29336	2.05967	0.0394299	0.0983522	Not Sig	Not Sig
Solyc11g012000	0.00936186	2.959	0.03	0	1	1.26514	2.57487	1.28331	2.00643	0.0448101	0.108745	Not Sig	Not Sig
Solyc11g066590	0.00936186	3.92643	0.03	0	1	1.30563	2.60592	1.28554	2.02711	0.0426514	0.104544	Not Sig	Not Sig
Solyc01g110630	0.00936186	2.74023	0.03	0	1	1.22072	2.53371	1.29283	1.95982	0.0500167	0.118179	Not Sig	Not Sig
Solyc02g081540	0.00936186	3.63662	0.03	0	1	1.19685	2.5054	1.29992	1.92735	0.053936	0.125581	Not Sig	Not Sig
Solyc02g093220	0.00936186	3.85356	0.03	0	1	1.43298	2.74064	1.28169	2.1383	0.0324921	0.0845929	Not Sig	Not Sig
Solyc03g121260	0.00936186	3.08896	0.03	0	1	1.017	2.23281	1.35072	1.65305	0.0983203		Not Sig	Not Sig
Solyc04g014430	0.00936186	3.42758	0.03	0	1	1.27361	2.58406	1.4078	1.83553	0.0664266	0.147082	Not Sig	Not Sig
Solyc05g046270	0.00936186	3.28993	0.03	0	1	1.20865	2.50786	1.34814	1.86023	0.0628526	0.141322	Not Sig	Not Sig
Solyc06g150111	0.00936186	4.06671	0.03	0	1	1.7189	3.01797	1.23067	2.45229	0.0141949	0.0431164	Not Sig	Up
Solyc09g018460	0.00936186	3.51893	0.03	0	1	1.46468	2.76353	1.29537	2.1334	0.0328923	0.0854416	Not Sig	Not Sig
Solyc10g081540	0.00936186	3.38628	0.03	0	1	1.11764	2.37428	1.31701	1.80278	0.071422		Not Sig	Not Sig
Solyc11g006650	0.00936186	4.42806	0.03	0	1	2.31522	3.28389	1.19465	2.74883	0.0059809	0.0211092	Not Sig	Up
Solyc02g077050	0.00936186	3.58483	0.03	0	1	1.44807	2.76634	1.25747	2.19992	0.0278123	0.0748127	Not Sig	Not Sig
Solyc04g008910	0.00936186	3.22161	0.03	0	1	1.37727	2.55676	1.32222	1.93369	0.0531514	0.124058	Not Sig	Not Sig
Solyc04g076770	0.00936186	4.96388	0.03	0	1	1.731	2.96006	1.33291	2.22075	0.0263676	0.0717161	Not Sig	Not Sig
Solyc05g018865	0.00936186	3.41609	0.03	0	1	1.0696	2.24651	1.35532	1.65755	0.0974082		Not Sig	Not Sig
Solyc07g052540	0.00936186	7.70734	0.03	0	1	10.6197	5.64823	1.27574	4.42742	9.53671e-06	7.24395e-05	Not Sig	Up
Solyc12g008420	0.00936186	3.51996	0.03	0	1	1.42753	2.69764	1.2651	2.13234	0.0329786	0.085638	Not Sig	Not Sig
Solyc11g017250	0.00940097	-1.79142	0.197	0.257	1	34.6461	-1.29506	0.249305	-5.19469	2.05064e-07	2.1266e-06	Not Sig	Down
Solyc11g007700	0.00940594	1.88154	0.04	0.005	1	1.72285	2.07995	1.20564	1.72518	0.0844943	0.176855	Not Sig	Not Sig
Solyc10g055650	0.00942859	-1.42674	0.281	0.326	1	47.2619	-1.19678	0.215804	-5.54566	2.9285e-08	3.52162e-07	Not Sig	Down
Solyc01g111300	0.00943008	-0.949838	0.453	0.468	1	106.081	-0.739809	0.178091	-4.15411	3.2655e-05	0.000223988	Not Sig	Not Sig
Solyc08g079980	0.0094315	1.2458	0.04	0.005	1	4.50786	3.35511	1.14901	2.92001	0.0035002	0.0135039	Not Sig	Up
Solyc04g016210	0.0094315	1.54826	0.04	0.005	1	2.11925	2.18505	1.18896	1.83779	0.0660935	0.146666	Not Sig	Not Sig
Solyc01g102890	0.0094315	1.64977	0.04	0.005	1	10.6277	4.70725	1.08098	4.35462	1.33297e-05	9.86698e-05	Not Sig	Up
Solyc09g010460	0.00943534	0.108018	0.361	0.248	1	45.1037	-0.0156434	0.25227	-0.0620105	0.950555	0.970167	Not Sig	Not Sig
Solyc06g069860	0.00945604	-0.805386	0.623	0.583	1	205.695	-0.338731	0.141469	-2.39438	0.0166485	0.049189	Not Sig	Not Sig
Solyc07g063530	0.00945711	0.550215	0.04	0.005	1	2.08309	2.26831	1.19571	1.89704	0.0578225	0.132262	Not Sig	Not Sig
Solyc08g079750	0.00945711	1.48791	0.04	0.005	1	1.74273	2.08669	1.21607	1.71594	0.0861738	0.17947	Not Sig	Not Sig
Solyc09g064420	0.00948615	0.985296	0.056	0.014	1	3.49633	1.40952	0.972971	1.44867	0.147429	0.269827	Not Sig	Not Sig
Solyc11g071950	0.00948616	0.60983	0.099	0.041	1	7.25466	0.249616	0.571959	0.436424	0.662529	0.774031	Not Sig	Not Sig
Solyc11g072430	0.00952733	1.36873	0.096	0.041	1	6.63937	0.565764	0.607446	0.931381	0.351656	0.503401	Not Sig	Not Sig
Solyc08g060840	0.0095309	1.5343	0.07	0.023	1	3.96128	0.975082	0.798679	1.22087	0.222136	0.362599	Not Sig	Not Sig
Solyc02g068120	0.00953151	0.274767	0.211	0.128	1	21.9755	0.161919	0.343693	0.471116	0.637558	0.753813	Not Sig	Not Sig
Solyc12g006060	0.00953741	0.935081	0.077	0.028	1	4.59953	0.906041	0.741353	1.22215	0.221652	0.36216	Not Sig	Not Sig
Solyc06g075510	0.00954345	1.51836	0.048	0.009	1	2.37458	1.74562	1.15631	1.50964	0.131134	0.247562	Not Sig	Not Sig
Solyc04g015280	0.00955231	2.55506	0.055	0.014	1	3.00932	1.30324	0.970842	1.34238	0.179473	0.310195	Not Sig	Not Sig
Solyc12g010680	0.00956563	0.561616	0.109	0.05	1	7.79671	0.704423	0.558415	1.26147	0.207139	0.344637	Not Sig	Not Sig
Solyc03g063357	0.00958782	0.725437	0.123	0.06	1	8.57027	0.321054	0.555205	0.578262	0.563087	0.694534	Not Sig	Not Sig
Solyc04g056320	0.00959144	0.450357	0.208	0.128	1	18.9883	0.36275	0.34279	1.05823	0.289952	0.43908	Not Sig	Not Sig
Solyc08g014050	0.009594	-2.33901	0.011	0.037	1	3.59506	-3.05883	0.880718	-3.47311	0.000514471	0.00257971	Not Sig	Down
Solyc06g072700	0.00960109	0.457665	0.096	0.041	1	8.21885	1.13117	0.613295	1.84442	0.0651216	0.145089	Not Sig	Not Sig
Solyc06g068860	0.00960579	0.103851	0.084	0.032	1	5.54759	0.822448	0.689053	1.19359	0.232638	0.375527	Not Sig	Not Sig
Solyc03g119150	0.0096138	0.344705	0.048	0.009	1	2.4487	1.67535	1.10537	1.51565	0.129608	0.245225	Not Sig	Not Sig
Solyc08g078150	0.0096153	0.540699	0.056	0.014	1	2.8504	1.38587	1.00012	1.38571	0.165836	0.293514	Not Sig	Not Sig
Solyc12g035360	0.00962261	-0.133782	0.153	0.083	1	11.8963	0.307865	0.423466	0.727013	0.467218	0.613854	Not Sig	Not Sig
Solyc06g066030	0.00962395	-1.44258	0.2	0.261	1	38.2396	-1.23824	0.236999	-5.22468	1.7446e-07	1.82685e-06	Not Sig	Down
Solyc01g106440	0.00962718	1.89208	0.07	0.023	1	3.75876	1.11403	0.835334	1.33364	0.182323	0.313648	Not Sig	Not Sig
Solyc06g060990	0.00962924	1.27171	0.077	0.028	1	5.62088	0.811944	0.781959	1.03835	0.299109	0.44936	Not Sig	Not Sig
Solyc09g090020	0.00963698	1.16725	0.056	0.014	1	4.19368	1.07756	0.896028	1.20259	0.229135	0.370921	Not Sig	Not Sig
Solyc06g051080	0.00963735	1.24578	0.048	0.009	1	2.33054	1.63249	1.10492	1.47747	0.13955	0.259376	Not Sig	Not Sig
Solyc02g094570	0.0096477	0.70494	0.077	0.028	1	5.25639	1.1787	0.718592	1.64029	0.100946	0.202671	Not Sig	Not Sig
Solyc03g007110	0.00965875	0.396395	0.109	0.05	1	7.6348	0.568701	0.55611	1.02264	0.306477	0.457362	Not Sig	Not Sig
Solyc12g009480	0.0096846	1.60516	0.048	0.009	1	2.435	1.75993	1.12601	1.56297	0.118059	0.228714	Not Sig	Not Sig
Solyc01g079210	0.00970063	0.991535	0.132	0.069	1	9.89789	0.347341	0.491283	0.707007	0.479562	0.624973	Not Sig	Not Sig
Solyc06g069550	0.0097083	0.357147	0.048	0.009	1	3.46285	2.24579	1.06313	2.11243	0.0346499	0.0890036	Not Sig	Not Sig
Solyc07g025200	0.00972187	0.45991	0.077	0.028	1	5.14039	1.08918	0.705774	1.54325	0.122771	0.235439	Not Sig	Not Sig
Solyc03g114030	0.00974596	-1.21427	0.298	0.353	1	54.8443	-1.12455	0.200269	-5.61523	1.96303e-08	2.4367e-07	Not Sig	Down
Solyc02g076900	0.00974778	0.942534	0.084	0.032	1	5.77528	1.01419	0.684262	1.48216	0.138298	0.257647	Not Sig	Not Sig
Solyc01g110130	0.00976524	-0.345141	0.079	0.028	1	7.39897	1.02005	0.624418	1.6336	0.102344	0.204764	Not Sig	Not Sig
Solyc05g052800	0.00976679	-0.76545	0.679	0.601	1	188.52	-0.453769	0.143199	-3.1688	0.00153067	0.00664343	Not Sig	Not Sig
Solyc12g010550	0.0097786	0.937281	0.12	0.06	1	16.3554	1.50839	0.479099	3.14839	0.00164172	0.00705343	Not Sig	Up
Solyc06g073260	0.00977973	0.628744	0.048	0.009	1	2.36413	1.66091	1.09076	1.52271	0.127831	0.242614	Not Sig	Not Sig
Solyc06g005140	0.00979427	1.11848	0.143	0.078	1	13.1256	0.0384488	0.46632	0.0824515	0.934288	0.959853	Not Sig	Not Sig
Solyc07g062240	0.00979444	2.24802	0.055	0.014	1	4.17548	0.88002	0.791719	1.11153	0.26634	0.413025	Not Sig	Not Sig
Solyc10g085930	0.00983649	2.15674	0.062	0.018	1	3.24879	1.25077	0.923667	1.35413	0.175693	0.305667	Not Sig	Not Sig
Solyc10g005930	0.00985014	-0.37145	0.11	0.05	1	7.32117	0.668471	0.600037	1.11405	0.265259	0.412057	Not Sig	Not Sig
Solyc11g044310	0.00985162	0.251741	0.048	0.009	1	2.24727	1.74345	1.13976	1.52966	0.1261	0.240252	Not Sig	Not Sig
Solyc09g059500	0.00985498	-0.23172	0.163	0.087	1	13.8631	-0.041491	0.385738	-0.107563	0.914343	0.947183	Not Sig	Not Sig
Solyc06g063190	0.00988151	1.75802	0.113	0.055	1	13.7687	0.729129	0.626789	1.16328	0.244717	0.389089	Not Sig	Not Sig
Solyc03g097550	0.00989059	1.47076	0.077	0.028	1	4.43484	0.76706	0.794414	0.965568	0.334261	0.485399	Not Sig	Not Sig
Solyc05g008180	0.00990629	2.05396	0.055	0.014	1	3.20868	1.58889	1.05626	1.50426	0.132514	0.249495	Not Sig	Not Sig
Solyc02g087900	0.00990691	-0.533944	0.379	0.257	1	40.0251	0.135808	0.275137	0.493601	0.621588	0.741235	Not Sig	Not Sig
Solyc06g005490	0.00992377	0.199118	0.161	0.087	1	12.8229	0.437398	0.407987	1.07209	0.28368	0.432629	Not Sig	Not Sig
Solyc06g065190	0.00992721	-1.98108	0.047	0.092	1	8.29198	-1.55872	0.535956	-2.9083	0.00363399	0.0139197	Not Sig	Down
Solyc08g048240	0.00995219	1.84351	0.09	0.037	1	5.93751	0.449393	0.63901	0.703266	0.48189	0.627095	Not Sig	Not Sig
Solyc01g107710	0.00995489	0.78019	0.063	0.018	1	4.58232	1.68449	0.841847	2.00094	0.0453987	0.109826	Not Sig	Not Sig
Solyc12g013880	0.00997395	1.41706	0.055	0.014	1	3.24263	1.33798	0.967327	1.38317	0.166613	0.29454	Not Sig	Not Sig
Solyc10g007060	0.00998448	-0.22672	0.183	0.106	1	15.613	0.112885	0.43431	0.259917	0.794927	0.869438	Not Sig	Not Sig
Solyc01g087250	0.00998896	-0.471842	0.098	0.041	1	6.76922	0.870865	0.600742	1.44965	0.147156	0.269511	Not Sig	Not Sig
Solyc02g087980	0.0099966	1.64175	0.055	0.014	1	3.20894	1.66484	0.996627	1.67047	0.0948259	0.193174	Not Sig	Not Sig
Solyc10g005640	0.0100099	-2.14468	0.061	0.11	1	10.236	-1.55191	0.464615	-3.3402	0.000837171	0.00393593	Not Sig	Down
Solyc04g014820	0.010031	-0.100886	0.258	0.165	1	28.3038	0.0703172	0.294912	0.238435	0.811544	0.88086	Not Sig	Not Sig
Solyc06g060620	0.0100376	-1.01985	0.164	0.229	1	39.2834	-1.74409	0.296846	-5.87541	4.21801e-09	5.83859e-08	Not Sig	Down
Solyc01g080080	0.0100575	0.125249	0.226	0.142	1	21.1385	0.278395	0.317439	0.877002	0.380485	0.533447	Not Sig	Not Sig
Solyc06g082225	0.0100699	2.20042	0.062	0.018	1	3.39956	1.27802	0.882507	1.44817	0.147569	0.270022	Not Sig	Not Sig
Solyc10g086060	0.0101351	-1.55159	0.218	0.28	1	39.1936	-1.15031	0.251074	-4.58156	4.61522e-06	3.72871e-05	Not Sig	Down
Solyc05g009290	0.0101463	0.495505	0.142	0.073	1	10.898	0.453038	0.462252	0.980066	0.327054	0.47846	Not Sig	Not Sig
Solyc05g048810	0.0101476	1.55879	0.09	0.037	1	5.92793	0.574099	0.619087	0.927331	0.353755	0.505741	Not Sig	Not Sig
Solyc04g008690	0.0101597	0.298718	0.098	0.041	1	7.17515	0.550657	0.577417	0.953654	0.340259	0.49092	Not Sig	Not Sig
Solyc11g044280	0.0101622	0.850266	0.07	0.023	1	4.1148	1.113	0.773773	1.4384	0.150321	0.273474	Not Sig	Not Sig
Solyc10g085910	0.0101671	-0.111125	0.063	0.018	1	4.11969	1.35246	0.850087	1.59097	0.111617	0.218997	Not Sig	Not Sig
Solyc02g088953	0.0101825	0.928955	0.07	0.023	1	4.50725	0.615745	0.736304	0.836265	0.403006	0.55489	Not Sig	Not Sig
Solyc12g010740	0.010192	0.552783	0.121	0.06	1	9.05704	0.41825	0.486408	0.859873	0.389859	0.543048	Not Sig	Not Sig
Solyc07g017540	0.0101965	2.92472	0.047	0.009	1	2.39149	1.69919	1.06781	1.59128	0.111547	0.218912	Not Sig	Not Sig
Solyc03g082450	0.0101978	1.86787	0.083	0.032	1	5.74051	0.528065	0.770456	0.685393	0.493096	0.636606	Not Sig	Not Sig
Solyc01g106880	0.0102216	2.65524	0.047	0.009	1	2.36863	1.76866	1.08426	1.63121	0.102847	0.205438	Not Sig	Not Sig
Solyc09g005600	0.0102246	-0.105267	0.125	0.06	1	9.28906	0.26041	0.566049	0.460049	0.645481	0.760005	Not Sig	Not Sig
Solyc08g005070	0.0102329	-0.159877	0.368	0.248	1	46.1987	-0.216617	0.224657	-0.964213	0.334939	0.486072	Not Sig	Not Sig
Solyc11g013280	0.0102509	-0.100944	0.169	0.096	1	14.3846	0.225021	0.393267	0.572185	0.567196	0.698321	Not Sig	Not Sig
Solyc05g054370	0.0102631	0.242541	0.134	0.069	1	11.195	0.317854	0.518209	0.61337	0.539632	0.675651	Not Sig	Not Sig
Solyc12g095820	0.0102668	-2.16552	0.054	0.101	1	9.19116	-1.57603	0.557244	-2.82825	0.0046803	0.0171935	Not Sig	Down
Solyc07g040780	0.0102783	-0.239396	0.084	0.032	1	5.1193	0.55822	0.656588	0.850183	0.395223	0.547964	Not Sig	Not Sig
Solyc02g089810	0.0102833	0.227518	0.135	0.069	1	10.7916	0.218391	0.444984	0.490784	0.623579	0.743006	Not Sig	Not Sig
Solyc03g118680	0.0102949	1.00106	0.07	0.023	1	4.14752	1.18547	0.782818	1.51437	0.129933	0.245725	Not Sig	Not Sig
Solyc10g019170	0.0102952	1.40531	0.055	0.014	1	3.17798	1.36727	0.960111	1.42407	0.154426	0.278809	Not Sig	Not Sig
Solyc12g017860	0.0102981	0.945484	0.091	0.037	1	6.23989	0.77965	0.631972	1.23368	0.217323	0.357352	Not Sig	Not Sig
Solyc03g019780	0.0103083	-0.958347	0.497	0.495	1	113.347	-0.196723	0.19671	-1.00006	0.31728	0.467643	Not Sig	Not Sig
Solyc07g017510	0.01031	0.396139	0.09	0.037	1	5.96528	0.774397	0.646324	1.19816	0.230856	0.373062	Not Sig	Not Sig
Solyc02g088490	0.0103168	0.7214	0.114	0.055	1	8.53081	0.533314	0.584156	0.912965	0.361261	0.513911	Not Sig	Not Sig
Solyc03g006050	0.0103175	-1.08845	0.092	0.151	1	16.3388	-1.10546	0.365187	-3.02711	0.00246902	0.0100442	Not Sig	Down
Solyc11g065660	0.0103537	0.732116	0.146	0.078	1	14.6774	0.73814	0.447202	1.65058	0.0988251	0.199247	Not Sig	Not Sig
Solyc03g082910	0.0103596	0.227185	0.128	0.064	1	9.20212	0.493123	0.502917	0.980527	0.326826	0.478301	Not Sig	Not Sig
Solyc04g076900	0.0103736	3.2456	0.047	0.009	1	2.32719	1.70806	1.10428	1.54676	0.121922	0.234201	Not Sig	Not Sig
Solyc03g096730	0.0103914	-1.60936	0.233	0.294	1	38.9624	-0.945822	0.257064	-3.67932	0.000233856	0.00129861	Not Sig	Not Sig
Solyc04g051820	0.0104138	-0.516092	0.609	0.583	1	205.062	-0.659468	0.140658	-4.68846	2.75268e-06	2.318e-05	Not Sig	Not Sig
Solyc04g007710	0.0104337	-0.22936	0.299	0.193	1	32.233	0.326537	0.307752	1.06104	0.288671	0.437921	Not Sig	Not Sig
Solyc08g075830	0.0104433	7.29184	0.039	0.005	1	15.4692	5.40157	1.1313	4.77464	1.80027e-06	1.5735e-05	Not Sig	Up
Solyc02g067430	0.0104481	0.272667	0.084	0.032	1	7.62024	1.57788	0.678633	2.32508	0.0200676	0.0574388	Not Sig	Not Sig
Solyc05g025985	0.0104755	-1.81266	0.011	0.037	1	2.50447	-2.41708	0.931101	-2.59593	0.00943339	0.0307692	Not Sig	Down
Solyc12g040810	0.0104837	-0.211345	0.207	0.124	1	20.2345	0.0392266	0.354684	0.110596	0.911937	0.945717	Not Sig	Not Sig
Solyc02g088600	0.0105004	2.86054	0.039	0.005	1	1.78493	2.04694	1.19683	1.71031	0.0872086	0.181157	Not Sig	Not Sig
Solyc04g058190	0.0105004	2.60392	0.039	0.005	1	1.57213	1.89633	1.27323	1.48939	0.136385	0.254967	Not Sig	Not Sig
Solyc01g097240	0.0105004	3.66717	0.039	0.005	1	2.62895	2.7458	1.19218	2.30318	0.0212688	0.0601403	Not Sig	Not Sig
Solyc04g015180	0.0105138	-0.318325	0.147	0.078	1	11.4736	0.281498	0.442368	0.636342	0.524553	0.663801	Not Sig	Not Sig
Solyc01g074020	0.010529	2.61046	0.039	0.005	1	1.75698	2.15385	1.25487	1.7164	0.0860891	0.179363	Not Sig	Not Sig
Solyc08g014550	0.0105505	-0.304342	0.2	0.119	1	16.5001	0.413759	0.375661	1.10142	0.270716	0.417877	Not Sig	Not Sig
Solyc07g006020	0.010553	-1.8864	0.061	0.11	1	11.8522	-1.7329	0.415438	-4.17126	3.02922e-05	0.000209025	Not Sig	Down
Solyc03g031990	0.0105537	0.259103	0.096	0.041	1	6.77034	1.00682	0.687215	1.46507	0.142901	0.263875	Not Sig	Not Sig
Solyc08g078550	0.0105577	3.19219	0.039	0.005	1	2.1613	2.43599	1.24799	1.95193	0.0509466	0.11983	Not Sig	Not Sig
Solyc07g056020	0.0105584	0.307654	0.11	0.05	1	8.12898	0.470323	0.530595	0.886406	0.375399	0.528014	Not Sig	Not Sig
Solyc12g035250	0.0105895	-0.30375	0.096	0.041	1	6.63413	0.509475	0.601675	0.846761	0.397128	0.549802	Not Sig	Not Sig
Solyc10g086000	0.0105944	2.63991	0.074	0.028	1	4.7283	0.922285	0.794729	1.1605	0.245844	0.390263	Not Sig	Not Sig
Solyc10g005600	0.0106154	2.94939	0.039	0.005	1	1.49434	1.83568	1.23013	1.49226	0.135632	0.253853	Not Sig	Not Sig
Solyc02g084340	0.0106362	-0.792611	0.105	0.046	1	7.80453	0.34445	0.528779	0.651406	0.514784	0.655306	Not Sig	Not Sig
Solyc12g013790	0.0106599	0.951203	0.07	0.023	1	4.18573	0.967529	0.808938	1.19605	0.231677	0.374164	Not Sig	Not Sig
Solyc06g034077	0.0106639	1.77961	0.062	0.018	1	3.92017	1.13711	0.863324	1.31713	0.187794	0.320359	Not Sig	Not Sig
Solyc09g011220	0.0106678	1.9408	0.069	0.023	1	3.89914	1.06458	0.789735	1.34803	0.17765	0.307942	Not Sig	Not Sig
Solyc03g094080	0.0106764	-0.396101	0.416	0.289	1	53.1227	0.106831	0.213998	0.499215	0.617628	0.738261	Not Sig	Not Sig
Solyc02g080510	0.0106842	-1.46051	0.135	0.197	1	26.1121	-1.22653	0.301574	-4.0671	4.76026e-05	0.000315511	Not Sig	Down
Solyc04g049770	0.0106847	0.370233	0.219	0.138	1	21.4416	0.170748	0.335337	0.509184	0.610623	0.732766	Not Sig	Not Sig
Solyc05g055610	0.0107091	1.04189	0.062	0.018	1	3.59145	1.14658	0.884611	1.29614	0.194926	0.329633	Not Sig	Not Sig
Solyc08g008410	0.0107323	0.281908	0.121	0.06	1	9.78091	0.504175	0.515995	0.977092	0.328524	0.479871	Not Sig	Not Sig
Solyc04g079900	0.0107358	0.251	0.215	0.133	1	20.7371	0.194712	0.336288	0.579002	0.562588	0.694131	Not Sig	Not Sig
Solyc05g026560	0.0107488	1.86639	0.076	0.028	1	4.65311	0.791078	0.723594	1.09326	0.274279	0.422003	Not Sig	Not Sig
Solyc02g067210	0.0107618	-0.308057	0.362	0.243	1	37.3681	-0.0945873	0.245778	-0.384848	0.70035	0.801266	Not Sig	Not Sig
Solyc01g103510	0.0107786	-0.179915	0.34	0.234	1	40.0541	0.21642	0.247456	0.874581	0.381802	0.534781	Not Sig	Not Sig
Solyc01g006500	0.0108185	0.983944	0.055	0.014	1	2.90718	1.38799	0.98438	1.41001	0.158536	0.284157	Not Sig	Not Sig
Solyc05g009530	0.0108763	-1.97823	0.161	0.22	1	28.1634	-1.33281	0.32974	-4.042	5.29965e-05	0.000347407	Not Sig	Down
Solyc12g089100	0.0108802	0.147327	0.096	0.041	1	7.34639	0.704973	0.60461	1.166	0.243616	0.387853	Not Sig	Not Sig
Solyc11g069370	0.010888	1.1294	0.095	0.041	1	7.08991	0.669305	0.625142	1.07064	0.284329	0.433251	Not Sig	Not Sig
Solyc05g042030	0.0109131	-0.186344	0.399	0.28	1	51.6959	-0.0151881	0.228192	-0.0665582	0.946933	0.967942	Not Sig	Not Sig
Solyc03g097240	0.0109187	1.30206	0.088	0.037	1	6.03246	0.473401	0.613782	0.771285	0.440538	0.589455	Not Sig	Not Sig
Solyc06g064610	0.0109324	-1.1307	0.014	0.041	1	3.26404	-2.41622	0.946192	-2.55363	0.0106608	0.0340645	Not Sig	Down
Solyc07g055050	0.0109375	2.05488	0.039	0.005	1	1.6333	1.98337	1.22922	1.61352	0.106632	0.211221	Not Sig	Not Sig
Solyc02g082820	0.0109432	-4.9536	0.003	0.018	1	1.5365	-3.5168	1.47103	-2.39071	0.0168158	0.0495925	Not Sig	Down
Solyc07g065720	0.0109588	-2.28609	0.022	0.055	1	3.39032	-1.88715	0.777027	-2.42869	0.0151537	0.0454977	Not Sig	Down
Solyc12g099270	0.0109653	1.4102	0.055	0.014	1	2.87577	0.981357	0.925786	1.06003	0.289133	0.438308	Not Sig	Not Sig
Solyc02g085600	0.0109673	3.23187	0.039	0.005	1	4.64899	3.40902	1.1266	3.02594	0.00247862	0.0100782	Not Sig	Up
Solyc11g045270	0.0109753	2.17171	0.047	0.009	1	2.40108	1.6795	1.10973	1.51343	0.13017	0.246058	Not Sig	Not Sig
Solyc01g104430	0.0109753	0.215481	0.047	0.009	1	2.53609	1.2655	0.980856	1.2902	0.196981	0.332045	Not Sig	Not Sig
Solyc05g012250	0.0109753	2.16645	0.047	0.009	1	2.32152	1.71329	1.11202	1.5407	0.12339	0.236289	Not Sig	Not Sig
Solyc03g116510	0.0109826	0.513969	0.354	0.248	1	99.0602	0.412665	0.377539	1.09304	0.274377	0.422074	Not Sig	Not Sig
Solyc02g083120	0.0110021	0.823018	0.047	0.009	1	3.00456	1.96922	1.1225	1.75431	0.0793775	0.168693	Not Sig	Not Sig
Solyc02g061820	0.0110021	1.60734	0.047	0.009	1	2.44578	1.65454	1.1453	1.44463	0.148562	0.271317	Not Sig	Not Sig
Solyc03g117690	0.0110079	-2.55107	0.003	0.018	1	0.946836	-3.0654	1.49907	-2.04486	0.0408686		Not Sig	Not Sig
Solyc07g042390	0.0110079	-5.00448	0.003	0.018	1	1.61798	-3.93041	1.41574	-2.77622	0.0054995	0.0196772	Not Sig	Down
Solyc03g110920	0.011012	0.658082	0.139	0.073	1	10.2487	0.303784	0.479756	0.633205	0.5266	0.665513	Not Sig	Not Sig
Solyc03g121310	0.0110146	-0.26521	0.357	0.239	1	42.0595	-0.167416	0.25613	-0.653634	0.513347	0.654342	Not Sig	Not Sig
Solyc10g008190	0.0110172	-0.347654	0.229	0.138	1	21.167	0.251781	0.339115	0.742465	0.457806	0.60579	Not Sig	Not Sig
Solyc04g009330	0.0110269	2.29956	0.039	0.005	1	1.71319	2.08053	1.27107	1.63684	0.101664	0.203708	Not Sig	Not Sig
Solyc08g075780	0.0110432	-1.59679	0.249	0.303	1	45.0746	-1.0986	0.253899	-4.3269	1.51222e-05	0.00011027	Not Sig	Down
Solyc06g052020	0.0110568	2.70437	0.039	0.005	1	3.32598	3.14103	1.13475	2.76804	0.0056395	0.0201067	Not Sig	Up
Solyc05g053250	0.0110574	-0.114596	0.114	0.055	1	7.99935	0.553362	0.539864	1.025	0.305362	0.456113	Not Sig	Not Sig
Solyc00g500022	0.0110578	-0.265442	0.252	0.156	1	25.8664	-0.178229	0.362999	-0.49099	0.623434	0.742943	Not Sig	Not Sig
Solyc09g074650	0.0110588	1.45564	0.069	0.023	1	3.88107	1.05804	0.877646	1.20554	0.227994	0.369586	Not Sig	Not Sig
Solyc03g118500	0.0110627	0.263962	0.077	0.028	1	4.51775	0.997907	0.739419	1.34958	0.17715	0.307571	Not Sig	Not Sig
Solyc10g085310	0.0110685	-2.02054	0.08	0.133	1	13.8979	-1.49508	0.459611	-3.25294	0.0011422	0.00516535	Not Sig	Down
Solyc02g005510	0.0110772	0.154468	0.209	0.128	1	17.8963	0.185748	0.348534	0.53294	0.594075	0.720026	Not Sig	Not Sig
Solyc03g083060	0.0110831	0.398915	0.114	0.055	1	9.97304	0.925498	0.559094	1.65535	0.0978528	0.19784	Not Sig	Not Sig
Solyc07g008780	0.0110914	0.406003	0.233	0.147	1	20.9639	-0.124379	0.492361	-0.252617	0.800564	0.873058	Not Sig	Not Sig
Solyc01g098730	0.0111101	1.3217	0.047	0.009	1	2.50801	1.77478	1.09577	1.61966	0.105304	0.209259	Not Sig	Not Sig
Solyc06g054440	0.0111152	2.12256	0.074	0.028	1	4.29246	0.869148	0.786137	1.10559	0.268902	0.415742	Not Sig	Not Sig
Solyc01g086900	0.0111471	2.02706	0.039	0.005	1	2.01924	2.13671	1.19486	1.78825	0.0737364	0.159158	Not Sig	Not Sig
Solyc03g114780	0.0111638	0.494932	0.055	0.014	1	3.70861	0.48064	0.895739	0.536585	0.591554	0.717734	Not Sig	Not Sig
Solyc01g056620	0.0111644	1.66642	0.047	0.009	1	2.28972	1.69554	1.09651	1.5463	0.122031	0.234271	Not Sig	Not Sig
Solyc10g074560	0.0111644	1.96381	0.047	0.009	1	2.16585	1.64536	1.11252	1.47895	0.139154	0.258884	Not Sig	Not Sig
Solyc01g008900	0.0111671	3.14111	0.029	0	1	1.05476	2.32352	1.42306	1.63276	0.102518		Not Sig	Not Sig
Solyc01g095500	0.0111671	3.25123	0.029	0	1	1.26575	2.55615	1.32505	1.9291	0.0537188	0.125163	Not Sig	Not Sig
Solyc01g109860	0.0111671	3.22467	0.029	0	1	1.17114	2.47339	1.31627	1.8791	0.060231	0.136397	Not Sig	Not Sig
Solyc02g079070	0.0111671	2.99207	0.029	0	1	1.51905	2.76272	1.26263	2.18806	0.0286652	0.0766846	Not Sig	Not Sig
Solyc03g077930	0.0111671	3.02357	0.029	0	1	1.12454	2.31434	1.32232	1.75021	0.0800815	0.169697	Not Sig	Not Sig
Solyc04g074820	0.0111671	3.61025	0.029	0	1	1.23105	2.43854	1.36605	1.78509	0.0742459	0.160023	Not Sig	Not Sig
Solyc06g060530	0.0111671	3.35553	0.029	0	1	1.30479	2.62196	1.29302	2.02778	0.0425822	0.10447	Not Sig	Not Sig
Solyc07g053020	0.0111671	2.5814	0.029	0	1	1.19134	2.38463	1.29557	1.84061	0.0656794	0.146089	Not Sig	Not Sig
Solyc08g061250	0.0111671	3.30332	0.029	0	1	1.4036	2.72287	1.27037	2.14337	0.0320833	0.083758	Not Sig	Not Sig
Solyc09g072650	0.0111671	3.14604	0.029	0	1	1.03962	2.25013	1.48531	1.51492	0.129793		Not Sig	Not Sig
Solyc11g020770	0.0111671	3.21542	0.029	0	1	1.26697	2.58281	1.34041	1.92687	0.0539953	0.125646	Not Sig	Not Sig
Solyc12g010470	0.0111671	2.88674	0.029	0	1	1.28029	2.57416	1.47546	1.74465	0.0810459	0.171201	Not Sig	Not Sig
Solyc01g088630	0.0111671	3.42143	0.029	0	1	1.14723	2.3867	1.31393	1.81646	0.0693006	0.151984	Not Sig	Not Sig
Solyc01g096720	0.0111671	3.92826	0.029	0	1	1.61939	2.81924	1.22741	2.29689	0.0216248	0.0609652	Not Sig	Not Sig
Solyc02g082060	0.0111671	3.08163	0.029	0	1	1.07921	2.33372	1.49188	1.56428	0.117752		Not Sig	Not Sig
Solyc03g025330	0.0111671	3.14999	0.029	0	1	1.07291	2.31625	1.54623	1.498	0.134133		Not Sig	Not Sig
Solyc03g031470	0.0111671	3.44477	0.029	0	1	1.33855	2.5365	1.37919	1.83913	0.0658966	0.146406	Not Sig	Not Sig
Solyc05g008620	0.0111671	3.11399	0.029	0	1	1.32954	2.63943	1.32377	1.99388	0.0461652	0.111062	Not Sig	Not Sig
Solyc06g007420	0.0111671	3.14567	0.029	0	1	1.03487	2.23545	1.72973	1.29237	0.19623		Not Sig	Not Sig
Solyc06g053300	0.0111671	2.98636	0.029	0	1	1.07864	2.34825	1.37132	1.7124	0.0868222		Not Sig	Not Sig
Solyc07g066320	0.0111671	3.26863	0.029	0	1	1.05958	2.31834	1.31856	1.75824	0.078707		Not Sig	Not Sig
Solyc09g008145	0.0111671	3.48875	0.029	0	1	1.24398	2.54816	1.34425	1.8956	0.0580133	0.13251	Not Sig	Not Sig
Solyc09g065070	0.0111671	2.96251	0.029	0	1	1.38761	2.64218	1.32619	1.99231	0.0463367	0.111377	Not Sig	Not Sig
Solyc10g049580	0.0111671	4.2549	0.029	0	1	2.38825	3.48509	1.19254	2.9224	0.00347343	0.0134162	Not Sig	Up
Solyc10g055820	0.0111671	3.32991	0.029	0	1	1.54089	2.83625	1.32123	2.14667	0.0318196	0.0832858	Not Sig	Not Sig
Solyc11g069420	0.0111671	3.93823	0.029	0	1	2.40983	3.18963	1.18739	2.68625	0.00722599	0.0247192	Not Sig	Up
Solyc12g100070	0.0111671	3.49787	0.029	0	1	1.25332	2.46436	1.34	1.83908	0.0659035	0.146406	Not Sig	Not Sig
Solyc05g014100	0.0111671	3.20052	0.029	0	1	1.20046	2.41129	1.73684	1.38832	0.165041	0.292499	Not Sig	Not Sig
Solyc11g072000	0.0111671	3.34743	0.029	0	1	1.29167	2.45579	1.3346	1.8401	0.0657543	0.146175	Not Sig	Not Sig
Solyc10g080470	0.0111773	1.82547	0.039	0.005	1	1.95105	2.22152	1.1984	1.85374	0.063776	0.1429	Not Sig	Not Sig
Solyc04g080090	0.0111773	1.82779	0.039	0.005	1	1.75493	2.13183	1.34516	1.58481	0.113009	0.221083	Not Sig	Not Sig
Solyc03g005100	0.0111925	-1.75327	0.103	0.161	1	19.1338	-1.75333	0.319767	-5.48315	4.1781e-08	4.90365e-07	Not Sig	Down
Solyc10g005830	0.0111963	0.859993	0.09	0.037	1	6.17635	0.744546	0.647211	1.15039	0.249982	0.394946	Not Sig	Not Sig
Solyc10g084820	0.011206	-0.381546	0.123	0.06	1	9.48745	0.131516	0.472688	0.27823	0.780836	0.86068	Not Sig	Not Sig
Solyc02g079770	0.0112178	-0.220697	0.062	0.018	1	3.75301	0.963448	1.03299	0.932681	0.350985	0.502706	Not Sig	Not Sig
Solyc09g059030	0.011264	0.517425	0.139	0.073	1	10.5522	0.461469	0.459626	1.00401	0.315374	0.465973	Not Sig	Not Sig
Solyc08g075730	0.0112651	-0.279142	0.251	0.165	1	23.289	0.1694	0.339399	0.499119	0.617696	0.738276	Not Sig	Not Sig
Solyc01g009670	0.0112684	0.473068	0.039	0.005	1	2.04673	2.17551	1.20178	1.81025	0.0702574	0.153581	Not Sig	Not Sig
Solyc07g056390	0.0112936	0.289071	0.161	0.092	1	15.2535	0.129892	0.447091	0.290527	0.771413	0.853796	Not Sig	Not Sig
Solyc01g104310	0.0113151	0.630303	0.076	0.028	1	4.08252	0.834975	0.755218	1.10561	0.268897	0.415742	Not Sig	Not Sig
Solyc09g082680	0.0113168	0.251619	0.145	0.078	1	11.1655	0.217599	0.45233	0.481064	0.630471	0.748742	Not Sig	Not Sig
Solyc04g016440	0.0113779	0.207602	0.083	0.032	1	5.53397	0.819446	0.662895	1.23616	0.216398	0.356195	Not Sig	Not Sig
Solyc08g005030	0.0113942	1.50233	0.069	0.023	1	4.12477	0.962318	0.793945	1.21207	0.225485	0.366587	Not Sig	Not Sig
Solyc01g008360	0.0113953	-0.363262	0.269	0.174	1	27.4278	0.301904	0.304966	0.989961	0.322193	0.47298	Not Sig	Not Sig
Solyc12g098800	0.0113976	-1.87393	0.017	0.046	1	3.60324	-2.09248	0.741462	-2.8221	0.00477106	0.0174621	Not Sig	Down
Solyc02g079060	0.0114068	-0.233991	0.539	0.381	1	84.5479	-0.0359833	0.173594	-0.207284	0.835788	0.8966	Not Sig	Not Sig
Solyc03g116660	0.0114119	1.75032	0.047	0.009	1	2.40753	1.61594	1.12723	1.43356	0.151699	0.275329	Not Sig	Not Sig
Solyc01g058280	0.0114177	-1.6283	0.233	0.289	1	41.8416	-1.03385	0.219067	-4.71932	2.36639e-06	2.01374e-05	Not Sig	Down
Solyc09g075850	0.0114178	-0.243573	0.24	0.151	1	23.685	-0.174592	0.293113	-0.595648	0.551411	0.685533	Not Sig	Not Sig
Solyc08g016750	0.0114185	-1.5291	0.212	0.266	1	37.8779	-1.23824	0.274955	-4.50343	6.68662e-06	5.22171e-05	Not Sig	Down
Solyc06g076890	0.0114211	-1.20802	0.242	0.298	1	41.7876	-1.18961	0.22212	-5.3557	8.52276e-08	9.55094e-07	Not Sig	Down
Solyc01g090270	0.0114343	-1.7576	0.145	0.206	1	25.4034	-1.45741	0.302481	-4.81818	1.44875e-06	1.2879e-05	Not Sig	Down
Solyc06g008220	0.011456	1.19209	0.062	0.018	1	3.43378	1.19389	0.855502	1.39554	0.162852	0.289992	Not Sig	Not Sig
Solyc02g089270	0.0115042	0.596407	0.062	0.018	1	3.88963	1.2621	0.849761	1.48524	0.137481	0.25651	Not Sig	Not Sig
Solyc12g099370	0.0115117	0.907908	0.147	0.083	1	16.7785	0.500242	0.410686	1.21806	0.2232	0.363715	Not Sig	Not Sig
Solyc06g034150	0.0115234	1.43538	0.047	0.009	1	2.46934	1.67815	1.11072	1.51087	0.130822	0.247058	Not Sig	Not Sig
Solyc12g017420	0.0115284	0.790576	0.062	0.018	1	3.41575	0.80556	0.803994	1.00195	0.316369	0.467023	Not Sig	Not Sig
Solyc09g065190	0.0115298	0.228926	0.121	0.06	1	10.4615	0.417767	0.49548	0.843156	0.399141	0.551452	Not Sig	Not Sig
Solyc03g119350	0.0115418	1.72358	0.094	0.041	1	8.34017	1.23106	0.595449	2.06745	0.0386918	0.0969609	Not Sig	Not Sig
Solyc09g009770	0.0115426	0.747616	0.16	0.092	1	16.6108	0.568824	0.407456	1.39604	0.162703	0.289885	Not Sig	Not Sig
Solyc11g012280	0.0115489	0.273529	0.117	0.055	1	9.00471	0.267179	0.524507	0.509389	0.610479	0.732702	Not Sig	Not Sig
Solyc06g072340	0.0115791	-0.27394	0.201	0.119	1	18.4071	0.24918	0.344727	0.722834	0.469782	0.616211	Not Sig	Not Sig
Solyc08g007360	0.0115977	0.135999	0.176	0.106	1	16.0057	0.0971919	0.36552	0.2659	0.790316	0.866334	Not Sig	Not Sig
Solyc11g011760	0.0116118	1.02971	0.095	0.041	1	6.38214	0.538182	0.590075	0.912057	0.361739	0.514546	Not Sig	Not Sig
Solyc01g068280	0.0116181	2.43354	0.061	0.018	1	3.58236	1.21565	0.900913	1.34935	0.177223	0.307666	Not Sig	Not Sig
Solyc05g013450	0.0116366	1.68264	0.074	0.028	1	5.1336	0.997291	0.727585	1.37069	0.170473	0.299265	Not Sig	Not Sig
Solyc09g005850	0.0116378	0.549209	0.103	0.046	1	6.66678	0.367693	0.58517	0.628353	0.529773	0.667918	Not Sig	Not Sig
Solyc06g060260	0.0116461	-0.45913	0.281	0.183	1	30.1723	0.051598	0.317512	0.162507	0.870906	0.919968	Not Sig	Not Sig
Solyc06g150138	0.011675	-0.323721	0.194	0.115	1	20.1169	-0.14188	0.322109	-0.440473	0.659595	0.772001	Not Sig	Not Sig
Solyc05g006320	0.0116952	0.747131	0.154	0.087	1	12.1521	0.0426392	0.462319	0.0922291	0.926516	0.95433	Not Sig	Not Sig
Solyc01g103350	0.0117068	-0.368115	0.142	0.078	1	11.2675	0.410594	0.439668	0.933872	0.35037	0.502183	Not Sig	Not Sig
Solyc07g066170	0.0117104	0.381314	0.149	0.083	1	13.0826	0.0672984	0.451713	0.148985	0.881566	0.926977	Not Sig	Not Sig
Solyc10g085880	0.0117293	0.977317	0.076	0.028	1	9.40575	1.60857	0.866236	1.85697	0.0633158	0.142165	Not Sig	Not Sig
Solyc03g117090	0.0117416	2.37141	0.061	0.018	1	3.57409	1.05666	0.876766	1.20518	0.228132	0.369734	Not Sig	Not Sig
Solyc06g082830	0.0117554	-0.268836	0.38	0.257	1	46.6092	-0.225122	0.222201	-1.01315	0.310991	0.461747	Not Sig	Not Sig
Solyc10g082064	0.0117687	2.09891	0.054	0.014	1	3.22076	1.48389	0.927899	1.59919	0.109778	0.216037	Not Sig	Not Sig
Solyc01g091100	0.0117713	0.511273	0.084	0.032	1	8.81952	1.8764	0.782982	2.39648	0.0165536	0.0489592	Not Sig	Up
Solyc04g076040	0.0117764	0.717299	0.09	0.037	1	6.25081	0.820345	0.635384	1.2911	0.196668	0.331779	Not Sig	Not Sig
Solyc01g105280	0.0117804	-0.371018	0.409	0.298	1	55.7313	0.144136	0.227987	0.63221	0.52725	0.665965	Not Sig	Not Sig
Solyc01g094580	0.0117969	-0.579808	0.134	0.069	1	9.48382	0.383419	0.477291	0.803322	0.421788	0.572105	Not Sig	Not Sig
Solyc02g080850	0.0118047	-0.862134	0.055	0.014	1	4.14401	2.01088	1.01694	1.97737	0.0479996	0.114469	Not Sig	Not Sig
Solyc11g150100	0.0118291	0.181812	0.095	0.041	1	6.60686	0.49635	0.60417	0.82154	0.411339	0.562224	Not Sig	Not Sig
Solyc03g117300	0.0118987	1.0851	0.088	0.037	1	5.41331	0.717458	0.690433	1.03914	0.298739	0.44893	Not Sig	Not Sig
Solyc02g084600	0.0119	-1.05314	0.022	0.055	1	4.48725	-2.16874	0.731746	-2.96379	0.00303872	0.0119489	Not Sig	Down
Solyc06g082530	0.0119019	2.02559	0.054	0.014	1	3.31783	1.4516	0.981483	1.47898	0.139144	0.258884	Not Sig	Not Sig
Solyc10g012210	0.0119261	-0.540481	0.077	0.028	1	5.18755	0.762143	0.681793	1.11785	0.26363	0.410368	Not Sig	Not Sig
Solyc09g065380	0.0119362	0.305126	0.114	0.055	1	8.20561	0.433352	0.515301	0.840969	0.400365	0.552575	Not Sig	Not Sig
Solyc09g098560	0.0119699	1.66309	0.081	0.032	1	5.97021	0.512441	0.695109	0.73721	0.460995	0.608148	Not Sig	Not Sig
Solyc04g077460	0.0120014	0.16103	0.103	0.046	1	8.77156	0.184864	0.683696	0.270389	0.786861	0.863897	Not Sig	Not Sig
Solyc01g091470	0.0120309	-1.26106	0.284	0.335	1	64.9768	-1.23093	0.220491	-5.58268	2.36837e-08	2.89336e-07	Not Sig	Down
Solyc08g067070	0.012034	0.72428	0.083	0.032	1	5.88442	0.810962	0.661964	1.22509	0.220543	0.36099	Not Sig	Not Sig
Solyc01g079580	0.0120394	-1.66127	0.087	0.142	1	15.2488	-1.26917	0.372026	-3.41151	0.000646039	0.00314459	Not Sig	Down
Solyc03g122180	0.0120398	-0.583083	0.34	0.229	1	36.4829	0.126789	0.25275	0.50164	0.615921	0.736985	Not Sig	Not Sig
Solyc12g009050	0.01205	1.124	0.095	0.041	1	8.25439	0.419315	0.569606	0.736149	0.46164	0.608657	Not Sig	Not Sig
Solyc03g123920	0.0120659	-0.307501	0.088	0.037	1	5.45993	0.745144	0.673433	1.10649	0.268516	0.415556	Not Sig	Not Sig
Solyc04g070990	0.0120712	0.113896	0.193	0.115	1	16.6615	0.263409	0.369017	0.713812	0.475343	0.621585	Not Sig	Not Sig
Solyc05g054040	0.0120734	-1.50985	0.044	0.087	1	8.31013	-2.04365	0.554158	-3.68784	0.000226166	0.00126112	Not Sig	Down
Solyc03g118120	0.0120822	1.56419	0.067	0.023	1	3.81611	0.970129	0.816681	1.18789	0.234876	0.377935	Not Sig	Not Sig
Solyc03g112880	0.0121067	-2.69301	0.007	0.028	1	2.48899	-3.23183	1.07741	-2.99964	0.00270302	0.0108215	Not Sig	Down
Solyc02g062700	0.0121136	-0.681844	0.084	0.032	1	5.77071	0.866037	0.692361	1.25085	0.210991	0.349427	Not Sig	Not Sig
Solyc10g074690	0.0121611	-0.303453	0.285	0.183	1	25.6371	-0.0559579	0.340368	-0.164404	0.869413	0.919092	Not Sig	Not Sig
Solyc11g012740	0.0121736	0.256686	0.154	0.087	1	11.9592	0.195028	0.421777	0.462397	0.643797	0.758897	Not Sig	Not Sig
Solyc05g009170	0.012191	-1.50558	0.047	0.092	1	11.3058	-1.82616	0.434237	-4.20546	2.60554e-05	0.000181734	Not Sig	Down
Solyc01g010570	0.0122006	-0.365927	0.084	0.032	1	5.69753	0.565724	0.685738	0.824986	0.40938	0.560507	Not Sig	Not Sig
Solyc03g113960	0.0122081	-0.805881	0.025	0.06	1	4.99147	-1.98431	0.665074	-2.98359	0.00284887	0.0112877	Not Sig	Down
Solyc01g008340	0.0122257	-0.531741	0.076	0.028	1	4.90514	0.539364	0.682443	0.790343	0.429327	0.578874	Not Sig	Not Sig
Solyc05g018390	0.0122381	0.499339	0.139	0.073	1	10.9102	0.0893451	0.441599	0.202322	0.839665	0.899272	Not Sig	Not Sig
Solyc04g054820	0.0122474	1.55358	0.061	0.018	1	3.79616	0.638169	0.832792	0.766301	0.443497	0.592334	Not Sig	Not Sig
Solyc11g062290	0.0122643	-3.85824	0.007	0.028	1	2.23574	-2.90269	1.17843	-2.4632	0.0137705	0.0420254	Not Sig	Down
Solyc01g021640	0.0122648	-0.341514	0.11	0.05	1	7.83679	0.363012	0.527748	0.687851	0.491546	0.635201	Not Sig	Not Sig
Solyc08g005900	0.0122972	-0.193057	0.146	0.078	1	11.2472	0.360502	0.448634	0.803554	0.421654	0.57202	Not Sig	Not Sig
Solyc08g080100	0.0123223	0.958622	0.081	0.032	1	6.47775	1.01484	0.694218	1.46184	0.143784	0.265005	Not Sig	Not Sig
Solyc04g015170	0.0123636	1.4065	0.088	0.037	1	5.52624	0.617072	0.641083	0.962546	0.335776	0.486672	Not Sig	Not Sig
Solyc03g043660	0.0124219	-0.114048	0.275	0.179	1	26.2894	0.0422254	0.319943	0.131978	0.895002	0.935615	Not Sig	Not Sig
Solyc08g080550	0.0124551	1.97093	0.061	0.018	1	3.79844	1.12253	0.847126	1.3251	0.185137	0.317102	Not Sig	Not Sig
Solyc11g011460	0.0124694	2.52246	0.045	0.009	1	2.11051	1.58035	1.08196	1.46063	0.144116	0.265302	Not Sig	Not Sig
Solyc06g073870	0.0124884	-0.17043	0.175	0.101	1	15.6466	0.216772	0.499025	0.434391	0.664004	0.774688	Not Sig	Not Sig
Solyc01g112080	0.0125359	0.764096	0.136	0.073	1	12.1099	0.114068	0.420211	0.271455	0.786041	0.863585	Not Sig	Not Sig
Solyc10g081930	0.0125496	3.07646	0.037	0.005	1	2.27733	2.49725	1.2059	2.07086	0.0383716	0.0963993	Not Sig	Not Sig
Solyc08g081765	0.0125496	2.66125	0.037	0.005	1	1.61579	2.01744	1.23082	1.6391	0.101192	0.203063	Not Sig	Not Sig
Solyc12g007070	0.0125543	-1.50155	0.191	0.252	1	35.2741	-1.28648	0.240275	-5.3542	8.59374e-08	9.61712e-07	Not Sig	Down
Solyc03g097160	0.0125838	3.08108	0.037	0.005	1	1.8486	2.23267	1.22198	1.8271	0.0676854	0.149377	Not Sig	Not Sig
Solyc11g008850	0.0125838	2.72024	0.037	0.005	1	1.73685	2.05461	1.27467	1.61188	0.106989	0.211719	Not Sig	Not Sig
Solyc01g103630	0.0125838	2.95079	0.037	0.005	1	1.7632	1.99698	1.18268	1.68852	0.0913108	0.18772	Not Sig	Not Sig
Solyc11g012190	0.012588	1.25955	0.054	0.014	1	2.74822	1.31917	1.00514	1.31242	0.189378	0.32238	Not Sig	Not Sig
Solyc10g006490	0.0125905	-1.19213	0.31	0.353	1	59.6597	-1.1987	0.197029	-6.08389	1.17304e-09	1.75641e-08	Not Sig	Down
Solyc05g053040	0.0126138	-0.167357	0.114	0.055	1	8.37303	0.341867	0.523942	0.65249	0.514085	0.654881	Not Sig	Not Sig
Solyc01g066050	0.0126562	-1.26512	0.35	0.381	1	57.5204	-0.979199	0.205652	-4.76143	1.92225e-06	1.66747e-05	Not Sig	Not Sig
Solyc10g080700	0.0126755	-0.204861	0.309	0.202	1	33.3364	-0.000175238	0.261517	-0.000670081	0.999465	0.999651	Not Sig	Not Sig
Solyc03g116110	0.0126778	-0.747692	0.083	0.032	1	5.39235	0.80907	0.66262	1.22102	0.22208	0.362586	Not Sig	Not Sig
Solyc09g065990	0.0126842	2.40704	0.045	0.009	1	2.06409	1.61824	1.19029	1.35954	0.173976	0.303695	Not Sig	Not Sig
Solyc02g092250	0.0126842	2.27196	0.045	0.009	1	2.42042	1.72586	1.14621	1.50572	0.13214	0.248978	Not Sig	Not Sig
Solyc08g068990	0.0126853	-0.838051	0.019	0.05	1	3.91759	-2.27729	0.739479	-3.07958	0.00207291	0.00863541	Not Sig	Down
Solyc08g076950	0.0126897	1.12866	0.088	0.037	1	5.21964	0.790607	0.726947	1.08757	0.276784	0.424926	Not Sig	Not Sig
Solyc09g075070	0.0127018	-0.664447	0.255	0.165	1	24.4979	0.124549	0.294536	0.422864	0.672394	0.780748	Not Sig	Not Sig
Solyc07g043490	0.0127201	-0.912039	0.091	0.037	1	6.78151	1.02543	0.689173	1.48792	0.136773	0.255544	Not Sig	Not Sig
Solyc11g072950	0.012721	0.294589	0.186	0.11	1	16.782	0.0672087	0.377015	0.178265	0.858515	0.911916	Not Sig	Not Sig
Solyc02g089330	0.0127212	2.57088	0.037	0.005	1	1.65789	1.97612	1.23614	1.59862	0.109905	0.21617	Not Sig	Not Sig
Solyc10g006170	0.0127245	2.13272	0.098	0.046	1	6.24314	0.469428	0.593845	0.790489	0.429242	0.578874	Not Sig	Not Sig
Solyc11g066110	0.0127437	1.60206	0.105	0.05	1	7.1884	0.403891	0.544565	0.741676	0.458284	0.606208	Not Sig	Not Sig
Solyc02g090020	0.0127557	2.32216	0.037	0.005	1	1.6225	1.98962	1.33213	1.49357	0.135288	0.253357	Not Sig	Not Sig
Solyc04g040110	0.0127557	3.24974	0.037	0.005	1	1.74611	2.1574	1.21118	1.78124	0.0748739	0.160989	Not Sig	Not Sig
Solyc03g112960	0.0127616	-1.64412	0.062	0.11	1	10.2288	-1.76595	0.504204	-3.50245	0.000460994	0.00234585	Not Sig	Down
Solyc01g099690	0.0127647	-0.360247	0.229	0.142	1	19.853	-0.0748171	0.342324	-0.218556	0.826996	0.890679	Not Sig	Not Sig
Solyc09g057630	0.0127669	-1.04693	0.065	0.115	1	13.173	-1.79389	0.435799	-4.11632	3.84972e-05	0.000259752	Not Sig	Down
Solyc04g008010	0.012778	-0.726564	0.218	0.133	1	21.2382	-0.035304	0.412723	-0.0855393	0.931833	0.958521	Not Sig	Not Sig
Solyc11g069590	0.0127952	-0.257989	0.062	0.018	1	3.64057	1.2908	0.893988	1.44387	0.148776	0.271614	Not Sig	Not Sig
Solyc12g056460	0.0127992	1.07551	0.061	0.018	1	3.31841	1.23603	0.895968	1.37955	0.167726	0.295956	Not Sig	Not Sig
Solyc10g051130	0.0127992	-1.73754	0.041	0.083	1	7.09757	-1.76509	0.574663	-3.07152	0.00212971	0.00884464	Not Sig	Down
Solyc05g009330	0.0128011	-2.09322	0.055	0.101	1	11.0548	-1.92231	0.419689	-4.58032	4.64259e-06	3.74519e-05	Not Sig	Down
Solyc01g056850	0.0128251	2.86107	0.037	0.005	1	2.11883	2.45229	1.25628	1.95202	0.0509362	0.11983	Not Sig	Not Sig
Solyc01g100430	0.0128251	2.90177	0.037	0.005	1	1.54898	1.95168	1.22521	1.59293	0.111175	0.218343	Not Sig	Not Sig
Solyc09g005330	0.012826	1.74362	0.061	0.018	1	3.13358	1.08328	0.891481	1.21515	0.224308	0.365042	Not Sig	Not Sig
Solyc04g015220	0.0128318	0.360774	0.149	0.083	1	14.9603	0.759768	0.507136	1.49815	0.134093	0.251645	Not Sig	Not Sig
Solyc12g088030	0.0128379	0.103688	0.273	0.179	1	27.6039	-0.172799	0.295218	-0.585328	0.558327	0.690671	Not Sig	Not Sig
Solyc08g078480	0.0128559	-1.13928	0.215	0.275	1	37.6733	-1.35318	0.278379	-4.86091	1.16847e-06	1.05267e-05	Not Sig	Down
Solyc03g044140	0.0128619	-0.606848	0.247	0.156	1	22.7915	0.116461	0.309507	0.37628	0.706709	0.805547	Not Sig	Not Sig
Solyc01g106060	0.0128667	0.799927	0.088	0.037	1	7.82113	1.09065	0.635152	1.71714	0.0859533	0.179173	Not Sig	Not Sig
Solyc06g074400	0.0128786	-0.84218	0.069	0.023	1	4.70965	1.14339	0.8109	1.41003	0.158532	0.284157	Not Sig	Not Sig
Solyc12g035650	0.012954	1.23866	0.106	0.05	1	7.12488	0.531133	0.584129	0.909273	0.363206	0.515768	Not Sig	Not Sig
Solyc06g073720	0.0129863	0.399789	0.156	0.087	1	15.8842	0.175334	0.381831	0.459193	0.646096	0.760562	Not Sig	Not Sig
Solyc08g077030	0.0129915	-0.218619	0.096	0.041	1	6.0956	0.694697	0.700333	0.991953	0.32122	0.47198	Not Sig	Not Sig
Solyc12g089090	0.0129915	1.3046	0.113	0.055	1	8.2269	0.396021	0.523108	0.757054	0.449017	0.597529	Not Sig	Not Sig
Solyc04g076500	0.0130028	1.36906	0.067	0.023	1	3.98442	0.641626	0.745919	0.860182	0.389689	0.542904	Not Sig	Not Sig
Solyc12g049590	0.0130151	1.49426	0.061	0.018	1	3.68847	1.19914	0.853053	1.40571	0.159811	0.285901	Not Sig	Not Sig
Solyc12g098580	0.0130163	1.06232	0.054	0.014	1	3.46606	1.61203	0.972588	1.65746	0.0974263	0.197225	Not Sig	Not Sig
Solyc01g103160	0.01303	0.392137	0.105	0.05	1	7.75463	0.514603	0.529249	0.972327	0.330888	0.482008	Not Sig	Not Sig
Solyc02g070460	0.0130324	1.23068	0.094	0.041	1	6.8948	0.676786	0.610519	1.10854	0.267628	0.41442	Not Sig	Not Sig
Solyc07g055860	0.0130444	-0.263054	0.213	0.128	1	21.4925	0.245267	0.376631	0.651211	0.51491	0.655311	Not Sig	Not Sig
Solyc06g082860	0.0130564	-0.177331	0.069	0.023	1	4.78225	1.27646	0.770077	1.65757	0.0974034	0.197204	Not Sig	Not Sig
Solyc07g062390	0.0130568	-0.405833	0.172	0.096	1	13.9907	0.151334	0.379107	0.399187	0.689756	0.792971	Not Sig	Not Sig
Solyc08g074795	0.0130599	1.5253	0.045	0.009	1	2.24153	1.61908	1.13505	1.42644	0.153743	0.278134	Not Sig	Not Sig
Solyc04g082060	0.0130628	-1.19855	0.062	0.018	1	4.07144	1.05086	0.905637	1.16035	0.245905	0.390301	Not Sig	Not Sig
Solyc10g078430	0.0130791	0.421058	0.095	0.041	1	6.16884	0.635964	0.624568	1.01825	0.308562	0.459423	Not Sig	Not Sig
Solyc11g005590	0.0130856	0.473653	0.118	0.06	1	9.02882	0.239621	0.482314	0.496816	0.619319	0.739405	Not Sig	Not Sig
Solyc06g076560	0.013098	0.712085	0.094	0.041	1	8.35269	1.07009	0.766691	1.39572	0.162799	0.289991	Not Sig	Not Sig
Solyc09g098580	0.0131009	0.789806	0.095	0.041	1	6.98036	0.538328	0.602436	0.893586	0.371543	0.524054	Not Sig	Not Sig
Solyc01g094260	0.013116	0.40165	0.083	0.032	1	6.76064	1.5427	0.749817	2.05743	0.0396449	0.0987966	Not Sig	Not Sig
Solyc07g066470	0.013141	0.161796	0.209	0.128	1	19.6326	0.0191343	0.34822	0.0549488	0.956179	0.973567	Not Sig	Not Sig
Solyc04g050050	0.0131414	2.08433	0.037	0.005	1	1.99467	2.2544	1.17828	1.9133	0.0557101	0.12858	Not Sig	Not Sig
Solyc05g018130	0.0131577	1.53532	0.067	0.023	1	4.81478	1.30828	0.778659	1.68017	0.0929247	0.190262	Not Sig	Not Sig
Solyc09g009500	0.0131599	-1.12857	0.138	0.197	1	23.1986	-1.30557	0.306788	-4.25562	2.08472e-05	0.000147968	Not Sig	Down
Solyc08g068390	0.0131769	2.28945	0.037	0.005	1	3.12395	2.94387	1.23865	2.37669	0.017469	0.0511353	Not Sig	Not Sig
Solyc03g121630	0.0132126	1.55525	0.037	0.005	1	1.62549	1.97409	1.26389	1.56191	0.118309	0.228978	Not Sig	Not Sig
Solyc02g087640	0.0132193	1.96271	0.045	0.009	1	2.09342	1.65677	1.17866	1.40564	0.159832	0.285908	Not Sig	Not Sig
Solyc06g008330	0.0132342	-1.73718	0.041	0.083	1	7.19008	-1.64633	0.548003	-3.00423	0.0026625	0.0106938	Not Sig	Down
Solyc12g036160	0.0132347	-0.931384	0.117	0.179	1	21.1418	-1.41417	0.307951	-4.5922	4.38597e-06	3.55596e-05	Not Sig	Down
Solyc01g067300	0.0132444	-0.281124	0.114	0.055	1	10.6124	0.212392	0.497551	0.426874	0.669471	0.77898	Not Sig	Not Sig
Solyc04g007420	0.0132483	1.72744	0.037	0.005	1	1.58409	1.93563	1.21802	1.58916	0.112024	0.219555	Not Sig	Not Sig
Solyc07g005100	0.0132483	1.88421	0.037	0.005	1	3.0196	2.87746	1.21992	2.35874	0.0183373	0.0533383	Not Sig	Not Sig
Solyc10g081620	0.0132493	0.243194	0.139	0.073	1	11.6324	0.105301	0.449984	0.234011	0.814977	0.882864	Not Sig	Not Sig
Solyc05g050230	0.0132551	-0.673795	0.639	0.573	1	174.638	-0.573486	0.123972	-4.62593	3.72913e-06	3.06035e-05	Not Sig	Not Sig
Solyc01g109930	0.013283	0.600684	0.074	0.028	1	4.84996	0.8759	0.706853	1.23915	0.215288	0.35473	Not Sig	Not Sig
Solyc01g091360	0.0133264	2.81961	0.028	0	1	1.00975	2.10598	1.36583	1.5419	0.123097		Not Sig	Not Sig
Solyc02g079290	0.0133264	3.10388	0.028	0	1	1.07776	2.35786	1.76678	1.33455	0.182023		Not Sig	Not Sig
Solyc02g081015	0.0133264	2.90021	0.028	0	1	1.11551	2.3682	1.35924	1.74231	0.0814549		Not Sig	Not Sig
Solyc03g026160	0.0133264	3.30408	0.028	0	1	1.19987	2.49219	1.30041	1.91646	0.0553064	0.127942	Not Sig	Not Sig
Solyc04g024960	0.0133264	2.98771	0.028	0	1	1.09614	2.32801	1.51593	1.5357	0.124612		Not Sig	Not Sig
Solyc05g051270	0.0133264	3.38515	0.028	0	1	1.46921	2.704	1.38532	1.9519	0.0509496	0.11983	Not Sig	Not Sig
Solyc06g054310	0.0133264	2.87487	0.028	0	1	1.38063	2.64932	1.4558	1.81984	0.068784	0.151099	Not Sig	Not Sig
Solyc06g063170	0.0133264	3.48859	0.028	0	1	1.09254	2.3677	1.32699	1.78426	0.0743817		Not Sig	Not Sig
Solyc08g007670	0.0133264	3.62621	0.028	0	1	1.14816	2.42807	1.33322	1.82121	0.0685748	0.150877	Not Sig	Not Sig
Solyc08g074800	0.0133264	2.35224	0.028	0	1	1.02661	2.26592	1.3621	1.66355	0.0962014		Not Sig	Not Sig
Solyc09g090290	0.0133264	2.91061	0.028	0	1	1.07229	2.34798	1.37617	1.70617	0.0879765		Not Sig	Not Sig
Solyc11g005270	0.0133264	3.53189	0.028	0	1	1.4774	2.7932	1.24576	2.24216	0.0249509	0.0685449	Not Sig	Not Sig
Solyc12g017800	0.0133264	2.69976	0.028	0	1	1.15513	2.41132	1.46981	1.64056	0.100889	0.202581	Not Sig	Not Sig
Solyc12g088800	0.0133264	4.01916	0.028	0	1	1.65394	2.96015	1.26862	2.33337	0.019629	0.0563633	Not Sig	Not Sig
Solyc12g096810	0.0133264	2.89161	0.028	0	1	1.16936	2.4314	1.32012	1.84181	0.0655028	0.145736	Not Sig	Not Sig
Solyc02g030225	0.0133264	2.81438	0.028	0	1	1.05386	2.23935	1.44274	1.55215	0.120626		Not Sig	Not Sig
Solyc05g007060	0.0133264	3.08826	0.028	0	1	0.91968	1.97688	1.68638	1.17227	0.24109		Not Sig	Not Sig
Solyc06g005330	0.0133264	4.21271	0.028	0	1	1.69781	2.88904	1.24414	2.32212	0.0202263	0.0577905	Not Sig	Not Sig
Solyc06g070990	0.0133264	3.57396	0.028	0	1	1.71712	3.00582	1.28324	2.34237	0.0191618	0.0553174	Not Sig	Not Sig
Solyc08g081890	0.0133264	3.09817	0.028	0	1	1.1781	2.48366	1.30744	1.89964	0.0574802	0.131666	Not Sig	Not Sig
Solyc10g051200	0.0133264	3.12581	0.028	0	1	1.01213	2.26623	1.37751	1.64516	0.0999376		Not Sig	Not Sig
Solyc12g098220	0.0133264	3.06798	0.028	0	1	1.04568	2.28707	1.34959	1.69464	0.0901443		Not Sig	Not Sig
Solyc01g105800	0.0133264	2.91838	0.028	0	1	1.51786	2.82914	1.42263	1.98867	0.0467372	0.112105	Not Sig	Not Sig
Solyc01g105880	0.0133264	3.46544	0.028	0	1	1.46585	2.72216	1.26371	2.15411	0.0312318	0.0820936	Not Sig	Not Sig
Solyc05g055990	0.0133264	3.84998	0.028	0	1	1.80098	2.76941	1.25411	2.20826	0.027226	0.0735422	Not Sig	Not Sig
Solyc10g084660	0.0133264	3.12289	0.028	0	1	1.11373	2.20224	1.41757	1.55353	0.120296		Not Sig	Not Sig
Solyc06g066610	0.0133477	-0.242919	0.368	0.252	1	41.9482	-0.0602646	0.242905	-0.248099	0.804058	0.875033	Not Sig	Not Sig
Solyc12g019540	0.013356	1.78255	0.037	0.005	1	1.94334	2.06616	1.29966	1.58977	0.111887	0.219393	Not Sig	Not Sig
Solyc10g085440	0.0133693	0.467113	0.107	0.05	1	7.33887	0.614811	0.558468	1.10089	0.270945	0.418058	Not Sig	Not Sig
Solyc05g009700	0.0133921	1.01264	0.037	0.005	1	3.39462	2.96759	1.1243	2.6395	0.00830291	0.0276924	Not Sig	Up
Solyc01g108330	0.0133921	-0.189669	0.037	0.005	1	2.193	2.2855	1.26798	1.80248	0.0714702	0.155579	Not Sig	Not Sig
Solyc02g084380	0.0133921	0.11405	0.037	0.005	1	1.70711	2.12255	1.24185	1.70918	0.0874177	0.181474	Not Sig	Not Sig
Solyc03g119160	0.0133921	-0.982689	0.037	0.005	1	1.98292	2.09994	1.24105	1.69206	0.0906337	0.18674	Not Sig	Not Sig
Solyc01g094830	0.0133921	-0.453526	0.037	0.005	1	1.65479	2.05486	1.20795	1.70111	0.0889219	0.183877	Not Sig	Not Sig
Solyc05g025820	0.0133921	0.215032	0.037	0.005	1	1.8772	2.17458	1.28529	1.69189	0.0906665	0.186777	Not Sig	Not Sig
Solyc06g053230	0.0133921	0.276287	0.037	0.005	1	1.68746	1.99982	1.2819	1.56004	0.118751	0.229532	Not Sig	Not Sig
Solyc11g072710	0.0133921	1.02878	0.037	0.005	1	2.85166	0.830183	1.19546	0.694448	0.487401	0.631972	Not Sig	Not Sig
Solyc05g051680	0.0134129	1.33966	0.045	0.009	1	2.99395	2.13951	1.07539	1.98952	0.0466442	0.111966	Not Sig	Not Sig
Solyc03g052980	0.013433	-0.604081	0.287	0.188	1	27.871	0.181942	0.288476	0.6307	0.528237	0.666902	Not Sig	Not Sig
Solyc05g052715	0.0134433	0.484562	0.129	0.069	1	9.67698	0.518683	0.496964	1.0437	0.296623	0.44679	Not Sig	Not Sig
Solyc11g062100	0.013478	1.21255	0.045	0.009	1	2.47198	1.82299	1.14682	1.58961	0.111923	0.21941	Not Sig	Not Sig
Solyc10g080660	0.0134885	-0.287381	0.325	0.22	1	37.9711	-0.00772279	0.258722	-0.0298498	0.976187	0.984403	Not Sig	Not Sig
Solyc04g025750	0.0135186	-4.8962	0.001	0.014	1	1.79983	-4.08083	1.52622	-2.67381	0.00749947	0.0254999	Not Sig	Down
Solyc01g103540	0.0135445	-0.215617	0.616	0.459	1	110.015	0.128822	0.173516	0.742422	0.457832	0.60579	Not Sig	Not Sig
Solyc10g011880	0.0135761	1.40882	0.045	0.009	1	2.32811	1.69323	1.16723	1.45063	0.146882	0.26917	Not Sig	Not Sig
Solyc01g100980	0.0135871	1.81584	0.08	0.032	1	7.01068	1.09435	0.648896	1.68647	0.0917045	0.188266	Not Sig	Not Sig
Solyc07g005020	0.0135885	-0.10651	0.095	0.041	1	8.44958	0.809146	0.536333	1.50866	0.131385	0.247918	Not Sig	Not Sig
Solyc01g079760	0.0135958	0.608345	0.125	0.064	1	9.23166	0.506517	0.532989	0.950333	0.341943	0.492762	Not Sig	Not Sig
Solyc10g008800	0.0136049	-0.197953	0.209	0.128	1	18.5176	-0.0672618	0.350988	-0.191636	0.848027	0.904211	Not Sig	Not Sig
Solyc06g069340	0.013614	-4.53291	0.001	0.014	1	1.08034	-3.71351	1.6414	-2.2624	0.0236725		Not Sig	Not Sig
Solyc12g055920	0.013614	-4.13824	0.001	0.014	1	0.80962	-3.72356	1.70839	-2.17958	0.029289		Not Sig	Not Sig
Solyc09g008510	0.013614	-2.72349	0.001	0.014	1	0.91448	-3.78755	1.81961	-2.08152	0.0373864		Not Sig	Not Sig
Solyc04g014515	0.0136342	2.57338	0.052	0.014	1	4.46014	2.14573	0.923527	2.32341	0.0201569	0.0576331	Not Sig	Not Sig
Solyc02g065150	0.0136419	0.827365	0.045	0.009	1	2.96363	2.09242	1.12995	1.85179	0.0640561	0.143349	Not Sig	Not Sig
Solyc08g083200	0.0136818	-1.44927	0.333	0.362	1	72.7861	-1.06907	0.206788	-5.16991	2.34211e-07	2.39803e-06	Not Sig	Down
Solyc07g052930	0.0136916	1.75361	0.073	0.028	1	4.7939	0.911757	0.720458	1.26552	0.205683	0.342791	Not Sig	Not Sig
Solyc12g011170	0.01371	-3.40459	0.001	0.014	1	1.08748	-3.28804	1.69879	-1.93552	0.0529264		Not Sig	Not Sig
Solyc12g042840	0.01371	-2.80028	0.001	0.014	1	0.86607	-3.07123	2.24534	-1.36782	0.171367		Not Sig	Not Sig
Solyc10g051125	0.01371	-2.71118	0.001	0.014	1	0.785752	-3.65443	1.70621	-2.14184	0.0322067		Not Sig	Not Sig
Solyc03g082630	0.0137259	0.883699	0.088	0.037	1	5.87732	0.49002	0.616633	0.794671	0.426805	0.576775	Not Sig	Not Sig
Solyc11g006010	0.0137384	0.281804	0.074	0.028	1	5.10394	0.558911	0.698702	0.799927	0.423753	0.573901	Not Sig	Not Sig
Solyc06g076060	0.0137414	0.598732	0.204	0.128	1	33.8447	0.0390102	0.363211	0.107404	0.914469	0.947183	Not Sig	Not Sig
Solyc05g006475	0.0137423	0.196696	0.138	0.073	1	10.221	0.423754	0.48119	0.880637	0.378515	0.531214	Not Sig	Not Sig
Solyc06g060550	0.0137551	-1.64968	0.114	0.17	1	19.3552	-1.57077	0.321773	-4.88161	1.05221e-06	9.54866e-06	Not Sig	Down
Solyc06g065250	0.0137671	1.44551	0.092	0.041	1	6.14747	0.569564	0.630435	0.903446	0.366289	0.518639	Not Sig	Not Sig
Solyc09g150103	0.0137677	1.12205	0.087	0.037	1	5.81095	0.396359	0.666104	0.59504	0.551817	0.685742	Not Sig	Not Sig
Solyc10g080160	0.0137778	-0.306233	0.156	0.087	1	13.555	0.394973	0.402504	0.981291	0.326449	0.477836	Not Sig	Not Sig
Solyc12g055700	0.0137812	-2.01839	0.032	0.069	1	5.94079	-1.94944	0.683303	-2.85296	0.00433134	0.0161347	Not Sig	Down
Solyc06g054290	0.0138067	-2.08297	0.001	0.014	1	0.772153	-3.67561	1.70848	-2.1514	0.031445		Not Sig	Not Sig
Solyc01g150144	0.0138067	-1.82898	0.001	0.014	1	1.36424	-4.42069	1.55635	-2.84043	0.00450532	0.0166635	Not Sig	Down
Solyc09g007440	0.0138503	-1.18614	0.054	0.014	1	3.09422	1.48553	1.01073	1.46977	0.141625	0.26215	Not Sig	Not Sig
Solyc03g122370	0.0139111	0.715698	0.087	0.037	1	5.33555	0.729959	0.683963	1.06725	0.285859	0.434855	Not Sig	Not Sig
Solyc12g006240	0.0139111	1.2008	0.087	0.037	1	6.62644	0.547676	0.664348	0.82438	0.409723	0.560645	Not Sig	Not Sig
Solyc05g052860	0.0139285	-1.40347	0.077	0.128	1	15.4165	-1.63396	0.36455	-4.48213	7.39004e-06	5.71842e-05	Not Sig	Down
Solyc01g080920	0.0139451	-0.156066	0.074	0.028	1	6.54918	1.76104	0.695215	2.53309	0.0113063	0.0357711	Not Sig	Up
Solyc03g059420	0.0139509	1.00075	0.123	0.064	1	8.61287	0.485087	0.645175	0.751869	0.45213	0.60063	Not Sig	Not Sig
Solyc11g067020	0.0139511	-0.814737	0.11	0.05	1	7.7918	0.434018	0.551966	0.786314	0.431684	0.581079	Not Sig	Not Sig
Solyc01g099640	0.0139894	1.77699	0.052	0.014	1	2.79935	1.41229	1.05923	1.33331	0.18243	0.313798	Not Sig	Not Sig
Solyc01g096900	0.0140425	-0.168831	0.045	0.009	1	2.38805	1.62631	1.18196	1.37595	0.168838	0.297398	Not Sig	Not Sig
Solyc07g018000	0.0140496	-0.306067	0.074	0.028	1	4.44696	0.759604	0.736786	1.03097	0.302555	0.453016	Not Sig	Not Sig
Solyc03g121520	0.014122	0.743023	0.106	0.05	1	7.4597	0.585379	0.548582	1.06708	0.285937	0.434879	Not Sig	Not Sig
Solyc01g103760	0.0141331	-1.52776	0.081	0.133	1	11.2979	-1.3489	0.49984	-2.69867	0.00696162	0.0239622	Not Sig	Down
Solyc11g071250	0.0141527	0.404707	0.117	0.06	1	8.44974	0.280232	0.49826	0.562421	0.573829	0.703587	Not Sig	Not Sig
Solyc02g080590	0.0141582	-0.267207	0.288	0.188	1	28.0886	0.156747	0.281632	0.556565	0.577824	0.706766	Not Sig	Not Sig
Solyc09g059310	0.0141771	-1.10399	0.185	0.106	1	17.3121	0.0696996	0.363605	0.191691	0.847984	0.904211	Not Sig	Not Sig
Solyc01g088810	0.01418	2.17894	0.059	0.018	1	3.33833	1.06249	0.866883	1.22565	0.220331	0.360768	Not Sig	Not Sig
Solyc04g056630	0.0142013	-1.80082	0.102	0.156	1	14.7073	-1.32274	0.356956	-3.70563	0.000210867	0.00118506	Not Sig	Down
Solyc07g065050	0.0142056	-0.240865	0.067	0.023	1	4.11058	0.964286	0.777991	1.23946	0.215177	0.35459	Not Sig	Not Sig
Solyc09g061230	0.0142057	-1.31071	0.142	0.202	1	22.8377	-1.19749	0.321481	-3.72492	0.000195377	0.00110878	Not Sig	Down
Solyc06g007470	0.0142105	-0.651474	0.7	0.628	1	196.783	-0.25229	0.151903	-1.66086	0.096742	0.196185	Not Sig	Not Sig
Solyc07g045290	0.0142337	0.131185	0.252	0.165	1	25.5242	0.269595	0.321437	0.838719	0.401627	0.553606	Not Sig	Not Sig
Solyc10g080320	0.0142549	-0.69236	0.171	0.096	1	13.9728	0.339653	0.413772	0.820869	0.411721	0.562471	Not Sig	Not Sig
Solyc02g079850	0.0142596	0.46509	0.208	0.128	1	18.6505	-0.0199523	0.361716	-0.0551602	0.956011	0.97349	Not Sig	Not Sig
Solyc01g101225	0.0142999	0.304761	0.087	0.037	1	5.42461	0.625492	0.652764	0.958221	0.337951	0.488728	Not Sig	Not Sig
Solyc03g032070	0.0143402	0.303601	0.074	0.028	1	4.56457	0.870256	0.789043	1.10293	0.270059	0.417137	Not Sig	Not Sig
Solyc06g066760	0.0143434	0.271906	0.117	0.06	1	8.78593	0.136044	0.523264	0.259991	0.794871	0.869438	Not Sig	Not Sig
Solyc09g007850	0.0143522	-0.651568	0.129	0.069	1	9.68348	0.342919	0.49376	0.694506	0.487365	0.631972	Not Sig	Not Sig
Solyc12g049616	0.0143528	0.736754	0.052	0.014	1	2.67551	1.42342	1.00006	1.42333	0.15464	0.279097	Not Sig	Not Sig
Solyc02g076890	0.0143631	0.14556	0.125	0.064	1	15.8932	1.17768	0.575909	2.04491	0.0408636	0.1011	Not Sig	Not Sig
Solyc11g009070	0.0143923	-2.06829	0.045	0.087	1	7.75373	-1.7103	0.514661	-3.32316	0.000890041	0.00414581	Not Sig	Down
Solyc04g076100	0.0144021	1.25996	0.092	0.041	1	6.66347	0.574151	0.597592	0.960775	0.336665	0.487153	Not Sig	Not Sig
Solyc01g112120	0.0144021	1.29688	0.092	0.041	1	6.37379	0.583224	0.605836	0.962677	0.33571	0.486665	Not Sig	Not Sig
Solyc08g065320	0.0144193	-0.324123	0.299	0.197	1	43.2608	-0.47431	0.274958	-1.72502	0.0845231	0.176878	Not Sig	Not Sig
Solyc01g079220	0.0144808	0.799844	0.081	0.032	1	5.36854	0.491455	0.63047	0.779505	0.435682	0.58485	Not Sig	Not Sig
Solyc10g086220	0.0144898	-2.36564	0.026	0.06	1	4.97106	-1.96876	0.654755	-3.00687	0.00263951	0.0106146	Not Sig	Down
Solyc01g005030	0.0145023	-0.721682	0.114	0.055	1	7.90185	0.433634	0.566223	0.765837	0.443773	0.592555	Not Sig	Not Sig
Solyc02g070680	0.0145188	-0.378212	0.107	0.05	1	8.61238	0.0390031	0.51599	0.0755888	0.939746	0.962976	Not Sig	Not Sig
Solyc02g090640	0.0145287	-0.395797	0.061	0.018	1	3.60113	1.17294	0.856261	1.36984	0.170738	0.299697	Not Sig	Not Sig
Solyc10g074970	0.0145424	0.744348	0.067	0.023	1	4.55236	0.725998	0.732676	0.990885	0.321742	0.472447	Not Sig	Not Sig
Solyc01g011090	0.0145531	2.54486	0.044	0.009	1	2.17273	1.6122	1.12341	1.4351	0.151258	0.274789	Not Sig	Not Sig
Solyc03g078350	0.0145698	1.80472	0.059	0.018	1	3.523	1.07735	0.876351	1.22935	0.218939	0.359277	Not Sig	Not Sig
Solyc01g080280	0.0146022	-1.48182	0.128	0.193	1	23.6159	-1.06262	0.334909	-3.17287	0.00150941	0.0065644	Not Sig	Down
Solyc07g062640	0.0146194	0.927722	0.092	0.041	1	6.61424	0.597421	0.597411	1.00002	0.317302	0.467643	Not Sig	Not Sig
Solyc12g095990	0.0146341	-0.840201	0.682	0.606	1	174.467	-0.400341	0.129898	-3.08196	0.00205645	0.00857792	Not Sig	Not Sig
Solyc01g105100	0.0146417	-0.395011	0.311	0.211	1	32.5841	-0.17031	0.267081	-0.637673	0.523686	0.663317	Not Sig	Not Sig
Solyc11g008610	0.0146509	0.796053	0.08	0.032	1	5.00653	0.807523	0.68272	1.1828	0.236887	0.380217	Not Sig	Not Sig
Solyc09g010150	0.0146596	2.9619	0.044	0.009	1	2.44745	1.02689	1.06086	0.967977	0.333056	0.484079	Not Sig	Not Sig
Solyc12g056305	0.0146755	1.52513	0.052	0.014	1	4.37966	1.06529	0.819083	1.30059	0.193399	0.327636	Not Sig	Not Sig
Solyc06g059760	0.0146775	0.196148	0.216	0.138	1	20.6735	-0.14915	0.325768	-0.457841	0.647067	0.761483	Not Sig	Not Sig
Solyc11g070187	0.0147135	0.901275	0.067	0.023	1	4.09834	1.02857	0.847823	1.21318	0.22506	0.365969	Not Sig	Not Sig
Solyc02g064580	0.014717	0.93342	0.092	0.041	1	6.45976	0.408473	0.576127	0.708997	0.478326	0.62427	Not Sig	Not Sig
Solyc04g026280	0.0147212	-0.28752	0.26	0.17	1	25.3497	-0.115753	0.291916	-0.396528	0.691715	0.794261	Not Sig	Not Sig
Solyc10g007000	0.0147222	1.10296	0.059	0.018	1	3.32663	1.09381	0.860645	1.27092	0.203758	0.340532	Not Sig	Not Sig
Solyc02g078040	0.0147735	1.16262	0.052	0.014	1	5.16463	2.3846	0.883838	2.698	0.00697564	0.02399	Not Sig	Up
Solyc02g038804	0.0147746	0.391387	0.106	0.05	1	7.86148	0.531195	0.576464	0.921471	0.356805	0.508964	Not Sig	Not Sig
Solyc06g054590	0.0147789	-0.425158	0.118	0.06	1	8.94983	0.245309	0.491535	0.499067	0.617733	0.738276	Not Sig	Not Sig
Solyc02g089700	0.0147853	-0.880587	0.096	0.156	1	18.5936	-1.45343	0.40023	-3.63148	0.000281803	0.00153112	Not Sig	Down
Solyc03g123440	0.0148027	2.83788	0.044	0.009	1	2.4897	1.57656	1.14018	1.38273	0.166746	0.294744	Not Sig	Not Sig
Solyc07g026770	0.0148196	-0.950073	0.494	0.477	1	123.538	-0.752107	0.154377	-4.8719	1.1053e-06	1.00023e-05	Not Sig	Not Sig
Solyc08g077910	0.0148395	2.78956	0.036	0.005	1	2.00655	2.25048	1.24354	1.80973	0.0703376	0.153736	Not Sig	Not Sig
Solyc07g066420	0.0148574	0.564334	0.067	0.023	1	4.22532	0.9196	0.787926	1.16711	0.243164	0.387362	Not Sig	Not Sig
Solyc03g150103	0.0148798	2.30871	0.036	0.005	1	1.91063	1.98496	1.36568	1.45346	0.146095	0.268207	Not Sig	Not Sig
Solyc10g008900	0.01488	-0.14031	0.123	0.06	1	14.4623	1.61186	0.603319	2.67166	0.00754765	0.0256347	Not Sig	Up
Solyc06g073080	0.014897	0.841753	0.073	0.028	1	7.44427	1.04283	0.650535	1.60303	0.108927	0.214843	Not Sig	Not Sig
Solyc04g076420	0.0149083	-0.407458	0.145	0.078	1	11.4458	0.150507	0.436582	0.34474	0.73029	0.823772	Not Sig	Not Sig
Solyc03g115060	0.0149201	3.03601	0.036	0.005	1	2.086	2.18741	1.18868	1.8402	0.0657392	0.146162	Not Sig	Not Sig
Solyc08g067820	0.0149382	-0.122836	0.052	0.014	1	2.96458	1.1742	0.979428	1.19886	0.230583	0.372771	Not Sig	Not Sig
Solyc04g008050	0.0149439	0.247824	0.153	0.087	1	12.2835	0.255387	0.425848	0.599714	0.548697	0.683054	Not Sig	Not Sig
Solyc10g055780	0.014947	2.50482	0.044	0.009	1	2.84029	2.10067	1.1978	1.75377	0.0794698	0.1688	Not Sig	Not Sig
Solyc03g005350	0.0149527	0.821437	0.073	0.028	1	4.86767	0.822248	0.722969	1.13732	0.255404	0.401349	Not Sig	Not Sig
Solyc03g094160	0.014953	0.843439	0.134	0.073	1	12.0817	0.194469	0.447242	0.434817	0.663695	0.774596	Not Sig	Not Sig
Solyc02g068485	0.0149606	3.06022	0.036	0.005	1	1.84087	1.94343	1.2292	1.58105	0.113867	0.222465	Not Sig	Not Sig
Solyc07g039450	0.0149696	-0.460097	0.31	0.197	1	36.0113	-0.295298	0.261334	-1.12996	0.258492	0.405412	Not Sig	Not Sig
Solyc07g062520	0.0150012	3.13239	0.036	0.005	1	2.03092	2.28461	1.24921	1.82885	0.0674224	0.148898	Not Sig	Not Sig
Solyc02g071530	0.0150045	0.967881	0.052	0.014	1	2.81258	1.41821	0.988097	1.4353	0.151202	0.274737	Not Sig	Not Sig
Solyc10g080180	0.0150084	1.15162	0.066	0.023	1	3.77006	1.02409	0.801498	1.27772	0.201347	0.337412	Not Sig	Not Sig
Solyc11g072280	0.0150196	2.34614	0.044	0.009	1	2.10024	1.56523	1.07139	1.46093	0.144033	0.265237	Not Sig	Not Sig
Solyc10g051310	0.015022	-0.346427	0.183	0.106	1	16.6172	0.137313	0.472369	0.29069	0.771289	0.853717	Not Sig	Not Sig
Solyc05g007930	0.0150376	1.24045	0.138	0.078	1	12.9859	-0.102334	0.415805	-0.24611	0.805597	0.876481	Not Sig	Not Sig
Solyc11g009060	0.0150925	2.71358	0.044	0.009	1	2.30967	1.11346	1.00395	1.10907	0.267399	0.414184	Not Sig	Not Sig
Solyc03g115740	0.0151166	0.99779	0.085	0.037	1	5.67791	0.600272	0.689412	0.870701	0.383917	0.536765	Not Sig	Not Sig
Solyc03g120070	0.0151208	1.24343	0.073	0.028	1	4.8233	0.611557	0.698294	0.875787	0.381146	0.534048	Not Sig	Not Sig
Solyc02g071490	0.0151236	3.01498	0.036	0.005	1	1.84052	2.14618	1.20368	1.78301	0.074584	0.160494	Not Sig	Not Sig
Solyc03g095720	0.0151339	-0.399774	0.183	0.11	1	14.1911	0.112565	0.388174	0.289987	0.771826	0.854019	Not Sig	Not Sig
Solyc05g052470	0.015138	1.17456	0.052	0.014	1	3.9138	1.73811	0.936765	1.85544	0.0635334	0.142535	Not Sig	Not Sig
Solyc01g091210	0.0151564	0.905926	0.059	0.018	1	3.48636	1.02548	0.882009	1.16266	0.244966	0.389331	Not Sig	Not Sig
Solyc08g078140	0.0151645	2.47402	0.036	0.005	1	1.54352	1.91718	1.22127	1.56982	0.116456	0.226289	Not Sig	Not Sig
Solyc10g084530	0.0151721	-1.00857	0.304	0.349	1	55.5322	-1.10703	0.224082	-4.94029	7.80078e-07	7.31368e-06	Not Sig	Down
Solyc03g116790	0.0151733	0.387208	0.124	0.064	1	11.6276	-0.289109	0.423796	-0.68219	0.495119	0.638538	Not Sig	Not Sig
Solyc12g099740	0.0151886	-0.342749	0.113	0.055	1	9.54859	-0.0358668	0.528648	-0.0678463	0.945908	0.967077	Not Sig	Not Sig
Solyc11g016940	0.0152051	1.49361	0.052	0.014	1	2.92957	0.623322	0.880374	0.70802	0.478933	0.624679	Not Sig	Not Sig
Solyc09g005750	0.0152056	2.57627	0.036	0.005	1	1.68791	1.97488	1.20575	1.63788	0.101446	0.203447	Not Sig	Not Sig
Solyc03g025540	0.0152079	0.743731	0.067	0.023	1	4.0583	1.04867	0.809789	1.29499	0.195323	0.330142	Not Sig	Not Sig
Solyc08g077430	0.0152106	0.189142	0.233	0.151	1	23.4205	-0.186979	0.295605	-0.63253	0.52704	0.665809	Not Sig	Not Sig
Solyc10g080020	0.0152156	1.60255	0.066	0.023	1	3.70687	0.910375	0.831993	1.09421	0.273863	0.421444	Not Sig	Not Sig
Solyc12g009310	0.0152195	-2.7793	0.01	0.032	1	2.49639	-2.58115	0.97479	-2.6479	0.00809935	0.0271482	Not Sig	Down
Solyc11g065020	0.0152468	2.38269	0.036	0.005	1	1.53844	1.89243	1.28593	1.47164	0.141119	0.261339	Not Sig	Not Sig
Solyc11g006170	0.0152753	1.73073	0.066	0.023	1	3.82999	0.918215	0.829717	1.10666	0.26844	0.415518	Not Sig	Not Sig
Solyc10g047140	0.0152761	0.293605	0.32	0.22	1	32.2403	-0.0417949	0.256232	-0.163113	0.870429	0.919705	Not Sig	Not Sig
Solyc04g081480	0.015288	2.27117	0.036	0.005	1	1.66204	2.05755	1.20954	1.7011	0.0889233	0.183877	Not Sig	Not Sig
Solyc01g094860	0.0153062	0.784241	0.052	0.014	1	2.49068	1.22637	0.997457	1.2295	0.218885	0.359277	Not Sig	Not Sig
Solyc04g071360	0.0153339	-1.42246	0.128	0.188	1	26.0936	-1.40506	0.312381	-4.49789	6.86302e-06	5.34652e-05	Not Sig	Down
Solyc04g005270	0.0153613	-0.473208	0.182	0.11	1	17.7814	-0.124059	0.369824	-0.335454	0.737283	0.828531	Not Sig	Not Sig
Solyc05g053820	0.0153687	0.497117	0.099	0.046	1	6.2328	0.537427	0.674524	0.796751	0.425596	0.575623	Not Sig	Not Sig
Solyc01g094910	0.0153724	0.533065	0.185	0.115	1	19.462	-0.23373	0.351994	-0.664017	0.50668	0.648727	Not Sig	Not Sig
Solyc11g022380	0.0153759	-0.279734	0.191	0.115	1	15.7179	0.0702149	0.367342	0.191143	0.848414	0.904563	Not Sig	Not Sig
Solyc09g092430	0.0153807	-1.22735	0.055	0.101	1	9.9905	-1.84247	0.540499	-3.40884	0.000652402	0.00316982	Not Sig	Down
Solyc06g049050	0.0153945	-2.18836	0.045	0.087	1	8.84737	-1.87015	0.534944	-3.49596	0.000472354	0.00239458	Not Sig	Down
Solyc02g084113	0.0154124	2.77365	0.036	0.005	1	1.89657	1.46945	1.18992	1.23492	0.216862	0.356739	Not Sig	Not Sig
Solyc11g068550	0.0154203	0.445293	0.12	0.06	1	10.0657	0.0962319	0.515088	0.186826	0.851797	0.907151	Not Sig	Not Sig
Solyc12g096830	0.0154246	-0.210177	0.044	0.009	1	1.94205	1.05081	1.30046	0.808025	0.419076	0.569624	Not Sig	Not Sig
Solyc11g072740	0.0154334	0.132488	0.073	0.028	1	4.43901	0.906457	0.741239	1.22289	0.22137	0.361939	Not Sig	Not Sig
Solyc02g061840	0.0154807	-0.221317	0.266	0.179	1	27.3805	-0.0303868	0.290829	-0.104483	0.916786	0.948549	Not Sig	Not Sig
Solyc07g005180	0.0154906	-1.40259	0.197	0.252	1	31.3864	-1.15043	0.269858	-4.2631	2.01609e-05	0.000143602	Not Sig	Down
Solyc02g079920	0.0154908	-2.01765	0.029	0.064	1	6.12515	-2.14581	0.59218	-3.62357	0.00029056	0.00157176	Not Sig	Down
Solyc11g020670	0.0155051	0.215337	0.112	0.055	1	8.42238	0.489312	0.537393	0.910529	0.362544	0.515235	Not Sig	Not Sig
Solyc03g093470	0.0155103	0.733147	0.052	0.014	1	2.97999	0.828723	0.918903	0.901862	0.36713	0.519437	Not Sig	Not Sig
Solyc02g088550	0.0155303	-0.598964	0.376	0.252	1	41.6191	-0.0322022	0.252983	-0.12729	0.898711	0.937376	Not Sig	Not Sig
Solyc02g078500	0.0155367	0.168249	0.044	0.009	1	2.58192	1.64854	1.08301	1.52219	0.127961	0.242765	Not Sig	Not Sig
Solyc04g081440	0.0155562	-0.342227	0.554	0.39	1	83.6349	0.0568688	0.195536	0.290835	0.771178	0.853653	Not Sig	Not Sig
Solyc02g086260	0.0155742	1.16135	0.044	0.009	1	2.30708	1.66608	1.14337	1.45716	0.145073	0.266664	Not Sig	Not Sig
Solyc06g008970	0.0155797	2.27354	0.036	0.005	1	1.52327	1.90452	1.22355	1.55655	0.119577	0.230712	Not Sig	Not Sig
Solyc11g066630	0.0155925	0.393307	0.152	0.087	1	13.9428	0.471124	0.40338	1.16794	0.24283	0.387091	Not Sig	Not Sig
Solyc07g009320	0.0156099	-1.17723	0.136	0.073	1	11.7251	0.188373	0.446855	0.421552	0.673352	0.781311	Not Sig	Not Sig
Solyc09g075230	0.0156155	-1.23779	0.026	0.06	1	4.72743	-2.08102	0.65014	-3.20088	0.00137007	0.00603652	Not Sig	Down
Solyc11g032060	0.0156217	2.18905	0.036	0.005	1	2.09424	2.29822	1.27826	1.79793	0.0721874	0.156691	Not Sig	Not Sig
Solyc01g111640	0.0156299	-0.7691	0.044	0.087	1	6.51202	-1.49003	0.521902	-2.85499	0.00430375	0.0160453	Not Sig	Down
Solyc07g064630	0.0156306	0.549191	0.087	0.037	1	6.07012	0.541666	0.624823	0.866912	0.38599	0.539056	Not Sig	Not Sig
Solyc07g062510	0.0156699	2.13903	0.065	0.023	1	4.61495	0.744552	0.882289	0.843887	0.398733	0.551171	Not Sig	Not Sig
Solyc06g061150	0.015671	-1.13794	0.309	0.353	1	48.7003	-0.912011	0.230753	-3.95233	7.73945e-05	0.000487144	Not Sig	Not Sig
Solyc07g052340	0.0157062	1.76102	0.036	0.005	1	1.62439	1.9298	1.2224	1.57869	0.114407	0.223221	Not Sig	Not Sig
Solyc02g067740	0.0157062	1.90856	0.036	0.005	1	1.54761	1.85954	1.22472	1.51834	0.12893	0.244143	Not Sig	Not Sig
Solyc11g007000	0.0157251	1.66041	0.044	0.009	1	2.15424	1.61586	1.13054	1.42928	0.152925	0.276868	Not Sig	Not Sig
Solyc06g072980	0.015791	1.39559	0.036	0.005	1	1.50487	1.9144	1.28112	1.49432	0.135092	0.253078	Not Sig	Not Sig
Solyc12g040480	0.015791	1.33662	0.036	0.005	1	1.69228	1.98142	1.24081	1.59688	0.110293	0.216822	Not Sig	Not Sig
Solyc02g076780	0.0158031	-1.84222	0.134	0.193	1	21.2979	-1.12173	0.3033	-3.69841	0.000216952	0.0012152	Not Sig	Down
Solyc08g075410	0.0158226	-0.32336	0.207	0.128	1	17.4342	0.358366	0.368873	0.971516	0.331291	0.482132	Not Sig	Not Sig
Solyc12g006230	0.0158336	1.49341	0.036	0.005	1	1.74091	2.08002	1.25829	1.65305	0.0983203	0.198502	Not Sig	Not Sig
Solyc03g096780	0.0158435	1.04879	0.08	0.032	1	12.5841	0.394759	0.562819	0.701395	0.483056	0.628055	Not Sig	Not Sig
Solyc02g093030	0.0158615	0.288514	0.059	0.018	1	3.65067	1.13139	0.874369	1.29395	0.195683	0.330587	Not Sig	Not Sig
Solyc11g006920	0.0158688	0.225545	0.073	0.028	1	4.64636	0.768071	0.728993	1.05361	0.292064	0.441615	Not Sig	Not Sig
Solyc06g011575	0.0158762	1.29296	0.036	0.005	1	1.64819	2.02426	1.19969	1.68732	0.0915418	0.188003	Not Sig	Not Sig
Solyc08g023270	0.0158951	-2.57311	0.043	0.083	1	7.77446	-1.84987	0.509867	-3.62815	0.000285458	0.00154889	Not Sig	Down
Solyc08g006910	0.0158982	0.927287	0.073	0.028	1	4.68578	0.88162	0.72184	1.22135	0.221953	0.362449	Not Sig	Not Sig
Solyc02g067935	0.0159113	3.07244	0.026	0	1	1.23437	2.50336	1.30894	1.91251	0.0558109	0.128694	Not Sig	Not Sig
Solyc01g088400	0.0159113	2.83457	0.026	0	1	1.09011	2.35341	1.43978	1.63456	0.102141		Not Sig	Not Sig
Solyc01g098320	0.0159113	2.79648	0.026	0	1	0.931436	2.12657	1.37614	1.54531	0.122271		Not Sig	Not Sig
Solyc01g100900	0.0159113	3.71775	0.026	0	1	1.53926	2.79966	1.36943	2.0444	0.0409141	0.101193	Not Sig	Not Sig
Solyc01g107520	0.0159113	2.75344	0.026	0	1	1.04235	2.29813	1.33004	1.72786	0.0840137		Not Sig	Not Sig
Solyc02g021150	0.0159113	2.8967	0.026	0	1	1.07561	2.31524	1.49081	1.55301	0.120422		Not Sig	Not Sig
Solyc02g063520	0.0159113	4.66718	0.026	0	1	1.59946	2.82983	1.30552	2.16758	0.0301906	0.0799062	Not Sig	Not Sig
Solyc02g077290	0.0159113	3.1023	0.026	0	1	1.56869	2.81607	1.56362	1.80099	0.0717049	0.155913	Not Sig	Not Sig
Solyc02g079090	0.0159113	3.28349	0.026	0	1	0.992478	2.19504	1.37154	1.60042	0.109505		Not Sig	Not Sig
Solyc03g112510	0.0159113	2.89292	0.026	0	1	1.00423	2.22648	1.38241	1.61058	0.107272		Not Sig	Not Sig
Solyc04g008960	0.0159113	3.44046	0.026	0	1	1.43169	2.67248	1.33577	2.0007	0.0454245	0.109872	Not Sig	Not Sig
Solyc05g055370	0.0159113	2.7585	0.026	0	1	1.27874	2.58803	1.29716	1.99515	0.0460266	0.110879	Not Sig	Not Sig
Solyc07g006310	0.0159113	2.79095	0.026	0	1	1.07925	2.35804	1.48946	1.58315	0.113388		Not Sig	Not Sig
Solyc08g082960	0.0159113	3.14445	0.026	0	1	0.970995	2.16327	1.3622	1.58806	0.112272		Not Sig	Not Sig
Solyc09g055700	0.0159113	2.89954	0.026	0	1	0.861008	1.93821	1.41691	1.36791	0.171339		Not Sig	Not Sig
Solyc09g075580	0.0159113	2.7374	0.026	0	1	1.12244	2.39464	1.37145	1.74606	0.0807998		Not Sig	Not Sig
Solyc10g083380	0.0159113	3.41291	0.026	0	1	0.901217	2.10867	1.51423	1.39257	0.163749		Not Sig	Not Sig
Solyc12g019640	0.0159113	3.191	0.026	0	1	0.926572	2.12242	1.4301	1.48411	0.13778		Not Sig	Not Sig
Solyc12g088140	0.0159113	3.05155	0.026	0	1	1.59403	2.8769	1.22894	2.34096	0.0192343	0.0554919	Not Sig	Not Sig
Solyc12g098100	0.0159113	3.05812	0.026	0	1	0.843784	1.83246	1.4772	1.24049	0.214793		Not Sig	Not Sig
Solyc02g021060	0.0159113	3.01038	0.026	0	1	1.0097	2.23971	1.37334	1.63085	0.102922		Not Sig	Not Sig
Solyc02g071450	0.0159113	2.80389	0.026	0	1	0.890949	2.05796	1.77571	1.15895	0.246477		Not Sig	Not Sig
Solyc03g114237	0.0159113	2.56815	0.026	0	1	1.11492	2.40525	1.33774	1.798	0.0721776		Not Sig	Not Sig
Solyc03g119690	0.0159113	3.40034	0.026	0	1	1.12965	2.15351	1.33668	1.61109	0.10716	0.212032	Not Sig	Not Sig
Solyc04g015600	0.0159113	2.92862	0.026	0	1	1.1158	2.38984	1.3215	1.80843	0.0705399		Not Sig	Not Sig
Solyc06g053970	0.0159113	3.46416	0.026	0	1	1.28356	2.58829	1.46321	1.76892	0.0769072	0.164549	Not Sig	Not Sig
Solyc07g055530	0.0159113	3.57993	0.026	0	1	0.896988	1.98445	1.41145	1.40596	0.159735		Not Sig	Not Sig
Solyc10g006960	0.0159113	2.81505	0.026	0	1	0.918719	2.0788	1.48792	1.39712	0.162377		Not Sig	Not Sig
Solyc10g008960	0.0159113	2.98793	0.026	0	1	1.36282	2.68466	1.28107	2.09564	0.0361143	0.0920029	Not Sig	Not Sig
Solyc10g086680	0.0159113	4.16364	0.026	0	1	2.11654	2.9879	1.28634	2.3228	0.0201899	0.0576978	Not Sig	Not Sig
Solyc01g150160	0.0159113	2.94237	0.026	0	1	1.06622	2.32161	1.34139	1.73076	0.0834948		Not Sig	Not Sig
Solyc02g063250	0.0159113	3.04175	0.026	0	1	1.16476	2.40295	1.60528	1.4969	0.134419	0.252052	Not Sig	Not Sig
Solyc02g089080	0.0159113	2.48523	0.026	0	1	0.953771	2.16243	1.35794	1.59243	0.111287		Not Sig	Not Sig
Solyc02g092760	0.0159113	3.55016	0.026	0	1	1.37903	2.56369	1.38311	1.85357	0.0638014	0.142917	Not Sig	Not Sig
Solyc08g068075	0.0159113	3.41669	0.026	0	1	1.3389	2.65573	1.37885	1.92604	0.0540991	0.125833	Not Sig	Not Sig
Solyc10g007400	0.0159156	-0.234544	0.044	0.009	1	2.67495	1.84027	1.08307	1.69913	0.089294	0.18442	Not Sig	Not Sig
Solyc12g097080	0.015919	0.173149	0.036	0.005	1	1.89431	2.22472	1.23554	1.80061	0.071765	0.155968	Not Sig	Not Sig
Solyc09g072800	0.015927	1.06898	0.059	0.018	1	4.15169	1.139	0.896602	1.27035	0.203959	0.340728	Not Sig	Not Sig
Solyc01g006970	0.015944	1.64922	0.107	0.055	1	7.15833	0.393016	0.545466	0.720514	0.471209	0.617631	Not Sig	Not Sig
Solyc01g106360	0.0160069	2.22668	0.058	0.018	1	3.10265	0.98601	0.960675	1.02637	0.304716	0.455239	Not Sig	Not Sig
Solyc02g089410	0.0160075	0.523497	0.066	0.023	1	4.15631	0.955889	0.788771	1.21187	0.225562	0.366668	Not Sig	Not Sig
Solyc12g096030	0.0160326	-2.1023	0.01	0.032	1	2.13951	-2.44141	0.96733	-2.52386	0.0116075	0.036509	Not Sig	Down
Solyc06g048620	0.0160338	-1.71503	0.118	0.174	1	20.0361	-1.2763	0.340777	-3.74525	0.000180211	0.00103089	Not Sig	Down
Solyc03g025140	0.01604	2.38991	0.051	0.014	1	2.72937	1.3214	0.984409	1.34233	0.179488	0.310195	Not Sig	Not Sig
Solyc05g013905	0.0160402	-2.20964	0.036	0.073	1	6.32534	-1.79094	0.636417	-2.8141	0.00489147	0.0178211	Not Sig	Down
Solyc11g028100	0.0160649	-1.1412	0.34	0.372	1	70.1951	-0.927531	0.188997	-4.90765	9.21726e-07	8.49204e-06	Not Sig	Not Sig
Solyc08g081380	0.0160714	-2.58996	0.023	0.055	1	3.97105	-2.02431	0.801336	-2.52617	0.0115313	0.0363121	Not Sig	Down
Solyc05g009390	0.0160781	1.70375	0.107	0.055	1	8.26846	0.626988	0.535548	1.17074	0.241702	0.385833	Not Sig	Not Sig
Solyc03g118670	0.0160852	-0.609191	0.26	0.165	1	24.4899	0.0310768	0.30921	0.100504	0.919944	0.950354	Not Sig	Not Sig
Solyc06g007220	0.0161647	-0.5624	0.68	0.638	1	247.443	0.085536	0.149018	0.574	0.565968	0.697288	Not Sig	Not Sig
Solyc08g061320	0.0161767	-0.134398	0.583	0.422	1	102.063	-0.140302	0.187096	-0.74989	0.453321	0.601766	Not Sig	Not Sig
Solyc05g016030	0.0161805	0.564164	0.202	0.128	1	17.1096	0.0296373	0.34517	0.0858627	0.931576	0.958379	Not Sig	Not Sig
Solyc08g080910	0.0161832	-0.377767	0.08	0.032	1	5.08916	0.598751	0.678149	0.882919	0.37728	0.530013	Not Sig	Not Sig
Solyc01g111610	0.0161856	0.768932	0.044	0.009	1	2.7181	1.7857	1.0949	1.63093	0.102905	0.205504	Not Sig	Not Sig
Solyc06g068910	0.0162192	2.61265	0.051	0.014	1	3.65761	1.92382	0.929592	2.06953	0.0384966	0.0965918	Not Sig	Not Sig
Solyc01g091720	0.0162705	-0.220853	0.105	0.05	1	7.50887	0.655873	0.556038	1.17955	0.23818	0.38176	Not Sig	Not Sig
Solyc05g013710	0.0163215	1.05191	0.066	0.023	1	4.87101	0.835518	0.759918	1.09948	0.271557	0.418815	Not Sig	Not Sig
Solyc03g097310	0.0163359	0.412754	0.11	0.055	1	7.88985	0.509887	0.555343	0.918148	0.358541	0.510853	Not Sig	Not Sig
Solyc06g062380	0.0163532	-0.143354	0.066	0.023	1	10.001	1.81987	0.761396	2.39018	0.0168403	0.0496374	Not Sig	Up
Solyc06g071270	0.0163614	1.69758	0.065	0.023	1	4.10887	1.05452	0.805903	1.30849	0.190707	0.32413	Not Sig	Not Sig
Solyc04g024430	0.0163638	2.17373	0.051	0.014	1	2.70431	1.31378	0.970574	1.35361	0.175859	0.305846	Not Sig	Not Sig
Solyc05g007270	0.016385	-0.298456	0.066	0.023	1	4.10353	1.04327	0.788378	1.32331	0.185731	0.317816	Not Sig	Not Sig
Solyc05g056250	0.0163858	-0.542044	0.329	0.229	1	38.3355	0.26724	0.255052	1.04779	0.294737	0.444615	Not Sig	Not Sig
Solyc02g069840	0.0163875	0.36412	0.179	0.11	1	17.0697	0.313426	0.443556	0.706621	0.479802	0.625084	Not Sig	Not Sig
Solyc10g055640	0.0163887	-0.47095	0.238	0.156	1	21.2271	0.01153	0.312107	0.0369423	0.970531	0.981733	Not Sig	Not Sig
Solyc07g005130	0.0164109	0.763499	0.092	0.041	1	6.29892	0.631041	0.625018	1.00964	0.312669	0.463301	Not Sig	Not Sig
Solyc01g066310	0.0164396	-0.376394	0.209	0.133	1	18.3095	0.197431	0.369119	0.53487	0.59274	0.718794	Not Sig	Not Sig
Solyc01g010440	0.0164517	0.182022	0.16	0.092	1	13.6873	0.159977	0.441671	0.362209	0.717196	0.813669	Not Sig	Not Sig
Solyc10g007780	0.016501	-1.24257	0.05	0.092	1	9.02957	-1.4934	0.517591	-2.8853	0.00391045	0.0148056	Not Sig	Down
Solyc04g005090	0.0165386	0.500719	0.044	0.009	1	2.38711	1.60972	1.10118	1.46181	0.143792	0.265005	Not Sig	Not Sig
Solyc01g108860	0.0165703	-0.112905	0.197	0.28	1	64.5561	-0.384537	0.267653	-1.4367	0.150803	0.274227	Not Sig	Not Sig
Solyc03g093220	0.0165711	-1.40311	0.163	0.22	1	24.7911	-1.24238	0.287131	-4.32689	1.5123e-05	0.00011027	Not Sig	Down
Solyc05g006090	0.0165862	0.447714	0.128	0.069	1	10.3787	0.269214	0.453989	0.592997	0.553183	0.686784	Not Sig	Not Sig
Solyc01g094570	0.0165865	0.592745	0.087	0.037	1	6.62096	0.545409	0.675452	0.807473	0.419394	0.569816	Not Sig	Not Sig
Solyc01g096010	0.0166096	0.234339	0.072	0.028	1	4.2926	0.748741	0.736318	1.01687	0.309215	0.460127	Not Sig	Not Sig
Solyc03g111590	0.0166532	-0.427638	0.143	0.078	1	12.0787	0.23414	0.41898	0.558832	0.576276	0.705728	Not Sig	Not Sig
Solyc03g082490	0.0166931	-0.274706	0.39	0.28	1	48.1961	0.0976527	0.223547	0.436833	0.662233	0.773831	Not Sig	Not Sig
Solyc05g053710	0.0167217	-0.490029	0.094	0.041	1	6.30181	0.61982	0.611149	1.01419	0.310494	0.46125	Not Sig	Not Sig
Solyc01g108290	0.0167379	-0.178727	0.113	0.055	1	8.28631	0.433072	0.545127	0.794443	0.426937	0.576857	Not Sig	Not Sig
Solyc11g065040	0.0167722	0.144933	0.073	0.028	1	4.91739	0.584461	0.695256	0.840642	0.400549	0.552686	Not Sig	Not Sig
Solyc02g050280	0.0167984	0.482356	0.098	0.046	1	7.22828	0.685345	0.584751	1.17203	0.241186	0.3852	Not Sig	Not Sig
Solyc02g068530	0.0168002	-1.30219	0.274	0.321	1	51.2604	-1.07795	0.201153	-5.35885	8.37518e-08	9.39743e-07	Not Sig	Down
Solyc08g082740	0.016834	-1.01672	0.314	0.349	1	55.7289	-1.11841	0.203558	-5.49433	3.92187e-08	4.61635e-07	Not Sig	Down
Solyc04g078520	0.0168416	1.54577	0.051	0.014	1	2.68939	1.17833	1.02583	1.14867	0.250694	0.395837	Not Sig	Not Sig
Solyc11g064800	0.0168416	1.66498	0.051	0.014	1	4.27722	0.635197	0.805197	0.788871	0.430187	0.579743	Not Sig	Not Sig
Solyc04g011530	0.0168491	0.57308	0.079	0.032	1	4.89031	0.734191	0.681426	1.07743	0.281287	0.429915	Not Sig	Not Sig
Solyc04g082010	0.0169088	1.28899	0.079	0.032	1	5.18923	0.691547	0.701838	0.985337	0.324458	0.475483	Not Sig	Not Sig
Solyc06g060070	0.0169417	-0.289223	0.249	0.156	1	37.4849	1.05523	0.382855	2.75622	0.00584743	0.0207134	Not Sig	Up
Solyc06g008960	0.0169459	1.09725	0.103	0.05	1	7.24027	0.301972	0.550658	0.548384	0.583428	0.711515	Not Sig	Not Sig
Solyc04g016380	0.0169591	0.531355	0.098	0.046	1	8.3012	1.02575	0.569118	1.80236	0.0714889	0.155593	Not Sig	Not Sig
Solyc07g008750	0.0169824	0.102538	0.14	0.078	1	10.3132	0.311886	0.519682	0.600147	0.548408	0.682853	Not Sig	Not Sig
Solyc07g053920	0.0169947	-1.59316	0.096	0.151	1	15.7429	-1.5297	0.373572	-4.0948	4.22528e-05	0.000282374	Not Sig	Down
Solyc01g109170	0.017008	-0.39574	0.059	0.018	1	3.63451	1.40419	0.8696	1.61475	0.106364	0.210871	Not Sig	Not Sig
Solyc03g061600	0.0170383	0.414392	0.099	0.046	1	6.8704	0.368888	0.60005	0.614762	0.538712	0.675001	Not Sig	Not Sig
Solyc02g079270	0.0170645	-0.472763	0.066	0.023	1	4.4044	0.659588	0.743827	0.886748	0.375214	0.527801	Not Sig	Not Sig
Solyc01g095740	0.0170951	0.444678	0.059	0.018	1	3.65847	1.36513	0.873508	1.56282	0.118096	0.228731	Not Sig	Not Sig
Solyc04g079430	0.0171269	-0.156113	0.365	0.257	1	41.8681	0.0356235	0.263241	0.135327	0.892353	0.933997	Not Sig	Not Sig
Solyc10g080590	0.0171474	0.141627	0.379	0.275	1	65.5533	0.605439	0.295399	2.04957	0.0404067	0.10023	Not Sig	Not Sig
Solyc07g065180	0.0171713	1.75635	0.077	0.032	1	4.88495	0.808104	0.765399	1.05579	0.291062	0.440307	Not Sig	Not Sig
Solyc12g005950	0.0171723	0.129048	0.179	0.11	1	15.0745	0.104803	0.405002	0.258771	0.795812	0.87003	Not Sig	Not Sig
Solyc05g056200	0.0171799	1.01601	0.079	0.032	1	5.51074	0.808381	0.658852	1.22695	0.21984	0.360205	Not Sig	Not Sig
Solyc02g072140	0.0171915	2.88739	0.043	0.009	1	2.43243	1.71007	1.11305	1.53638	0.124445	0.237801	Not Sig	Not Sig
Solyc12g021130	0.0171922	0.262384	0.143	0.078	1	11.0303	0.217732	0.430703	0.505528	0.613188	0.734805	Not Sig	Not Sig
Solyc02g086610	0.0172154	-0.135781	0.158	0.092	1	11.7406	0.295778	0.446183	0.662907	0.50739	0.649276	Not Sig	Not Sig
Solyc03g117120	0.0172411	0.266116	0.08	0.032	1	5.49214	0.78442	0.682438	1.14944	0.250376	0.39549	Not Sig	Not Sig
Solyc05g016330	0.0172801	1.18864	0.065	0.023	1	4.12507	0.9621	0.796225	1.20833	0.226922	0.368254	Not Sig	Not Sig
Solyc10g074990	0.0172849	-0.233189	0.117	0.06	1	8.27142	0.344429	0.530817	0.648866	0.516425	0.656565	Not Sig	Not Sig
Solyc05g009630	0.0173065	-0.202856	0.11	0.055	1	8.61904	0.452009	0.555667	0.813454	0.415958	0.566819	Not Sig	Not Sig
Solyc01g107150	0.0173652	0.243656	0.193	0.115	1	18.5506	0.0734544	0.347666	0.211278	0.83267	0.894579	Not Sig	Not Sig
Solyc09g057650	0.0174327	-0.239455	0.41	0.289	1	64.4322	0.247822	0.24396	1.01583	0.30971	0.460567	Not Sig	Not Sig
Solyc12g006200	0.0174383	-2.79174	0.018	0.046	1	3.56096	-2.12497	0.764452	-2.77973	0.00544043	0.0194874	Not Sig	Down
Solyc01g005970	0.0174448	-0.797454	0.063	0.11	1	10.2468	-1.57135	0.445577	-3.52655	0.000421008	0.00216837	Not Sig	Down
Solyc09g090050	0.0174843	-0.295798	0.08	0.032	1	5.13166	0.661625	0.703381	0.940635	0.346892	0.498504	Not Sig	Not Sig
Solyc07g065480	0.0175757	-0.42034	0.263	0.17	1	28.6113	-0.054011	0.269032	-0.200761	0.840886	0.899809	Not Sig	Not Sig
Solyc10g038130	0.0175817	-1.88909	0.103	0.156	1	15.6443	-1.39475	0.358923	-3.88595	0.000101932	0.00062052	Not Sig	Down
Solyc10g078920	0.0175991	-2.09599	0.012	0.037	1	2.59972	-2.18818	0.999447	-2.18939	0.0285682	0.0764506	Not Sig	Not Sig
Solyc12g077460	0.0176006	0.389502	0.051	0.014	1	2.95062	1.29835	1.0117	1.28333	0.199376	0.334735	Not Sig	Not Sig
Solyc11g017240	0.0176021	0.437431	0.146	0.083	1	14.075	0.1241	0.382328	0.32459	0.745491	0.835172	Not Sig	Not Sig
Solyc08g029050	0.017616	0.309786	0.22	0.142	1	21.3066	0.0841162	0.329388	0.255371	0.798436	0.871637	Not Sig	Not Sig
Solyc06g082150	0.017619	-0.134569	0.065	0.023	1	3.59599	0.851043	0.810013	1.05065	0.293418	0.442832	Not Sig	Not Sig
Solyc05g055300	0.0176436	-2.01366	0.185	0.239	1	31.0925	-1.32186	0.277271	-4.7674	1.86621e-06	1.62322e-05	Not Sig	Down
Solyc11g005340	0.0176533	1.38677	0.065	0.023	1	4.26521	0.801917	0.804156	0.997216	0.31866	0.469074	Not Sig	Not Sig
Solyc02g086830	0.0176587	0.311196	0.051	0.014	1	2.98097	1.2174	0.995889	1.22243	0.221545	0.362153	Not Sig	Not Sig
Solyc08g067410	0.0176772	2.42717	0.07	0.028	1	5.50053	0.740821	0.796571	0.930013	0.352364	0.50428	Not Sig	Not Sig
Solyc03g062790	0.0176874	1.39322	0.072	0.028	1	4.45545	0.882827	0.767043	1.15095	0.249753	0.394623	Not Sig	Not Sig
Solyc02g089560	0.0176874	1.32997	0.072	0.028	1	4.39292	0.881625	0.747182	1.17993	0.238027	0.381628	Not Sig	Not Sig
Solyc02g094300	0.0176945	2.84867	0.034	0.005	1	1.61714	1.8699	1.22821	1.52245	0.127896	0.242698	Not Sig	Not Sig
Solyc05g023760	0.0177134	1.64932	0.058	0.018	1	3.39155	1.05865	0.860919	1.22968	0.218818	0.359277	Not Sig	Not Sig
Solyc06g050310	0.0177169	-1.25571	0.051	0.014	1	2.91747	1.27639	0.947549	1.34705	0.177965	0.308323	Not Sig	Not Sig
Solyc05g055880	0.0177852	-1.34823	0.073	0.028	1	4.91037	0.935416	0.722672	1.29439	0.195532	0.330381	Not Sig	Not Sig
Solyc07g007510	0.0178075	-1.65439	0.178	0.234	1	27.0406	-1.17345	0.274538	-4.27428	1.91753e-05	0.000137127	Not Sig	Down
Solyc08g006907	0.0178385	3.09546	0.034	0.005	1	1.71761	2.0617	1.22091	1.68865	0.0912859	0.187693	Not Sig	Not Sig
Solyc12g007040	0.0178385	2.94575	0.034	0.005	1	2.34409	2.51939	1.19758	2.10373	0.0354017	0.0905452	Not Sig	Not Sig
Solyc05g007070	0.01788	0.316183	0.146	0.083	1	11.3443	0.276439	0.447107	0.618284	0.536388	0.673031	Not Sig	Not Sig
Solyc01g096910	0.0178806	0.326126	0.147	0.083	1	11.8992	0.0517311	0.40946	0.12634	0.899463	0.937706	Not Sig	Not Sig
Solyc09g018730	0.0178817	-0.361875	0.238	0.156	1	21.6673	0.286917	0.320767	0.89447	0.37107	0.523589	Not Sig	Not Sig
Solyc02g093190	0.0178944	1.56508	0.065	0.023	1	3.64325	1.04545	0.894337	1.16897	0.242416	0.386705	Not Sig	Not Sig
Solyc07g020710	0.0178962	0.3841	0.058	0.018	1	3.35178	1.05811	0.895749	1.18125	0.237502	0.380942	Not Sig	Not Sig
Solyc12g017260	0.0179004	-0.256905	0.251	0.165	1	23.7066	0.0098614	0.296608	0.0332473	0.973477	0.983639	Not Sig	Not Sig
Solyc09g074110	0.017935	-0.124394	0.164	0.096	1	12.9176	0.164203	0.406189	0.404253	0.686027	0.790205	Not Sig	Not Sig
Solyc00g500063	0.0179386	-0.139339	0.103	0.05	1	8.93454	0.190249	0.539775	0.35246	0.724493	0.819068	Not Sig	Not Sig
Solyc11g008900	0.0179451	0.456681	0.157	0.092	1	11.9598	0.173254	0.413369	0.419128	0.675123	0.782452	Not Sig	Not Sig
Solyc03g078080	0.0179593	2.43492	0.034	0.005	1	1.50789	1.90616	1.23496	1.5435	0.122709	0.235372	Not Sig	Not Sig
Solyc08g007200	0.0179689	-0.64378	0.091	0.041	1	6.70436	0.395883	0.588982	0.672148	0.50149	0.644435	Not Sig	Not Sig
Solyc06g071540	0.0179836	3.3901	0.034	0.005	1	1.64029	1.98367	1.23783	1.60254	0.109037	0.21497	Not Sig	Not Sig
Solyc09g056200	0.0179836	2.35587	0.034	0.005	1	1.5361	1.82736	1.2424	1.47083	0.141337	0.261677	Not Sig	Not Sig
Solyc09g059960	0.0179873	-1.63033	0.094	0.147	1	13.173	-1.26838	0.425777	-2.97897	0.00289215	0.0114339	Not Sig	Down
Solyc08g066070	0.0179962	-0.113296	0.191	0.115	1	16.4605	0.0907866	0.382398	0.237414	0.812336	0.881424	Not Sig	Not Sig
Solyc02g083710	0.018017	-0.224672	0.511	0.349	1	84.0653	-0.2776	0.221907	-1.25097	0.210945	0.349395	Not Sig	Not Sig
Solyc02g069580	0.0180273	-1.12732	0.459	0.445	1	93.5413	-1.05599	0.167043	-6.32167	2.58752e-10	4.3195e-09	Not Sig	Down
Solyc09g015000	0.0180322	3.78074	0.034	0.005	1	4.32266	2.86517	1.08798	2.63346	0.00845192	0.0280559	Not Sig	Up
Solyc07g043500	0.0180478	0.553138	0.079	0.032	1	5.83292	0.936202	0.696939	1.34331	0.179173	0.309849	Not Sig	Not Sig
Solyc07g056650	0.0180809	2.45737	0.034	0.005	1	1.74213	2.11585	1.20711	1.75283	0.0796315	0.169099	Not Sig	Not Sig
Solyc01g006010	0.0181297	2.44901	0.034	0.005	1	1.52453	1.87322	1.24987	1.49873	0.133944	0.251453	Not Sig	Not Sig
Solyc03g114690	0.0181297	2.79617	0.034	0.005	1	2.03776	2.36525	1.18404	1.9976	0.0457597	0.1105	Not Sig	Not Sig
Solyc09g015770	0.0181402	-0.384793	0.344	0.239	1	55.4222	0.0699145	0.234308	0.298387	0.765408	0.849888	Not Sig	Not Sig
Solyc06g068055	0.0181752	0.272963	0.091	0.041	1	6.82972	0.415163	0.583981	0.710918	0.477135	0.623056	Not Sig	Not Sig
Solyc11g042610	0.0181839	-0.254063	0.205	0.128	1	24.2607	0.679701	0.340796	1.99445	0.0461029	0.110997	Not Sig	Not Sig
Solyc04g078975	0.0182277	2.40222	0.034	0.005	1	1.49092	1.8367	1.2338	1.48866	0.136578	0.255269	Not Sig	Not Sig
Solyc01g080470	0.0182387	0.982945	0.079	0.032	1	4.93809	0.746549	0.688368	1.08452	0.278134	0.426552	Not Sig	Not Sig
Solyc02g084560	0.0182767	2.39409	0.063	0.023	1	3.71531	0.781576	0.798732	0.97852	0.327817	0.479142	Not Sig	Not Sig
Solyc11g020930	0.0182769	2.56185	0.034	0.005	1	1.71799	2.04969	1.21358	1.68897	0.0912254	0.187617	Not Sig	Not Sig
Solyc02g069950	0.0182841	-0.797877	0.196	0.119	1	17.9943	0.265386	0.370272	0.716733	0.473539	0.619929	Not Sig	Not Sig
Solyc06g075930	0.0182956	0.259111	0.194	0.119	1	39.5818	1.64851	0.438728	3.75748	0.000171636	0.000988147	Not Sig	Up
Solyc08g067240	0.0183261	2.62795	0.034	0.005	1	1.69035	1.68616	1.23968	1.36016	0.17378	0.303419	Not Sig	Not Sig
Solyc02g068990	0.0183356	0.423215	0.127	0.069	1	9.69253	0.125837	0.474762	0.265052	0.790969	0.866814	Not Sig	Not Sig
Solyc03g095310	0.0183464	0.523145	0.043	0.009	1	2.70389	1.8139	1.09451	1.65727	0.0974641	0.197277	Not Sig	Not Sig
Solyc04g074310	0.0183487	-0.919992	0.32	0.367	1	80.0969	-0.915912	0.195101	-4.69454	2.67201e-06	2.25714e-05	Not Sig	Not Sig
Solyc02g091370	0.0183755	3.09878	0.034	0.005	1	2.41957	1.03279	1.0801	0.956196	0.338973	0.489459	Not Sig	Not Sig
Solyc01g006100	0.0183755	2.5985	0.034	0.005	1	2.12644	2.42913	1.24534	1.95058	0.051107	0.120051	Not Sig	Not Sig
Solyc08g074750	0.0183778	-0.99187	0.437	0.45	1	84.0049	-0.776069	0.208769	-3.71737	0.00020131	0.00113667	Not Sig	Not Sig
Solyc11g066020	0.0183836	-0.272305	0.174	0.101	1	16.0245	0.1444	0.387222	0.372911	0.709214	0.807398	Not Sig	Not Sig
Solyc09g010520	0.0184048	-1.04481	0.565	0.523	1	116.722	-0.663611	0.17766	-3.73528	0.000187503	0.00106768	Not Sig	Not Sig
Solyc01g057520	0.0184051	-0.378018	0.112	0.055	1	8.60462	0.61916	0.526641	1.17568	0.239724	0.38367	Not Sig	Not Sig
Solyc10g018520	0.0184289	-0.132634	0.099	0.046	1	7.03525	0.567563	0.567221	1.0006	0.317018	0.467512	Not Sig	Not Sig
Solyc02g062460	0.0184923	1.11978	0.058	0.018	1	5.35729	1.4475	0.776642	1.8638	0.0623503	0.140344	Not Sig	Not Sig
Solyc11g008210	0.0185185	-0.431249	0.072	0.028	1	4.24892	0.776659	0.738432	1.05177	0.292907	0.442391	Not Sig	Not Sig
Solyc04g080730	0.0185195	-1.42176	0.118	0.174	1	16.6336	-1.31665	0.335921	-3.91953	8.87214e-05	0.00054815	Not Sig	Down
Solyc02g083600	0.0185231	1.59493	0.043	0.009	1	2.22416	1.46353	1.13527	1.28915	0.197346	0.332387	Not Sig	Not Sig
Solyc07g007650	0.0185258	-0.264646	0.098	0.046	1	7.4525	0.356808	0.560844	0.636199	0.524647	0.663801	Not Sig	Not Sig
Solyc03g097200	0.0186119	-0.196889	0.231	0.147	1	20.0783	-0.0695773	0.344732	-0.20183	0.84005	0.899272	Not Sig	Not Sig
Solyc04g074750	0.0186243	1.78178	0.034	0.005	1	1.49578	1.89296	1.22791	1.54161	0.123169	0.235978	Not Sig	Not Sig
Solyc02g079200	0.01863	-2.92319	0.015	0.041	1	3.43594	-1.85601	0.771999	-2.40417	0.0162094	0.0481209	Not Sig	Down
Solyc10g074950	0.0186567	0.325531	0.043	0.009	1	2.47859	1.78746	1.14271	1.56423	0.117764	0.228308	Not Sig	Not Sig
Solyc02g069670	0.0186744	1.77365	0.034	0.005	1	1.74308	1.31264	1.1244	1.16742	0.243042	0.387292	Not Sig	Not Sig
Solyc07g066460	0.0186744	1.79152	0.034	0.005	1	1.63103	1.93477	1.21863	1.58765	0.112364	0.220062	Not Sig	Not Sig
Solyc05g055820	0.018681	-0.277982	0.157	0.087	1	13.1191	0.315197	0.475469	0.662918	0.507383	0.649276	Not Sig	Not Sig
Solyc06g063130	0.018707	0.267343	0.065	0.023	1	3.88119	1.09353	0.899607	1.21557	0.22415	0.364931	Not Sig	Not Sig
Solyc11g039650	0.0187102	-0.179637	0.464	0.321	1	66.5342	-0.258262	0.185839	-1.3897	0.164619	0.292008	Not Sig	Not Sig
Solyc01g009060	0.0187138	0.151574	0.174	0.106	1	15.2899	-0.105085	0.362104	-0.290208	0.771657	0.853932	Not Sig	Not Sig
Solyc05g054500	0.0187896	-0.133215	0.277	0.193	1	29.1952	-0.0965099	0.271372	-0.355637	0.722113	0.817732	Not Sig	Not Sig
Solyc12g021360	0.0187911	1.32628	0.043	0.009	1	2.08802	1.51597	1.09339	1.38648	0.165599	0.293292	Not Sig	Not Sig
Solyc02g086660	0.0187925	0.268255	0.174	0.106	1	15.4387	-0.142588	0.377422	-0.377795	0.705583	0.804855	Not Sig	Not Sig
Solyc11g073280	0.0187931	-0.43435	0.274	0.179	1	28.0676	-0.0821145	0.284712	-0.288413	0.773031	0.854824	Not Sig	Not Sig
Solyc02g091330	0.0188157	-0.447129	0.105	0.05	1	7.82257	0.446656	0.528542	0.845073	0.39807	0.550551	Not Sig	Not Sig
Solyc09g009800	0.0188185	-0.514384	0.098	0.046	1	7.61239	0.248419	0.571569	0.434626	0.663834	0.774656	Not Sig	Not Sig
Solyc07g005750	0.018836	1.46578	0.043	0.009	1	2.13893	1.48873	1.11283	1.33779	0.180964	0.312043	Not Sig	Not Sig
Solyc03g044620	0.0188697	-0.148511	0.065	0.023	1	3.93463	0.931945	0.785405	1.18658	0.235394	0.378479	Not Sig	Not Sig
Solyc07g008470	0.018876	1.01925	0.034	0.005	1	1.55247	1.77983	1.20718	1.47436	0.140384	0.26045	Not Sig	Not Sig
Solyc08g082970	0.0189057	-0.151592	0.216	0.142	1	19.1971	0.162452	0.3552	0.457353	0.647418	0.761639	Not Sig	Not Sig
Solyc07g016150	0.0189096	-0.864859	0.58	0.55	1	150.14	-0.404147	0.157917	-2.55923	0.0104904	0.0335986	Not Sig	Not Sig
Solyc04g078480	0.0189121	0.991846	0.058	0.018	1	3.46622	0.922063	0.86708	1.06341	0.287595	0.436783	Not Sig	Not Sig
Solyc09g005930	0.0189339	-0.671296	0.154	0.087	1	13.886	0.330412	0.393627	0.839404	0.401243	0.553197	Not Sig	Not Sig
Solyc02g062780	0.0189445	0.243879	0.096	0.046	1	7.16534	0.498977	0.625045	0.798305	0.424693	0.574692	Not Sig	Not Sig
Solyc01g010185	0.0189458	2.41152	0.05	0.014	1	3.57445	1.71958	1.10503	1.55615	0.119673	0.230816	Not Sig	Not Sig
Solyc01g150174	0.0189458	2.27568	0.05	0.014	1	3.07472	1.35462	1.05378	1.28549	0.198621	0.333781	Not Sig	Not Sig
Solyc12g009960	0.018965	-0.221833	0.379	0.261	1	46.4999	-0.102978	0.227817	-0.452019	0.651255	0.764706	Not Sig	Not Sig
Solyc01g090430	0.0189715	0.913365	0.043	0.009	1	2.28779	1.69525	1.21284	1.39776	0.162186	0.289092	Not Sig	Not Sig
Solyc09g014520	0.0189715	0.379726	0.043	0.009	1	2.15521	1.58557	1.13156	1.40122	0.161148	0.287687	Not Sig	Not Sig
Solyc04g082320	0.0189751	0.767857	0.085	0.037	1	5.4658	0.608524	0.670721	0.907269	0.364265	0.516998	Not Sig	Not Sig
Solyc01g065840	0.0190088	2.58723	0.025	0	1	0.93441	2.12567	1.3643	1.55807	0.119217		Not Sig	Not Sig
Solyc01g106700	0.0190088	2.42214	0.025	0	1	0.822008	1.93396	1.4612	1.32354	0.185654		Not Sig	Not Sig
Solyc02g087010	0.0190088	3.52497	0.025	0	1	1.04296	2.29408	1.34419	1.70667	0.0878834		Not Sig	Not Sig
Solyc02g094100	0.0190088	2.60161	0.025	0	1	0.996441	2.21713	1.4266	1.55413	0.120154		Not Sig	Not Sig
Solyc03g150101	0.0190088	2.86397	0.025	0	1	1.03719	2.27785	1.33864	1.70162	0.0888262		Not Sig	Not Sig
Solyc03g121850	0.0190088	2.56301	0.025	0	1	0.815363	1.90863	1.78198	1.07107	0.284137		Not Sig	Not Sig
Solyc08g082710	0.0190088	2.48552	0.025	0	1	0.867652	1.95938	1.50349	1.30322	0.192501		Not Sig	Not Sig
Solyc10g080560	0.0190088	2.39384	0.025	0	1	0.903587	2.08888	1.3871	1.50593	0.132085		Not Sig	Not Sig
Solyc11g071720	0.0190088	2.75475	0.025	0	1	0.89152	2.04856	1.54781	1.32353	0.185661		Not Sig	Not Sig
Solyc12g096110	0.0190088	3.31385	0.025	0	1	1.32172	2.6056	1.30769	1.99252	0.0463142	0.111339	Not Sig	Not Sig
Solyc01g073860	0.0190088	3.30332	0.025	0	1	1.06473	2.33385	1.34655	1.73321	0.0830592		Not Sig	Not Sig
Solyc01g094160	0.0190088	4.82291	0.025	0	1	3.60397	4.0988	1.37877	2.9728	0.00295095	0.0116435	Not Sig	Up
Solyc01g100510	0.0190088	3.13501	0.025	0	1	1.42508	2.70793	1.3397	2.0213	0.0432486	0.105576	Not Sig	Not Sig
Solyc01g106800	0.0190088	2.92018	0.025	0	1	1.21497	2.4575	1.50483	1.63308	0.102453	0.20488	Not Sig	Not Sig
Solyc02g091440	0.0190088	3.4977	0.025	0	1	0.965884	2.2024	1.37862	1.59754	0.110146		Not Sig	Not Sig
Solyc02g093040	0.0190088	3.92948	0.025	0	1	2.43117	3.52471	1.16299	3.03074	0.00243957	0.00993696	Not Sig	Up
Solyc03g025690	0.0190088	2.66972	0.025	0	1	1.01607	2.26843	1.48616	1.52637	0.126918		Not Sig	Not Sig
Solyc03g112790	0.0190088	3.75405	0.025	0	1	1.12827	2.28674	1.37137	1.66749	0.0954177	0.194158	Not Sig	Not Sig
Solyc03g115400	0.0190088	2.89648	0.025	0	1	0.975502	2.12481	1.35553	1.56752	0.116994		Not Sig	Not Sig
Solyc04g008850	0.0190088	2.90388	0.025	0	1	1.00493	2.10887	1.40163	1.50458	0.132431		Not Sig	Not Sig
Solyc05g006120	0.0190088	3.1252	0.025	0	1	1.03506	2.25779	1.41241	1.59854	0.109922		Not Sig	Not Sig
Solyc05g012920	0.0190088	2.59275	0.025	0	1	0.940172	2.14347	1.37964	1.55365	0.120268		Not Sig	Not Sig
Solyc05g053740	0.0190088	2.72057	0.025	0	1	0.977391	2.13773	1.35893	1.5731	0.115695		Not Sig	Not Sig
Solyc06g060880	0.0190088	3.45635	0.025	0	1	0.98464	2.22175	1.36783	1.62429	0.104314		Not Sig	Not Sig
Solyc08g042040	0.0190088	3.10914	0.025	0	1	0.922654	2.10621	1.3871	1.51843	0.128906		Not Sig	Not Sig
Solyc08g066310	0.0190088	3.26674	0.025	0	1	0.997946	2.14728	1.44714	1.48381	0.137859		Not Sig	Not Sig
Solyc08g066770	0.0190088	4.3565	0.025	0	1	1.16117	2.45108	1.39981	1.75101	0.0799437	0.169606	Not Sig	Not Sig
Solyc09g014480	0.0190088	3.40162	0.025	0	1	1.14334	2.43326	1.40998	1.72574	0.0843938	0.176781	Not Sig	Not Sig
Solyc09g074290	0.0190088	3.09062	0.025	0	1	1.37518	2.67145	1.27904	2.08864	0.0367402	0.0931122	Not Sig	Not Sig
Solyc09g075910	0.0190088	3.74645	0.025	0	1	0.943594	1.75293	1.64795	1.06371	0.287462		Not Sig	Not Sig
Solyc09g090320	0.0190088	2.88008	0.025	0	1	0.880323	2.06357	1.40757	1.46605	0.142635		Not Sig	Not Sig
Solyc10g079510	0.0190088	3.5277	0.025	0	1	1.18692	2.45699	1.38852	1.7695	0.0768112	0.164365	Not Sig	Not Sig
Solyc10g083310	0.0190088	3.17181	0.025	0	1	0.991284	2.23038	1.3642	1.63493	0.102063		Not Sig	Not Sig
Solyc10g083530	0.0190088	2.71302	0.025	0	1	1.05893	2.25849	1.40173	1.61122	0.107131		Not Sig	Not Sig
Solyc12g006430	0.0190088	3.6489	0.025	0	1	1.76999	2.97845	1.28757	2.31323	0.02071	0.0588901	Not Sig	Not Sig
Solyc12g014090	0.0190088	2.50766	0.025	0	1	0.914166	2.10453	1.36877	1.53753	0.124163		Not Sig	Not Sig
Solyc02g071630	0.0190088	3.22623	0.025	0	1	0.928416	2.1439	1.45912	1.46932	0.141747		Not Sig	Not Sig
Solyc02g091665	0.0190088	3.63932	0.025	0	1	1.34612	2.64061	1.35139	1.954	0.0507011	0.119463	Not Sig	Not Sig
Solyc03g058910	0.0190088	3.27969	0.025	0	1	1.18232	2.45061	1.39606	1.75538	0.0791943	0.168348	Not Sig	Not Sig
Solyc09g082110	0.0190088	2.78331	0.025	0	1	0.984873	2.19788	1.55811	1.41061	0.158361		Not Sig	Not Sig
Solyc10g005040	0.0190088	3.16918	0.025	0	1	1.36128	2.6851	1.32282	2.02983	0.0423739	0.104038	Not Sig	Not Sig
Solyc10g045390	0.0190294	-0.193552	0.24	0.156	1	22.8959	0.0105207	0.319074	0.0329727	0.973696	0.983639	Not Sig	Not Sig
Solyc06g054580	0.0190359	1.69532	0.083	0.037	1	5.88622	0.422908	0.663111	0.637764	0.523627	0.663317	Not Sig	Not Sig
Solyc10g055770	0.0190549	-1.24501	0.018	0.046	1	3.04947	-1.76093	0.872527	-2.01819	0.0435711	0.106228	Not Sig	Not Sig
Solyc01g091270	0.0190624	1.1913	0.043	0.009	1	2.45963	1.58881	1.10947	1.43205	0.152131	0.275899	Not Sig	Not Sig
Solyc09g010920	0.0190823	-0.279015	0.158	0.092	1	13.9375	0.214888	0.4247	0.505975	0.612874	0.734647	Not Sig	Not Sig
Solyc08g081320	0.0190846	-1.38969	0.351	0.376	1	54.6932	-1.03373	0.21565	-4.79354	1.63862e-06	1.44238e-05	Not Sig	Down
Solyc02g086710	0.0190946	-0.302971	0.116	0.06	1	8.41817	0.402589	0.51219	0.786016	0.431858	0.581168	Not Sig	Not Sig
Solyc08g076810	0.0191069	-0.656412	0.065	0.023	1	4.68362	0.554439	0.702103	0.789683	0.429713	0.579256	Not Sig	Not Sig
Solyc05g009180	0.0191091	-1.37974	0.018	0.046	1	3.7215	-2.11535	0.705884	-2.99674	0.00272884	0.0109032	Not Sig	Down
Solyc08g068090	0.019165	0.479267	0.09	0.041	1	6.83385	0.820631	0.59223	1.38566	0.16585	0.293514	Not Sig	Not Sig
Solyc11g044750	0.0191692	0.342241	0.096	0.046	1	6.35419	0.736896	0.794586	0.927396	0.353721	0.505741	Not Sig	Not Sig
Solyc04g082780	0.0191695	-0.427187	0.351	0.243	1	45.6968	-0.269021	0.218998	-1.22842	0.219291	0.359561	Not Sig	Not Sig
Solyc03g026110	0.0191903	0.482957	0.072	0.028	1	4.8609	0.895423	0.722063	1.24009	0.214942	0.354304	Not Sig	Not Sig
Solyc04g078890	0.0192078	0.686426	0.072	0.028	1	4.49458	0.632795	0.791315	0.799676	0.423899	0.574037	Not Sig	Not Sig
Solyc07g007550	0.0192253	0.270795	0.129	0.069	1	11.6667	0.220773	0.446655	0.49428	0.621108	0.740882	Not Sig	Not Sig
Solyc07g056140	0.0192296	-0.776385	0.073	0.124	1	12.0879	-1.41322	0.454771	-3.10755	0.00188648	0.00797207	Not Sig	Down
Solyc10g085480	0.0192297	-0.932148	0.609	0.555	1	162.474	-0.326625	0.137782	-2.37059	0.0177597	0.0518828	Not Sig	Not Sig
Solyc10g074890	0.0192364	-0.804546	0.143	0.206	1	29.5903	-1.75609	0.282203	-6.22279	4.88404e-10	7.82125e-09	Not Sig	Down
Solyc12g006470	0.0192911	0.633437	0.043	0.009	1	2.86377	1.40394	1.10494	1.2706	0.203869	0.340648	Not Sig	Not Sig
Solyc03g031840	0.0193374	-1.12391	0.067	0.115	1	10.3479	-1.55304	0.436313	-3.55947	0.000371605	0.00194562	Not Sig	Down
Solyc05g055790	0.0193578	-0.128457	0.118	0.064	1	8.81912	0.1685	0.49355	0.341404	0.732799	0.825295	Not Sig	Not Sig
Solyc01g091190	0.0193744	-0.200704	0.482	0.353	1	76.601	0.0407017	0.190204	0.21399	0.830555	0.893259	Not Sig	Not Sig
Solyc03g115080	0.0194001	-1.98128	0.03	0.064	1	5.56216	-1.84793	0.591721	-3.12298	0.00179029	0.00760343	Not Sig	Down
Solyc06g051930	0.0194187	2.09388	0.056	0.018	1	3.20258	1.05914	0.942897	1.12329	0.261315	0.40833	Not Sig	Not Sig
Solyc03g114790	0.0194289	0.365421	0.084	0.037	1	6.19744	0.346436	0.59746	0.579847	0.562018	0.693693	Not Sig	Not Sig
Solyc01g111370	0.0194814	-1.20858	0.147	0.206	1	22.9198	-1.39215	0.298657	-4.66138	3.14103e-06	2.61161e-05	Not Sig	Down
Solyc02g091940	0.0194956	2.07454	0.05	0.014	1	2.57453	1.18791	0.961908	1.23495	0.216849	0.356739	Not Sig	Not Sig
Solyc04g079550	0.0195166	-0.103235	0.645	0.459	1	128.951	-0.0212212	0.147865	-0.143518	0.885881	0.929878	Not Sig	Not Sig
Solyc11g066270	0.0195222	0.339982	0.043	0.009	1	4.26857	2.51712	1.09583	2.297	0.021619	0.0609597	Not Sig	Not Sig
Solyc05g056150	0.0195513	0.613151	0.091	0.041	1	5.8542	0.703683	0.615487	1.1433	0.252916	0.398566	Not Sig	Not Sig
Solyc02g092230	0.0195892	1.23086	0.065	0.023	1	3.71265	0.907911	0.790324	1.14878	0.250645	0.3958	Not Sig	Not Sig
Solyc02g092450	0.0196245	2.3926	0.05	0.014	1	4.15725	1.5879	0.957618	1.65817	0.0972827	0.197009	Not Sig	Not Sig
Solyc01g008480	0.019637	1.68252	0.063	0.023	1	3.80169	0.854515	0.874283	0.977389	0.328377	0.479786	Not Sig	Not Sig
Solyc09g005620	0.019702	0.839392	0.065	0.023	1	3.95138	0.926491	0.830485	1.1156	0.264592	0.411259	Not Sig	Not Sig
Solyc04g008840	0.0197541	1.72567	0.05	0.014	1	3.0346	1.31514	0.97048	1.35514	0.175373	0.305241	Not Sig	Not Sig
Solyc03g121640	0.0198409	1.91202	0.05	0.014	1	2.57072	1.23206	0.997001	1.23577	0.216546	0.356364	Not Sig	Not Sig
Solyc00g500316	0.0198484	0.254243	0.18	0.11	1	16.0289	0.543601	0.408131	1.33193	0.182884	0.314378	Not Sig	Not Sig
Solyc03g113610	0.0198615	0.33133	0.056	0.018	1	3.46189	1.10246	0.880211	1.25249	0.21039	0.348708	Not Sig	Not Sig
Solyc03g120710	0.0198818	-0.305751	0.207	0.124	1	22.8049	0.140981	0.308969	0.456293	0.648179	0.762124	Not Sig	Not Sig
Solyc02g094170	0.0198851	1.60909	0.106	0.055	1	8.93584	0.207141	0.522749	0.396252	0.691919	0.794438	Not Sig	Not Sig
Solyc02g065620	0.0198974	0.12494	0.058	0.018	1	3.58016	0.933931	0.881828	1.05909	0.289561	0.438653	Not Sig	Not Sig
Solyc03g111850	0.0199593	0.743429	0.09	0.041	1	5.82358	0.376851	0.697485	0.540301	0.58899	0.715584	Not Sig	Not Sig
Solyc06g008280	0.0200095	-0.601849	0.197	0.119	1	17.7	0.107726	0.353718	0.304555	0.760705	0.846593	Not Sig	Not Sig
Solyc00g500280	0.0200409	0.188739	0.19	0.119	1	16.0562	0.193824	0.359423	0.539264	0.589705	0.716244	Not Sig	Not Sig
Solyc06g036310	0.0200496	-1.93056	0.084	0.133	1	13.1333	-1.40084	0.382006	-3.66707	0.000245347	0.00135496	Not Sig	Down
Solyc11g040260	0.0200536	0.866972	0.095	0.046	1	6.78531	0.54285	0.61806	0.878314	0.379773	0.532634	Not Sig	Not Sig
Solyc01g090280	0.0201264	-0.204306	0.171	0.101	1	14.0026	0.0680395	0.383131	0.177588	0.859046	0.912341	Not Sig	Not Sig
Solyc03g006660	0.0201268	0.290273	0.091	0.041	1	6.30962	0.401809	0.582781	0.689467	0.490529	0.634457	Not Sig	Not Sig
Solyc03g006330	0.0201914	0.253328	0.05	0.014	1	3.00097	1.57396	0.968965	1.62437	0.104297	0.207591	Not Sig	Not Sig
Solyc01g097870	0.0202185	-0.569906	0.623	0.578	1	219.182	-0.373932	0.144871	-2.58113	0.00984787	0.0319402	Not Sig	Not Sig
Solyc06g048470	0.0202435	0.273238	0.106	0.055	1	7.64319	0.42941	0.537495	0.798909	0.424343	0.574363	Not Sig	Not Sig
Solyc01g028860	0.0202437	-0.46973	0.643	0.459	1	111.353	0.0734476	0.171667	0.427849	0.668761	0.778435	Not Sig	Not Sig
Solyc02g082180	0.0202566	-0.119696	0.091	0.041	1	9.38004	0.996089	0.548967	1.81448	0.0696043	0.152485	Not Sig	Not Sig
Solyc12g014210	0.0202566	0.353637	0.091	0.041	1	6.14341	0.515281	0.611478	0.842681	0.399407	0.551583	Not Sig	Not Sig
Solyc05g013130	0.0202661	-1.04523	0.24	0.294	1	39.0133	-1.0854	0.249508	-4.35018	1.36023e-05	0.000100481	Not Sig	Down
Solyc07g053030	0.0202892	0.533239	0.091	0.041	1	9.29862	1.2909	0.585752	2.20383	0.0275363	0.0742062	Not Sig	Not Sig
Solyc09g075480	0.0203055	2.32115	0.041	0.009	1	2.43606	1.71798	1.1317	1.51806	0.128999	0.244217	Not Sig	Not Sig
Solyc02g069220	0.0203687	0.407256	0.05	0.014	1	2.73508	1.12068	0.994081	1.12735	0.259594	0.406665	Not Sig	Not Sig
Solyc10g012420	0.0204029	1.22384	0.095	0.046	1	6.69923	0.401485	0.634921	0.632338	0.527166	0.665916	Not Sig	Not Sig
Solyc06g074690	0.0204033	2.68671	0.041	0.009	1	2.41651	1.50045	1.11234	1.34892	0.177364	0.307744	Not Sig	Not Sig
Solyc11g011930	0.0204274	-0.525913	0.226	0.142	1	20.4605	0.0108082	0.352098	0.0306966	0.975511	0.984164	Not Sig	Not Sig
Solyc02g080780	0.0204579	0.843489	0.05	0.014	1	2.69668	1.09531	1.014	1.08019	0.28006	0.428608	Not Sig	Not Sig
Solyc03g124110	0.0205062	2.27903	0.088	0.041	1	12.1378	1.02747	0.531769	1.93218	0.0533368	0.124401	Not Sig	Not Sig
Solyc01g097890	0.0205123	-0.595303	0.14	0.078	1	10.9085	0.0947066	0.430494	0.219995	0.825875	0.889947	Not Sig	Not Sig
Solyc07g008160	0.0205132	-0.476558	0.145	0.083	1	11.7139	0.239503	0.422354	0.567067	0.570669	0.700937	Not Sig	Not Sig
Solyc04g071350	0.0205167	-0.313619	0.426	0.294	1	51.9476	0.139981	0.238613	0.586643	0.557444	0.690205	Not Sig	Not Sig
Solyc02g092380	0.0205594	-0.174679	0.146	0.083	1	12.5884	0.264786	0.41908	0.631828	0.527499	0.666128	Not Sig	Not Sig
Solyc03g083460	0.0205857	1.35115	0.063	0.023	1	3.94745	0.783497	0.780369	1.00401	0.315375	0.465973	Not Sig	Not Sig
Solyc02g089090	0.0206002	2.94993	0.041	0.009	1	2.55965	1.65386	1.13234	1.46057	0.144133	0.265302	Not Sig	Not Sig
Solyc11g032130	0.0206252	1.17755	0.063	0.023	1	4.06132	0.94133	0.768639	1.22467	0.220699	0.361209	Not Sig	Not Sig
Solyc08g083130	0.0206496	2.94621	0.041	0.009	1	3.13429	2.02435	1.074	1.88486	0.0594484	0.134947	Not Sig	Not Sig
Solyc03g115580	0.0206822	1.39625	0.05	0.014	1	3.12319	1.09504	1.01816	1.07551	0.282145	0.430859	Not Sig	Not Sig
Solyc10g006240	0.0207169	0.390148	0.091	0.041	1	6.3742	0.310233	0.591716	0.524294	0.600074	0.724555	Not Sig	Not Sig
Solyc06g074500	0.0207274	1.65508	0.05	0.014	1	3.01738	1.31002	0.965076	1.35742	0.174647	0.304324	Not Sig	Not Sig
Solyc11g068480	0.0207313	1.49904	0.056	0.018	1	3.10833	1.04568	1.02298	1.0222	0.306688	0.457517	Not Sig	Not Sig
Solyc01g109790	0.020732	-0.956495	0.067	0.115	1	12.6073	-1.6631	0.482622	-3.44597	0.000569007	0.00281726	Not Sig	Down
Solyc06g075830	0.0207341	-0.38043	0.135	0.073	1	13.1675	0.232573	0.411008	0.565859	0.57149	0.70154	Not Sig	Not Sig
Solyc01g099960	0.0207489	2.58971	0.041	0.009	1	2.08067	1.43345	1.18451	1.21016	0.226216	0.367516	Not Sig	Not Sig
Solyc02g091760	0.0207736	1.36569	0.056	0.018	1	3.52197	0.986581	0.866261	1.1389	0.254747	0.400628	Not Sig	Not Sig
Solyc03g123760	0.0208074	0.641914	0.084	0.037	1	6.44079	0.437551	0.607685	0.720029	0.471507	0.61788	Not Sig	Not Sig
Solyc01g006700	0.020825	0.762237	0.096	0.046	1	6.46923	0.553528	0.618369	0.895142	0.370711	0.523246	Not Sig	Not Sig
Solyc01g034020	0.0208305	-1.24665	0.386	0.408	1	71.9216	-0.88222	0.213846	-4.1255	3.69933e-05	0.000250548	Not Sig	Not Sig
Solyc07g008450	0.0208588	0.117756	0.145	0.083	1	11.1326	0.0551617	0.471738	0.116933	0.906913	0.942583	Not Sig	Not Sig
Solyc03g097300	0.0208677	-0.114198	0.147	0.087	1	12.2156	0.0835088	0.408539	0.204408	0.838035	0.898248	Not Sig	Not Sig
Solyc02g091620	0.0209007	0.871013	0.056	0.018	1	3.37798	0.800268	0.830373	0.963745	0.335174	0.486193	Not Sig	Not Sig
Solyc05g013650	0.0209007	1.19807	0.056	0.018	1	4.33538	1.68651	0.973066	1.73319	0.0830615	0.174544	Not Sig	Not Sig
Solyc04g010190	0.0209432	-1.6553	0.088	0.138	1	14.2825	-1.60634	0.376531	-4.26615	1.98874e-05	0.000141779	Not Sig	Down
Solyc04g076610	0.0209486	2.15792	0.041	0.009	1	2.00757	1.59053	1.14795	1.38555	0.165886	0.293545	Not Sig	Not Sig
Solyc09g098530	0.0209582	-0.409426	0.079	0.032	1	4.72667	0.658301	0.688225	0.95652	0.338809	0.489386	Not Sig	Not Sig
Solyc12g096210	0.0210159	1.93977	0.069	0.028	1	4.50165	0.595336	0.748464	0.79541	0.426375	0.576387	Not Sig	Not Sig
Solyc04g076270	0.0210397	-1.24024	0.096	0.151	1	14.2669	-1.46974	0.39594	-3.71203	0.000205605	0.00115768	Not Sig	Down
Solyc03g115330	0.0210511	1.19173	0.077	0.032	1	5.12208	0.649861	0.676493	0.960633	0.336737	0.48719	Not Sig	Not Sig
Solyc11g005030	0.0211136	1.36162	0.088	0.041	1	6.15581	0.504842	0.609978	0.827638	0.407875	0.559065	Not Sig	Not Sig
Solyc03g080120	0.0211609	3.63457	0.033	0.005	1	2.06117	2.36391	1.28035	1.84629	0.0648496	0.144642	Not Sig	Not Sig
Solyc12g013870	0.0212266	1.00475	0.063	0.023	1	3.54657	0.887918	0.812786	1.09244	0.274641	0.4224	Not Sig	Not Sig
Solyc09g091570	0.0212468	0.745801	0.118	0.064	1	8.99715	0.250917	0.499255	0.502582	0.615258	0.736684	Not Sig	Not Sig
Solyc02g090420	0.0212854	-0.189063	0.134	0.073	1	10.6113	0.425262	0.469701	0.90539	0.365259	0.517862	Not Sig	Not Sig
Solyc01g080020	0.0213216	0.570983	0.076	0.032	1	7.30336	0.061982	0.628059	0.0986881	0.921386	0.951191	Not Sig	Not Sig
Solyc02g005290	0.0213295	1.00218	0.056	0.018	1	3.16769	0.996809	0.904711	1.1018	0.270549	0.41766	Not Sig	Not Sig
Solyc02g086500	0.0213326	2.76002	0.033	0.005	1	1.42321	1.78857	1.25529	1.42483	0.154207	0.278646	Not Sig	Not Sig
Solyc02g063010	0.0213517	-0.115509	0.27	0.183	1	34.6206	-0.0768269	0.276721	-0.277633	0.781294	0.860899	Not Sig	Not Sig
Solyc01g067570	0.0213532	2.14666	0.041	0.009	1	2.02326	1.55843	1.19998	1.29871	0.194044	0.328406	Not Sig	Not Sig
Solyc05g006380	0.0213649	0.723054	0.069	0.028	1	4.56055	0.974813	0.738455	1.32007	0.186811	0.319055	Not Sig	Not Sig
Solyc07g043170	0.021384	-2.60836	0.028	0.06	1	6.03853	-2.04939	0.699505	-2.92977	0.0033921	0.0131398	Not Sig	Down
Solyc03g119170	0.0213859	0.305634	0.114	0.06	1	8.93026	0.292079	0.528094	0.553082	0.580207	0.708551	Not Sig	Not Sig
Solyc03g083330	0.0213886	0.24836	0.187	0.119	1	16.9067	-0.174706	0.408225	-0.427965	0.668676	0.778435	Not Sig	Not Sig
Solyc03g121650	0.0213901	2.62206	0.033	0.005	1	1.33135	1.69304	1.27799	1.32476	0.18525	0.317229	Not Sig	Not Sig
Solyc06g048813	0.0213901	2.53544	0.033	0.005	1	1.35766	1.74455	1.28574	1.35684	0.174833	0.304565	Not Sig	Not Sig
Solyc09g008430	0.0214304	-0.350712	0.063	0.023	1	3.6257	0.7936	0.809456	0.980412	0.326883	0.478341	Not Sig	Not Sig
Solyc05g005580	0.0214554	2.37618	0.041	0.009	1	2.80307	1.97878	1.12939	1.75208	0.0797609	0.169276	Not Sig	Not Sig
Solyc12g098990	0.0214903	-0.449464	0.117	0.06	1	9.07725	0.155997	0.488328	0.319452	0.749384	0.837693	Not Sig	Not Sig
Solyc01g100420	0.0215055	2.79483	0.033	0.005	1	1.42713	1.78641	1.26562	1.41149	0.1581	0.283595	Not Sig	Not Sig
Solyc07g042910	0.0215382	-0.221256	0.267	0.183	1	27.0476	-0.307881	0.285387	-1.07882	0.280668	0.429254	Not Sig	Not Sig
Solyc02g093020	0.0215634	2.34179	0.033	0.005	1	1.44746	1.7921	1.2526	1.4307	0.152515	0.276468	Not Sig	Not Sig
Solyc01g007120	0.0215873	0.435709	0.109	0.055	1	9.76865	-0.127193	0.541083	-0.235071	0.814153	0.882358	Not Sig	Not Sig
Solyc04g080230	0.0215987	-0.584464	0.128	0.069	1	11.0666	0.466852	0.494706	0.943695	0.345326	0.496808	Not Sig	Not Sig
Solyc01g091860	0.0216013	-0.117725	0.05	0.014	1	2.40516	1.07991	1.07115	1.00818	0.31337	0.463871	Not Sig	Not Sig
Solyc01g081300	0.0216095	1.87337	0.041	0.009	1	2.09818	1.43378	1.14398	1.25333	0.210085	0.34838	Not Sig	Not Sig
Solyc01g097250	0.0216304	-1.46291	0.069	0.115	1	10.6404	-1.4961	0.460254	-3.25059	0.00115166	0.00520213	Not Sig	Down
Solyc05g014510	0.0216386	-1.0094	0.291	0.339	1	58.4531	-0.92966	0.203081	-4.57778	4.69938e-06	3.78343e-05	Not Sig	Not Sig
Solyc04g008580	0.0216726	-0.250286	0.174	0.106	1	15.5534	0.0500216	0.393012	0.127277	0.898721	0.937376	Not Sig	Not Sig
Solyc02g082300	0.0216796	1.91662	0.033	0.005	1	1.45949	1.84207	1.25701	1.46543	0.142804	0.263758	Not Sig	Not Sig
Solyc12g056920	0.0216796	3.03923	0.033	0.005	1	1.6707	1.79626	1.25281	1.43379	0.151632	0.275239	Not Sig	Not Sig
Solyc07g052740	0.0216796	2.3903	0.033	0.005	1	1.35613	1.7449	1.29885	1.34342	0.179137	0.309849	Not Sig	Not Sig
Solyc12g088900	0.0216904	-0.134722	0.201	0.133	1	18.1903	0.167317	0.37606	0.444922	0.656376	0.769238	Not Sig	Not Sig
Solyc04g074230	0.021711	-0.929143	0.475	0.468	1	96.8209	-0.808202	0.211622	-3.81908	0.000133949	0.000792182	Not Sig	Not Sig
Solyc03g096940	0.0217127	-1.15023	0.492	0.468	1	97.1635	-0.804878	0.185607	-4.33646	1.44797e-05	0.000106184	Not Sig	Not Sig
Solyc10g005800	0.0217129	-0.406812	0.474	0.326	1	62.4273	-0.106285	0.191995	-0.553581	0.579866	0.708376	Not Sig	Not Sig
Solyc09g065160	0.0217379	2.51087	0.033	0.005	1	1.37879	1.73516	1.26316	1.37366	0.169547	0.298127	Not Sig	Not Sig
Solyc07g043390	0.0217419	0.39744	0.194	0.119	1	22.2638	0.622693	0.450796	1.38132	0.167181	0.295254	Not Sig	Not Sig
Solyc11g062280	0.0217422	0.4523	0.05	0.014	1	2.78797	1.27244	1.0581	1.20258	0.229141	0.370921	Not Sig	Not Sig
Solyc05g009720	0.0217599	-0.330211	0.128	0.069	1	10.0415	0.180156	0.481077	0.374484	0.708044	0.806471	Not Sig	Not Sig
Solyc01g006680	0.0217963	2.52751	0.033	0.005	1	1.50333	1.78565	1.31154	1.36149	0.17336	0.30298	Not Sig	Not Sig
Solyc10g045385	0.0218464	0.482813	0.106	0.055	1	7.21931	0.382788	0.584047	0.655406	0.512206	0.65352	Not Sig	Not Sig
Solyc01g067010	0.0218684	1.73181	0.041	0.009	1	2.81634	1.87767	1.16871	1.60662	0.108138	0.213627	Not Sig	Not Sig
Solyc01g102440	0.0218825	2.32461	0.048	0.014	1	2.83961	1.16964	0.986742	1.18536	0.235875	0.379073	Not Sig	Not Sig
Solyc03g117370	0.0219037	0.78853	0.07	0.028	1	4.60856	0.36196	0.720303	0.50251	0.615309	0.736689	Not Sig	Not Sig
Solyc07g018090	0.0219177	-0.313607	0.14	0.078	1	11.1494	0.169617	0.459516	0.369121	0.712037	0.81004	Not Sig	Not Sig
Solyc10g009130	0.021918	1.90393	0.069	0.028	1	4.45628	0.946559	0.754721	1.25418	0.209775	0.348028	Not Sig	Not Sig
Solyc12g099920	0.0219204	0.428453	0.083	0.037	1	5.76698	0.545411	0.661106	0.824998	0.409373	0.560507	Not Sig	Not Sig
Solyc01g056810	0.0219331	-0.306059	0.121	0.064	1	9.59362	0.216317	0.467026	0.463179	0.643236	0.758518	Not Sig	Not Sig
Solyc04g015610	0.0219364	0.192418	0.109	0.055	1	12.0197	1.18413	0.550088	2.15262	0.0313486	0.0823476	Not Sig	Not Sig
Solyc01g091460	0.0219739	-1.24559	0.306	0.344	1	60.5241	-1.36522	0.199101	-6.85692	7.03607e-12	1.47355e-10	Not Sig	Down
Solyc06g076460	0.0219818	-0.132778	0.253	0.17	1	26.5221	-0.150675	0.305954	-0.492476	0.622383	0.742019	Not Sig	Not Sig
Solyc06g073700	0.0220004	0.326829	0.223	0.147	1	20.0691	-0.0383802	0.337365	-0.113765	0.909424	0.944022	Not Sig	Not Sig
Solyc03g044470	0.0220209	-1.79186	0.028	0.06	1	4.54344	-1.94008	0.67248	-2.88496	0.00391465	0.0148152	Not Sig	Down
Solyc10g086150	0.0220228	0.464965	0.07	0.028	1	6.31812	1.47259	0.729057	2.01985	0.0433986	0.105845	Not Sig	Not Sig
Solyc11g020330	0.0220314	2.88033	0.033	0.005	1	4.42568	2.02279	0.994303	2.03438	0.0419137	0.103159	Not Sig	Not Sig
Solyc11g040340	0.0220314	2.34881	0.033	0.005	1	1.9196	2.28509	1.19516	1.91195	0.0558829	0.128812	Not Sig	Not Sig
Solyc09g007080	0.0220741	0.431458	0.05	0.014	1	2.93574	1.22409	0.977346	1.25246	0.210401	0.348708	Not Sig	Not Sig
Solyc12g021327	0.0220741	-0.692356	0.05	0.014	1	2.8285	1.16942	1.0481	1.11575	0.264527	0.411258	Not Sig	Not Sig
Solyc12g017410	0.0220819	0.181054	0.146	0.083	1	11.2791	0.063139	0.496372	0.127201	0.898781	0.937379	Not Sig	Not Sig
Solyc04g054310	0.0221182	-0.208167	0.175	0.106	1	16.2487	0.175808	0.374267	0.469739	0.638541	0.754644	Not Sig	Not Sig
Solyc05g009760	0.0221243	-1.92986	0.028	0.06	1	4.41882	-1.88149	0.734937	-2.56006	0.0104653	0.0335581	Not Sig	Down
Solyc09g092140	0.0221424	0.562564	0.07	0.028	1	4.53564	0.679504	0.762909	0.890674	0.373104	0.525611	Not Sig	Not Sig
Solyc02g078980	0.0221653	1.00875	0.056	0.018	1	3.70546	0.976425	0.904068	1.08003	0.280127	0.42867	Not Sig	Not Sig
Solyc04g071560	0.022194	0.108759	0.165	0.101	1	14.2128	-0.00645727	0.37522	-0.0172093	0.98627	0.991125	Not Sig	Not Sig
Solyc02g092390	0.0222092	1.70391	0.033	0.005	1	1.45106	1.81397	1.2266	1.47886	0.139178	0.258898	Not Sig	Not Sig
Solyc01g096850	0.0222355	1.48793	0.041	0.009	1	2.04056	1.49416	1.19417	1.25121	0.210859	0.349359	Not Sig	Not Sig
Solyc12g010480	0.0222688	1.59879	0.033	0.005	1	1.50729	1.86673	1.2173	1.5335	0.125152	0.238841	Not Sig	Not Sig
Solyc03g082390	0.0222885	-0.589712	0.208	0.128	1	19.5767	0.17968	0.346666	0.518311	0.604241	0.727979	Not Sig	Not Sig
Solyc08g005980	0.0222885	0.524705	0.208	0.138	1	19.3768	-0.10646	0.337569	-0.315374	0.752478	0.840286	Not Sig	Not Sig
Solyc08g081210	0.0223285	2.1306	0.033	0.005	1	1.74202	1.84627	1.2216	1.51136	0.130696	0.24685	Not Sig	Not Sig
Solyc01g100000	0.0223285	1.38733	0.033	0.005	1	1.9432	2.26376	1.1871	1.90696	0.0565263	0.129905	Not Sig	Not Sig
Solyc01g090670	0.0223382	-0.396854	0.09	0.041	1	6.11514	0.816254	0.761743	1.07156	0.283917	0.432868	Not Sig	Not Sig
Solyc04g076870	0.0223382	0.43765	0.09	0.041	1	5.90838	0.518762	0.622044	0.833962	0.404302	0.556172	Not Sig	Not Sig
Solyc03g083360	0.0223413	0.530885	0.041	0.009	1	2.33066	1.00248	1.03652	0.967164	0.333462	0.484562	Not Sig	Not Sig
Solyc07g017520	0.0223413	0.200974	0.041	0.009	1	2.3836	0.997496	1.03546	0.963335	0.33538	0.486361	Not Sig	Not Sig
Solyc08g079440	0.0223883	1.42097	0.033	0.005	1	1.47256	1.86726	1.3136	1.42149	0.155175	0.279842	Not Sig	Not Sig
Solyc06g060130	0.02239	1.13649	0.056	0.018	1	3.04662	0.942948	0.912886	1.03293	0.301636	0.452356	Not Sig	Not Sig
Solyc07g007370	0.02239	0.657048	0.063	0.023	1	3.76447	0.788922	0.795328	0.991945	0.321224	0.47198	Not Sig	Not Sig
Solyc12g043020	0.0223969	-0.61606	0.176	0.106	1	17.0412	-0.00728575	0.458307	-0.0158971	0.987316	0.991744	Not Sig	Not Sig
Solyc06g065720	0.0224096	0.52014	0.09	0.041	1	6.23426	0.274098	0.578311	0.473963	0.635526	0.752335	Not Sig	Not Sig
Solyc08g082290	0.0224285	0.511865	0.124	0.069	1	10.9224	0.125442	0.515113	0.243523	0.8076	0.877837	Not Sig	Not Sig
Solyc02g065470	0.022447	-1.35807	0.037	0.073	1	8.63628	-2.18954	0.538248	-4.0679	4.74386e-05	0.000314554	Not Sig	Down
Solyc01g103140	0.0224476	-0.753679	0.041	0.009	1	2.74606	0.898907	0.956595	0.939695	0.347374	0.498841	Not Sig	Not Sig
Solyc03g025210	0.0224482	0.641246	0.033	0.005	1	1.99324	2.29281	1.20789	1.8982	0.0576696	0.131968	Not Sig	Not Sig
Solyc11g012680	0.0224752	0.246762	0.063	0.023	1	4.85889	0.934899	0.812252	1.151	0.249734	0.394623	Not Sig	Not Sig
Solyc02g089390	0.0224831	0.159421	0.167	0.101	1	14.3659	-0.103637	0.428023	-0.242129	0.80868	0.878717	Not Sig	Not Sig
Solyc04g074250	0.0225017	1.12215	0.076	0.032	1	4.51611	0.611167	0.726636	0.841091	0.400297	0.552528	Not Sig	Not Sig
Solyc10g076410	0.0225073	0.825326	0.095	0.046	1	6.9041	0.702754	0.585381	1.20051	0.229942	0.371884	Not Sig	Not Sig
Solyc08g077530	0.0225083	0.183498	0.033	0.005	1	1.84257	2.14444	1.18983	1.80231	0.0714973	0.155593	Not Sig	Not Sig
Solyc06g009983	0.0225083	-1.00605	0.033	0.005	1	1.45048	1.78237	1.25568	1.41945	0.155769	0.280618	Not Sig	Not Sig
Solyc05g054590	0.0225257	-0.249559	0.056	0.018	1	4.23857	1.30347	0.866667	1.504	0.13258	0.249503	Not Sig	Not Sig
Solyc03g112270	0.0225503	-0.429829	0.225	0.147	1	21.1355	-0.0902085	0.328182	-0.274873	0.783414	0.862225	Not Sig	Not Sig
Solyc01g065700	0.0225771	0.864022	0.095	0.046	1	7.83358	0.326357	0.548187	0.595339	0.551617	0.685684	Not Sig	Not Sig
Solyc04g081450	0.022588	1.86812	0.055	0.018	1	3.10204	1.05414	0.897955	1.17393	0.240421	0.384415	Not Sig	Not Sig
Solyc03g123700	0.0226085	2.07926	0.062	0.023	1	3.38707	0.817272	0.815622	1.00202	0.316333	0.467013	Not Sig	Not Sig
Solyc02g084760	0.0226125	-0.158224	0.49	0.349	1	70.9435	0.0299774	0.186992	0.160313	0.872634	0.92125	Not Sig	Not Sig
Solyc03g111050	0.0226518	1.80611	0.062	0.023	1	4.47203	0.734122	0.732277	1.00252	0.316093	0.466787	Not Sig	Not Sig
Solyc01g095180	0.0227248	3.33091	0.023	0	1	1.0097	2.23971	1.37334	1.63085	0.102922		Not Sig	Not Sig
Solyc01g107580	0.0227248	3.48202	0.023	0	1	1.2427	2.2302	1.37444	1.62263	0.104668	0.208252	Not Sig	Not Sig
Solyc02g069520	0.0227248	3.11542	0.023	0	1	0.848895	1.9792	1.43208	1.38205	0.166957		Not Sig	Not Sig
Solyc02g086565	0.0227248	2.92473	0.023	0	1	0.970638	1.81574	1.41127	1.2866	0.198233		Not Sig	Not Sig
Solyc03g079980	0.0227248	2.48778	0.023	0	1	1.20052	2.46937	1.35538	1.8219	0.0684702	0.150724	Not Sig	Not Sig
Solyc05g013970	0.0227248	2.65789	0.023	0	1	0.925968	2.13109	1.41354	1.50762	0.131651		Not Sig	Not Sig
Solyc05g150153	0.0227248	2.66861	0.023	0	1	0.845876	2.00398	1.40806	1.42322	0.154672		Not Sig	Not Sig
Solyc06g011370	0.0227248	3.64959	0.023	0	1	1.16865	2.29972	1.37209	1.67607	0.0937244	0.191535	Not Sig	Not Sig
Solyc06g061250	0.0227248	3.27629	0.023	0	1	0.943796	2.12114	1.41992	1.49384	0.135218		Not Sig	Not Sig
Solyc06g068050	0.0227248	2.50246	0.023	0	1	0.995513	2.23389	1.47363	1.51591	0.129542		Not Sig	Not Sig
Solyc06g072460	0.0227248	2.69442	0.023	0	1	1.03362	2.20708	1.36235	1.62005	0.10522		Not Sig	Not Sig
Solyc07g006300	0.0227248	2.63701	0.023	0	1	0.880323	2.06357	1.40757	1.46605	0.142635		Not Sig	Not Sig
Solyc08g036620	0.0227248	3.34058	0.023	0	1	1.03177	2.27715	1.42156	1.60187	0.109184		Not Sig	Not Sig
Solyc08g066050	0.0227248	2.79407	0.023	0	1	0.912075	2.06082	1.39488	1.47741	0.139564		Not Sig	Not Sig
Solyc08g078290	0.0227248	3.45836	0.023	0	1	1.77745	2.97989	1.39936	2.12946	0.0332161	0.0861578	Not Sig	Not Sig
Solyc08g082570	0.0227248	3.3433	0.023	0	1	1.03605	2.29359	1.46812	1.56226	0.118226		Not Sig	Not Sig
Solyc11g020040	0.0227248	2.78324	0.023	0	1	0.77396	1.72805	1.49846	1.15321	0.248822		Not Sig	Not Sig
Solyc11g020710	0.0227248	2.34722	0.023	0	1	0.761555	1.5719	1.50527	1.04427	0.296362		Not Sig	Not Sig
Solyc12g038590	0.0227248	2.62131	0.023	0	1	0.974015	2.18195	1.34317	1.62447	0.104275		Not Sig	Not Sig
Solyc12g088000	0.0227248	3.8235	0.023	0	1	2.04965	3.2406	1.28003	2.53166	0.0113523	0.0358672	Not Sig	Up
Solyc12g094430	0.0227248	2.9613	0.023	0	1	0.888518	1.93449	1.76931	1.09336	0.274235		Not Sig	Not Sig
Solyc01g110710	0.0227248	2.9892	0.023	0	1	0.906607	2.08698	1.52616	1.36747	0.171477		Not Sig	Not Sig
Solyc02g083730	0.0227248	2.94517	0.023	0	1	1.03055	2.27569	1.37885	1.65042	0.0988566		Not Sig	Not Sig
Solyc02g084800	0.0227248	4.02122	0.023	0	1	1.73255	3.02275	1.22142	2.47479	0.0133314	0.0409411	Not Sig	Up
Solyc02g090647	0.0227248	2.68468	0.023	0	1	0.907816	2.04339	1.41945	1.43956	0.149991		Not Sig	Not Sig
Solyc02g093400	0.0227248	2.9314	0.023	0	1	0.857338	2.00619	1.40312	1.42981	0.152772		Not Sig	Not Sig
Solyc03g097590	0.0227248	4.20829	0.023	0	1	1.884	3.11293	1.23656	2.51741	0.0118223	0.0370473	Not Sig	Up
Solyc04g058180	0.0227248	3.07077	0.023	0	1	0.909348	2.11175	1.44368	1.46275	0.143536		Not Sig	Not Sig
Solyc05g052910	0.0227248	3.02037	0.023	0	1	1.05289	2.19658	1.51256	1.45223	0.146439		Not Sig	Not Sig
Solyc05g054850	0.0227248	3.7411	0.023	0	1	1.91332	3.18282	1.35033	2.35708	0.0184194	0.0535287	Not Sig	Not Sig
Solyc06g005560	0.0227248	3.56949	0.023	0	1	1.26087	2.54322	1.3921	1.8269	0.0677152	0.149422	Not Sig	Not Sig
Solyc06g018110	0.0227248	2.34375	0.023	0	1	0.919928	2.12113	1.42568	1.48781	0.136802		Not Sig	Not Sig
Solyc06g069710	0.0227248	3.76768	0.023	0	1	1.50308	2.79128	1.39835	1.99612	0.0459207	0.110674	Not Sig	Not Sig
Solyc06g074710	0.0227248	2.59246	0.023	0	1	0.866119	2.03042	1.39531	1.45517	0.145621		Not Sig	Not Sig
Solyc07g045370	0.0227248	2.7629	0.023	0	1	0.804784	1.85411	1.45931	1.27053	0.203894		Not Sig	Not Sig
Solyc08g068660	0.0227248	2.69361	0.023	0	1	0.797535	1.6195	1.49074	1.08637	0.277314		Not Sig	Not Sig
Solyc08g077740	0.0227248	2.66427	0.023	0	1	0.886967	2.06723	1.39091	1.48624	0.137215		Not Sig	Not Sig
Solyc08g079850	0.0227248	2.74059	0.023	0	1	0.970391	2.18752	1.3486	1.62206	0.10479		Not Sig	Not Sig
Solyc10g045500	0.0227248	3.78821	0.023	0	1	1.58043	2.86492	1.23917	2.31197	0.0207791	0.0590561	Not Sig	Not Sig
Solyc11g065820	0.0227248	2.63231	0.023	0	1	0.989458	2.2165	1.39914	1.58418	0.113152		Not Sig	Not Sig
Solyc11g069580	0.0227248	3.25389	0.023	0	1	1.09769	2.38758	1.34179	1.77939	0.0751751		Not Sig	Not Sig
Solyc11g071960	0.0227248	2.43426	0.023	0	1	0.959239	2.19357	1.4716	1.4906	0.136065		Not Sig	Not Sig
Solyc02g078250	0.0227248	5.17754	0.023	0	1	1.90795	2.79983	1.33899	2.091	0.0365278	0.0927154	Not Sig	Not Sig
Solyc05g026070	0.0227248	2.90973	0.023	0	1	0.802646	1.85286	1.42783	1.29768	0.194399		Not Sig	Not Sig
Solyc06g062670	0.0227248	2.62682	0.023	0	1	0.938034	2.11339	1.35451	1.56026	0.118699		Not Sig	Not Sig
Solyc07g063730	0.0227248	3.36166	0.023	0	1	1.15666	2.46259	1.4788	1.66526	0.0958616	0.19481	Not Sig	Not Sig
Solyc09g090890	0.0227248	3.43686	0.023	0	1	1.24941	2.54298	1.29031	1.97082	0.0487445	0.115732	Not Sig	Not Sig
Solyc10g081520	0.0227248	2.21767	0.023	0	1	0.886363	2.05712	1.43026	1.43829	0.150353		Not Sig	Not Sig
Solyc11g073030	0.0227248	4.16488	0.023	0	1	1.17119	2.44431	1.36414	1.79183	0.0731603	0.158299	Not Sig	Not Sig
Solyc03g033400	0.022728	-0.422775	0.219	0.142	1	19.6042	-0.0349814	0.326967	-0.106988	0.914799	0.947405	Not Sig	Not Sig
Solyc08g013760	0.0227475	-0.196738	0.175	0.106	1	17.7556	0.178311	0.434057	0.410802	0.681218	0.78714	Not Sig	Not Sig
Solyc02g065680	0.022773	-1.43944	0.28	0.33	1	40.7644	-0.868579	0.290756	-2.98731	0.00281444	0.011187	Not Sig	Not Sig
Solyc03g112070	0.0228096	-1.17186	0.234	0.284	1	38.5357	-1.15123	0.252304	-4.56287	5.04587e-06	4.0362e-05	Not Sig	Down
Solyc09g090230	0.0228122	1.0472	0.069	0.028	1	4.01345	0.568907	0.74749	0.76109	0.446603	0.595397	Not Sig	Not Sig
Solyc02g079100	0.0228449	0.465014	0.216	0.147	1	19.9428	-0.00493929	0.321319	-0.0153719	0.987735	0.992042	Not Sig	Not Sig
Solyc04g025290	0.0228621	0.896124	0.063	0.023	1	3.60795	0.856068	0.8141	1.05155	0.293006	0.442499	Not Sig	Not Sig
Solyc08g045850	0.0229099	1.60995	0.048	0.014	1	2.68904	1.24942	1.00805	1.23944	0.215182	0.35459	Not Sig	Not Sig
Solyc11g022390	0.0229135	-0.528697	0.116	0.06	1	8.07765	0.337985	0.529559	0.638239	0.523318	0.663029	Not Sig	Not Sig
Solyc05g006170	0.0229206	-0.510187	0.088	0.041	1	5.82534	0.604766	0.62366	0.969705	0.332194	0.483175	Not Sig	Not Sig
Solyc10g009000	0.0229856	-0.273981	0.077	0.032	1	4.90925	0.419178	0.6709	0.624798	0.532103	0.669739	Not Sig	Not Sig
Solyc11g006830	0.0229923	-0.569587	0.063	0.023	1	4.15548	0.918546	0.864768	1.06219	0.288151	0.437297	Not Sig	Not Sig
Solyc04g064720	0.0230401	0.39573	0.041	0.009	1	2.39032	1.10619	1.12308	0.984961	0.324643	0.475711	Not Sig	Not Sig
Solyc08g006010	0.0230985	1.97621	0.055	0.018	1	3.5231	1.10557	0.862639	1.28161	0.199978	0.335538	Not Sig	Not Sig
Solyc09g061750	0.0231262	1.01366	0.145	0.087	1	12.1225	0.122456	0.43508	0.281456	0.778361	0.858951	Not Sig	Not Sig
Solyc02g086360	0.0231331	1.62194	0.062	0.023	1	3.87061	1.01653	0.919289	1.10578	0.268822	0.415742	Not Sig	Not Sig
Solyc11g005730	0.0231493	-0.270643	0.041	0.009	1	2.02392	1.4913	1.12994	1.3198	0.186902	0.319176	Not Sig	Not Sig
Solyc11g073240	0.0231922	-0.788009	0.222	0.142	1	21.6273	0.0481292	0.323003	0.149006	0.881549	0.926977	Not Sig	Not Sig
Solyc01g104600	0.023264	-0.285981	0.339	0.229	1	41.6983	-0.0847229	0.249848	-0.339098	0.734536	0.826628	Not Sig	Not Sig
Solyc05g053440	0.0232883	-0.860532	0.665	0.61	1	180.094	-0.165873	0.141707	-1.17053	0.241786	0.385896	Not Sig	Not Sig
Solyc04g007720	0.0233122	2.11328	0.048	0.014	1	3.06734	0.512431	0.819924	0.624974	0.531988	0.669646	Not Sig	Not Sig
Solyc11g069380	0.0233281	-0.254674	0.176	0.11	1	17.2417	0.124317	0.413673	0.30052	0.763781	0.848595	Not Sig	Not Sig
Solyc07g062780	0.0233338	1.71376	0.055	0.018	1	3.13606	1.02067	0.869105	1.17439	0.240239	0.38422	Not Sig	Not Sig
Solyc01g099300	0.0233365	0.359383	0.107	0.055	1	7.79218	0.299776	0.515509	0.581515	0.560893	0.692888	Not Sig	Not Sig
Solyc02g091720	0.0233453	-0.535626	0.168	0.101	1	14.0994	-0.0562502	0.396793	-0.141762	0.887268	0.930756	Not Sig	Not Sig
Solyc12g005330	0.0233872	-0.968313	0.525	0.509	1	128.213	-0.549874	0.188348	-2.91946	0.00350637	0.0135175	Not Sig	Not Sig
Solyc03g119010	0.023405	-0.255835	0.321	0.22	1	38.9628	-0.271721	0.239056	-1.13664	0.255689	0.401718	Not Sig	Not Sig
Solyc06g050225	0.0234348	-1.94901	0.055	0.096	1	9.33384	-1.46684	0.492886	-2.97603	0.00292009	0.011533	Not Sig	Down
Solyc11g068520	0.0234462	0.432274	0.208	0.133	1	17.5037	0.133752	0.35963	0.371915	0.709956	0.808111	Not Sig	Not Sig
Solyc04g074760	0.0234539	0.315975	0.076	0.032	1	4.83501	0.649301	0.697742	0.930574	0.352074	0.503909	Not Sig	Not Sig
Solyc05g056130	0.023474	-1.35481	0.146	0.202	1	21.2222	-1.11663	0.315479	-3.53948	0.000400917	0.00207822	Not Sig	Down
Solyc01g094370	0.0235288	-0.490998	0.501	0.339	1	96.6937	-0.257335	0.237996	-1.08126	0.279581	0.428242	Not Sig	Not Sig
Solyc10g039280	0.0235313	-0.669818	0.178	0.106	1	14.4259	0.0692872	0.378679	0.182971	0.854821	0.908996	Not Sig	Not Sig
Solyc02g068590	0.023552	-0.225854	0.088	0.041	1	6.00118	0.512069	0.646814	0.79168	0.428547	0.578253	Not Sig	Not Sig
Solyc11g008460	0.0236394	-0.573471	0.112	0.06	1	8.7729	0.264971	0.501127	0.52875	0.596979	0.72236	Not Sig	Not Sig
Solyc04g072410	0.0236587	-0.983057	0.304	0.339	1	55.9592	-1.14118	0.254549	-4.48316	7.35457e-06	5.69435e-05	Not Sig	Down
Solyc11g072330	0.0236668	1.53938	0.055	0.018	1	3.12581	0.771575	0.885155	0.871683	0.383381	0.536341	Not Sig	Not Sig
Solyc01g104150	0.023672	-1.53135	0.028	0.06	1	4.9464	-1.79372	0.639811	-2.80351	0.00505499	0.0183307	Not Sig	Down
Solyc02g063075	0.0237017	-0.508076	0.182	0.11	1	15.7274	-0.0949783	0.372512	-0.254967	0.798749	0.871806	Not Sig	Not Sig
Solyc00g500095	0.0237147	1.91424	0.055	0.018	1	8.23118	1.61022	0.632906	2.54416	0.010954	0.0348205	Not Sig	Up
Solyc10g006790	0.0237853	0.481561	0.077	0.032	1	5.76381	0.276523	0.682699	0.405043	0.685446	0.789738	Not Sig	Not Sig
Solyc03g007700	0.0238237	1.17021	0.048	0.014	1	4.07222	1.32659	0.884611	1.49963	0.133709	0.251042	Not Sig	Not Sig
Solyc06g065730	0.0238724	-0.38554	0.242	0.156	1	23.9289	-0.246509	0.298322	-0.826318	0.408624	0.559757	Not Sig	Not Sig
Solyc07g055010	0.023877	0.300482	0.063	0.023	1	5.12245	1.40284	0.934978	1.5004	0.133512	0.250699	Not Sig	Not Sig
Solyc01g095280	0.0239041	-0.155969	0.252	0.165	1	26.5542	-0.163022	0.339497	-0.480185	0.631096	0.749139	Not Sig	Not Sig
Solyc04g072110	0.0239535	0.341246	0.107	0.055	1	8.43015	0.000817659	0.505582	0.00161726	0.99871	0.999081	Not Sig	Not Sig
Solyc10g054850	0.0240178	-1.61499	0.037	0.073	1	6.98688	-1.98587	0.519467	-3.82291	0.000131888	0.000781922	Not Sig	Down
Solyc12g098820	0.0240803	-0.675863	0.605	0.578	1	161.205	-0.38896	0.151115	-2.57392	0.0100552	0.0324691	Not Sig	Not Sig
Solyc03g114400	0.0240921	0.511719	0.125	0.069	1	9.41906	0.212811	0.476188	0.446906	0.654943	0.768173	Not Sig	Not Sig
Solyc07g041200	0.0241264	-0.260013	0.209	0.133	1	20.1981	-0.0425981	0.352877	-0.120717	0.903916	0.940543	Not Sig	Not Sig
Solyc09g074970	0.024127	0.240456	0.182	0.115	1	17.6789	0.132055	0.352509	0.374614	0.707947	0.806468	Not Sig	Not Sig
Solyc07g065410	0.0241271	0.210077	0.139	0.078	1	32.3367	0.285053	0.539013	0.528843	0.596914	0.72236	Not Sig	Not Sig
Solyc02g070780	0.0241303	0.270934	0.118	0.064	1	12.2585	0.816318	0.448237	1.82118	0.0685803	0.150877	Not Sig	Not Sig
Solyc08g067950	0.0241383	-0.37227	0.248	0.161	1	26.8856	0.260126	0.307835	0.845015	0.398102	0.550551	Not Sig	Not Sig
Solyc01g103670	0.0241466	0.664379	0.09	0.041	1	6.21844	0.386924	0.591342	0.654316	0.512908	0.654157	Not Sig	Not Sig
Solyc05g055260	0.024176	0.172404	0.242	0.161	1	30.4895	0.0164269	0.330369	0.0497227	0.960343	0.976081	Not Sig	Not Sig
Solyc11g011610	0.0241922	1.77641	0.067	0.028	1	4.39703	0.752899	0.731417	1.02937	0.303306	0.453741	Not Sig	Not Sig
Solyc09g089830	0.0242088	-1.27135	0.034	0.069	1	7.5434	-2.18472	0.528497	-4.13382	3.56776e-05	0.000242656	Not Sig	Down
Solyc06g060140	0.0242108	2.82759	0.04	0.009	1	2.13285	1.58585	1.10916	1.42978	0.152781	0.276701	Not Sig	Not Sig
Solyc12g056450	0.0242303	-2.02637	0.07	0.115	1	11.4817	-1.69827	0.409947	-4.14267	3.43288e-05	0.000234173	Not Sig	Down
Solyc10g078420	0.0242602	0.838747	0.062	0.023	1	3.6424	0.774215	0.805249	0.961461	0.33632	0.48707	Not Sig	Not Sig
