## Supplementary Datasets 1-16 for "Evolutionary Rewiring of Root Cell-Type Nitrogen Responses": Supplementary Dataset10.xlsx (part 2 of 3)

### Sheet: Endodermis_Res_vs_NonRes (continued)
gene	FM_pvalue	FM_lfc	pct.1	pct.2	FM_padj	baseMean	DESeq2_lfc	DESeq2_lfcSE	DESeq2_stat	DESeq2_pvalue	DESeq2_padj	FM_threshold	DESeq2_threshold
Solyc06g010260	0.0242923	1.68437	0.048	0.014	1	2.95353	1.49305	1.11662	1.33712	0.181182	0.312219	Not Sig	Not Sig
Solyc01g007900	0.0242981	0.472073	0.117	0.064	1	8.3758	0.226817	0.513349	0.441838	0.658606	0.771292	Not Sig	Not Sig
Solyc06g051010	0.0243	0.5222	0.202	0.133	1	23.6492	-0.246608	0.325061	-0.758654	0.44806	0.596796	Not Sig	Not Sig
Solyc03g058805	0.0244079	-2.04044	0.025	0.055	1	4.18069	-1.76814	0.667038	-2.65073	0.00803182	0.0269836	Not Sig	Down
Solyc04g076530	0.0244489	1.23103	0.11	0.06	1	7.7352	0.220017	0.534907	0.411318	0.68084	0.786815	Not Sig	Not Sig
Solyc08g081430	0.0244499	-0.516169	0.103	0.05	1	7.56719	0.323541	0.545177	0.59346	0.552874	0.686663	Not Sig	Not Sig
Solyc09g064720	0.0244502	0.85307	0.048	0.014	1	2.55671	1.1896	0.99858	1.19129	0.233541	0.376293	Not Sig	Not Sig
Solyc09g008940	0.0244855	-0.454759	0.152	0.087	1	12.5109	0.108043	0.424903	0.254277	0.799282	0.87219	Not Sig	Not Sig
Solyc11g018740	0.0244913	0.675179	0.062	0.023	1	3.78166	0.851725	0.78708	1.08213	0.279193	0.42781	Not Sig	Not Sig
Solyc11g065690	0.0244964	0.23522	0.172	0.106	1	15.5631	-0.0801619	0.382089	-0.209799	0.833825	0.895463	Not Sig	Not Sig
Solyc09g074520	0.0245687	-1.69579	0.081	0.128	1	13.7593	-1.68502	0.383684	-4.3917	1.1247e-05	8.45937e-05	Not Sig	Down
Solyc03g026280	0.0245732	0.244633	0.255	0.179	1	60.6374	-0.0165052	0.201716	-0.0818237	0.934787	0.960029	Not Sig	Not Sig
Solyc06g083730	0.0246082	-2.16831	0.041	0.078	1	6.46607	-1.53871	0.527666	-2.91607	0.00354466	0.0136423	Not Sig	Down
Solyc08g066200	0.0246309	-0.529661	0.291	0.197	1	29.0606	-0.108918	0.32998	-0.330074	0.741344	0.831766	Not Sig	Not Sig
Solyc01g081490	0.0246961	0.484555	0.069	0.028	1	4.48451	0.825817	0.732521	1.12736	0.259589	0.406665	Not Sig	Not Sig
Solyc11g005580	0.0247155	1.21248	0.048	0.014	1	2.89232	1.184	0.97434	1.21518	0.224297	0.365042	Not Sig	Not Sig
Solyc10g054860	0.0247354	2.36207	0.04	0.009	1	2.15861	1.54558	1.17669	1.31349	0.189018	0.321971	Not Sig	Not Sig
Solyc05g050130	0.0247943	2.91756	0.04	0.009	1	2.99975	2.04561	1.15677	1.76838	0.0769974	0.164662	Not Sig	Not Sig
Solyc03g113990	0.0248438	-0.596274	0.267	0.179	1	31.2918	-0.436728	0.268569	-1.62613	0.103922	0.207105	Not Sig	Not Sig
Solyc09g074400	0.024847	-0.3093	0.208	0.138	1	18.6704	0.0393644	0.34109	0.115408	0.908122	0.943338	Not Sig	Not Sig
Solyc03g031860	0.0248586	-1.39805	0.099	0.151	1	16.3384	-1.32448	0.369143	-3.58798	0.000333253	0.00177127	Not Sig	Down
Solyc03g006070	0.0248709	-0.939352	0.382	0.404	1	72.2497	-0.973522	0.187398	-5.19495	2.0477e-07	2.12492e-06	Not Sig	Not Sig
Solyc11g072690	0.0248821	-1.88456	0.149	0.202	1	24.1299	-1.27727	0.315871	-4.04366	5.26242e-05	0.000345388	Not Sig	Down
Solyc04g015360	0.0249123	-0.23048	0.207	0.133	1	25.192	-0.35484	0.322504	-1.10027	0.271216	0.418369	Not Sig	Not Sig
Solyc05g010130	0.0249124	2.16569	0.04	0.009	1	2.00287	1.33413	1.19334	1.11798	0.263575	0.410368	Not Sig	Not Sig
Solyc12g096330	0.0249399	0.73051	0.055	0.018	1	3.17721	1.06312	0.908742	1.16988	0.24205	0.386205	Not Sig	Not Sig
Solyc02g062560	0.0249904	-0.168694	0.076	0.032	1	4.88733	0.285817	0.652894	0.437769	0.661553	0.773227	Not Sig	Not Sig
Solyc11g008360	0.025003	-0.774683	0.081	0.037	1	5.01777	0.527257	0.645709	0.816555	0.414183	0.565069	Not Sig	Not Sig
Solyc02g091190	0.0250348	-0.210725	0.364	0.266	1	41.8441	-0.045609	0.232946	-0.195792	0.844773	0.902472	Not Sig	Not Sig
Solyc09g074340	0.0250548	0.274061	0.083	0.037	1	5.87719	0.724598	0.652005	1.11134	0.266423	0.413109	Not Sig	Not Sig
Solyc08g083120	0.025127	-0.70452	0.537	0.528	1	184.104	-0.194142	0.215242	-0.901973	0.367071	0.519427	Not Sig	Not Sig
Solyc03g120490	0.0251298	-1.74211	0.066	0.11	1	11.3445	-1.6788	0.488277	-3.43822	0.00058556	0.00288504	Not Sig	Down
Solyc12g014050	0.0251974	-1.44994	0.23	0.271	1	37.8369	-1.24824	0.233861	-5.33752	9.42246e-08	1.04502e-06	Not Sig	Down
Solyc01g100730	0.0252099	1.75444	0.04	0.009	1	2.05972	1.39719	1.11251	1.25589	0.209157	0.347277	Not Sig	Not Sig
Solyc08g082180	0.0252215	0.378157	0.106	0.055	1	8.79208	0.282806	0.519146	0.544752	0.585924	0.713102	Not Sig	Not Sig
Solyc11g010840	0.0252332	0.812787	0.099	0.05	1	7.5873	0.2422	0.53704	0.45099	0.651997	0.765441	Not Sig	Not Sig
Solyc03g032030	0.0252454	2.54117	0.032	0.005	1	1.50646	1.75175	1.55537	1.12626	0.260057	0.407074	Not Sig	Not Sig
Solyc03g083840	0.0252926	1.39481	0.055	0.018	1	4.01803	1.35367	0.845814	1.60043	0.109503	0.215662	Not Sig	Not Sig
Solyc07g062860	0.0252958	-0.455065	0.11	0.06	1	8.3467	0.13689	0.492624	0.27788	0.781105	0.860801	Not Sig	Not Sig
Solyc01g150177	0.0253133	2.42392	0.032	0.005	1	1.51674	1.7995	1.22612	1.46764	0.142202	0.263022	Not Sig	Not Sig
Solyc02g094110	0.025331	0.438518	0.106	0.055	1	8.71726	0.215423	0.545204	0.395123	0.692752	0.794944	Not Sig	Not Sig
Solyc09g010770	0.025377	0.696751	0.076	0.032	1	5.41202	0.238691	0.674424	0.353918	0.7234	0.81852	Not Sig	Not Sig
Solyc03g113770	0.0253814	2.76133	0.032	0.005	1	1.84426	2.1546	1.21028	1.78025	0.075035	0.161314	Not Sig	Not Sig
Solyc01g088620	0.0253899	2.32533	0.04	0.009	1	2.39477	1.78797	1.14511	1.5614	0.11843	0.229083	Not Sig	Not Sig
Solyc05g052020	0.0253899	1.63996	0.04	0.009	1	1.88277	1.30294	1.10101	1.1834	0.236652	0.380104	Not Sig	Not Sig
Solyc05g017760	0.0253997	-1.81695	0.161	0.216	1	25.1536	-0.96144	0.283489	-3.39145	0.000695234	0.00335067	Not Sig	Not Sig
Solyc01g087500	0.0254496	3.63108	0.032	0.005	1	1.92935	2.21322	1.19669	1.84945	0.0643934	0.143964	Not Sig	Not Sig
Solyc08g006080	0.0254732	-2.20743	0.008	0.028	1	1.95994	-2.34332	1.09227	-2.14537	0.0319235	0.0834357	Not Sig	Not Sig
Solyc01g081070	0.025485	0.125859	0.249	0.17	1	25.493	-0.183239	0.286199	-0.640248	0.522011	0.661789	Not Sig	Not Sig
Solyc09g092040	0.0255105	0.664299	0.04	0.009	1	2.26574	1.67358	1.1145	1.50164	0.133191	0.250389	Not Sig	Not Sig
Solyc12g100270	0.0255179	3.3288	0.032	0.005	1	1.80506	2.16458	1.1881	1.82188	0.0684737	0.150724	Not Sig	Not Sig
Solyc05g053790	0.0255179	2.72607	0.032	0.005	1	2.03777	1.30326	1.19689	1.08888	0.276208	0.424325	Not Sig	Not Sig
Solyc02g093920	0.0255415	-0.250709	0.215	0.138	1	23.0608	-0.32819	0.307069	-1.06878	0.285168	0.434119	Not Sig	Not Sig
Solyc02g081200	0.0255598	-0.57881	0.101	0.05	1	7.38191	0.515734	0.549505	0.938543	0.347966	0.499515	Not Sig	Not Sig
Solyc03g095600	0.025571	1.92106	0.04	0.009	1	2.5634	1.75842	1.21539	1.44679	0.147957	0.270546	Not Sig	Not Sig
Solyc12g096090	0.025571	-0.243018	0.04	0.009	1	2.44408	1.37487	1.18404	1.16117	0.245575	0.389969	Not Sig	Not Sig
Solyc12g027870	0.025571	0.857398	0.04	0.009	1	1.8475	1.35924	1.20561	1.12743	0.259562	0.406665	Not Sig	Not Sig
Solyc05g047610	0.0255884	-0.119467	0.125	0.069	1	10.1823	0.103659	0.596713	0.173716	0.862089	0.914182	Not Sig	Not Sig
Solyc10g044780	0.025596	0.80091	0.069	0.028	1	4.40923	0.476676	0.697585	0.683322	0.494403	0.637871	Not Sig	Not Sig
Solyc02g094520	0.0256316	0.163576	0.04	0.009	1	1.96173	1.40709	1.13909	1.23528	0.216725	0.356623	Not Sig	Not Sig
Solyc12g044920	0.0256551	2.77265	0.032	0.005	1	1.8752	2.21631	1.27225	1.74204	0.0815007	0.172004	Not Sig	Not Sig
Solyc00g500064	0.0256692	-0.222007	0.222	0.142	1	21.8683	0.0387676	0.35682	0.108647	0.913482	0.946651	Not Sig	Not Sig
Solyc03g120430	0.0257169	-1.036	0.077	0.032	1	5.03307	0.70262	0.722207	0.972878	0.330614	0.481746	Not Sig	Not Sig
Solyc05g017980	0.0257845	-2.03769	0.138	0.188	1	22.3552	-1.32739	0.339756	-3.90691	9.34846e-05	0.000573511	Not Sig	Down
Solyc01g005820	0.0257864	-0.242504	0.547	0.404	1	91.3045	-0.063268	0.205884	-0.307299	0.758616	0.844968	Not Sig	Not Sig
Solyc11g066280	0.0257877	-0.297132	0.101	0.05	1	8.00189	0.231919	0.560426	0.413826	0.679002	0.78531	Not Sig	Not Sig
Solyc12g020110	0.0258142	2.17433	0.04	0.009	1	1.89616	1.36566	1.08564	1.25793	0.208417	0.346424	Not Sig	Not Sig
Solyc05g050580	0.0258149	0.579062	0.164	0.101	1	15.3896	0.0556792	0.378083	0.147267	0.882921	0.928092	Not Sig	Not Sig
Solyc03g120155	0.0258621	2.44182	0.032	0.005	1	1.94835	2.27883	1.19981	1.89932	0.057523	0.131726	Not Sig	Not Sig
Solyc01g091500	0.0258813	-0.347672	0.094	0.046	1	7.04196	-0.0720839	0.546559	-0.131887	0.895074	0.93563	Not Sig	Not Sig
Solyc05g007880	0.0259089	1.51038	0.08	0.037	1	5.82813	0.614048	0.634784	0.967334	0.333377	0.484503	Not Sig	Not Sig
Solyc07g047610	0.0259215	-0.756624	0.114	0.06	1	8.84236	0.339465	0.517584	0.655865	0.511911	0.653341	Not Sig	Not Sig
Solyc01g060040	0.025922	0.53066	0.106	0.055	1	7.71705	0.0788459	0.524252	0.150397	0.880452	0.92641	Not Sig	Not Sig
Solyc12g099970	0.0259249	-1.99094	0.176	0.22	1	28.0508	-1.31072	0.313422	-4.18198	2.88982e-05	0.000200177	Not Sig	Down
Solyc01g007100	0.0259314	2.3123	0.032	0.005	1	1.49002	1.86909	1.2546	1.48979	0.136279	0.254828	Not Sig	Not Sig
Solyc02g070770	0.0259314	2.52142	0.032	0.005	1	1.80847	1.89242	1.21739	1.55448	0.120069	0.231496	Not Sig	Not Sig
Solyc07g064640	0.0259447	-0.162491	0.076	0.032	1	4.81006	0.482174	0.65906	0.731608	0.464408	0.611001	Not Sig	Not Sig
Solyc11g040330	0.0259499	0.501546	0.112	0.06	1	11.719	0.307542	0.462223	0.665354	0.505824	0.648223	Not Sig	Not Sig
Solyc07g064950	0.0259639	0.495927	0.069	0.028	1	4.15113	0.79834	0.77653	1.02809	0.303909	0.454349	Not Sig	Not Sig
Solyc02g031910	0.0259843	1.30647	0.11	0.06	1	8.41776	0.272198	0.568204	0.479051	0.631902	0.749639	Not Sig	Not Sig
Solyc12g036120	0.0259961	-0.666194	0.047	0.087	1	8.97269	-1.73497	0.576759	-3.00814	0.00262853	0.0105803	Not Sig	Down
Solyc08g075460	0.0259979	1.72591	0.04	0.009	1	2.10011	1.52182	1.15029	1.32298	0.185842	0.317938	Not Sig	Not Sig
Solyc08g008110	0.0260008	2.50083	0.032	0.005	1	1.38788	1.75298	1.23242	1.42238	0.154915	0.279467	Not Sig	Not Sig
Solyc11g072730	0.0260504	2.74696	0.047	0.014	1	2.80268	1.40914	0.997192	1.41311	0.157623	0.282991	Not Sig	Not Sig
Solyc11g066340	0.0260593	0.546182	0.04	0.009	1	2.18864	1.5918	1.12884	1.41012	0.158505	0.284157	Not Sig	Not Sig
Solyc09g061930	0.0260593	1.84346	0.04	0.009	1	2.15167	1.4484	1.14289	1.26731	0.205043	0.342043	Not Sig	Not Sig
Solyc10g079770	0.0260613	1.18694	0.105	0.055	1	7.63284	0.439117	0.540385	0.812601	0.416447	0.567198	Not Sig	Not Sig
Solyc04g058100	0.0260705	2.17367	0.032	0.005	1	1.79035	2.0806	1.2919	1.6105	0.107289	0.212241	Not Sig	Not Sig
Solyc09g064240	0.0261209	0.246211	0.04	0.009	1	1.97191	1.42764	1.15738	1.2335	0.217388	0.357422	Not Sig	Not Sig
Solyc07g054460	0.0261403	2.13601	0.032	0.005	1	1.49643	1.90582	1.27176	1.49857	0.133986	0.251482	Not Sig	Not Sig
Solyc01g080750	0.0261827	1.14812	0.04	0.009	1	2.42869	1.58636	1.1134	1.42479	0.154218	0.278646	Not Sig	Not Sig
Solyc10g080150	0.0262102	2.23105	0.032	0.005	1	1.41146	1.7439	1.23748	1.40923	0.158766	0.284442	Not Sig	Not Sig
Solyc12g006500	0.0262304	-2.3678	0.066	0.11	1	9.62872	-1.46339	0.442378	-3.30802	0.000939597	0.00435776	Not Sig	Down
Solyc02g071720	0.0262514	-2.33392	0.008	0.028	1	1.73069	-2.20958	1.09728	-2.01369	0.0440424	0.107172	Not Sig	Not Sig
Solyc02g084230	0.0262704	0.112006	0.147	0.087	1	12.8303	-0.0923962	0.402826	-0.22937	0.818581	0.885045	Not Sig	Not Sig
Solyc03g120010	0.0262739	-0.440347	0.416	0.294	1	54.7574	-0.307394	0.231552	-1.32754	0.184331	0.316138	Not Sig	Not Sig
Solyc01g098630	0.0262803	1.90811	0.032	0.005	1	1.51426	1.86812	1.23936	1.50733	0.131726	0.24833	Not Sig	Not Sig
Solyc09g010650	0.0262928	0.657048	0.087	0.041	1	7.27845	0.11741	0.581162	0.202027	0.839896	0.899272	Not Sig	Not Sig
Solyc12g010110	0.0263065	1.29895	0.04	0.009	1	2.30327	1.45346	1.20694	1.20426	0.22849	0.370129	Not Sig	Not Sig
Solyc08g006480	0.026318	1.26332	0.098	0.05	1	6.67155	0.381189	0.588355	0.647891	0.517056	0.657121	Not Sig	Not Sig
Solyc08g008150	0.0263506	2.15871	0.032	0.005	1	1.79881	0.988409	1.30815	0.755578	0.449902	0.59835	Not Sig	Not Sig
Solyc07g017640	0.0263686	1.90922	0.04	0.009	1	1.89547	1.37432	1.15554	1.18934	0.234308	0.377241	Not Sig	Not Sig
Solyc10g076280	0.0264917	1.78132	0.032	0.005	1	1.8868	1.97145	1.23023	1.6025	0.109045	0.21497	Not Sig	Not Sig
Solyc04g077030	0.0264932	1.42291	0.04	0.009	1	2.16677	1.277	1.12547	1.13464	0.256525	0.402836	Not Sig	Not Sig
Solyc06g084290	0.0264986	0.1848	0.117	0.064	1	9.62042	0.432652	0.513282	0.842912	0.399278	0.551583	Not Sig	Not Sig
Solyc11g013440	0.0265008	-0.724814	0.298	0.197	1	33.5253	-0.0272561	0.263961	-0.103258	0.917758	0.948836	Not Sig	Not Sig
Solyc06g065690	0.0265798	-1.59101	0.081	0.128	1	11.9648	-1.19785	0.523287	-2.28909	0.0220739	0.0620361	Not Sig	Not Sig
Solyc06g071640	0.0266334	1.37484	0.032	0.005	1	1.40995	1.71693	1.25834	1.36444	0.172429	0.301845	Not Sig	Not Sig
Solyc11g022600	0.0266783	1.23756	0.047	0.014	1	2.43647	1.12124	1.03904	1.07911	0.28054	0.429116	Not Sig	Not Sig
Solyc09g075750	0.0267009	-1.68498	0.118	0.17	1	18.0038	-1.01097	0.394188	-2.5647	0.0103266	0.0331659	Not Sig	Down
Solyc04g064830	0.0267129	1.82459	0.067	0.028	1	4.16856	0.703242	0.754721	0.931791	0.351445	0.503143	Not Sig	Not Sig
Solyc09g010420	0.0267326	1.56482	0.08	0.037	1	5.61014	0.0978628	0.619353	0.158008	0.87445	0.922268	Not Sig	Not Sig
Solyc05g006910	0.0267361	0.71382	0.047	0.014	1	2.69297	1.10616	1.01659	1.08811	0.276548	0.424765	Not Sig	Not Sig
Solyc02g092770	0.0267361	-2.09925	0.032	0.064	1	6.37846	-2.01395	0.968687	-2.07905	0.0376128	0.094868	Not Sig	Not Sig
Solyc08g074360	0.0267411	0.174704	0.118	0.064	1	8.25075	0.28148	0.502989	0.559615	0.575742	0.705289	Not Sig	Not Sig
Solyc07g065470	0.026744	0.477786	0.04	0.009	1	2.1476	1.52263	1.15917	1.31355	0.188998	0.321971	Not Sig	Not Sig
Solyc09g097820	0.026744	0.94239	0.04	0.009	1	2.03572	1.46112	1.27832	1.143	0.25304	0.398626	Not Sig	Not Sig
Solyc12g009820	0.0267541	-1.31313	0.08	0.128	1	17.748	-1.12052	0.334947	-3.34538	0.000821707	0.00386886	Not Sig	Down
Solyc03g007230	0.0267757	0.266552	0.032	0.005	1	1.86988	1.98901	1.28264	1.55072	0.120969	0.232727	Not Sig	Not Sig
Solyc06g073510	0.0267757	-0.802669	0.032	0.005	1	1.89353	2.03242	1.32178	1.53764	0.124137	0.237325	Not Sig	Not Sig
Solyc04g054510	0.0267757	-0.775016	0.032	0.005	1	1.63938	1.95252	1.22945	1.58812	0.112258	0.219921	Not Sig	Not Sig
Solyc06g043070	0.0267757	0.916907	0.032	0.005	1	1.4299	1.75141	1.28317	1.36491	0.172282	0.301718	Not Sig	Not Sig
Solyc10g008330	0.0267757	0.232614	0.032	0.005	1	1.47193	1.7981	1.29306	1.39058	0.164353	0.291858	Not Sig	Not Sig
Solyc08g076190	0.0267757	0.732574	0.032	0.005	1	1.48707	1.84421	1.27112	1.45086	0.146818	0.269167	Not Sig	Not Sig
Solyc07g016215	0.026807	1.05261	0.04	0.009	1	7.33089	3.02259	0.869794	3.47506	0.000510731	0.00256255	Not Sig	Up
Solyc02g070640	0.0268144	-0.196023	0.248	0.165	1	29.827	0.27122	0.346947	0.781732	0.434372	0.583728	Not Sig	Not Sig
Solyc10g150145	0.026819	-1.6027	0.212	0.271	1	35.6529	-1.13978	0.293469	-3.88381	0.000102831	0.000625518	Not Sig	Down
Solyc10g076910	0.0268702	-0.354125	0.212	0.138	1	18.205	0.0814593	0.357945	0.227575	0.819977	0.8859	Not Sig	Not Sig
Solyc08g075380	0.0269341	-0.916584	0.186	0.115	1	16.0334	0.00172209	0.385368	0.0044687	0.996435	0.998106	Not Sig	Not Sig
Solyc02g082010	0.0269681	1.74836	0.047	0.014	1	2.89145	1.13337	0.971857	1.16619	0.243536	0.387763	Not Sig	Not Sig
Solyc10g074810	0.0269851	-0.298582	0.22	0.142	1	22.1239	0.0992391	0.327725	0.302812	0.762033	0.847427	Not Sig	Not Sig
Solyc02g083860	0.0269854	-1.28102	0.186	0.243	1	33.0655	-1.08282	0.250142	-4.32882	1.49909e-05	0.000109535	Not Sig	Down
Solyc01g111090	0.0269888	-0.386309	0.339	0.239	1	40.187	-0.240233	0.238851	-1.00578	0.314519	0.465102	Not Sig	Not Sig
Solyc06g083910	0.027005	-3.40123	0.017	0.041	1	3.92447	-2.4191	0.86504	-2.79652	0.00516565	0.0186529	Not Sig	Down
Solyc04g071440	0.0271125	0.857671	0.18	0.119	1	16.7373	0.151114	0.382449	0.395121	0.692753	0.794944	Not Sig	Not Sig
Solyc09g031750	0.0271239	0.604451	0.04	0.009	1	2.08258	1.53634	1.23496	1.24403	0.213487	0.352698	Not Sig	Not Sig
Solyc03g007090	0.0271432	-2.40133	0.032	0.064	1	5.59112	-1.77416	0.628825	-2.82139	0.00478159	0.0174967	Not Sig	Down
Solyc07g008170	0.0271616	-1.02483	0.12	0.064	1	10.3758	0.0629832	0.565106	0.111454	0.911257	0.945397	Not Sig	Not Sig
Solyc01g094990	0.0271886	3.9831	0.022	0	1	1.04983	2.20815	1.49745	1.47461	0.140318		Not Sig	Not Sig
Solyc01g106090	0.0271886	1.62871	0.022	0	1	0.768803	1.8014	1.46975	1.22564	0.220333		Not Sig	Not Sig
Solyc02g068070	0.0271886	2.6265	0.022	0	1	0.822053	1.6176	1.70822	0.946953	0.343663		Not Sig	Not Sig
Solyc02g087400	0.0271886	2.60661	0.022	0	1	0.781209	1.87827	1.58176	1.18746	0.235047		Not Sig	Not Sig
Solyc02g088180	0.0271886	3.56734	0.022	0	1	1.38274	2.6443	1.42521	1.85537	0.0635431	0.142537	Not Sig	Not Sig
Solyc02g090180	0.0271886	2.39192	0.022	0	1	0.755204	1.78393	1.49074	1.19667	0.231434		Not Sig	Not Sig
Solyc03g083140	0.0271886	3.19796	0.022	0	1	0.953167	2.16367	1.36726	1.58249	0.113537		Not Sig	Not Sig
Solyc03g098650	0.0271886	2.45314	0.022	0	1	0.765179	1.70979	1.46899	1.16393	0.244453		Not Sig	Not Sig
Solyc03g113150	0.0271886	2.9842	0.022	0	1	1.09281	2.34891	1.49346	1.5728	0.115766		Not Sig	Not Sig
Solyc03g114300	0.0271886	2.76781	0.022	0	1	0.876342	1.89729	1.40093	1.35431	0.175638		Not Sig	Not Sig
Solyc03g119390	0.0271886	2.92729	0.022	0	1	0.923259	2.13709	1.4919	1.43246	0.152012		Not Sig	Not Sig
Solyc05g009010	0.0271886	3.43724	0.022	0	1	0.859768	2.02215	1.54438	1.30936	0.190413		Not Sig	Not Sig
Solyc05g053330	0.0271886	3.05626	0.022	0	1	0.942309	2.16407	1.47685	1.46532	0.142833		Not Sig	Not Sig
Solyc06g054320	0.0271886	3.74234	0.022	0	1	1.71598	2.48151	1.35779	1.82761	0.067608	0.149226	Not Sig	Not Sig
Solyc06g060820	0.0271886	3.48103	0.022	0	1	1.10976	2.37361	1.3336	1.77985	0.0751013		Not Sig	Not Sig
Solyc06g072650	0.0271886	2.43778	0.022	0	1	1.13823	2.3794	1.41572	1.68071	0.09282	0.190134	Not Sig	Not Sig
Solyc08g077630	0.0271886	2.58632	0.022	0	1	0.992726	2.10422	1.36262	1.54425	0.122527		Not Sig	Not Sig
Solyc10g076760	0.0271886	2.97131	0.022	0	1	0.962553	2.18731	1.43211	1.52733	0.126679		Not Sig	Not Sig
Solyc11g007520	0.0271886	3.17767	0.022	0	1	1.27095	2.58961	1.35401	1.91255	0.0558062	0.128694	Not Sig	Not Sig
Solyc12g099280	0.0271886	2.67177	0.022	0	1	0.899962	2.07364	1.41604	1.46439	0.143086		Not Sig	Not Sig
Solyc01g087340	0.0271886	2.24527	0.022	0	1	0.767564	1.84176	1.57927	1.16621	0.243531		Not Sig	Not Sig
Solyc01g098890	0.0271886	2.81727	0.022	0	1	1.02364	2.24448	1.35631	1.65484	0.097957		Not Sig	Not Sig
Solyc01g112010	0.0271886	2.72481	0.022	0	1	0.824982	1.95219	1.4096	1.38492	0.166077		Not Sig	Not Sig
Solyc02g080790	0.0271886	2.58052	0.022	0	1	0.998194	2.20234	1.40709	1.56517	0.117543		Not Sig	Not Sig
Solyc02g088230	0.0271886	2.59561	0.022	0	1	0.942944	1.94416	1.43132	1.3583	0.174369		Not Sig	Not Sig
Solyc02g088820	0.0271886	3.39554	0.022	0	1	1.17994	2.46413	1.41854	1.73709	0.0823714	0.173365	Not Sig	Not Sig
Solyc02g091930	0.0271886	2.99486	0.022	0	1	0.989147	2.21727	1.35879	1.6318	0.102722		Not Sig	Not Sig
Solyc03g121200	0.0271886	2.79452	0.022	0	1	0.910542	2.09999	1.37795	1.524	0.127509		Not Sig	Not Sig
Solyc04g071260	0.0271886	2.27614	0.022	0	1	1.21739	2.51951	1.3962	1.80454	0.0711467	0.155147	Not Sig	Not Sig
Solyc04g074400	0.0271886	3.89445	0.022	0	1	0.928059	2.06339	1.3958	1.47828	0.139333		Not Sig	Not Sig
Solyc05g006900	0.0271886	2.95919	0.022	0	1	0.809895	1.9442	1.41558	1.37343	0.169618		Not Sig	Not Sig
Solyc05g015330	0.0271886	2.81498	0.022	0	1	1.21045	2.51763	1.2946	1.94472	0.0518083	0.121398	Not Sig	Not Sig
Solyc05g044555	0.0271886	2.41452	0.022	0	1	0.843738	1.98846	1.39386	1.42659	0.153699		Not Sig	Not Sig
Solyc06g005310	0.0271886	3.67662	0.022	0	1	1.11069	2.37126	1.33023	1.78259	0.0746523		Not Sig	Not Sig
Solyc06g035700	0.0271886	3.89453	0.022	0	1	1.93873	3.05997	1.42617	2.14558	0.0319062	0.083404	Not Sig	Not Sig
Solyc06g073160	0.0271886	2.51525	0.022	0	1	0.828295	1.91565	1.55288	1.23361	0.21735		Not Sig	Not Sig
Solyc08g078360	0.0271886	3.08683	0.022	0	1	1.08553	2.19309	1.32592	1.65402	0.0981236		Not Sig	Not Sig
Solyc09g060215	0.0271886	3.47793	0.022	0	1	1.10102	2.38013	1.34514	1.76942	0.0768235		Not Sig	Not Sig
Solyc11g069540	0.0271886	4.08503	0.022	0	1	1.76062	2.85557	1.41276	2.02127	0.0432519	0.105576	Not Sig	Not Sig
Solyc02g071830	0.0271886	2.80458	0.022	0	1	0.800803	1.9144	1.47089	1.30152	0.193081		Not Sig	Not Sig
Solyc02g092540	0.0271886	2.67641	0.022	0	1	0.883298	1.93144	1.42869	1.3519	0.176407		Not Sig	Not Sig
Solyc03g025220	0.0271886	2.27739	0.022	0	1	0.866074	1.95481	1.4002	1.3961	0.162685		Not Sig	Not Sig
Solyc03g150111	0.0271886	2.33814	0.022	0	1	0.863099	2.04124	1.40464	1.4532	0.146167		Not Sig	Not Sig
Solyc04g064630	0.0271886	3.0615	0.022	0	1	0.975191	2.09505	1.53624	1.36375	0.172645		Not Sig	Not Sig
Solyc07g054205	0.0271886	2.44282	0.022	0	1	0.828606	1.94097	1.40035	1.38606	0.165728		Not Sig	Not Sig
Solyc08g079210	0.0271886	3.5122	0.022	0	1	0.939522	2.0424	1.38202	1.47784	0.139451		Not Sig	Not Sig
Solyc09g018805	0.0271886	2.38752	0.022	0	1	0.874562	2.03907	1.40532	1.45096	0.14679		Not Sig	Not Sig
Solyc09g065560	0.0271886	4.3951	0.022	0	1	1.39457	2.63795	1.28522	2.05253	0.0401178	0.0997439	Not Sig	Not Sig
Solyc12g043060	0.0271886	2.32165	0.022	0	1	0.831626	1.95592	1.4094	1.38776	0.165209		Not Sig	Not Sig
Solyc03g033600	0.0271926	0.106492	0.252	0.17	1	27.404	-0.195493	0.275296	-0.710119	0.47763	0.623564	Not Sig	Not Sig
Solyc01g096340	0.0272047	-0.719575	0.076	0.032	1	5.41406	0.63382	0.710861	0.891623	0.372595	0.525048	Not Sig	Not Sig
Solyc01g109100	0.0272276	0.105826	0.165	0.101	1	15.7012	0.310665	0.389461	0.797679	0.425057	0.575039	Not Sig	Not Sig
Solyc05g006660	0.0272373	-0.213523	0.225	0.151	1	22.1321	0.102843	0.329212	0.31239	0.754744	0.842034	Not Sig	Not Sig
Solyc11g020590	0.0272761	-0.724032	0.163	0.096	1	13.0145	-0.00150579	0.408417	-0.0036869	0.997058	0.998358	Not Sig	Not Sig
Solyc03g098600	0.0272992	-1.15787	0.185	0.239	1	33.8456	-1.355	0.247902	-5.46585	4.60689e-08	5.37171e-07	Not Sig	Down
Solyc04g016070	0.0273157	-0.87032	0.04	0.009	1	3.01417	2.1034	1.03883	2.02477	0.0428913	0.104925	Not Sig	Not Sig
Solyc12g099310	0.0273265	-0.289729	0.304	0.211	1	31.9598	-0.068011	0.256207	-0.265453	0.79066	0.866535	Not Sig	Not Sig
Solyc11g072940	0.0273902	0.246206	0.153	0.092	1	11.6051	0.352846	0.511028	0.690464	0.489903	0.63389	Not Sig	Not Sig
Solyc08g016010	0.0274067	-1.22733	0.127	0.179	1	19.7678	-1.18984	0.341303	-3.48617	0.000489988	0.00247387	Not Sig	Down
Solyc12g006660	0.0274373	1.50307	0.047	0.014	1	2.5813	1.23064	0.990174	1.24285	0.213924	0.353103	Not Sig	Not Sig
Solyc08g075700	0.027474	-0.448442	0.767	0.72	1	359.524	0.228072	0.166793	1.3674	0.171501	0.300676	Not Sig	Not Sig
Solyc01g109580	0.0275089	-1.22233	0.062	0.106	1	9.04086	-1.402	0.460762	-3.04279	0.00234396	0.00960091	Not Sig	Down
Solyc11g013490	0.0275114	0.428024	0.255	0.179	1	29.1027	-0.0586576	0.274461	-0.213719	0.830766	0.893309	Not Sig	Not Sig
Solyc06g073200	0.0275391	0.124549	0.074	0.032	1	5.53181	0.420339	0.709763	0.592224	0.5537	0.687267	Not Sig	Not Sig
Solyc10g006690	0.0275574	1.78885	0.054	0.018	1	3.2345	1.03132	0.912601	1.13009	0.258437	0.405364	Not Sig	Not Sig
Solyc02g021480	0.0275857	0.122228	0.067	0.028	1	3.74208	0.770484	0.782628	0.984483	0.324878	0.475969	Not Sig	Not Sig
Solyc01g007180	0.0275859	0.980588	0.074	0.032	1	4.79764	0.568552	0.683432	0.831907	0.405461	0.557082	Not Sig	Not Sig
Solyc11g013260	0.0276125	-0.424938	0.208	0.138	1	19.8424	0.0150795	0.369311	0.0408314	0.96743	0.980133	Not Sig	Not Sig
Solyc08g078780	0.027615	1.70857	0.047	0.014	1	3.25157	1.37119	0.968443	1.41587	0.156814	0.282041	Not Sig	Not Sig
Solyc07g017220	0.0276371	-0.813169	0.347	0.394	1	76.2812	-0.699555	0.179037	-3.90733	9.33213e-05	0.000572858	Not Sig	Not Sig
Solyc06g065840	0.0276735	-0.236004	0.185	0.115	1	16.5727	0.00823185	0.369727	0.0222647	0.982237	0.988535	Not Sig	Not Sig
Solyc08g080920	0.0278758	0.479405	0.135	0.078	1	11.0974	0.0622989	0.458741	0.135804	0.891976	0.933718	Not Sig	Not Sig
Solyc02g083390	0.0278824	-1.22934	0.178	0.234	1	27.0522	-1.31161	0.305864	-4.28821	1.80117e-05	0.000129668	Not Sig	Down
Solyc07g022770	0.0278975	-0.424376	0.081	0.037	1	5.72533	0.45558	0.811191	0.561619	0.574376	0.704043	Not Sig	Not Sig
Solyc07g018300	0.0279135	0.525187	0.047	0.014	1	3.28551	1.32641	0.904402	1.46661	0.142481	0.263371	Not Sig	Not Sig
Solyc06g071390	0.0279308	-1.64991	0.059	0.101	1	9.69914	-1.77659	0.454734	-3.90687	9.34987e-05	0.000573511	Not Sig	Down
Solyc12g013970	0.0279391	-1.59366	0.017	0.041	1	3.47064	-2.17517	0.823825	-2.64033	0.00828248	0.0276357	Not Sig	Down
Solyc09g064160	0.0279845	-1.34608	0.142	0.193	1	33.3838	-1.26523	0.292191	-4.33015	1.4901e-05	0.000108927	Not Sig	Down
Solyc01g111600	0.0279851	-0.437397	0.343	0.243	1	45.1802	0.0706079	0.255716	0.276119	0.782457	0.861525	Not Sig	Not Sig
Solyc05g012000	0.0280552	2.55321	0.059	0.023	1	5.11375	1.43414	0.753781	1.9026	0.0570929	0.130946	Not Sig	Not Sig
Solyc01g098650	0.0280792	-1.71959	0.061	0.101	1	10.6027	-1.73628	0.43394	-4.0012	6.3021e-05	0.000405537	Not Sig	Down
Solyc09g014620	0.0280959	-0.60496	0.304	0.206	1	34.4637	-0.107535	0.248425	-0.432868	0.665111	0.77553	Not Sig	Not Sig
Solyc02g086740	0.0281018	-0.358952	0.088	0.041	1	6.10988	0.507872	0.618537	0.821086	0.411597	0.562394	Not Sig	Not Sig
Solyc08g006660	0.0281255	-1.51434	0.09	0.138	1	15.1053	-1.67388	0.443232	-3.77653	0.00015903	0.000924481	Not Sig	Down
Solyc08g076450	0.0281812	0.453242	0.067	0.028	1	3.98065	0.677141	0.765418	0.884669	0.376335	0.529008	Not Sig	Not Sig
Solyc09g074410	0.028206	-1.24792	0.083	0.128	1	13.3141	-1.49926	0.38618	-3.88229	0.000103476	0.00062839	Not Sig	Down
Solyc09g008840	0.0282262	-1.58448	0.088	0.133	1	13.147	-1.56692	0.415823	-3.76824	0.000164402	0.000950912	Not Sig	Down
Solyc10g079190	0.0282416	-0.438902	0.193	0.124	1	17.7714	-0.0855204	0.348072	-0.245697	0.805917	0.876631	Not Sig	Not Sig
Solyc11g005810	0.0282697	0.882914	0.117	0.064	1	8.23102	0.238695	0.526995	0.452937	0.650594	0.764351	Not Sig	Not Sig
Solyc02g031710	0.028308	0.298022	0.186	0.119	1	25.9503	0.62101	0.467963	1.32705	0.184492	0.316333	Not Sig	Not Sig
Solyc05g005790	0.0283821	-2.45651	0.05	0.087	1	7.63941	-1.66368	0.534897	-3.11029	0.00186904	0.00791497	Not Sig	Down
Solyc04g074110	0.0283834	1.30242	0.085	0.041	1	6.56697	0.562635	0.606773	0.927258	0.353793	0.505741	Not Sig	Not Sig
Solyc11g016990	0.0284401	0.756928	0.074	0.032	1	4.88583	0.35959	0.669018	0.53749	0.59093	0.717192	Not Sig	Not Sig
Solyc01g091830	0.0284962	0.32379	0.263	0.188	1	90.1008	-0.189691	0.304499	-0.622961	0.53331	0.670578	Not Sig	Not Sig
Solyc04g057870	0.0285188	0.661696	0.047	0.014	1	2.66795	1.16558	0.985171	1.18312	0.23676	0.380164	Not Sig	Not Sig
Solyc01g079830	0.0285188	1.05649	0.047	0.014	1	3.65459	1.82067	0.953163	1.91013	0.0561159	0.129166	Not Sig	Not Sig
Solyc02g071470	0.0285772	-2.44462	0.017	0.041	1	4.14113	-1.9667	0.736866	-2.66901	0.00760753	0.0258054	Not Sig	Down
Solyc08g082010	0.0286828	-1.49591	0.28	0.326	1	47.9841	-0.890006	0.237784	-3.74291	0.000181899	0.00103944	Not Sig	Not Sig
Solyc12g008950	0.0287026	0.98259	0.047	0.014	1	3.15192	0.354291	1.01515	0.349005	0.727085	0.82148	Not Sig	Not Sig
Solyc01g111170	0.0287219	-0.387834	0.851	0.78	1	543.419	-0.00585293	0.128956	-0.0453869	0.963799	0.978236	Not Sig	Not Sig
Solyc06g066440	0.0287293	0.919947	0.092	0.046	1	6.81959	0.489701	0.581562	0.842044	0.399763	0.552028	Not Sig	Not Sig
Solyc07g053440	0.0287687	1.28798	0.079	0.037	1	5.37035	0.396851	0.643367	0.616834	0.537344	0.673916	Not Sig	Not Sig
Solyc12g088420	0.0287734	1.16647	0.061	0.023	1	3.23653	0.909205	0.844363	1.07679	0.281572	0.430229	Not Sig	Not Sig
Solyc09g005250	0.028774	-1.73569	0.062	0.023	1	3.96588	0.540364	0.754066	0.716601	0.47362	0.619986	Not Sig	Not Sig
Solyc05g052970	0.0288269	-1.97249	0.095	0.142	1	14.8051	-1.38022	0.366234	-3.76868	0.000164112	0.000949625	Not Sig	Down
Solyc12g027893	0.0288272	0.758454	0.061	0.023	1	3.6569	0.828695	0.797764	1.03877	0.298911	0.449104	Not Sig	Not Sig
Solyc06g061140	0.0288812	-0.304107	0.14	0.083	1	11.0606	0.00434226	0.430954	0.0100759	0.991961	0.994675	Not Sig	Not Sig
Solyc03g121130	0.0288837	-0.586769	0.135	0.078	1	12.1062	-0.0175176	0.439336	-0.0398728	0.968195	0.980638	Not Sig	Not Sig
Solyc04g056350	0.0288889	-1.40289	0.433	0.417	1	87.4124	-0.653909	0.220338	-2.96775	0.00299984	0.0118162	Not Sig	Not Sig
Solyc05g012400	0.0289894	0.807595	0.061	0.023	1	3.79687	0.900486	0.885128	1.01735	0.308987	0.459915	Not Sig	Not Sig
Solyc05g008610	0.0289972	1.69008	0.066	0.028	1	4.01427	0.667095	0.743339	0.897431	0.369489	0.522115	Not Sig	Not Sig
Solyc03g095760	0.0290111	0.367032	0.047	0.014	1	2.52942	1.12485	1.03481	1.08702	0.277029	0.425221	Not Sig	Not Sig
Solyc03g059190	0.0290547	-2.65203	0.014	0.037	1	2.58507	-1.81814	0.839284	-2.1663	0.0302881	0.0801092	Not Sig	Not Sig
Solyc02g083820	0.02907	-0.375342	0.229	0.156	1	20.8204	-0.0102392	0.315044	-0.032501	0.974073	0.983772	Not Sig	Not Sig
Solyc03g096980	0.0290949	-0.82828	0.022	0.05	1	4.31982	-1.83503	0.689803	-2.66022	0.00780896	0.0263446	Not Sig	Down
Solyc02g083650	0.0291221	-0.49234	0.198	0.124	1	17.801	0.197952	0.347819	0.569125	0.569271	0.700128	Not Sig	Not Sig
Solyc01g099760	0.0291328	-0.811442	0.543	0.5	1	120.905	-0.734205	0.148774	-4.93505	8.01293e-07	7.48647e-06	Not Sig	Not Sig
Solyc01g098110	0.0292016	0.584291	0.127	0.073	1	11.9682	0.620663	0.458971	1.35229	0.176282	0.306427	Not Sig	Not Sig
Solyc09g091400	0.0292029	2.58829	0.039	0.009	1	2.23491	1.77697	1.10155	1.61316	0.10671	0.21135	Not Sig	Not Sig
Solyc01g106605	0.0292477	-0.610825	0.114	0.06	1	11.4789	1.11173	0.569542	1.95197	0.0509416	0.11983	Not Sig	Not Sig
Solyc02g089920	0.029257	1.74965	0.066	0.028	1	4.59901	0.843427	0.765078	1.10241	0.270285	0.417332	Not Sig	Not Sig
Solyc02g078440	0.0292677	-0.177387	0.074	0.032	1	4.8504	0.657207	0.695722	0.94464	0.344843	0.496246	Not Sig	Not Sig
Solyc01g110660	0.029272	2.16878	0.039	0.009	1	1.81738	1.33397	1.20819	1.10411	0.269547	0.416512	Not Sig	Not Sig
Solyc11g011120	0.029295	-0.143769	0.161	0.096	1	17.7031	0.364829	0.378777	0.963177	0.335459	0.486361	Not Sig	Not Sig
Solyc09g025260	0.0293412	2.55184	0.039	0.009	1	1.91583	1.42024	1.17025	1.21362	0.224893	0.365771	Not Sig	Not Sig
Solyc11g071510	0.0293894	-1.70646	0.056	0.096	1	9.01831	-1.75133	0.491139	-3.56586	0.000362667	0.00190998	Not Sig	Down
Solyc01g100720	0.0294018	-0.279688	0.474	0.349	1	63.9073	-0.0706886	0.191588	-0.368962	0.712156	0.810093	Not Sig	Not Sig
Solyc12g005120	0.0294053	0.864701	0.067	0.028	1	4.24295	0.67803	0.732929	0.925097	0.354915	0.506986	Not Sig	Not Sig
Solyc02g093110	0.029414	-0.206338	0.496	0.358	1	67.2318	0.281376	0.19574	1.4375	0.150576	0.273876	Not Sig	Not Sig
Solyc03g083280	0.0294257	0.614431	0.061	0.023	1	3.7143	0.752399	0.830704	0.905737	0.365075	0.517688	Not Sig	Not Sig
Solyc07g017610	0.0294479	0.480375	0.047	0.014	1	3.01379	0.812359	0.952462	0.852904	0.393713	0.546616	Not Sig	Not Sig
Solyc02g062090	0.0294663	1.76067	0.066	0.028	1	6.40673	-0.335421	0.563521	-0.595224	0.551694	0.685727	Not Sig	Not Sig
Solyc05g015150	0.02948	2.502	0.039	0.009	1	2.01498	1.50582	1.13366	1.32828	0.184084	0.315937	Not Sig	Not Sig
Solyc10g045600	0.0295036	-1.74133	0.127	0.179	1	19.6298	-1.30651	0.340125	-3.84126	0.000122404	0.000730796	Not Sig	Down
Solyc05g053280	0.0295172	-1.23148	0.063	0.106	1	9.75475	-1.56392	0.532987	-2.93426	0.00334339	0.012973	Not Sig	Down
Solyc02g093600	0.0295358	0.527521	0.112	0.06	1	12.1055	0.400931	0.444673	0.901631	0.367253	0.519547	Not Sig	Not Sig
Solyc06g082230	0.0295672	1.32023	0.085	0.041	1	6.75729	0.185497	0.559026	0.331821	0.740024	0.830853	Not Sig	Not Sig
Solyc08g068040	0.0296073	0.421364	0.054	0.018	1	2.93456	0.840508	0.882376	0.952551	0.340818	0.491496	Not Sig	Not Sig
Solyc03g097400	0.0296117	-2.46526	0.029	0.06	1	4.57271	-1.65852	0.660949	-2.50929	0.0120973	0.0377333	Not Sig	Down
Solyc03g112530	0.0296369	0.238529	0.047	0.014	1	2.96401	1.1908	0.980966	1.2139	0.224785	0.365633	Not Sig	Not Sig
Solyc03g026150	0.0297005	0.536282	0.182	0.119	1	17.4057	0.0756868	0.382284	0.197986	0.843056	0.901175	Not Sig	Not Sig
Solyc06g074810	0.0297162	0.646924	0.087	0.041	1	6.16718	0.376453	0.622553	0.604692	0.545384	0.680242	Not Sig	Not Sig
Solyc06g009510	0.0297679	-0.850597	0.417	0.436	1	162.577	-1.04506	0.179	-5.83831	5.2734e-09	7.15213e-08	Not Sig	Down
Solyc11g005935	0.0297839	0.8346	0.054	0.018	1	2.79791	0.846906	0.886357	0.95549	0.33933	0.489799	Not Sig	Not Sig
Solyc03g117960	0.0298234	0.548774	0.067	0.028	1	4.54895	0.621629	0.713602	0.871114	0.383692	0.536636	Not Sig	Not Sig
Solyc12g044370	0.0298295	1.91617	0.039	0.009	1	1.86941	1.45147	1.21722	1.19244	0.233089	0.375965	Not Sig	Not Sig
Solyc02g030480	0.0298424	0.355334	0.116	0.064	1	11.8258	0.191137	0.45695	0.418289	0.675736	0.78298	Not Sig	Not Sig
Solyc11g071460	0.0298598	-1.82334	0.083	0.128	1	12.739	-1.19561	0.417399	-2.86442	0.00417774	0.0156784	Not Sig	Down
Solyc07g017990	0.0298998	2.67589	0.039	0.009	1	2.14789	1.53225	1.11034	1.37998	0.167593	0.295755	Not Sig	Not Sig
Solyc07g027020	0.0299021	0.495728	0.054	0.018	1	3.55516	0.977314	0.864186	1.13091	0.258094	0.404945	Not Sig	Not Sig
Solyc05g013800	0.0299035	0.652074	0.092	0.046	1	6.88684	0.232578	0.588023	0.395525	0.692456	0.794715	Not Sig	Not Sig
Solyc08g061843	0.0299318	-0.452344	0.413	0.303	1	70.1936	0.378081	0.225396	1.6774	0.0934634	0.191219	Not Sig	Not Sig
Solyc06g071900	0.0299331	0.933659	0.073	0.032	1	6.42761	0.20447	0.720334	0.283854	0.776523	0.857391	Not Sig	Not Sig
Solyc07g062600	0.029938	-1.75033	0.116	0.165	1	15.8333	-1.16869	0.343821	-3.39913	0.000676016	0.00327076	Not Sig	Down
Solyc05g055850	0.0299393	-1.39333	0.045	0.083	1	7.82926	-1.82804	0.539086	-3.39099	0.000696402	0.00335429	Not Sig	Down
Solyc12g009500	0.0299426	-0.558999	0.167	0.101	1	13.8252	0.213924	0.428037	0.499779	0.61723	0.738004	Not Sig	Not Sig
Solyc01g091780	0.0299703	1.84474	0.039	0.009	1	1.86068	1.31862	1.11656	1.18097	0.237615	0.381082	Not Sig	Not Sig
Solyc01g006870	0.0299775	-0.159284	0.106	0.055	1	8.20021	0.192141	0.509415	0.37718	0.70604	0.805148	Not Sig	Not Sig
Solyc04g005190	0.0299937	-0.544118	0.011	0.032	1	2.98489	-2.68804	0.918871	-2.92537	0.00344042	0.013311	Not Sig	Down
Solyc02g030450	0.0300207	0.215144	0.054	0.018	1	3.15585	0.903522	0.8864	1.01932	0.308053	0.458949	Not Sig	Not Sig
Solyc03g095510	0.0300337	1.1618	0.085	0.041	1	6.22464	0.122352	0.613184	0.199536	0.841843	0.900555	Not Sig	Not Sig
Solyc01g080350	0.0300464	0.466177	0.11	0.06	1	8.36017	0.114476	0.584142	0.195974	0.844631	0.90238	Not Sig	Not Sig
Solyc02g066950	0.0300838	0.570165	0.139	0.083	1	11.4995	0.170891	0.475101	0.359694	0.719076	0.815059	Not Sig	Not Sig
Solyc05g050220	0.0300854	0.796911	0.073	0.032	1	4.82097	0.622541	0.674089	0.923529	0.355731	0.507792	Not Sig	Not Sig
Solyc04g081190	0.0300873	-0.324437	0.067	0.028	1	4.2774	0.60306	0.728932	0.827321	0.408055	0.559264	Not Sig	Not Sig
Solyc03g120560	0.0301285	2.76685	0.03	0.005	1	1.58686	1.83246	1.27886	1.43288	0.151891	0.275522	Not Sig	Not Sig
Solyc09g007680	0.0301285	3.53233	0.03	0.005	1	1.54001	1.82226	1.25694	1.44976	0.147125	0.269511	Not Sig	Not Sig
Solyc10g006190	0.0301285	2.99309	0.03	0.005	1	1.37863	1.66822	1.29272	1.29047	0.196887	0.332009	Not Sig	Not Sig
Solyc01g099730	0.0301404	0.316219	0.067	0.028	1	4.66782	0.595189	0.742421	0.801686	0.422734	0.572938	Not Sig	Not Sig
Solyc03g006710	0.0301482	1.17864	0.098	0.05	1	14.4768	0.912673	0.640317	1.42535	0.154057	0.278511	Not Sig	Not Sig
Solyc10g008460	0.0302092	2.21429	0.03	0.005	1	1.21105	1.3946	1.29869	1.07385	0.282889	0.431806	Not Sig	Not Sig
Solyc12g056850	0.0302092	3.05423	0.03	0.005	1	1.39597	1.71786	1.26471	1.3583	0.174367	0.304081	Not Sig	Not Sig
Solyc02g083140	0.0302536	1.22389	0.039	0.009	1	2.07075	1.51	1.12685	1.34001	0.180242	0.31117	Not Sig	Not Sig
Solyc09g010670	0.030259	0.15517	0.061	0.023	1	3.69629	0.910388	0.83642	1.08843	0.276404	0.424584	Not Sig	Not Sig
Solyc03g119710	0.0302626	1.11343	0.079	0.037	1	5.52622	0.537709	0.648977	0.828549	0.407359	0.558677	Not Sig	Not Sig
Solyc04g071083	0.030266	0.16152	0.092	0.046	1	28.6515	0.487334	1.11867	0.435638	0.6631	0.774308	Not Sig	Not Sig
Solyc09g057880	0.0303311	1.97305	0.045	0.014	1	2.42831	1.12022	1.00104	1.11906	0.263116	0.410218	Not Sig	Not Sig
Solyc02g038817	0.0303634	-0.15137	0.247	0.17	1	26.3073	-0.112106	0.295342	-0.37958	0.704257	0.803763	Not Sig	Not Sig
Solyc03g093880	0.0303712	2.58423	0.03	0.005	1	1.23374	1.40408	1.25901	1.11523	0.264753	0.41143	Not Sig	Not Sig
Solyc02g087450	0.0303712	2.35786	0.03	0.005	1	1.49429	1.89517	1.23537	1.5341	0.125006	0.238646	Not Sig	Not Sig
Solyc06g068670	0.0303761	-0.26339	0.146	0.087	1	13.6771	0.05937	0.395147	0.150248	0.880569	0.926413	Not Sig	Not Sig
Solyc02g020980	0.030386	-0.235581	0.194	0.124	1	16.8967	0.00526579	0.351811	0.0149677	0.988058	0.99218	Not Sig	Not Sig
Solyc05g007280	0.0303961	0.198998	0.039	0.009	1	2.2759	1.51305	1.14426	1.3223	0.18607	0.318125	Not Sig	Not Sig
Solyc07g150102	0.0303961	1.51538	0.039	0.009	1	2.24987	1.43103	1.16581	1.2275	0.219633	0.359943	Not Sig	Not Sig
Solyc10g080690	0.0303964	2.75684	0.045	0.014	1	3.06274	1.6487	0.957334	1.72217	0.0850379	0.177655	Not Sig	Not Sig
Solyc09g092380	0.0304079	-0.272798	0.861	0.775	1	560.257	-0.0437941	0.143869	-0.304402	0.760821	0.846605	Not Sig	Not Sig
Solyc12g088195	0.0304525	2.28493	0.03	0.005	1	1.74703	2.10462	1.24105	1.69584	0.0899171	0.185541	Not Sig	Not Sig
Solyc06g072810	0.0304619	2.50654	0.045	0.014	1	2.65146	1.32056	0.97225	1.35825	0.174385	0.304081	Not Sig	Not Sig
Solyc02g065580	0.0304855	0.191419	0.129	0.073	1	9.76842	0.258896	0.495046	0.522973	0.600993	0.725583	Not Sig	Not Sig
Solyc03g033650	0.0305513	0.906234	0.158	0.101	1	13.8025	-0.107482	0.38397	-0.279922	0.779538	0.85972	Not Sig	Not Sig
Solyc01g111590	0.0305931	2.19602	0.045	0.014	1	2.73509	0.77769	0.928912	0.837205	0.402477	0.554399	Not Sig	Not Sig
Solyc08g082100	0.0307039	-0.396262	0.106	0.055	1	7.4037	0.379291	0.644209	0.58877	0.556016	0.689302	Not Sig	Not Sig
Solyc06g048480	0.0307471	-1.18329	0.106	0.055	1	7.65993	0.227031	0.518554	0.437816	0.66152	0.773227	Not Sig	Not Sig
Solyc06g066750	0.0308293	-3.83346	0.026	0.055	1	5.12114	-2.13279	0.768727	-2.77445	0.00552955	0.019764	Not Sig	Down
Solyc10g086070	0.0308373	-0.219006	0.117	0.064	1	8.69836	0.318498	0.537078	0.593019	0.553168	0.686784	Not Sig	Not Sig
Solyc07g017960	0.0308491	-0.559064	0.08	0.037	1	5.31294	0.564532	0.652798	0.864788	0.387155	0.540163	Not Sig	Not Sig
Solyc06g074720	0.0308632	-0.132202	0.32	0.239	1	34.7048	0.313983	0.311543	1.00783	0.313535	0.464073	Not Sig	Not Sig
Solyc05g013240	0.0309434	-1.75645	0.167	0.216	1	24.11	-0.938587	0.299407	-3.13482	0.00171957	0.00734369	Not Sig	Not Sig
Solyc03g116290	0.0309441	2.1953	0.03	0.005	1	2.1321	1.04196	1.1937	0.872883	0.382727	0.535751	Not Sig	Not Sig
Solyc10g080550	0.0309441	2.72516	0.03	0.005	1	1.63639	1.92303	1.25038	1.53795	0.12406	0.237233	Not Sig	Not Sig
Solyc03g025170	0.031012	-0.153349	0.282	0.197	1	29.9791	-0.174023	0.294362	-0.591189	0.554394	0.687757	Not Sig	Not Sig
Solyc02g089630	0.0310267	2.89314	0.03	0.005	1	2.38836	2.22909	1.16161	1.91897	0.0549877	0.127312	Not Sig	Not Sig
Solyc03g097830	0.0310446	-0.338056	0.039	0.009	1	1.90754	1.53188	1.23295	1.24245	0.214071	0.353266	Not Sig	Not Sig
Solyc05g056380	0.0311095	1.92119	0.03	0.005	1	2.33286	1.32912	1.13908	1.16684	0.243275	0.387423	Not Sig	Not Sig
Solyc05g053240	0.0311216	-0.546824	0.182	0.115	1	15.457	0.0494068	0.377094	0.13102	0.89576	0.935881	Not Sig	Not Sig
Solyc07g006520	0.0311887	0.799664	0.092	0.046	1	6.92441	0.230336	0.598693	0.384732	0.700436	0.801308	Not Sig	Not Sig
Solyc05g012450	0.0312347	-1.27421	0.204	0.252	1	34.0591	-1.29236	0.247256	-5.22682	1.72448e-07	1.8093e-06	Not Sig	Down
Solyc03g051810	0.0312429	0.933389	0.066	0.028	1	4.07271	0.714195	0.76159	0.937768	0.348364	0.49993	Not Sig	Not Sig
Solyc11g072010	0.0312756	1.79045	0.03	0.005	1	1.23883	1.5786	1.45549	1.08459	0.278105	0.426548	Not Sig	Not Sig
Solyc11g010510	0.0312992	-0.229931	0.08	0.037	1	6.33437	0.513252	0.599722	0.855817	0.392099	0.54518	Not Sig	Not Sig
Solyc02g093460	0.031349	1.89292	0.059	0.023	1	3.58115	0.703207	0.854145	0.823287	0.410345	0.561305	Not Sig	Not Sig
Solyc09g098280	0.0313618	-0.57964	0.296	0.211	1	32.1981	0.0313728	0.258295	0.121461	0.903326	0.940233	Not Sig	Not Sig
Solyc10g085790	0.031376	-0.441633	0.304	0.211	1	32.3005	-0.206627	0.266103	-0.776493	0.437458	0.586307	Not Sig	Not Sig
Solyc04g054330	0.0314126	0.29707	0.179	0.115	1	16.0132	-0.0854823	0.373849	-0.228654	0.819137	0.885527	Not Sig	Not Sig
Solyc06g007580	0.0314583	1.70941	0.045	0.014	1	2.95782	1.26359	0.966579	1.30728	0.191117	0.32469	Not Sig	Not Sig
Solyc06g069380	0.0314932	0.426935	0.186	0.124	1	21.1392	-0.0101761	0.409433	-0.0248541	0.980171	0.987118	Not Sig	Not Sig
Solyc09g064890	0.0315262	1.26266	0.03	0.005	1	1.29205	1.62256	1.26025	1.28749	0.197925	0.332993	Not Sig	Not Sig
Solyc03g114860	0.0315262	1.63552	0.03	0.005	1	1.80623	2.12083	1.24201	1.70758	0.0877134	0.181902	Not Sig	Not Sig
Solyc08g075990	0.0315262	1.51336	0.03	0.005	1	1.35974	1.68713	1.28042	1.31764	0.187623	0.320182	Not Sig	Not Sig
Solyc05g013570	0.0315932	1.85869	0.045	0.014	1	3.25828	0.934522	0.864687	1.08076	0.279803	0.428499	Not Sig	Not Sig
Solyc04g008205	0.031612	-0.510302	0.146	0.087	1	11.5329	0.127939	0.436239	0.293278	0.769309	0.852635	Not Sig	Not Sig
Solyc03g007360	0.0316161	-3.84363	0.004	0.018	1	1.29212	-2.25688	1.67273	-1.34922	0.177268	0.307676	Not Sig	Not Sig
Solyc02g076730	0.031618	0.211756	0.128	0.073	1	12.1172	-0.132431	0.420347	-0.315051	0.752723	0.840319	Not Sig	Not Sig
Solyc02g092660	0.0316348	0.900237	0.091	0.046	1	6.91953	0.192039	0.560004	0.342924	0.731656	0.824693	Not Sig	Not Sig
Solyc03g110940	0.0316673	-0.19338	0.085	0.041	1	5.68371	0.512196	0.629451	0.813719	0.415806	0.566708	Not Sig	Not Sig
Solyc07g032150	0.0317049	0.249852	0.039	0.009	1	1.98002	1.39847	1.17819	1.18697	0.235241	0.378404	Not Sig	Not Sig
Solyc05g009340	0.0317049	0.951443	0.039	0.009	1	2.52289	1.79467	1.17972	1.52127	0.128193	0.243005	Not Sig	Not Sig
Solyc04g009230	0.0317598	-0.25749	0.171	0.11	1	16.2011	0.143301	0.391362	0.36616	0.714246	0.811522	Not Sig	Not Sig
Solyc03g121490	0.0317776	-0.216256	0.092	0.046	1	6.62056	0.284133	0.578072	0.491519	0.62306	0.742716	Not Sig	Not Sig
Solyc03g007140	0.0317786	0.743729	0.03	0.005	1	1.38939	1.68666	1.3117	1.28586	0.198494	0.333631	Not Sig	Not Sig
Solyc12g019990	0.0317786	-0.275888	0.03	0.005	1	1.13974	1.20975	1.27746	0.946995	0.343641	0.494827	Not Sig	Not Sig
Solyc11g065950	0.0317965	1.81515	0.045	0.014	1	2.29735	0.937677	0.97914	0.957654	0.338237	0.488966	Not Sig	Not Sig
Solyc03g096360	0.0318073	-0.62537	0.693	0.638	1	253.558	0.0355107	0.147367	0.240968	0.80958	0.879131	Not Sig	Not Sig
Solyc02g069120	0.0318292	-1.47832	0.081	0.037	1	5.82517	0.597675	0.66078	0.904499	0.365731	0.518174	Not Sig	Not Sig
Solyc08g078720	0.0318631	-1.56207	0.03	0.005	1	1.60053	1.69857	1.24961	1.35927	0.17406	0.303776	Not Sig	Not Sig
Solyc01g097860	0.0318631	-0.629001	0.03	0.005	1	1.26046	1.43344	1.31424	1.0907	0.275405	0.423251	Not Sig	Not Sig
Solyc05g012120	0.0318631	-0.373248	0.03	0.005	1	1.69274	1.8148	1.23858	1.46522	0.14286	0.26383	Not Sig	Not Sig
Solyc09g074560	0.0318631	0.327368	0.03	0.005	1	1.45682	1.84978	1.25517	1.47374	0.140553	0.260703	Not Sig	Not Sig
Solyc01g080310	0.0319327	1.69052	0.045	0.014	1	2.37862	1.17773	0.99286	1.1862	0.235542	0.378623	Not Sig	Not Sig
Solyc05g018810	0.0319382	-0.513128	0.236	0.156	1	23.0262	0.260984	0.35038	0.744859	0.456357	0.604552	Not Sig	Not Sig
Solyc11g065120	0.0319694	-0.467214	0.136	0.078	1	10.782	0.243048	0.440801	0.551378	0.581374	0.709659	Not Sig	Not Sig
Solyc06g072820	0.0320038	0.77802	0.098	0.05	1	7.00392	0.146617	0.533808	0.274662	0.783576	0.862272	Not Sig	Not Sig
Solyc00g118690	0.0320851	-0.640838	0.183	0.115	1	18.1043	0.02995	0.339011	0.0883453	0.929602	0.956898	Not Sig	Not Sig
Solyc02g021590	0.0320887	-0.424199	0.105	0.055	1	8.14472	0.246623	0.518511	0.475638	0.634332	0.751321	Not Sig	Not Sig
Solyc01g079940	0.0320982	-0.494772	0.117	0.064	1	15.8724	-0.219058	0.52285	-0.418968	0.67524	0.782531	Not Sig	Not Sig
Solyc10g083710	0.0321379	0.416389	0.045	0.014	1	2.40262	1.0853	1.03741	1.04616	0.295485	0.445358	Not Sig	Not Sig
Solyc07g066450	0.0321517	-0.468932	0.039	0.009	1	2.00449	1.36047	1.18627	1.14685	0.251445	0.396673	Not Sig	Not Sig
Solyc02g092000	0.0321591	-1.62122	0.163	0.216	1	27.0963	-0.963826	0.274997	-3.50486	0.000456847	0.00232989	Not Sig	Not Sig
Solyc12g038420	0.0322066	1.49503	0.045	0.014	1	2.62755	1.25764	1.00349	1.25326	0.21011	0.34838	Not Sig	Not Sig
Solyc05g014560	0.0322252	-2.32192	0.004	0.018	1	1.32847	-2.84246	1.35062	-2.10456	0.0353297	0.0904042	Not Sig	Not Sig
Solyc10g084990	0.0322267	-1.13493	0.039	0.009	1	2.03554	1.36603	1.10857	1.23224	0.217859	0.357957	Not Sig	Not Sig
Solyc11g067060	0.0322585	0.887776	0.052	0.018	1	3.60215	0.698563	0.792787	0.881149	0.378237	0.530987	Not Sig	Not Sig
Solyc02g090230	0.0322882	0.692834	0.079	0.037	1	5.55067	0.482251	0.712519	0.676825	0.498517	0.64169	Not Sig	Not Sig
Solyc04g011560	0.0322976	0.616033	0.059	0.023	1	4.30128	0.333898	0.856075	0.390034	0.696512	0.797767	Not Sig	Not Sig
Solyc04g050040	0.0323188	0.311463	0.11	0.06	1	9.53646	-0.0269482	0.482693	-0.0558289	0.955478	0.973221	Not Sig	Not Sig
Solyc02g062725	0.0323443	0.45791	0.045	0.014	1	2.68494	0.630677	0.91173	0.691736	0.489103	0.633211	Not Sig	Not Sig
Solyc03g098110	0.0323593	1.39087	0.084	0.041	1	6.45435	0.236563	0.58721	0.402859	0.687052	0.791046	Not Sig	Not Sig
Solyc10g009150	0.0323844	-1.23902	0.067	0.028	1	13.6871	0.922915	0.706248	1.30679	0.191285	0.324907	Not Sig	Not Sig
Solyc09g097970	0.0324066	1.14629	0.113	0.064	1	9.12712	0.0492572	0.496238	0.0992613	0.920931	0.950946	Not Sig	Not Sig
Solyc06g082580	0.0324623	-0.375862	0.481	0.344	1	71.1012	0.0200999	0.190302	0.105621	0.915883	0.948102	Not Sig	Not Sig
Solyc10g085000	0.0324788	0.329451	0.264	0.183	1	35.7449	-0.218712	0.267777	-0.816769	0.414061	0.56495	Not Sig	Not Sig
Solyc10g005260	0.032554	-1.03969	0.241	0.298	1	39.902	-0.994896	0.253892	-3.91859	8.90698e-05	0.00054969	Not Sig	Not Sig
Solyc08g006040	0.0325545	-0.107594	0.355	0.261	1	45.4928	0.260876	0.234314	1.11336	0.265553	0.412435	Not Sig	Not Sig
Solyc01g020220	0.0325589	2.29369	0.021	0	1	0.666019	1.56314	1.52333	1.02613	0.304831		Not Sig	Not Sig
Solyc01g020520	0.0325589	2.44462	0.021	0	1	0.845225	1.97667	1.41979	1.39222	0.163856		Not Sig	Not Sig
Solyc02g089960	0.0325589	2.61625	0.021	0	1	0.837699	1.98929	1.52614	1.30348	0.192411		Not Sig	Not Sig
Solyc03g060510	0.0325589	2.70539	0.021	0	1	0.820164	1.9615	1.46068	1.34286	0.179316		Not Sig	Not Sig
Solyc03g080110	0.0325589	3.04002	0.021	0	1	1.07406	2.32261	1.43388	1.61981	0.105274		Not Sig	Not Sig
Solyc04g058170	0.0325589	2.86786	0.021	0	1	1.05962	2.28687	1.354	1.68897	0.0912247		Not Sig	Not Sig
Solyc06g048790	0.0325589	3.17402	0.021	0	1	0.803822	1.91861	1.92065	0.998941	0.317823		Not Sig	Not Sig
Solyc06g053210	0.0325589	2.42863	0.021	0	1	0.668156	1.54413	1.86176	0.829395	0.406881		Not Sig	Not Sig
Solyc06g068520	0.0325589	4.87122	0.021	0	1	1.59682	2.81357	1.33856	2.10194	0.0355581	0.0908877	Not Sig	Not Sig
Solyc06g072990	0.0325589	3.48219	0.021	0	1	1.02389	2.19757	1.47007	1.49487	0.134947		Not Sig	Not Sig
Solyc07g005110	0.0325589	2.77186	0.021	0	1	1.00392	2.22125	1.56459	1.4197	0.155694		Not Sig	Not Sig
Solyc07g005150	0.0325589	2.89182	0.021	0	1	0.738539	1.78128	1.55926	1.14238	0.253294		Not Sig	Not Sig
Solyc07g052360	0.0325589	3.62903	0.021	0	1	0.9021	2.08571	1.39052	1.49995	0.133627		Not Sig	Not Sig
Solyc08g006270	0.0325589	2.80463	0.021	0	1	0.744579	1.81497	1.44297	1.2578	0.208463		Not Sig	Not Sig
Solyc08g014430	0.0325589	2.10236	0.021	0	1	0.836737	1.85516	1.41863	1.30771	0.190971		Not Sig	Not Sig
Solyc08g067000	0.0325589	2.81636	0.021	0	1	0.852226	1.91927	1.41567	1.35573	0.175186		Not Sig	Not Sig
Solyc08g075020	0.0325589	2.31334	0.021	0	1	0.861845	2.00601	1.56072	1.28531	0.198683		Not Sig	Not Sig
Solyc08g079510	0.0325589	2.5641	0.021	0	1	0.955349	2.05672	1.43592	1.43234	0.152046		Not Sig	Not Sig
Solyc09g007060	0.0325589	2.27333	0.021	0	1	0.808363	1.91805	1.44075	1.33129	0.183095		Not Sig	Not Sig
Solyc09g008300	0.0325589	3.11178	0.021	0	1	0.775447	1.82031	1.4536	1.25228	0.210469		Not Sig	Not Sig
Solyc09g066260	0.0325589	3.3855	0.021	0	1	1.01813	2.19831	1.37077	1.6037	0.10878		Not Sig	Not Sig
Solyc10g076180	0.0325589	3.89091	0.021	0	1	1.0097	2.23971	1.37334	1.63085	0.102922		Not Sig	Not Sig
Solyc11g006860	0.0325589	2.89711	0.021	0	1	0.944385	2.14202	1.41424	1.51461	0.129871		Not Sig	Not Sig
Solyc11g071730	0.0325589	3.36729	0.021	0	1	1.00821	2.21527	1.36315	1.62511	0.104139		Not Sig	Not Sig
Solyc12g094410	0.0325589	3.13843	0.021	0	1	0.909907	1.76336	1.47731	1.19363	0.232624		Not Sig	Not Sig
Solyc12g099180	0.0325589	2.61228	0.021	0	1	0.792626	1.85671	1.4302	1.29822	0.194213		Not Sig	Not Sig
Solyc01g005310	0.0325589	2.72539	0.021	0	1	0.788119	1.89195	1.5381	1.23005	0.218677		Not Sig	Not Sig
Solyc01g079850	0.0325589	3.03116	0.021	0	1	0.819559	1.93887	1.55555	1.24642	0.21261		Not Sig	Not Sig
Solyc01g088160	0.0325589	4.03934	0.021	0	1	1.12615	2.42725	1.78977	1.35617	0.175044	0.304833	Not Sig	Not Sig
Solyc03g117080	0.0325589	2.02812	0.021	0	1	0.684776	1.47069	1.56107	0.942106	0.346138		Not Sig	Not Sig
Solyc03g121690	0.0325589	2.70058	0.021	0	1	0.763042	1.7159	1.50546	1.13978	0.254379		Not Sig	Not Sig
Solyc04g014230	0.0325589	3.04538	0.021	0	1	1.55171	2.86499	1.53094	1.87139	0.0612908	0.13835	Not Sig	Not Sig
Solyc04g072850	0.0325589	3.97984	0.021	0	1	1.04181	1.64774	1.6567	0.994594	0.319934		Not Sig	Not Sig
Solyc04g080720	0.0325589	2.60881	0.021	0	1	0.837699	1.98929	1.52614	1.30348	0.192411		Not Sig	Not Sig
Solyc05g005700	0.0325589	2.79944	0.021	0	1	0.807758	1.92541	1.41194	1.36366	0.172674		Not Sig	Not Sig
Solyc05g006920	0.0325589	3.20019	0.021	0	1	1.12969	2.37208	1.39139	1.70482	0.0882271	0.182841	Not Sig	Not Sig
Solyc05g056440	0.0325589	2.41331	0.021	0	1	0.79323	1.75455	1.50853	1.16309	0.244794		Not Sig	Not Sig
Solyc06g065050	0.0325589	3.70719	0.021	0	1	1.21586	2.46382	1.36101	1.81029	0.0702515	0.153581	Not Sig	Not Sig
Solyc07g008440	0.0325589	3.31383	0.021	0	1	1.17789	1.95569	1.52677	1.28093	0.200219	0.335836	Not Sig	Not Sig
Solyc07g054090	0.0325589	2.73122	0.021	0	1	0.894494	2.05816	1.56803	1.31258	0.189324		Not Sig	Not Sig
Solyc08g074390	0.0325589	2.96764	0.021	0	1	1.03719	2.27785	1.33864	1.70162	0.0888262		Not Sig	Not Sig
Solyc09g055940	0.0325589	3.17968	0.021	0	1	0.833763	1.98238	1.40834	1.4076	0.159249		Not Sig	Not Sig
Solyc10g080040	0.0325589	1.76178	0.021	0	1	0.801407	1.89543	1.44298	1.31355	0.188997		Not Sig	Not Sig
Solyc11g020780	0.0325589	2.33512	0.021	0	1	0.738584	1.79419	1.87054	0.959183	0.337467		Not Sig	Not Sig
Solyc12g019130	0.0325589	2.85749	0.021	0	1	1.4636	2.18843	1.34105	1.63188	0.102705	0.205233	Not Sig	Not Sig
Solyc01g011510	0.0325589	2.47743	0.021	0	1	0.797783	1.91123	1.41408	1.35157	0.176512		Not Sig	Not Sig
Solyc01g090040	0.0325589	2.68455	0.021	0	1	0.78691	1.83559	1.50842	1.21689	0.223645		Not Sig	Not Sig
Solyc01g100440	0.0325589	2.70311	0.021	0	1	0.870626	2.02819	1.53452	1.32171	0.186265		Not Sig	Not Sig
Solyc02g091030	0.0325589	2.78488	0.021	0	1	0.727355	1.77803	1.48252	1.19933	0.2304		Not Sig	Not Sig
Solyc02g092200	0.0325589	2.37365	0.021	0	1	1.28482	2.60711	1.49102	1.74854	0.0803698	0.170196	Not Sig	Not Sig
Solyc05g005600	0.0325589	2.81881	0.021	0	1	1.10037	2.36561	1.36756	1.72981	0.0836643		Not Sig	Not Sig
Solyc06g082940	0.0325589	2.89529	0.021	0	1	0.782046	1.85732	1.43349	1.29567	0.195089		Not Sig	Not Sig
Solyc10g150148	0.0325589	2.43179	0.021	0	1	0.902347	1.89207	1.77252	1.06745	0.285771		Not Sig	Not Sig
Solyc12g006310	0.0325589	2.07655	0.021	0	1	0.826158	1.87604	1.51923	1.23486	0.216884		Not Sig	Not Sig
Solyc00g500114	0.0325649	-0.354766	0.194	0.124	1	15.7254	0.0532071	0.42136	0.126275	0.899514	0.937706	Not Sig	Not Sig
Solyc03g119360	0.0325914	-0.82401	0.588	0.546	1	164.662	-0.391009	0.172116	-2.27177	0.0231005	0.064394	Not Sig	Not Sig
Solyc05g012310	0.0327272	-2.36278	0.026	0.055	1	4.82307	-1.87002	0.639455	-2.92439	0.00345132	0.0133468	Not Sig	Down
Solyc03g032130	0.0327595	-0.199414	0.574	0.417	1	109.354	0.223743	0.186718	1.19829	0.230802	0.373012	Not Sig	Not Sig
Solyc11g018580	0.0327614	0.423384	0.218	0.147	1	23.8799	-0.26088	0.292597	-0.891602	0.372606	0.525048	Not Sig	Not Sig
Solyc06g068240	0.0327646	-2.50181	0.065	0.106	1	10.8811	-1.08793	0.540365	-2.01333	0.0440803	0.107232	Not Sig	Not Sig
Solyc08g076510	0.0327663	0.150383	0.227	0.156	1	22.279	-0.229295	0.321364	-0.713506	0.475532	0.621782	Not Sig	Not Sig
Solyc02g088010	0.0327736	-0.715618	0.094	0.046	1	6.4914	0.400858	0.589728	0.679733	0.496673	0.639776	Not Sig	Not Sig
Solyc05g054180	0.0328276	-0.564503	0.258	0.174	1	25.4598	-0.0152466	0.293888	-0.0518788	0.958625	0.97501	Not Sig	Not Sig
Solyc01g097300	0.0328333	-1.05745	0.372	0.394	1	67.5998	-0.797553	0.24387	-3.2704	0.00107397	0.00489809	Not Sig	Not Sig
Solyc04g049390	0.0328963	0.230423	0.127	0.073	1	9.95734	0.0543834	0.449985	0.120856	0.903805	0.940543	Not Sig	Not Sig
Solyc01g104770	0.0329081	-0.88201	0.379	0.422	1	89.3298	-0.476992	0.195905	-2.43481	0.0148995	0.0448348	Not Sig	Not Sig
Solyc10g008320	0.0329369	0.68658	0.066	0.028	1	7.97321	1.56303	0.71901	2.17386	0.0297156	0.0790226	Not Sig	Not Sig
Solyc01g080620	0.0329438	0.243482	0.096	0.05	1	6.64235	0.409474	0.588504	0.695788	0.486562	0.631289	Not Sig	Not Sig
Solyc05g055340	0.0329438	1.27651	0.096	0.05	1	8.50135	-0.066887	0.517043	-0.129365	0.897069	0.936441	Not Sig	Not Sig
Solyc05g054120	0.0329727	-0.381169	0.171	0.106	1	17.8091	-0.236302	0.337525	-0.700104	0.483862	0.628698	Not Sig	Not Sig
Solyc08g007730	0.0330333	1.35846	0.052	0.018	1	3.21791	0.836833	0.858182	0.975122	0.3295	0.480861	Not Sig	Not Sig
Solyc08g083070	0.0330532	-1.20247	0.175	0.225	1	27.5153	-1.28983	0.288159	-4.47612	7.60109e-06	5.87608e-05	Not Sig	Down
Solyc08g005470	0.0330696	-0.276554	0.332	0.243	1	38.6344	-0.231896	0.246667	-0.940116	0.347158	0.498688	Not Sig	Not Sig
Solyc01g104470	0.0330951	-0.360561	0.618	0.454	1	124.238	0.153076	0.18583	0.823743	0.410086	0.561014	Not Sig	Not Sig
Solyc07g009160	0.0331011	-1.43214	0.275	0.321	1	45.967	-1.07202	0.244244	-4.38912	1.13812e-05	8.54041e-05	Not Sig	Down
Solyc07g026960	0.0331206	-0.285489	0.282	0.202	1	28.4727	-0.00096098	0.282131	-0.00340614	0.997282	0.998521	Not Sig	Not Sig
Solyc02g093320	0.0332295	1.17219	0.052	0.018	1	3.13824	0.924719	0.86953	1.06347	0.287569	0.436783	Not Sig	Not Sig
Solyc09g075090	0.0332951	-0.171625	0.052	0.018	1	3.21677	0.905491	0.899033	1.00718	0.313847	0.464448	Not Sig	Not Sig
Solyc12g010390	0.0333128	-1.3993	0.282	0.326	1	47.9961	-0.846736	0.280724	-3.01626	0.00255913	0.0103564	Not Sig	Not Sig
Solyc02g070330	0.0333272	-0.22599	0.479	0.349	1	89.3683	0.178069	0.26129	0.681501	0.495555	0.638845	Not Sig	Not Sig
Solyc01g088610	0.0333425	-0.257784	0.34	0.248	1	43.0275	0.0993708	0.261637	0.379804	0.704091	0.803763	Not Sig	Not Sig
Solyc01g010750	0.0333843	-0.229907	0.612	0.436	1	108.125	-0.0875463	0.153062	-0.571968	0.567344	0.698438	Not Sig	Not Sig
Solyc06g067890	0.0334111	0.270215	0.134	0.078	1	11.2057	0.0258443	0.494057	0.0523103	0.958281	0.974933	Not Sig	Not Sig
Solyc12g099010	0.0334602	0.339243	0.066	0.028	1	4.17977	0.641312	0.731395	0.876833	0.380577	0.533472	Not Sig	Not Sig
Solyc05g056530	0.0335351	1.05039	0.045	0.014	1	2.41701	1.04981	0.97731	1.07418	0.282742	0.431649	Not Sig	Not Sig
Solyc10g005110	0.0335667	-0.173302	0.146	0.087	1	12.1498	0.0313076	0.459134	0.0681884	0.945636	0.96686	Not Sig	Not Sig
Solyc12g038920	0.0335906	-1.42416	0.134	0.183	1	21.9671	-1.48579	0.312784	-4.75023	2.03187e-06	1.75407e-05	Not Sig	Down
Solyc12g038370	0.0336063	1.05928	0.045	0.014	1	2.56966	1.29191	1.0264	1.25868	0.208145	0.346072	Not Sig	Not Sig
Solyc10g086180	0.0336325	0.326135	0.713	0.583	1	294.033	0.435883	0.202018	2.15765	0.030955	0.0814723	Not Sig	Not Sig
Solyc07g041760	0.0336442	0.376779	0.072	0.032	1	4.77628	0.831199	0.729867	1.13884	0.254771	0.400628	Not Sig	Not Sig
Solyc08g068880	0.0336702	0.132821	0.129	0.078	1	11.9847	0.0981376	0.484085	0.202728	0.839348	0.899178	Not Sig	Not Sig
Solyc08g065450	0.0336925	0.807073	0.084	0.041	1	5.44953	0.721567	0.77084	0.936079	0.349233	0.500896	Not Sig	Not Sig
Solyc12g099240	0.0337135	-1.22997	0.256	0.307	1	40.4266	-0.725597	0.24613	-2.94802	0.00319813	0.0124783	Not Sig	Not Sig
Solyc03g082880	0.0337679	-0.13898	0.123	0.069	1	9.98276	0.040727	0.488887	0.0833055	0.933609	0.959552	Not Sig	Not Sig
Solyc09g089880	0.0337732	-1.37643	0.087	0.041	1	6.48883	0.381391	0.575506	0.662706	0.507519	0.649338	Not Sig	Not Sig
Solyc11g010950	0.0338207	0.336038	0.045	0.014	1	2.67915	0.681526	0.947808	0.719055	0.472107	0.618457	Not Sig	Not Sig
Solyc06g066590	0.033824	0.968215	0.052	0.018	1	3.5795	1.24667	0.949742	1.31264	0.189305	0.322325	Not Sig	Not Sig
Solyc11g018550	0.0338316	2.29613	0.037	0.009	1	1.95479	1.43558	1.13765	1.26188	0.206993	0.344618	Not Sig	Not Sig
Solyc04g076560	0.0338589	-0.356972	0.098	0.05	1	6.97294	0.494642	0.556415	0.88898	0.374014	0.526525	Not Sig	Not Sig
Solyc06g068490	0.0339273	0.399504	0.072	0.032	1	4.95414	0.476049	0.678052	0.702083	0.482627	0.627649	Not Sig	Not Sig
Solyc09g064270	0.0339374	0.154605	0.19	0.124	1	20.2486	-0.380873	0.338077	-1.12659	0.259917	0.407014	Not Sig	Not Sig
Solyc11g067230	0.0339449	-0.386886	0.366	0.252	1	41.7054	-0.220169	0.238274	-0.924014	0.355479	0.507521	Not Sig	Not Sig
Solyc03g120630	0.0339615	-0.325258	0.156	0.096	1	12.4166	0.255237	0.457407	0.558009	0.576838	0.706095	Not Sig	Not Sig
Solyc01g096990	0.0339674	-0.501884	0.113	0.064	1	7.85824	0.338599	0.552481	0.612869	0.539963	0.675818	Not Sig	Not Sig
Solyc07g039550	0.0340024	-0.309379	0.092	0.046	1	7.23671	0.235518	0.544591	0.432468	0.665401	0.7757	Not Sig	Not Sig
Solyc03g083020	0.0340028	-0.647715	0.18	0.115	1	19.7862	0.589091	0.370358	1.5906	0.1117	0.219089	Not Sig	Not Sig
Solyc01g107990	0.0340215	-1.88731	0.026	0.055	1	4.87837	-1.87053	0.740272	-2.52682	0.01151	0.036252	Not Sig	Down
Solyc07g040690	0.0340397	-0.309129	0.134	0.078	1	11.9291	0.0389423	0.41491	0.0938574	0.925222	0.953546	Not Sig	Not Sig
Solyc02g070790	0.0340691	-1.53417	0.103	0.151	1	16.4463	-1.43028	0.389037	-3.67646	0.000236495	0.001311	Not Sig	Down
Solyc11g011200	0.0341558	-1.68551	0.113	0.161	1	15.648	-1.03317	0.36421	-2.83673	0.00455785	0.0168385	Not Sig	Down
Solyc01g081010	0.034242	-0.371241	0.536	0.404	1	87.9377	0.214835	0.185562	1.15775	0.246966	0.391447	Not Sig	Not Sig
Solyc06g084500	0.0342545	-0.733375	0.146	0.087	1	12.7363	0.179969	0.410662	0.438241	0.661211	0.773156	Not Sig	Not Sig
Solyc01g099520	0.0342743	-0.441993	0.84	0.688	1	378.663	-0.389338	0.155608	-2.50205	0.0123478	0.0383292	Not Sig	Not Sig
Solyc10g005180	0.0342927	0.302259	0.052	0.018	1	3.56659	0.587559	0.820953	0.715704	0.474174	0.620559	Not Sig	Not Sig
Solyc03g083190	0.0342927	-0.426341	0.052	0.018	1	3.26638	0.734921	0.894325	0.82176	0.411213	0.562206	Not Sig	Not Sig
Solyc04g007850	0.0343255	-0.161729	0.045	0.014	1	3.03088	0.980679	0.931395	1.05291	0.29238	0.441886	Not Sig	Not Sig
Solyc06g051550	0.0343424	0.290655	0.128	0.073	1	12.5467	0.403536	0.4428	0.911328	0.362122	0.514909	Not Sig	Not Sig
Solyc06g084260	0.0343455	0.15058	0.116	0.064	1	8.84622	0.139844	0.498048	0.280785	0.778875	0.859225	Not Sig	Not Sig
Solyc06g062940	0.0344018	-1.02835	0.424	0.436	1	86.8023	-0.804575	0.20621	-3.90173	9.55089e-05	0.000584951	Not Sig	Not Sig
Solyc07g025520	0.0344478	-0.42416	0.098	0.05	1	7.07758	0.309637	0.594609	0.520741	0.602547	0.726844	Not Sig	Not Sig
Solyc03g097670	0.0344549	-0.154311	0.073	0.032	1	5.45318	0.830015	0.698735	1.18788	0.23488	0.377935	Not Sig	Not Sig
Solyc12g089320	0.0344568	-0.250325	0.118	0.069	1	9.45876	0.181944	0.490276	0.371106	0.710559	0.808643	Not Sig	Not Sig
Solyc05g009350	0.0344709	0.36891	0.045	0.014	1	2.45614	1.12336	0.997923	1.12569	0.260295	0.407314	Not Sig	Not Sig
Solyc04g082610	0.0344713	-0.44106	0.085	0.041	1	6.01822	0.348261	0.603253	0.577305	0.563733	0.695071	Not Sig	Not Sig
Solyc12g019110	0.0344732	2.30937	0.037	0.009	1	1.86304	1.23189	1.17196	1.05114	0.293196	0.442684	Not Sig	Not Sig
Solyc01g079700	0.0344732	2.34575	0.037	0.009	1	1.85509	1.20143	1.18174	1.01666	0.309315	0.460166	Not Sig	Not Sig
Solyc08g065900	0.03449	-0.138577	0.534	0.394	1	88.8855	-0.194552	0.184824	-1.05264	0.292508	0.441996	Not Sig	Not Sig
Solyc10g079120	0.0345027	-0.919576	0.121	0.069	1	9.44264	0.121028	0.473967	0.255352	0.798451	0.871637	Not Sig	Not Sig
Solyc03g007370	0.0345658	-1.43407	0.167	0.22	1	27.3555	-1.11311	0.272204	-4.08924	4.32789e-05	0.000288992	Not Sig	Down
Solyc03g006350	0.0345694	0.574364	0.073	0.032	1	4.17938	0.651381	0.757437	0.859981	0.3898	0.543012	Not Sig	Not Sig
Solyc01g068240	0.0345835	0.554237	0.103	0.055	1	7.29142	0.416493	0.609613	0.683209	0.494475	0.637912	Not Sig	Not Sig
Solyc04g076790	0.0346289	-0.112677	0.424	0.321	1	62.9851	-0.0206269	0.192179	-0.107331	0.914526	0.947183	Not Sig	Not Sig
Solyc04g014870	0.0346449	0.825681	0.083	0.041	1	6.44947	0.381177	0.664059	0.57401	0.565961	0.697288	Not Sig	Not Sig
Solyc11g007830	0.0346455	-1.72527	0.09	0.133	1	13.612	-1.5093	0.407577	-3.70311	0.000212975	0.00119542	Not Sig	Down
Solyc01g102480	0.0346721	-0.650995	0.331	0.239	1	38.2803	-0.0428134	0.253381	-0.168968	0.865822	0.916562	Not Sig	Not Sig
Solyc08g075910	0.0346837	-1.74993	0.047	0.083	1	6.60515	-1.47494	0.546334	-2.6997	0.00694027	0.0239092	Not Sig	Down
Solyc07g065120	0.0348023	-0.520478	0.713	0.606	1	249.797	-0.636493	0.109301	-5.82333	5.76879e-09	7.77173e-08	Not Sig	Not Sig
Solyc06g064460	0.0348382	-0.494085	0.31	0.22	1	39.9384	0.0820823	0.254029	0.323121	0.746603	0.835863	Not Sig	Not Sig
Solyc04g014370	0.0348383	-1.03344	0.205	0.257	1	29.4755	-1.00401	0.266071	-3.77346	0.000160997	0.000933898	Not Sig	Down
Solyc03g063607	0.0348469	-0.23231	0.072	0.032	1	5.9132	0.841535	0.664549	1.26632	0.205397	0.342527	Not Sig	Not Sig
Solyc06g071500	0.0348491	0.3609	0.245	0.17	1	33.5139	0.314542	0.30886	1.01839	0.308491	0.459389	Not Sig	Not Sig
Solyc01g104840	0.0348498	-0.280966	0.478	0.349	1	74.0184	-0.15049	0.216094	-0.69641	0.486172	0.631037	Not Sig	Not Sig
Solyc10g078910	0.0348607	-0.112618	0.282	0.202	1	32.4764	-0.217804	0.263415	-0.826848	0.408323	0.559442	Not Sig	Not Sig
Solyc06g069490	0.0348794	-0.535585	0.202	0.133	1	16.9617	-0.182386	0.356352	-0.511814	0.608781	0.73159	Not Sig	Not Sig
Solyc01g103960	0.0348795	2.1191	0.037	0.009	1	2.06275	1.42745	1.17462	1.21525	0.224272	0.365042	Not Sig	Not Sig
Solyc01g087060	0.0349102	0.658596	0.045	0.014	1	3.15103	1.41797	0.953296	1.48744	0.136898	0.255749	Not Sig	Not Sig
Solyc12g035500	0.0349599	1.22315	0.095	0.05	1	7.05077	0.279186	0.573718	0.486625	0.626524	0.745413	Not Sig	Not Sig
Solyc03g031680	0.035012	-0.149718	0.066	0.028	1	4.39982	0.621363	0.773655	0.803153	0.421887	0.572142	Not Sig	Not Sig
Solyc10g049640	0.0350578	0.29248	0.045	0.014	1	2.42545	0.978855	1.18086	0.828934	0.407142	0.558487	Not Sig	Not Sig
Solyc10g009090	0.0351317	0.230211	0.045	0.014	1	2.31323	0.962618	1.00836	0.954641	0.339759	0.490331	Not Sig	Not Sig
Solyc04g080790	0.0351529	1.20149	0.077	0.037	1	5.8416	0.626602	0.658091	0.95215	0.341021	0.491668	Not Sig	Not Sig
Solyc01g111410	0.0351626	0.708015	0.059	0.023	1	3.99995	0.718416	0.791159	0.908056	0.363849	0.516453	Not Sig	Not Sig
Solyc08g062810	0.0352074	2.07217	0.037	0.009	1	2.22913	0.954384	1.11867	0.853143	0.39358	0.546485	Not Sig	Not Sig
Solyc08g008170	0.0352314	0.187823	0.157	0.096	1	13.3502	0.170249	0.432251	0.393866	0.69368	0.79578	Not Sig	Not Sig
Solyc07g061930	0.0353301	0.201897	0.105	0.055	1	7.94443	0.200533	0.551151	0.363844	0.715974	0.812798	Not Sig	Not Sig
Solyc07g062570	0.0353343	-0.630597	0.635	0.578	1	195.964	-0.428397	0.1491	-2.87323	0.00406303	0.0152942	Not Sig	Not Sig
Solyc06g050297	0.0353433	0.499597	0.084	0.041	1	6.70566	0.216143	0.593748	0.364032	0.715834	0.812696	Not Sig	Not Sig
Solyc03g005440	0.0353724	1.70058	0.037	0.009	1	1.83911	1.27631	1.20199	1.06184	0.28831	0.437497	Not Sig	Not Sig
Solyc02g094480	0.0354007	-1.53384	0.088	0.133	1	15.3881	-1.619	0.409987	-3.94891	7.85068e-05	0.000492607	Not Sig	Down
Solyc10g074720	0.0354324	-0.182097	0.072	0.032	1	5.22836	0.674319	0.655699	1.0284	0.303763	0.454236	Not Sig	Not Sig
Solyc04g071660	0.0354541	1.00778	0.052	0.018	1	3.6425	1.33856	0.881224	1.51898	0.128767	0.243914	Not Sig	Not Sig
Solyc10g009050	0.0354544	-0.26111	0.114	0.064	1	8.98606	0.477823	0.574955	0.83106	0.405939	0.557406	Not Sig	Not Sig
Solyc10g078860	0.0354551	2.1417	0.037	0.009	1	2.32524	1.65233	1.13539	1.45529	0.145589	0.26743	Not Sig	Not Sig
Solyc06g009260	0.035499	2.22402	0.051	0.018	1	2.87933	0.803449	0.881707	0.911243	0.362167	0.514928	Not Sig	Not Sig
Solyc08g076960	0.0355702	-1.22509	0.263	0.298	1	55.4487	-1.47623	0.201065	-7.34205	2.1035e-13	5.40144e-12	Not Sig	Down
Solyc06g059740	0.0355929	-0.25987	0.052	0.018	1	4.46125	1.18046	0.841558	1.40271	0.160705	0.287245	Not Sig	Not Sig
Solyc03g115170	0.035621	1.79854	0.037	0.009	1	1.96704	1.40391	1.15069	1.22005	0.222444	0.362943	Not Sig	Not Sig
Solyc05g054730	0.0357043	-0.198768	0.037	0.009	1	2.00253	1.3256	1.16019	1.14257	0.253216	0.398805	Not Sig	Not Sig
Solyc03g079850	0.0357086	-0.31829	0.205	0.133	1	21.7742	-0.357272	0.318735	-1.12091	0.262328	0.409588	Not Sig	Not Sig
Solyc07g047700	0.0357678	0.241645	0.145	0.087	1	11.7144	0.100815	0.425465	0.236953	0.812693	0.881634	Not Sig	Not Sig
Solyc04g054890	0.0358332	0.114353	0.22	0.151	1	22.2196	-0.25114	0.298685	-0.84082	0.400449	0.552643	Not Sig	Not Sig
Solyc10g083780	0.0358383	-0.403779	0.215	0.142	1	22.4989	-0.224168	0.345158	-0.649465	0.516038	0.656176	Not Sig	Not Sig
Solyc01g110350	0.0358712	1.20553	0.037	0.009	1	2.15323	1.27342	1.12655	1.13037	0.258321	0.405262	Not Sig	Not Sig
Solyc08g081520	0.0358712	1.15037	0.037	0.009	1	3.06669	1.87321	1.07851	1.73685	0.0824139	0.173409	Not Sig	Not Sig
Solyc01g100890	0.0358743	2.98984	0.029	0.005	1	2.12033	2.16056	1.51467	1.42643	0.153744	0.278134	Not Sig	Not Sig
Solyc01g089880	0.0358743	2.89932	0.029	0.005	1	1.21374	1.55528	1.29965	1.19669	0.231426	0.373848	Not Sig	Not Sig
Solyc07g045353	0.0358743	2.73732	0.029	0.005	1	1.32875	1.58633	1.27194	1.24717	0.212335	0.351443	Not Sig	Not Sig
Solyc02g092130	0.0359363	-0.341126	0.219	0.151	1	21.1012	-0.00964018	0.325517	-0.029615	0.976374	0.984403	Not Sig	Not Sig
Solyc09g075500	0.0359549	1.6288	0.037	0.009	1	2.2183	0.809944	1.11611	0.725682	0.468034	0.614518	Not Sig	Not Sig
Solyc04g039620	0.0359701	2.75043	0.029	0.005	1	1.27917	1.52671	1.28504	1.18807	0.234808	0.377895	Not Sig	Not Sig
Solyc01g080510	0.0359711	-0.581322	0.105	0.055	1	7.93431	0.197908	0.524859	0.377068	0.706123	0.805186	Not Sig	Not Sig
Solyc04g082510	0.0359788	0.895586	0.077	0.037	1	5.22684	0.698366	0.767503	0.90992	0.362865	0.515419	Not Sig	Not Sig
Solyc01g049650	0.0360438	-0.898314	0.269	0.179	1	26.1476	0.0333736	0.285493	0.116898	0.906941	0.942583	Not Sig	Not Sig
Solyc02g084840	0.0360661	3.01042	0.029	0.005	1	2.2212	1.54058	1.14946	1.34027	0.180159	0.311087	Not Sig	Not Sig
Solyc07g047870	0.0360661	2.39252	0.029	0.005	1	1.41033	1.67719	1.24386	1.34838	0.177537	0.307812	Not Sig	Not Sig
Solyc07g048010	0.0360661	2.23351	0.029	0.005	1	1.42217	1.72095	1.3821	1.24516	0.213071	0.352266	Not Sig	Not Sig
Solyc02g084750	0.0361154	1.07346	0.065	0.028	1	4.13651	0.682398	0.773287	0.882464	0.377526	0.530266	Not Sig	Not Sig
Solyc09g064910	0.0361229	0.524628	0.037	0.009	1	2.47153	1.75211	1.10113	1.59119	0.111566	0.218924	Not Sig	Not Sig
Solyc03g007150	0.0361624	2.55382	0.029	0.005	1	1.49554	1.68662	1.26983	1.32822	0.184104	0.315937	Not Sig	Not Sig
Solyc05g007480	0.0361624	2.5642	0.029	0.005	1	1.60504	1.6733	1.23663	1.35311	0.17602	0.306071	Not Sig	Not Sig
Solyc09g055870	0.0361624	2.52587	0.029	0.005	1	1.34111	1.5602	1.28748	1.21182	0.225581	0.366668	Not Sig	Not Sig
Solyc02g081920	0.0362588	2.40419	0.029	0.005	1	1.39376	1.66677	1.27148	1.31089	0.189894	0.322986	Not Sig	Not Sig
Solyc11g010570	0.0362662	0.913112	0.072	0.032	1	5.5257	0.649318	0.635512	1.02172	0.306911	0.457672	Not Sig	Not Sig
Solyc11g069460	0.0362948	2.31895	0.044	0.014	1	2.59599	1.24171	1.15919	1.07119	0.284084	0.43294	Not Sig	Not Sig
Solyc01g106190	0.0363555	2.01218	0.029	0.005	1	1.27584	1.52695	1.33613	1.14281	0.253116	0.398686	Not Sig	Not Sig
Solyc03g063680	0.0363555	2.76219	0.029	0.005	1	1.52395	1.82139	1.28618	1.41612	0.15674	0.281939	Not Sig	Not Sig
Solyc07g049590	0.0363555	2.42825	0.029	0.005	1	1.34567	1.61503	1.28607	1.25579	0.209193	0.347277	Not Sig	Not Sig
Solyc04g009630	0.036376	1.56259	0.037	0.009	1	1.64392	1.2233	1.15684	1.05745	0.290307	0.439535	Not Sig	Not Sig
Solyc12g044640	0.0364103	-0.258101	0.103	0.055	1	7.48879	0.551197	0.560709	0.983035	0.32559	0.476838	Not Sig	Not Sig
Solyc10g076460	0.0364523	2.51761	0.029	0.005	1	1.75421	1.9014	1.3906	1.36732	0.171524	0.300684	Not Sig	Not Sig
Solyc01g006180	0.0364523	2.67192	0.029	0.005	1	1.35809	1.61682	1.32173	1.22326	0.22123	0.361822	Not Sig	Not Sig
Solyc02g070250	0.0364532	-0.212582	0.186	0.119	1	15.6367	0.0232707	0.428655	0.0542877	0.956706	0.973893	Not Sig	Not Sig
Solyc05g009030	0.0364549	-0.600823	0.278	0.183	1	29.6458	-0.170278	0.285378	-0.596676	0.550724	0.684785	Not Sig	Not Sig
Solyc01g111010	0.0364608	1.03456	0.037	0.009	1	1.89891	1.23156	1.119	1.10059	0.271075	0.418191	Not Sig	Not Sig
Solyc01g065560	0.0365123	1.64987	0.058	0.023	1	3.92173	0.701185	0.862841	0.812647	0.41642	0.567198	Not Sig	Not Sig
Solyc12g017470	0.0365457	-0.101447	0.037	0.009	1	2.1841	1.32238	1.11537	1.1856	0.23578	0.378968	Not Sig	Not Sig
Solyc08g076410	0.0365494	2.65702	0.029	0.005	1	1.53778	1.75718	1.26895	1.38475	0.166129	0.293847	Not Sig	Not Sig
Solyc12g009860	0.0365683	0.158039	0.179	0.115	1	18.7408	0.239479	0.387417	0.618143	0.536481	0.673043	Not Sig	Not Sig
Solyc08g005970	0.0365945	-0.319773	0.18	0.115	1	16.7777	0.17338	0.397075	0.436642	0.662371	0.773902	Not Sig	Not Sig
Solyc09g009510	0.0365989	-1.30239	0.204	0.252	1	31.2239	-0.988712	0.269071	-3.67454	0.000238275	0.00132042	Not Sig	Not Sig
Solyc03g082800	0.0366045	2.50281	0.044	0.014	1	3.5273	0.794463	0.904006	0.878824	0.379497	0.532292	Not Sig	Not Sig
Solyc02g085820	0.0366133	-0.312796	0.11	0.06	1	9.68352	0.201772	0.492639	0.409574	0.682118	0.787841	Not Sig	Not Sig
Solyc05g026510	0.0366337	-0.43583	0.225	0.151	1	21.8254	-0.193605	0.315264	-0.614105	0.539146	0.675231	Not Sig	Not Sig
Solyc09g005300	0.0366391	0.561142	0.095	0.05	1	7.04039	0.223085	0.548919	0.406408	0.684443	0.789356	Not Sig	Not Sig
Solyc12g096580	0.0366467	2.48836	0.029	0.005	1	1.18898	1.34989	1.3176	1.0245	0.305597	0.45629	Not Sig	Not Sig
Solyc00g500069	0.0366745	-0.194345	0.222	0.147	1	21.8599	-0.0415108	0.332581	-0.124814	0.900671	0.938742	Not Sig	Not Sig
Solyc09g082115	0.0367349	0.119471	0.174	0.11	1	17.3779	-0.37241	0.382546	-0.973505	0.330302	0.481466	Not Sig	Not Sig
Solyc00g020040	0.0367361	-0.346349	0.14	0.083	1	10.9854	0.0394448	0.488707	0.0807125	0.935671	0.960631	Not Sig	Not Sig
Solyc02g078390	0.0367443	2.39156	0.029	0.005	1	1.26272	1.58445	1.25156	1.26598	0.20552	0.34261	Not Sig	Not Sig
Solyc06g075580	0.0367863	-0.306426	0.153	0.096	1	15.0056	0.0633072	0.5266	0.120219	0.90431	0.940772	Not Sig	Not Sig
Solyc09g011665	0.0368382	1.83519	0.044	0.014	1	2.82678	0.819483	0.999724	0.819709	0.412382	0.563231	Not Sig	Not Sig
Solyc07g054680	0.036842	2.13777	0.029	0.005	1	1.35127	1.59119	1.26257	1.26027	0.207571	0.345188	Not Sig	Not Sig
Solyc10g080720	0.0369281	-0.371387	0.091	0.046	1	6.50045	0.392747	0.608023	0.64594	0.518318	0.658297	Not Sig	Not Sig
Solyc02g089990	0.037049	0.235201	0.16	0.101	1	17.1442	-0.0397118	0.379973	-0.104512	0.916763	0.948549	Not Sig	Not Sig
Solyc09g011830	0.0370732	1.97108	0.044	0.014	1	2.72887	0.727587	0.979963	0.742463	0.457807	0.60579	Not Sig	Not Sig
Solyc02g076680	0.0370732	0.932292	0.044	0.014	1	2.75571	1.20742	0.99896	1.20867	0.226789	0.368197	Not Sig	Not Sig
Solyc12g019060	0.037107	0.944052	0.107	0.06	1	8.02433	0.212198	0.509005	0.416887	0.676761	0.783618	Not Sig	Not Sig
Solyc02g071500	0.0371367	1.89373	0.029	0.005	1	1.1793	1.4916	1.28455	1.16119	0.245565	0.389969	Not Sig	Not Sig
Solyc08g078370	0.037382	0.801616	0.077	0.037	1	4.92762	0.510495	0.65584	0.778384	0.436343	0.585348	Not Sig	Not Sig
Solyc05g012090	0.0373967	1.78593	0.058	0.023	1	3.72342	0.561358	0.766409	0.732452	0.463893	0.610672	Not Sig	Not Sig
Solyc12g015650	0.0374333	2.1859	0.029	0.005	1	1.4755	1.75393	1.31042	1.33844	0.180752	0.311835	Not Sig	Not Sig
Solyc10g081120	0.0374333	1.92087	0.029	0.005	1	1.54519	1.60679	1.23456	1.30151	0.193085	0.327377	Not Sig	Not Sig
Solyc03g082740	0.0375107	1.89202	0.051	0.018	1	2.85287	1.05977	1.08851	0.973594	0.330258	0.481466	Not Sig	Not Sig
Solyc10g079050	0.0375117	-1.5018	0.047	0.083	1	6.84642	-1.66536	0.657503	-2.53285	0.0113138	0.0357877	Not Sig	Down
Solyc01g099140	0.0375326	1.43968	0.029	0.005	1	1.38735	1.63504	1.32482	1.23416	0.217142	0.357091	Not Sig	Not Sig
Solyc01g111740	0.0375471	2.36523	0.044	0.014	1	2.86897	0.796383	0.909709	0.875426	0.381342	0.534276	Not Sig	Not Sig
Solyc04g074120	0.0376321	1.48098	0.029	0.005	1	1.27999	1.53149	1.23929	1.23578	0.21654	0.356364	Not Sig	Not Sig
Solyc05g012700	0.0376321	1.06489	0.029	0.005	1	1.27603	1.54974	1.62015	0.956537	0.338801	0.489386	Not Sig	Not Sig
Solyc11g011350	0.0376321	1.59716	0.029	0.005	1	1.63739	1.73044	1.23656	1.3994	0.161693	0.288404	Not Sig	Not Sig
Solyc03g025130	0.0376321	1.70385	0.029	0.005	1	1.49966	1.64166	1.24203	1.32175	0.186251	0.318368	Not Sig	Not Sig
Solyc09g007030	0.037682	1.48445	0.029	0.005	1	1.88043	1.98765	1.20164	1.65412	0.0981029	0.198172	Not Sig	Not Sig
Solyc08g061650	0.0377319	1.35414	0.029	0.005	1	1.39797	1.58349	1.26357	1.25318	0.210139	0.34838	Not Sig	Not Sig
Solyc05g009780	0.0377417	0.81356	0.058	0.023	1	3.70512	0.750001	0.802933	0.934076	0.350265	0.502077	Not Sig	Not Sig
Solyc01g067895	0.037786	1.57173	0.044	0.014	1	2.3484	1.17208	1.02938	1.13862	0.25486	0.40069	Not Sig	Not Sig
Solyc05g008380	0.0377947	1.58698	0.07	0.032	1	5.15966	0.400437	0.639961	0.625721	0.531498	0.66929	Not Sig	Not Sig
Solyc09g091590	0.0377982	-0.503158	0.105	0.055	1	8.13949	0.415942	0.549363	0.757135	0.448969	0.597529	Not Sig	Not Sig
Solyc12g098330	0.0378045	-0.219902	0.379	0.28	1	54.8309	0.165639	0.224947	0.736343	0.461522	0.608594	Not Sig	Not Sig
Solyc03g097010	0.0378081	-1.1731	0.39	0.408	1	79.7366	-0.791351	0.174723	-4.52919	5.92109e-06	4.66456e-05	Not Sig	Not Sig
Solyc01g108200	0.0378239	0.463594	0.125	0.073	1	10.054	0.262691	0.474658	0.553432	0.579968	0.708385	Not Sig	Not Sig
Solyc11g072390	0.0378276	-0.691845	0.059	0.023	1	4.13882	0.857712	0.8457	1.0142	0.310485	0.46125	Not Sig	Not Sig
Solyc02g050240	0.0378394	0.247438	0.037	0.009	1	1.9602	1.28265	1.13811	1.127	0.259742	0.406817	Not Sig	Not Sig
Solyc01g005840	0.0378574	-0.26155	0.116	0.064	1	8.40104	0.313928	0.512728	0.61227	0.540359	0.676109	Not Sig	Not Sig
Solyc02g090380	0.03792	1.12876	0.077	0.037	1	6.08793	0.360556	0.640235	0.563162	0.573325	0.703033	Not Sig	Not Sig
Solyc03g113140	0.0379321	0.697683	0.029	0.005	1	1.27963	1.61977	1.29992	1.24605	0.212745	0.351874	Not Sig	Not Sig
Solyc07g039500	0.0379321	-1.33805	0.029	0.005	1	1.39633	1.67894	1.38603	1.21133	0.225768	0.366936	Not Sig	Not Sig
Solyc11g067300	0.0379321	-0.555231	0.029	0.005	1	1.46591	1.81353	1.38103	1.31317	0.189125	0.322086	Not Sig	Not Sig
Solyc12g049540	0.0379321	-0.239886	0.029	0.005	1	1.22525	1.51547	1.25604	1.20655	0.227606	0.36903	Not Sig	Not Sig
Solyc08g083310	0.0379649	0.380239	0.23	0.161	1	24.6062	0.0290116	0.323739	0.0896144	0.928594	0.956043	Not Sig	Not Sig
Solyc01g095290	0.0380611	-1.90314	0.051	0.087	1	8.00968	-1.65931	0.512819	-3.23566	0.00121362	0.00544544	Not Sig	Down
Solyc08g076670	0.0381373	-1.43765	0.172	0.22	1	29.1195	-1.4836	0.278221	-5.33245	9.68947e-08	1.07316e-06	Not Sig	Down
Solyc12g009440	0.0381725	-0.49996	0.059	0.023	1	4.22924	0.899146	0.816581	1.10111	0.270848	0.417974	Not Sig	Not Sig
Solyc03g114850	0.0381735	1.11084	0.063	0.028	1	4.16512	0.774798	0.754342	1.02712	0.304365	0.454853	Not Sig	Not Sig
Solyc11g006060	0.0381996	-0.728572	0.096	0.05	1	7.94402	0.337868	0.523483	0.645422	0.518654	0.658568	Not Sig	Not Sig
Solyc07g065040	0.0382523	1.92176	0.051	0.018	1	2.82872	0.85991	0.918671	0.936037	0.349254	0.500896	Not Sig	Not Sig
Solyc08g005130	0.0382994	-0.270051	0.058	0.023	1	3.80745	0.95636	0.814805	1.17373	0.240504	0.384415	Not Sig	Not Sig
Solyc09g083380	0.038325	0.305485	0.176	0.115	1	26.2041	1.14423	0.336963	3.39572	0.00068448	0.00330604	Not Sig	Up
Solyc10g079790	0.0383534	0.260486	0.083	0.041	1	7.42389	-0.189082	0.575194	-0.328727	0.742362	0.832672	Not Sig	Not Sig
Solyc04g009200	0.03837	-0.416045	0.154	0.096	1	15.2424	-0.0719521	0.382808	-0.187959	0.850909	0.906561	Not Sig	Not Sig
Solyc11g042420	0.0383861	-2.00225	0.099	0.142	1	16.2952	-1.27968	0.36836	-3.474	0.000512754	0.0025719	Not Sig	Down
Solyc10g078300	0.0384063	-0.502255	0.431	0.307	1	52.4003	-0.129865	0.213487	-0.608304	0.542986	0.678353	Not Sig	Not Sig
Solyc07g047900	0.0384293	1.615	0.044	0.014	1	2.66667	1.12308	0.995682	1.12795	0.259341	0.406506	Not Sig	Not Sig
Solyc06g051450	0.0384334	0.45757	0.107	0.06	1	8.08234	0.133194	0.524057	0.254159	0.799373	0.87223	Not Sig	Not Sig
Solyc04g009350	0.038446	0.122464	0.125	0.073	1	10.3001	0.264328	0.477248	0.553858	0.579676	0.708332	Not Sig	Not Sig
Solyc06g071450	0.0385103	1.20001	0.044	0.014	1	2.42074	1.08041	1.01484	1.06461	0.287051	0.436125	Not Sig	Not Sig
Solyc08g082250	0.0385196	-0.850136	0.103	0.151	1	20.3121	-1.33869	0.416599	-3.21338	0.00131182	0.00581482	Not Sig	Down
Solyc01g073820	0.0385201	-0.444315	0.059	0.023	1	5.52572	1.38767	0.936925	1.48109	0.138581	0.258085	Not Sig	Not Sig
Solyc07g008090	0.0385524	1.39719	0.051	0.018	1	3.59428	0.485309	0.8273	0.586617	0.557461	0.690205	Not Sig	Not Sig
Solyc04g014760	0.0385915	1.15652	0.044	0.014	1	2.75288	1.23671	1.01394	1.21971	0.222575	0.363064	Not Sig	Not Sig
Solyc01g108280	0.0385975	-0.322814	0.311	0.225	1	42.4479	-0.379768	0.229816	-1.65248	0.098436	0.198646	Not Sig	Not Sig
Solyc07g040730	0.0386999	-1.33232	0.26	0.298	1	42.5039	-1.08947	0.254538	-4.28017	1.86753e-05	0.000133908	Not Sig	Down
Solyc01g006450	0.038864	1.20454	0.058	0.023	1	3.60188	0.62236	0.795576	0.782276	0.434052	0.583488	Not Sig	Not Sig
Solyc01g065570	0.0390311	3.30509	0.019	0	1	0.873075	2.03736	1.39461	1.46088	0.144048		Not Sig	Not Sig
Solyc01g080780	0.0390311	2.35026	0.019	0	1	0.700467	1.73369	1.51329	1.14564	0.251943		Not Sig	Not Sig
Solyc01g099450	0.0390311	1.97754	0.019	0	1	0.58924	1.43098	1.73845	0.823137	0.41043		Not Sig	Not Sig
Solyc02g065090	0.0390311	3.20448	0.019	0	1	1.0838	2.33986	1.33782	1.749	0.0802903		Not Sig	Not Sig
Solyc02g079870	0.0390311	2.67421	0.019	0	1	0.98399	2.2045	1.35831	1.62297	0.104595		Not Sig	Not Sig
Solyc02g086980	0.0390311	3.44735	0.019	0	1	1.39079	2.39991	1.43138	1.67664	0.0936126	0.191409	Not Sig	Not Sig
Solyc02g091360	0.0390311	2.88796	0.019	0	1	0.743046	1.73457	1.442	1.20289	0.22902		Not Sig	Not Sig
Solyc02g092710	0.0390311	3.16625	0.019	0	1	0.818631	1.88542	1.43171	1.3169	0.187872		Not Sig	Not Sig
Solyc03g118880	0.0390311	2.30546	0.019	0	1	0.901697	1.61331	1.45873	1.10596	0.268742		Not Sig	Not Sig
Solyc04g078060	0.0390311	2.77688	0.019	0	1	0.866074	1.95481	1.4002	1.3961	0.162685		Not Sig	Not Sig
Solyc05g013640	0.0390311	3.04731	0.019	0	1	1.28392	2.55883	1.51332	1.69087	0.0908611	0.187058	Not Sig	Not Sig
Solyc05g032660	0.0390311	2.87898	0.019	0	1	0.671131	1.67342	1.48059	1.13024	0.258376		Not Sig	Not Sig
Solyc05g041530	0.0390311	2.655	0.019	0	1	0.78567	1.83	1.44017	1.27068	0.203841		Not Sig	Not Sig
Solyc05g052350	0.0390311	2.35283	0.019	0	1	0.788397	1.87386	1.56048	1.20082	0.229821		Not Sig	Not Sig
Solyc06g061080	0.0390311	3.56839	0.019	0	1	1.37068	2.66868	1.39256	1.91639	0.0553152	0.127942	Not Sig	Not Sig
Solyc07g005840	0.0390311	3.03737	0.019	0	1	0.799875	1.74478	1.44102	1.2108	0.225973		Not Sig	Not Sig
Solyc07g018200	0.0390311	2.07307	0.019	0	1	0.843382	1.84938	1.46255	1.26449	0.206054		Not Sig	Not Sig
Solyc07g065830	0.0390311	2.00345	0.019	0	1	0.678379	1.66182	1.59217	1.04375	0.296603		Not Sig	Not Sig
Solyc08g061920	0.0390311	3.54475	0.019	0	1	1.00007	2.24718	1.46642	1.53243	0.125417		Not Sig	Not Sig
Solyc08g077140	0.0390311	2.33436	0.019	0	1	0.727959	1.78224	1.49462	1.19244	0.233089		Not Sig	Not Sig
Solyc08g081170	0.0390311	2.18108	0.019	0	1	0.785066	1.87331	1.57577	1.18882	0.23451		Not Sig	Not Sig
Solyc09g005030	0.0390311	2.6471	0.019	0	1	1.04122	2.10628	1.63054	1.29176	0.196439		Not Sig	Not Sig
Solyc09g013090	0.0390311	2.33714	0.019	0	1	0.76394	1.86238	1.4916	1.24858	0.211819		Not Sig	Not Sig
Solyc10g009420	0.0390311	2.22652	0.019	0	1	0.701954	1.73084	1.46424	1.18208	0.237176		Not Sig	Not Sig
Solyc10g085830	0.0390311	2.70227	0.019	0	1	0.670248	1.6849	1.96842	0.855967	0.392016		Not Sig	Not Sig
Solyc11g065470	0.0390311	3.30963	0.019	0	1	0.922948	2.13168	1.38847	1.53527	0.124719		Not Sig	Not Sig
Solyc12g007300	0.0390311	2.25748	0.019	0	1	0.857338	2.00619	1.40312	1.42981	0.152772		Not Sig	Not Sig
Solyc12g011090	0.0390311	3.54701	0.019	0	1	1.01398	2.25648	1.43166	1.57613	0.114997		Not Sig	Not Sig
Solyc12g096960	0.0390311	3.32761	0.019	0	1	1.49077	2.79081	1.67116	1.66999	0.0949221	0.193296	Not Sig	Not Sig
Solyc00g500245	0.0390311	2.69645	0.019	0	1	0.78567	1.83	1.44017	1.27068	0.203841		Not Sig	Not Sig
Solyc01g009320	0.0390311	2.42843	0.019	0	1	1.11459	2.15375	1.56792	1.37363	0.169555		Not Sig	Not Sig
Solyc01g079320	0.0390311	2.44237	0.019	0	1	0.772382	1.83352	1.47119	1.24628	0.212661		Not Sig	Not Sig
Solyc01g079950	0.0390311	2.93461	0.019	0	1	0.864587	2.01706	1.38122	1.46035	0.144195		Not Sig	Not Sig
Solyc01g080210	0.0390311	2.73675	0.019	0	1	0.712827	1.61252	1.56667	1.02927	0.303355		Not Sig	Not Sig
Solyc01g105220	0.0390311	2.02555	0.019	0	1	0.656044	1.62146	1.60165	1.01237	0.311362		Not Sig	Not Sig
Solyc01g105490	0.0390311	2.26356	0.019	0	1	0.722198	1.75872	1.44909	1.21367	0.224873		Not Sig	Not Sig
Solyc02g062690	0.0390311	3.22251	0.019	0	1	1.03264	2.17933	1.54292	1.41247	0.157811		Not Sig	Not Sig
Solyc02g084173	0.0390311	3.05569	0.019	0	1	0.943503	2.16184	1.3999	1.54428	0.12252		Not Sig	Not Sig
Solyc02g150143	0.0390311	2.57679	0.019	0	1	0.734915	1.80206	1.5419	1.16873	0.242513		Not Sig	Not Sig
Solyc03g083660	0.0390311	2.87062	0.019	0	1	0.987321	2.20703	1.45047	1.5216	0.12811		Not Sig	Not Sig
Solyc03g093343	0.0390311	2.33427	0.019	0	1	0.798977	1.90218	1.53387	1.24012	0.214932		Not Sig	Not Sig
Solyc03g119320	0.0390311	2.94036	0.019	0	1	0.748203	1.80904	1.46337	1.23621	0.21638		Not Sig	Not Sig
Solyc04g008030	0.0390311	1.84762	0.019	0	1	0.609795	1.44117	1.86161	0.774154	0.43884		Not Sig	Not Sig
Solyc04g054760	0.0390311	3.28432	0.019	0	1	0.762685	1.81983	1.58232	1.1501	0.250102		Not Sig	Not Sig
Solyc06g063110	0.0390311	2.34827	0.019	0	1	0.979172	2.21261	1.38311	1.59974	0.109657		Not Sig	Not Sig
Solyc07g043050	0.0390311	2.89156	0.019	0	1	0.736447	1.79957	1.49964	1.2	0.230139		Not Sig	Not Sig
Solyc09g075720	0.0390311	2.46816	0.019	0	1	0.840114	1.95704	1.42428	1.37405	0.169425		Not Sig	Not Sig
Solyc09g091140	0.0390311	2.53327	0.019	0	1	0.80985	1.84101	1.46384	1.25766	0.208515		Not Sig	Not Sig
Solyc10g078470	0.0390311	2.38603	0.019	0	1	0.828606	1.94097	1.40035	1.38606	0.165728		Not Sig	Not Sig
Solyc10g084510	0.0390311	2.60176	0.019	0	1	0.781442	1.87551	1.91029	0.981793	0.326202		Not Sig	Not Sig
Solyc11g045530	0.0390311	2.9468	0.019	0	1	1.17292	2.41279	1.58922	1.51822	0.128959	0.244169	Not Sig	Not Sig
Solyc12g094380	0.0390311	2.46908	0.019	0	1	0.85187	1.98165	1.4581	1.35906	0.174127		Not Sig	Not Sig
Solyc01g081420	0.0390311	2.56213	0.019	0	1	0.671131	1.67342	1.48059	1.13024	0.258376		Not Sig	Not Sig
Solyc01g150158	0.0390311	2.61956	0.019	0	1	0.800803	1.9144	1.47089	1.30152	0.193081		Not Sig	Not Sig
Solyc02g004003	0.0390311	1.8716	0.019	0	1	0.765472	1.85551	1.52142	1.21959	0.222621		Not Sig	Not Sig
Solyc03g034055	0.0390311	2.20934	0.019	0	1	0.643638	1.51971	1.52539	0.996273	0.319118		Not Sig	Not Sig
Solyc03g121300	0.0390311	2.1723	0.019	0	1	0.742735	1.68541	1.9046	0.884914	0.376203		Not Sig	Not Sig
Solyc05g007740	0.0390311	2.32913	0.019	0	1	0.751223	1.82105	1.52488	1.19422	0.232392		Not Sig	Not Sig
Solyc07g007270	0.0390311	2.33327	0.019	0	1	1.11343	2.4132	1.38363	1.7441	0.0811419		Not Sig	Not Sig
Solyc07g017530	0.0390311	2.42998	0.019	0	1	0.748203	1.80904	1.46337	1.23621	0.21638		Not Sig	Not Sig
Solyc07g055650	0.0390311	2.66526	0.019	0	1	0.822533	1.91107	1.5854	1.20542	0.228042		Not Sig	Not Sig
Solyc08g028970	0.0390311	2.73588	0.019	0	1	0.789295	1.77763	1.4982	1.18651	0.235421		Not Sig	Not Sig
Solyc08g075070	0.0390311	1.97407	0.019	0	1	0.616439	1.47865	1.5684	0.942776	0.345796		Not Sig	Not Sig
Solyc10g037950	0.0390311	2.54621	0.019	0	1	0.720711	1.767	1.44707	1.22109	0.222051		Not Sig	Not Sig
Solyc12g019100	0.0390311	1.94585	0.019	0	1	0.694999	1.71171	1.49462	1.14525	0.252104		Not Sig	Not Sig
Solyc12g096105	0.0390311	3.34208	0.019	0	1	0.88305	2.01268	1.424	1.4134	0.157539		Not Sig	Not Sig
Solyc07g008460	0.0390628	0.895933	0.083	0.041	1	5.66461	0.338141	0.660498	0.511949	0.608686	0.731531	Not Sig	Not Sig
Solyc01g105570	0.0391279	1.48451	0.076	0.037	1	5.65012	0.644083	0.668208	0.963897	0.335098	0.486171	Not Sig	Not Sig
Solyc09g075800	0.0391488	-0.53113	0.127	0.073	1	9.774	0.13958	0.462609	0.301724	0.762862	0.847882	Not Sig	Not Sig
Solyc01g065580	0.0391888	-0.894539	0.072	0.032	1	5.44643	0.836068	0.663086	1.26087	0.207354	0.344899	Not Sig	Not Sig
Solyc07g066530	0.0391929	2.16017	0.056	0.023	1	3.69922	0.685166	0.796069	0.860686	0.389411	0.542607	Not Sig	Not Sig
Solyc03g095260	0.0392225	-0.507597	0.229	0.151	1	21.6287	-0.0293748	0.347766	-0.0844671	0.932685	0.958925	Not Sig	Not Sig
Solyc09g009140	0.0392668	0.642362	0.084	0.041	1	5.95613	0.456316	0.713655	0.639408	0.522558	0.662325	Not Sig	Not Sig
Solyc07g063140	0.0393305	-1.90275	0.109	0.156	1	15.28	-1.09148	0.36738	-2.97099	0.00296842	0.0117067	Not Sig	Down
Solyc02g079170	0.0393475	-0.211351	0.547	0.408	1	113.513	0.0962367	0.174561	0.551308	0.581422	0.709659	Not Sig	Not Sig
Solyc03g019890	0.0394527	0.582072	0.113	0.064	1	9.22976	-0.0294656	0.504532	-0.0584018	0.953429	0.972055	Not Sig	Not Sig
Solyc06g065650	0.0395076	-1.24773	0.059	0.023	1	4.19934	0.717586	0.923523	0.777009	0.437153	0.586064	Not Sig	Not Sig
Solyc09g007640	0.0395116	0.772133	0.077	0.037	1	5.3312	0.264161	0.693059	0.381152	0.70309	0.802995	Not Sig	Not Sig
Solyc01g103390	0.0395763	-0.805136	0.136	0.188	1	23.2021	-0.375877	0.360257	-1.04336	0.296783	0.446865	Not Sig	Not Sig
Solyc11g013090	0.0396606	0.63736	0.044	0.014	1	2.55472	1.15672	1.01125	1.14385	0.252688	0.398284	Not Sig	Not Sig
Solyc06g011450	0.0396683	-1.49628	0.189	0.234	1	30.0048	-1.28901	0.262792	-4.90508	9.33877e-07	8.58525e-06	Not Sig	Down
Solyc08g063070	0.0396989	-0.113923	0.077	0.037	1	4.98875	0.512613	0.64733	0.791889	0.428425	0.57819	Not Sig	Not Sig
Solyc04g008560	0.0397057	-0.128071	0.072	0.032	1	4.80497	0.474428	0.726782	0.652778	0.513899	0.654747	Not Sig	Not Sig
Solyc01g108530	0.0397088	-1.42199	0.055	0.092	1	9.04319	-1.57172	0.463872	-3.38827	0.000703361	0.00338175	Not Sig	Down
Solyc04g077500	0.0397452	1.15857	0.094	0.05	1	7.03943	0.180576	0.569077	0.317314	0.751005	0.839157	Not Sig	Not Sig
Solyc09g091230	0.0397638	0.665276	0.113	0.064	1	9.52708	0.326027	0.565532	0.576496	0.56428	0.69558	Not Sig	Not Sig
Solyc05g026140	0.0397729	1.19773	0.051	0.018	1	2.71462	0.848599	0.925834	0.916578	0.359364	0.511754	Not Sig	Not Sig
Solyc03g114990	0.0398292	-1.72728	0.051	0.087	1	8.09604	-1.39956	0.514248	-2.72157	0.0064972	0.0226098	Not Sig	Down
Solyc01g008730	0.0398618	-0.146363	0.138	0.083	1	11.9638	0.0365064	0.430303	0.0848388	0.93239	0.958788	Not Sig	Not Sig
Solyc06g074450	0.0399277	0.979494	0.051	0.018	1	3.00582	0.906106	0.89089	1.01708	0.309116	0.460064	Not Sig	Not Sig
Solyc07g007940	0.0399382	2.72987	0.036	0.009	1	1.803	1.25186	1.16741	1.07234	0.283567	0.432498	Not Sig	Not Sig
Solyc12g077590	0.0399641	0.457121	0.129	0.078	1	10.4058	0.276958	0.465463	0.595015	0.551834	0.685742	Not Sig	Not Sig
Solyc07g007790	0.0399874	-0.457898	0.236	0.156	1	25.7125	-0.058608	0.330766	-0.177189	0.85936	0.912546	Not Sig	Not Sig
Solyc02g021240	0.0400272	-0.536157	0.202	0.133	1	19.7038	-0.073909	0.369564	-0.19999	0.841489	0.900335	Not Sig	Not Sig
Solyc12g096040	0.0400301	0.291989	0.101	0.055	1	8.33308	0.359239	0.533983	0.672754	0.501104	0.644094	Not Sig	Not Sig
Solyc01g091630	0.0402086	0.853105	0.083	0.041	1	8.10872	0.80218	0.672357	1.19309	0.232836	0.375697	Not Sig	Not Sig
Solyc01g056720	0.0402262	-0.272993	0.207	0.138	1	21.2201	-0.322283	0.335279	-0.961236	0.336433	0.487093	Not Sig	Not Sig
Solyc05g055090	0.0403129	-0.299375	0.273	0.193	1	27.2886	0.0698782	0.300046	0.232892	0.815846	0.883212	Not Sig	Not Sig
Solyc01g107550	0.0403217	-0.419561	0.202	0.128	1	18.3731	-0.135577	0.329898	-0.410965	0.681098	0.787057	Not Sig	Not Sig
Solyc12g099110	0.0403585	1.6258	0.063	0.028	1	4.24926	0.741312	0.754616	0.98237	0.325918	0.477142	Not Sig	Not Sig
Solyc07g064570	0.0403799	-0.388178	0.058	0.023	1	3.40939	0.821673	0.879629	0.934113	0.350246	0.502077	Not Sig	Not Sig
Solyc12g089180	0.0405726	-0.756119	0.274	0.321	1	39.7847	-0.856712	0.231764	-3.69649	0.000218603	0.00122403	Not Sig	Not Sig
Solyc06g068330	0.0405847	0.761344	0.044	0.014	1	2.89168	1.19915	1.01762	1.17839	0.238641	0.382309	Not Sig	Not Sig
Solyc04g080440	0.0406515	-0.224893	0.215	0.142	1	21.8848	-0.126449	0.317243	-0.398589	0.690196	0.793307	Not Sig	Not Sig
Solyc02g070240	0.0407134	2.17513	0.05	0.018	1	2.74435	0.917007	0.911169	1.00641	0.31422	0.46483	Not Sig	Not Sig
Solyc02g065600	0.0407523	-0.635924	0.134	0.188	1	22.7621	-0.897926	0.306026	-2.93415	0.00334464	0.0129747	Not Sig	Not Sig
Solyc01g100260	0.0407613	0.317373	0.083	0.041	1	5.49911	0.378757	0.659761	0.574082	0.565912	0.697288	Not Sig	Not Sig
Solyc07g008670	0.0409777	-1.30536	0.077	0.119	1	12.8732	-1.1757	0.456286	-2.57666	0.00997586	0.0322645	Not Sig	Down
Solyc03g123410	0.0409989	-1.69925	0.04	0.073	1	7.68178	-0.806466	0.533554	-1.5115	0.130661	0.246813	Not Sig	Not Sig
Solyc12g055910	0.0410117	1.06199	0.094	0.05	1	6.26578	0.301906	0.568175	0.531361	0.595169	0.720872	Not Sig	Not Sig
Solyc06g074630	0.0410668	1.41049	0.167	0.115	1	28.3036	0.389507	0.306643	1.27023	0.204004	0.340767	Not Sig	Not Sig
Solyc12g099530	0.0411144	-0.217206	0.065	0.028	1	4.23849	0.769526	0.763729	1.00759	0.313651	0.464201	Not Sig	Not Sig
Solyc08g074520	0.0411827	-0.10409	0.07	0.032	1	4.60615	0.392324	0.736456	0.53272	0.594228	0.720111	Not Sig	Not Sig
Solyc02g021100	0.0412241	0.62391	0.077	0.037	1	5.75645	0.584699	0.629297	0.92913	0.352822	0.5048	Not Sig	Not Sig
Solyc01g100280	0.0412614	2.23613	0.036	0.009	1	2.05615	1.19034	1.15312	1.03228	0.301941	0.452578	Not Sig	Not Sig
Solyc06g082280	0.0412685	-1.12527	0.058	0.023	1	3.41837	0.581244	0.830065	0.700239	0.483778	0.628698	Not Sig	Not Sig
Solyc02g068793	0.0413573	1.8956	0.036	0.009	1	2.04279	1.26299	1.16112	1.08773	0.276715	0.42486	Not Sig	Not Sig
Solyc08g078843	0.0413651	-3.09911	0.007	0.023	1	1.61407	-2.54862	1.18475	-2.15119	0.0314612	0.0825888	Not Sig	Not Sig
Solyc06g073615	0.0413798	-1.68765	0.04	0.073	1	6.76194	-1.8144	0.68534	-2.64744	0.00811039	0.0271796	Not Sig	Down
Solyc01g009180	0.0414197	0.898623	0.07	0.032	1	4.89901	0.518125	0.678551	0.763576	0.44512	0.593764	Not Sig	Not Sig
Solyc09g065760	0.0414534	2.67995	0.036	0.009	1	2.27833	1.50746	1.06715	1.4126	0.157774	0.283168	Not Sig	Not Sig
Solyc12g017510	0.041548	0.280327	0.077	0.037	1	5.62686	0.57653	0.646127	0.892286	0.37224	0.524669	Not Sig	Not Sig
Solyc06g073540	0.0415497	2.40714	0.036	0.009	1	2.01707	1.36665	1.14641	1.19211	0.233217	0.376076	Not Sig	Not Sig
Solyc09g091420	0.0415847	0.845725	0.051	0.018	1	3.18965	0.885955	0.885773	1.00021	0.317211	0.467624	Not Sig	Not Sig
Solyc12g076320	0.0416338	-0.856827	0.083	0.041	1	5.67413	0.162465	0.587542	0.276517	0.782151	0.861424	Not Sig	Not Sig
Solyc02g093800	0.0416401	0.660872	0.112	0.064	1	9.09627	0.18456	0.484329	0.381064	0.703156	0.802995	Not Sig	Not Sig
Solyc01g103200	0.0416413	-1.33415	0.295	0.33	1	49.7449	-1.02979	0.236695	-4.35071	1.35698e-05	0.000100287	Not Sig	Down
Solyc08g080730	0.0417429	1.85012	0.036	0.009	1	1.7852	1.26045	1.12181	1.12359	0.261186	0.408201	Not Sig	Not Sig
Solyc08g007170	0.0418378	0.135191	0.149	0.092	1	12.8695	0.00575398	0.403468	0.0142613	0.988622	0.992561	Not Sig	Not Sig
Solyc02g079600	0.0418659	2.24881	0.043	0.014	1	2.82126	1.22568	1.00538	1.21911	0.222801	0.363285	Not Sig	Not Sig
Solyc09g007100	0.0419037	-1.45424	0.069	0.11	1	9.84672	-1.30413	0.433061	-3.01144	0.00260016	0.010493	Not Sig	Down
Solyc05g012950	0.0420058	-3.96565	0.007	0.023	1	1.76039	-2.4709	1.14998	-2.14864	0.0316629	0.0829698	Not Sig	Not Sig
Solyc01g007880	0.042034	1.39654	0.036	0.009	1	1.94832	1.06325	1.19022	0.893322	0.371685	0.524207	Not Sig	Not Sig
Solyc06g050120	0.042114	-0.73302	0.477	0.482	1	128.878	-0.239343	0.177627	-1.34744	0.177837	0.308167	Not Sig	Not Sig
Solyc10g007070	0.0421314	0.909721	0.036	0.009	1	2.57639	1.58063	1.18327	1.33581	0.181612	0.312692	Not Sig	Not Sig
Solyc12g099470	0.0421484	-0.560174	0.227	0.156	1	20.1403	0.0457062	0.331062	0.138059	0.890193	0.932705	Not Sig	Not Sig
Solyc03g005990	0.0421534	0.313794	0.152	0.096	1	13.2335	0.0317408	0.424313	0.0748052	0.94037	0.963068	Not Sig	Not Sig
Solyc10g005990	0.0421669	-0.153501	0.123	0.073	1	9.78504	0.0502208	0.502895	0.0998633	0.920453	0.950635	Not Sig	Not Sig
Solyc04g007610	0.0421928	-0.459695	0.284	0.202	1	29.2578	-0.0765741	0.326046	-0.234857	0.81432	0.882358	Not Sig	Not Sig
Solyc05g005630	0.0422291	1.96907	0.036	0.009	1	1.83372	1.17764	1.22957	0.957762	0.338183	0.488931	Not Sig	Not Sig
Solyc04g008600	0.0423269	1.23583	0.036	0.009	1	1.87006	1.35556	1.15566	1.17298	0.240804	0.384781	Not Sig	Not Sig
Solyc06g082240	0.0423269	-0.103842	0.036	0.009	1	2.19871	1.63059	1.14747	1.42102	0.15531	0.280024	Not Sig	Not Sig
Solyc05g054920	0.0423525	-0.223302	0.587	0.427	1	102.444	-0.0549109	0.155374	-0.353412	0.72378	0.818605	Not Sig	Not Sig
Solyc02g069350	0.0423617	-0.587246	0.281	0.197	1	31.6833	-0.39692	0.291067	-1.36367	0.172671	0.302104	Not Sig	Not Sig
Solyc03g113560	0.0424164	0.268192	0.117	0.069	1	10.2515	0.252656	0.463087	0.54559	0.585348	0.71267	Not Sig	Not Sig
Solyc07g014730	0.0424601	-3.42626	0.018	0.041	1	3.1807	-2.00257	0.791355	-2.53056	0.0113882	0.0359483	Not Sig	Down
Solyc07g055870	0.0425231	0.59764	0.036	0.009	1	1.88022	1.16703	1.19065	0.980157	0.327008	0.478445	Not Sig	Not Sig
Solyc01g094940	0.0425485	-0.777086	0.343	0.376	1	54.376	-0.796707	0.216342	-3.68263	0.00023084	0.00128363	Not Sig	Not Sig
Solyc06g069420	0.0425555	-0.354798	0.058	0.023	1	4.25954	0.944429	0.833539	1.13304	0.257199	0.403737	Not Sig	Not Sig
Solyc04g080680	0.0425775	1.84972	0.043	0.014	1	2.18802	1.12463	1.04423	1.077	0.281482	0.430172	Not Sig	Not Sig
Solyc06g065560	0.0425939	-1.15731	0.296	0.335	1	48.271	-0.625058	0.244354	-2.558	0.0105276	0.0336976	Not Sig	Not Sig
Solyc02g082920	0.0426215	1.2495	0.036	0.009	1	2.17684	1.70994	1.13691	1.50403	0.132575	0.249503	Not Sig	Not Sig
Solyc08g077490	0.0426215	1.63437	0.036	0.009	1	1.77003	1.21207	1.24519	0.973397	0.330356	0.481501	Not Sig	Not Sig
Solyc01g109380	0.0426438	0.358736	0.088	0.046	1	7.96492	0.625735	0.549583	1.13856	0.254885	0.40069	Not Sig	Not Sig
Solyc07g150140	0.0427121	0.843264	0.105	0.06	1	8.8365	-0.0281059	0.490612	-0.0572873	0.954316	0.972508	Not Sig	Not Sig
Solyc09g065000	0.0427166	1.25296	0.056	0.023	1	4.02558	0.696115	0.741389	0.938933	0.347765	0.499293	Not Sig	Not Sig
Solyc08g082690	0.0427463	-0.204473	0.197	0.128	1	18.5831	0.181458	0.364705	0.497546	0.618804	0.739009	Not Sig	Not Sig
Solyc06g071420	0.0427953	0.89836	0.063	0.028	1	4.03587	0.528995	0.739864	0.714989	0.474616	0.620885	Not Sig	Not Sig
Solyc04g008070	0.0428186	-3.56576	0.007	0.023	1	1.46993	-2.34409	1.14062	-2.05509	0.0398699	0.0992654	Not Sig	Not Sig
Solyc11g040130	0.0428235	0.188972	0.198	0.138	1	18.8357	-0.189479	0.393888	-0.481048	0.630483	0.748742	Not Sig	Not Sig
Solyc06g054550	0.0428859	-0.177652	0.051	0.018	1	3.16842	1.15191	1.06743	1.07914	0.280524	0.429116	Not Sig	Not Sig
Solyc02g087290	0.0429299	-0.772628	0.072	0.032	1	5.01044	0.477407	0.693469	0.688433	0.49118	0.63488	Not Sig	Not Sig
Solyc01g008010	0.0429371	2.09675	0.043	0.014	1	2.41636	1.01999	1.01853	1.00143	0.316617	0.467299	Not Sig	Not Sig
Solyc10g086380	0.0429371	1.99092	0.043	0.014	1	2.48744	0.880052	1.00544	0.875289	0.381416	0.534334	Not Sig	Not Sig
Solyc05g008520	0.0429503	1.43126	0.056	0.023	1	3.60714	0.837126	0.801732	1.04415	0.296417	0.446565	Not Sig	Not Sig
Solyc02g080310	0.0429636	2.89612	0.028	0.005	1	1.60431	1.69725	1.32454	1.28139	0.200056	0.335633	Not Sig	Not Sig
Solyc12g089020	0.0429636	3.73059	0.028	0.005	1	1.3404	1.71126	1.26414	1.3537	0.175833	0.305845	Not Sig	Not Sig
Solyc02g086200	0.0430778	2.43945	0.028	0.005	1	1.49561	1.53233	1.24459	1.23119	0.218253	0.358442	Not Sig	Not Sig
Solyc01g088520	0.0430778	2.27305	0.028	0.005	1	1.34792	1.69435	1.26605	1.33829	0.180801	0.311835	Not Sig	Not Sig
Solyc02g005490	0.0430778	2.51632	0.028	0.005	1	1.24881	1.57553	1.36287	1.15604	0.247666	0.392248	Not Sig	Not Sig
Solyc04g072880	0.0431163	1.56523	0.036	0.009	1	1.82679	1.28109	1.15088	1.11314	0.265647	0.412541	Not Sig	Not Sig
Solyc04g078780	0.0431163	0.834218	0.036	0.009	1	1.87281	1.37112	1.29285	1.06054	0.288898	0.438184	Not Sig	Not Sig
Solyc10g055540	0.0431163	0.941386	0.036	0.009	1	1.97173	1.1927	1.20174	0.99248	0.320963	0.471776	Not Sig	Not Sig
Solyc11g068750	0.0431163	0.722905	0.036	0.009	1	1.83459	1.42405	1.23429	1.15374	0.248607	0.393348	Not Sig	Not Sig
Solyc01g110647	0.0431923	2.76798	0.028	0.005	1	1.25239	1.52911	1.30921	1.16797	0.24282	0.387091	Not Sig	Not Sig
Solyc02g082690	0.0432077	0.191771	0.069	0.032	1	4.78462	0.388948	0.696845	0.558157	0.576738	0.706025	Not Sig	Not Sig
Solyc02g055550	0.0432257	-0.268798	0.132	0.078	1	10.2315	0.172398	0.457618	0.376729	0.706375	0.805302	Not Sig	Not Sig
Solyc00g094530	0.0432688	-0.860341	0.127	0.073	1	10.3272	0.0744127	0.464885	0.160067	0.872828	0.921342	Not Sig	Not Sig
Solyc04g024590	0.0432942	-0.529218	0.187	0.124	1	17.4023	0.0215197	0.371932	0.0578593	0.953861	0.97237	Not Sig	Not Sig
Solyc04g009970	0.043307	2.60685	0.028	0.005	1	1.23293	1.43392	1.33866	1.07116	0.284099	0.43294	Not Sig	Not Sig
Solyc11g012370	0.043307	2.60346	0.028	0.005	1	1.49927	1.68089	1.2148	1.38367	0.16646	0.294367	Not Sig	Not Sig
Solyc12g098510	0.043307	2.73629	0.028	0.005	1	1.13125	1.36777	1.30142	1.05099	0.293265	0.442684	Not Sig	Not Sig
Solyc01g109400	0.0433137	-1.64999	0.095	0.138	1	14.4785	-1.3434	0.406541	-3.30446	0.000951612	0.00440209	Not Sig	Down
Solyc07g049150	0.0433156	1.08396	0.036	0.009	1	2.10829	1.52564	1.1915	1.28045	0.200389	0.336016	Not Sig	Not Sig
Solyc03g013630	0.0433546	-1.82504	0.037	0.069	1	6.7098	-1.86385	0.584857	-3.18685	0.00143832	0.0062944	Not Sig	Down
Solyc00g025290	0.0433902	1.87478	0.043	0.014	1	2.58298	0.978908	0.985874	0.992934	0.320742	0.471537	Not Sig	Not Sig
Solyc02g062970	0.0434119	-0.500841	0.382	0.266	1	49.2461	-0.225761	0.224452	-1.00583	0.314497	0.465102	Not Sig	Not Sig
Solyc10g078570	0.0434243	-1.16817	0.129	0.179	1	19.9171	-1.22453	0.307079	-3.98768	6.67226e-05	0.000427311	Not Sig	Down
Solyc09g064330	0.043437	0.362475	0.172	0.115	1	19.2264	0.0578588	0.347001	0.16674	0.867575	0.918073	Not Sig	Not Sig
Solyc05g010180	0.0434671	-1.09606	0.03	0.06	1	4.79793	-1.82754	0.619092	-2.95197	0.0031575	0.0123437	Not Sig	Down
Solyc12g099960	0.0434922	1.52987	0.069	0.032	1	4.84421	0.771377	0.695061	1.1098	0.267086	0.41378	Not Sig	Not Sig
Solyc03g033640	0.043526	-0.140291	0.142	0.087	1	12.2575	0.0724293	0.419825	0.172523	0.863027	0.914941	Not Sig	Not Sig
Solyc02g091950	0.0435625	-0.676155	0.058	0.023	1	3.91546	0.823819	0.812454	1.01399	0.310588	0.46132	Not Sig	Not Sig
Solyc02g081680	0.043616	0.850601	0.036	0.009	1	1.99102	1.4651	1.27683	1.14746	0.251193	0.396432	Not Sig	Not Sig
Solyc07g007660	0.0436478	-0.18133	0.088	0.046	1	7.0311	0.240425	0.562113	0.427716	0.668858	0.778435	Not Sig	Not Sig
Solyc07g006900	0.0436949	0.104329	0.076	0.037	1	6.09804	0.775902	0.64577	1.20151	0.229552	0.371401	Not Sig	Not Sig
Solyc07g066630	0.0437329	-0.220801	0.292	0.216	1	28.9755	-0.166987	0.265738	-0.62839	0.529749	0.667918	Not Sig	Not Sig
Solyc01g091840	0.0437684	2.36697	0.028	0.005	1	1.48252	1.82139	1.44103	1.26395	0.206247	0.343589	Not Sig	Not Sig
Solyc06g062540	0.0437684	3.05906	0.028	0.005	1	1.58044	1.89914	1.24435	1.5262	0.126959	0.241489	Not Sig	Not Sig
Solyc09g092680	0.0437887	-1.97934	0.083	0.124	1	13.5275	-1.50603	0.46253	-3.25608	0.00112963	0.00511267	Not Sig	Down
Solyc08g075680	0.0438176	-0.76054	0.033	0.064	1	5.58933	-1.58558	0.626812	-2.52959	0.0114197	0.0360238	Not Sig	Down
Solyc05g054140	0.0438474	2.16144	0.043	0.014	1	2.68253	1.2808	0.992019	1.2911	0.196668	0.331779	Not Sig	Not Sig
Solyc01g110280	0.0438474	-1.19767	0.043	0.014	1	2.43709	0.963259	1.01135	0.952446	0.340871	0.491496	Not Sig	Not Sig
Solyc10g007990	0.0438504	0.151611	0.125	0.073	1	9.83977	-0.0448447	0.446649	-0.100403	0.920025	0.950376	Not Sig	Not Sig
Solyc04g080030	0.0438634	-2.38065	0.048	0.083	1	7.75247	-1.58944	0.531353	-2.9913	0.00277788	0.011069	Not Sig	Down
Solyc06g073730	0.0438844	2.1232	0.028	0.005	1	1.41151	1.63047	1.35792	1.20071	0.229863	0.371792	Not Sig	Not Sig
Solyc04g008760	0.043932	-0.295683	0.142	0.087	1	12.3216	-0.0132778	0.409487	-0.0324254	0.974133	0.983772	Not Sig	Not Sig
Solyc07g022780	0.0439785	0.578497	0.074	0.037	1	4.85563	0.325381	0.686062	0.474273	0.635305	0.752143	Not Sig	Not Sig
Solyc07g053950	0.0442221	0.709325	0.036	0.009	1	2.47538	1.69291	1.02054	1.65884	0.0971485	0.1968	Not Sig	Not Sig
Solyc08g066980	0.044227	0.247592	0.14	0.087	1	11.4568	0.0125918	0.419242	0.0300346	0.976039	0.984403	Not Sig	Not Sig
Solyc09g091460	0.044234	1.97899	0.028	0.005	1	1.3229	1.62483	1.30409	1.24595	0.212782	0.351874	Not Sig	Not Sig
Solyc06g069010	0.0442727	-0.256579	0.518	0.399	1	108.075	0.360003	0.187495	1.92006	0.0548499	0.127067	Not Sig	Not Sig
Solyc08g041980	0.0442873	-1.08129	0.366	0.372	1	66.6336	-1.05722	0.186857	-5.65793	1.53213e-08	1.93175e-07	Not Sig	Down
Solyc05g054720	0.0443159	-0.321795	0.146	0.092	1	12.8311	-0.057453	0.400023	-0.143624	0.885797	0.929878	Not Sig	Not Sig
Solyc10g079250	0.0443238	-0.63851	0.036	0.009	1	1.6787	1.15203	1.21723	0.946436	0.343926	0.495104	Not Sig	Not Sig
Solyc10g018010	0.044351	1.749	0.028	0.005	1	1.43206	1.65994	1.27602	1.30088	0.193301	0.327571	Not Sig	Not Sig
Solyc02g069680	0.0443543	0.24696	0.05	0.018	1	3.11113	1.02028	0.895176	1.13975	0.254389	0.400269	Not Sig	Not Sig
Solyc03g119980	0.0443695	0.212515	0.284	0.211	1	34.8162	-0.119735	0.254452	-0.47056	0.637955	0.754172	Not Sig	Not Sig
Solyc01g091900	0.0444278	1.10997	0.069	0.032	1	4.66828	0.278151	0.731213	0.380396	0.703651	0.803447	Not Sig	Not Sig
Solyc01g106590	0.0444615	-2.35631	0.048	0.083	1	8.15646	-1.63736	0.547808	-2.98893	0.00279959	0.0111417	Not Sig	Down
Solyc04g079740	0.0444683	1.64985	0.028	0.005	1	1.27222	1.51753	1.30097	1.16646	0.243428	0.387629	Not Sig	Not Sig
Solyc08g082810	0.0444966	-0.263381	0.102	0.055	1	7.60959	0.139665	0.544159	0.256663	0.797439	0.870971	Not Sig	Not Sig
Solyc07g005570	0.0445364	0.329636	0.056	0.023	1	3.26172	0.808751	0.840924	0.961741	0.33618	0.486996	Not Sig	Not Sig
Solyc10g009210	0.0445425	-0.402116	0.081	0.041	1	5.83771	0.474527	0.628846	0.7546	0.450489	0.598894	Not Sig	Not Sig
Solyc09g014170	0.0445714	-0.685536	0.09	0.046	1	6.29997	0.504872	0.669924	0.753625	0.451074	0.599573	Not Sig	Not Sig
Solyc12g035520	0.0445827	0.163768	0.125	0.073	1	10.5306	0.232469	0.451348	0.515056	0.606514	0.729626	Not Sig	Not Sig
Solyc03g116580	0.0445854	0.125478	0.129	0.078	1	18.2206	1.28732	0.563154	2.28592	0.022259	0.0624258	Not Sig	Not Sig
Solyc01g007920	0.0445873	1.60575	0.043	0.014	1	2.32438	1.06906	0.996153	1.07319	0.283186	0.432121	Not Sig	Not Sig
Solyc04g011390	0.0445893	1.24081	0.31	0.22	1	130.022	2.65565	0.329842	8.05128	8.19323e-16	2.9231e-14	Not Sig	Up
Solyc04g076037	0.0447037	1.4496	0.028	0.005	1	1.48897	1.53072	1.24893	1.22562	0.22034	0.360768	Not Sig	Not Sig
Solyc06g053860	0.0447618	0.951715	0.087	0.046	1	5.99529	0.231706	0.592791	0.390873	0.695891	0.797353	Not Sig	Not Sig
Solyc03g083910	0.0447685	0.912214	0.116	0.069	1	10.7926	-0.0624076	0.442396	-0.141067	0.887817	0.930958	Not Sig	Not Sig
Solyc07g063310	0.0447849	1.11642	0.05	0.018	1	2.8601	0.778528	0.880827	0.883861	0.376771	0.529437	Not Sig	Not Sig
Solyc07g005200	0.0447881	-0.377696	0.46	0.33	1	76.9229	-0.225929	0.241248	-0.936499	0.349017	0.500733	Not Sig	Not Sig
Solyc01g091110	0.0447921	0.271776	0.069	0.032	1	5.1826	0.860471	0.776309	1.10841	0.267683	0.414465	Not Sig	Not Sig
Solyc02g083500	0.044813	0.110039	0.083	0.041	1	5.85074	0.535541	0.633547	0.845306	0.39794	0.5505	Not Sig	Not Sig
Solyc01g096580	0.0448349	-0.381532	0.636	0.592	1	234.843	0.0250674	0.233156	0.107513	0.914382	0.947183	Not Sig	Not Sig
Solyc06g005840	0.0448675	1.42052	0.043	0.014	1	2.6301	0.913132	1.01737	0.897544	0.369429	0.522076	Not Sig	Not Sig
Solyc07g021610	0.0448761	0.513137	0.149	0.096	1	13.1226	0.259292	0.408322	0.635018	0.525417	0.664539	Not Sig	Not Sig
Solyc04g007910	0.044932	1.46371	0.08	0.041	1	5.89738	0.450706	0.616405	0.731185	0.464666	0.611142	Not Sig	Not Sig
Solyc06g008510	0.0449402	1.42594	0.028	0.005	1	1.50213	1.87701	1.24272	1.5104	0.130941	0.247226	Not Sig	Not Sig
Solyc09g009290	0.0449402	0.99269	0.028	0.005	1	1.20163	1.51526	1.28162	1.1823	0.237085	0.380345	Not Sig	Not Sig
Solyc09g089550	0.0449402	1.09796	0.028	0.005	1	1.55559	1.81885	1.29816	1.4011	0.161185	0.287721	Not Sig	Not Sig
Solyc12g049550	0.0449402	1.63041	0.028	0.005	1	1.53905	1.94851	1.25477	1.55289	0.12045	0.232037	Not Sig	Not Sig
Solyc05g054980	0.0449956	-0.303794	0.211	0.142	1	20.17	-0.294917	0.342627	-0.860752	0.389375	0.542607	Not Sig	Not Sig
Solyc02g090410	0.0450095	-0.63896	0.076	0.037	1	5.82154	0.656491	0.625818	1.04901	0.294173	0.443805	Not Sig	Not Sig
Solyc11g039960	0.0450537	-0.182076	0.153	0.101	1	14.7912	-0.019183	0.405846	-0.0472666	0.962301	0.977331	Not Sig	Not Sig
Solyc03g115550	0.0450588	0.191388	0.028	0.005	1	1.24984	1.47981	1.27507	1.16058	0.245815	0.390263	Not Sig	Not Sig
Solyc07g053290	0.0450588	1.37884	0.028	0.005	1	1.36334	1.48541	1.25583	1.18281	0.236886	0.380217	Not Sig	Not Sig
Solyc06g075500	0.0450588	1.12904	0.028	0.005	1	1.39361	1.69331	1.25368	1.35066	0.176803	0.307168	Not Sig	Not Sig
Solyc12g017520	0.0450644	-0.728805	0.018	0.041	1	2.99726	-1.99082	0.805911	-2.47027	0.013501	0.0413125	Not Sig	Down
Solyc06g065320	0.0450838	-1.33175	0.185	0.234	1	27.8873	-1.23842	0.278898	-4.4404	8.97904e-06	6.85263e-05	Not Sig	Down
Solyc12g056900	0.0451315	0.239354	0.117	0.069	1	11.5279	0.0175048	0.552638	0.031675	0.974731	0.984129	Not Sig	Not Sig
Solyc10g084600	0.045135	-1.72005	0.015	0.037	1	3.01701	-2.08013	1.06623	-1.95092	0.0510661	0.120008	Not Sig	Not Sig
Solyc11g005650	0.0451492	1.35432	0.043	0.014	1	2.29416	0.951134	1.02041	0.932112	0.351279	0.50295	Not Sig	Not Sig
Solyc01g099160	0.0451777	0.978871	0.028	0.005	1	1.36611	1.65473	1.27172	1.30117	0.193201	0.327506	Not Sig	Not Sig
Solyc05g008540	0.0451777	-0.153113	0.028	0.005	1	1.37217	1.685	1.32214	1.27445	0.202504	0.339	Not Sig	Not Sig
Solyc10g076480	0.0451777	-0.463446	0.028	0.005	1	1.54435	1.63309	1.34059	1.21819	0.223152	0.363673	Not Sig	Not Sig
Solyc11g062400	0.0451777	-0.261644	0.028	0.005	1	1.60255	1.89216	1.23023	1.53805	0.124036	0.237216	Not Sig	Not Sig
Solyc09g072990	0.0451887	-0.197621	0.07	0.032	1	4.35133	0.513096	0.719362	0.713265	0.475682	0.621876	Not Sig	Not Sig
Solyc07g009435	0.0452896	-0.516865	0.208	0.138	1	24.6706	0.590923	0.488974	1.20849	0.226857	0.368254	Not Sig	Not Sig
Solyc11g045040	0.0453378	1.33539	0.043	0.014	1	2.33408	0.995756	1.01369	0.982313	0.325946	0.477142	Not Sig	Not Sig
Solyc06g068930	0.0453464	-0.520345	0.197	0.133	1	19.9089	0.0689417	0.332457	0.20737	0.835721	0.8966	Not Sig	Not Sig
Solyc07g032100	0.0453885	-1.31289	0.253	0.294	1	46.6963	-1.30568	0.213547	-6.11427	9.70011e-10	1.47153e-08	Not Sig	Down
Solyc07g015970	0.0453974	-1.76113	0.241	0.271	1	39.3276	-1.11081	0.244218	-4.54845	5.40435e-06	4.29313e-05	Not Sig	Down
Solyc10g079420	0.0455588	-0.193261	0.427	0.312	1	90.066	-0.130368	0.216028	-0.603479	0.54619	0.681038	Not Sig	Not Sig
Solyc04g015480	0.0455689	-0.392216	0.05	0.018	1	2.85109	0.754945	0.881969	0.855977	0.39201	0.545103	Not Sig	Not Sig
Solyc07g062940	0.0455964	0.353037	0.185	0.124	1	15.5838	0.0318961	0.365058	0.0873726	0.930375	0.957511	Not Sig	Not Sig
Solyc12g014220	0.0456219	0.209951	0.043	0.014	1	2.43119	1.02549	1.01956	1.00582	0.314503	0.465102	Not Sig	Not Sig
Solyc12g099500	0.0456305	0.120991	0.304	0.22	1	44.3242	-0.21406	0.23314	-0.918161	0.358535	0.510853	Not Sig	Not Sig
Solyc01g104970	0.0456321	-0.206772	0.32	0.229	1	37.4992	-0.291783	0.30223	-0.965432	0.334328	0.485404	Not Sig	Not Sig
Solyc07g054060	0.0456349	0.282939	0.225	0.156	1	21.5271	0.0938848	0.328616	0.285698	0.77511	0.856489	Not Sig	Not Sig
Solyc03g120680	0.0456369	-3.01845	0.015	0.037	1	3.09978	-2.2765	0.858673	-2.65119	0.00802099	0.0269528	Not Sig	Down
Solyc01g007150	0.0457193	-1.18192	0.295	0.326	1	55.3605	-1.22289	0.213532	-5.72697	1.02243e-08	1.32431e-07	Not Sig	Down
Solyc05g015860	0.0457449	-1.16236	0.145	0.087	1	13.8003	-0.235476	0.419023	-0.561964	0.57414	0.703807	Not Sig	Not Sig
Solyc03g123390	0.0457512	1.13473	0.069	0.032	1	5.2833	0.495847	0.682161	0.726877	0.467302	0.613907	Not Sig	Not Sig
Solyc03g025310	0.0457894	-0.275981	0.113	0.064	1	9.2637	0.154315	0.518396	0.297677	0.76595	0.850141	Not Sig	Not Sig
Solyc01g104460	0.0457924	-0.762445	0.156	0.096	1	12.4859	-0.0965104	0.420344	-0.229598	0.818404	0.885017	Not Sig	Not Sig
Solyc03g093620	0.0458001	-2.81501	0.012	0.032	1	4.56055	-2.34478	0.817018	-2.86993	0.00410563	0.015433	Not Sig	Down
Solyc08g008120	0.0458147	-0.891939	0.128	0.073	1	10.9694	0.0732557	0.473058	0.154856	0.876935	0.924031	Not Sig	Not Sig
Solyc06g008170	0.0458827	-0.548784	0.668	0.615	1	227.085	-0.192574	0.151383	-1.2721	0.203339	0.339938	Not Sig	Not Sig
Solyc02g088900	0.046037	-1.82134	0.076	0.115	1	12.6842	-1.66504	0.535762	-3.1078	0.00188486	0.00796732	Not Sig	Down
Solyc05g026080	0.0460498	0.394248	0.069	0.032	1	4.97311	0.453876	0.700064	0.648335	0.516768	0.656877	Not Sig	Not Sig
Solyc02g081070	0.0460509	0.346747	0.229	0.161	1	24.0716	0.298105	0.315482	0.944921	0.344699	0.496128	Not Sig	Not Sig
Solyc03g114500	0.0460891	-0.248655	0.656	0.482	1	132.733	-0.140236	0.152093	-0.922046	0.356505	0.508584	Not Sig	Not Sig
Solyc01g111730	0.0461002	-1.2094	0.158	0.206	1	25.0039	-1.18858	0.337516	-3.52155	0.000429025	0.00220333	Not Sig	Down
Solyc00g500331	0.0461368	-0.369036	0.291	0.211	1	28.7927	0.0143964	0.272106	0.0529075	0.957806	0.974669	Not Sig	Not Sig
Solyc09g031900	0.0462755	0.13889	0.05	0.018	1	2.57784	0.840368	0.910236	0.923241	0.355882	0.507826	Not Sig	Not Sig
Solyc09g082860	0.0462921	-0.827609	0.543	0.537	1	163.024	-0.354437	0.163112	-2.17296	0.0297832	0.0791503	Not Sig	Not Sig
Solyc11g069710	0.0463499	0.692897	0.069	0.032	1	4.93594	0.58049	0.698106	0.831521	0.405679	0.55724	Not Sig	Not Sig
Solyc09g008830	0.0463836	-1.62564	0.01	0.028	1	2.04825	-2.22675	1.01701	-2.1895	0.0285604	0.0764422	Not Sig	Not Sig
Solyc08g075580	0.0464453	0.446615	0.088	0.046	1	6.19921	0.291051	0.675053	0.431153	0.666357	0.776534	Not Sig	Not Sig
Solyc06g009340	0.0464841	0.257754	0.127	0.078	1	9.46068	0.233875	0.495856	0.47166	0.63717	0.753465	Not Sig	Not Sig
Solyc05g013770	0.0464884	-0.225867	0.178	0.115	1	15.0415	-0.0379802	0.461983	-0.0822112	0.934479	0.959878	Not Sig	Not Sig
Solyc08g075720	0.0465323	-0.468871	0.163	0.106	1	14.8052	0.414889	0.398573	1.04094	0.297905	0.448053	Not Sig	Not Sig
Solyc04g040170	0.0466041	0.342432	0.063	0.028	1	3.82704	0.650066	0.776634	0.837029	0.402576	0.55442	Not Sig	Not Sig
Solyc04g050930	0.0466322	0.212448	0.05	0.018	1	3.1562	0.866221	0.885025	0.978753	0.327702	0.479083	Not Sig	Not Sig
Solyc02g064750	0.0466366	1.19865	0.12	0.073	1	10.8316	-0.119959	0.462688	-0.259264	0.795431	0.869754	Not Sig	Not Sig
Solyc02g086456	0.0466925	-2.46077	0.01	0.028	1	3.54044	-2.77378	1.10684	-2.50603	0.0122094	0.0379947	Not Sig	Down
Solyc12g038630	0.0468196	-1.43722	0.215	0.261	1	32.9189	-1.05706	0.243562	-4.33999	1.42487e-05	0.000104681	Not Sig	Down
Solyc03g114480	0.0468476	2.76606	0.018	0	1	0.771778	1.85699	1.43751	1.29181	0.196422		Not Sig	Not Sig
Solyc01g049770	0.0468476	2.77208	0.018	0	1	0.621551	1.56739	1.53621	1.02029	0.307589		Not Sig	Not Sig
Solyc01g067250	0.0468476	2.62903	0.018	0	1	0.665974	1.64458	1.49805	1.09781	0.272286		Not Sig	Not Sig
Solyc01g068180	0.0468476	1.99696	0.018	0	1	0.611576	1.51918	2.01289	0.754728	0.450412		Not Sig	Not Sig
Solyc01g081480	0.0468476	2.699	0.018	0	1	0.701954	1.73084	1.46424	1.18208	0.237176		Not Sig	Not Sig
Solyc01g094610	0.0468476	1.85508	0.018	0	1	0.768153	1.8381	1.47616	1.2452	0.213059		Not Sig	Not Sig
Solyc02g079720	0.0468476	2.97727	0.018	0	1	0.905137	1.87547	1.49645	1.25328	0.210105		Not Sig	Not Sig
Solyc02g079730	0.0468476	2.03855	0.018	0	1	0.777539	1.88579	1.44413	1.30583	0.191611		Not Sig	Not Sig
Solyc03g034100	0.0468476	2.54935	0.018	0	1	0.787808	1.8681	1.53861	1.21415	0.224689		Not Sig	Not Sig
Solyc03g059205	0.0468476	3.10535	0.018	0	1	0.918967	1.98776	1.49604	1.32869	0.183951		Not Sig	Not Sig
Solyc03g078370	0.0468476	2.5113	0.018	0	1	0.768447	1.83419	1.4726	1.24554	0.212934		Not Sig	Not Sig
Solyc03g097860	0.0468476	2.55998	0.018	0	1	0.63515	1.59269	1.49377	1.06622	0.286324		Not Sig	Not Sig
Solyc03g118440	0.0468476	2.30698	0.018	0	1	0.668993	1.64897	1.49862	1.10033	0.271189		Not Sig	Not Sig
Solyc05g006210	0.0468476	2.91452	0.018	0	1	0.676288	1.66175	1.56058	1.06483	0.286952		Not Sig	Not Sig
Solyc05g009430	0.0468476	3.09565	0.018	0	1	0.992121	2.17397	1.40743	1.54463	0.122435		Not Sig	Not Sig
Solyc05g050960	0.0468476	1.96333	0.018	0	1	0.787808	1.8681	1.53861	1.21415	0.224689		Not Sig	Not Sig
Solyc06g053360	0.0468476	2.19665	0.018	0	1	0.665974	1.64458	1.49805	1.09781	0.272286		Not Sig	Not Sig
Solyc06g061130	0.0468476	2.28545	0.018	0	1	0.652063	1.58758	2.01488	0.787931	0.430737		Not Sig	Not Sig
Solyc06g071180	0.0468476	2.74346	0.018	0	1	0.675638	1.65986	1.592	1.04263	0.297121		Not Sig	Not Sig
Solyc06g074750	0.0468476	3.24817	0.018	0	1	0.656927	1.58035	1.93216	0.817922	0.413402		Not Sig	Not Sig
Solyc07g005910	0.0468476	2.63066	0.018	0	1	0.573815	1.37184	1.89181	0.725149	0.468361		Not Sig	Not Sig
Solyc07g052700	0.0468476	2.91552	0.018	0	1	0.779909	1.82306	1.50792	1.20899	0.226666		Not Sig	Not Sig
Solyc08g080050	0.0468476	2.07687	0.018	0	1	0.684419	1.69272	1.72237	0.982785	0.325713		Not Sig	Not Sig
Solyc09g007460	0.0468476	1.77881	0.018	0	1	0.56384	1.41887	1.9971	0.710465	0.477416		Not Sig	Not Sig
Solyc11g012130	0.0468476	2.18532	0.018	0	1	0.689842	1.64669	1.46428	1.12458	0.260768		Not Sig	Not Sig
Solyc11g066790	0.0468476	2.48631	0.018	0	1	0.750047	1.81876	1.48974	1.22085	0.222141		Not Sig	Not Sig
Solyc12g008670	0.0468476	2.92328	0.018	0	1	0.64875	1.6166	1.48805	1.08639	0.277308		Not Sig	Not Sig
Solyc12g014160	0.0468476	1.94506	0.018	0	1	0.598287	1.51189	2.00552	0.753863	0.450931		Not Sig	Not Sig
Solyc12g016220	0.0468476	2.11172	0.018	0	1	0.787762	1.49663	1.47597	1.01399	0.310585		Not Sig	Not Sig
Solyc12g044630	0.0468476	2.14335	0.018	0	1	0.781475	1.88389	1.92573	0.978275	0.327938		Not Sig	Not Sig
Solyc12g057000	0.0468476	2.49019	0.018	0	1	0.758178	1.83597	1.42733	1.2863	0.198339		Not Sig	Not Sig
Solyc12g097050	0.0468476	2.39343	0.018	0	1	0.662954	1.62117	1.62695	0.996445	0.319034		Not Sig	Not Sig
Solyc00g500297	0.0468476	2.26135	0.018	0	1	0.617926	1.53985	1.52114	1.0123	0.311394		Not Sig	Not Sig
Solyc01g010700	0.0468476	1.76727	0.018	0	1	0.601307	1.53063	1.60691	0.952533	0.340827		Not Sig	Not Sig
Solyc01g073660	0.0468476	2.94457	0.018	0	1	0.638775	1.5916	1.51786	1.04858	0.294372		Not Sig	Not Sig
Solyc01g095895	0.0468476	2.91447	0.018	0	1	0.715242	1.74031	1.52882	1.13833	0.254981		Not Sig	Not Sig
Solyc01g097470	0.0468476	3.5869	0.018	0	1	2.61002	3.46704	1.27605	2.717	0.00658767	0.0228705	Not Sig	Up
Solyc01g099880	0.0468476	3.39375	0.018	0	1	0.763381	1.62159	1.85825	0.872643	0.382857		Not Sig	Not Sig
Solyc02g038805	0.0468476	2.38376	0.018	0	1	0.672663	1.58831	1.57142	1.01074	0.312139		Not Sig	Not Sig
Solyc02g069070	0.0468476	1.85178	0.018	0	1	0.674755	1.68237	1.5107	1.11364	0.265434		Not Sig	Not Sig
Solyc02g084350	0.0468476	2.86156	0.018	0	1	0.97406	2.18565	1.38528	1.57777	0.11462		Not Sig	Not Sig
Solyc02g085430	0.0468476	2.03677	0.018	0	1	0.671131	1.67342	1.48059	1.13024	0.258376		Not Sig	Not Sig
Solyc02g087440	0.0468476	2.99272	0.018	0	1	1.18747	2.44818	1.32421	1.84878	0.0644895	0.144068	Not Sig	Not Sig
Solyc03g058490	0.0468476	2.23329	0.018	0	1	0.655394	1.62503	1.50418	1.08034	0.279989		Not Sig	Not Sig
Solyc03g077950	0.0468476	1.87104	0.018	0	1	0.614302	1.47619	1.56543	0.942994	0.345684		Not Sig	Not Sig
Solyc03g093330	0.0468476	2.85995	0.018	0	1	0.740661	1.68076	1.56056	1.07702	0.28147		Not Sig	Not Sig
Solyc03g115465	0.0468476	2.49021	0.018	0	1	0.644243	1.61629	1.90452	0.84866	0.39607		Not Sig	Not Sig
Solyc04g077540	0.0468476	2.59867	0.018	0	1	0.775109	1.84807	1.5687	1.17809	0.23876		Not Sig	Not Sig
Solyc04g079570	0.0468476	2.27128	0.018	0	1	0.705267	1.68128	1.94136	0.866035	0.386471		Not Sig	Not Sig
Solyc04g081350	0.0468476	2.359	0.018	0	1	0.64573	1.61374	1.58284	1.01952	0.307954		Not Sig	Not Sig
Solyc05g012820	0.0468476	2.82207	0.018	0	1	0.941054	2.1291	1.38864	1.53323	0.125218		Not Sig	Not Sig
Solyc08g076830	0.0468476	3.2143	0.018	0	1	0.641794	1.60059	1.54574	1.03548	0.300445		Not Sig	Not Sig
Solyc09g074830	0.0468476	2.42688	0.018	0	1	0.665974	1.64458	1.49805	1.09781	0.272286		Not Sig	Not Sig
Solyc10g009400	0.0468476	2.16211	0.018	0	1	0.552966	0.986885	1.87601	0.526056	0.598849		Not Sig	Not Sig
Solyc10g076220	0.0468476	5.28277	0.018	0	1	4.49269	4.41222	1.16264	3.795	0.000147643	0.000863579	Not Sig	Up
Solyc11g006990	0.0468476	2.57499	0.018	0	1	0.754554	1.81773	1.45732	1.24731	0.212285		Not Sig	Not Sig
Solyc11g067030	0.0468476	2.68762	0.018	0	1	0.64271	1.58665	2.02141	0.784922	0.432499		Not Sig	Not Sig
Solyc12g036450	0.0468476	2.33023	0.018	0	1	0.630332	1.58983	2.03787	0.780145	0.435306		Not Sig	Not Sig
Solyc12g044730	0.0468476	1.56646	0.018	0	1	0.611282	1.52422	1.54644	0.985632	0.324314		Not Sig	Not Sig
Solyc01g068340	0.0468476	2.16485	0.018	0	1	0.637287	1.61341	1.5989	1.00908	0.312938		Not Sig	Not Sig
Solyc01g073670	0.0468476	2.41432	0.018	0	1	0.654511	1.64885	1.59521	1.03363	0.301311		Not Sig	Not Sig
Solyc01g108360	0.0468476	3.62715	0.018	0	1	1.47531	2.70629	1.27277	2.1263	0.0334785	0.0866571	Not Sig	Not Sig
Solyc02g067270	0.0468476	2.65729	0.018	0	1	0.696843	1.68413	1.50061	1.1223	0.261736		Not Sig	Not Sig
Solyc02g077040	0.0468476	3.9855	0.018	0	1	1.25698	2.54927	1.76318	1.44584	0.148223	0.27088	Not Sig	Not Sig
Solyc02g086223	0.0468476	1.9986	0.018	0	1	0.670526	1.60175	1.89754	0.84412	0.398602		Not Sig	Not Sig
Solyc02g089750	0.0468476	2.08762	0.018	0	1	0.668993	1.64897	1.49862	1.10033	0.271189		Not Sig	Not Sig
Solyc03g117620	0.0468476	4.52792	0.018	0	1	2.32836	3.36895	1.50962	2.23166	0.0256377	0.0700509	Not Sig	Not Sig
Solyc06g068750	0.0468476	2.76744	0.018	0	1	0.653613	1.41055	1.5777	0.894056	0.371292		Not Sig	Not Sig
Solyc06g083100	0.0468476	1.82146	0.018	0	1	0.549635	1.24246	1.69208	0.734281	0.462777		Not Sig	Not Sig
Solyc07g005950	0.0468476	2.65422	0.018	0	1	0.664486	1.66178	1.53176	1.08488	0.277974		Not Sig	Not Sig
Solyc07g006860	0.0468476	3.15494	0.018	0	1	0.714949	1.7157	1.56417	1.09688	0.272694		Not Sig	Not Sig
Solyc07g065150	0.0468476	2.5224	0.018	0	1	0.626414	1.37275	1.56646	0.876341	0.380844		Not Sig	Not Sig
Solyc09g007330	0.0468476	2.50764	0.018	0	1	0.662349	1.64057	1.51323	1.08416	0.278296		Not Sig	Not Sig
Solyc09g060110	0.0468476	2.96223	0.018	0	1	0.753067	1.78072	1.44547	1.23193	0.217974		Not Sig	Not Sig
Solyc10g051030	0.0468476	2.26375	0.018	0	1	0.782403	1.81802	1.46375	1.24202	0.214227		Not Sig	Not Sig
Solyc11g069180	0.0469087	0.235288	0.143	0.092	1	12.879	0.056809	0.433377	0.131085	0.895708	0.935881	Not Sig	Not Sig
Solyc09g074360	0.046998	-0.539331	0.328	0.229	1	37.1778	-0.449801	0.247968	-1.81395	0.0696852	0.15262	Not Sig	Not Sig
Solyc01g068400	0.0470482	-1.01811	0.397	0.413	1	71.7879	-0.717722	0.177329	-4.0474	5.17905e-05	0.000340748	Not Sig	Not Sig
Solyc01g006930	0.0470797	0.119077	0.063	0.028	1	4.76137	0.721168	0.717596	1.00498	0.314908	0.46545	Not Sig	Not Sig
Solyc04g008300	0.047159	-1.64529	0.01	0.028	1	2.26852	-1.91805	1.25674	-1.52621	0.126957	0.241489	Not Sig	Not Sig
Solyc03g113510	0.0471886	-0.131828	0.135	0.083	1	11.9974	0.127645	0.416205	0.306689	0.75908	0.845426	Not Sig	Not Sig
Solyc08g081505	0.0472042	1.90338	0.055	0.023	1	4.02055	0.661753	0.883079	0.749371	0.453634	0.602128	Not Sig	Not Sig
Solyc09g098150	0.0472356	-1.0892	0.466	0.45	1	94.3037	-0.735717	0.172202	-4.27242	1.93366e-05	0.000138096	Not Sig	Not Sig
Solyc04g074450	0.047344	-0.342588	0.277	0.33	1	91.3227	-0.773906	0.22292	-3.47168	0.000517214	0.00258944	Not Sig	Not Sig
Solyc02g087230	0.0473567	-0.675634	0.207	0.133	1	19.2902	-0.176838	0.34322	-0.515232	0.606391	0.729626	Not Sig	Not Sig
Solyc10g045540	0.0473601	-0.186191	0.124	0.073	1	9.37324	0.2436	0.473524	0.514441	0.606944	0.730035	Not Sig	Not Sig
Solyc06g050880	0.0473707	0.789288	0.103	0.06	1	9.10491	0.180828	0.538501	0.335799	0.737023	0.828412	Not Sig	Not Sig
Solyc06g050220	0.0473707	-0.557628	0.106	0.06	1	8.22268	0.19911	0.508182	0.391807	0.6952	0.796696	Not Sig	Not Sig
Solyc01g094770	0.0474016	-0.363563	0.358	0.261	1	42.2681	-0.266149	0.23085	-1.15291	0.248947	0.393812	Not Sig	Not Sig
Solyc05g025910	0.0474701	0.834474	0.092	0.05	1	6.77949	0.362446	0.597441	0.606665	0.544074	0.679186	Not Sig	Not Sig
Solyc05g012230	0.0474722	-1.57006	0.01	0.028	1	2.22271	-2.25937	1.00055	-2.25814	0.023937	0.0663295	Not Sig	Not Sig
Solyc07g049260	0.0475164	-0.155908	0.113	0.064	1	9.05414	0.0969503	0.49626	0.195362	0.84511	0.902712	Not Sig	Not Sig
Solyc05g018500	0.0475228	-1.0106	0.233	0.156	1	25.6444	-0.532397	0.29946	-1.77786	0.0754275	0.162006	Not Sig	Not Sig
Solyc06g062360	0.047548	-0.711249	0.186	0.119	1	16.6627	-0.184886	0.356684	-0.518346	0.604217	0.727979	Not Sig	Not Sig
Solyc09g082130	0.0476532	-1.24175	0.043	0.014	1	2.76655	1.09587	0.979357	1.11897	0.263153	0.410218	Not Sig	Not Sig
Solyc01g102720	0.0476994	0.870458	0.098	0.055	1	14.0231	1.13142	0.513304	2.20419	0.027511	0.0741505	Not Sig	Not Sig
Solyc01g080410	0.0477215	-0.93714	0.037	0.069	1	6.71556	-1.94625	0.54301	-3.58419	0.000338127	0.00179422	Not Sig	Down
Solyc04g064490	0.0477525	-1.02836	0.063	0.101	1	10.6811	-1.83571	0.430994	-4.25925	2.05118e-05	0.000145844	Not Sig	Down
Solyc02g092950	0.0477724	2.45135	0.048	0.018	1	3.24934	0.954026	0.894675	1.06634	0.286271	0.435222	Not Sig	Not Sig
Solyc06g060060	0.0477785	0.492234	0.074	0.037	1	5.11757	0.486612	0.664931	0.731824	0.464276	0.610878	Not Sig	Not Sig
Solyc05g015640	0.0477881	0.232318	0.081	0.041	1	5.88979	0.181567	0.622759	0.291552	0.770629	0.853329	Not Sig	Not Sig
Solyc07g063510	0.0478008	2.20694	0.034	0.009	1	1.76133	1.24258	1.13096	1.09869	0.271902	0.419267	Not Sig	Not Sig
Solyc09g090930	0.0478084	-0.862604	0.132	0.078	1	13.2542	-0.24164	0.463082	-0.521808	0.601804	0.726236	Not Sig	Not Sig
Solyc07g054870	0.0479127	0.497864	0.087	0.046	1	7.63149	0.6859	0.672224	1.02034	0.307565	0.458519	Not Sig	Not Sig
Solyc07g008030	0.0479405	-1.92285	0.059	0.096	1	8.7918	-1.36168	0.488852	-2.78546	0.00534521	0.0191975	Not Sig	Down
Solyc03g118560	0.0479745	-1.77252	0.012	0.032	1	3.38814	-2.36091	1.02332	-2.3071	0.0210491	0.0596553	Not Sig	Not Sig
Solyc02g086940	0.0480101	-1.95792	0.09	0.133	1	13.4628	-1.33202	0.42256	-3.15226	0.00162009	0.00697054	Not Sig	Down
Solyc08g008420	0.0480158	-0.920979	0.154	0.096	1	15.0396	0.275191	0.419563	0.655899	0.511889	0.653341	Not Sig	Not Sig
Solyc06g083620	0.0480172	-0.930097	0.635	0.564	1	150.307	-0.380463	0.174496	-2.18035	0.0292314	0.0779021	Not Sig	Not Sig
Solyc07g008970	0.0480598	0.142241	0.16	0.106	1	16.0123	-0.211344	0.378303	-0.558665	0.576391	0.705815	Not Sig	Not Sig
Solyc07g042080	0.048099	0.455292	0.164	0.11	1	14.8396	-0.123323	0.379815	-0.324691	0.745415	0.835167	Not Sig	Not Sig
Solyc10g083240	0.0481859	1.33218	0.069	0.032	1	4.79777	0.413697	0.651669	0.634827	0.525541	0.664594	Not Sig	Not Sig
Solyc02g092940	0.0481884	-0.87443	0.337	0.367	1	74.85	-1.15761	0.174693	-6.62657	3.43581e-11	6.52601e-10	Not Sig	Down
Solyc02g090460	0.0481916	0.956688	0.062	0.028	1	4.84114	0.763396	0.745895	1.02346	0.306089	0.456909	Not Sig	Not Sig
Solyc08g062210	0.0482243	-0.572079	0.207	0.138	1	22.9691	-0.160386	0.309235	-0.518654	0.604002	0.727908	Not Sig	Not Sig
Solyc08g062620	0.0482454	-3.1415	0.025	0.05	1	4.07309	-1.69846	0.667128	-2.54592	0.0108989	0.0346725	Not Sig	Down
Solyc12g014070	0.048278	-0.335225	0.153	0.096	1	14.4759	-0.16977	0.386474	-0.439279	0.660459	0.772732	Not Sig	Not Sig
Solyc04g082070	0.048331	-0.645435	0.076	0.037	1	5.17579	0.316664	0.658493	0.480892	0.630593	0.748817	Not Sig	Not Sig
Solyc01g111450	0.048374	-0.963461	0.437	0.427	1	86.7641	-0.679874	0.173038	-3.92904	8.52843e-05	0.000530183	Not Sig	Not Sig
Solyc07g008840	0.0484196	-1.05499	0.22	0.266	1	38.1121	-0.944111	0.243411	-3.87867	0.000105027	0.000636218	Not Sig	Not Sig
Solyc01g091390	0.0484317	0.476323	0.081	0.041	1	5.65513	0.128752	0.616595	0.208812	0.834595	0.895931	Not Sig	Not Sig
Solyc02g081320	0.0484672	2.0523	0.034	0.009	1	1.7943	1.09765	1.1239	0.97665	0.328743	0.480019	Not Sig	Not Sig
Solyc06g005340	0.0484794	1.22117	0.073	0.037	1	4.86456	0.363088	0.652568	0.556399	0.577938	0.706851	Not Sig	Not Sig
Solyc10g084140	0.0484966	-0.159532	0.213	0.147	1	22.8471	-0.136826	0.322281	-0.424555	0.671161	0.77999	Not Sig	Not Sig
Solyc01g008070	0.0485432	0.743086	0.05	0.018	1	3.79137	0.32489	0.857004	0.3791	0.704614	0.804034	Not Sig	Not Sig
Solyc03g093550	0.0485604	0.23576	0.14	0.087	1	23.7426	-0.223508	0.3124	-0.715452	0.47433	0.620662	Not Sig	Not Sig
Solyc04g026220	0.0485757	-0.272232	0.081	0.041	1	5.92129	0.00707072	0.581138	0.012167	0.990292	0.993591	Not Sig	Not Sig
Solyc02g082360	0.0486169	1.08599	0.118	0.073	1	9.21317	0.299745	0.554161	0.540899	0.588577	0.715252	Not Sig	Not Sig
Solyc06g071150	0.0486358	0.633827	0.05	0.018	1	3.08485	0.775111	0.908897	0.852803	0.393768	0.546616	Not Sig	Not Sig
Solyc09g005960	0.0486476	0.626264	0.116	0.069	1	8.93918	0.0372886	0.473708	0.0787163	0.937258	0.961526	Not Sig	Not Sig
Solyc06g082360	0.0486638	-0.54151	0.285	0.202	1	33.208	-0.011347	0.270917	-0.0418837	0.966591	0.979776	Not Sig	Not Sig
Solyc00g500345	0.0487681	0.515623	0.062	0.028	1	4.41863	0.594914	0.736459	0.807804	0.419204	0.569653	Not Sig	Not Sig
Solyc02g083000	0.0489158	2.45226	0.034	0.009	1	2.87373	2.12043	1.12246	1.88909	0.0588804	0.133895	Not Sig	Not Sig
Solyc06g075310	0.0489158	2.16059	0.034	0.009	1	2.05156	1.30129	1.17008	1.11214	0.26608	0.412894	Not Sig	Not Sig
Solyc03g115100	0.04892	0.552383	0.099	0.055	1	7.32409	0.229249	0.545508	0.420249	0.674303	0.781839	Not Sig	Not Sig
Solyc05g055020	0.0490642	-3.4663	0.003	0.014	1	0.871313	-2.61925	1.46867	-1.78341	0.0745188		Not Sig	Not Sig
Solyc04g079790	0.0490726	-0.139723	0.106	0.06	1	7.96886	0.266834	0.502106	0.531429	0.595121	0.720869	Not Sig	Not Sig
Solyc06g084460	0.0490811	-1.71562	0.034	0.064	1	7.27541	-1.93447	0.529965	-3.65018	0.000262055	0.00143591	Not Sig	Down
Solyc06g083270	0.0491159	0.429644	0.055	0.023	1	4.23469	0.992646	0.768919	1.29096	0.196716	0.331802	Not Sig	Not Sig
Solyc11g044900	0.0491159	1.36356	0.055	0.023	1	3.36794	0.62582	0.88827	0.704537	0.481098	0.626368	Not Sig	Not Sig
Solyc08g014490	0.0491414	2.17111	0.034	0.009	1	2.28096	1.73241	1.20862	1.43338	0.15175	0.275365	Not Sig	Not Sig
Solyc12g094460	0.0492109	-0.816968	0.289	0.33	1	69.3469	-0.412556	0.218984	-1.88396	0.0595708	0.135187	Not Sig	Not Sig
Solyc06g005890	0.0492545	2.0259	0.034	0.009	1	1.72592	1.17239	1.16629	1.00523	0.314788	0.465371	Not Sig	Not Sig
Solyc08g077790	0.0492648	-1.30569	0.085	0.128	1	13.6265	-1.357	0.460692	-2.94557	0.00322362	0.0125596	Not Sig	Down
Solyc12g010860	0.049278	-1.30797	0.333	0.353	1	59.2597	-0.900264	0.206252	-4.36488	1.27192e-05	9.44334e-05	Not Sig	Not Sig
Solyc03g062665	0.0492929	1.50401	0.055	0.023	1	3.40311	0.640903	0.815168	0.786222	0.431737	0.581103	Not Sig	Not Sig
Solyc09g009200	0.049324	-4.84538	0.003	0.014	1	1.09959	-2.89138	1.64939	-1.753	0.0796021		Not Sig	Not Sig
Solyc10g007680	0.049324	-3.21981	0.003	0.014	1	0.759926	-3.12325	1.96874	-1.58643	0.112643		Not Sig	Not Sig
Solyc08g061980	0.0493288	-1.37915	0.174	0.22	1	28.7521	-1.2555	0.266029	-4.71943	2.36508e-06	2.01374e-05	Not Sig	Down
Solyc03g110890	0.0493304	-2.09384	0.025	0.05	1	4.67866	-1.69798	0.69295	-2.45036	0.0142712	0.0433242	Not Sig	Down
Solyc01g112150	0.0493678	-1.37344	0.196	0.239	1	31.1811	-1.3243	0.257596	-5.141	2.73275e-07	2.77159e-06	Not Sig	Down
Solyc07g065090	0.0493926	-1.40327	0.07	0.11	1	11.2674	-1.3985	0.468455	-2.98535	0.00283251	0.0112477	Not Sig	Down
Solyc10g044740	0.0494634	0.430302	0.135	0.087	1	12.14	0.0266474	0.407712	0.0653584	0.947889	0.968488	Not Sig	Not Sig
Solyc07g032260	0.0494865	-0.443697	0.094	0.05	1	7.16441	0.135308	0.521054	0.259682	0.795109	0.869535	Not Sig	Not Sig
Solyc12g049570	0.0495066	0.365765	0.143	0.092	1	12.4229	0.0750597	0.407855	0.184036	0.853986	0.908582	Not Sig	Not Sig
Solyc07g053160	0.0495444	0.801107	0.103	0.06	1	8.19055	0.197752	0.529189	0.373688	0.708636	0.806911	Not Sig	Not Sig
Solyc05g047680	0.0495557	2.55099	0.048	0.018	1	6.30863	1.82702	0.780019	2.34227	0.0191669	0.0553222	Not Sig	Not Sig
Solyc06g034160	0.0495619	-0.223773	0.326	0.239	1	36.9923	-0.285572	0.275846	-1.03526	0.300548	0.450975	Not Sig	Not Sig
Solyc04g072290	0.0495679	-0.572463	0.296	0.216	1	32.5712	-0.152125	0.268116	-0.567386	0.570452	0.700831	Not Sig	Not Sig
Solyc07g056560	0.0495697	-2.26956	0.012	0.032	1	2.61752	-2.16328	0.892687	-2.42334	0.0153786	0.0460416	Not Sig	Down
Solyc04g008570	0.0495849	-3.36924	0.003	0.014	1	0.825357	-3.02237	1.58711	-1.90433	0.0568677		Not Sig	Not Sig
Solyc08g061910	0.0495849	-2.28288	0.003	0.014	1	1.03004	-3.09321	1.55267	-1.99219	0.04635		Not Sig	Not Sig
Solyc01g097830	0.0495849	-3.14651	0.003	0.014	1	1.10321	-2.80191	1.55593	-1.80079	0.0717353		Not Sig	Not Sig
Solyc08g007490	0.0496577	0.288994	0.118	0.069	1	10.5902	0.115218	0.498571	0.231096	0.81724	0.884188	Not Sig	Not Sig
Solyc11g013170	0.0497519	-0.645327	0.275	0.197	1	29.397	0.113848	0.296431	0.384061	0.700933	0.801648	Not Sig	Not Sig
Solyc11g012320	0.0497574	-1.20425	0.212	0.261	1	43.8025	-0.86924	0.237343	-3.66237	0.000249888	0.00137579	Not Sig	Not Sig
Solyc12g100050	0.0497599	0.14499	0.08	0.041	1	6.12238	0.283087	0.65271	0.433711	0.664499	0.77504	Not Sig	Not Sig
Solyc07g025370	0.0497647	0.308904	0.105	0.06	1	8.47722	0.233384	0.552175	0.422664	0.672541	0.780862	Not Sig	Not Sig
Solyc04g080190	0.0497697	-0.343727	0.236	0.165	1	25.4169	0.030981	0.290519	0.10664	0.915074	0.947508	Not Sig	Not Sig
Solyc10g007010	0.0497742	-0.518284	0.219	0.151	1	20.8805	0.165554	0.346453	0.477855	0.632754	0.750223	Not Sig	Not Sig
Solyc03g095980	0.0498471	-1.91767	0.003	0.014	1	1.12433	-2.66328	1.41105	-1.88745	0.0591003	0.134289	Not Sig	Not Sig
Solyc03g111210	0.0498471	-2.76996	0.003	0.014	1	0.80863	-3.04076	1.70966	-1.77858	0.0753082		Not Sig	Not Sig
Solyc06g005390	0.049854	0.554019	0.062	0.028	1	6.77055	1.70608	0.819104	2.08286	0.0372637	0.0941659	Not Sig	Not Sig
Solyc01g106870	0.0500429	-0.756887	0.05	0.018	1	3.10977	0.807019	0.90714	0.88963	0.373665	0.526172	Not Sig	Not Sig
Solyc04g009960	0.0500525	0.901039	0.034	0.009	1	2.2888	1.58274	1.11861	1.41491	0.157094	0.282293	Not Sig	Not Sig
Solyc03g110980	0.0500525	2.25567	0.034	0.009	1	2.58427	1.26314	1.08847	1.16047	0.245856	0.390263	Not Sig	Not Sig
Solyc06g053770	0.0500525	1.18635	0.034	0.009	1	1.71526	1.37019	1.27441	1.07516	0.282303	0.43106	Not Sig	Not Sig
Solyc07g049210	0.0500525	1.31533	0.034	0.009	1	1.87019	1.07262	1.19364	0.898612	0.368859	0.521409	Not Sig	Not Sig
Solyc08g023540	0.0501103	-1.81643	0.003	0.014	1	1.15016	-3.03127	1.55073	-1.95474	0.0506143	0.119311	Not Sig	Not Sig
Solyc08g080180	0.0501103	-0.633326	0.003	0.014	1	1.33773	-3.24669	1.64594	-1.97254	0.0485476	0.115401	Not Sig	Not Sig
Solyc03g121720	0.0501442	-1.24231	0.076	0.037	1	5.81624	0.250614	0.623254	0.402106	0.687606	0.791515	Not Sig	Not Sig
Solyc09g083090	0.0501748	-0.196942	0.11	0.064	1	11.5721	0.228554	0.517739	0.441446	0.65889	0.771415	Not Sig	Not Sig
Solyc01g056780	0.0501922	0.984188	0.062	0.028	1	4.5113	0.528177	0.694315	0.760717	0.446826	0.595605	Not Sig	Not Sig
Solyc05g006200	0.0502342	1.22255	0.067	0.032	1	4.23884	0.471654	0.707751	0.666413	0.505147	0.647691	Not Sig	Not Sig
Solyc10g079310	0.0502434	-0.765153	0.069	0.032	1	4.42799	0.2338	0.689552	0.339061	0.734564	0.826628	Not Sig	Not Sig
Solyc05g054560	0.0502824	0.98386	0.034	0.009	1	2.2147	1.49618	1.18291	1.26483	0.205934	0.343173	Not Sig	Not Sig
Solyc05g015530	0.050311	-0.607701	0.704	0.619	1	257.482	-0.492442	0.112586	-4.37394	1.22026e-05	9.10594e-05	Not Sig	Not Sig
Solyc06g083430	0.0503343	-0.182228	0.121	0.073	1	10.4663	0.0575694	0.449112	0.128185	0.898003	0.937112	Not Sig	Not Sig
Solyc06g069020	0.0504076	-0.429796	0.503	0.372	1	76.6158	-0.037648	0.19444	-0.193623	0.846471	0.903508	Not Sig	Not Sig
Solyc07g063575	0.0505112	-0.72118	0.174	0.11	1	18.3477	0.00993983	0.345484	0.0287708	0.977047	0.984753	Not Sig	Not Sig
Solyc09g007130	0.0505165	1.47318	0.048	0.018	1	3.19963	0.898043	0.905716	0.991529	0.321428	0.4722	Not Sig	Not Sig
Solyc06g084210	0.0505786	-0.210352	0.365	0.266	1	48.4591	-0.36753	0.214023	-1.71725	0.0859344	0.179157	Not Sig	Not Sig
Solyc01g028900	0.050585	-0.328382	0.387	0.284	1	54.3995	-0.282786	0.219457	-1.28857	0.197546	0.332668	Not Sig	Not Sig
Solyc04g007840	0.0505892	-0.640794	0.171	0.11	1	14.34	-0.0681801	0.38076	-0.179063	0.857888	0.911471	Not Sig	Not Sig
Solyc09g089760	0.0506403	-1.5226	0.003	0.014	1	0.762946	-2.94313	1.72386	-1.70729	0.0877686		Not Sig	Not Sig
Solyc10g012400	0.0506593	-1.88192	0.025	0.05	1	3.59031	-1.84185	0.901553	-2.04297	0.0410553	0.101465	Not Sig	Not Sig
Solyc04g055160	0.0506895	-0.66026	0.139	0.188	1	23.4986	-1.27929	0.325767	-3.927	8.60104e-05	0.000533463	Not Sig	Down
Solyc01g150166	0.0507105	1.64624	0.048	0.018	1	3.48459	0.46338	0.962082	0.481643	0.63006	0.74854	Not Sig	Not Sig
Solyc10g085040	0.0508397	-1.78964	0.076	0.115	1	12.6215	-1.59237	0.417278	-3.81608	0.000135586	0.000800316	Not Sig	Down
Solyc10g086660	0.0508613	1.65239	0.034	0.009	1	2.22085	1.45778	1.0958	1.33033	0.183409	0.315046	Not Sig	Not Sig
Solyc10g078280	0.0508613	1.17632	0.034	0.009	1	2.39507	1.70585	1.15057	1.48261	0.138178	0.257493	Not Sig	Not Sig
Solyc08g007610	0.0509035	-0.561552	0.05	0.018	1	3.82669	1.6351	0.919653	1.77796	0.075411	0.161992	Not Sig	Not Sig
Solyc02g088710	0.0509052	0.862923	0.048	0.018	1	2.96086	0.746981	0.895533	0.834119	0.404214	0.556172	Not Sig	Not Sig
Solyc01g081030	0.0509573	-0.830739	0.106	0.06	1	8.28484	0.156236	0.507841	0.307647	0.758351	0.844731	Not Sig	Not Sig
Solyc07g065380	0.0509694	0.480467	0.067	0.032	1	4.76311	0.500119	0.765191	0.653586	0.513378	0.654342	Not Sig	Not Sig
Solyc08g079540	0.0510944	-0.440702	0.034	0.009	1	2.147	1.27685	1.1381	1.12191	0.261902	0.409049	Not Sig	Not Sig
Solyc01g109980	0.0511814	0.244159	0.041	0.014	1	2.70304	1.02204	1.02579	0.996348	0.319081	0.469523	Not Sig	Not Sig
Solyc03g082720	0.0511959	-0.36606	0.135	0.083	1	12.277	-0.211708	0.416655	-0.508114	0.611373	0.733303	Not Sig	Not Sig
Solyc01g068070	0.0512078	2.60742	0.026	0.005	1	1.37424	1.74017	1.24703	1.39545	0.162879	0.290006	Not Sig	Not Sig
Solyc01g113620	0.0512078	2.47849	0.026	0.005	1	1.07349	1.34625	1.36898	0.983398	0.325411		Not Sig	Not Sig
Solyc02g084280	0.0512078	2.9067	0.026	0.005	1	1.57328	1.87556	1.25314	1.49669	0.134474	0.252107	Not Sig	Not Sig
Solyc08g081930	0.0512078	2.07366	0.026	0.005	1	1.36998	1.51543	1.29437	1.17079	0.241682	0.385833	Not Sig	Not Sig
Solyc10g078730	0.0512078	2.26303	0.026	0.005	1	1.36924	1.62458	1.24925	1.30044	0.193449	0.327684	Not Sig	Not Sig
Solyc01g008040	0.0512078	2.44831	0.026	0.005	1	1.63655	1.79489	1.1942	1.50301	0.132837	0.249827	Not Sig	Not Sig
Solyc07g054430	0.0512112	1.55165	0.034	0.009	1	1.89376	1.06784	1.32953	0.803168	0.421878	0.572142	Not Sig	Not Sig
Solyc11g012920	0.0512128	-0.489408	0.088	0.046	1	6.77064	0.102761	0.541238	0.189863	0.849416	0.905453	Not Sig	Not Sig
Solyc03g083250	0.0512319	-1.01243	0.189	0.124	1	17.4937	-0.14245	0.363216	-0.392191	0.694917	0.79652	Not Sig	Not Sig
Solyc01g087180	0.0512963	1.22971	0.048	0.018	1	3.61124	0.987218	0.974834	1.0127	0.311202	0.461976	Not Sig	Not Sig
Solyc02g071210	0.0513056	-0.954412	0.081	0.041	1	5.61469	0.433094	0.625729	0.692143	0.488847	0.632982	Not Sig	Not Sig
Solyc03g097920	0.0513379	-0.925492	0.219	0.266	1	48.8721	-1.13469	0.261958	-4.33156	1.48054e-05	0.000108327	Not Sig	Down
Solyc05g050900	0.0513433	2.54772	0.026	0.005	1	1.24408	1.43958	1.28444	1.12079	0.262379	0.409588	Not Sig	Not Sig
Solyc08g007470	0.0513433	2.4177	0.026	0.005	1	1.44008	1.72155	1.27651	1.34863	0.177454	0.307781	Not Sig	Not Sig
Solyc04g079040	0.051391	1.04613	0.062	0.028	1	4.21323	0.423321	0.721677	0.58658	0.557486	0.690205	Not Sig	Not Sig
Solyc03g112380	0.0514152	-0.578158	0.136	0.083	1	11.6331	0.152416	0.41968	0.363171	0.716477	0.813083	Not Sig	Not Sig
Solyc12g008470	0.0514442	-1.53075	0.187	0.234	1	29.8046	-1.2463	0.262378	-4.75	2.03415e-06	1.7551e-05	Not Sig	Down
Solyc12g088890	0.0514792	2.30407	0.026	0.005	1	1.25061	1.57799	1.26478	1.24764	0.212163	0.351194	Not Sig	Not Sig
Solyc06g060480	0.0514792	2.1883	0.026	0.005	1	1.19787	1.11789	1.28385	0.870731	0.383901	0.536765	Not Sig	Not Sig
Solyc09g091740	0.0514948	-0.173523	0.496	0.372	1	84.4576	-0.000558414	0.233141	-0.00239517	0.998089	0.998956	Not Sig	Not Sig
Solyc06g008520	0.051523	-0.361197	0.244	0.165	1	23.3846	-0.189239	0.312118	-0.606307	0.544311	0.67943	Not Sig	Not Sig
Solyc11g007680	0.0515443	0.516679	0.099	0.055	1	7.25648	0.204688	0.537598	0.380746	0.703392	0.803208	Not Sig	Not Sig
Solyc07g063540	0.0515624	-0.274085	0.322	0.225	1	45.4773	-0.143312	0.301409	-0.475473	0.63445	0.751382	Not Sig	Not Sig
Solyc01g103380	0.0515675	-1.90148	0.129	0.174	1	19.2477	-1.2638	0.365026	-3.46221	0.000535758	0.0026715	Not Sig	Down
Solyc10g006070	0.0515965	-0.479009	0.521	0.376	1	86.854	0.311603	0.188373	1.65418	0.0980902	0.198171	Not Sig	Not Sig
Solyc07g008260	0.0515974	0.628795	0.11	0.064	1	8.6122	-0.0069515	0.491342	-0.014148	0.988712	0.99259	Not Sig	Not Sig
Solyc02g083020	0.0516073	1.17515	0.041	0.014	1	3.87043	1.74524	0.942979	1.85077	0.0642024	0.143616	Not Sig	Not Sig
Solyc06g071780	0.0516154	2.56267	0.026	0.005	1	1.29323	1.63238	1.28315	1.27217	0.203313	0.339938	Not Sig	Not Sig
Solyc07g064720	0.0516154	2.87227	0.026	0.005	1	1.66669	1.69228	1.24112	1.3635	0.172723	0.302163	Not Sig	Not Sig
Solyc08g078470	0.0516154	2.17335	0.026	0.005	1	1.21872	1.3269	1.2625	1.05101	0.293254	0.442684	Not Sig	Not Sig
Solyc10g084840	0.0516154	2.95732	0.026	0.005	1	1.69362	2.02475	1.228	1.64883	0.0991833	0.199804	Not Sig	Not Sig
Solyc06g060810	0.0516971	0.607084	0.121	0.073	1	9.29668	0.0314865	0.49105	0.0641209	0.948874	0.969274	Not Sig	Not Sig
Solyc09g015350	0.0517317	2.1533	0.061	0.028	1	5.47381	1.05357	0.670155	1.57213	0.115921	0.225576	Not Sig	Not Sig
Solyc05g054880	0.0518213	1.62059	0.041	0.014	1	2.88056	0.464052	0.998117	0.464928	0.641983	0.75749	Not Sig	Not Sig
Solyc10g085820	0.0518566	-1.20363	0.074	0.115	1	9.01843	-1.08333	0.497287	-2.17847	0.0293707	0.0782244	Not Sig	Not Sig
Solyc01g110300	0.0518865	-0.983724	0.24	0.284	1	33.2428	-1.01895	0.286023	-3.56248	0.000367369	0.00192719	Not Sig	Down
Solyc05g053000	0.0518886	1.79293	0.026	0.005	1	1.28701	1.49458	1.28501	1.16308	0.244795	0.389153	Not Sig	Not Sig
Solyc05g006130	0.0519172	0.303844	0.034	0.009	1	1.72943	1.31382	1.14746	1.14498	0.252218	0.397609	Not Sig	Not Sig
Solyc03g116600	0.0520524	-0.967021	0.165	0.211	1	26.3863	-1.46418	0.320831	-4.56371	5.02564e-06	4.02401e-05	Not Sig	Down
Solyc04g078810	0.0520579	-0.807812	0.147	0.092	1	15.0965	0.0934148	0.395993	0.2359	0.81351	0.882105	Not Sig	Not Sig
Solyc11g011260	0.0520702	-0.471168	0.157	0.101	1	15.708	0.23605	0.382565	0.617019	0.537222	0.673868	Not Sig	Not Sig
Solyc02g086870	0.0521217	0.30278	0.085	0.046	1	5.93111	0.285545	0.581719	0.490864	0.623522	0.742993	Not Sig	Not Sig
Solyc03g119480	0.052161	0.219267	0.163	0.11	1	17.8516	-0.236246	0.336531	-0.702006	0.482676	0.627661	Not Sig	Not Sig
Solyc05g050520	0.052163	2.58291	0.026	0.005	1	1.7322	2.08971	1.35576	1.54135	0.123232	0.236042	Not Sig	Not Sig
Solyc08g067830	0.0521633	-1.85072	0.098	0.138	1	15.8136	-1.52577	0.377729	-4.03933	5.3605e-05	0.000350825	Not Sig	Down
Solyc11g022540	0.0521758	-1.35079	0.267	0.307	1	41.5882	-0.819651	0.254275	-3.22349	0.0012664	0.00564922	Not Sig	Not Sig
Solyc06g071000	0.0522516	-0.728991	0.18	0.119	1	16.8937	-0.317141	0.350441	-0.904978	0.365477	0.517939	Not Sig	Not Sig
Solyc02g084610	0.0522517	1.88035	0.041	0.014	1	2.6503	0.763961	1.1097	0.688438	0.491177	0.63488	Not Sig	Not Sig
Solyc12g019570	0.0524387	1.94697	0.026	0.005	1	1.32329	1.57688	1.26049	1.251	0.210933	0.349395	Not Sig	Not Sig
Solyc03g113340	0.0524387	2.31118	0.026	0.005	1	1.28208	1.63773	1.27312	1.28639	0.198307	0.333357	Not Sig	Not Sig
Solyc05g005880	0.0524702	-0.342062	0.165	0.106	1	14.6684	0.234876	0.416836	0.563473	0.573113	0.703016	Not Sig	Not Sig
Solyc11g011415	0.0524774	0.400935	0.055	0.023	1	3.89347	0.530169	0.797466	0.664817	0.506168	0.648343	Not Sig	Not Sig
Solyc06g084400	0.0525116	-1.53759	0.062	0.096	1	9.57024	-1.6151	0.461686	-3.49826	0.000468301	0.00237703	Not Sig	Down
Solyc01g080830	0.0525289	0.461866	0.092	0.05	1	7.25304	0.35203	0.538147	0.654152	0.513014	0.654182	Not Sig	Not Sig
Solyc08g077260	0.0525547	-0.721945	0.288	0.206	1	31.2602	-0.211617	0.279328	-0.75759	0.448696	0.597249	Not Sig	Not Sig
Solyc03g112720	0.052577	2.26046	0.026	0.005	1	1.22793	1.50846	1.37027	1.10085	0.270962	0.418058	Not Sig	Not Sig
Solyc05g007450	0.052577	2.13682	0.026	0.005	1	1.93209	2.26381	1.20865	1.873	0.0610682	0.137944	Not Sig	Not Sig
Solyc07g039320	0.052585	0.378613	0.048	0.018	1	3.25899	0.711896	0.887263	0.80235	0.422351	0.572627	Not Sig	Not Sig
Solyc02g031830	0.0526611	-0.285711	0.282	0.202	1	31.302	-0.191407	0.260454	-0.734898	0.462402	0.609356	Not Sig	Not Sig
Solyc03g095950	0.0527156	2.03199	0.026	0.005	1	1.17337	1.37937	1.36715	1.00894	0.313003	0.463536	Not Sig	Not Sig
Solyc04g082380	0.0527511	-0.338161	0.034	0.009	1	1.7904	1.21902	1.09017	1.11819	0.263485	0.410289	Not Sig	Not Sig
Solyc11g005140	0.0527582	0.98997	0.055	0.023	1	3.57758	0.685221	0.804299	0.851948	0.394243	0.546981	Not Sig	Not Sig
Solyc07g065550	0.0528545	1.65914	0.026	0.005	1	1.35197	1.58049	1.27493	1.23967	0.215099	0.354526	Not Sig	Not Sig
Solyc09g011780	0.0528545	1.49114	0.026	0.005	1	1.17326	1.39935	1.2908	1.08409	0.278325	0.426764	Not Sig	Not Sig
Solyc04g050160	0.0528545	1.5979	0.026	0.005	1	1.12307	1.41789	1.34777	1.05203	0.292788	0.442277	Not Sig	Not Sig
Solyc03g093500	0.0528549	-1.88811	0.032	0.06	1	4.85325	-1.45168	0.661147	-2.19571	0.0281129	0.07542	Not Sig	Not Sig
Solyc09g008040	0.0528712	-1.85705	0.034	0.009	1	1.93965	1.26336	1.19303	1.05895	0.289622	0.438703	Not Sig	Not Sig
Solyc09g009540	0.0528712	-0.223728	0.034	0.009	1	2.30824	1.53894	1.1092	1.38743	0.16531	0.292912	Not Sig	Not Sig
Solyc09g061710	0.0528712	-1.07461	0.034	0.009	1	2.21952	1.61029	1.13859	1.41428	0.15728	0.282565	Not Sig	Not Sig
Solyc12g017690	0.0528712	-0.837168	0.034	0.009	1	1.96706	1.36892	1.15887	1.18125	0.237504	0.380942	Not Sig	Not Sig
Solyc01g097880	0.0529664	0.111172	0.777	0.601	1	302.283	0.119331	0.115955	1.02912	0.303424	0.453856	Not Sig	Not Sig
Solyc06g073950	0.0529712	0.553786	0.12	0.073	1	9.25312	0.217145	0.525011	0.413602	0.679166	0.785387	Not Sig	Not Sig
Solyc09g065030	0.0529937	1.62141	0.026	0.005	1	1.23399	1.57386	1.26828	1.24095	0.214626	0.353891	Not Sig	Not Sig
Solyc02g068790	0.0530043	-2.00842	0.074	0.115	1	10.2848	-1.39503	0.467062	-2.98683	0.00281889	0.0112019	Not Sig	Down
Solyc04g014390	0.0530234	-0.309018	0.435	0.326	1	65.6947	0.0639699	0.202975	0.315161	0.752639	0.840319	Not Sig	Not Sig
Solyc08g023460	0.0530304	0.420481	0.138	0.087	1	11.8778	-0.0593288	0.411569	-0.144153	0.88538	0.929571	Not Sig	Not Sig
Solyc06g060710	0.0530705	-1.34405	0.059	0.096	1	9.99675	-1.67685	0.434926	-3.85548	0.000115502	0.00069267	Not Sig	Down
Solyc08g081440	0.0530879	-0.155004	0.048	0.018	1	4.3749	1.37423	0.852002	1.61294	0.106758	0.211418	Not Sig	Not Sig
Solyc09g074310	0.0531332	1.51431	0.026	0.005	1	1.13909	1.3091	1.31406	0.996221	0.319143	0.469528	Not Sig	Not Sig
Solyc10g009020	0.053144	-0.14055	0.067	0.032	1	4.9349	0.462623	0.727074	0.63628	0.524594	0.663801	Not Sig	Not Sig
Solyc08g048550	0.053229	0.833311	0.055	0.023	1	3.5298	0.419532	0.888008	0.472442	0.636611	0.75308	Not Sig	Not Sig
Solyc05g014260	0.053273	1.24741	0.026	0.005	1	1.65338	1.55776	1.28772	1.2097	0.226394	0.367768	Not Sig	Not Sig
Solyc09g059470	0.0532798	-1.8209	0.039	0.069	1	5.86874	-1.38676	0.577396	-2.40175	0.016317	0.048387	Not Sig	Down
Solyc04g005310	0.0533141	-0.590721	0.105	0.06	1	8.73041	0.162917	0.494552	0.329423	0.741836	0.832198	Not Sig	Not Sig
Solyc04g055050	0.0534131	1.12479	0.026	0.005	1	1.10038	1.37497	1.31892	1.0425	0.29718		Not Sig	Not Sig
Solyc03g113370	0.0534131	0.996528	0.026	0.005	1	1.12796	1.35954	1.58313	0.858766	0.39047	0.543664	Not Sig	Not Sig
Solyc12g088660	0.0534202	0.181481	0.253	0.183	1	24.2547	-0.254284	0.285456	-0.890797	0.373038	0.525599	Not Sig	Not Sig
Solyc10g074650	0.0534348	-0.195144	0.124	0.073	1	11.8426	-0.117225	0.413767	-0.283312	0.776937	0.857634	Not Sig	Not Sig
Solyc03g019670	0.0535535	1.1199	0.026	0.005	1	1.93859	1.81359	1.27301	1.42465	0.154259	0.278658	Not Sig	Not Sig
Solyc03g118570	0.0535535	0.944672	0.026	0.005	1	1.22825	1.42432	1.3057	1.09085	0.275339	0.423251	Not Sig	Not Sig
Solyc11g066390	0.0535993	-0.293454	0.273	0.197	1	34.1027	-0.0908849	0.373168	-0.243549	0.80758	0.877837	Not Sig	Not Sig
Solyc08g077920	0.0536238	-0.235038	0.168	0.11	1	14.7224	-0.140747	0.369272	-0.381147	0.703094	0.802995	Not Sig	Not Sig
Solyc02g068000	0.0536943	0.255995	0.026	0.005	1	1.29033	1.5181	1.2922	1.17482	0.240068	0.384023	Not Sig	Not Sig
Solyc10g039383	0.0536943	0.91855	0.026	0.005	1	1.33887	1.58151	1.27655	1.23889	0.215385	0.354852	Not Sig	Not Sig
Solyc11g019950	0.0537537	-1.13826	0.266	0.307	1	46.8942	-1.06887	0.210362	-5.08109	3.7528e-07	3.7173e-06	Not Sig	Down
Solyc02g086090	0.0537816	0.48649	0.041	0.014	1	2.52951	0.936254	1.04446	0.896401	0.370039	0.522477	Not Sig	Not Sig
Solyc05g008990	0.0538353	0.265677	0.026	0.005	1	1.61111	1.70132	1.27771	1.33154	0.183013	0.314566	Not Sig	Not Sig
Solyc08g006050	0.0538353	-0.471203	0.026	0.005	1	1.65374	1.7585	1.24967	1.40718	0.159375	0.28528	Not Sig	Not Sig
Solyc03g112920	0.0538353	-0.513622	0.026	0.005	1	1.78435	1.8142	1.2405	1.46247	0.143612	0.264764	Not Sig	Not Sig
Solyc05g005460	0.0538353	-0.49194	0.026	0.005	1	1.8653	1.92186	1.20342	1.59699	0.110267	0.216797	Not Sig	Not Sig
Solyc05g014970	0.0538701	0.594677	0.074	0.037	1	4.83501	0.462475	0.672063	0.688141	0.491364	0.635067	Not Sig	Not Sig
Solyc03g044430	0.053894	0.851845	0.055	0.023	1	3.42272	0.608272	0.814426	0.746873	0.455141	0.603536	Not Sig	Not Sig
Solyc01g096710	0.0538995	-0.214803	0.36	0.271	1	42.0571	-0.120838	0.251799	-0.4799	0.631299	0.749269	Not Sig	Not Sig
Solyc01g009970	0.0539007	-1.21978	0.048	0.018	1	2.6446	0.686823	0.944671	0.72705	0.467195	0.613854	Not Sig	Not Sig
Solyc07g006010	0.053945	-0.255966	0.073	0.037	1	5.24535	0.463358	0.655045	0.707368	0.479338	0.624963	Not Sig	Not Sig
Solyc03g096770	0.0540032	0.213313	0.041	0.014	1	3.3359	0.720637	0.950799	0.757927	0.448494	0.597225	Not Sig	Not Sig
Solyc07g006970	0.0540032	1.09889	0.041	0.014	1	2.76707	1.09894	1.00054	1.09836	0.272049	0.419373	Not Sig	Not Sig
Solyc05g009020	0.0540084	-0.463883	0.087	0.046	1	6.20659	0.374495	0.622491	0.601607	0.547436	0.682116	Not Sig	Not Sig
Solyc05g052700	0.0541055	1.47208	0.048	0.018	1	3.10693	0.423085	0.830734	0.50929	0.610549	0.732731	Not Sig	Not Sig
Solyc09g007800	0.0541055	1.00568	0.048	0.018	1	2.86028	0.839882	1.04941	0.800334	0.423517	0.57363	Not Sig	Not Sig
Solyc11g043120	0.0541191	-0.374976	0.202	0.138	1	19.3799	-0.0869202	0.347861	-0.249871	0.802687	0.874402	Not Sig	Not Sig
Solyc07g055200	0.0541248	-0.32938	0.19	0.128	1	16.5463	0.0430218	0.361601	0.118976	0.905294	0.941512	Not Sig	Not Sig
Solyc06g083820	0.0542046	-0.774853	0.501	0.482	1	138.508	-0.264872	0.199884	-1.32513	0.185129	0.317102	Not Sig	Not Sig
Solyc04g049620	0.0542255	-1.17725	0.041	0.014	1	2.39558	0.768791	1.0177	0.755422	0.449996	0.59835	Not Sig	Not Sig
Solyc03g071627	0.0542569	0.198514	0.128	0.078	1	11.8153	0.229731	0.444969	0.516287	0.605654	0.729064	Not Sig	Not Sig
Solyc09g008970	0.0543197	0.337476	0.085	0.046	1	10.4173	-0.396879	0.47591	-0.833937	0.404317	0.556172	Not Sig	Not Sig
Solyc02g021760	0.0543618	-0.17814	0.092	0.05	1	7.43218	-0.0744819	0.528676	-0.140884	0.887962	0.931032	Not Sig	Not Sig
Solyc03g080160	0.0544415	-0.49329	0.313	0.225	1	48.5565	0.699783	0.281935	2.48207	0.013062	0.0401981	Not Sig	Not Sig
Solyc08g077200	0.0545171	0.431338	0.048	0.018	1	3.13682	0.812222	0.953121	0.852171	0.394119	0.546904	Not Sig	Not Sig
Solyc11g066370	0.0545173	0.20187	0.109	0.064	1	8.39594	0.113968	0.513249	0.222051	0.824274	0.888935	Not Sig	Not Sig
Solyc07g064280	0.0546051	1.43612	0.061	0.028	1	3.99983	0.351472	0.768314	0.457459	0.647341	0.761639	Not Sig	Not Sig
Solyc03g117390	0.0546074	-0.568246	0.067	0.032	1	4.49582	0.397441	0.691246	0.574964	0.565316	0.696644	Not Sig	Not Sig
Solyc11g013200	0.0547239	-1.02345	0.048	0.018	1	2.8331	0.892101	0.954603	0.934525	0.350033	0.501834	Not Sig	Not Sig
Solyc01g104630	0.0547453	1.8925	0.054	0.023	1	3.80221	0.599777	0.790166	0.759052	0.447822	0.596653	Not Sig	Not Sig
Solyc11g007090	0.0547591	0.124259	0.055	0.023	1	3.79946	0.198821	0.733042	0.271227	0.786216	0.863636	Not Sig	Not Sig
Solyc11g006710	0.054856	-0.380207	0.055	0.023	1	3.8764	0.666334	0.858653	0.776023	0.437736	0.586533	Not Sig	Not Sig
Solyc11g010710	0.0548625	-0.440119	0.074	0.037	1	5.30746	0.630514	0.683318	0.922724	0.356151	0.508166	Not Sig	Not Sig
Solyc05g056310	0.0550469	-0.742364	0.282	0.202	1	32.786	0.283865	0.33409	0.849668	0.39551	0.548314	Not Sig	Not Sig
Solyc09g066470	0.0550646	-1.02963	0.302	0.339	1	53.481	-1.06245	0.232565	-4.56838	4.91497e-06	3.94127e-05	Not Sig	Down
Solyc03g083410	0.0550827	-0.217725	0.123	0.073	1	9.44249	0.277834	0.500182	0.555465	0.578576	0.70731	Not Sig	Not Sig
Solyc12g009980	0.0551098	0.435928	0.092	0.05	1	7.46058	0.34764	0.636115	0.546504	0.584719	0.712228	Not Sig	Not Sig
Solyc04g074900	0.0551145	-2.05093	0.056	0.092	1	10.6243	-1.11074	0.51656	-2.15027	0.0315339	0.0827259	Not Sig	Not Sig
Solyc09g083340	0.0551768	0.73455	0.08	0.041	1	7.18347	0.318311	0.632245	0.503461	0.61464	0.736108	Not Sig	Not Sig
Solyc05g006400	0.0551826	0.430364	0.129	0.083	1	12.5193	-0.309127	0.40276	-0.76752	0.442773	0.591709	Not Sig	Not Sig
Solyc04g057960	0.0552196	0.740212	0.067	0.032	1	5.07613	0.413705	0.714825	0.578749	0.562758	0.694235	Not Sig	Not Sig
Solyc03g122310	0.0552576	-0.11037	0.08	0.041	1	5.90305	0.512219	0.608714	0.841478	0.40008	0.552334	Not Sig	Not Sig
Solyc09g092460	0.0553403	-1.23616	0.187	0.229	1	29.9369	-0.912767	0.280034	-3.25949	0.00111613	0.00506009	Not Sig	Not Sig
Solyc03g005060	0.0553423	-0.561338	0.055	0.023	1	3.30925	0.587698	0.82929	0.708676	0.478526	0.62448	Not Sig	Not Sig
Solyc11g007270	0.0553956	0.480381	0.067	0.032	1	4.44456	0.462289	0.755104	0.612219	0.540393	0.676109	Not Sig	Not Sig
Solyc09g075290	0.0554055	-1.01693	0.534	0.5	1	132.266	-0.259667	0.172421	-1.506	0.132067	0.248914	Not Sig	Not Sig
Solyc08g078540	0.0554528	0.878518	0.048	0.018	1	2.9146	0.70985	0.909118	0.780811	0.434913	0.584013	Not Sig	Not Sig
Solyc05g016240	0.0554658	-0.297718	0.247	0.174	1	22.7992	-0.027705	0.349422	-0.0792881	0.936803	0.961322	Not Sig	Not Sig
Solyc12g009590	0.0555305	-0.647852	0.22	0.151	1	21.7356	0.10262	0.319978	0.320709	0.748431	0.836928	Not Sig	Not Sig
Solyc01g008890	0.0556222	0.580016	0.073	0.037	1	5.24739	0.236087	0.685652	0.344325	0.730602	0.823836	Not Sig	Not Sig
Solyc11g013810	0.055677	-0.284816	0.497	0.381	1	148.741	0.198068	0.246543	0.80338	0.421755	0.572105	Not Sig	Not Sig
Solyc06g054530	0.0557261	-0.246486	0.145	0.092	1	11.6591	0.0723392	0.422938	0.17104	0.864192	0.915764	Not Sig	Not Sig
Solyc02g089370	0.0558821	-0.108601	0.136	0.087	1	11.2494	0.0729777	0.440669	0.165607	0.868466	0.918534	Not Sig	Not Sig
Solyc07g056120	0.0559175	-0.877532	0.041	0.014	1	2.8174	0.936472	1.02699	0.911858	0.361844	0.514649	Not Sig	Not Sig
Solyc07g049160	0.0561933	-0.506158	0.067	0.032	1	4.99921	0.511038	0.682257	0.74904	0.453833	0.602148	Not Sig	Not Sig
Solyc06g076900	0.0562009	1.14607	0.084	0.046	1	6.78601	0.00662936	0.630941	0.0105071	0.991617	0.994577	Not Sig	Not Sig
Solyc05g053320	0.0562825	0.976423	0.067	0.032	1	5.25538	0.549022	0.679173	0.808368	0.418879	0.569452	Not Sig	Not Sig
Solyc06g082000	0.0562894	2.07163	0.059	0.028	1	4.05247	0.458579	0.751942	0.60986	0.541955	0.677485	Not Sig	Not Sig
Solyc01g008640	0.0563105	3.27428	0.017	0	1	0.611282	1.52422	1.54644	0.985632	0.324314		Not Sig	Not Sig
Solyc01g080720	0.0563105	2.62045	0.017	0	1	0.60219	1.49743	1.60163	0.934941	0.349819		Not Sig	Not Sig
Solyc01g073770	0.0563105	2.62377	0.017	0	1	0.548103	1.39065	1.62582	0.855353	0.392356		Not Sig	Not Sig
Solyc01g095680	0.0563105	1.7385	0.017	0	1	0.632735	1.50007	2.01834	0.743219	0.457349		Not Sig	Not Sig
Solyc01g100920	0.0563105	2.66211	0.017	0	1	1.04356	2.24652	1.42487	1.57665	0.114876		Not Sig	Not Sig
Solyc01g105460	0.0563105	2.53806	0.017	0	1	0.71371	1.61485	1.46329	1.10358	0.269777		Not Sig	Not Sig
Solyc01g108000	0.0563105	2.07082	0.017	0	1	0.561702	1.41806	1.58167	0.896563	0.369952		Not Sig	Not Sig
Solyc02g032650	0.0563105	3.51131	0.017	0	1	0.716775	1.74646	1.98564	0.879545	0.379106		Not Sig	Not Sig
Solyc02g038815	0.0563105	2.10153	0.017	0	1	0.619414	1.53574	1.52329	1.00817	0.313372		Not Sig	Not Sig
Solyc02g068400	0.0563105	2.8055	0.017	0	1	0.930429	1.96293	1.44669	1.35684	0.174832		Not Sig	Not Sig
Solyc02g079580	0.0563105	2.06631	0.017	0	1	0.728842	1.76409	1.48915	1.18463	0.236164		Not Sig	Not Sig
Solyc02g080840	0.0563105	2.91835	0.017	0	1	1.44077	2.75439	1.2702	2.16848	0.0301222	0.079762	Not Sig	Not Sig
Solyc02g082400	0.0563105	2.32543	0.017	0	1	0.741202	1.39303	1.76906	0.787442	0.431023		Not Sig	Not Sig
Solyc03g083260	0.0563105	1.96949	0.017	0	1	0.653861	1.53405	1.50837	1.01702	0.309144		Not Sig	Not Sig
Solyc03g097850	0.0563105	1.83156	0.017	0	1	0.646906	1.49398	1.56905	0.952156	0.341018		Not Sig	Not Sig
Solyc03g110930	0.0563105	2.54838	0.017	0	1	0.681354	1.35255	1.51807	0.890963	0.372949		Not Sig	Not Sig
Solyc03g113550	0.0563105	2.57808	0.017	0	1	0.764777	1.61973	1.53742	1.05354	0.292096		Not Sig	Not Sig
Solyc03g121080	0.0563105	2.37904	0.017	0	1	0.594058	1.43096	1.55336	0.921198	0.356947		Not Sig	Not Sig
Solyc04g005920	0.0563105	3.26202	0.017	0	1	0.931684	2.01261	1.46731	1.37163	0.17018		Not Sig	Not Sig
Solyc04g007630	0.0563105	2.39201	0.017	0	1	0.823138	1.82834	1.42996	1.2786	0.201038		Not Sig	Not Sig
Solyc05g009100	0.0563105	1.89782	0.017	0	1	0.673268	1.68834	1.59287	1.05994	0.289173		Not Sig	Not Sig
Solyc05g012660	0.0563105	1.79835	0.017	0	1	0.724985	1.77219	1.93697	0.914928	0.360229		Not Sig	Not Sig
Solyc05g013560	0.0563105	2.06407	0.017	0	1	0.626121	0.511045	2.33614	0.218756	0.82684		Not Sig	Not Sig
Solyc05g014690	0.0563105	2.23363	0.017	0	1	0.558683	1.41965	1.98705	0.714454	0.474947		Not Sig	Not Sig
Solyc05g050570	0.0563105	1.94456	0.017	0	1	0.513655	1.16803	1.70365	0.685605	0.492962		Not Sig	Not Sig
Solyc05g050810	0.0563105	2.18172	0.017	0	1	0.59615	1.48653	1.6028	0.927462	0.353687		Not Sig	Not Sig
Solyc05g051640	0.0563105	2.60418	0.017	0	1	0.652374	1.6187	1.48705	1.08853	0.276362		Not Sig	Not Sig
Solyc06g007780	0.0563105	2.47649	0.017	0	1	0.678086	1.68384	1.54033	1.09317	0.274321		Not Sig	Not Sig
Solyc06g008550	0.0563105	4.93533	0.017	0	1	1.48959	2.63342	1.59489	1.65116	0.0987052	0.199065	Not Sig	Not Sig
Solyc06g011380	0.0563105	2.55822	0.017	0	1	0.527255	1.19293	1.64674	0.724417	0.46881		Not Sig	Not Sig
Solyc06g074770	0.0563105	2.26485	0.017	0	1	0.713105	1.70842	1.60462	1.06469	0.287017		Not Sig	Not Sig
Solyc07g014680	0.0563105	3.80866	0.017	0	1	1.0433	1.92262	1.6985	1.13195	0.257655		Not Sig	Not Sig
Solyc07g052730	0.0563105	2.50682	0.017	0	1	0.616394	1.51852	1.51519	1.0022	0.316247		Not Sig	Not Sig
Solyc07g065610	0.0563105	2.87233	0.017	0	1	0.701954	1.73084	1.46424	1.18208	0.237176		Not Sig	Not Sig
Solyc08g005335	0.0563105	2.83224	0.017	0	1	0.701661	1.67991	1.64196	1.02311	0.306255		Not Sig	Not Sig
Solyc08g066290	0.0563105	2.29986	0.017	0	1	0.646301	1.58482	2.03461	0.77893	0.436021		Not Sig	Not Sig
Solyc08g066700	0.0563105	2.08918	0.017	0	1	0.762407	1.76272	1.48815	1.1845	0.236214		Not Sig	Not Sig
Solyc09g005580	0.0563105	2.32569	0.017	0	1	0.615789	1.52277	1.5948	0.954838	0.33966		Not Sig	Not Sig
Solyc10g019175	0.0563105	2.5783	0.017	0	1	0.575302	1.44354	1.57428	0.916953	0.359167		Not Sig	Not Sig
Solyc10g049210	0.0563105	1.81511	0.017	0	1	0.524235	1.26933	1.95438	0.649478	0.51603		Not Sig	Not Sig
Solyc10g080950	0.0563105	3.00981	0.017	0	1	0.589195	1.45514	1.61496	0.901038	0.367568		Not Sig	Not Sig
Solyc10g085230	0.0563105	2.73972	0.017	0	1	0.682593	1.67367	1.52335	1.09868	0.27191		Not Sig	Not Sig
Solyc11g011490	0.0563105	1.59982	0.017	0	1	0.582257	1.44633	2.028	0.713182	0.475733		Not Sig	Not Sig
Solyc11g012020	0.0563105	2.79354	0.017	0	1	0.590434	1.30848	1.5877	0.824135	0.409863		Not Sig	Not Sig
Solyc11g020180	0.0563105	2.55543	0.017	0	1	0.524235	1.26933	1.95438	0.649478	0.51603		Not Sig	Not Sig
Solyc11g073238	0.0563105	2.45672	0.017	0	1	0.640262	1.50149	1.49522	1.00419	0.315285		Not Sig	Not Sig
Solyc12g014150	0.0563105	2.21867	0.017	0	1	0.611282	1.52422	1.54644	0.985632	0.324314		Not Sig	Not Sig
Solyc12g062160	0.0563105	2.38537	0.017	0	1	0.892668	2.04955	1.55821	1.31532	0.188402		Not Sig	Not Sig
Solyc01g067020	0.0563105	3.06151	0.017	0	1	0.568346	1.43205	1.57997	0.906376	0.364737		Not Sig	Not Sig
Solyc01g104320	0.0563105	2.73127	0.017	0	1	0.55326	1.35748	1.74594	0.777505	0.436861		Not Sig	Not Sig
Solyc02g068850	0.0563105	2.24084	0.017	0	1	0.582257	1.44633	2.028	0.713182	0.475733		Not Sig	Not Sig
Solyc02g083765	0.0563105	1.83759	0.017	0	1	0.64875	1.6166	1.48805	1.08639	0.277308		Not Sig	Not Sig
Solyc02g086150	0.0563105	2.24783	0.017	0	1	0.597683	1.50068	1.56455	0.959178	0.337469		Not Sig	Not Sig
Solyc02g086450	0.0563105	2.37054	0.017	0	1	0.604931	1.5251	1.69757	0.898404	0.36897		Not Sig	Not Sig
Solyc03g006915	0.0563105	2.47412	0.017	0	1	0.578615	1.44352	2.05909	0.701048	0.483273		Not Sig	Not Sig
Solyc03g026070	0.0563105	3.18846	0.017	0	1	0.510635	1.24056	2.01577	0.615428	0.538272		Not Sig	Not Sig
Solyc03g093930	0.0563105	2.60165	0.017	0	1	0.912634	2.0296	1.45623	1.39374	0.163397		Not Sig	Not Sig
Solyc03g113580	0.0563105	4.03804	0.017	0	1	0.955395	1.58592	1.77382	0.89407	0.371285		Not Sig	Not Sig
Solyc03g116560	0.0563105	2.39119	0.017	0	1	0.574991	1.4451	1.7425	0.829329	0.406918		Not Sig	Not Sig
Solyc04g072034	0.0563105	2.42676	0.017	0	1	0.662349	1.64057	1.51323	1.08416	0.278296		Not Sig	Not Sig
Solyc05g005310	0.0563105	2.12174	0.017	0	1	0.674105	1.56086	1.51649	1.02926	0.303357		Not Sig	Not Sig
Solyc05g012190	0.0563105	2.59383	0.017	0	1	0.616083	1.47865	2.01971	0.732109	0.464102		Not Sig	Not Sig
Solyc05g041200	0.0563105	2.50085	0.017	0	1	0.580459	1.40848	1.57987	0.89152	0.37265		Not Sig	Not Sig
Solyc06g005130	0.0563105	3.77791	0.017	0	1	0.74791	1.80643	1.46504	1.23303	0.217566		Not Sig	Not Sig
Solyc06g036190	0.0563105	2.34344	0.017	0	1	0.740954	1.79792	1.45855	1.23268	0.217695		Not Sig	Not Sig
Solyc06g060860	0.0563105	2.18289	0.017	0	1	0.684419	1.69272	1.72237	0.982785	0.325713		Not Sig	Not Sig
Solyc07g005870	0.0563105	1.84418	0.017	0	1	0.650887	1.63862	1.54911	1.05778	0.290155		Not Sig	Not Sig
Solyc07g018040	0.0563105	2.20165	0.017	0	1	0.68171	1.70021	1.54787	1.09842	0.272023		Not Sig	Not Sig
Solyc09g011380	0.0563105	2.48923	0.017	0	1	0.749085	1.79519	1.58752	1.13081	0.258134		Not Sig	Not Sig
Solyc09g064920	0.0563105	1.63807	0.017	0	1	0.65177	1.60151	1.56852	1.02103	0.307239		Not Sig	Not Sig
Solyc11g007310	0.0563105	2.45645	0.017	0	1	0.549342	0.398809	2.39017	0.166854	0.867485		Not Sig	Not Sig
Solyc11g012620	0.0563105	2.37319	0.017	0	1	0.667195	1.65365	2.11125	0.783254	0.433478		Not Sig	Not Sig
Solyc11g017100	0.0563105	2.25292	0.017	0	1	0.745183	1.78198	1.48853	1.19714	0.231251		Not Sig	Not Sig
Solyc11g070070	0.0563105	1.76739	0.017	0	1	0.755452	1.711	1.86952	0.915209	0.360082		Not Sig	Not Sig
Solyc11g072470	0.0563105	2.75742	0.017	0	1	1.15994	2.4078	1.40258	1.71669	0.0860353	0.179321	Not Sig	Not Sig
Solyc11g072960	0.0563105	2.69455	0.017	0	1	0.60219	1.49743	1.60163	0.934941	0.349819		Not Sig	Not Sig
Solyc12g097060	0.0563105	2.06127	0.017	0	1	0.960727	2.17802	1.42293	1.53066	0.125853		Not Sig	Not Sig
Solyc02g063547	0.0563105	1.81637	0.017	0	1	0.544478	1.33168	1.59474	0.835046	0.403692		Not Sig	Not Sig
Solyc02g071090	0.0563105	2.44131	0.017	0	1	0.662349	1.64057	1.51323	1.08416	0.278296		Not Sig	Not Sig
Solyc03g078000	0.0563105	2.24162	0.017	0	1	0.530879	1.30574	1.64682	0.792881	0.427847		Not Sig	Not Sig
Solyc03g115190	0.0563105	3.38497	0.017	0	1	0.645419	1.59212	1.59429	0.998637	0.317971		Not Sig	Not Sig
Solyc04g007750	0.0563105	3.88422	0.017	0	1	1.29282	1.85108	1.68113	1.10109	0.270857	0.417974	Not Sig	Not Sig
Solyc04g014887	0.0563105	2.8629	0.017	0	1	0.751177	1.58086	1.47295	1.07326	0.283154		Not Sig	Not Sig
Solyc04g056713	0.0563105	2.7803	0.017	0	1	0.575302	1.44354	1.57428	0.916953	0.359167		Not Sig	Not Sig
Solyc04g058200	0.0563105	2.40556	0.017	0	1	0.558683	1.41965	1.98705	0.714454	0.474947		Not Sig	Not Sig
Solyc06g008300	0.0563105	2.79518	0.017	0	1	0.806316	1.63584	1.51076	1.08279	0.2789		Not Sig	Not Sig
Solyc08g007060	0.0563105	4.03209	0.017	0	1	1.46137	2.72529	1.27193	2.14263	0.0321425	0.0838314	Not Sig	Not Sig
Solyc08g077300	0.0563105	2.15507	0.017	0	1	0.665974	1.64458	1.49805	1.09781	0.272286		Not Sig	Not Sig
Solyc08g078560	0.0563105	1.60871	0.017	0	1	0.611282	1.52422	1.54644	0.985632	0.324314		Not Sig	Not Sig
Solyc09g082250	0.0563105	2.83794	0.017	0	1	0.756334	1.72345	1.54849	1.11299	0.265714		Not Sig	Not Sig
Solyc10g006710	0.0563105	3.0625	0.017	0	1	0.683848	1.71171	1.91536	0.893672	0.371497		Not Sig	Not Sig
Solyc10g076710	0.0563105	2.83971	0.017	0	1	0.831269	1.65582	1.52974	1.08242	0.279066		Not Sig	Not Sig
Solyc12g044956	0.0563105	3.84825	0.017	0	1	1.59743	2.87216	1.4399	1.9947	0.0460761	0.110965	Not Sig	Not Sig
Solyc12g098190	0.0564104	2.45522	0.033	0.009	1	2.0426	1.41084	1.13314	1.24507	0.213105	0.352284	Not Sig	Not Sig
Solyc02g005310	0.0564104	2.76427	0.033	0.009	1	1.75479	1.30391	1.19135	1.09448	0.273743	0.421341	Not Sig	Not Sig
Solyc02g094560	0.0564237	0.105289	0.158	0.106	1	14.5969	-0.282939	0.392489	-0.720884	0.470981	0.617432	Not Sig	Not Sig
Solyc01g111810	0.0564534	0.119731	0.079	0.041	1	5.28284	0.404669	0.648221	0.624276	0.532447	0.670067	Not Sig	Not Sig
Solyc10g045190	0.0564655	-1.53732	0.187	0.229	1	24.8887	-0.961363	0.283397	-3.39228	0.000693138	0.00334257	Not Sig	Not Sig
Solyc04g009300	0.0565212	0.67544	0.091	0.05	1	7.2261	0.359614	0.557133	0.645472	0.518621	0.658568	Not Sig	Not Sig
Solyc07g006120	0.0566359	-0.639874	0.074	0.037	1	5.3705	0.383601	0.674261	0.568921	0.56941	0.700244	Not Sig	Not Sig
Solyc10g007750	0.056799	-1.72089	0.022	0.046	1	4.71649	-1.98399	0.683453	-2.90289	0.00369742	0.0141223	Not Sig	Down
Solyc01g106790	0.0569398	-1.53467	0.083	0.124	1	12.724	-1.42025	0.412051	-3.44677	0.00056733	0.0028124	Not Sig	Down
Solyc02g063085	0.0569434	-0.322777	0.227	0.156	1	28.3207	-0.20549	0.286614	-0.716958	0.4734	0.619798	Not Sig	Not Sig
Solyc03g083390	0.0569869	-0.270125	0.427	0.317	1	59.895	-0.0990697	0.20576	-0.481483	0.630173	0.74854	Not Sig	Not Sig
Solyc01g086950	0.0570361	0.628164	0.079	0.041	1	6.12687	0.253046	0.644428	0.392667	0.694565	0.796375	Not Sig	Not Sig
Solyc02g091490	0.0571179	-1.40304	0.096	0.138	1	13.2248	-1.28482	0.390014	-3.2943	0.000986654	0.00453946	Not Sig	Down
Solyc07g052310	0.0571493	-0.607553	0.048	0.018	1	3.55207	1.29153	0.966349	1.3365	0.181385	0.312439	Not Sig	Not Sig
Solyc09g005870	0.0571553	-0.418631	0.085	0.046	1	6.63026	0.286536	0.593596	0.482713	0.6293	0.748076	Not Sig	Not Sig
Solyc08g065210	0.0571746	-2.32662	0.036	0.064	1	5.91337	-1.98633	0.612045	-3.2454	0.00117288	0.00527876	Not Sig	Down
Solyc01g010215	0.0571899	2.76913	0.033	0.009	1	2.05568	1.3858	1.19081	1.16374	0.244528	0.388991	Not Sig	Not Sig
Solyc04g011735	0.0571899	1.96476	0.033	0.009	1	1.92075	1.273	1.15916	1.09821	0.272112	0.419391	Not Sig	Not Sig
Solyc08g080080	0.0572134	-1.12111	0.039	0.069	1	5.82367	-1.44261	0.585714	-2.463	0.0137781	0.0420408	Not Sig	Down
Solyc03g120020	0.0573207	-2.24296	0.022	0.046	1	3.62039	-1.64664	0.859213	-1.91645	0.0553084	0.127942	Not Sig	Not Sig
Solyc03g082860	0.0574517	2.13583	0.033	0.009	1	1.69926	1.31035	1.16705	1.12279	0.261527	0.408542	Not Sig	Not Sig
Solyc10g051340	0.0575432	-0.305316	0.405	0.303	1	54.3586	-0.254394	0.212245	-1.19859	0.230689	0.372897	Not Sig	Not Sig
Solyc03g046350	0.0575614	-0.393278	0.123	0.073	1	9.64656	0.295467	0.471214	0.627033	0.530638	0.66852	Not Sig	Not Sig
Solyc09g076000	0.0575813	0.944801	0.118	0.073	1	10.1465	0.0926291	0.464278	0.199512	0.841862	0.900555	Not Sig	Not Sig
Solyc10g079970	0.0576677	-2.01787	0.088	0.128	1	13.5398	-1.51417	0.396477	-3.81906	0.000133963	0.000792182	Not Sig	Down
Solyc03g119650	0.0577278	-0.801235	0.346	0.252	1	38.4639	-0.162384	0.286982	-0.565832	0.571508	0.70154	Not Sig	Not Sig
Solyc04g050470	0.0578121	0.191813	0.08	0.041	1	5.47068	0.170947	0.635083	0.269173	0.787796	0.864394	Not Sig	Not Sig
Solyc02g078140	0.0578819	-0.559119	0.242	0.17	1	26.9551	-0.248664	0.297145	-0.836845	0.402679	0.554488	Not Sig	Not Sig
Solyc04g082590	0.0579893	-1.34147	0.142	0.188	1	22.4352	-1.29897	0.300593	-4.32135	1.55079e-05	0.000112852	Not Sig	Down
Solyc06g053960	0.0580364	0.209587	0.066	0.032	1	5.47107	0.266775	0.646062	0.412925	0.679662	0.785848	Not Sig	Not Sig
Solyc01g073930	0.0580526	0.857351	0.054	0.023	1	3.09808	0.648276	0.871666	0.743721	0.457045	0.605215	Not Sig	Not Sig
Solyc05g054310	0.0581316	0.740361	0.079	0.041	1	6.13934	0.529767	0.644834	0.821556	0.41133	0.562224	Not Sig	Not Sig
Solyc02g090560	0.0581444	0.15057	0.084	0.046	1	8.2499	0.143137	0.572326	0.250096	0.802513	0.874337	Not Sig	Not Sig
Solyc08g006620	0.0581659	-0.346421	0.156	0.101	1	14.2226	-0.124423	0.380145	-0.327304	0.743438	0.833531	Not Sig	Not Sig
Solyc05g047690	0.0582735	-0.852971	0.435	0.44	1	87.4738	-0.344223	0.204698	-1.68162	0.0926431	0.189854	Not Sig	Not Sig
Solyc04g072039	0.0582812	-0.307786	0.074	0.037	1	6.26723	0.417468	0.624139	0.668871	0.503578	0.646285	Not Sig	Not Sig
Solyc12g007285	0.0583098	0.381295	0.142	0.092	1	12.9334	-0.186185	0.453683	-0.410385	0.681524	0.787324	Not Sig	Not Sig
Solyc01g108460	0.0583786	2.11162	0.04	0.014	1	2.48866	1.11708	1.13423	0.984878	0.324684	0.475727	Not Sig	Not Sig
Solyc12g014610	0.0584303	-0.647473	0.127	0.078	1	10.1382	0.0674734	0.47981	0.140625	0.888166	0.931125	Not Sig	Not Sig
Solyc12g044740	0.0584675	-0.719142	0.386	0.284	1	49.7689	0.0395116	0.218992	0.180425	0.856819	0.910575	Not Sig	Not Sig
Solyc10g077050	0.0585433	0.254786	0.113	0.069	1	10.6588	-0.0608588	0.482176	-0.126217	0.89956	0.937706	Not Sig	Not Sig
Solyc05g056090	0.0585718	-0.322905	0.08	0.041	1	5.99081	0.466335	0.641711	0.726706	0.467406	0.613944	Not Sig	Not Sig
Solyc09g009895	0.0586422	1.88379	0.033	0.009	1	2.01809	1.10964	1.13949	0.973807	0.330152	0.481378	Not Sig	Not Sig
Solyc01g079980	0.0586699	-0.228887	0.109	0.064	1	11.8016	0.509301	0.440326	1.15665	0.247417	0.391892	Not Sig	Not Sig
Solyc03g083420	0.0586747	0.925097	0.061	0.028	1	4.17155	0.381241	0.729232	0.522798	0.601115	0.725676	Not Sig	Not Sig
Solyc06g053200	0.0587431	-0.207443	0.109	0.064	1	9.02239	-0.0242244	0.502866	-0.0481728	0.961579	0.976721	Not Sig	Not Sig
Solyc00g500164	0.0587518	-1.02731	0.73	0.642	1	223.985	-0.376907	0.294304	-1.28067	0.200308	0.335916	Not Sig	Not Sig
Solyc09g007370	0.0587616	1.32566	0.072	0.037	1	5.18165	0.483044	0.655031	0.737437	0.460857	0.608072	Not Sig	Not Sig
Solyc01g103970	0.0587751	0.547604	0.054	0.023	1	3.20428	0.48132	0.858187	0.560857	0.574895	0.704518	Not Sig	Not Sig
Solyc05g011920	0.0587996	0.747463	0.091	0.05	1	8.17638	0.578781	0.570399	1.0147	0.310251	0.461159	Not Sig	Not Sig
Solyc06g073790	0.0588041	-0.339965	0.552	0.399	1	125.063	0.0352884	0.190915	0.184838	0.853356	0.908032	Not Sig	Not Sig
Solyc07g049610	0.0588144	-0.42733	0.163	0.106	1	13.5889	0.047562	0.414536	0.114736	0.908655	0.943608	Not Sig	Not Sig
Solyc08g069232	0.0588269	-0.775054	0.08	0.041	1	5.47313	0.155317	0.607724	0.255572	0.798282	0.87157	Not Sig	Not Sig
Solyc02g061760	0.0588512	0.89335	0.072	0.037	1	4.98964	0.373647	0.646742	0.577736	0.563442	0.694813	Not Sig	Not Sig
Solyc01g096110	0.0589109	-0.154537	0.202	0.138	1	20.2296	0.179384	0.348894	0.51415	0.607147	0.730171	Not Sig	Not Sig
Solyc03g113490	0.0589546	-1.13128	0.083	0.124	1	12.3363	-1.38468	0.433369	-3.19515	0.0013976	0.00614272	Not Sig	Down
Solyc09g072620	0.0589937	1.02626	0.123	0.078	1	9.87077	0.0172619	0.503286	0.0342985	0.972639	0.983187	Not Sig	Not Sig
Solyc04g024340	0.0590091	0.136937	0.123	0.073	1	10.6699	-0.0407859	0.446353	-0.0913759	0.927194	0.954968	Not Sig	Not Sig
Solyc06g009890	0.0590436	1.17041	0.033	0.009	1	1.83085	1.294	1.10894	1.16688	0.243259	0.387423	Not Sig	Not Sig
Solyc11g045140	0.0590436	0.806243	0.033	0.009	1	2.08238	1.3268	1.14295	1.16086	0.2457	0.390129	Not Sig	Not Sig
Solyc03g120450	0.0591276	-0.652823	0.161	0.106	1	14.3312	0.0161366	0.389755	0.0414019	0.966975	0.979919	Not Sig	Not Sig
Solyc10g150146	0.0591576	-0.744388	0.585	0.532	1	141.979	-0.256413	0.190728	-1.34439	0.178822	0.309609	Not Sig	Not Sig
Solyc05g016460	0.0591779	1.66392	0.033	0.009	1	1.76433	1.07515	1.16038	0.926553	0.354159	0.506174	Not Sig	Not Sig
Solyc03g026310	0.0591779	-0.198858	0.033	0.009	1	1.53932	1.17892	1.36144	0.865938	0.386524	0.539615	Not Sig	Not Sig
Solyc07g062970	0.0591779	1.75718	0.033	0.009	1	2.64655	1.49659	1.15517	1.29556	0.195128	0.32987	Not Sig	Not Sig
Solyc08g077960	0.0592356	0.163949	0.116	0.069	1	8.79987	0.0435195	0.534692	0.0813916	0.93513	0.960198	Not Sig	Not Sig
Solyc03g119290	0.0592934	-0.61703	0.146	0.092	1	12.7882	-0.231689	0.39439	-0.587461	0.556894	0.690042	Not Sig	Not Sig
Solyc01g096590	0.0593018	-0.735948	0.544	0.523	1	172.77	-0.148034	0.183543	-0.806536	0.419934	0.570453	Not Sig	Not Sig
Solyc06g072570	0.0593733	-0.439542	0.185	0.124	1	17.7282	0.150886	0.36355	0.415036	0.678116	0.784736	Not Sig	Not Sig
Solyc04g074700	0.0594103	0.435426	0.102	0.06	1	8.7421	0.26444	0.508235	0.520311	0.602847	0.727059	Not Sig	Not Sig
Solyc03g095230	0.0594472	-0.944264	0.033	0.009	1	1.7941	1.14118	1.16029	0.983526	0.325348	0.476528	Not Sig	Not Sig
Solyc06g068090	0.0594664	-0.961367	0.579	0.528	1	127.316	-0.50075	0.171941	-2.91234	0.00358737	0.0137869	Not Sig	Not Sig
Solyc09g010690	0.0595007	-2.03324	0.054	0.087	1	7.85438	-1.49381	0.514554	-2.90311	0.00369477	0.0141156	Not Sig	Down
Solyc02g088110	0.0595824	-0.170242	0.186	0.128	1	16.5296	-0.121018	0.351198	-0.344586	0.730405	0.823799	Not Sig	Not Sig
Solyc06g061023	0.0596875	-3.04171	0.019	0.041	1	3.3377	-1.72136	0.840821	-2.04723	0.0406351	0.100689	Not Sig	Not Sig
Solyc06g066670	0.0597176	-0.896632	0.033	0.009	1	1.8586	1.26011	1.18006	1.06784	0.285594	0.434644	Not Sig	Not Sig
Solyc06g066050	0.0597269	0.321899	0.14	0.092	1	14.6312	-0.0286623	0.525342	-0.0545593	0.95649	0.973759	Not Sig	Not Sig
Solyc12g037950	0.0597348	-0.386151	0.047	0.018	1	3.63666	1.25017	0.863813	1.44726	0.147823	0.270394	Not Sig	Not Sig
Solyc09g092490	0.0598004	1.62783	0.059	0.028	1	4.65051	0.276302	0.681233	0.405591	0.685043	0.789564	Not Sig	Not Sig
Solyc12g099360	0.0598178	0.882749	0.09	0.05	1	7.75361	0.3642	0.564402	0.645284	0.518743	0.658578	Not Sig	Not Sig
Solyc04g081540	0.0599607	0.391257	0.047	0.018	1	2.82306	0.899595	0.922865	0.974785	0.329667	0.480974	Not Sig	Not Sig
Solyc07g055020	0.0600815	0.247918	0.04	0.014	1	2.17828	1.09971	1.13399	0.969771	0.332161	0.48317	Not Sig	Not Sig
Solyc09g090840	0.060101	1.32824	0.059	0.028	1	4.03075	0.578802	0.749169	0.772593	0.439763	0.588663	Not Sig	Not Sig
Solyc03g123380	0.060125	1.15477	0.033	0.009	1	2.95458	0.549406	1.11437	0.493018	0.622	0.741672	Not Sig	Not Sig
Solyc04g045530	0.0601366	0.460744	0.054	0.023	1	3.98755	0.639506	0.736922	0.867807	0.3855	0.538623	Not Sig	Not Sig
Solyc02g077950	0.0601563	-1.11046	0.118	0.165	1	19.3742	-1.00321	0.333341	-3.00957	0.00261619	0.0105445	Not Sig	Down
Solyc12g038453	0.0602047	1.68546	0.04	0.014	1	2.12211	0.82166	0.987266	0.832257	0.405264	0.556905	Not Sig	Not Sig
Solyc01g010950	0.0602047	1.32384	0.04	0.014	1	2.26872	1.01044	1.04812	0.964053	0.335019	0.486144	Not Sig	Not Sig
Solyc01g108940	0.0602047	1.83012	0.04	0.014	1	2.73712	0.513804	0.978413	0.52514	0.599486	0.724088	Not Sig	Not Sig
Solyc02g090570	0.0603183	-0.236798	0.339	0.257	1	44.1925	-0.162781	0.2689	-0.60536	0.54494	0.679812	Not Sig	Not Sig
Solyc08g068100	0.0603306	-1.4446	0.105	0.147	1	14.5389	-1.33974	0.394123	-3.3993	0.000675581	0.00326963	Not Sig	Down
Solyc10g008240	0.0603979	0.936283	0.033	0.009	1	1.73261	1.03948	1.14739	0.905953	0.364961	0.517622	Not Sig	Not Sig
Solyc12g096250	0.0604029	0.607801	0.059	0.028	1	4.07831	0.57812	0.763023	0.75767	0.448649	0.597235	Not Sig	Not Sig
Solyc03g005800	0.0604263	-1.93305	0.054	0.087	1	7.24865	-1.3992	0.652508	-2.14433	0.0320061	0.083611	Not Sig	Not Sig
Solyc03g063970	0.0605752	0.637423	0.066	0.032	1	4.82923	0.11738	0.706376	0.166173	0.868021	0.918392	Not Sig	Not Sig
Solyc05g055290	0.0607247	-1.04896	0.032	0.06	1	6.35706	-2.035	0.658018	-3.09261	0.00198404	0.00832037	Not Sig	Down
Solyc03g114140	0.0608238	1.25014	0.04	0.014	1	2.41107	0.803917	0.997872	0.805632	0.420455	0.570969	Not Sig	Not Sig
Solyc07g008350	0.0608354	-0.224625	0.292	0.211	1	32.3916	-0.0809807	0.267204	-0.303067	0.761839	0.847323	Not Sig	Not Sig
Solyc01g106055	0.0609469	0.861151	0.033	0.009	1	1.60553	1.02632	1.15674	0.887251	0.374944	0.527512	Not Sig	Not Sig
Solyc04g074130	0.0609469	1.295	0.033	0.009	1	1.68771	1.11006	1.16978	0.948948	0.342647	0.493571	Not Sig	Not Sig
Solyc06g082890	0.0609716	-0.339453	0.105	0.06	1	8.86567	-0.0660734	0.597999	-0.110491	0.91202	0.945742	Not Sig	Not Sig
Solyc02g080470	0.0611897	-0.381407	0.198	0.138	1	21.9604	-0.237053	0.34097	-0.695232	0.48691	0.631576	Not Sig	Not Sig
Solyc10g079170	0.0612229	-0.441284	0.033	0.009	1	1.89166	1.18818	1.21872	0.974944	0.329588	0.480903	Not Sig	Not Sig
Solyc07g017675	0.0612323	2.45209	0.025	0.005	1	1.15656	1.39244	1.28695	1.08197	0.279265	0.427839	Not Sig	Not Sig
Solyc09g047910	0.0612323	3.06865	0.025	0.005	1	1.39797	1.58349	1.26357	1.25318	0.210139	0.34838	Not Sig	Not Sig
Solyc12g010180	0.0612357	0.209427	0.135	0.087	1	11.1312	0.227767	0.430121	0.529542	0.596429	0.721965	Not Sig	Not Sig
Solyc03g051950	0.0613406	-0.239463	0.08	0.041	1	6.78994	0.0900663	0.686519	0.131193	0.895623	0.935881	Not Sig	Not Sig
Solyc02g014840	0.0613612	0.368302	0.033	0.009	1	1.84886	0.923326	1.18053	0.782131	0.434137	0.583554	Not Sig	Not Sig
Solyc04g049800	0.0613936	2.0799	0.025	0.005	1	1.3281	1.56705	1.28611	1.21844	0.223056	0.36359	Not Sig	Not Sig
Solyc03g112550	0.0613936	2.52995	0.025	0.005	1	1.39311	1.65927	1.2551	1.32202	0.186162	0.318249	Not Sig	Not Sig
Solyc05g012570	0.0613936	1.95729	0.025	0.005	1	1.01031	1.24717	1.4432	0.864173	0.387493		Not Sig	Not Sig
Solyc12g009030	0.0614089	-0.23855	0.136	0.087	1	11.7379	0.193926	0.439313	0.441429	0.658903	0.771415	Not Sig	Not Sig
Solyc09g010820	0.061468	-0.737447	0.073	0.037	1	5.96807	0.14825	0.656208	0.225919	0.821265	0.886498	Not Sig	Not Sig
Solyc08g074910	0.0614999	-0.528385	0.033	0.009	1	1.92945	1.08447	1.15299	0.94057	0.346925	0.498504	Not Sig	Not Sig
Solyc04g050790	0.0614999	0.901479	0.033	0.009	1	1.82713	1.30997	1.17752	1.11248	0.265932	0.412856	Not Sig	Not Sig
Solyc05g012460	0.0614999	-1.14673	0.033	0.009	1	1.63185	1.08155	1.15942	0.932839	0.350903	0.502639	Not Sig	Not Sig
Solyc01g015293	0.0614999	0.516793	0.033	0.009	1	1.9503	1.12568	1.15804	0.972052	0.331025	0.482083	Not Sig	Not Sig
Solyc10g006950	0.0615553	2.41619	0.025	0.005	1	1.45423	1.43565	1.29031	1.11264	0.265863	0.412797	Not Sig	Not Sig
Solyc05g050000	0.0615553	2.61464	0.025	0.005	1	1.26855	1.46584	1.26477	1.15898	0.246466	0.390884	Not Sig	Not Sig
Solyc03g116070	0.0615569	0.18782	0.329	0.248	1	46.2843	-0.0197423	0.270112	-0.0730891	0.941735	0.964156	Not Sig	Not Sig
Solyc05g013670	0.0615737	0.919115	0.04	0.014	1	2.03176	0.812276	1.02902	0.789367	0.429898	0.579425	Not Sig	Not Sig
Solyc05g052190	0.0615936	0.504845	0.084	0.046	1	5.78313	0.410087	0.656967	0.624212	0.532488	0.670067	Not Sig	Not Sig
Solyc12g005010	0.0616736	0.87418	0.096	0.055	1	7.9701	-0.0980069	0.498361	-0.196659	0.844095	0.902106	Not Sig	Not Sig
Solyc06g068850	0.0617173	2.30748	0.025	0.005	1	1.09824	1.35469	1.30605	1.03725	0.29962		Not Sig	Not Sig
Solyc06g009070	0.0618481	1.02993	0.054	0.023	1	3.22381	0.579264	0.829841	0.698042	0.485151	0.629896	Not Sig	Not Sig
Solyc04g010300	0.0618797	1.87622	0.025	0.005	1	1.3892	1.38233	1.27431	1.08477	0.278024	0.426464	Not Sig	Not Sig
Solyc04g076940	0.0618797	2.29271	0.025	0.005	1	1.38944	1.59983	1.2956	1.23482	0.216898	0.356763	Not Sig	Not Sig
Solyc05g014790	0.0619174	-0.215004	0.033	0.009	1	1.86395	1.28946	1.14628	1.12491	0.260629	0.407614	Not Sig	Not Sig
Solyc10g050220	0.0620259	1.24421	0.047	0.018	1	3.09997	0.825576	0.887883	0.929824	0.352462	0.504375	Not Sig	Not Sig
Solyc00g500042	0.0622056	2.33027	0.025	0.005	1	1.20251	1.49453	1.2843	1.16369	0.244549	0.388991	Not Sig	Not Sig
Solyc09g055920	0.0622056	2.53587	0.025	0.005	1	1.18175	1.3173	1.31561	1.00129	0.316689	0.467325	Not Sig	Not Sig
Solyc06g007870	0.0622099	0.168307	0.073	0.037	1	5.62464	0.207077	0.640872	0.323118	0.746606	0.835863	Not Sig	Not Sig
Solyc09g059270	0.062277	-0.4115	0.213	0.147	1	20.9795	0.159283	0.384017	0.41478	0.678303	0.784784	Not Sig	Not Sig
Solyc04g080540	0.0623372	-1.87482	0.033	0.009	1	1.93111	1.33294	1.26535	1.05342	0.29215	0.441698	Not Sig	Not Sig
Solyc06g073140	0.062369	1.97958	0.025	0.005	1	1.10431	1.39595	1.37316	1.0166	0.309345		Not Sig	Not Sig
Solyc12g098660	0.0624163	-0.114755	0.066	0.032	1	4.81276	0.261629	0.654752	0.399586	0.689462	0.792859	Not Sig	Not Sig
Solyc01g074010	0.062427	-2.12923	0.105	0.147	1	15.1266	-1.29596	0.355521	-3.64524	0.000267147	0.00145935	Not Sig	Down
Solyc03g116150	0.0625251	-0.952348	0.069	0.106	1	9.71319	-1.3211	0.48056	-2.74909	0.00597618	0.0210972	Not Sig	Down
Solyc02g062620	0.0625728	-0.359653	0.427	0.326	1	53.9101	-0.241794	0.217685	-1.11075	0.266677	0.413423	Not Sig	Not Sig
Solyc08g044510	0.0625856	-0.544384	0.08	0.041	1	8.24145	1.16768	0.582043	2.00617	0.0448378	0.108779	Not Sig	Not Sig
Solyc09g074280	0.0626095	0.636651	0.054	0.023	1	4.49987	0.572451	0.77526	0.738399	0.460272	0.607692	Not Sig	Not Sig
Solyc09g014300	0.0626207	-0.521895	0.156	0.101	1	13.5675	-0.0479908	0.388775	-0.123441	0.901758	0.939036	Not Sig	Not Sig
Solyc08g062420	0.0626641	-2.27924	0.07	0.106	1	10.5874	-1.29819	0.424756	-3.05631	0.00224076	0.0092321	Not Sig	Down
Solyc06g073220	0.062697	2.32061	0.025	0.005	1	1.43024	1.76456	1.2573	1.40345	0.160482	0.286911	Not Sig	Not Sig
Solyc11g012540	0.062697	1.93513	0.025	0.005	1	1.06713	1.21488	1.33856	0.9076	0.36409		Not Sig	Not Sig
Solyc10g079550	0.0627273	0.307875	0.047	0.018	1	2.62957	0.639088	0.957293	0.667599	0.50439	0.646977	Not Sig	Not Sig
Solyc02g087060	0.0628448	0.574008	0.047	0.018	1	2.68227	0.709797	0.907987	0.781726	0.434376	0.583728	Not Sig	Not Sig
Solyc10g085860	0.0628615	2.15213	0.025	0.005	1	2.53251	2.72146	1.26522	2.15098	0.031478	0.082606	Not Sig	Not Sig
Solyc05g053180	0.0629039	-0.407258	0.092	0.05	1	7.98147	0.0501333	0.521932	0.0960533	0.923478	0.952479	Not Sig	Not Sig
Solyc08g077010	0.0629576	-0.246544	0.134	0.083	1	13.6149	0.182612	0.47725	0.382633	0.701992	0.802461	Not Sig	Not Sig
Solyc11g072670	0.0630044	-0.207449	0.072	0.037	1	5.02924	0.38908	0.666437	0.583821	0.55934	0.6915	Not Sig	Not Sig
Solyc03g007550	0.0630263	2.30949	0.025	0.005	1	1.18049	1.45221	1.30839	1.10992	0.267032	0.413736	Not Sig	Not Sig
Solyc01g005700	0.0630263	1.48628	0.025	0.005	1	1.11547	1.38109	1.28952	1.07101	0.284165		Not Sig	Not Sig
Solyc02g062530	0.0631293	-0.154784	0.187	0.124	1	17.5555	-0.0203436	0.343738	-0.0591836	0.952806	0.971568	Not Sig	Not Sig
Solyc04g072603	0.0631985	-0.462205	0.047	0.018	1	2.96498	0.757193	0.895398	0.845649	0.397749	0.550377	Not Sig	Not Sig
Solyc04g072500	0.0632247	0.452284	0.04	0.014	1	2.31969	0.45863	0.942212	0.486758	0.62643	0.745378	Not Sig	Not Sig
Solyc10g047960	0.0632455	-1.75313	0.139	0.179	1	22.0595	-1.25921	0.300591	-4.18913	2.80027e-05	0.000194559	Not Sig	Down
Solyc08g007255	0.0632813	1.29558	0.059	0.028	1	3.82759	0.64791	0.825748	0.784634	0.432668	0.582064	Not Sig	Not Sig
Solyc06g082670	0.0633347	-0.860412	0.446	0.445	1	100.259	-0.438906	0.181263	-2.42137	0.0154619	0.0462495	Not Sig	Not Sig
Solyc03g096790	0.0633965	0.499665	0.127	0.083	1	10.2416	-0.137457	0.445088	-0.30883	0.757451	0.844007	Not Sig	Not Sig
Solyc02g087550	0.0633977	-1.60893	0.128	0.17	1	18.3704	-1.21876	0.353729	-3.44548	0.000570051	0.00282156	Not Sig	Down
Solyc04g054320	0.0634099	-1.06143	0.278	0.312	1	46.0669	-1.14432	0.233003	-4.91117	9.0536e-07	8.36101e-06	Not Sig	Down
Solyc07g063430	0.0634933	0.375858	0.131	0.083	1	11.2567	-0.129349	0.417606	-0.309739	0.756759	0.843482	Not Sig	Not Sig
Solyc09g057640	0.0635274	-1.59253	0.076	0.115	1	11.0869	-1.31416	0.422598	-3.10971	0.00187273	0.00792645	Not Sig	Down
Solyc06g008740	0.0636109	-0.961157	0.04	0.014	1	2.19871	0.98889	1.00161	0.987305	0.323493	0.474327	Not Sig	Not Sig
Solyc06g052080	0.063614	0.257827	0.219	0.161	1	20.6623	-0.0183741	0.330608	-0.0555769	0.955679	0.973364	Not Sig	Not Sig
Solyc12g057120	0.0636412	-0.331143	0.168	0.11	1	15.4053	-0.101362	0.367032	-0.276166	0.782421	0.861525	Not Sig	Not Sig
Solyc01g106620	0.0636894	1.25415	0.025	0.005	1	5.3145	3.3812	1.29182	2.6174	0.00886035	0.0291536	Not Sig	Up
Solyc07g053615	0.0638416	-0.599707	0.372	0.266	1	48.8947	-0.284208	0.231985	-1.22511	0.220532	0.36099	Not Sig	Not Sig
Solyc02g068890	0.0638561	0.918573	0.025	0.005	1	1.12033	1.33703	1.29247	1.03448	0.300914		Not Sig	Not Sig
Solyc06g008590	0.0638561	1.04774	0.025	0.005	1	1.64347	1.7601	1.26239	1.39426	0.163239	0.290486	Not Sig	Not Sig
Solyc04g014330	0.0638561	1.22127	0.025	0.005	1	3.1942	2.95317	1.33724	2.20841	0.027216	0.0735275	Not Sig	Not Sig
Solyc10g083730	0.0640231	0.499009	0.025	0.005	1	1.25574	0.740686	1.27669	0.580163	0.561805	0.69359	Not Sig	Not Sig
Solyc11g006930	0.0640231	0.177138	0.025	0.005	1	1.13158	1.38056	1.64398	0.839771	0.401037	0.553014	Not Sig	Not Sig
Solyc05g051060	0.0640231	0.892035	0.025	0.005	1	1.44588	1.62462	1.27458	1.27462	0.202442	0.338931	Not Sig	Not Sig
Solyc01g073905	0.0640231	0.742893	0.025	0.005	1	1.35815	1.49636	1.28125	1.16789	0.24285	0.387091	Not Sig	Not Sig
Solyc02g085560	0.0641905	-0.739311	0.025	0.005	1	1.16023	1.46816	1.35014	1.08742	0.276853	0.424991	Not Sig	Not Sig
Solyc03g033795	0.0641905	-0.900091	0.025	0.005	1	1.17871	1.43756	1.43557	1.00138	0.316643	0.467299	Not Sig	Not Sig
Solyc03g113240	0.0641905	0.423128	0.025	0.005	1	1.46087	1.44762	1.2856	1.12603	0.260152	0.407183	Not Sig	Not Sig
Solyc04g007000	0.0641905	-0.204601	0.025	0.005	1	1.80887	1.83693	1.21351	1.51374	0.130093	0.245941	Not Sig	Not Sig
Solyc05g041540	0.0641905	-0.972481	0.025	0.005	1	1.27073	1.49529	1.32504	1.12849	0.259112	0.406266	Not Sig	Not Sig
Solyc07g006090	0.0641905	0.465583	0.025	0.005	1	2.33016	2.59106	1.24115	2.08763	0.0368311	0.0932985	Not Sig	Not Sig
Solyc07g065600	0.0641905	-0.84716	0.025	0.005	1	1.46116	1.50138	1.27172	1.18059	0.237765	0.381284	Not Sig	Not Sig
Solyc02g079340	0.0641905	-0.565154	0.025	0.005	1	1.52281	1.56192	1.24843	1.25111	0.210896	0.349385	Not Sig	Not Sig
Solyc04g074640	0.0641905	-0.183347	0.025	0.005	1	1.30696	1.40989	1.38682	1.01664	0.309326	0.460166	Not Sig	Not Sig
Solyc05g053190	0.0641905	-1.13415	0.025	0.005	1	1.40643	1.39409	1.25991	1.1065	0.268511	0.415556	Not Sig	Not Sig
Solyc11g007600	0.0641905	0.500187	0.025	0.005	1	1.18441	1.50321	1.28059	1.17384	0.240459	0.384415	Not Sig	Not Sig
Solyc12g096170	0.0641905	-0.380871	0.025	0.005	1	1.17448	1.49426	1.38388	1.07975	0.280251	0.42882	Not Sig	Not Sig
Solyc03g120130	0.0642671	-0.133908	0.054	0.023	1	4.39107	0.221834	0.834546	0.265815	0.790382	0.866347	Not Sig	Not Sig
Solyc04g051800	0.0643608	-0.751699	0.208	0.142	1	20.605	-0.266233	0.321001	-0.829383	0.406888	0.558233	Not Sig	Not Sig
Solyc00g500152	0.0643891	0.347636	0.04	0.014	1	2.32907	0.738326	0.993522	0.74314	0.457397	0.605532	Not Sig	Not Sig
Solyc01g017720	0.0644056	-2.6197	0.026	0.05	1	4.29044	-1.84826	0.697941	-2.64816	0.00809311	0.0271344	Not Sig	Down
Solyc10g084770	0.0644127	-0.81231	0.103	0.06	1	8.42158	0.162995	0.499138	0.326554	0.744005	0.833951	Not Sig	Not Sig
Solyc03g123960	0.064578	-0.556455	0.123	0.073	1	9.81629	0.284631	0.463984	0.61345	0.539579	0.675651	Not Sig	Not Sig
Solyc06g048950	0.0645894	-1.07737	0.176	0.225	1	27.869	-0.909232	0.266397	-3.41308	0.000642338	0.00312941	Not Sig	Not Sig
Solyc03g062930	0.0648708	-0.899881	0.047	0.018	1	2.54114	0.625289	0.934064	0.669429	0.503222	0.645941	Not Sig	Not Sig
Solyc07g041310	0.0649939	-0.508541	0.45	0.339	1	65.8105	0.220633	0.208163	1.0599	0.289189	0.438308	Not Sig	Not Sig
Solyc01g005980	0.0651751	-0.78838	0.04	0.014	1	2.26003	0.551684	1.10501	0.499257	0.617598	0.738261	Not Sig	Not Sig
Solyc12g019010	0.0653552	0.485278	0.047	0.018	1	3.0404	0.705411	1.02787	0.686288	0.492532	0.636169	Not Sig	Not Sig
Solyc07g008910	0.0653578	-0.606108	0.079	0.041	1	5.31633	0.310191	0.694216	0.446822	0.655003	0.768188	Not Sig	Not Sig
Solyc05g052230	0.0653593	-1.64447	0.019	0.041	1	2.90798	-1.57786	0.852021	-1.8519	0.0640402	0.143333	Not Sig	Not Sig
Solyc12g049330	0.0654514	0.341323	0.079	0.041	1	5.63923	0.266568	0.75425	0.353421	0.723773	0.818605	Not Sig	Not Sig
Solyc11g012290	0.0654819	-0.120406	0.084	0.046	1	7.01398	0.198072	0.5698	0.347618	0.728127	0.822254	Not Sig	Not Sig
Solyc04g007640	0.0655195	-1.2643	0.266	0.303	1	43.5483	-0.937561	0.238513	-3.93087	8.46405e-05	0.000526993	Not Sig	Not Sig
Solyc08g082020	0.0655455	-0.386512	0.351	0.257	1	42.3154	-0.182508	0.229633	-0.794779	0.426742	0.576775	Not Sig	Not Sig
Solyc03g111840	0.0655624	-0.93194	0.186	0.124	1	16.9878	0.0786367	0.365108	0.215379	0.829472	0.892511	Not Sig	Not Sig
Solyc10g083590	0.065614	0.331155	0.118	0.073	1	10.6229	-0.0491058	0.436426	-0.112518	0.910413	0.944622	Not Sig	Not Sig
Solyc01g014490	0.0657542	0.186193	0.084	0.046	1	5.91391	0.38477	0.663073	0.580282	0.561724	0.693543	Not Sig	Not Sig
Solyc03g121890	0.0658279	-0.156347	0.36	0.266	1	62.8588	-0.395346	0.227154	-1.74043	0.0817827	0.172411	Not Sig	Not Sig
Solyc06g083460	0.0658725	-0.655218	0.326	0.239	1	37.1455	-0.029928	0.25301	-0.118288	0.90584	0.941899	Not Sig	Not Sig
Solyc03g116800	0.0659226	-1.83807	0.099	0.138	1	13.4518	-1.25859	0.415057	-3.03232	0.00242685	0.00989015	Not Sig	Down
Solyc11g012180	0.0659639	-1.35228	0.036	0.064	1	6.64355	-1.86252	0.661232	-2.81675	0.00485129	0.0176955	Not Sig	Down
Solyc04g005690	0.0660018	-0.125281	0.179	0.124	1	16.4043	-0.116384	0.369309	-0.31514	0.752656	0.840319	Not Sig	Not Sig
Solyc08g080030	0.0661021	0.149144	0.04	0.014	1	2.21448	0.778423	1.07776	0.722259	0.470135	0.616575	Not Sig	Not Sig
Solyc11g012460	0.066117	-1.37157	0.171	0.216	1	25.2639	-1.11272	0.274178	-4.05839	4.94131e-05	0.000326572	Not Sig	Down
Solyc01g010810	0.0661321	0.537372	0.077	0.041	1	5.61417	0.40371	0.607264	0.664801	0.506178	0.648343	Not Sig	Not Sig
Solyc09g064800	0.0663105	2.09156	0.039	0.014	1	2.17782	0.933366	1.02689	0.908927	0.363389	0.515891	Not Sig	Not Sig
Solyc12g010570	0.0664561	0.155525	0.047	0.018	1	3.26368	1.07625	0.865231	1.24389	0.213541	0.352751	Not Sig	Not Sig
Solyc02g092290	0.0665007	0.57436	0.052	0.023	1	3.13926	0.521382	0.823679	0.632991	0.526739	0.665585	Not Sig	Not Sig
Solyc07g007850	0.0665635	2.36411	0.032	0.009	1	1.75753	1.29094	1.19126	1.08368	0.278509	0.426964	Not Sig	Not Sig
Solyc01g108540	0.0665876	-3.26914	0.026	0.05	1	5.44702	-1.91848	0.605436	-3.16877	0.00153088	0.00664343	Not Sig	Down
Solyc09g055850	0.0666324	-0.332635	0.12	0.073	1	10.5966	-0.0295557	0.493316	-0.0599124	0.952225	0.971319	Not Sig	Not Sig
Solyc12g038980	0.0667024	-0.631119	0.143	0.092	1	15.4776	0.580372	0.462065	1.25604	0.209102	0.347237	Not Sig	Not Sig
Solyc07g055140	0.0668194	-1.20703	0.058	0.092	1	10.505	-1.72247	0.448356	-3.84174	0.000122168	0.000729658	Not Sig	Down
Solyc02g091270	0.0668605	0.33154	0.134	0.087	1	12.0009	-0.0534362	0.418763	-0.127605	0.898462	0.937293	Not Sig	Not Sig
Solyc01g008700	0.0668661	2.08156	0.032	0.009	1	1.60172	1.01195	1.10711	0.914045	0.360693	0.513239	Not Sig	Not Sig
Solyc12g014470	0.067025	-0.487187	0.061	0.028	1	3.80681	0.685939	0.778239	0.881399	0.378102	0.530844	Not Sig	Not Sig
Solyc01g010820	0.0670405	0.322682	0.113	0.069	1	8.96358	0.300146	0.498244	0.602408	0.546903	0.681558	Not Sig	Not Sig
Solyc06g071440	0.0670594	0.533676	0.065	0.032	1	4.33218	0.297829	0.718327	0.414615	0.678424	0.784867	Not Sig	Not Sig
Solyc06g066780	0.0670662	-0.141449	0.066	0.032	1	5.15918	0.413394	0.703896	0.587295	0.557006	0.690042	Not Sig	Not Sig
Solyc10g074680	0.0670836	-0.412021	0.039	0.069	1	6.37565	-1.17541	0.562291	-2.0904	0.0365819	0.0927839	Not Sig	Not Sig
Solyc03g097970	0.0671137	-0.868361	0.379	0.39	1	74.1871	-1.13165	0.186275	-6.07514	1.23879e-09	1.84799e-08	Not Sig	Down
Solyc03g026340	0.0671184	-1.30839	0.226	0.271	1	36.0276	-0.89735	0.265114	-3.38478	0.000712363	0.00341384	Not Sig	Not Sig
Solyc10g006200	0.0671698	2.7116	0.032	0.009	1	1.65567	1.05696	1.16946	0.903803	0.3661	0.518462	Not Sig	Not Sig
Solyc12g098440	0.067209	-0.322089	0.287	0.206	1	35.4592	-0.132747	0.259997	-0.510571	0.609651	0.732035	Not Sig	Not Sig
Solyc10g006930	0.0673036	-1.04162	0.31	0.339	1	49.6052	-0.850567	0.219072	-3.88259	0.000103352	0.000627976	Not Sig	Not Sig
Solyc07g014650	0.0673567	-0.255928	0.27	0.197	1	32.4683	-0.286713	0.257825	-1.11205	0.266119	0.412915	Not Sig	Not Sig
Solyc06g071490	0.0674125	-0.166751	0.096	0.055	1	7.00563	0.138526	0.568469	0.243682	0.807477	0.877837	Not Sig	Not Sig
Solyc10g083280	0.0674529	-0.67691	0.599	0.569	1	207.901	-0.125016	0.18743	-0.667	0.504772	0.647261	Not Sig	Not Sig
Solyc03g079920	0.0674531	1.84552	0.045	0.018	1	2.74784	0.699819	0.901796	0.776028	0.437733	0.586533	Not Sig	Not Sig
Solyc05g018350	0.0675723	-0.306374	0.047	0.018	1	3.27968	0.462606	0.821279	0.563275	0.573248	0.703033	Not Sig	Not Sig
Solyc01g086650	0.0677232	0.232284	0.242	0.179	1	30.1122	-0.0766111	0.36433	-0.21028	0.833449	0.895298	Not Sig	Not Sig
Solyc01g099600	0.0677893	-1.03047	0.125	0.17	1	21.2402	-1.26698	0.315173	-4.01994	5.82128e-05	0.000377611	Not Sig	Down
Solyc01g007800	0.0677999	2.33563	0.015	0	1	0.597637	1.37564	1.63169	0.843076	0.399186		Not Sig	Not Sig
Solyc02g055470	0.0677999	1.96881	0.015	0	1	0.532073	1.1877	1.68002	0.706954	0.479595		Not Sig	Not Sig
Solyc02g062390	0.0677999	1.89027	0.015	0	1	0.653907	1.61429	1.5101	1.069	0.285072		Not Sig	Not Sig
Solyc02g071310	0.0677999	3.45544	0.015	0	1	1.03845	1.99089	2.00227	0.99432	0.320067		Not Sig	Not Sig
Solyc02g079780	0.0677999	2.88544	0.015	0	1	0.539321	1.35397	1.61424	0.838766	0.401601		Not Sig	Not Sig
Solyc02g084480	0.0677999	2.6932	0.015	0	1	0.56652	1.41067	1.766	0.798791	0.424412		Not Sig	Not Sig
Solyc03g007410	0.0677999	2.48892	0.015	0	1	0.64751	1.26733	1.84637	0.68639	0.492467		Not Sig	Not Sig
Solyc03g095180	0.0677999	1.45665	0.015	0	1	0.495503	1.24259	2.15548	0.576479	0.564291		Not Sig	Not Sig
Solyc04g005710	0.0677999	2.07405	0.015	0	1	0.549297	1.32481	1.68339	0.786987	0.43129		Not Sig	Not Sig
Solyc04g015110	0.0677999	2.11533	0.015	0	1	0.559565	1.39394	1.56822	0.88887	0.374073		Not Sig	Not Sig
Solyc04g050550	0.0677999	2.00621	0.015	0	1	0.554454	1.23892	1.61493	0.767165	0.442984		Not Sig	Not Sig
Solyc04g077000	0.0677999	1.87486	0.015	0	1	0.552921	1.38186	1.66231	0.83129	0.40581		Not Sig	Not Sig
Solyc04g078710	0.0677999	2.02859	0.015	0	1	0.590077	1.44057	1.65567	0.870085	0.384254		Not Sig	Not Sig
Solyc06g072290	0.0677999	1.72204	0.015	0	1	0.494899	1.21887	1.6598	0.734347	0.462737		Not Sig	Not Sig
Solyc06g072770	0.0677999	2.42888	0.015	0	1	0.541459	1.36391	1.96981	0.692409	0.488681		Not Sig	Not Sig
Solyc06g082030	0.0677999	1.77597	0.015	0	1	0.779383	1.85415	1.809	1.02496	0.305383		Not Sig	Not Sig
Solyc07g017590	0.0677999	2.4064	0.015	0	1	0.498523	1.26256	1.73821	0.726355	0.467621		Not Sig	Not Sig
Solyc07g026630	0.0677999	1.75347	0.015	0	1	0.583433	1.43517	1.55288	0.924196	0.355384		Not Sig	Not Sig
Solyc07g049240	0.0677999	5.0687	0.015	0	1	1.92021	3.13456	1.74309	1.79828	0.0721333	0.156618	Not Sig	Not Sig
Solyc07g052880	0.0677999	1.55458	0.015	0	1	0.518767	1.30712	1.68957	0.773639	0.439144		Not Sig	Not Sig
Solyc08g062360	0.0677999	2.4625	0.015	0	1	0.804149	1.83579	2.0214	0.908176	0.363785		Not Sig	Not Sig
Solyc08g076850	0.0677999	2.16581	0.015	0	1	0.718885	1.75047	1.73752	1.00745	0.313717		Not Sig	Not Sig
Solyc09g018720	0.0677999	1.84611	0.015	0	1	0.563189	1.4011	1.54383	0.907553	0.364114		Not Sig	Not Sig
Solyc09g058980	0.0677999	2.80866	0.015	0	1	0.638125	1.43212	1.60366	0.893031	0.371841		Not Sig	Not Sig
Solyc09g066340	0.0677999	2.63392	0.015	0	1	0.80359	1.91209	1.68657	1.13372	0.256912		Not Sig	Not Sig
Solyc10g005880	0.0677999	2.6782	0.015	0	1	0.556234	1.3726	1.65379	0.829972	0.406554		Not Sig	Not Sig
Solyc10g007890	0.0677999	3.06254	0.015	0	1	0.741248	1.77579	1.93957	0.915558	0.359899		Not Sig	Not Sig
Solyc10g045435	0.0677999	1.98862	0.015	0	1	0.508498	1.24687	1.61451	0.772292	0.439941		Not Sig	Not Sig
Solyc11g005830	0.0677999	2.31387	0.015	0	1	0.539321	1.35397	1.61424	0.838766	0.401601		Not Sig	Not Sig
Solyc11g018660	0.0677999	2.27477	0.015	0	1	0.705578	1.71949	1.47056	1.16928	0.242293		Not Sig	Not Sig
Solyc12g087840	0.0677999	1.9657	0.015	0	1	0.670837	1.55837	1.55621	1.00139	0.316639		Not Sig	Not Sig
Solyc12g088860	0.0677999	2.41965	0.015	0	1	0.67415	1.65251	1.57386	1.04998	0.293729		Not Sig	Not Sig
Solyc12g094690	0.0677999	3.38919	0.015	0	1	0.747553	1.67099	1.49967	1.11424	0.265177		Not Sig	Not Sig
Solyc01g060200	0.0677999	2.15603	0.015	0	1	0.983633	2.02177	1.40261	1.44143	0.149463		Not Sig	Not Sig
Solyc01g066610	0.0677999	1.94795	0.015	0	1	0.581992	1.10253	1.94222	0.567665	0.570262		Not Sig	Not Sig
Solyc01g079300	0.0677999	2.56359	0.015	0	1	0.802894	1.80763	1.42141	1.27171	0.203475		Not Sig	Not Sig
Solyc01g108450	0.0677999	2.25744	0.015	0	1	0.599774	1.44313	1.62704	0.886967	0.375097		Not Sig	Not Sig
Solyc02g014360	0.0677999	1.8157	0.015	0	1	0.573769	1.40707	1.73861	0.809307	0.418338		Not Sig	Not Sig
Solyc02g071410	0.0677999	2.97143	0.015	0	1	0.727309	1.64653	1.47678	1.11495	0.264874		Not Sig	Not Sig
Solyc02g079860	0.0677999	3.44876	0.015	0	1	0.457431	1.00674	2.04314	0.492744	0.622194		Not Sig	Not Sig
Solyc03g006365	0.0677999	2.29163	0.015	0	1	0.566814	1.36992	1.55049	0.883542	0.376943		Not Sig	Not Sig
Solyc03g007060	0.0677999	1.66149	0.015	0	1	0.505167	1.26817	2.12488	0.596818	0.550629		Not Sig	Not Sig
Solyc03g095820	0.0677999	2.78669	0.015	0	1	0.649632	1.6031	1.99741	0.802589	0.422212		Not Sig	Not Sig
Solyc03g096350	0.0677999	2.12189	0.015	0	1	0.617926	1.53985	1.52114	1.0123	0.311394		Not Sig	Not Sig
Solyc03g115815	0.0677999	1.95209	0.015	0	1	0.653861	1.53405	1.50837	1.01702	0.309144		Not Sig	Not Sig
Solyc03g116920	0.0677999	1.94897	0.015	0	1	0.526326	1.29086	2.0657	0.624901	0.532036		Not Sig	Not Sig
Solyc04g016180	0.0677999	2.8134	0.015	0	1	0.528742	1.29475	1.62473	0.7969	0.425509		Not Sig	Not Sig
Solyc04g050990	0.0677999	2.2799	0.015	0	1	0.672324	1.6317	1.6065	1.01569	0.309778		Not Sig	Not Sig
Solyc04g071680	0.0677999	3.44033	0.015	0	1	1.09009	2.33058	1.36683	1.70509	0.0881773		Not Sig	Not Sig
Solyc04g079260	0.0677999	2.51973	0.015	0	1	0.720711	1.767	1.44707	1.22109	0.222051		Not Sig	Not Sig
Solyc05g051780	0.0677999	2.19348	0.015	0	1	0.592819	1.38647	1.98389	0.698866	0.484636		Not Sig	Not Sig
Solyc05g053910	0.0677999	1.88187	0.015	0	1	0.686867	1.712	1.53825	1.11295	0.265729		Not Sig	Not Sig
Solyc06g069135	0.0677999	1.71617	0.015	0	1	0.732777	1.77069	1.532	1.15581	0.24776		Not Sig	Not Sig
Solyc07g008290	0.0677999	1.66173	0.015	0	1	0.587057	1.40038	1.532	0.914085	0.360672		Not Sig	Not Sig
Solyc07g042520	0.0677999	3.60758	0.015	0	1	1.7129	2.93716	1.26348	2.32466	0.02009	0.0574724	Not Sig	Not Sig
Solyc07g052120	0.0677999	2.78241	0.015	0	1	0.905678	2.00055	1.37113	1.45905	0.144552		Not Sig	Not Sig
Solyc07g052230	0.0677999	3.01238	0.015	0	1	1.14633	2.41937	1.3922	1.73781	0.0822449	0.173144	Not Sig	Not Sig
Solyc07g062010	0.0677999	2.67742	0.015	0	1	0.924994	1.52174	1.71936	0.885063	0.376122		Not Sig	Not Sig
Solyc08g045780	0.0677999	2.28798	0.015	0	1	0.532971	1.29661	1.71116	0.75774	0.448606		Not Sig	Not Sig
Solyc09g091810	0.0677999	2.57424	0.015	0	1	0.902411	2.07827	1.46092	1.42257	0.15486		Not Sig	Not Sig
Solyc09g091920	0.0677999	2.61164	0.015	0	1	0.504874	1.1386	1.64502	0.692152	0.488842		Not Sig	Not Sig
Solyc10g007580	0.0677999	2.66447	0.015	0	1	0.910881	2.10534	1.48873	1.41418	0.157308		Not Sig	Not Sig
Solyc11g011620	0.0677999	1.42412	0.015	0	1	0.601307	1.53063	1.60691	0.952533	0.340827		Not Sig	Not Sig
Solyc11g013380	0.0677999	2.03512	0.015	0	1	0.556234	1.3726	1.65379	0.829972	0.406554		Not Sig	Not Sig
Solyc11g042580	0.0677999	2.44591	0.015	0	1	0.835855	1.85818	1.4274	1.30179	0.192988		Not Sig	Not Sig
Solyc12g014500	0.0677999	3.51952	0.015	0	1	1.04607	2.05885	1.49143	1.38045	0.167449		Not Sig	Not Sig
Solyc12g027565	0.0677999	1.95427	0.015	0	1	0.600657	1.43415	1.54452	0.928541	0.353127		Not Sig	Not Sig
Solyc12g087950	0.0677999	2.37958	0.015	0	1	0.691979	1.69269	1.50029	1.12824	0.259218		Not Sig	Not Sig
Solyc12g098110	0.0677999	1.77042	0.015	0	1	0.722554	1.62131	1.78056	0.91056	0.362527		Not Sig	Not Sig
Solyc02g070120	0.0677999	2.61719	0.015	0	1	0.604327	1.51616	1.57149	0.964792	0.334649		Not Sig	Not Sig
Solyc02g089150	0.0677999	2.47854	0.015	0	1	0.603677	1.47218	1.64056	0.897362	0.369526		Not Sig	Not Sig
Solyc03g150152	0.0677999	2.23984	0.015	0	1	0.587057	1.40038	1.532	0.914085	0.360672		Not Sig	Not Sig
Solyc04g026360	0.0677999	3.56038	0.015	0	1	0.542341	1.32084	1.61666	0.817016	0.413919		Not Sig	Not Sig
Solyc04g056260	0.0677999	1.79609	0.015	0	1	0.592526	1.49479	1.59488	0.93724	0.348635		Not Sig	Not Sig
Solyc04g056535	0.0677999	2.83515	0.015	0	1	0.643932	1.62342	1.63508	0.992869	0.320774		Not Sig	Not Sig
Solyc04g064750	0.0677999	2.11735	0.015	0	1	0.54959	1.37057	1.5596	0.878797	0.379511		Not Sig	Not Sig
Solyc05g010530	0.0677999	1.87986	0.015	0	1	0.640014	1.39177	1.56486	0.889388	0.373794		Not Sig	Not Sig
Solyc05g015495	0.0677999	2.07818	0.015	0	1	0.584038	1.3358	1.56424	0.853961	0.393127		Not Sig	Not Sig
Solyc06g074260	0.0677999	2.1225	0.015	0	1	0.501249	0.940122	1.96571	0.47826	0.632465		Not Sig	Not Sig
Solyc07g045460	0.0677999	2.48131	0.015	0	1	0.578926	1.46736	1.58565	0.925401	0.354757		Not Sig	Not Sig
Solyc08g043180	0.0677999	1.58638	0.015	0	1	0.477675	1.08643	1.7177	0.632494	0.527064		Not Sig	Not Sig
Solyc08g081700	0.0677999	2.94145	0.015	0	1	0.996459	2.05752	1.67085	1.23142	0.218166		Not Sig	Not Sig
Solyc09g075043	0.0677999	2.88355	0.015	0	1	0.556839	1.23737	1.98507	0.623338	0.533062		Not Sig	Not Sig
Solyc10g083670	0.0677999	2.91412	0.015	0	1	0.76964	1.83811	1.56465	1.17478	0.240083		Not Sig	Not Sig
Solyc11g007540	0.0677999	1.97086	0.015	0	1	0.504874	1.1386	1.64502	0.692152	0.488842		Not Sig	Not Sig
Solyc07g038190	0.0678577	-3.01438	0.006	0.018	1	1.39703	-2.42791	1.28094	-1.89541	0.0580376	0.132547	Not Sig	Not Sig
Solyc03g031920	0.0678683	-0.643764	0.172	0.22	1	26.5006	-1.06422	0.344708	-3.0873	0.00201984	0.00845146	Not Sig	Down
Solyc01g109450	0.0679067	1.47617	0.052	0.023	1	3.08085	0.499009	0.843434	0.59164	0.554092	0.687498	Not Sig	Not Sig
Solyc05g007130	0.0679252	-1.10848	0.062	0.096	1	8.3319	-1.25241	0.497009	-2.5199	0.011739	0.0368222	Not Sig	Down
Solyc01g086975	0.068024	0.754499	0.058	0.028	1	4.08541	0.596751	0.767053	0.777979	0.436582	0.585619	Not Sig	Not Sig
Solyc10g008770	0.0680554	-0.452647	0.091	0.05	1	6.96656	0.2066	0.547217	0.377546	0.705768	0.804952	Not Sig	Not Sig
Solyc01g106480	0.0682144	1.27249	0.045	0.018	1	2.86993	0.577317	0.910918	0.633775	0.526228	0.665095	Not Sig	Not Sig
Solyc08g041890	0.0683514	-0.449762	0.344	0.252	1	39.3987	-0.148587	0.248653	-0.597569	0.550128	0.684307	Not Sig	Not Sig
Solyc08g075190	0.0684697	1.68429	0.045	0.018	1	3.50743	0.727915	0.914272	0.796169	0.425934	0.575984	Not Sig	Not Sig
Solyc03g031950	0.0685234	-0.376392	0.421	0.303	1	59.4074	-0.320071	0.245993	-1.30114	0.193211	0.327506	Not Sig	Not Sig
Solyc02g082840	0.0685675	-1.69356	0.135	0.174	1	21.6913	-1.33153	0.385393	-3.45499	0.000550308	0.00273307	Not Sig	Down
Solyc05g006450	0.0686297	-2.84179	0.017	0.037	1	2.93628	-1.99553	0.897952	-2.22231	0.0262624	0.0714749	Not Sig	Not Sig
Solyc03g121730	0.0686689	-0.776845	0.248	0.174	1	26.5316	0.0265196	0.291012	0.091129	0.92739	0.955059	Not Sig	Not Sig
Solyc01g098710	0.0687001	0.490997	0.083	0.046	1	6.64642	0.149805	0.582717	0.25708	0.797117	0.870829	Not Sig	Not Sig
Solyc02g014150	0.0687053	2.37119	0.032	0.009	1	1.83263	1.27673	1.19689	1.0667	0.286106	0.435095	Not Sig	Not Sig
Solyc07g008130	0.0687053	2.42672	0.032	0.009	1	2.92394	2.11871	1.05834	2.00192	0.0452933	0.109719	Not Sig	Not Sig
Solyc06g069530	0.0687064	-1.30263	0.186	0.229	1	32.2685	-1.19142	0.261276	-4.56001	5.11506e-06	4.0794e-05	Not Sig	Down
Solyc08g081270	0.0687208	-0.255895	0.183	0.124	1	17.1693	-0.103673	0.374417	-0.276891	0.781863	0.861225	Not Sig	Not Sig
Solyc11g008340	0.0687815	-0.69233	0.399	0.284	1	50.6557	-0.332277	0.212556	-1.56324	0.117996	0.228674	Not Sig	Not Sig
Solyc05g009560	0.0687888	2.06144	0.039	0.014	1	2.44383	0.705834	0.969922	0.727723	0.466783	0.613526	Not Sig	Not Sig
Solyc05g054390	0.0687893	-0.437109	0.289	0.216	1	35.1293	-0.140282	0.251713	-0.55731	0.577316	0.706411	Not Sig	Not Sig
Solyc07g032250	0.0687915	-0.632092	0.118	0.161	1	18.5195	-1.26635	0.345572	-3.66449	0.000247831	0.00136633	Not Sig	Down
Solyc03g113030	0.0688153	-0.643257	0.059	0.028	1	3.99359	0.146421	0.746674	0.196098	0.844534	0.902336	Not Sig	Not Sig
Solyc09g042740	0.0688172	1.14718	0.088	0.05	1	8.33002	-0.222309	0.491445	-0.452358	0.651011	0.764674	Not Sig	Not Sig
Solyc11g068380	0.0688605	2.6184	0.032	0.009	1	1.72537	1.06791	1.21138	0.881559	0.378015	0.530768	Not Sig	Not Sig
Solyc08g008030	0.0689164	-0.157718	0.12	0.073	1	11.2803	-0.184038	0.448206	-0.41061	0.681359	0.787246	Not Sig	Not Sig
Solyc10g038120	0.0690201	-1.73021	0.138	0.179	1	19.2569	-1.21265	0.321757	-3.76886	0.000163998	0.000949598	Not Sig	Down
Solyc01g005330	0.069144	-0.955332	0.274	0.312	1	50.5299	-0.895806	0.218045	-4.10836	3.98487e-05	0.000267862	Not Sig	Not Sig
Solyc03g114800	0.0691493	-1.2306	0.017	0.037	1	3.29425	-2.2036	0.877561	-2.51105	0.0120373	0.0375608	Not Sig	Down
Solyc02g069080	0.069324	0.840233	0.106	0.064	1	9.43319	-0.0379386	0.474102	-0.080022	0.93622	0.961072	Not Sig	Not Sig
Solyc01g096370	0.0693276	1.10272	0.032	0.009	1	1.65903	1.1127	1.24027	0.89714	0.369644	0.522289	Not Sig	Not Sig
Solyc08g065260	0.0693498	1.53134	0.039	0.014	1	2.25579	0.830928	1.05469	0.787838	0.430792	0.580363	Not Sig	Not Sig
Solyc06g051360	0.0693682	-0.435521	0.16	0.101	1	15.9689	0.17067	0.400008	0.426665	0.669623	0.779073	Not Sig	Not Sig
Solyc06g071950	0.069486	-2.72756	0.006	0.018	1	1.31025	-2.69986	1.33579	-2.02117	0.0432624	0.105576	Not Sig	Not Sig
Solyc05g014310	0.0696404	1.26709	0.032	0.009	1	2.07175	1.10487	1.1715	0.94313	0.345615	0.497135	Not Sig	Not Sig
Solyc04g051850	0.0696935	-0.509386	0.213	0.151	1	22.1022	-0.23805	0.306261	-0.777277	0.436996	0.586028	Not Sig	Not Sig
Solyc06g063300	0.0697973	-0.635681	0.032	0.009	1	1.77252	1.0935	1.19546	0.914705	0.360346	0.512927	Not Sig	Not Sig
Solyc08g082370	0.0699501	-1.14192	0.175	0.22	1	34.2478	-0.960619	0.358182	-2.68193	0.00731987	0.0249768	Not Sig	Not Sig
Solyc01g106040	0.0699544	1.5785	0.032	0.009	1	1.4825	1.10547	1.30167	0.849272	0.39573	0.548478	Not Sig	Not Sig
Solyc09g064930	0.0699999	-0.687963	0.278	0.206	1	28.5788	-0.172874	0.272347	-0.634759	0.525586	0.664596	Not Sig	Not Sig
Solyc04g074220	0.0700562	1.99173	0.039	0.014	1	2.5088	1.22785	1.0103	1.21533	0.224241	0.365042	Not Sig	Not Sig
Solyc02g071560	0.0701119	2.08963	0.032	0.009	1	7.08581	3.53679	1.07449	3.2916	0.000996179	0.00458066	Not Sig	Up
Solyc04g081860	0.0701119	1.13959	0.032	0.009	1	4.34844	2.70987	1.19642	2.26499	0.0235131	0.0653746	Not Sig	Not Sig
Solyc02g082980	0.0703122	-1.59986	0.006	0.018	1	2.33266	-3.3279	1.31197	-2.53657	0.0111945	0.035487	Not Sig	Down
Solyc04g079960	0.0703122	-1.70997	0.006	0.018	1	1.40016	-2.56168	1.27648	-2.00684	0.0447671	0.108657	Not Sig	Not Sig
Solyc01g099670	0.070318	-0.198616	0.65	0.486	1	158.597	0.325313	0.210356	1.54649	0.121987	0.234241	Not Sig	Not Sig
Solyc02g087240	0.0703895	-1.16246	0.456	0.445	1	80.4953	-0.549623	0.177724	-3.09256	0.00198438	0.00832037	Not Sig	Not Sig
Solyc03g095970	0.0704021	-1.52716	0.059	0.028	1	4.57186	0.248218	0.764309	0.324761	0.745362	0.835166	Not Sig	Not Sig
Solyc03g123670	0.0704177	0.385388	0.138	0.092	1	12.6193	-0.0473355	0.400485	-0.118195	0.905913	0.941899	Not Sig	Not Sig
Solyc09g066130	0.0705407	1.28744	0.045	0.018	1	3.02675	0.600436	0.946651	0.634274	0.525902	0.664892	Not Sig	Not Sig
Solyc06g060520	0.0705893	-1.58286	0.006	0.018	1	0.939767	-2.13408	1.88699	-1.13095	0.258078		Not Sig	Not Sig
Solyc06g065170	0.0706413	-1.34398	0.154	0.193	1	22.2798	-1.16366	0.295562	-3.9371	8.24718e-05	0.000514483	Not Sig	Down
Solyc04g054470	0.0706597	-0.544291	0.242	0.174	1	24.9883	-0.201849	0.292784	-0.689413	0.490564	0.634457	Not Sig	Not Sig
Solyc06g008250	0.0706926	-0.565235	0.138	0.087	1	13.8623	-0.104028	0.395771	-0.262849	0.792667	0.867967	Not Sig	Not Sig
Solyc09g075280	0.0707777	-0.235467	0.245	0.174	1	24.496	-0.252182	0.29204	-0.86352	0.387852	0.541	Not Sig	Not Sig
Solyc04g053130	0.0708386	-0.167157	0.14	0.092	1	17.8434	-0.0901751	0.509101	-0.177126	0.859409	0.912546	Not Sig	Not Sig
Solyc02g062180	0.0709035	1.29239	0.032	0.009	1	1.60095	0.879818	1.19876	0.733939	0.462986	0.609927	Not Sig	Not Sig
Solyc06g074800	0.0709074	-0.893111	0.084	0.124	1	17.2523	-0.957866	0.447237	-2.14174	0.0322142	0.0839641	Not Sig	Not Sig
Solyc09g082990	0.0709534	-0.537045	0.346	0.252	1	42.2184	-0.046928	0.250451	-0.187374	0.851367	0.906813	Not Sig	Not Sig
Solyc04g007960	0.0710308	-0.147749	0.225	0.284	1	76.9481	-0.252588	0.341878	-0.738826	0.460013	0.607499	Not Sig	Not Sig
Solyc05g052030	0.0710664	0.529927	0.045	0.018	1	3.5883	0.305677	0.77402	0.394922	0.692901	0.795056	Not Sig	Not Sig
Solyc06g076790	0.0711463	-0.556501	0.006	0.018	1	2.40212	-2.97464	1.22115	-2.43593	0.0148535	0.0447353	Not Sig	Down
Solyc02g087720	0.0712221	0.668425	0.121	0.078	1	10.5384	-0.249073	0.4962	-0.501961	0.615695	0.736878	Not Sig	Not Sig
Solyc08g005520	0.0712291	1.75761	0.058	0.028	1	3.64032	0.606932	0.810675	0.748675	0.454053	0.602372	Not Sig	Not Sig
Solyc03g083290	0.0712357	-0.246917	0.153	0.101	1	16.2433	-0.0987866	0.375812	-0.262862	0.792657	0.867967	Not Sig	Not Sig
Solyc04g054410	0.0712583	-0.354388	0.065	0.032	1	4.67808	0.471564	0.689043	0.684376	0.493738	0.637305	Not Sig	Not Sig
Solyc01g009290	0.0713054	-1.40009	0.107	0.147	1	15.8716	-1.1827	0.371835	-3.1807	0.00146918	0.00642235	Not Sig	Down
Solyc03g082970	0.0713427	1.18303	0.039	0.014	1	2.14188	0.778805	1.11822	0.696465	0.486137	0.631037	Not Sig	Not Sig
Solyc09g072890	0.0713803	0.455859	0.076	0.041	1	5.70958	0.365996	0.624162	0.586379	0.557621	0.690205	Not Sig	Not Sig
Solyc04g014810	0.0713933	-0.581863	0.114	0.069	1	9.88123	0.351089	0.471806	0.744138	0.456793	0.60498	Not Sig	Not Sig
Solyc04g007340	0.0714268	-1.95647	0.026	0.05	1	5.24612	-1.83682	0.731143	-2.51226	0.0119959	0.0374605	Not Sig	Down
Solyc10g051377	0.071463	-0.273736	0.344	0.261	1	58.7323	0.277969	0.218963	1.26948	0.204271	0.341037	Not Sig	Not Sig
Solyc06g050340	0.071542	0.207876	0.032	0.009	1	2.01233	1.08843	1.1427	0.952514	0.340836	0.491496	Not Sig	Not Sig
Solyc03g096910	0.0715801	-1.70364	0.229	0.261	1	32.4889	-1.14848	0.334841	-3.42994	0.000603707	0.00295908	Not Sig	Down
Solyc01g106170	0.0716312	-0.63623	0.039	0.014	1	2.50791	0.671962	0.939651	0.715118	0.474536	0.620831	Not Sig	Not Sig
Solyc06g073740	0.0716524	0.552999	0.052	0.023	1	3.3971	0.51333	0.829773	0.618639	0.536154	0.67292	Not Sig	Not Sig
Solyc06g069390	0.0716524	0.467196	0.052	0.023	1	3.49968	0.467538	0.818685	0.571084	0.567943	0.698973	Not Sig	Not Sig
Solyc11g072870	0.0717023	0.397286	0.032	0.009	1	2.08977	0.55181	1.01829	0.541896	0.58789	0.714632	Not Sig	Not Sig
Solyc03g117030	0.0717511	-0.427776	0.153	0.101	1	14.335	-0.153579	0.380774	-0.403333	0.686704	0.790758	Not Sig	Not Sig
Solyc03g046340	0.0717896	-0.784895	0.084	0.046	1	5.87466	0.174699	0.63061	0.277033	0.781755	0.861164	Not Sig	Not Sig
Solyc08g015630	0.0718143	0.743644	0.058	0.028	1	3.83301	0.437848	0.75639	0.578865	0.56268	0.694192	Not Sig	Not Sig
Solyc07g042025	0.0718609	0.402532	0.045	0.018	1	2.65277	0.577159	0.907247	0.636165	0.524669	0.663801	Not Sig	Not Sig
Solyc08g081740	0.071863	0.878225	0.032	0.009	1	1.87583	1.1774	1.22402	0.961913	0.336093	0.486944	Not Sig	Not Sig
Solyc04g074550	0.0720418	-0.892163	0.501	0.459	1	119.659	-0.903141	0.168131	-5.37167	7.80119e-08	8.78505e-07	Not Sig	Not Sig
Solyc11g006380	0.0720687	-0.221693	0.09	0.05	1	6.74921	0.337928	0.595754	0.567228	0.570559	0.70091	Not Sig	Not Sig
Solyc05g013440	0.0721183	-0.118549	0.408	0.317	1	63.3246	-0.153548	0.207512	-0.739947	0.459332	0.607032	Not Sig	Not Sig
Solyc01g096080	0.0721274	1.01502	0.045	0.018	1	3.32029	0.765498	0.864106	0.885885	0.37568	0.528225	Not Sig	Not Sig
Solyc02g077890	0.0721355	-0.323865	0.059	0.028	1	3.69658	0.508905	0.895131	0.568526	0.569678	0.700361	Not Sig	Not Sig
Solyc10g085660	0.0721355	-0.875311	0.059	0.028	1	4.10491	0.533417	0.737642	0.723138	0.469595	0.616016	Not Sig	Not Sig
Solyc04g074410	0.072178	0.37301	0.519	0.422	1	138.293	-0.0747858	0.21074	-0.354873	0.722685	0.81794	Not Sig	Not Sig
Solyc01g104030	0.0722111	0.65523	0.039	0.014	1	2.21774	0.843165	1.05674	0.797889	0.424935	0.574971	Not Sig	Not Sig
Solyc01g097260	0.0722609	1.0363	0.045	0.018	1	3.07453	0.280944	0.882105	0.318493	0.750111	0.83839	Not Sig	Not Sig
Solyc07g047990	0.0723468	0.379493	0.032	0.009	1	1.66385	1.09826	1.15935	0.947305	0.343484	0.494688	Not Sig	Not Sig
Solyc04g082750	0.0723567	0.676877	0.039	0.014	1	1.98402	0.772337	1.03899	0.743355	0.457267	0.605409	Not Sig	Not Sig
Solyc12g095850	0.0723947	0.124205	0.045	0.018	1	3.18536	0.591558	0.885218	0.668262	0.503966	0.646485	Not Sig	Not Sig
Solyc06g075850	0.0724865	-0.504749	0.182	0.124	1	21.4681	0.484653	0.343224	1.41206	0.157932	0.283378	Not Sig	Not Sig
Solyc11g007710	0.0725086	-0.30878	0.032	0.009	1	1.87124	0.948524	1.19394	0.794451	0.426933	0.576857	Not Sig	Not Sig
Solyc03g112330	0.0725929	1.05776	0.065	0.032	1	5.23342	0.262826	0.777453	0.33806	0.735318	0.827111	Not Sig	Not Sig
Solyc05g007750	0.0726485	1.06833	0.039	0.014	1	2.20355	0.814339	1.00261	0.812216	0.416668	0.567345	Not Sig	Not Sig
Solyc12g006700	0.0726628	0.823153	0.045	0.018	1	2.70332	0.756714	0.921664	0.82103	0.411629	0.562394	Not Sig	Not Sig
Solyc02g068930	0.0727588	-1.2719	0.044	0.073	1	6.62939	-1.59471	0.57786	-2.75968	0.00578579	0.020551	Not Sig	Down
Solyc03g120670	0.0727924	-1.2741	0.149	0.188	1	21.2097	-1.14961	0.304875	-3.77077	0.000162747	0.000943032	Not Sig	Down
Solyc06g082630	0.0728446	-1.14633	0.435	0.427	1	73.5538	-0.677605	0.221753	-3.05568	0.00224552	0.00924938	Not Sig	Not Sig
Solyc12g088390	0.0728986	-1.0557	0.062	0.096	1	12.0573	-1.29544	0.459466	-2.81944	0.00481079	0.0175916	Not Sig	Down
Solyc08g083060	0.072928	-0.203707	0.09	0.05	1	7.79944	-0.0424007	0.519013	-0.0816949	0.934889	0.960073	Not Sig	Not Sig
Solyc10g005690	0.0730132	-2.91119	0.023	0.046	1	4.44724	-1.78946	0.760714	-2.35234	0.0186556	0.054108	Not Sig	Not Sig
Solyc03g093990	0.0730482	-0.67892	0.107	0.064	1	8.40319	0.142701	0.528859	0.269829	0.787292	0.864172	Not Sig	Not Sig
Solyc01g103470	0.0730856	-1.74417	0.014	0.032	1	2.45146	-2.08879	0.885788	-2.35812	0.0183679	0.053408	Not Sig	Not Sig
Solyc01g098210	0.073103	-0.497617	0.172	0.119	1	14.8727	-0.0245679	0.386872	-0.0635041	0.949365	0.969567	Not Sig	Not Sig
Solyc03g111330	0.0731158	-0.202093	0.116	0.073	1	9.62975	0.206611	0.465059	0.444268	0.656849	0.769569	Not Sig	Not Sig
Solyc04g049490	0.0731368	-0.491935	0.329	0.239	1	36.5659	-0.198195	0.252417	-0.785189	0.432343	0.581724	Not Sig	Not Sig
Solyc10g009410	0.0731449	1.89898	0.051	0.023	1	4.31413	0.396676	0.742063	0.534559	0.592955	0.718893	Not Sig	Not Sig
Solyc07g042830	0.0731449	1.87481	0.051	0.023	1	3.27187	0.62348	0.850965	0.732675	0.463757	0.610593	Not Sig	Not Sig
Solyc12g088680	0.0731589	-0.967571	0.032	0.009	1	1.88712	1.06212	1.19536	0.888534	0.374253	0.5268	Not Sig	Not Sig
Solyc12g019740	0.0731788	0.178451	0.168	0.115	1	17.6386	-0.316218	0.36876	-0.857517	0.391159	0.544436	Not Sig	Not Sig
Solyc11g012840	0.0732168	0.215197	0.101	0.06	1	8.01264	0.175961	0.533106	0.330067	0.741349	0.831766	Not Sig	Not Sig
Solyc06g082990	0.0732348	1.25444	0.058	0.028	1	3.89092	0.432393	0.760551	0.568526	0.569678	0.700361	Not Sig	Not Sig
Solyc02g091560	0.0732351	0.981176	0.039	0.014	1	2.61597	0.346284	0.942798	0.367293	0.7134	0.810904	Not Sig	Not Sig
Solyc12g017850	0.0732688	2.41763	0.023	0.005	1	1.00093	1.17471	1.30397	0.90087	0.367658		Not Sig	Not Sig
Solyc11g008620	0.073316	-2.09374	0.063	0.096	1	8.58823	-1.37006	0.455346	-3.00883	0.00262257	0.010565	Not Sig	Down
Solyc05g018150	0.0733222	-0.124357	0.174	0.119	1	16.2758	-0.114108	0.36036	-0.316649	0.75151	0.839515	Not Sig	Not Sig
Solyc08g081280	0.0733804	-0.299684	0.083	0.046	1	5.72239	0.32366	0.683288	0.473681	0.635728	0.752366	Not Sig	Not Sig
Solyc10g005340	0.0733824	0.245814	0.039	0.014	1	2.35459	0.905121	1.01194	0.894445	0.371084	0.523589	Not Sig	Not Sig
Solyc09g083390	0.0734321	-1.22903	0.249	0.284	1	41.495	-1.24196	0.258175	-4.81056	1.50508e-06	1.33503e-05	Not Sig	Down
Solyc02g082600	0.0734608	2.57544	0.023	0.005	1	1.11091	1.27954	1.34969	0.948022	0.343118		Not Sig	Not Sig
Solyc04g078880	0.0734608	2.38577	0.023	0.005	1	1.30288	1.58375	1.31732	1.20225	0.229266	0.37105	Not Sig	Not Sig
Solyc06g082110	0.0734608	2.10159	0.023	0.005	1	1.25128	1.2773	1.36116	0.93839	0.348044	0.499515	Not Sig	Not Sig
Solyc03g080010	0.0734608	2.55519	0.023	0.005	1	1.16807	1.4499	1.32932	1.09071	0.275399	0.423251	Not Sig	Not Sig
Solyc06g063260	0.0734608	2.63269	0.023	0.005	1	1.21748	1.42581	1.29136	1.10412	0.269543	0.416512	Not Sig	Not Sig
Solyc10g079180	0.0734608	2.30467	0.023	0.005	1	1.32935	1.28722	1.27568	1.00905	0.31295	0.463536	Not Sig	Not Sig
Solyc02g023980	0.0734712	0.149739	0.095	0.055	1	7.43652	0.229122	0.540064	0.42425	0.671384	0.780152	Not Sig	Not Sig
Solyc06g063370	0.0734922	-4.05159	0.008	0.023	1	1.538	-2.34171	1.14755	-2.04063	0.0412879	0.101911	Not Sig	Not Sig
Solyc05g052240	0.0734986	-0.334519	0.029	0.055	1	5.46431	-1.45204	0.704669	-2.0606	0.0393412	0.0981613	Not Sig	Not Sig
Solyc07g006700	0.0735796	-4.57316	0.011	0.028	1	2.01293	-1.78416	1.03404	-1.72542	0.0844512	0.176796	Not Sig	Not Sig
Solyc01g080810	0.0735941	-0.826029	0.077	0.041	1	5.28677	0.379769	0.70636	0.537643	0.590824	0.717118	Not Sig	Not Sig
Solyc01g098760	0.0736124	-0.404841	0.446	0.349	1	72.2726	0.0236137	0.192728	0.122523	0.902485	0.939661	Not Sig	Not Sig
Solyc05g051570	0.0736305	-1.0011	0.167	0.211	1	28.1246	-1.26986	0.280319	-4.53005	5.89687e-06	4.64775e-05	Not Sig	Down
Solyc04g078560	0.0736533	2.11223	0.023	0.005	1	1.15507	1.44389	1.29087	1.11854	0.263335	0.410289	Not Sig	Not Sig
Solyc10g079160	0.0736533	2.37323	0.023	0.005	1	1.17792	1.28522	1.2969	0.990991	0.32169	0.472447	Not Sig	Not Sig
Solyc02g021270	0.0736533	2.12636	0.023	0.005	1	1.42216	1.44308	1.25763	1.14746	0.25119	0.396432	Not Sig	Not Sig
Solyc02g062230	0.0736533	2.60372	0.023	0.005	1	1.28816	1.54961	1.32128	1.17281	0.240873	0.384852	Not Sig	Not Sig
Solyc03g093840	0.0736533	2.60766	0.023	0.005	1	1.19403	1.3931	1.2894	1.08043	0.279951	0.428523	Not Sig	Not Sig
Solyc03g121250	0.0736533	2.09945	0.023	0.005	1	0.93626	1.0382	1.37752	0.753675	0.451045		Not Sig	Not Sig
Solyc06g082470	0.0736533	2.24746	0.023	0.005	1	1.19598	1.35389	1.31521	1.02941	0.303286	0.453741	Not Sig	Not Sig
Solyc03g112860	0.0736772	-0.209557	0.096	0.055	1	8.71304	0.0103858	0.530802	0.0195662	0.984389	0.989791	Not Sig	Not Sig
Solyc11g010430	0.0736981	0.399599	0.077	0.041	1	5.74462	0.454203	0.671509	0.676392	0.498792	0.64189	Not Sig	Not Sig
Solyc09g092390	0.0737767	-0.579748	0.636	0.596	1	207.817	-0.23417	0.131394	-1.78219	0.0747175	0.160695	Not Sig	Not Sig
Solyc02g063460	0.0738461	1.89651	0.023	0.005	1	1.31244	1.24792	1.36418	0.914772	0.360311	0.512922	Not Sig	Not Sig
Solyc07g005710	0.0738461	1.5984	0.023	0.005	1	1.13785	1.42674	1.30525	1.09307	0.274361	0.422074	Not Sig	Not Sig
Solyc11g040180	0.0738615	-0.528191	0.23	0.165	1	22.3889	-0.170239	0.310013	-0.549135	0.582913	0.711102	Not Sig	Not Sig
Solyc04g008660	0.0738925	0.112114	0.174	0.124	1	16.9106	-0.0784143	0.351053	-0.223369	0.823249	0.888185	Not Sig	Not Sig
Solyc09g075190	0.0739063	-0.524605	0.077	0.041	1	5.51801	0.159809	0.617963	0.258607	0.795939	0.870037	Not Sig	Not Sig
Solyc07g054720	0.0740394	3.07196	0.023	0.005	1	2.27091	2.52592	1.16906	2.16065	0.0307225	0.0810323	Not Sig	Not Sig
Solyc12g096430	0.0740394	2.34336	0.023	0.005	1	1.25274	1.59576	1.26446	1.26201	0.206945	0.344573	Not Sig	Not Sig
Solyc06g082070	0.074263	0.188319	0.087	0.05	1	6.65966	0.296764	0.559993	0.529943	0.596152	0.721683	Not Sig	Not Sig
Solyc07g006420	0.074271	-0.668703	0.039	0.014	1	4.30409	1.16078	0.839088	1.38338	0.166548	0.294458	Not Sig	Not Sig
Solyc11g065980	0.074307	-0.318756	0.07	0.037	1	5.45802	0.379866	0.655101	0.579859	0.56201	0.693693	Not Sig	Not Sig
Solyc11g005700	0.0743128	-0.108407	0.314	0.239	1	43.6112	-0.199911	0.300397	-0.66549	0.505737	0.648206	Not Sig	Not Sig
Solyc05g013860	0.0744272	1.63767	0.023	0.005	1	1.06226	1.29321	1.31134	0.986172	0.324048		Not Sig	Not Sig
Solyc06g083380	0.0744396	-1.71248	0.101	0.138	1	14.7223	-1.27969	0.413942	-3.09146	0.00199175	0.00834473	Not Sig	Down
Solyc05g053730	0.0744935	-0.639924	0.247	0.179	1	24.739	-0.0195068	0.311859	-0.0625501	0.950125	0.970036	Not Sig	Not Sig
Solyc05g150106	0.0745622	-0.280864	0.045	0.018	1	2.71625	0.608835	0.93976	0.647863	0.517074	0.657121	Not Sig	Not Sig
Solyc07g005940	0.0746002	-0.989176	0.522	0.477	1	108.984	-0.726764	0.160782	-4.52018	6.17861e-06	4.85442e-05	Not Sig	Not Sig
Solyc03g006800	0.0746217	1.99025	0.023	0.005	1	1.41263	1.76895	1.30161	1.35905	0.174132	0.303868	Not Sig	Not Sig
Solyc04g018100	0.0746217	2.09125	0.023	0.005	1	1.14239	1.32202	1.30027	1.01672	0.309286	0.460166	Not Sig	Not Sig
Solyc02g068510	0.0746217	2.87816	0.023	0.005	1	1.37827	1.66902	1.4293	1.16772	0.24292	0.387165	Not Sig	Not Sig
Solyc03g115710	0.0746217	2.18173	0.023	0.005	1	1.10159	1.26633	1.33299	0.949991	0.342117		Not Sig	Not Sig
Solyc12g005000	0.0746217	2.53452	0.023	0.005	1	1.25934	1.54702	1.26164	1.2262	0.220125	0.360616	Not Sig	Not Sig
Solyc12g038640	0.0746217	2.80438	0.023	0.005	1	0.953483	1.11409	1.38286	0.805643	0.420449		Not Sig	Not Sig
Solyc11g065940	0.0746994	0.634732	0.045	0.018	1	3.1668	0.765444	0.861638	0.88836	0.374347	0.526812	Not Sig	Not Sig
Solyc08g078960	0.0747761	-0.334473	0.266	0.197	1	29.5145	-0.0170864	0.286242	-0.059692	0.952401	0.971437	Not Sig	Not Sig
Solyc04g072033	0.0748166	1.70028	0.023	0.005	1	1.18196	1.46548	1.3625	1.07558	0.282114	0.430852	Not Sig	Not Sig
Solyc06g084550	0.0749363	-0.318177	0.095	0.055	1	8.06917	0.233738	0.621444	0.376121	0.706827	0.80559	Not Sig	Not Sig
Solyc03g059180	0.0750119	1.62099	0.023	0.005	1	0.970103	1.08454	1.32493	0.818561	0.413037		Not Sig	Not Sig
Solyc01g087030	0.0750557	0.203749	0.081	0.046	1	6.21907	0.241624	0.605023	0.399363	0.689626	0.792935	Not Sig	Not Sig
Solyc04g082920	0.0751684	0.910982	0.039	0.014	1	2.50202	0.862567	1.05745	0.815704	0.41467	0.565541	Not Sig	Not Sig
Solyc05g056450	0.0752077	2.11186	0.023	0.005	1	1.34367	1.44132	1.30516	1.10432	0.269453	0.416486	Not Sig	Not Sig
Solyc03g007750	0.0752469	1.32086	0.063	0.032	1	4.77001	0.230139	0.759522	0.303005	0.761886	0.847323	Not Sig	Not Sig
Solyc09g031580	0.0753233	0.168409	0.065	0.032	1	4.50357	0.404898	0.687561	0.588891	0.555934	0.689297	Not Sig	Not Sig
Solyc07g056060	0.0754039	1.76138	0.023	0.005	1	1.30549	1.23806	1.28714	0.961872	0.336114	0.486944	Not Sig	Not Sig
Solyc10g081210	0.0754039	1.8823	0.023	0.005	1	1.56564	1.91886	1.32171	1.4518	0.146557	0.268871	Not Sig	Not Sig
Solyc04g055100	0.0754396	-2.16508	0.037	0.064	1	6.02147	-1.81481	0.578423	-3.13752	0.00170384	0.00728811	Not Sig	Down
Solyc06g068700	0.0754982	-0.926438	0.04	0.069	1	7.22779	-1.54932	0.57157	-2.71063	0.00671547	0.023249	Not Sig	Down
Solyc08g082470	0.0756004	1.44163	0.023	0.005	1	1.32271	1.282	1.29021	0.993641	0.320398	0.471159	Not Sig	Not Sig
Solyc05g007840	0.0756004	1.91976	0.023	0.005	1	1.17112	1.38203	1.30741	1.05708	0.290475	0.439708	Not Sig	Not Sig
Solyc03g063880	0.0756639	-1.23309	0.353	0.372	1	52.8504	-0.875218	0.229667	-3.81082	0.000138507	0.000815171	Not Sig	Not Sig
Solyc05g024410	0.0756673	-0.268056	0.118	0.073	1	10.6524	0.278778	0.455267	0.612341	0.540312	0.676109	Not Sig	Not Sig
Solyc01g008260	0.0756948	-1.61957	0.052	0.023	1	3.34202	0.579795	0.813243	0.712942	0.475882	0.622037	Not Sig	Not Sig
Solyc02g070220	0.0757716	-1.02967	0.039	0.014	1	2.14621	0.653011	1.04186	0.626775	0.530807	0.668629	Not Sig	Not Sig
Solyc01g068490	0.0757974	1.23621	0.023	0.005	1	1.53112	1.08988	1.23334	0.883681	0.376868	0.529527	Not Sig	Not Sig
Solyc03g033720	0.0757974	1.20888	0.023	0.005	1	1.21041	1.54152	1.33804	1.15207	0.249291	0.394201	Not Sig	Not Sig
Solyc10g039360	0.0758781	0.699386	0.153	0.106	1	13.4916	0.0315103	0.420482	0.0749384	0.940264	0.963068	Not Sig	Not Sig
Solyc08g060860	0.0759918	-0.771986	0.174	0.115	1	15.4033	-0.0982144	0.37223	-0.263854	0.791892	0.867354	Not Sig	Not Sig
Solyc01g006660	0.0759949	1.23168	0.023	0.005	1	1.36199	1.41961	1.36896	1.037	0.299735	0.450133	Not Sig	Not Sig
Solyc04g011700	0.0759949	1.15607	0.023	0.005	1	1.05386	1.22639	1.36362	0.899357	0.368462		Not Sig	Not Sig
Solyc09g083060	0.0759949	1.32225	0.023	0.005	1	1.10615	1.29913	1.46298	0.887999	0.374541		Not Sig	Not Sig
Solyc07g038100	0.0760075	-1.49018	0.011	0.028	1	1.90323	-1.90244	1.03596	-1.8364	0.0662992	0.146965	Not Sig	Not Sig
Solyc11g042430	0.0761399	-0.181294	0.096	0.055	1	7.94038	0.0475572	0.521949	0.0911146	0.927401	0.955059	Not Sig	Not Sig
Solyc09g008630	0.0761927	1.05205	0.023	0.005	1	1.09431	1.35165	1.70462	0.792935	0.427816		Not Sig	Not Sig
Solyc12g088810	0.0761927	0.814873	0.023	0.005	1	1.14393	1.35026	1.29169	1.04534	0.295866	0.445817	Not Sig	Not Sig
Solyc10g074730	0.0761927	0.966124	0.023	0.005	1	1.29962	1.55462	1.32233	1.17567	0.239728	0.38367	Not Sig	Not Sig
Solyc02g078910	0.0762459	1.37645	0.051	0.023	1	3.27001	0.537218	0.841067	0.638734	0.522996	0.662725	Not Sig	Not Sig
Solyc12g099250	0.0763883	-0.232894	0.191	0.133	1	17.8635	-0.0277155	0.353355	-0.0784353	0.937482	0.961633	Not Sig	Not Sig
Solyc04g080070	0.076391	0.513672	0.023	0.005	1	0.960439	1.1155	1.52871	0.729702	0.465573		Not Sig	Not Sig
Solyc09g090030	0.076391	0.831271	0.023	0.005	1	1.1235	1.23023	1.5385	0.799631	0.423924	0.574037	Not Sig	Not Sig
Solyc10g074600	0.076391	0.935878	0.023	0.005	1	1.36533	1.34868	1.2689	1.06287	0.28784	0.436983	Not Sig	Not Sig
Solyc12g021180	0.076391	0.818275	0.023	0.005	1	1.26457	1.25046	1.30591	0.957537	0.338296	0.489007	Not Sig	Not Sig
Solyc09g065690	0.0763915	-0.286868	0.058	0.028	1	3.92589	0.531571	0.743778	0.714691	0.4748	0.621058	Not Sig	Not Sig
Solyc09g075270	0.0764075	-1.15445	0.051	0.083	1	7.50948	-1.28082	0.519831	-2.46391	0.013743	0.0419654	Not Sig	Down
Solyc10g049917	0.0764127	0.248057	0.07	0.037	1	4.69494	0.201951	0.717097	0.281623	0.778233	0.858868	Not Sig	Not Sig
Solyc05g014110	0.0764184	1.16292	0.063	0.032	1	4.32711	0.368308	0.701114	0.525319	0.599361	0.724047	Not Sig	Not Sig
Solyc04g079060	0.076502	-1.18815	0.045	0.018	1	2.7831	0.605284	0.919719	0.658118	0.510462	0.652069	Not Sig	Not Sig
Solyc03g031850	0.076533	-1.88316	0.023	0.046	1	4.19962	-1.85025	0.710287	-2.60494	0.00918915	0.0300698	Not Sig	Down
Solyc06g065510	0.0765897	0.280974	0.023	0.005	1	1.13093	1.33968	1.32581	1.01047	0.312272	0.462973	Not Sig	Not Sig
Solyc01g109050	0.0765897	-0.126924	0.023	0.005	1	1.9428	0.680718	1.31968	0.515822	0.605978	0.729309	Not Sig	Not Sig
Solyc01g111800	0.0765897	-1.26543	0.023	0.005	1	1.14676	1.23242	1.289	0.956104	0.33902	0.489482	Not Sig	Not Sig
Solyc08g006770	0.0765897	-1.1576	0.023	0.005	1	0.972285	0.574075	1.51622	0.378622	0.704968		Not Sig	Not Sig
Solyc11g072140	0.0765897	-0.608307	0.023	0.005	1	1.95191	1.99166	1.42602	1.39666	0.162516	0.289584	Not Sig	Not Sig
Solyc12g014320	0.0765897	-1.16931	0.023	0.005	1	1.16477	1.37662	1.28349	1.07257	0.283466	0.432426	Not Sig	Not Sig
Solyc02g094410	0.0766036	0.997089	0.094	0.055	1	7.42653	0.0885299	0.517847	0.170958	0.864257	0.915764	Not Sig	Not Sig
Solyc08g077730	0.0766372	0.269053	0.07	0.037	1	5.48472	0.254034	0.653078	0.388979	0.697292	0.798503	Not Sig	Not Sig
Solyc02g079980	0.0767351	-1.92523	0.008	0.023	1	1.70037	-2.18046	1.23386	-1.76719	0.0771959	0.164992	Not Sig	Not Sig
Solyc09g075450	0.0767514	-1.30205	0.259	0.289	1	41.4201	-1.01376	0.236383	-4.28863	1.79776e-05	0.000129481	Not Sig	Down
Solyc03g025930	0.0767989	0.316195	0.094	0.055	1	7.64466	-0.000115094	0.510871	-0.00022529	0.99982	0.999899	Not Sig	Not Sig
Solyc04g054490	0.0768621	-0.242694	0.07	0.037	1	6.09154	0.162057	0.62684	0.25853	0.795998	0.870037	Not Sig	Not Sig
Solyc08g083240	0.0768666	-0.469483	0.092	0.133	1	17.0297	-1.44093	0.341332	-4.22149	2.42695e-05	0.000170457	Not Sig	Down
Solyc09g075440	0.076908	0.450681	0.149	0.101	1	13.4187	0.0920479	0.389845	0.236114	0.813344	0.882055	Not Sig	Not Sig
Solyc03g098130	0.0769399	-1.61034	0.101	0.138	1	14.2759	-1.28844	0.362984	-3.54957	0.000385861	0.00201112	Not Sig	Down
Solyc01g103770	0.0770639	-0.358063	0.11	0.069	1	8.72778	0.0152315	0.497147	0.0306379	0.975558	0.984164	Not Sig	Not Sig
Solyc02g070570	0.0771053	-0.695559	0.563	0.518	1	137.555	-0.177598	0.225651	-0.78705	0.431253	0.580742	Not Sig	Not Sig
Solyc09g064870	0.0771284	0.269243	0.063	0.032	1	4.45983	0.281421	0.708257	0.397343	0.691114	0.793797	Not Sig	Not Sig
Solyc02g062710	0.0771325	-1.56794	0.011	0.028	1	2.00096	-1.99275	1.08619	-1.83462	0.0665622	0.147301	Not Sig	Not Sig
Solyc02g083810	0.0772601	0.117297	0.058	0.028	1	3.84246	0.573642	0.756648	0.758135	0.44837	0.597111	Not Sig	Not Sig
Solyc06g071910	0.0773111	-1.21353	0.284	0.317	1	47.4784	-1.01057	0.230372	-4.38669	1.15086e-05	8.62798e-05	Not Sig	Down
Solyc04g064940	0.0773167	-1.55136	0.014	0.032	1	2.49426	-1.826	0.935165	-1.9526	0.0508671	0.119767	Not Sig	Not Sig
Solyc06g054070	0.0773591	-1.23647	0.011	0.028	1	2.50668	-2.01108	0.973167	-2.06653	0.0387785	0.0970727	Not Sig	Not Sig
Solyc06g073110	0.0774061	-1.90389	0.117	0.156	1	17.5748	-1.16131	0.326159	-3.56057	0.000370045	0.00193871	Not Sig	Down
Solyc10g008010	0.0774079	-0.983142	0.475	0.44	1	110.284	-0.898351	0.158609	-5.66394	1.47938e-08	1.87404e-07	Not Sig	Not Sig
Solyc10g086010	0.0774948	-0.301448	0.267	0.202	1	34.2678	0.290241	0.327028	0.887511	0.374804	0.527361	Not Sig	Not Sig
Solyc02g079520	0.0775047	0.315842	0.076	0.041	1	8.14249	0.450283	0.642251	0.7011	0.48324	0.628193	Not Sig	Not Sig
Solyc01g006740	0.0776048	-0.822276	0.039	0.014	1	2.41395	0.741825	1.013	0.732308	0.46398	0.610688	Not Sig	Not Sig
Solyc07g018220	0.0776448	-1.36137	0.138	0.179	1	20.8072	-1.25972	0.333953	-3.77214	0.000161856	0.000938546	Not Sig	Down
Solyc03g006770	0.0777973	0.367735	0.201	0.147	1	28.9109	0.467825	0.30479	1.53491	0.124807	0.238323	Not Sig	Not Sig
Solyc02g079410	0.0779217	-0.17935	0.295	0.22	1	36.0299	-0.0502558	0.248896	-0.201915	0.839983	0.899272	Not Sig	Not Sig
Solyc01g091660	0.0779885	-1.06254	0.09	0.128	1	13.5126	-0.714287	0.397664	-1.79621	0.0724613	0.157185	Not Sig	Not Sig
Solyc06g066520	0.078035	0.147552	0.282	0.211	1	61.4862	-0.308544	0.287419	-1.0735	0.283047	0.431991	Not Sig	Not Sig
Solyc03g112460	0.078057	-0.740782	0.167	0.211	1	33.2818	-1.31797	0.259121	-5.0863	3.65119e-07	3.62333e-06	Not Sig	Down
Solyc02g070860	0.0780669	0.619032	0.11	0.069	1	8.15041	0.0431461	0.510315	0.084548	0.932621	0.958925	Not Sig	Not Sig
Solyc03g033560	0.0780745	-0.347183	0.157	0.106	1	15.1352	-0.18627	0.403436	-0.461709	0.64429	0.759157	Not Sig	Not Sig
Solyc07g066270	0.0781321	-1.11623	0.266	0.294	1	45.6834	-1.15432	0.247315	-4.6674	3.05042e-06	2.54481e-05	Not Sig	Down
Solyc08g067270	0.0781486	1.75693	0.044	0.018	1	2.89773	0.526169	0.930491	0.565474	0.571751	0.701679	Not Sig	Not Sig
Solyc08g080830	0.0783106	-0.205975	0.307	0.234	1	39.6957	-0.208612	0.248534	-0.83937	0.401262	0.553197	Not Sig	Not Sig
Solyc06g072600	0.0783746	-0.402112	0.22	0.156	1	26.0389	-0.0141863	0.304526	-0.0465848	0.962844	0.97776	Not Sig	Not Sig
Solyc01g111680	0.078603	-0.320243	0.117	0.073	1	9.8138	0.0766048	0.514037	0.149026	0.881533	0.926977	Not Sig	Not Sig
Solyc02g079750	0.0786072	-0.345511	0.793	0.693	1	295.042	-0.116077	0.118547	-0.979164	0.327499	0.478981	Not Sig	Not Sig
Solyc11g007930	0.0787132	0.819631	0.076	0.041	1	8.37077	0.991308	0.582629	1.70144	0.0888606	0.18381	Not Sig	Not Sig
Solyc08g075320	0.0787964	0.82069	0.07	0.037	1	9.42578	1.14358	0.713527	1.60272	0.108997	0.214928	Not Sig	Not Sig
Solyc06g076440	0.078806	0.277432	0.063	0.032	1	5.16505	0.383933	0.732197	0.524357	0.60003	0.724555	Not Sig	Not Sig
Solyc08g074740	0.0790465	-0.201368	0.051	0.023	1	3.36419	0.600032	0.813535	0.737561	0.460781	0.608072	Not Sig	Not Sig
Solyc06g074430	0.0790889	-0.554791	0.64	0.583	1	232.44	0.164006	0.155644	1.05373	0.292008	0.441572	Not Sig	Not Sig
Solyc02g077160	0.0791916	-0.754447	0.011	0.028	1	1.95839	-1.96709	1.19126	-1.65127	0.0986838	0.199065	Not Sig	Not Sig
Solyc07g064240	0.0792718	-0.22867	0.077	0.041	1	8.54415	0.696461	0.689019	1.0108	0.312112	0.462858	Not Sig	Not Sig
Solyc03g096090	0.0793175	1.17104	0.051	0.023	1	3.22153	0.634221	0.817217	0.776074	0.437705	0.586533	Not Sig	Not Sig
Solyc01g080360	0.0793307	-0.51207	0.112	0.069	1	9.32851	0.0643021	0.489813	0.131279	0.895555	0.935881	Not Sig	Not Sig
Solyc10g076900	0.0793466	-1.22282	0.023	0.046	1	3.9476	-1.61767	0.686286	-2.35714	0.0184163	0.0535287	Not Sig	Not Sig
Solyc11g011840	0.0794213	2.48534	0.03	0.009	1	1.90984	0.915197	1.18419	0.772849	0.439612	0.58853	Not Sig	Not Sig
Solyc10g083270	0.0795341	0.917365	0.063	0.032	1	4.24692	0.406997	0.714689	0.569474	0.569034	0.699943	Not Sig	Not Sig
Solyc07g007830	0.0796268	-0.811463	0.259	0.188	1	26.9436	-0.118703	0.286742	-0.413973	0.678894	0.785242	Not Sig	Not Sig
Solyc09g009150	0.0797429	0.144207	0.127	0.083	1	12.7901	-0.29076	0.415758	-0.699348	0.484335	0.629058	Not Sig	Not Sig
Solyc07g026670	0.0797515	-0.30664	0.149	0.101	1	13.1387	0.0143417	0.412247	0.034789	0.972248	0.982853	Not Sig	Not Sig
Solyc07g045150	0.0798295	0.181603	0.209	0.151	1	22.2814	-0.289898	0.317996	-0.911639	0.361959	0.514767	Not Sig	Not Sig
Solyc01g007760	0.0799525	-0.760092	0.07	0.037	1	4.81676	0.484391	0.71473	0.677726	0.497945	0.641056	Not Sig	Not Sig
Solyc08g075280	0.0799567	1.87594	0.03	0.009	1	1.61847	0.940411	1.26278	0.744712	0.456446	0.60462	Not Sig	Not Sig
Solyc08g079610	0.0799677	0.370442	0.105	0.064	1	8.30047	0.0889331	0.511923	0.173723	0.862083	0.914182	Not Sig	Not Sig
Solyc03g044380	0.0800433	-0.774342	0.143	0.092	1	11.253	-0.0973867	0.441927	-0.220368	0.825585	0.889753	Not Sig	Not Sig
Solyc07g006030	0.0800436	-0.345708	0.044	0.018	1	2.84148	0.273333	0.843617	0.324001	0.745937	0.83552	Not Sig	Not Sig
Solyc04g014570	0.0801871	-1.0201	0.36	0.362	1	73.3371	-1.06565	0.178668	-5.9644	2.4554e-09	3.50405e-08	Not Sig	Down
Solyc09g009710	0.0803153	1.64298	0.03	0.009	1	1.63937	1.05531	1.18233	0.892571	0.372087	0.5245	Not Sig	Not Sig
Solyc11g005930	0.0804951	1.96645	0.03	0.009	1	1.63572	0.98451	1.20173	0.819247	0.412645	0.563543	Not Sig	Not Sig
Solyc02g085615	0.0804951	2.21941	0.03	0.009	1	1.65747	0.984458	1.22819	0.80155	0.422813	0.572965	Not Sig	Not Sig
Solyc05g051735	0.080499	0.390394	0.081	0.046	1	6.83381	0.496652	0.588677	0.843674	0.398852	0.551289	Not Sig	Not Sig
Solyc03g043750	0.0805838	0.531584	0.087	0.05	1	6.53815	-0.0246978	0.595541	-0.0414711	0.96692	0.979919	Not Sig	Not Sig
Solyc02g093900	0.0807799	-0.787332	0.572	0.518	1	121.797	-0.551251	0.151494	-3.63876	0.000273958	0.00149201	Not Sig	Not Sig
Solyc07g007820	0.0808151	-0.806415	0.41	0.408	1	70.4946	-0.802044	0.190235	-4.21608	2.48588e-05	0.000174217	Not Sig	Not Sig
Solyc02g083110	0.0810115	-1.34379	0.03	0.055	1	4.63115	-1.75549	0.739159	-2.37498	0.01755	0.0513539	Not Sig	Not Sig
Solyc05g008260	0.081012	-0.614172	0.167	0.115	1	16.6344	-0.132628	0.352125	-0.376651	0.706433	0.805312	Not Sig	Not Sig
Solyc06g073583	0.0810793	1.21268	0.044	0.018	1	3.17828	0.931632	0.886394	1.05104	0.293242	0.442684	Not Sig	Not Sig
Solyc12g098980	0.0811923	-0.763037	0.278	0.317	1	45.7863	-0.81788	0.237685	-3.44102	0.000579523	0.00285879	Not Sig	Not Sig
Solyc12g044380	0.0812824	-1.75049	0.037	0.064	1	5.97773	-1.58004	0.578313	-2.73215	0.00629229	0.0219964	Not Sig	Down
Solyc06g049030	0.0813165	1.81071	0.037	0.014	1	2.64479	1.18665	1.06888	1.11018	0.266923	0.413725	Not Sig	Not Sig
Solyc01g080420	0.0813625	1.06828	0.056	0.028	1	3.86955	0.31257	0.750474	0.416496	0.677047	0.783893	Not Sig	Not Sig
Solyc01g090920	0.0813988	2.0548	0.03	0.009	1	1.78111	1.21502	1.19536	1.01645	0.309414	0.46023	Not Sig	Not Sig
Solyc09g065830	0.0815057	-0.451348	0.517	0.381	1	100.25	-0.151662	0.178739	-0.848509	0.396155	0.548889	Not Sig	Not Sig
Solyc01g067550	0.0815302	0.409514	0.098	0.06	1	7.8087	-0.0972225	0.492326	-0.197476	0.843455	0.901482	Not Sig	Not Sig
Solyc02g079300	0.0815806	1.31041	0.03	0.009	1	1.60947	1.04863	1.16963	0.896549	0.36996	0.522414	Not Sig	Not Sig
Solyc01g005930	0.0817987	1.3579	0.014	0	1	0.544122	1.20198	2.02728	0.592901	0.553247		Not Sig	Not Sig
Solyc01g079140	0.0817987	2.20235	0.014	0	1	0.629682	1.51713	1.62832	0.93171	0.351487		Not Sig	Not Sig
Solyc01g087010	0.0817987	3.32457	0.014	0	1	1.11005	2.29055	1.46169	1.56705	0.117103		Not Sig	Not Sig
Solyc01g094850	0.0817987	2.76767	0.014	0	1	0.509985	1.26299	1.59212	0.793272	0.427619		Not Sig	Not Sig
Solyc01g097690	0.0817987	3.1507	0.014	0	1	0.566814	1.36992	1.55049	0.883542	0.376943		Not Sig	Not Sig
Solyc01g098190	0.0817987	2.28143	0.014	0	1	0.48463	1.0652	1.95026	0.546183	0.58494		Not Sig	Not Sig
Solyc01g106400	0.0817987	3.34685	0.014	0	1	0.517234	1.18793	1.63209	0.727861	0.466699		Not Sig	Not Sig
Solyc02g014030	0.0817987	4.19217	0.014	0	1	0.894014	1.70057	1.68952	1.00654	0.314155		Not Sig	Not Sig
Solyc02g069190	0.0817987	1.82861	0.014	0	1	0.455294	1.02529	1.6889	0.607078	0.543799		Not Sig	Not Sig
Solyc02g070940	0.0817987	1.84443	0.014	0	1	0.627902	1.49761	1.56228	0.958605	0.337758		Not Sig	Not Sig
Solyc02g076820	0.0817987	1.9027	0.014	0	1	0.540809	1.32195	1.68556	0.784276	0.432878		Not Sig	Not Sig
Solyc02g080580	0.0817987	1.84202	0.014	0	1	0.711325	1.66604	1.90561	0.874279	0.381966		Not Sig	Not Sig
Solyc02g092080	0.0817987	1.51769	0.014	0	1	0.594013	1.43955	1.65352	0.870599	0.383973		Not Sig	Not Sig
Solyc03g097650	0.0817987	2.81364	0.014	0	1	1.13575	2.3936	1.40447	1.70427	0.0883308	0.182942	Not Sig	Not Sig
Solyc03g019870	0.0817987	2.29405	0.014	0	1	0.659018	1.62119	1.50105	1.08004	0.280125		Not Sig	Not Sig
Solyc03g019830	0.0817987	1.91745	0.014	0	1	0.575302	1.44354	1.57428	0.916953	0.359167		Not Sig	Not Sig
Solyc03g114380	0.0817987	2.42383	0.014	0	1	0.458918	1.12166	1.67693	0.668878	0.503574		Not Sig	Not Sig
Solyc03g117070	0.0817987	2.1821	0.014	0	1	0.694999	1.71171	1.49462	1.14525	0.252104		Not Sig	Not Sig
Solyc03g123480	0.0817987	1.87258	0.014	0	1	0.584038	1.3358	1.56424	0.853961	0.393127		Not Sig	Not Sig
Solyc04g008970	0.0817987	2.40842	0.014	0	1	0.914756	2.06764	1.65061	1.25265	0.210332		Not Sig	Not Sig
Solyc04g054290	0.0817987	1.58782	0.014	0	1	0.476142	1.1889	1.65899	0.716641	0.473596		Not Sig	Not Sig
Solyc04g077360	0.0817987	2.53928	0.014	0	1	0.508498	1.24687	1.61451	0.772292	0.439941		Not Sig	Not Sig
Solyc04g079950	0.0817987	2.26192	0.014	0	1	0.476142	1.1889	1.65899	0.716641	0.473596		Not Sig	Not Sig
Solyc05g006690	0.0817987	2.64824	0.014	0	1	0.527814	1.13658	1.74144	0.652666	0.513972		Not Sig	Not Sig
Solyc05g009260	0.0817987	2.36585	0.014	0	1	0.51361	1.24982	1.58291	0.789576	0.429776		Not Sig	Not Sig
Solyc05g014250	0.0817987	2.53185	0.014	0	1	0.525117	1.20897	1.9723	0.612975	0.539893		Not Sig	Not Sig
Solyc05g046120	0.0817987	1.70679	0.014	0	1	0.517234	1.18793	1.63209	0.727861	0.466699		Not Sig	Not Sig
Solyc06g060010	0.0817987	2.53354	0.014	0	1	0.75725	1.62692	1.58839	1.02426	0.305713		Not Sig	Not Sig
Solyc06g060300	0.0817987	1.20031	0.014	0	1	0.457431	1.00674	2.04314	0.492744	0.622194		Not Sig	Not Sig
Solyc07g049440	0.0817987	2.77854	0.014	0	1	0.857586	1.71648	1.41844	1.21012	0.226233		Not Sig	Not Sig
Solyc08g006550	0.0817987	2.31403	0.014	0	1	0.583433	1.43517	1.55288	0.924196	0.355384		Not Sig	Not Sig
Solyc08g068050	0.0817987	2.08584	0.014	0	1	0.550195	1.26119	1.70579	0.739357	0.45969		Not Sig	Not Sig
Solyc08g068460	0.0817987	2.25854	0.014	0	1	0.476142	1.1889	1.65899	0.716641	0.473596		Not Sig	Not Sig
Solyc09g008910	0.0817987	2.54788	0.014	0	1	0.841057	2.00261	1.60832	1.24516	0.213072		Not Sig	Not Sig
Solyc09g018490	0.0817987	1.7971	0.014	0	1	0.752386	0.304359	2.2035	0.138125	0.890142		Not Sig	Not Sig
Solyc09g082670	0.0817987	2.36856	0.014	0	1	0.698623	1.69047	1.55964	1.08388	0.278416		Not Sig	Not Sig
Solyc10g006080	0.0817987	2.29868	0.014	0	1	0.50303	1.23969	1.75957	0.704538	0.481098		Not Sig	Not Sig
Solyc10g007310	0.0817987	2.08366	0.014	0	1	0.530833	1.22961	1.58844	0.774099	0.438873		Not Sig	Not Sig
Solyc10g008580	0.0817987	1.84871	0.014	0	1	0.481299	1.18762	1.7651	0.672834	0.501053		Not Sig	Not Sig
Solyc10g049720	0.0817987	2.10814	0.014	0	1	0.607997	1.35242	1.78408	0.758045	0.448424		Not Sig	Not Sig
Solyc10g080540	0.0817987	2.79959	0.014	0	1	0.769051	1.75483	1.51626	1.15735	0.247131		Not Sig	Not Sig
Solyc10g084960	0.0817987	2.21903	0.014	0	1	0.671735	1.66161	1.59496	1.04179	0.29751		Not Sig	Not Sig
Solyc11g008940	0.0817987	2.33899	0.014	0	1	0.570438	1.29492	1.60577	0.806415	0.420004		Not Sig	Not Sig
Solyc11g011400	0.0817987	2.30099	0.014	0	1	0.489742	1.22176	1.64095	0.744544	0.456547		Not Sig	Not Sig
Solyc11g066310	0.0817987	1.94625	0.014	0	1	0.491274	1.11327	1.66515	0.668575	0.503767		Not Sig	Not Sig
Solyc12g011410	0.0817987	2.04668	0.014	0	1	0.636683	1.5242	1.5802	0.964558	0.334766		Not Sig	Not Sig
Solyc12g035170	0.0817987	1.71838	0.014	0	1	0.607906	1.24403	1.56011	0.797396	0.425221		Not Sig	Not Sig
Solyc12g094630	0.0817987	1.97107	0.014	0	1	0.72373	1.73923	1.535	1.13305	0.257195		Not Sig	Not Sig
Solyc01g079800	0.0817987	1.85723	0.014	0	1	0.466167	1.11704	2.17375	0.513875	0.60734		Not Sig	Not Sig
Solyc01g087990	0.0817987	2.44748	0.014	0	1	0.489742	1.22176	1.64095	0.744544	0.456547		Not Sig	Not Sig
Solyc01g091450	0.0817987	1.72807	0.014	0	1	0.453807	0.78475	2.00163	0.392056	0.695017		Not Sig	Not Sig
Solyc01g150169	0.0817987	2.18262	0.014	0	1	0.81296	1.68355	1.7967	0.937021	0.348748		Not Sig	Not Sig
Solyc01g109200	0.0817987	2.13628	0.014	0	1	0.48943	1.20105	2.19936	0.54609	0.585004		Not Sig	Not Sig
Solyc01g109630	0.0817987	3.02104	0.014	0	1	0.451963	1.10403	2.2432	0.49217	0.622599		Not Sig	Not Sig
Solyc02g065040	0.0817987	3.31946	0.014	0	1	1.17769	2.03931	1.39599	1.46084	0.144061	0.265257	Not Sig	Not Sig
Solyc02g077250	0.0817987	1.45433	0.014	0	1	0.56652	1.41067	1.766	0.798791	0.424412		Not Sig	Not Sig
Solyc02g080550	0.0817987	2.24185	0.014	0	1	0.581063	1.47994	2.00188	0.739274	0.459741		Not Sig	Not Sig
Solyc02g094270	0.0817987	2.17044	0.014	0	1	0.561702	1.41806	1.58167	0.896563	0.369952		Not Sig	Not Sig
Solyc03g083550	0.0817987	1.93319	0.014	0	1	0.407851	0.878516	2.20482	0.398453	0.690296		Not Sig	Not Sig
Solyc03g098090	0.0817987	2.66472	0.014	0	1	0.564365	1.23543	2.12584	0.581148	0.561141		Not Sig	Not Sig
Solyc04g028460	0.0817987	1.70767	0.014	0	1	0.568301	1.1966	1.60567	0.745234	0.45613		Not Sig	Not Sig
Solyc04g054260	0.0817987	2.14463	0.014	0	1	0.729446	1.70678	1.45451	1.17344	0.240621		Not Sig	Not Sig
Solyc04g077170	0.0817987	2.62292	0.014	0	1	0.534458	1.11922	1.62768	0.687617	0.491694		Not Sig	Not Sig
Solyc04g082520	0.0817987	1.42537	0.014	0	1	0.482786	1.19729	1.69854	0.704891	0.480878		Not Sig	Not Sig
Solyc05g010010	0.0817987	3.74815	0.014	0	1	0.43505	0.94777	2.01974	0.469254	0.638888		Not Sig	Not Sig
Solyc06g034140	0.0817987	2.03609	0.014	0	1	0.571321	1.29264	1.6016	0.807093	0.419613		Not Sig	Not Sig
Solyc06g049090	0.0817987	2.12622	0.014	0	1	0.527814	1.13658	1.74144	0.652666	0.513972		Not Sig	Not Sig
Solyc06g062390	0.0817987	2.5719	0.014	0	1	1.14119	2.32265	1.45042	1.60136	0.109296	0.215347	Not Sig	Not Sig
Solyc06g065530	0.0817987	2.65397	0.014	0	1	0.604638	1.49802	1.91866	0.780763	0.434942		Not Sig	Not Sig
Solyc06g066010	0.0817987	2.98824	0.014	0	1	0.802244	1.57272	1.84094	0.8543	0.392939		Not Sig	Not Sig
Solyc06g069230	0.0817987	1.56053	0.014	0	1	0.472518	1.15223	1.64165	0.701873	0.482759		Not Sig	Not Sig
Solyc06g071030	0.0817987	2.38697	0.014	0	1	0.506361	1.2308	1.65821	0.742246	0.457938		Not Sig	Not Sig
Solyc06g074510	0.0817987	2.20314	0.014	0	1	0.482786	1.19729	1.69854	0.704891	0.480878		Not Sig	Not Sig
Solyc08g007330	0.0817987	1.30794	0.014	0	1	0.490346	1.15184	2.11855	0.543692	0.586653		Not Sig	Not Sig
Solyc08g078650	0.0817987	3.18761	0.014	0	1	0.537834	1.29629	1.92867	0.672113	0.501512		Not Sig	Not Sig
Solyc09g064810	0.0817987	2.52944	0.014	0	1	0.606419	1.4376	1.59678	0.900315	0.367953		Not Sig	Not Sig
Solyc09g075700	0.0817987	1.66129	0.014	0	1	0.870937	2.02453	1.42897	1.41678	0.156547		Not Sig	Not Sig
Solyc09g076030	0.0817987	1.72047	0.014	0	1	0.496386	1.23137	1.6092	0.765211	0.444146		Not Sig	Not Sig
Solyc09g082280	0.0817987	4.44384	0.014	0	1	1.62283	2.27982	1.6104	1.41568	0.156868	0.282065	Not Sig	Not Sig
Solyc09g091100	0.0817987	1.70704	0.014	0	1	0.520858	1.05289	1.98582	0.530205	0.595969		Not Sig	Not Sig
Solyc10g011780	0.0817987	1.73941	0.014	0	1	0.592169	1.04703	1.60473	0.652466	0.5141		Not Sig	Not Sig
Solyc10g078190	0.0817987	2.55043	0.014	0	1	0.492761	1.20136	1.65083	0.727736	0.466775		Not Sig	Not Sig
Solyc10g078230	0.0817987	2.16422	0.014	0	1	0.592526	1.49479	1.59488	0.93724	0.348635		Not Sig	Not Sig
Solyc10g084950	0.0817987	4.09611	0.014	0	1	0.67536	1.61792	1.67776	0.964336	0.334877		Not Sig	Not Sig
Solyc11g011880	0.0817987	1.58631	0.014	0	1	0.515453	1.24129	1.99264	0.622934	0.533328		Not Sig	Not Sig
Solyc11g068560	0.0817987	1.90418	0.014	0	1	0.489742	1.22176	1.64095	0.744544	0.456547		Not Sig	Not Sig
Solyc11g069260	0.0817987	1.20239	0.014	0	1	0.476142	1.1889	1.65899	0.716641	0.473596		Not Sig	Not Sig
Solyc12g019700	0.0817987	1.86283	0.014	0	1	0.524189	1.23755	1.74584	0.708858	0.478413		Not Sig	Not Sig
Solyc00g500182	0.0817987	3.29055	0.014	0	1	0.520254	1.24869	1.66168	0.751464	0.452373		Not Sig	Not Sig
Solyc01g087360	0.0817987	2.7546	0.014	0	1	0.53901	1.34891	1.75006	0.770782	0.440836		Not Sig	Not Sig
Solyc01g090730	0.0817987	2.86363	0.014	0	1	1.32921	2.63329	1.34946	1.95136	0.0510138	0.119925	Not Sig	Not Sig
Solyc02g036270	0.0817987	2.94834	0.014	0	1	0.542635	1.33222	2.069	0.643897	0.519642		Not Sig	Not Sig
Solyc02g076950	0.0817987	1.76523	0.014	0	1	0.527209	1.28486	1.59439	0.80586	0.420324		Not Sig	Not Sig
Solyc02g077270	0.0817987	2.00399	0.014	0	1	0.50001	1.21238	1.65555	0.73231	0.463979		Not Sig	Not Sig
Solyc02g079350	0.0817987	3.02217	0.014	0	1	0.713105	1.70842	1.60462	1.06469	0.287017		Not Sig	Not Sig
Solyc02g084100	0.0817987	2.64451	0.014	0	1	0.697973	1.50385	1.51725	0.991168	0.321603		Not Sig	Not Sig
Solyc02g084570	0.0817987	2.95594	0.014	0	1	0.614907	1.55765	1.56415	0.995845	0.319325		Not Sig	Not Sig
Solyc02g086215	0.0817987	1.88728	0.014	0	1	0.404227	0.663483	2.10749	0.314822	0.752897		Not Sig	Not Sig
Solyc04g009290	0.0817987	1.72141	0.014	0	1	0.557721	1.25192	1.64331	0.761832	0.44616		Not Sig	Not Sig
Solyc04g081810	0.0817987	3.14983	0.014	0	1	0.812915	1.92329	1.43828	1.33721	0.181154		Not Sig	Not Sig
Solyc05g009950	0.0817987	2.54321	0.014	0	1	0.496386	1.23137	1.6092	0.765211	0.444146		Not Sig	Not Sig
Solyc05g014590	0.0817987	2.73206	0.014	0	1	1.09382	2.07449	1.37426	1.50953	0.131164		Not Sig	Not Sig
Solyc06g036340	0.0817987	1.58137	0.014	0	1	0.506361	1.2308	1.65821	0.742246	0.457938		Not Sig	Not Sig
Solyc06g072750	0.0817987	1.64268	0.014	0	1	0.51361	1.24982	1.58291	0.789576	0.429776		Not Sig	Not Sig
Solyc07g063420	0.0817987	2.71245	0.014	0	1	0.58794	1.40712	2.09486	0.671703	0.501773		Not Sig	Not Sig
Solyc07g063830	0.0817987	2.98342	0.014	0	1	0.613419	1.52203	1.91387	0.795263	0.42646		Not Sig	Not Sig
Solyc08g080820	0.0817987	2.48996	0.014	0	1	0.533853	1.28491	1.59065	0.807788	0.419213		Not Sig	Not Sig
Solyc08g082940	0.0817987	1.68957	0.014	0	1	0.530229	1.30525	1.65687	0.78778	0.430826		Not Sig	Not Sig
Solyc09g007190	0.0817987	2.6575	0.014	0	1	0.417826	0.697251	2.04086	0.341645	0.732618		Not Sig	Not Sig
Solyc09g007570	0.0817987	1.81123	0.014	0	1	0.602144	1.28839	1.98156	0.650189	0.51557		Not Sig	Not Sig
Solyc09g008913	0.0817987	2.1901	0.014	0	1	0.53421	1.16882	1.8986	0.615623	0.538143		Not Sig	Not Sig
Solyc09g010320	0.0817987	2.5275	0.014	0	1	0.577394	1.34612	1.72794	0.779034	0.43596		Not Sig	Not Sig
Solyc09g097890	0.0817987	2.22677	0.014	0	1	0.513655	1.16803	1.70365	0.685605	0.492962		Not Sig	Not Sig
Solyc10g083820	0.0817987	2.41228	0.014	0	1	0.659064	1.5691	1.63239	0.961229	0.336437		Not Sig	Not Sig
Solyc11g005940	0.0817987	2.08255	0.014	0	1	0.571321	1.29264	1.6016	0.807093	0.419613		Not Sig	Not Sig
Solyc11g064960	0.0817987	2.20184	0.014	0	1	0.567696	1.35893	1.68815	0.804978	0.420832		Not Sig	Not Sig
Solyc12g010920	0.0817987	2.86339	0.014	0	1	0.646906	1.49398	1.56905	0.952156	0.341018		Not Sig	Not Sig
Solyc12g098810	0.0817987	2.00063	0.014	0	1	0.51361	1.24982	1.58291	0.789576	0.429776		Not Sig	Not Sig
Solyc12g014100	0.081823	1.24623	0.062	0.032	1	4.1746	0.354486	0.724003	0.489619	0.624404	0.743715	Not Sig	Not Sig
Solyc05g007640	0.0818593	-1.49736	0.16	0.197	1	30.0746	-1.37676	0.321157	-4.28686	1.81213e-05	0.00013034	Not Sig	Down
Solyc01g110470	0.0819857	0.221422	0.058	0.028	1	4.26512	0.0259387	0.729695	0.0355474	0.971643	0.982354	Not Sig	Not Sig
Solyc04g014740	0.0823108	0.92114	0.03	0.009	1	1.67982	1.08246	1.25923	0.859619	0.389999	0.543196	Not Sig	Not Sig
Solyc05g012150	0.082349	0.571253	0.051	0.023	1	3.83923	0.527774	0.81207	0.649912	0.515749	0.655964	Not Sig	Not Sig
Solyc01g067630	0.0823522	0.887443	0.056	0.028	1	4.00726	0.399031	0.74629	0.534686	0.592867	0.71884	Not Sig	Not Sig
Solyc01g111750	0.0824083	-0.243388	0.139	0.092	1	13.014	-0.219502	0.438368	-0.500727	0.616564	0.737431	Not Sig	Not Sig
Solyc03g117060	0.0824643	-0.911178	0.191	0.133	1	18.1014	0.304116	0.367066	0.828505	0.407385	0.558677	Not Sig	Not Sig
Solyc01g094930	0.0824767	-0.269471	0.467	0.349	1	66.4492	-0.210963	0.192082	-1.0983	0.272075	0.419374	Not Sig	Not Sig
Solyc02g082930	0.0825902	-0.78315	0.023	0.046	1	4.09161	-0.875119	0.677035	-1.29258	0.196157	0.331125	Not Sig	Not Sig
Solyc06g074220	0.0827649	-0.49655	0.191	0.133	1	17.8395	-0.26169	0.400259	-0.653801	0.51324	0.654273	Not Sig	Not Sig
Solyc03g098620	0.0828039	0.316172	0.092	0.055	1	7.2665	0.0435333	0.541321	0.0804205	0.935903	0.960808	Not Sig	Not Sig
Solyc06g072040	0.0828223	0.453407	0.099	0.06	1	8.42887	-0.139653	0.506227	-0.27587	0.782648	0.861618	Not Sig	Not Sig
Solyc10g150128	0.082862	0.163212	0.03	0.009	1	1.69664	1.00985	1.26809	0.796357	0.425825	0.575884	Not Sig	Not Sig
Solyc02g014720	0.0828773	-1.23946	0.218	0.151	1	21.423	-0.189671	0.320404	-0.591974	0.553868	0.687369	Not Sig	Not Sig
Solyc11g072600	0.0829212	-0.132209	0.16	0.11	1	17.1303	-0.0908369	0.438337	-0.20723	0.83583	0.8966	Not Sig	Not Sig
Solyc05g054260	0.0829523	-0.852457	0.287	0.326	1	43.873	-0.600002	0.280874	-2.1362	0.0326633	0.0849426	Not Sig	Not Sig
Solyc07g054420	0.0829578	0.320611	0.037	0.014	1	2.60315	0.86935	0.998252	0.870872	0.383824	0.536728	Not Sig	Not Sig
Solyc11g040223	0.0829578	1.54417	0.037	0.014	1	2.17208	0.737182	1.01145	0.728836	0.466102	0.61273	Not Sig	Not Sig
Solyc10g024365	0.0830464	1.02445	0.03	0.009	1	1.74833	0.9289	1.1441	0.811904	0.416847	0.567503	Not Sig	Not Sig
Solyc11g007070	0.0831303	0.290388	0.063	0.032	1	4.04504	0.433373	0.739124	0.586334	0.557651	0.690205	Not Sig	Not Sig
Solyc08g080650	0.0831357	-0.755966	0.106	0.064	1	12.7528	0.662326	0.540316	1.22581	0.22027	0.360726	Not Sig	Not Sig
Solyc03g005690	0.0831734	-0.683125	0.03	0.055	1	4.20007	-1.63495	0.67552	-2.42028	0.0155087	0.046365	Not Sig	Down
Solyc12g010320	0.083193	-1.34268	0.241	0.271	1	39.5783	-0.989245	0.252201	-3.92244	8.76562e-05	0.000542419	Not Sig	Not Sig
Solyc05g006140	0.0834162	1.40443	0.03	0.009	1	1.69467	1.11929	1.1512	0.972276	0.330913	0.482008	Not Sig	Not Sig
Solyc01g044350	0.0834162	0.402359	0.03	0.009	1	1.68177	1.1044	1.16864	0.94503	0.344644	0.496092	Not Sig	Not Sig
Solyc01g091350	0.0834553	-0.818615	0.037	0.014	1	2.52856	1.0425	0.986787	1.05646	0.29076	0.440056	Not Sig	Not Sig
Solyc03g071750	0.0834614	-1.10372	0.023	0.046	1	3.86817	-1.70324	0.735521	-2.31569	0.0205754	0.0585597	Not Sig	Not Sig
Solyc05g053300	0.0834801	-1.09237	0.369	0.367	1	65.2094	-1.03436	0.193157	-5.35505	8.55327e-08	9.57848e-07	Not Sig	Down
Solyc03g121110	0.0834876	-1.49922	0.044	0.018	1	2.88268	0.708023	0.90876	0.779108	0.435916	0.58497	Not Sig	Not Sig
Solyc06g071310	0.0836725	-1.23674	0.146	0.183	1	21.5723	-1.20757	0.305527	-3.95241	7.73693e-05	0.000487144	Not Sig	Down
Solyc05g013140	0.0837082	0.125842	0.074	0.041	1	5.84703	-0.035092	0.593241	-0.059153	0.95283	0.971568	Not Sig	Not Sig
Solyc01g100840	0.0837761	-1.53208	0.193	0.234	1	26.3245	-1.04471	0.280742	-3.72123	0.000198257	0.00112257	Not Sig	Down
Solyc08g066970	0.0838552	1.75632	0.062	0.032	1	3.9538	0.368098	0.722327	0.509601	0.610331	0.732579	Not Sig	Not Sig
Solyc09g010960	0.0839456	1.8222	0.044	0.018	1	3.81957	0.89033	0.837344	1.06328	0.287656	0.436814	Not Sig	Not Sig
Solyc01g091820	0.0839733	1.46039	0.03	0.009	1	1.81151	1.00047	1.14575	0.873204	0.382552	0.535599	Not Sig	Not Sig
Solyc09g014720	0.0839733	1.18758	0.03	0.009	1	2.23977	1.67469	1.21527	1.37804	0.16819	0.296419	Not Sig	Not Sig
Solyc12g010040	0.0840164	-0.382791	0.621	0.463	1	118.785	0.0335407	0.15085	0.222345	0.824045	0.888807	Not Sig	Not Sig
Solyc10g081310	0.0840316	-0.945087	0.449	0.422	1	111.018	-0.93219	0.161718	-5.76428	8.20089e-09	1.08045e-07	Not Sig	Not Sig
Solyc08g079870	0.0841225	1.59425	0.037	0.014	1	3.78092	2.12488	0.984954	2.15734	0.030979	0.0815221	Not Sig	Not Sig
Solyc06g074340	0.0841597	0.764447	0.03	0.009	1	1.93985	1.36658	1.20463	1.13444	0.25661	0.402931	Not Sig	Not Sig
Solyc04g079700	0.0842167	-0.129551	0.348	0.271	1	57.5748	-0.0853289	0.252299	-0.338205	0.735208	0.827065	Not Sig	Not Sig
Solyc07g056660	0.084272	-0.265352	0.253	0.188	1	25.369	-0.139494	0.314503	-0.443538	0.657377	0.769988	Not Sig	Not Sig
Solyc10g008550	0.0844577	0.948629	0.037	0.014	1	2.19418	0.749751	1.05829	0.708455	0.478663	0.624558	Not Sig	Not Sig
Solyc07g042010	0.0845335	0.618457	0.03	0.009	1	1.63007	0.638888	1.54599	0.413254	0.67942	0.785625	Not Sig	Not Sig
Solyc01g099700	0.0845602	-0.252099	0.16	0.11	1	15.0836	-0.155037	0.391664	-0.395841	0.692222	0.794617	Not Sig	Not Sig
Solyc04g024500	0.0846257	0.899008	0.037	0.014	1	2.82431	0.902603	1.01068	0.893064	0.371823	0.524356	Not Sig	Not Sig
Solyc07g042750	0.0846611	1.041	0.08	0.046	1	6.46575	-0.0503327	0.562779	-0.0894361	0.928735	0.956067	Not Sig	Not Sig
Solyc12g098740	0.0847619	-0.333045	0.563	0.436	1	99.0824	-0.131461	0.167028	-0.787061	0.431246	0.580742	Not Sig	Not Sig
Solyc07g006530	0.0847673	0.604714	0.074	0.041	1	6.06558	0.51846	0.639188	0.811123	0.417295	0.568017	Not Sig	Not Sig
Solyc10g080810	0.0849268	-1.54876	0.145	0.183	1	21.7608	-1.25868	0.315622	-3.98795	6.66469e-05	0.000426996	Not Sig	Down
Solyc04g078270	0.0851888	-0.186617	0.189	0.133	1	19.8622	-0.220865	0.360027	-0.613468	0.539567	0.675651	Not Sig	Not Sig
Solyc11g066080	0.0852193	-0.626883	0.205	0.147	1	23.9309	-0.11079	0.305657	-0.362464	0.717005	0.813511	Not Sig	Not Sig
Solyc12g096120	0.0852208	-0.665115	0.172	0.119	1	15.9825	0.0115594	0.375284	0.0308017	0.975428	0.984164	Not Sig	Not Sig
Solyc01g057780	0.0852851	0.742254	0.03	0.009	1	1.81971	0.957087	1.22466	0.781509	0.434503	0.583805	Not Sig	Not Sig
Solyc04g014510	0.0853296	0.356971	0.051	0.023	1	10.5145	1.98748	0.977816	2.03257	0.0420965	0.10353	Not Sig	Not Sig
Solyc08g076990	0.0854862	-0.141938	0.131	0.087	1	11.4583	-0.00893698	0.41967	-0.0212953	0.98301	0.988959	Not Sig	Not Sig
Solyc10g085060	0.0855722	1.486	0.05	0.023	1	3.45929	0.366507	0.829873	0.441642	0.658748	0.771346	Not Sig	Not Sig
Solyc04g054460	0.0856033	-0.560122	0.176	0.119	1	15.6156	0.0351938	0.367218	0.095839	0.923648	0.952571	Not Sig	Not Sig
Solyc01g094350	0.0856331	-0.754831	0.35	0.257	1	43.5125	-0.200005	0.238405	-0.838928	0.40151	0.553492	Not Sig	Not Sig
Solyc01g020240	0.085661	-0.190002	0.087	0.05	1	6.66052	0.193509	0.544766	0.355214	0.722429	0.817804	Not Sig	Not Sig
Solyc04g077450	0.0858523	0.28501	0.03	0.009	1	1.74848	1.15154	1.1956	0.963154	0.33547	0.486361	Not Sig	Not Sig
Solyc12g055855	0.0858624	-1.38214	0.165	0.202	1	23.7954	-1.14307	0.299632	-3.8149	0.000136237	0.000803569	Not Sig	Down
Solyc04g071730	0.0859352	0.466731	0.153	0.106	1	13.7423	0.0169289	0.420521	0.0402569	0.967888	0.980457	Not Sig	Not Sig
Solyc06g048510	0.0859916	0.169064	0.164	0.115	1	14.6985	-0.0281154	0.402015	-0.069936	0.944245	0.965928	Not Sig	Not Sig
Solyc01g109770	0.0860003	-1.29009	0.394	0.376	1	78.3281	-1.07274	0.202479	-5.29806	1.17043e-07	1.27287e-06	Not Sig	Down
Solyc07g062610	0.0861014	-1.09694	0.18	0.119	1	15.787	0.0702131	0.378288	0.185607	0.852753	0.907779	Not Sig	Not Sig
Solyc04g081160	0.0861247	-1.76434	0.067	0.101	1	9.38445	-1.29696	0.519317	-2.49743	0.0125099	0.0387503	Not Sig	Down
Solyc06g053170	0.08615	0.660681	0.037	0.014	1	2.64442	0.729507	1.02359	0.712694	0.476035	0.622187	Not Sig	Not Sig
Solyc12g019290	0.08615	-1.57979	0.037	0.014	1	2.31436	0.943163	1.03615	0.910261	0.362685	0.5153	Not Sig	Not Sig
Solyc03g081300	0.08615	1.01087	0.037	0.014	1	2.22991	0.638826	1.00542	0.635381	0.52518	0.664291	Not Sig	Not Sig
Solyc08g005140	0.08615	-0.359263	0.037	0.014	1	2.19118	0.716301	1.0128	0.707249	0.479412	0.624973	Not Sig	Not Sig
Solyc08g065490	0.08615	-0.721906	0.037	0.014	1	2.55942	1.09587	1.02479	1.06936	0.28491	0.433848	Not Sig	Not Sig
Solyc01g110720	0.0863207	1.32109	0.037	0.014	1	2.26336	0.880796	1.04244	0.844934	0.398148	0.550551	Not Sig	Not Sig
Solyc12g044300	0.0864874	-0.126775	0.091	0.055	1	6.51636	0.14906	0.554093	0.269016	0.787918	0.864469	Not Sig	Not Sig
Solyc08g005450	0.0865501	-0.250787	0.463	0.349	1	66.6303	-0.0310773	0.207828	-0.149534	0.881132	0.926764	Not Sig	Not Sig
Solyc01g049690	0.0866133	-0.667208	0.03	0.009	1	1.78361	0.984477	1.19676	0.82262	0.410724	0.56168	Not Sig	Not Sig
Solyc01g074030	0.0866447	-0.944294	0.185	0.124	1	25.4594	0.809665	0.391287	2.06923	0.0385241	0.0966459	Not Sig	Not Sig
Solyc01g103460	0.086663	-0.962249	0.037	0.014	1	2.1023	0.748841	1.01277	0.739398	0.459665	0.607189	Not Sig	Not Sig
Solyc09g098360	0.0866681	-0.527695	0.528	0.394	1	89.1885	0.0114514	0.21851	0.052407	0.958204	0.974933	Not Sig	Not Sig
Solyc04g045470	0.0867212	-0.544732	0.156	0.106	1	14.5712	-0.172447	0.374781	-0.460126	0.645426	0.759995	Not Sig	Not Sig
Solyc03g093560	0.086735	0.422268	0.233	0.179	1	53.8938	0.166421	0.34676	0.479931	0.631277	0.749269	Not Sig	Not Sig
Solyc11g008990	0.0867381	-0.479276	0.106	0.064	1	9.53808	0.024171	0.495196	0.048811	0.96107	0.97645	Not Sig	Not Sig
Solyc07g042450	0.0867758	-1.1032	0.132	0.087	1	11.2456	0.202837	0.465166	0.436052	0.662799	0.77429	Not Sig	Not Sig
Solyc05g042040	0.0868345	0.941602	0.037	0.014	1	2.20242	0.583581	1.00413	0.581178	0.561121	0.693063	Not Sig	Not Sig
Solyc03g063750	0.0870749	0.602538	0.124	0.083	1	12.0828	-0.484692	0.434869	-1.11457	0.265035	0.411788	Not Sig	Not Sig
Solyc12g008780	0.0872631	-1.09657	0.117	0.073	1	10.0848	0.0819752	0.465711	0.176022	0.860277	0.913046	Not Sig	Not Sig
Solyc11g071870	0.0872794	-0.349657	0.11	0.069	1	9.12681	0.0801656	0.515473	0.155518	0.876413	0.923667	Not Sig	Not Sig
Solyc09g090570	0.0873124	-1.44566	0.03	0.055	1	5.55761	-1.91899	0.610998	-3.14075	0.00168516	0.00722063	Not Sig	Down
Solyc11g072260	0.0873833	-0.362552	0.344	0.266	1	58.7237	0.466874	0.243961	1.91373	0.0556552	0.128507	Not Sig	Not Sig
Solyc07g049630	0.0874585	-1.11167	0.291	0.321	1	47.1947	-0.885395	0.244176	-3.62606	0.000287779	0.00155834	Not Sig	Not Sig
Solyc12g019470	0.087481	0.140483	0.189	0.138	1	17.4951	-0.0597264	0.343947	-0.17365	0.862141	0.914182	Not Sig	Not Sig
Solyc12g035670	0.0875893	-1.04344	0.081	0.046	1	6.16979	-0.00580574	0.565738	-0.0102622	0.991812	0.994627	Not Sig	Not Sig
Solyc08g006180	0.0877392	1.88636	0.022	0.005	1	0.977351	1.17444	1.38446	0.848303	0.396269		Not Sig	Not Sig
Solyc11g020760	0.0877392	2.58785	0.022	0.005	1	1.1768	1.41025	1.30238	1.08283	0.278886	0.427501	Not Sig	Not Sig
Solyc03g116740	0.0877393	-0.384808	0.329	0.243	1	42.3662	-0.412324	0.242399	-1.70102	0.08894	0.183877	Not Sig	Not Sig
Solyc06g071790	0.0878413	-0.299721	0.044	0.018	1	2.87494	0.865825	0.900402	0.961598	0.336251	0.487056	Not Sig	Not Sig
Solyc01g103100	0.0879134	-0.858564	0.069	0.037	1	5.26569	0.365353	0.662323	0.551624	0.581206	0.70961	Not Sig	Not Sig
Solyc10g086340	0.0879365	0.126476	0.056	0.028	1	3.65442	0.582656	0.781536	0.745527	0.455953	0.604365	Not Sig	Not Sig
Solyc02g067550	0.0879678	1.99252	0.022	0.005	1	0.954971	1.12759	1.34514	0.838266	0.401881		Not Sig	Not Sig
Solyc02g090000	0.0879678	2.35038	0.022	0.005	1	1.03358	1.2615	1.37643	0.9165	0.359405		Not Sig	Not Sig
Solyc04g040090	0.0879678	2.7104	0.022	0.005	1	1.13909	1.3091	1.31406	0.996221	0.319143	0.469528	Not Sig	Not Sig
Solyc08g005220	0.0879678	1.87945	0.022	0.005	1	0.998789	1.15793	1.33415	0.867913	0.385442		Not Sig	Not Sig
Solyc08g067730	0.0879678	2.48451	0.022	0.005	1	1.10229	1.22227	1.30855	0.934059	0.350274		Not Sig	Not Sig
Solyc09g061680	0.0879678	2.03332	0.022	0.005	1	1.20859	1.5312	1.33482	1.14712	0.251331	0.396571	Not Sig	Not Sig
Solyc04g008490	0.088058	-0.710423	0.109	0.147	1	13.4574	-1.09072	0.380365	-2.86756	0.00413656	0.0155384	Not Sig	Down
Solyc01g104340	0.0881969	2.43579	0.022	0.005	1	1.25072	1.4491	1.31929	1.09839	0.272034	0.419373	Not Sig	Not Sig
Solyc02g083700	0.0881969	2.27325	0.022	0.005	1	1.10954	1.20235	1.30497	0.921358	0.356863		Not Sig	Not Sig
Solyc02g092375	0.0881969	2.05613	0.022	0.005	1	1.00365	0.910035	1.4846	0.612984	0.539887		Not Sig	Not Sig
Solyc10g079080	0.0882453	-0.517479	0.467	0.353	1	64.0019	-0.210364	0.188079	-1.11849	0.263358	0.410289	Not Sig	Not Sig
Solyc01g098160	0.0882824	-0.427876	0.368	0.284	1	46.0285	-0.24325	0.2267	-1.07301	0.283268	0.432205	Not Sig	Not Sig
Solyc02g087200	0.0882855	0.205122	0.113	0.073	1	11.7192	0.0131023	0.484823	0.027025	0.97844	0.985899	Not Sig	Not Sig
Solyc03g063350	0.0883604	0.170198	0.142	0.096	1	12.6737	-0.174854	0.410454	-0.426002	0.670106	0.779382	Not Sig	Not Sig
Solyc06g064880	0.0884265	1.62615	0.022	0.005	1	1.08358	1.15219	1.29444	0.890102	0.373411		Not Sig	Not Sig
Solyc07g006760	0.0884663	0.19709	0.085	0.05	1	6.56481	0.177472	0.557908	0.318103	0.750407	0.838604	Not Sig	Not Sig
Solyc08g077510	0.088562	-0.321671	0.26	0.188	1	27.8271	-0.220182	0.287936	-0.764692	0.444455	0.59313	Not Sig	Not Sig
Solyc07g032380	0.0885651	0.19196	0.037	0.014	1	2.14616	1.00094	1.02122	0.980146	0.327014	0.478445	Not Sig	Not Sig
Solyc03g122030	0.0886421	0.290649	0.081	0.046	1	6.50388	0.294083	0.595652	0.493717	0.621506	0.741233	Not Sig	Not Sig
Solyc01g090160	0.0886566	1.87847	0.022	0.005	1	1.06816	1.10895	1.40642	0.788489	0.430411		Not Sig	Not Sig
Solyc10g084980	0.0886566	2.48974	0.022	0.005	1	1.4251	1.58762	1.20769	1.3146	0.188644	0.321607	Not Sig	Not Sig
Solyc06g053600	0.0886826	1.49187	0.05	0.023	1	3.45188	0.575139	0.794634	0.723779	0.469202	0.615701	Not Sig	Not Sig
Solyc12g015660	0.0887397	-0.168571	0.037	0.014	1	2.10478	0.660335	1.09229	0.604543	0.545483	0.680314	Not Sig	Not Sig
Solyc06g054140	0.0887976	-0.363749	0.044	0.018	1	2.61009	0.833973	1.00754	0.827735	0.407821	0.559037	Not Sig	Not Sig
Solyc01g110380	0.0888576	0.109309	0.146	0.101	1	14.6691	-0.0117416	0.37908	-0.030974	0.97529	0.984164	Not Sig	Not Sig
Solyc08g066140	0.0888871	1.52134	0.022	0.005	1	0.998563	0.890594	1.37857	0.646027	0.518262		Not Sig	Not Sig
Solyc05g012930	0.0889565	1.45485	0.067	0.037	1	4.97639	0.286338	0.688028	0.416173	0.677284	0.784111	Not Sig	Not Sig
Solyc04g007120	0.0889719	-0.516346	0.376	0.28	1	45.5361	-0.222391	0.235888	-0.94278	0.345793	0.497348	Not Sig	Not Sig
Solyc07g042315	0.089003	-1.1374	0.129	0.17	1	19.1067	-1.09952	0.320506	-3.43057	0.000602308	0.00295312	Not Sig	Down
Solyc06g071960	0.0890896	-1.42291	0.037	0.014	1	2.36856	0.902416	1.0108	0.892774	0.371978	0.524438	Not Sig	Not Sig
Solyc10g006460	0.0890982	-0.322776	0.212	0.156	1	21.885	-0.206166	0.311324	-0.662221	0.507829	0.64958	Not Sig	Not Sig
Solyc04g077490	0.0891181	2.58313	0.022	0.005	1	1.4655	1.83885	1.39997	1.31349	0.189016	0.321971	Not Sig	Not Sig
Solyc03g093240	0.0891181	1.73595	0.022	0.005	1	1.20316	1.53222	1.28288	1.19436	0.232338	0.375118	Not Sig	Not Sig
Solyc07g061990	0.0892023	0.265371	0.056	0.028	1	3.81635	0.319856	0.781433	0.40932	0.682305	0.788001	Not Sig	Not Sig
Solyc01g091600	0.089268	-0.50103	0.26	0.188	1	29.0282	-0.302362	0.290144	-1.04211	0.297361	0.447465	Not Sig	Not Sig
Solyc06g062840	0.0893296	-0.168292	0.132	0.087	1	13.373	-0.255157	0.419108	-0.60881	0.542651	0.678093	Not Sig	Not Sig
Solyc02g091000	0.0893497	1.80048	0.022	0.005	1	1.31381	1.58255	1.27415	1.24204	0.214222	0.35337	Not Sig	Not Sig
Solyc04g009790	0.0893497	1.81453	0.022	0.005	1	1.19556	1.48176	1.32556	1.11784	0.263637	0.410368	Not Sig	Not Sig
Solyc07g006630	0.0893561	-0.25852	0.11	0.069	1	10.9623	-0.0969859	0.443682	-0.218593	0.826967	0.890679	Not Sig	Not Sig
Solyc02g081580	0.0894201	-0.406626	0.258	0.183	1	26.1609	-0.320203	0.396057	-0.808476	0.418817	0.569425	Not Sig	Not Sig
Solyc08g006970	0.0894407	0.219485	0.037	0.014	1	2.15096	0.988659	1.09521	0.902708	0.366681	0.519086	Not Sig	Not Sig
Solyc07g064840	0.0895817	1.29228	0.022	0.005	1	1.01964	1.22288	1.31964	0.926675	0.354095		Not Sig	Not Sig
Solyc05g013400	0.0895817	1.92254	0.022	0.005	1	1.16657	1.35047	1.47767	0.913921	0.360758	0.513287	Not Sig	Not Sig
Solyc08g077850	0.089601	-0.218213	0.044	0.018	1	2.73674	0.719787	0.933481	0.771078	0.44066	0.589521	Not Sig	Not Sig
Solyc05g007960	0.0897247	0.315866	0.098	0.06	1	7.77474	0.154252	0.528882	0.291657	0.770549	0.853329	Not Sig	Not Sig
Solyc10g008880	0.0897395	1.28153	0.05	0.023	1	3.42086	0.662109	0.86606	0.764507	0.444565	0.593214	Not Sig	Not Sig
Solyc07g007700	0.0898142	1.55567	0.022	0.005	1	0.934727	1.10108	1.39783	0.787704	0.43087		Not Sig	Not Sig
Solyc10g074900	0.0898142	1.69719	0.022	0.005	1	1.08254	1.24128	1.35773	0.914232	0.360595		Not Sig	Not Sig
Solyc04g055200	0.0899836	-0.630412	0.287	0.22	1	37.1142	0.264391	0.284422	0.929573	0.352592	0.504516	Not Sig	Not Sig
Solyc08g067390	0.0899844	0.766141	0.223	0.174	1	37.5317	-0.0324184	0.34787	-0.0931911	0.925752	0.953909	Not Sig	Not Sig
Solyc07g017870	0.0900029	-1.17377	0.056	0.087	1	9.97046	-1.33587	0.439401	-3.0402	0.00236423	0.00966671	Not Sig	Down
Solyc05g014720	0.0900471	1.53234	0.022	0.005	1	1.10596	1.18952	1.30171	0.913811	0.360816		Not Sig	Not Sig
Solyc10g055710	0.0900471	1.92391	0.022	0.005	1	1.41399	1.36749	1.32672	1.03074	0.302665	0.453098	Not Sig	Not Sig
Solyc01g088530	0.0901874	0.108601	0.067	0.037	1	5.58284	0.123536	0.623441	0.198152	0.842926	0.901175	Not Sig	Not Sig
Solyc10g086210	0.0902479	-0.85574	0.044	0.018	1	2.74731	0.793585	0.966564	0.821037	0.411625	0.562394	Not Sig	Not Sig
Solyc01g088020	0.0902638	-1.10829	0.391	0.385	1	70.1134	-0.928092	0.183745	-5.05097	4.39571e-07	4.31176e-06	Not Sig	Not Sig
Solyc03g032180	0.0902806	1.60412	0.022	0.005	1	1.182	1.37706	1.28525	1.07143	0.283976	0.432917	Not Sig	Not Sig
Solyc03g121810	0.0902806	1.46848	0.022	0.005	1	1.33763	0.505529	1.47749	0.342154	0.732235	0.824986	Not Sig	Not Sig
Solyc05g012940	0.0902806	1.54688	0.022	0.005	1	1.08135	1.24489	1.36131	0.914474	0.360468		Not Sig	Not Sig
Solyc05g017840	0.0902806	1.57514	0.022	0.005	1	0.982215	1.01738	1.31928	0.771164	0.44061		Not Sig	Not Sig
Solyc08g043140	0.0902806	1.73198	0.022	0.005	1	1.23158	1.46616	1.2788	1.14651	0.251584	0.396854	Not Sig	Not Sig
Solyc01g100100	0.0902806	1.3448	0.022	0.005	1	1.32628	1.6001	1.48437	1.07797	0.281049	0.429632	Not Sig	Not Sig
Solyc11g069830	0.0902806	1.68595	0.022	0.005	1	0.934727	1.10108	1.39783	0.787704	0.43087		Not Sig	Not Sig
Solyc12g013520	0.0902806	1.3717	0.022	0.005	1	1.13465	1.25967	1.30105	0.968193	0.332948	0.48401	Not Sig	Not Sig
Solyc02g086560	0.0903455	0.456327	0.069	0.037	1	4.6349	0.28417	0.703335	0.404033	0.686189	0.790321	Not Sig	Not Sig
Solyc10g085600	0.0903479	1.36172	0.05	0.023	1	3.44836	0.369331	0.821232	0.449728	0.652907	0.766175	Not Sig	Not Sig
Solyc11g006660	0.0904712	-0.386926	0.241	0.179	1	23.0088	-0.0042759	0.307642	-0.0138989	0.988911	0.992705	Not Sig	Not Sig
Solyc07g062950	0.0904721	-2.21828	0.041	0.069	1	6.67309	-1.57307	0.541237	-2.90644	0.00365571	0.0139796	Not Sig	Down
Solyc03g112560	0.0905145	1.44795	0.022	0.005	1	1.03812	1.1824	1.31808	0.897064	0.369685		Not Sig	Not Sig
Solyc04g009480	0.0905145	1.28147	0.022	0.005	1	0.910548	1.03953	1.47303	0.70571	0.480368		Not Sig	Not Sig
Solyc10g011690	0.0905145	1.54589	0.022	0.005	1	1.00318	0.970464	1.34973	0.719007	0.472137		Not Sig	Not Sig
Solyc05g054130	0.0905366	-1.32732	0.264	0.289	1	43.5892	-1.17894	0.229933	-5.1273	2.9392e-07	2.9605e-06	Not Sig	Down
Solyc07g042850	0.090749	1.41875	0.022	0.005	1	1.10646	1.28169	1.30509	0.982068	0.326067		Not Sig	Not Sig
Solyc10g081550	0.090749	1.31105	0.022	0.005	1	1.36636	1.52935	1.25409	1.21949	0.222656	0.363159	Not Sig	Not Sig
Solyc03g006060	0.0907938	-1.71641	0.085	0.119	1	11.7588	-1.32838	0.414168	-3.20736	0.00133961	0.00591637	Not Sig	Down
Solyc10g079280	0.090833	-2.41793	0.034	0.06	1	5.23823	-1.82604	0.74068	-2.46536	0.0136876	0.0418201	Not Sig	Down
Solyc04g051780	0.0908804	-0.710165	0.062	0.032	1	4.52724	0.465141	0.697144	0.667209	0.504638	0.647143	Not Sig	Not Sig
Solyc05g054010	0.0908886	0.827049	0.073	0.041	1	5.17142	0.314673	0.643721	0.488834	0.624959	0.74421	Not Sig	Not Sig
Solyc03g043960	0.0909747	-1.17505	0.355	0.367	1	59.3646	-0.773119	0.21618	-3.57627	0.000348527	0.00184395	Not Sig	Not Sig
Solyc11g069610	0.0910782	1.60824	0.055	0.028	1	3.62947	0.50135	0.820431	0.611081	0.541146	0.676789	Not Sig	Not Sig
Solyc04g016520	0.0910915	-1.03542	0.099	0.138	1	13.0938	-1.34075	0.389191	-3.44498	0.000571107	0.00282419	Not Sig	Down
Solyc02g092510	0.0912193	0.774173	0.022	0.005	1	1.0079	1.13636	1.4281	0.795719	0.426195		Not Sig	Not Sig
Solyc11g069140	0.0912193	0.558704	0.022	0.005	1	1.32449	1.18191	1.28787	0.917727	0.358762	0.511122	Not Sig	Not Sig
Solyc06g073690	0.0912193	0.790091	0.022	0.005	1	1.30719	0.390145	1.33653	0.291908	0.770357	0.853271	Not Sig	Not Sig
Solyc11g007370	0.0912253	-0.886772	0.044	0.018	1	2.91279	0.744288	0.950095	0.783382	0.433403	0.582712	Not Sig	Not Sig
Solyc07g041180	0.0914552	-1.02706	0.022	0.005	1	1.06214	1.16848	1.50688	0.775429	0.438086		Not Sig	Not Sig
Solyc08g078460	0.0914552	-1.34038	0.022	0.005	1	1.63554	1.93104	1.26934	1.52129	0.128187	0.243005	Not Sig	Not Sig
Solyc11g011530	0.0914552	-0.755027	0.022	0.005	1	1.1603	1.1935	1.37007	0.871128	0.383684	0.536636	Not Sig	Not Sig
Solyc03g078815	0.0914552	0.282044	0.022	0.005	1	1.09946	1.22242	1.30278	0.938319	0.348081		Not Sig	Not Sig
Solyc10g076580	0.0914552	-0.126664	0.022	0.005	1	0.993699	1.11139	1.38773	0.800864	0.42321		Not Sig	Not Sig
Solyc10g086350	0.0916135	-0.468119	0.284	0.211	1	27.9174	-0.0453534	0.277974	-0.163157	0.870395	0.919705	Not Sig	Not Sig
Solyc09g008610	0.091683	-1.30238	0.253	0.289	1	45.519	-1.1303	0.241619	-4.67801	2.89668e-06	2.42533e-05	Not Sig	Down
Solyc10g007600	0.0917047	-0.179206	0.062	0.032	1	6.70902	0.702892	0.604018	1.16369	0.244549	0.388991	Not Sig	Not Sig
Solyc04g005570	0.0919705	-0.208326	0.098	0.06	1	7.43092	0.123652	0.521069	0.237305	0.81242	0.881456	Not Sig	Not Sig
Solyc01g059830	0.0919821	0.353661	0.153	0.106	1	14.3296	-0.303397	0.374139	-0.810922	0.417411	0.568078	Not Sig	Not Sig
Solyc10g078950	0.0920614	-0.632782	0.335	0.257	1	38.1348	-0.0827144	0.255946	-0.323171	0.746566	0.835863	Not Sig	Not Sig
Solyc11g065220	0.09212	-0.116251	0.146	0.101	1	13.1621	-0.0855416	0.40913	-0.209082	0.834384	0.895824	Not Sig	Not Sig
Solyc04g081920	0.0922872	1.39839	0.043	0.018	1	2.64251	0.427828	0.935496	0.457327	0.647436	0.761639	Not Sig	Not Sig
Solyc08g077990	0.0922872	0.729224	0.043	0.018	1	2.74252	0.772529	0.916691	0.842736	0.399376	0.551583	Not Sig	Not Sig
Solyc12g099800	0.0923121	-1.33776	0.056	0.087	1	8.99442	-1.35258	0.463603	-2.91753	0.00352813	0.0135917	Not Sig	Down
Solyc08g066180	0.0923683	-0.252884	0.092	0.055	1	7.13914	-0.0228841	0.541572	-0.042255	0.966295	0.979655	Not Sig	Not Sig
Solyc01g091700	0.092387	-1.45613	0.041	0.069	1	6.3232	-1.34005	0.634192	-2.11301	0.0346002	0.08889	Not Sig	Not Sig
Solyc04g082420	0.0923962	0.41852	0.062	0.032	1	5.22405	0.0500032	0.6568	0.0761316	0.939314	0.962736	Not Sig	Not Sig
Solyc04g081850	0.0924873	-0.789638	0.074	0.041	1	5.5705	0.0334839	0.650943	0.0514391	0.958976	0.975305	Not Sig	Not Sig
Solyc02g014170	0.0925271	-0.508814	0.182	0.128	1	15.8969	-0.1129	0.357353	-0.315934	0.752053	0.839978	Not Sig	Not Sig
Solyc09g055755	0.092544	0.389588	0.168	0.119	1	15.808	-0.303804	0.379998	-0.799489	0.424007	0.574083	Not Sig	Not Sig
Solyc03g112160	0.0927363	-0.444592	0.247	0.179	1	27.9825	-0.296721	0.288719	-1.02771	0.304084	0.454548	Not Sig	Not Sig
Solyc12g099660	0.0928177	-0.586998	0.298	0.22	1	35.0631	-0.3654	0.246864	-1.48017	0.138829	0.258427	Not Sig	Not Sig
Solyc10g079850	0.0928363	0.790882	0.112	0.073	1	9.08537	0.00488439	0.478234	0.0102134	0.991851	0.994627	Not Sig	Not Sig
Solyc02g077000	0.0929709	0.388952	0.05	0.023	1	5.40883	1.48941	0.813758	1.83028	0.0672079	0.148567	Not Sig	Not Sig
Solyc04g025180	0.0930429	2.10656	0.036	0.014	1	2.09292	0.467843	1.10547	0.423207	0.672144	0.780735	Not Sig	Not Sig
Solyc04g012180	0.0931289	-1.10765	0.182	0.225	1	24.7874	-0.937744	0.326024	-2.8763	0.00402366	0.0151637	Not Sig	Not Sig
Solyc03g118305	0.0932243	0.494852	0.091	0.055	1	7.42049	0.166577	0.534382	0.311719	0.755254	0.842503	Not Sig	Not Sig
Solyc11g005460	0.0932437	-0.420593	0.218	0.161	1	26.0085	0.198163	0.297776	0.665476	0.505746	0.648206	Not Sig	Not Sig
Solyc08g006940	0.0932896	-0.316432	0.142	0.096	1	12.4827	-0.120346	0.398006	-0.302373	0.762368	0.847655	Not Sig	Not Sig
Solyc06g075130	0.0934125	2.01191	0.036	0.014	1	2.38174	0.900721	1.0057	0.895614	0.370459	0.522982	Not Sig	Not Sig
Solyc06g011540	0.0935969	0.560345	0.05	0.023	1	3.32235	0.453965	0.813739	0.557875	0.576929	0.706153	Not Sig	Not Sig
Solyc02g094250	0.0935977	1.7608	0.036	0.014	1	2.17705	0.818649	1.01787	0.804274	0.421239	0.571807	Not Sig	Not Sig
Solyc07g053710	0.0936341	1.22322	0.043	0.018	1	2.51423	0.531382	1.08573	0.489421	0.624543	0.74377	Not Sig	Not Sig
Solyc04g005540	0.0936837	2.66092	0.029	0.009	1	1.81609	1.07646	1.29981	0.828171	0.407574	0.558748	Not Sig	Not Sig
Solyc04g076740	0.0937243	-0.504305	0.055	0.028	1	3.6065	0.299193	0.752253	0.397729	0.69083	0.793744	Not Sig	Not Sig
Solyc04g082390	0.093733	-1.63602	0.183	0.22	1	28.166	-1.15906	0.318913	-3.63441	0.000278612	0.0015148	Not Sig	Down
Solyc03g007250	0.093772	-0.589239	0.135	0.087	1	11.7838	-0.131488	0.414586	-0.317156	0.751125	0.839233	Not Sig	Not Sig
Solyc06g073630	0.0938659	-0.653196	0.215	0.151	1	20.5544	-0.0536367	0.316269	-0.169592	0.865331	0.916299	Not Sig	Not Sig
Solyc03g119110	0.0939691	2.07274	0.036	0.014	1	2.12691	0.844941	1.03047	0.819955	0.412242	0.563087	Not Sig	Not Sig
Solyc07g039510	0.0940299	-0.493476	0.164	0.11	1	16.7971	-0.369163	0.398851	-0.925567	0.354671	0.506682	Not Sig	Not Sig
Solyc03g031600	0.0942096	-1.35611	0.076	0.11	1	11.8908	-1.63037	0.406018	-4.01552	5.93156e-05	0.000383451	Not Sig	Down
Solyc01g088470	0.0942754	-1.79538	0.052	0.083	1	7.19971	-1.14516	0.498429	-2.29753	0.0215884	0.060916	Not Sig	Not Sig
Solyc09g009880	0.0944235	-0.391929	0.213	0.156	1	21.1317	-0.204795	0.349585	-0.585823	0.557994	0.690577	Not Sig	Not Sig
Solyc11g007340	0.0944447	-0.381476	0.076	0.041	1	5.33001	0.169798	0.661456	0.256703	0.797408	0.870971	Not Sig	Not Sig
Solyc12g099830	0.0944473	-1.55447	0.132	0.17	1	19.3746	-1.07387	0.322471	-3.33015	0.000868006	0.00405488	Not Sig	Down
Solyc02g094280	0.0944547	-0.263892	0.364	0.28	1	49.9701	-0.294296	0.226585	-1.29883	0.194001	0.328406	Not Sig	Not Sig
Solyc12g038670	0.0945052	-0.191275	0.135	0.092	1	11.7339	-0.0321806	0.418519	-0.0768915	0.93871	0.962428	Not Sig	Not Sig
Solyc08g006630	0.0945173	2.37261	0.029	0.009	1	1.55815	0.928731	1.23421	0.752492	0.451755	0.600281	Not Sig	Not Sig
Solyc07g008800	0.0946974	-0.976275	0.387	0.39	1	89.0006	-0.669441	0.177899	-3.76304	0.000167859	0.000969172	Not Sig	Not Sig
Solyc04g049130	0.0947266	2.00986	0.029	0.009	1	1.63575	1.03057	1.2185	0.845772	0.39768	0.550329	Not Sig	Not Sig
Solyc01g087470	0.0947736	-0.104081	0.237	0.179	1	23.9683	-0.279682	0.295195	-0.947449	0.34341	0.494626	Not Sig	Not Sig
Solyc11g071640	0.0948205	-0.793133	0.23	0.275	1	40.4569	-0.536816	0.296826	-1.80852	0.0705257	0.154084	Not Sig	Not Sig
Solyc10g024470	0.0948255	1.10833	0.043	0.018	1	2.90173	0.469881	0.936462	0.501762	0.615835	0.736936	Not Sig	Not Sig
Solyc01g059920	0.0950902	1.57379	0.036	0.014	1	2.11639	0.875548	1.06059	0.825531	0.40907	0.560274	Not Sig	Not Sig
Solyc04g150113	0.0951357	-0.408053	0.087	0.05	1	6.86726	-0.018445	0.558206	-0.0330433	0.97364	0.983639	Not Sig	Not Sig
Solyc10g084370	0.0952043	-1.23023	0.034	0.06	1	4.75363	-1.64559	0.763261	-2.156	0.0310839	0.0817581	Not Sig	Not Sig
Solyc01g006260	0.0952781	1.55836	0.036	0.014	1	2.00679	0.839182	1.01953	0.823103	0.410449	0.561389	Not Sig	Not Sig
Solyc10g079840	0.0952865	-1.75023	0.018	0.037	1	2.74988	-1.66657	0.903854	-1.84385	0.0652048	0.145214	Not Sig	Not Sig
Solyc02g088210	0.0952911	-0.106402	0.219	0.161	1	21.5088	-0.0413537	0.325504	-0.127045	0.898905	0.937447	Not Sig	Not Sig
Solyc12g005930	0.0953126	-0.433604	0.074	0.041	1	5.41355	0.267516	0.613944	0.435733	0.66303	0.774308	Not Sig	Not Sig
Solyc08g042080	0.0953398	0.902818	0.043	0.018	1	2.63598	0.475503	0.917395	0.518319	0.604236	0.727979	Not Sig	Not Sig
Solyc03g116160	0.0953567	1.88293	0.029	0.009	1	1.77096	0.841964	1.18317	0.711618	0.476701	0.622805	Not Sig	Not Sig
Solyc03g118490	0.0953567	2.04035	0.029	0.009	1	1.58132	0.982257	1.22331	0.802947	0.422005	0.572255	Not Sig	Not Sig
Solyc05g055890	0.095372	-0.650619	0.069	0.037	1	5.80428	0.400764	0.619029	0.647407	0.517369	0.65735	Not Sig	Not Sig
Solyc07g065010	0.0953891	-0.3072	0.109	0.069	1	9.01768	-0.0734652	0.481611	-0.15254	0.878761	0.925235	Not Sig	Not Sig
Solyc07g054160	0.0954968	-0.456604	0.227	0.165	1	24.1938	-0.424369	0.340405	-1.24666	0.212522	0.351676	Not Sig	Not Sig
Solyc04g078940	0.0955675	2.41067	0.029	0.009	1	1.58172	0.978773	1.18162	0.828331	0.407483	0.558737	Not Sig	Not Sig
Solyc02g087030	0.0956494	-1.15196	0.08	0.115	1	12.9823	-1.46202	0.428516	-3.41182	0.000645304	0.00314196	Not Sig	Down
Solyc03g114130	0.095658	0.820578	0.067	0.037	1	7.14397	-0.155846	0.563943	-0.276351	0.782279	0.861506	Not Sig	Not Sig
Solyc03g150147	0.0957787	1.52278	0.029	0.009	1	1.58162	0.993459	1.17133	0.848143	0.396359	0.549066	Not Sig	Not Sig
Solyc05g005250	0.0959646	-0.104363	0.209	0.156	1	24.3294	0.0296914	0.313575	0.0946865	0.924564	0.953233	Not Sig	Not Sig
Solyc10g077090	0.0959762	0.299655	0.055	0.028	1	3.93143	0.366544	0.746452	0.491049	0.623392	0.742943	Not Sig	Not Sig
Solyc04g056580	0.0959903	1.65676	0.029	0.009	1	1.72061	0.571199	1.13048	0.505271	0.613368	0.734955	Not Sig	Not Sig
Solyc11g066860	0.0962019	0.912558	0.043	0.018	1	3.21699	0.763131	0.874334	0.872815	0.382764	0.535757	Not Sig	Not Sig
Solyc03g059030	0.0963188	-0.563064	0.201	0.142	1	19.6775	-0.147976	0.318833	-0.464119	0.642563	0.757952	Not Sig	Not Sig
Solyc07g066060	0.0963464	-0.583655	0.087	0.05	1	6.5015	0.0623737	0.569575	0.109509	0.912799	0.946306	Not Sig	Not Sig
Solyc01g098350	0.096403	-0.639932	0.132	0.087	1	10.8471	-0.0715312	0.464486	-0.154001	0.877609	0.924405	Not Sig	Not Sig
Solyc06g074670	0.0965872	-0.521185	0.614	0.532	1	195.092	-0.72844	0.124824	-5.83574	5.35512e-09	7.24469e-08	Not Sig	Not Sig
Solyc01g099920	0.0966272	2.27068	0.029	0.009	1	2.30847	1.61144	1.15452	1.39576	0.162787	0.289991	Not Sig	Not Sig
Solyc10g005370	0.0967026	-0.323219	0.079	0.046	1	6.37947	-0.0215473	0.588224	-0.036631	0.970779	0.981799	Not Sig	Not Sig
Solyc10g037960	0.0967225	-0.895321	0.229	0.161	1	24.38	-0.236204	0.301179	-0.784265	0.432885	0.58221	Not Sig	Not Sig
Solyc08g082320	0.0967313	-0.88138	0.069	0.037	1	5.49312	0.367582	0.723395	0.508134	0.611359	0.733303	Not Sig	Not Sig
Solyc01g094820	0.0968402	1.49595	0.029	0.009	1	1.47869	0.841869	1.13441	0.742124	0.458012	0.60591	Not Sig	Not Sig
Solyc05g046130	0.0968402	1.63256	0.029	0.009	1	1.97779	1.14838	1.17335	0.978723	0.327717	0.479083	Not Sig	Not Sig
Solyc08g066010	0.0968402	1.53968	0.029	0.009	1	1.56362	0.841813	1.16941	0.719865	0.471608	0.617904	Not Sig	Not Sig
Solyc01g109660	0.0968594	-0.93034	0.529	0.482	1	158.579	-0.879727	0.132639	-6.63251	3.30034e-11	6.2835e-10	Not Sig	Not Sig
Solyc11g007060	0.0968937	-0.303364	0.067	0.037	1	5.15897	0.177747	0.649595	0.273628	0.784371	0.86269	Not Sig	Not Sig
Solyc07g043560	0.0970349	-0.363396	0.226	0.165	1	27.7814	-0.247012	0.3103	-0.796043	0.426007	0.576035	Not Sig	Not Sig
Solyc06g084320	0.0970703	0.989788	0.043	0.018	1	2.84448	0.667967	0.896234	0.745304	0.456088	0.604405	Not Sig	Not Sig
Solyc09g074920	0.0972674	0.967926	0.029	0.009	1	1.7385	1.11391	1.17946	0.944423	0.344953	0.496343	Not Sig	Not Sig
Solyc05g006490	0.0973467	-1.54274	0.105	0.142	1	13.979	-1.1536	0.364288	-3.16673	0.00154165	0.00668477	Not Sig	Down
Solyc09g006000	0.0973646	1.71495	0.036	0.014	1	1.96216	0.850386	1.08618	0.782918	0.433676	0.583031	Not Sig	Not Sig
Solyc01g106430	0.0973685	-1.09547	0.292	0.321	1	50.8087	-0.748771	0.208267	-3.59524	0.000324087	0.00172932	Not Sig	Not Sig
Solyc01g096570	0.0973856	-0.412512	0.277	0.206	1	30.2673	-0.151149	0.270751	-0.55826	0.576667	0.705992	Not Sig	Not Sig
Solyc04g009160	0.097424	-0.51923	0.05	0.023	1	3.41374	0.496502	0.819372	0.605954	0.544545	0.679617	Not Sig	Not Sig
Solyc08g065150	0.0974517	-1.17261	0.186	0.225	1	32.9134	-0.977273	0.282169	-3.46344	0.000533325	0.00266349	Not Sig	Not Sig
Solyc03g062900	0.0974816	1.26339	0.029	0.009	1	1.84237	1.35229	1.19841	1.12841	0.259147	0.406281	Not Sig	Not Sig
Solyc01g101250	0.097524	-0.714829	0.157	0.11	1	16.147	-0.115686	0.379633	-0.304732	0.76057	0.84656	Not Sig	Not Sig
Solyc05g052950	0.0975943	-1.84999	0.032	0.055	1	5.40862	-1.71303	0.605968	-2.82694	0.00469955	0.0172398	Not Sig	Down
Solyc08g082200	0.0976961	0.223514	0.029	0.009	1	1.73581	1.19206	1.15903	1.0285	0.303716	0.454208	Not Sig	Not Sig
Solyc09g042770	0.0976961	1.39289	0.029	0.009	1	1.53899	0.942129	1.21232	0.777127	0.437084	0.586064	Not Sig	Not Sig
Solyc04g050960	0.0977695	0.747396	0.043	0.018	1	3.08723	0.622479	0.874864	0.711515	0.476765	0.622838	Not Sig	Not Sig
Solyc06g075530	0.0977979	1.28935	0.084	0.05	1	12.046	0.5843	0.462566	1.26317	0.206528	0.343914	Not Sig	Not Sig
Solyc07g063440	0.0979058	-0.727507	0.191	0.234	1	24.9803	-0.992435	0.292099	-3.3976	0.000679797	0.00328609	Not Sig	Not Sig
Solyc06g005290	0.0979111	1.06905	0.029	0.009	1	1.53066	0.955905	1.2049	0.793351	0.427573	0.577378	Not Sig	Not Sig
Solyc09g074640	0.0979111	-0.942234	0.029	0.009	1	1.53598	1.09756	1.16648	0.940917	0.346748	0.498409	Not Sig	Not Sig
Solyc05g046330	0.0979316	-1.27353	0.156	0.193	1	25.4208	-1.32588	0.306332	-4.32826	1.50294e-05	0.000109766	Not Sig	Down
Solyc01g091940	0.09794	1.44043	0.036	0.014	1	2.17505	0.943574	1.05232	0.896661	0.3699	0.522414	Not Sig	Not Sig
Solyc09g008920	0.0979908	-1.12972	0.252	0.275	1	43.2778	-1.04124	0.244117	-4.26535	1.99587e-05	0.000142225	Not Sig	Down
Solyc02g083420	0.0980766	-0.156039	0.255	0.193	1	28.5895	-0.20897	0.301585	-0.692906	0.488368	0.632564	Not Sig	Not Sig
Solyc06g034100	0.0981056	-0.365517	0.216	0.156	1	21.471	-0.254616	0.314214	-0.810325	0.417753	0.568353	Not Sig	Not Sig
Solyc08g008530	0.0981191	-2.08417	0.077	0.11	1	10.4297	-1.26716	0.425526	-2.97787	0.00290263	0.0114725	Not Sig	Down
Solyc04g064860	0.0981264	1.56895	0.029	0.009	1	1.7983	0.397734	1.09058	0.364701	0.715335	0.812315	Not Sig	Not Sig
Solyc10g083920	0.0982361	0.195344	0.211	0.161	1	20.9558	-0.243328	0.317686	-0.765941	0.443712	0.592552	Not Sig	Not Sig
Solyc04g080360	0.0982822	-0.192996	0.175	0.124	1	16.47	-0.251576	0.352027	-0.714651	0.474825	0.621058	Not Sig	Not Sig
Solyc12g096070	0.0985181	-0.529364	0.036	0.014	1	2.48646	0.728815	1.05755	0.689156	0.490725	0.634547	Not Sig	Not Sig
Solyc06g065030	0.0986386	-0.255365	0.118	0.078	1	9.43538	-0.0117224	0.474083	-0.0247264	0.980273	0.987126	Not Sig	Not Sig
Solyc10g081430	0.0986492	-2.26064	0.032	0.055	1	5.78701	-1.78408	0.66338	-2.68938	0.00715852	0.0245405	Not Sig	Down
Solyc08g063080	0.098658	-2.19289	0.043	0.069	1	5.83757	-1.29643	0.580358	-2.23384	0.0254936	0.0697623	Not Sig	Not Sig
Solyc01g107330	0.0986634	-1.65644	0.062	0.032	1	4.35081	0.549581	0.828113	0.663654	0.506912	0.648921	Not Sig	Not Sig
Solyc06g074980	0.0987332	-0.538667	0.639	0.463	1	123.546	0.0177767	0.156622	0.1135	0.909634	0.944178	Not Sig	Not Sig
Solyc03g123990	0.0987746	0.964726	0.029	0.009	1	1.93983	1.02567	1.2292	0.834423	0.404043	0.556033	Not Sig	Not Sig
Solyc08g067050	0.0988097	-0.923653	0.062	0.032	1	4.07413	0.405114	0.739283	0.547982	0.583705	0.711615	Not Sig	Not Sig
Solyc12g006670	0.0988413	0.412852	0.067	0.037	1	5.0734	0.401031	0.650687	0.61632	0.537683	0.674058	Not Sig	Not Sig
Solyc01g098600	0.0988472	-0.327508	0.113	0.073	1	9.73421	0.0214584	0.507581	0.0422757	0.966279	0.979655	Not Sig	Not Sig
Solyc09g031700	0.0989279	1.77274	0.012	0	1	0.491229	1.14991	1.69283	0.679279	0.496961		Not Sig	Not Sig
Solyc01g006310	0.0989279	2.09702	0.012	0	1	0.650887	1.63862	1.54911	1.05778	0.290155		Not Sig	Not Sig
Solyc01g010260	0.0989279	2.17925	0.012	0	1	0.491274	1.11327	1.66515	0.668575	0.503767		Not Sig	Not Sig
Solyc01g079440	0.0989279	1.52618	0.012	0	1	0.422938	1.01131	1.70034	0.594771	0.551997		Not Sig	Not Sig
Solyc01g098140	0.0989279	2.55431	0.012	0	1	0.554454	1.23892	1.61493	0.767165	0.442984		Not Sig	Not Sig
Solyc01g110930	0.0989279	2.76416	0.012	0	1	0.655101	1.54194	1.61578	0.954299	0.339932		Not Sig	Not Sig
Solyc02g031985	0.0989279	1.92161	0.012	0	1	0.480649	1.15125	1.70011	0.67716	0.498305		Not Sig	Not Sig
Solyc02g036350	0.0989279	3.10104	0.012	0	1	0.947762	1.94343	1.45851	1.33248	0.182702		Not Sig	Not Sig
Solyc02g065010	0.0989279	2.60786	0.012	0	1	0.701304	1.64429	1.98813	0.827056	0.408205		Not Sig	Not Sig
Solyc02g080360	0.0989279	2.52424	0.012	0	1	0.489742	1.22176	1.64095	0.744544	0.456547		Not Sig	Not Sig
Solyc02g083040	0.0989279	2.14526	0.012	0	1	0.531484	1.3515	2.13363	0.633426	0.526456		Not Sig	Not Sig
Solyc02g083190	0.0989279	2.07763	0.012	0	1	0.647217	1.5419	1.63135	0.945167	0.344574		Not Sig	Not Sig
Solyc02g083490	0.0989279	3.08986	0.012	0	1	0.828652	1.9494	1.42029	1.37253	0.169897		Not Sig	Not Sig
Solyc03g097170	0.0989279	1.19215	0.012	0	1	0.443786	1.02353	1.75029	0.584775	0.558699		Not Sig	Not Sig
Solyc03g120790	0.0989279	2.1322	0.012	0	1	0.509985	1.26299	1.59212	0.793272	0.427619		Not Sig	Not Sig
Solyc04g074070	0.0989279	2.16461	0.012	0	1	0.443493	1.0528	2.22111	0.473999	0.635501		Not Sig	Not Sig
Solyc05g026180	0.0989279	2.6899	0.012	0	1	0.783844	1.83105	1.95163	0.938216	0.348134		Not Sig	Not Sig
Solyc05g050110	0.0989279	1.77718	0.012	0	1	0.458918	1.12166	1.67693	0.668878	0.503574		Not Sig	Not Sig
Solyc06g060470	0.0989279	2.03579	0.012	0	1	0.603105	1.51102	2.13895	0.706432	0.47992		Not Sig	Not Sig
Solyc06g073980	0.0989279	2.00388	0.012	0	1	0.506361	1.2308	1.65821	0.742246	0.457938		Not Sig	Not Sig
Solyc06g075350	0.0989279	1.45667	0.012	0	1	0.392114	0.860008	1.8587	0.462694	0.643584		Not Sig	Not Sig
Solyc07g008545	0.0989279	2.60795	0.012	0	1	0.453157	1.03419	2.08038	0.497115	0.619108		Not Sig	Not Sig
Solyc07g019450	0.0989279	2.34134	0.012	0	1	0.433206	1.02086	2.15982	0.472661	0.636455		Not Sig	Not Sig
Solyc07g032470	0.0989279	1.69418	0.012	0	1	0.491229	1.14991	1.69283	0.679279	0.496961		Not Sig	Not Sig
Solyc07g045040	0.0989279	2.3086	0.012	0	1	0.670203	1.48717	1.63997	0.906828	0.364498		Not Sig	Not Sig
Solyc07g053820	0.0989279	1.65812	0.012	0	1	0.469187	1.15377	2.14169	0.538718	0.590082		Not Sig	Not Sig
Solyc08g069010	0.0989279	1.96111	0.012	0	1	0.447117	1.08965	2.22207	0.490378	0.623867		Not Sig	Not Sig
Solyc08g150139	0.0989279	2.7056	0.012	0	1	0.460405	1.10826	1.63606	0.677396	0.498155		Not Sig	Not Sig
Solyc08g076050	0.0989279	2.23985	0.012	0	1	0.551727	1.40493	1.71415	0.81961	0.412438		Not Sig	Not Sig
Solyc08g076790	0.0989279	1.72847	0.012	0	1	0.402694	0.94365	2.1214	0.444823	0.656448		Not Sig	Not Sig
Solyc08g080070	0.0989279	2.01402	0.012	0	1	0.491879	1.23851	2.04952	0.60429	0.545651		Not Sig	Not Sig
Solyc08g081090	0.0989279	1.87208	0.012	0	1	0.85943	1.95946	1.46644	1.3362	0.181483		Not Sig	Not Sig
Solyc09g007150	0.0989279	1.98728	0.012	0	1	0.482786	1.19729	1.69854	0.704891	0.480878		Not Sig	Not Sig
Solyc09g042250	0.0989279	2.48618	0.012	0	1	0.506654	1.20307	2.07886	0.578716	0.562781		Not Sig	Not Sig
Solyc10g005540	0.0989279	1.90807	0.012	0	1	0.456781	1.09608	1.68834	0.649205	0.516206		Not Sig	Not Sig
Solyc10g008080	0.0989279	3.19305	0.012	0	1	0.597683	1.50068	1.56455	0.959178	0.337469		Not Sig	Not Sig
Solyc11g007990	0.0989279	1.74667	0.012	0	1	0.432913	0.957917	1.72564	0.555107	0.578821		Not Sig	Not Sig
Solyc11g069625	0.0989279	2.83003	0.012	0	1	0.480649	1.15125	1.70011	0.67716	0.498305		Not Sig	Not Sig
Solyc12g014330	0.0989279	1.62127	0.012	0	1	0.496386	1.23137	1.6092	0.765211	0.444146		Not Sig	Not Sig
Solyc12g036470	0.0989279	1.4936	0.012	0	1	0.521741	1.07499	1.66605	0.645233	0.518776		Not Sig	Not Sig
Solyc12g099930	0.0989279	2.81912	0.012	0	1	0.436537	1.04525	1.68068	0.621925	0.533991		Not Sig	Not Sig
Solyc01g014373	0.0989279	1.43662	0.012	0	1	0.542946	1.36538	1.61782	0.843964	0.398689		Not Sig	Not Sig
Solyc01g058520	0.0989279	1.51535	0.012	0	1	0.460405	1.10826	1.63606	0.677396	0.498155		Not Sig	Not Sig
Solyc01g097110	0.0989279	1.83509	0.012	0	1	0.520254	1.24869	1.66168	0.751464	0.452373		Not Sig	Not Sig
Solyc01g102895	0.0989279	5.09124	0.012	0	1	5.76136	4.76617	1.29091	3.6921	0.000222414	0.00124364	Not Sig	Up
Solyc01g106310	0.0989279	4.00712	0.012	0	1	2.04502	3.25224	1.77026	1.83715	0.066187	0.146793	Not Sig	Not Sig
Solyc02g022880	0.0989279	1.19467	0.012	0	1	0.557721	1.25192	1.64331	0.761832	0.44616		Not Sig	Not Sig
Solyc02g094010	0.0989279	2.31987	0.012	0	1	0.472518	1.15223	1.64165	0.701873	0.482759		Not Sig	Not Sig
Solyc03g096830	0.0989279	1.58219	0.012	0	1	0.453761	1.10229	1.69701	0.649545	0.515986		Not Sig	Not Sig
Solyc04g014320	0.0989279	4.74163	0.012	0	1	1.75858	2.61987	1.77342	1.4773	0.139596	0.259376	Not Sig	Not Sig
Solyc05g052830	0.0989279	3.06645	0.012	0	1	0.857942	2.01456	1.43109	1.40771	0.159216		Not Sig	Not Sig
Solyc06g005350	0.0989279	2.413	0.012	0	1	0.50001	1.21238	1.65555	0.73231	0.463979		Not Sig	Not Sig
Solyc06g150100	0.0989279	1.44961	0.012	0	1	0.409338	0.973818	1.79313	0.543083	0.587072		Not Sig	Not Sig
Solyc06g035410	0.0989279	1.96125	0.012	0	1	0.476142	1.1889	1.65899	0.716641	0.473596		Not Sig	Not Sig
Solyc06g036100	0.0989279	1.28233	0.012	0	1	0.446806	1.07001	1.71107	0.625345	0.531745		Not Sig	Not Sig
Solyc06g072210	0.0989279	3.3391	0.012	0	1	0.58681	1.10275	1.88633	0.584598	0.558818		Not Sig	Not Sig
Solyc06g074760	0.0989279	1.29846	0.012	0	1	0.474655	1.15266	2.0445	0.563789	0.572898		Not Sig	Not Sig
Solyc06g082190	0.0989279	3.18215	0.012	0	1	0.419313	0.927086	1.72054	0.538833	0.590002		Not Sig	Not Sig
Solyc07g008010	0.0989279	1.36971	0.012	0	1	0.607658	1.45238	1.55011	0.93695	0.348784		Not Sig	Not Sig
Solyc07g052910	0.0989279	2.4246	0.012	0	1	0.443493	1.0528	2.22111	0.473999	0.635501		Not Sig	Not Sig
Solyc07g054100	0.0989279	1.67313	0.012	0	1	0.460405	1.10826	1.63606	0.677396	0.498155		Not Sig	Not Sig
Solyc07g066570	0.0989279	1.88682	0.012	0	1	0.453761	1.10229	1.69701	0.649545	0.515986		Not Sig	Not Sig
Solyc08g007225	0.0989279	2.15778	0.012	0	1	0.64271	1.58665	2.02141	0.784922	0.432499		Not Sig	Not Sig
Solyc08g067650	0.0989279	1.42457	0.012	0	1	0.526898	1.24214	2.16219	0.574479	0.565644		Not Sig	Not Sig
Solyc08g080700	0.0989279	2.23722	0.012	0	1	0.472206	1.16278	2.90212	0.400665	0.688667		Not Sig	Not Sig
Solyc09g008860	0.0989279	2.25462	0.012	0	1	0.656603	1.44453	1.67902	0.86034	0.389602		Not Sig	Not Sig
Solyc09g009760	0.0989279	2.4673	0.012	0	1	0.38547	0.812238	2.11938	0.383243	0.70154		Not Sig	Not Sig
Solyc09g010810	0.0989279	2.41644	0.012	0	1	0.635196	1.39465	1.61071	0.865858	0.386568		Not Sig	Not Sig
Solyc10g078410	0.0989279	1.46963	0.012	0	1	0.470674	1.04903	2.08887	0.5022	0.615527		Not Sig	Not Sig
Solyc10g083320	0.0989279	1.82599	0.012	0	1	0.51361	1.24982	1.58291	0.789576	0.429776		Not Sig	Not Sig
Solyc11g006310	0.0989279	2.57236	0.012	0	1	0.432913	0.957917	1.72564	0.555107	0.578821		Not Sig	Not Sig
Solyc11g013240	0.0989279	2.36711	0.012	0	1	0.482493	1.08023	1.6991	0.635768	0.524928		Not Sig	Not Sig
Solyc11g019970	0.0989279	2.08401	0.012	0	1	0.460405	1.10826	1.63606	0.677396	0.498155		Not Sig	Not Sig
Solyc11g072040	0.0989279	1.93964	0.012	0	1	0.422938	1.01131	1.70034	0.594771	0.551997		Not Sig	Not Sig
Solyc11g072200	0.0989279	3.65719	0.012	0	1	1.09652	2.36735	1.73102	1.36761	0.171435		Not Sig	Not Sig
Solyc12g005440	0.0989279	3.43781	0.012	0	1	0.625175	1.56069	1.61207	0.968126	0.332981		Not Sig	Not Sig
Solyc12g006110	0.0989279	5.67384	0.012	0	1	1.20717	2.48076	1.3653	1.81702	0.0692148	0.151858	Not Sig	Not Sig
Solyc12g006800	0.0989279	2.85561	0.012	0	1	0.635461	1.59044	2.01306	0.790062	0.429492		Not Sig	Not Sig
Solyc12g007210	0.0989279	1.96396	0.012	0	1	0.516336	1.18558	2.0855	0.568487	0.569704		Not Sig	Not Sig
Solyc12g015800	0.0989279	2.35614	0.012	0	1	0.527255	1.19293	1.64674	0.724417	0.46881		Not Sig	Not Sig
Solyc01g005680	0.0989279	3.00506	0.012	0	1	0.562942	0.418939	2.38076	0.175969	0.860318		Not Sig	Not Sig
Solyc01g014270	0.0989279	1.90644	0.012	0	1	0.440162	1.065	1.68804	0.630911	0.528098		Not Sig	Not Sig
Solyc01g088760	0.0989279	1.92563	0.012	0	1	0.39907	0.848315	2.07145	0.409528	0.682152		Not Sig	Not Sig
Solyc02g062435	0.0989279	0.900905	0.012	0	1	0.48398	1.16665	1.81793	0.641749	0.521036		Not Sig	Not Sig
Solyc02g064690	0.0989279	1.14355	0.012	0	1	0.526605	1.29449	2.04915	0.631722	0.527569		Not Sig	Not Sig
Solyc02g068050	0.0989279	1.9868	0.012	0	1	0.477025	1.15968	2.09659	0.553127	0.580177		Not Sig	Not Sig
Solyc02g071840	0.0989279	2.15937	0.012	0	1	0.450137	1.07831	1.714	0.629119	0.529271		Not Sig	Not Sig
Solyc03g026100	0.0989279	1.52222	0.012	0	1	0.517234	1.18793	1.63209	0.727861	0.466699		Not Sig	Not Sig
Solyc03g044205	0.0989279	3.20944	0.012	0	1	0.53599	1.33681	1.64708	0.811621	0.417009		Not Sig	Not Sig
Solyc03g115290	0.0989279	2.28653	0.012	0	1	0.450137	1.07831	1.714	0.629119	0.529271		Not Sig	Not Sig
Solyc04g008950	0.0989279	2.61436	0.012	0	1	0.477629	1.10716	1.62422	0.681656	0.495457		Not Sig	Not Sig
Solyc04g015440	0.0989279	1.37224	0.012	0	1	0.46403	1.06443	1.67024	0.637295	0.523932		Not Sig	Not Sig
Solyc04g077650	0.0989279	2.63672	0.012	0	1	0.496092	1.10778	1.75103	0.632645	0.526966		Not Sig	Not Sig
Solyc04g078970	0.0989279	1.15098	0.012	0	1	0.473122	1.16162	2.09538	0.554375	0.579322		Not Sig	Not Sig
Solyc04g082110	0.0989279	2.43754	0.012	0	1	0.497873	1.14357	1.63057	0.701329	0.483098		Not Sig	Not Sig
Solyc05g050280	0.0989279	1.93362	0.012	0	1	0.55024	1.3885	2.11776	0.655644	0.512053		Not Sig	Not Sig
Solyc05g053080	0.0989279	1.84275	0.012	0	1	0.457386	1.06894	1.70305	0.627663	0.530225		Not Sig	Not Sig
Solyc05g056370	0.0989279	2.27457	0.012	0	1	0.627545	1.46349	1.66405	0.879474	0.379145		Not Sig	Not Sig
Solyc06g083290	0.0989279	2.45477	0.012	0	1	0.752184	1.81501	1.83173	0.990871	0.321748		Not Sig	Not Sig
Solyc06g084170	0.0989279	1.88026	0.012	0	1	0.551434	1.32195	1.93083	0.684654	0.493562		Not Sig	Not Sig
Solyc07g049700	0.0989279	2.72075	0.012	0	1	0.419313	0.927086	1.72054	0.538833	0.590002		Not Sig	Not Sig
Solyc08g007630	0.0989279	2.33553	0.012	0	1	0.523585	1.29503	1.62791	0.795521	0.426311		Not Sig	Not Sig
Solyc08g062650	0.0989279	2.04575	0.012	0	1	0.569834	1.40479	1.56821	0.895792	0.370364		Not Sig	Not Sig
Solyc09g098130	0.0989279	2.18475	0.012	0	1	0.443181	1.06264	1.70729	0.622411	0.533672		Not Sig	Not Sig
Solyc10g005860	0.0989279	1.66346	0.012	0	1	0.592169	1.04703	1.60473	0.652466	0.5141		Not Sig	Not Sig
Solyc10g008310	0.0989279	2.18771	0.012	0	1	0.436537	1.04525	1.68068	0.621925	0.533991		Not Sig	Not Sig
Solyc10g061930	0.0989279	1.82631	0.012	0	1	0.440162	1.065	1.68804	0.630911	0.528098		Not Sig	Not Sig
Solyc12g017263	0.0989279	2.10002	0.012	0	1	0.453761	1.10229	1.69701	0.649545	0.515986		Not Sig	Not Sig
Solyc12g056180	0.0989279	1.56602	0.012	0	1	0.461938	1.06651	2.08769	0.510859	0.60945		Not Sig	Not Sig
Solyc10g081330	0.0989594	-0.927955	0.12	0.073	1	9.37938	-0.0417905	0.544854	-0.0767004	0.938862	0.962436	Not Sig	Not Sig
Solyc11g010780	0.0989696	-0.344882	0.216	0.156	1	29.379	-0.230197	0.32874	-0.70024	0.483777	0.628698	Not Sig	Not Sig
Solyc01g103040	0.0989779	0.262878	0.073	0.041	1	5.33344	0.213893	0.623763	0.342908	0.731668	0.824693	Not Sig	Not Sig
Solyc08g059760	0.0989914	1.00605	0.029	0.009	1	1.31563	0.747626	1.19003	0.628241	0.529846	0.667918	Not Sig	Not Sig
Solyc09g042705	0.0989914	0.421598	0.029	0.009	1	1.63455	1.04147	1.21498	0.857188	0.391341	0.544595	Not Sig	Not Sig
Solyc12g021280	0.0989914	1.11661	0.029	0.009	1	1.41991	0.946011	1.16449	0.81238	0.416573	0.567322	Not Sig	Not Sig
Solyc08g008510	0.0990143	-0.484521	0.244	0.183	1	25.0801	-0.128966	0.306029	-0.421418	0.67345	0.781355	Not Sig	Not Sig
Solyc03g096220	0.0990988	0.460729	0.036	0.014	1	2.34505	0.741765	1.00698	0.736625	0.46135	0.608468	Not Sig	Not Sig
Solyc07g063300	0.0993125	-0.132319	0.205	0.147	1	20.6643	-0.0334218	0.35985	-0.092877	0.926001	0.95399	Not Sig	Not Sig
Solyc02g071570	0.0993574	-0.183285	0.043	0.018	1	3.68336	0.320317	0.929973	0.344438	0.730517	0.823799	Not Sig	Not Sig
Solyc02g067380	0.0994262	-0.415532	0.029	0.009	1	1.66682	1.02479	1.17509	0.872095	0.383156	0.536166	Not Sig	Not Sig
Solyc01g090910	0.0994798	-0.463208	0.335	0.248	1	52.4608	-0.232873	0.220273	-1.0572	0.29042	0.439665	Not Sig	Not Sig
Solyc02g082870	0.0995351	-0.885162	0.043	0.018	1	3.11119	0.749587	0.905114	0.828169	0.407575	0.558748	Not Sig	Not Sig
Solyc11g066540	0.0995473	-0.462966	0.251	0.183	1	27.0168	-0.30423	0.292113	-1.04148	0.297651	0.447796	Not Sig	Not Sig
Solyc05g005590	0.0996691	0.751204	0.055	0.028	1	3.61542	0.332692	0.764814	0.434997	0.663564	0.774596	Not Sig	Not Sig
Solyc08g079720	0.0996717	-1.5495	0.128	0.165	1	19.1118	-0.864218	0.421372	-2.05096	0.0402709	0.100017	Not Sig	Not Sig
Solyc04g082260	0.0997678	-0.329371	0.402	0.303	1	53.4873	-0.284114	0.205115	-1.38515	0.166008	0.293664	Not Sig	Not Sig
Solyc11g065890	0.09982	-2.87892	0.025	0.046	1	3.78024	-1.78236	0.758813	-2.34888	0.01883	0.0545452	Not Sig	Not Sig
Solyc00g500206	0.0998625	0.772737	0.029	0.009	1	1.7044	1.06125	1.13823	0.932367	0.351147	0.50285	Not Sig	Not Sig
Solyc03g044720	0.100218	-2.03591	0.025	0.046	1	3.89366	-1.76612	0.691966	-2.55232	0.0107008	0.0341743	Not Sig	Down
Solyc03g032210	0.100227	-0.917241	0.018	0.037	1	3.34643	-2.28572	0.835881	-2.7345	0.00624743	0.0218683	Not Sig	Down
Solyc02g069470	0.100269	0.557193	0.036	0.014	1	2.14936	0.825433	1.03003	0.80137	0.422917	0.573058	Not Sig	Not Sig
Solyc03g117540	0.100465	1.05664	0.036	0.014	1	2.42926	1.05635	1.01747	1.03821	0.299171	0.449412	Not Sig	Not Sig
Solyc01g080760	0.10052	-0.122136	0.029	0.009	1	1.55325	0.841794	1.28358	0.655816	0.511943	0.653341	Not Sig	Not Sig
Solyc01g014105	0.100568	0.241584	0.08	0.046	1	7.78052	0.236144	0.618436	0.38184	0.70258	0.802844	Not Sig	Not Sig
Solyc06g071600	0.100569	-0.323357	0.096	0.06	1	7.72676	-0.121597	0.515138	-0.236046	0.813397	0.882055	Not Sig	Not Sig
Solyc05g041860	0.100579	-0.391302	0.062	0.032	1	4.45043	0.419136	0.717221	0.584389	0.558958	0.691293	Not Sig	Not Sig
Solyc03g065250	0.100661	0.986055	0.036	0.014	1	2.13191	0.824436	1.21561	0.678205	0.497642	0.640767	Not Sig	Not Sig
Solyc05g025750	0.100701	-0.528553	0.237	0.174	1	23.059	-0.0260046	0.328379	-0.0791906	0.936881	0.961322	Not Sig	Not Sig
Solyc03g033850	0.100702	0.981896	0.072	0.041	1	4.71349	0.197453	0.719842	0.274301	0.783854	0.862345	Not Sig	Not Sig
Solyc11g013400	0.100731	-1.01434	0.125	0.083	1	9.79345	0.139854	0.488327	0.286394	0.774576	0.856122	Not Sig	Not Sig
Solyc01g006020	0.100816	0.899981	0.061	0.032	1	4.48436	0.347085	0.739914	0.469088	0.639007	0.755083	Not Sig	Not Sig
Solyc08g005040	0.100858	0.561193	0.036	0.014	1	2.36056	0.332991	0.925308	0.359871	0.718944	0.815038	Not Sig	Not Sig
Solyc12g095870	0.101055	-0.173346	0.036	0.014	1	1.98686	0.846311	1.04378	0.810816	0.417472	0.568114	Not Sig	Not Sig
Solyc12g056420	0.101116	1.0056	0.061	0.032	1	4.50694	0.417575	0.694985	0.600841	0.547946	0.682552	Not Sig	Not Sig
Solyc01g107670	0.101146	-2.34408	0.032	0.055	1	5.60304	-1.10935	0.641122	-1.73032	0.0835727	0.175458	Not Sig	Not Sig
Solyc08g006580	0.101217	-3.0447	0.025	0.046	1	3.48585	-1.61313	0.797694	-2.02224	0.0431511	0.1054	Not Sig	Not Sig
Solyc04g005720	0.101323	-0.669256	0.062	0.032	1	6.32029	0.83566	0.822495	1.01601	0.309626	0.460485	Not Sig	Not Sig
Solyc12g006460	0.101326	-0.469023	0.043	0.018	1	3.2204	0.657222	0.897013	0.732679	0.463754	0.610593	Not Sig	Not Sig
Solyc05g054490	0.101363	-0.949829	0.28	0.312	1	50.6263	-0.797557	0.257329	-3.09937	0.0019393	0.0081625	Not Sig	Not Sig
Solyc11g071540	0.101649	0.429648	0.096	0.06	1	7.57021	0.0793337	0.51946	0.152723	0.878616	0.925204	Not Sig	Not Sig
Solyc03g119380	0.101753	-0.923623	0.304	0.33	1	56.2795	-0.802509	0.223228	-3.59502	0.000324362	0.00172971	Not Sig	Not Sig
Solyc02g091520	0.1018	1.1043	0.102	0.064	1	10.7326	0.0924263	0.471223	0.196141	0.8445	0.902336	Not Sig	Not Sig
Solyc03g112600	0.102044	-1.42274	0.036	0.014	1	2.20874	0.614669	1.05863	0.580629	0.561491	0.693467	Not Sig	Not Sig
Solyc04g076360	0.102231	-1.51536	0.043	0.018	1	2.91485	0.510018	0.900085	0.566633	0.570964	0.7011	Not Sig	Not Sig
Solyc01g010650	0.102296	-0.127663	0.085	0.05	1	7.67433	-0.310622	0.529574	-0.58655	0.557506	0.690205	Not Sig	Not Sig
Solyc11g030600	0.102296	-0.474925	0.085	0.05	1	8.22585	0.749341	0.563304	1.33026	0.183432	0.315052	Not Sig	Not Sig
Solyc11g068990	0.102313	1.74615	0.048	0.023	1	3.21933	0.388095	0.811594	0.478188	0.632516	0.749997	Not Sig	Not Sig
Solyc10g012240	0.102324	-0.868468	0.069	0.037	1	5.38257	0.161016	0.642064	0.250778	0.801986	0.873898	Not Sig	Not Sig
Solyc03g097130	0.102442	-0.16435	0.036	0.014	1	2.35243	0.358583	0.947979	0.37826	0.705237	0.804631	Not Sig	Not Sig
Solyc09g010140	0.102451	-0.437202	0.056	0.087	1	8.1785	-1.45493	0.474377	-3.06704	0.00216193	0.00896227	Not Sig	Down
Solyc01g099980	0.102586	-0.373782	0.191	0.234	1	28.8411	-0.959746	0.295296	-3.25011	0.00115359	0.00520941	Not Sig	Not Sig
Solyc05g050990	0.10263	0.530367	0.061	0.032	1	4.54764	0.388185	0.773556	0.501819	0.615795	0.736936	Not Sig	Not Sig
Solyc04g008460	0.102706	-0.621076	0.581	0.537	1	175.778	-0.125581	0.158886	-0.790383	0.429304	0.578874	Not Sig	Not Sig
Solyc11g068730	0.10273	-0.25248	0.091	0.055	1	6.6682	0.153158	0.580439	0.263865	0.791884	0.867354	Not Sig	Not Sig
Solyc04g007660	0.102774	-1.16981	0.135	0.174	1	18.7596	-1.14624	0.341121	-3.36022	0.000778793	0.00369672	Not Sig	Down
Solyc04g077040	0.10288	-2.15496	0.066	0.096	1	9.03617	-1.38106	0.483289	-2.85764	0.0042681	0.015936	Not Sig	Down
Solyc05g013050	0.102898	-0.565168	0.244	0.179	1	25.3151	-0.275597	0.293273	-0.93973	0.347356	0.498841	Not Sig	Not Sig
Solyc10g078620	0.103002	-0.46754	0.7	0.628	1	215.955	0.0783595	0.18315	0.427843	0.668765	0.778435	Not Sig	Not Sig
Solyc05g008800	0.103019	0.718612	0.084	0.05	1	6.81872	-0.0814103	0.529003	-0.153894	0.877694	0.924413	Not Sig	Not Sig
Solyc03g119890	0.103087	0.132151	0.061	0.032	1	4.45019	0.393887	0.787199	0.500365	0.616818	0.737675	Not Sig	Not Sig
Solyc02g032800	0.103153	-0.260029	0.055	0.028	1	3.86693	0.496691	0.78339	0.634027	0.526063	0.664991	Not Sig	Not Sig
Solyc07g064230	0.103154	-1.59526	0.084	0.115	1	12.7346	-1.28625	0.437745	-2.93835	0.00329965	0.0128125	Not Sig	Down
Solyc02g087600	0.10324	0.277446	0.061	0.032	1	4.71743	0.128189	0.711429	0.180185	0.857007	0.910715	Not Sig	Not Sig
Solyc01g094500	0.103411	-2.73948	0.015	0.032	1	3.54464	-1.70569	0.881643	-1.93468	0.05303	0.123865	Not Sig	Not Sig
Solyc01g091880	0.103569	-0.304285	0.215	0.156	1	22.3962	-0.193218	0.337843	-0.571917	0.567378	0.698438	Not Sig	Not Sig
Solyc06g007250	0.103598	0.939122	0.048	0.023	1	2.92679	0.437422	0.849184	0.515109	0.606477	0.729626	Not Sig	Not Sig
Solyc01g090720	0.103684	0.868291	0.048	0.023	1	3.30426	0.593255	0.840003	0.706254	0.48003	0.62523	Not Sig	Not Sig
Solyc04g015760	0.103735	-0.312792	0.062	0.032	1	4.32431	0.308574	0.688651	0.448085	0.654092	0.767286	Not Sig	Not Sig
Solyc06g084420	0.103844	-0.295616	0.036	0.014	1	2.39914	0.823723	1.02683	0.802204	0.422435	0.572664	Not Sig	Not Sig
Solyc09g009040	0.103847	-1.93227	0.054	0.083	1	7.2777	-1.44073	0.51671	-2.78827	0.00529902	0.0190656	Not Sig	Down
Solyc02g077240	0.103909	-1.15837	0.05	0.023	1	6.7975	0.0630344	0.764311	0.0824722	0.934271	0.959853	Not Sig	Not Sig
Solyc09g074330	0.10418	-0.317804	0.106	0.069	1	8.37122	0.0705525	0.504915	0.139731	0.888872	0.931563	Not Sig	Not Sig
Solyc12g096840	0.104339	-0.6235	0.05	0.078	1	13.5044	-1.46344	0.681781	-2.14649	0.0318339	0.0833097	Not Sig	Not Sig
Solyc04g012060	0.104375	1.352	0.048	0.023	1	5.81269	1.66109	0.751994	2.20891	0.0271811	0.0734939	Not Sig	Not Sig
Solyc06g048700	0.104516	0.214345	0.107	0.069	1	11.1759	-0.0787553	0.580203	-0.135738	0.892029	0.933718	Not Sig	Not Sig
Solyc02g091280	0.104532	0.560308	0.106	0.069	1	9.0128	0.0426339	0.469753	0.0907582	0.927685	0.955229	Not Sig	Not Sig
Solyc04g074870	0.104569	1.56567	0.054	0.028	1	4.18961	0.727373	0.772168	0.941988	0.346199	0.497815	Not Sig	Not Sig
Solyc07g008720	0.104918	-0.537087	0.685	0.601	1	225.99	-0.0786542	0.167617	-0.46925	0.638891	0.755002	Not Sig	Not Sig
Solyc08g079810	0.104931	0.145515	0.055	0.028	1	3.6709	0.336454	0.758456	0.443604	0.657329	0.769988	Not Sig	Not Sig
Solyc10g086330	0.104947	-0.302161	0.277	0.206	1	38.058	0.0364518	0.281046	0.129701	0.896803	0.936285	Not Sig	Not Sig
Solyc02g082520	0.10516	2.96826	0.021	0.005	1	1.01417	1.16202	1.34066	0.866754	0.386077		Not Sig	Not Sig
Solyc04g078730	0.10516	2.10969	0.021	0.005	1	0.936214	1.08815	1.34691	0.807887	0.419155		Not Sig	Not Sig
Solyc03g120510	0.10516	2.1433	0.021	0.005	1	0.95319	0.956055	1.45549	0.656862	0.51127		Not Sig	Not Sig
Solyc04g005730	0.105171	-1.77365	0.043	0.018	1	2.71627	0.59561	0.955436	0.623391	0.533028	0.67038	Not Sig	Not Sig
Solyc02g077100	0.105253	-0.341091	0.102	0.064	1	9.79486	0.112258	0.478326	0.234689	0.81445	0.882412	Not Sig	Not Sig
Solyc11g005080	0.105262	-0.786812	0.036	0.014	1	2.41049	0.706841	1.00576	0.702791	0.482186	0.627276	Not Sig	Not Sig
Solyc06g084250	0.105433	1.78852	0.021	0.005	1	0.980797	0.930398	1.3287	0.700232	0.483782		Not Sig	Not Sig
Solyc01g079640	0.105433	2.84355	0.021	0.005	1	0.847075	0.812418	1.38757	0.585499	0.558212		Not Sig	Not Sig
Solyc03g116830	0.105433	1.81321	0.021	0.005	1	1.0086	1.06965	1.38482	0.772406	0.439874		Not Sig	Not Sig
Solyc02g084305	0.105433	2.09291	0.021	0.005	1	1.19752	1.35355	1.38273	0.978894	0.327632	0.479063	Not Sig	Not Sig
Solyc01g044490	0.105578	-0.410942	0.281	0.211	1	32.5519	-0.440098	0.269423	-1.63348	0.102367	0.204786	Not Sig	Not Sig
Solyc05g055240	0.105595	-0.210449	0.106	0.069	1	9.11372	-0.105011	0.490319	-0.214169	0.830415	0.893168	Not Sig	Not Sig
Solyc05g015630	0.105658	-0.23793	0.263	0.193	1	34.2708	-0.223243	0.25461	-0.876805	0.380593	0.533472	Not Sig	Not Sig
Solyc01g098820	0.105705	2.28571	0.021	0.005	1	1.11952	1.24211	1.32155	0.93989	0.347274		Not Sig	Not Sig
Solyc07g055910	0.105705	1.7788	0.021	0.005	1	1.30059	1.52732	1.35591	1.12642	0.259987	0.407074	Not Sig	Not Sig
Solyc12g100330	0.105765	-0.548348	0.091	0.055	1	8.38533	0.53304	0.556721	0.957464	0.338333	0.489016	Not Sig	Not Sig
Solyc11g010580	0.105816	-1.82554	0.079	0.11	1	10.492	-1.22108	0.430879	-2.83392	0.00459807	0.0169521	Not Sig	Down
Solyc07g042570	0.105819	-0.71222	0.231	0.165	1	29.2895	0.095778	0.318762	0.300469	0.76382	0.848595	Not Sig	Not Sig
Solyc03g111415	0.105935	1.93458	0.041	0.018	1	2.41546	0.698678	0.935057	0.747204	0.45494	0.603419	Not Sig	Not Sig
Solyc06g075640	0.105969	-2.45299	0.015	0.032	1	2.63607	-1.41461	0.901756	-1.56873	0.116711	0.22662	Not Sig	Not Sig
Solyc02g089740	0.105979	2.25619	0.021	0.005	1	1.24325	1.07611	1.34412	0.800604	0.423361	0.573467	Not Sig	Not Sig
Solyc03g119570	0.105979	2.64041	0.021	0.005	1	1.05469	1.1681	1.45615	0.802184	0.422447		Not Sig	Not Sig
Solyc06g068560	0.106156	0.440404	0.147	0.106	1	13.1378	-0.100557	0.394286	-0.255035	0.798696	0.871806	Not Sig	Not Sig
Solyc11g062030	0.106253	2.03769	0.021	0.005	1	0.97159	1.12271	1.33404	0.841591	0.400017		Not Sig	Not Sig
Solyc02g077280	0.106253	1.83146	0.021	0.005	1	0.900279	0.97852	1.38081	0.708657	0.478537		Not Sig	Not Sig
Solyc08g065350	0.106295	0.234635	0.048	0.023	1	3.51376	0.230903	0.834839	0.276584	0.782099	0.861424	Not Sig	Not Sig
Solyc12g010840	0.106345	-0.685833	0.292	0.22	1	35.8113	-0.215727	0.253051	-0.852506	0.393934	0.54674	Not Sig	Not Sig
Solyc06g083300	0.10636	-0.774844	0.328	0.239	1	41.7339	-0.262756	0.247355	-1.06226	0.288117	0.437287	Not Sig	Not Sig
Solyc01g094030	0.106368	-0.802435	0.309	0.234	1	34.7276	-0.229489	0.271261	-0.846008	0.397548	0.550195	Not Sig	Not Sig
Solyc01g110920	0.106527	3.00953	0.021	0.005	1	2.55664	2.76542	1.54	1.79573	0.0725369	0.157306	Not Sig	Not Sig
Solyc03g119900	0.106527	2.01008	0.021	0.005	1	1.22427	0.657608	1.28574	0.511463	0.609027	0.731722	Not Sig	Not Sig
Solyc06g069670	0.106527	1.93182	0.021	0.005	1	1.02884	1.09576	1.33365	0.821622	0.411292		Not Sig	Not Sig
Solyc09g005990	0.106527	1.57936	0.021	0.005	1	0.969746	1.11861	1.47112	0.760381	0.447027		Not Sig	Not Sig
Solyc01g106510	0.106527	1.8849	0.021	0.005	1	1.36756	0.110413	1.28305	0.086055	0.931423	0.958283	Not Sig	Not Sig
Solyc09g083110	0.106527	1.45562	0.021	0.005	1	1.06149	1.16695	1.3429	0.868979	0.384859		Not Sig	Not Sig
Solyc01g086940	0.106527	2.03358	0.021	0.005	1	1.04801	1.21138	1.39431	0.868802	0.384955		Not Sig	Not Sig
Solyc04g079770	0.106554	-0.54835	0.073	0.041	1	5.4219	0.318044	0.615159	0.517011	0.605149	0.728745	Not Sig	Not Sig
Solyc01g065980	0.106646	0.52205	0.048	0.023	1	3.82142	0.172897	0.829377	0.208466	0.834865	0.895998	Not Sig	Not Sig
Solyc03g044270	0.106791	0.351807	0.09	0.055	1	7.42871	-0.187333	0.503301	-0.372208	0.709738	0.807937	Not Sig	Not Sig
Solyc01g086930	0.106802	1.43501	0.021	0.005	1	1.03602	1.26941	1.55136	0.818255	0.413212		Not Sig	Not Sig
Solyc10g039270	0.106802	1.60168	0.021	0.005	1	0.985189	1.13983	1.32706	0.858912	0.390389		Not Sig	Not Sig
Solyc02g063060	0.106825	-0.159737	0.124	0.083	1	10.7491	0.0967096	0.477909	0.20236	0.839635	0.899272	Not Sig	Not Sig
Solyc06g068940	0.107078	1.66999	0.021	0.005	1	1.29551	1.2502	1.28663	0.971684	0.331208	0.482132	Not Sig	Not Sig
Solyc09g083310	0.107078	1.51065	0.021	0.005	1	1.032	1.01723	1.33747	0.760563	0.446918		Not Sig	Not Sig
Solyc01g108640	0.107266	-1.48605	0.015	0.032	1	3.45034	-2.03664	0.898007	-2.26796	0.0233317	0.0649325	Not Sig	Not Sig
Solyc02g031980	0.107268	1.63135	0.041	0.018	1	2.35347	0.66308	0.975387	0.679812	0.496624	0.639763	Not Sig	Not Sig
Solyc05g015410	0.107354	1.24415	0.021	0.005	1	0.982774	1.17939	1.40908	0.836995	0.402595		Not Sig	Not Sig
Solyc02g021700	0.107354	1.31554	0.021	0.005	1	1.1755	1.00565	1.3396	0.750706	0.45283	0.601312	Not Sig	Not Sig
Solyc11g150142	0.107354	1.80911	0.021	0.005	1	0.92201	1.03847	1.36253	0.762165	0.445961		Not Sig	Not Sig
Solyc10g005300	0.107354	1.89387	0.021	0.005	1	1.05271	1.13007	1.31265	0.860908	0.389289		Not Sig	Not Sig
Solyc12g062480	0.10746	0.311979	0.041	0.018	1	2.73142	0.67935	0.921847	0.736945	0.461156	0.608261	Not Sig	Not Sig
Solyc04g015560	0.107667	-1.20131	0.039	0.064	1	6.52494	-1.39259	0.612507	-2.27359	0.0229909	0.0641438	Not Sig	Not Sig
Solyc01g005250	0.107739	-0.871202	0.16	0.11	1	15.4878	0.155329	0.396469	0.391782	0.69522	0.796696	Not Sig	Not Sig
Solyc12g005150	0.107814	0.272592	0.132	0.092	1	11.803	-0.200265	0.428285	-0.467597	0.640073	0.756121	Not Sig	Not Sig
Solyc03g044370	0.107843	1.43859	0.041	0.018	1	2.57356	0.508004	0.89693	0.56638	0.571135	0.70119	Not Sig	Not Sig
Solyc04g080920	0.107908	1.59604	0.021	0.005	1	1.00577	1.09902	1.33606	0.822585	0.410744		Not Sig	Not Sig
Solyc06g071410	0.108025	-0.671948	0.05	0.078	1	6.03931	-1.23885	0.590259	-2.09882	0.0358329	0.0914596	Not Sig	Not Sig
Solyc04g056290	0.108059	-0.571771	0.112	0.073	1	9.12717	0.0758791	0.519185	0.14615	0.883803	0.928502	Not Sig	Not Sig
Solyc05g005000	0.108061	-0.583117	0.223	0.165	1	26.2815	-0.0193687	0.31485	-0.0615173	0.950947	0.970445	Not Sig	Not Sig
Solyc11g065920	0.108175	-0.534047	0.185	0.133	1	17.9447	-0.374279	0.335265	-1.11637	0.264265	0.410989	Not Sig	Not Sig
Solyc11g150145	0.108186	1.48548	0.021	0.005	1	1.12517	1.31275	1.29444	1.01415	0.310513	0.46125	Not Sig	Not Sig
Solyc08g068920	0.108186	1.68268	0.021	0.005	1	1.10308	1.18379	1.31255	0.901904	0.367108		Not Sig	Not Sig
Solyc02g078490	0.108186	1.03334	0.021	0.005	1	1.05954	1.15172	1.53411	0.750744	0.452807		Not Sig	Not Sig
Solyc03g079870	0.108465	0.857386	0.021	0.005	1	0.985522	1.07519	1.39855	0.768789	0.442018		Not Sig	Not Sig
Solyc01g086690	0.108465	1.06039	0.021	0.005	1	1.08507	1.18522	1.30856	0.905746	0.36507		Not Sig	Not Sig
Solyc08g007150	0.108465	1.17548	0.021	0.005	1	1.43576	1.45796	1.25331	1.16329	0.244713	0.389089	Not Sig	Not Sig
Solyc08g066820	0.10848	-1.37109	0.116	0.151	1	14.2518	-0.984176	0.428495	-2.29682	0.021629	0.0609665	Not Sig	Not Sig
Solyc02g090670	0.108547	0.23176	0.14	0.096	1	12.2546	0.0874428	0.423826	0.206318	0.836543	0.897126	Not Sig	Not Sig
Solyc10g086240	0.108577	-2.19316	0.015	0.032	1	2.76906	-1.71215	0.830846	-2.06073	0.0393287	0.0981454	Not Sig	Not Sig
Solyc01g079500	0.108621	-0.483445	0.079	0.046	1	7.39544	0.730428	0.570775	1.27971	0.200647	0.336379	Not Sig	Not Sig
Solyc04g077270	0.108678	1.86316	0.059	0.032	1	8.02098	1.35619	0.743715	1.82353	0.0682231	0.150316	Not Sig	Not Sig
Solyc05g008510	0.108744	0.661292	0.021	0.005	1	0.988814	1.16912	1.32036	0.885459	0.375909		Not Sig	Not Sig
Solyc10g050440	0.108744	0.711864	0.021	0.005	1	1.06411	1.2617	1.29731	0.972545	0.33078		Not Sig	Not Sig
Solyc04g082630	0.108744	0.73511	0.021	0.005	1	1.07949	1.31468	1.2975	1.01324	0.310944		Not Sig	Not Sig
Solyc03g059310	0.108915	-0.571872	0.169	0.119	1	15.5802	-0.140177	0.37452	-0.374284	0.708193	0.806577	Not Sig	Not Sig
Solyc06g082350	0.109023	0.734071	0.021	0.005	1	0.915659	1.04119	1.65194	0.630285	0.528508		Not Sig	Not Sig
Solyc07g043120	0.109195	1.01698	0.041	0.018	1	4.06281	0.181641	0.791311	0.229544	0.818446	0.885017	Not Sig	Not Sig
Solyc02g079830	0.109303	0.234071	0.021	0.005	1	1.17913	1.03995	1.35481	0.767602	0.442724	0.591693	Not Sig	Not Sig
Solyc07g042330	0.109303	-0.314013	0.021	0.005	1	1.01272	1.12027	1.41752	0.790302	0.429352		Not Sig	Not Sig
Solyc03g111140	0.109303	-0.81192	0.021	0.005	1	1.31724	1.24146	1.28551	0.965731	0.334179	0.485362	Not Sig	Not Sig
Solyc01g090680	0.109303	-1.89918	0.021	0.005	1	1.24068	0.43362	1.39676	0.310447	0.756221	0.843084	Not Sig	Not Sig
Solyc03g078630	0.109315	-0.335914	0.048	0.023	1	3.82617	0.92167	0.792747	1.16263	0.244981	0.389331	Not Sig	Not Sig
Solyc00g500061	0.109315	0.668442	0.048	0.023	1	3.18785	0.212216	0.793477	0.26745	0.789122	0.865543	Not Sig	Not Sig
Solyc07g062430	0.109461	-0.297276	0.066	0.037	1	4.76048	-0.0529544	0.663656	-0.079792	0.936403	0.961199	Not Sig	Not Sig
Solyc06g074700	0.109566	-0.635527	0.154	0.106	1	15.0157	-0.215417	0.387001	-0.55663	0.57778	0.706765	Not Sig	Not Sig
Solyc02g089850	0.109825	2.10365	0.034	0.014	1	2.19297	0.813467	1.00752	0.807393	0.41944	0.569831	Not Sig	Not Sig
Solyc06g008320	0.109878	-0.583702	0.226	0.165	1	22.9521	-0.105237	0.297681	-0.353524	0.723696	0.818605	Not Sig	Not Sig
Solyc06g054020	0.109886	-0.168279	0.095	0.06	1	7.77254	-0.0699583	0.549318	-0.127355	0.89866	0.937376	Not Sig	Not Sig
Solyc05g046000	0.110036	-0.246847	0.048	0.023	1	4.44145	0.295033	0.711302	0.414779	0.678304	0.784784	Not Sig	Not Sig
Solyc02g063390	0.110165	-0.484972	0.015	0.032	1	2.67784	-2.00507	0.846222	-2.36944	0.0178149	0.0519969	Not Sig	Not Sig
Solyc03g096640	0.110355	-0.804933	0.102	0.064	1	8.92567	-0.023067	0.498246	-0.0462965	0.963074	0.977932	Not Sig	Not Sig
Solyc07g008610	0.110391	-0.438895	0.278	0.206	1	33.77	-0.409752	0.252158	-1.62498	0.104167	0.207408	Not Sig	Not Sig
Solyc06g071330	0.110546	-1.82963	0.09	0.124	1	12.0758	-1.15495	0.396661	-2.91168	0.00359486	0.0138091	Not Sig	Down
Solyc01g102590	0.110725	-0.77369	0.236	0.174	1	25.1235	-0.0314614	0.288073	-0.109213	0.913033	0.946367	Not Sig	Not Sig
Solyc07g047830	0.110757	1.24618	0.041	0.018	1	3.06727	1.05056	0.902477	1.16408	0.24439	0.388853	Not Sig	Not Sig
Solyc11g010180	0.110797	-0.882903	0.168	0.119	1	16.0428	0.100214	0.385473	0.259978	0.794881	0.869438	Not Sig	Not Sig
Solyc06g068080	0.110818	-0.450573	0.419	0.317	1	58.6125	-0.503458	0.205157	-2.45402	0.0141271	0.0429512	Not Sig	Not Sig
Solyc12g010690	0.110877	-0.46654	0.147	0.101	1	12.1631	0.00732918	0.45954	0.015949	0.987275	0.991744	Not Sig	Not Sig
Solyc02g093470	0.110899	-1.05144	0.131	0.17	1	18.9403	-1.24938	0.335683	-3.72191	0.000197721	0.00111993	Not Sig	Down
Solyc04g025650	0.110935	-0.435547	0.514	0.399	1	105.67	-0.273492	0.230486	-1.18659	0.235391	0.378479	Not Sig	Not Sig
Solyc03g097030	0.110978	2.44343	0.028	0.009	1	1.90301	1.16865	1.1491	1.01701	0.309148	0.46007	Not Sig	Not Sig
Solyc08g081180	0.111005	-0.179426	0.295	0.225	1	35.4426	-0.398834	0.247325	-1.61259	0.106834	0.211544	Not Sig	Not Sig
Solyc04g081200	0.111057	-0.377826	0.084	0.05	1	7.40277	0.153564	0.530893	0.289256	0.772385	0.854391	Not Sig	Not Sig
Solyc01g016410	0.11115	0.986377	0.041	0.018	1	2.46177	0.454108	0.973619	0.466412	0.64092	0.756719	Not Sig	Not Sig
Solyc03g123710	0.111221	2.23637	0.028	0.009	1	1.39508	0.925672	1.28966	0.717762	0.472904	0.619249	Not Sig	Not Sig
Solyc11g013770	0.111347	0.685434	0.041	0.018	1	2.6339	0.642204	0.929779	0.690706	0.48975	0.633743	Not Sig	Not Sig
Solyc06g074370	0.11139	-1.82135	0.029	0.05	1	4.03141	-1.50015	0.724694	-2.07004	0.0384482	0.0965156	Not Sig	Not Sig
Solyc11g008680	0.111465	-1.9167	0.036	0.06	1	5.61825	-1.65749	0.591976	-2.79992	0.00511156	0.0184984	Not Sig	Down
Solyc08g061490	0.111507	-0.681466	0.114	0.151	1	19.9494	-1.31225	0.403849	-3.24936	0.00115667	0.00522183	Not Sig	Down
Solyc02g085470	0.111544	0.706329	0.041	0.018	1	2.42365	0.540641	0.949351	0.569485	0.569027	0.699943	Not Sig	Not Sig
Solyc08g081900	0.111597	-0.356081	0.16	0.115	1	15.0922	-0.239948	0.381384	-0.62915	0.529251	0.667621	Not Sig	Not Sig
Solyc12g056090	0.11167	-1.09754	0.174	0.119	1	16.9179	-0.23968	0.360908	-0.664103	0.506624	0.648707	Not Sig	Not Sig
Solyc01g067790	0.111708	2.03906	0.028	0.009	1	1.52578	0.908317	1.18732	0.765016	0.444262	0.592962	Not Sig	Not Sig
Solyc11g006490	0.111854	-0.594129	0.048	0.023	1	3.51535	0.260648	0.789528	0.330131	0.741301	0.831766	Not Sig	Not Sig
Solyc10g078560	0.11194	1.01246	0.041	0.018	1	2.73256	0.505766	0.895718	0.564648	0.572313	0.702261	Not Sig	Not Sig
Solyc05g006580	0.111944	-0.352467	0.147	0.101	1	13.3169	-0.10513	0.401604	-0.261775	0.793495	0.868561	Not Sig	Not Sig
Solyc08g014450	0.112037	0.563277	0.048	0.023	1	3.29611	0.433183	0.832386	0.520412	0.602777	0.727029	Not Sig	Not Sig
Solyc07g042460	0.112119	0.28265	0.174	0.128	1	20.6569	-0.0696963	0.344656	-0.20222	0.839745	0.899272	Not Sig	Not Sig
Solyc07g032090	0.112141	0.158189	0.146	0.101	1	13.7576	-0.362833	0.41548	-0.873286	0.382507	0.535599	Not Sig	Not Sig
Solyc09g018450	0.112177	-0.512607	0.302	0.225	1	32.1484	-0.074622	0.290601	-0.256785	0.797345	0.870971	Not Sig	Not Sig
Solyc02g092890	0.112197	2.34408	0.028	0.009	1	1.79295	1.25807	1.16271	1.08202	0.279245	0.427839	Not Sig	Not Sig
Solyc02g088760	0.11222	-0.748719	0.15	0.106	1	14.6138	-0.0739953	0.435841	-0.169776	0.865186	0.916207	Not Sig	Not Sig
Solyc02g093290	0.112349	-0.688577	0.125	0.083	1	10.7344	0.12376	0.491977	0.251556	0.801384	0.873566	Not Sig	Not Sig
Solyc12g096560	0.112415	-0.899068	0.326	0.335	1	51.9599	-0.952797	0.203262	-4.68753	2.76516e-06	2.32725e-05	Not Sig	Not Sig
Solyc01g104250	0.112438	-0.601754	0.102	0.064	1	8.26028	0.0338809	0.507886	0.0667097	0.946813	0.96788	Not Sig	Not Sig
Solyc12g044900	0.112442	1.86078	0.028	0.009	1	1.38365	0.739313	1.20978	0.611113	0.541125	0.676789	Not Sig	Not Sig
Solyc01g056370	0.112688	1.75633	0.028	0.009	1	1.42063	0.804078	1.15988	0.693243	0.488157	0.63251	Not Sig	Not Sig
Solyc04g007490	0.112764	-1.68969	0.036	0.06	1	5.5707	-1.50565	0.636558	-2.3653	0.0180154	0.0525156	Not Sig	Not Sig
Solyc10g077030	0.112849	-1.16861	0.269	0.298	1	42.7682	-0.620452	0.238406	-2.6025	0.00925466	0.0302474	Not Sig	Not Sig
Solyc09g075970	0.112934	1.85828	0.028	0.009	1	1.62031	1.04939	1.30843	0.802023	0.42254	0.572739	Not Sig	Not Sig
Solyc12g056520	0.112934	1.74299	0.028	0.009	1	1.43754	0.819671	1.22612	0.668506	0.50381	0.646336	Not Sig	Not Sig
Solyc04g080470	0.112956	-0.85687	0.048	0.023	1	3.06052	0.421742	0.822152	0.512973	0.60797	0.730779	Not Sig	Not Sig
Solyc02g087130	0.11298	-0.286498	0.187	0.138	1	17.5679	-0.384972	0.354545	-1.08582	0.277558	0.425912	Not Sig	Not Sig
Solyc01g102270	0.113075	1.91747	0.034	0.014	1	1.95854	0.868835	1.07991	0.804541	0.421085	0.57168	Not Sig	Not Sig
Solyc01g110270	0.113075	-0.111384	0.034	0.014	1	1.99438	0.800657	1.01805	0.786461	0.431597	0.581012	Not Sig	Not Sig
Solyc03g116710	0.113151	-0.729031	0.106	0.069	1	11.7546	0.341512	0.453624	0.752852	0.451539	0.600092	Not Sig	Not Sig
Solyc06g060410	0.11318	-0.589829	0.079	0.046	1	6.80184	0.0413912	0.584246	0.0708455	0.943521	0.965432	Not Sig	Not Sig
Solyc12g062290	0.113348	-0.553129	0.066	0.037	1	4.95772	0.210315	0.665873	0.315849	0.752117	0.839992	Not Sig	Not Sig
Solyc02g083660	0.113398	-0.45852	0.015	0.032	1	2.3351	-1.78146	0.899842	-1.97975	0.0477321	0.113949	Not Sig	Not Sig
Solyc10g084780	0.113664	-0.103184	0.066	0.037	1	7.08245	0.817348	0.697324	1.17212	0.241149	0.385178	Not Sig	Not Sig
Solyc01g097150	0.113675	1.52162	0.028	0.009	1	1.58506	0.824751	1.22359	0.674045	0.500283	0.643346	Not Sig	Not Sig
Solyc12g088750	0.113676	-0.37998	0.073	0.041	1	5.87807	0.215259	0.671651	0.320492	0.748595	0.836928	Not Sig	Not Sig
Solyc01g111320	0.113715	-1.64918	0.091	0.124	1	12.5297	-1.18514	0.405808	-2.92045	0.00349529	0.0134909	Not Sig	Down
Solyc01g080040	0.113727	-0.390265	0.054	0.028	1	3.51037	0.415126	0.761284	0.545297	0.585549	0.712808	Not Sig	Not Sig
Solyc09g090710	0.113826	-0.748154	0.085	0.05	1	7.28673	0.120742	0.545894	0.221181	0.824951	0.889446	Not Sig	Not Sig
Solyc07g045380	0.113922	1.40626	0.028	0.009	1	1.59395	0.876689	1.19468	0.733828	0.463053	0.609966	Not Sig	Not Sig
Solyc03g007660	0.113998	-1.02844	0.405	0.39	1	76.925	-0.958488	0.201003	-4.76853	1.85575e-06	1.615e-05	Not Sig	Not Sig
Solyc09g042780	0.114134	0.379704	0.041	0.018	1	2.43928	0.467561	0.973575	0.480251	0.631049	0.749139	Not Sig	Not Sig
Solyc01g107380	0.114178	-0.836249	0.194	0.138	1	18.8849	-0.225129	0.347867	-0.64717	0.517522	0.657441	Not Sig	Not Sig
Solyc07g056010	0.114381	-0.949534	0.175	0.211	1	28.5386	-1.22719	0.268243	-4.57493	4.76374e-06	3.8276e-05	Not Sig	Down
Solyc06g073660	0.114395	0.386531	0.034	0.014	1	2.05205	0.86716	1.1008	0.787754	0.43084	0.58038	Not Sig	Not Sig
Solyc10g050730	0.114419	1.37463	0.028	0.009	1	2.02389	1.384	1.13031	1.22444	0.220786	0.361278	Not Sig	Not Sig
Solyc06g034120	0.114549	-0.347271	0.208	0.151	1	22.126	-0.38519	0.298635	-1.28984	0.197107	0.33218	Not Sig	Not Sig
Solyc07g047740	0.114617	2.97535	0.034	0.014	1	6.91294	2.73898	0.980953	2.79216	0.00523573	0.0188716	Not Sig	Up
Solyc06g066065	0.114668	1.41295	0.028	0.009	1	1.49486	0.880407	1.22053	0.721332	0.470705	0.617138	Not Sig	Not Sig
Solyc02g050267	0.114668	1.27874	0.028	0.009	1	1.98103	1.28317	1.3346	0.961458	0.336322	0.48707	Not Sig	Not Sig
Solyc06g005450	0.114668	1.08779	0.028	0.009	1	1.55953	0.923254	1.16745	0.79083	0.429043	0.578684	Not Sig	Not Sig
Solyc08g006820	0.114669	-1.18633	0.161	0.197	1	26.7072	-1.18441	0.276865	-4.27794	1.8863e-05	0.000135023	Not Sig	Down
Solyc02g082110	0.114838	0.979193	0.034	0.014	1	1.96588	0.618223	1.04048	0.594172	0.552397	0.686178	Not Sig	Not Sig
Solyc03g121570	0.114863	-1.15198	0.146	0.183	1	22.6467	-1.29627	0.343254	-3.77642	0.000159097	0.000924538	Not Sig	Down
Solyc06g051900	0.114917	1.21716	0.028	0.009	1	1.6212	0.901819	1.14924	0.784709	0.432624	0.582054	Not Sig	Not Sig
Solyc10g047350	0.11494	0.217894	0.041	0.018	1	2.5653	0.391116	0.941678	0.415339	0.677894	0.784535	Not Sig	Not Sig
Solyc10g081340	0.114957	-4.91192	0.004	0.014	1	0.989097	-1.96003	1.85466	-1.05682	0.290596		Not Sig	Not Sig
Solyc10g018300	0.114957	-4.157	0.004	0.014	1	0.798926	-2.42196	1.67768	-1.44364	0.148841		Not Sig	Not Sig
Solyc10g009040	0.115142	0.364187	0.041	0.018	1	2.55963	0.613322	0.935909	0.655322	0.51226	0.653537	Not Sig	Not Sig
Solyc09g091250	0.115188	-1.23287	0.222	0.156	1	20.5599	-0.25544	0.337095	-0.757769	0.448589	0.597225	Not Sig	Not Sig
Solyc07g041290	0.11522	0.462413	0.065	0.037	1	6.18368	0.168319	0.644143	0.261307	0.793856	0.868738	Not Sig	Not Sig
Solyc04g081260	0.115332	-0.58379	0.384	0.294	1	55.6625	-0.20706	0.214361	-0.965943	0.334073	0.485251	Not Sig	Not Sig
Solyc09g058990	0.115359	-0.163649	0.118	0.078	1	9.67868	-0.0645867	0.502458	-0.128541	0.897721	0.936878	Not Sig	Not Sig
Solyc10g006470	0.115386	-0.539097	0.598	0.436	1	111.474	-0.0798035	0.165515	-0.482152	0.629698	0.748251	Not Sig	Not Sig
Solyc11g008310	0.11539	0.273436	0.099	0.064	1	7.7489	0.233449	0.538447	0.433559	0.664609	0.775112	Not Sig	Not Sig
Solyc05g013990	0.115439	-1.15742	0.23	0.165	1	26.322	0.245937	0.393239	0.625413	0.5317	0.66944	Not Sig	Not Sig
Solyc06g060100	0.115668	-1.3659	0.091	0.124	1	15.8171	-1.39971	0.430966	-3.24784	0.00116284	0.00524236	Not Sig	Down
Solyc02g088000	0.115693	0.515688	0.083	0.05	1	6.90197	-0.10144	0.533963	-0.189975	0.849329	0.905453	Not Sig	Not Sig
Solyc03g119280	0.115749	-1.0308	0.048	0.023	1	2.72079	0.606958	0.955258	0.635387	0.525176	0.664291	Not Sig	Not Sig
Solyc12g005480	0.115908	-4.83732	0.004	0.014	1	1.16952	-2.57459	1.47135	-1.74981	0.0801512	0.169809	Not Sig	Not Sig
Solyc03g120230	0.115919	0.983396	0.028	0.009	1	1.64978	0.788982	1.19687	0.659206	0.509764	0.651486	Not Sig	Not Sig
Solyc04g009170	0.115952	1.01387	0.034	0.014	1	2.41079	0.528498	1.04474	0.505868	0.612949	0.734683	Not Sig	Not Sig
Solyc08g082590	0.115981	-1.54772	0.022	0.041	1	3.11967	-1.5821	0.791461	-1.99896	0.0456122	0.110243	Not Sig	Not Sig
Solyc11g006090	0.116039	-0.50363	0.464	0.349	1	82.2086	-0.14782	0.178145	-0.829775	0.406666	0.557976	Not Sig	Not Sig
Solyc06g030490	0.116061	0.252454	0.106	0.069	1	10.7361	-0.19112	0.5026	-0.380262	0.703751	0.803504	Not Sig	Not Sig
Solyc10g044840	0.116171	-0.476646	0.028	0.009	1	1.84234	0.30414	1.06269	0.286198	0.774726	0.856229	Not Sig	Not Sig
Solyc01g091490	0.116176	0.112073	0.034	0.014	1	3.01382	1.33646	1.12036	1.19288	0.232917	0.375768	Not Sig	Not Sig
Solyc03g065340	0.116215	-1.34948	0.207	0.243	1	29.6314	-0.846069	0.278537	-3.03755	0.0023851	0.0097397	Not Sig	Not Sig
Solyc03g093200	0.116236	-0.395802	0.241	0.183	1	25.8544	-0.419913	0.282599	-1.4859	0.137306	0.256213	Not Sig	Not Sig
Solyc05g013280	0.116267	-0.292334	0.094	0.06	1	7.4979	0.0730816	0.516394	0.141523	0.887457	0.930756	Not Sig	Not Sig
Solyc05g052510	0.116344	-0.805445	0.596	0.518	1	141.837	-0.732683	0.149455	-4.90237	9.46887e-07	8.69066e-06	Not Sig	Not Sig
Solyc02g090710	0.116374	-1.19071	0.105	0.138	1	15.3779	-1.25829	0.369577	-3.40467	0.000662442	0.00321279	Not Sig	Down
Solyc09g009860	0.116386	-2.20231	0.004	0.014	1	0.977836	-2.51327	1.51721	-1.65651	0.0976193		Not Sig	Not Sig
Solyc10g008210	0.116386	-2.85085	0.004	0.014	1	1.47073	-2.21203	1.67683	-1.31917	0.187113	0.319434	Not Sig	Not Sig
Solyc04g007060	0.116403	-0.584804	0.376	0.289	1	45.3999	0.0871499	0.281637	0.30944	0.756986	0.843677	Not Sig	Not Sig
Solyc02g089310	0.116432	-2.4321	0.012	0.028	1	2.29286	-1.94997	0.943562	-2.06661	0.0387711	0.0970693	Not Sig	Not Sig
Solyc04g081820	0.11647	-0.419589	0.212	0.161	1	21.7506	0.073529	0.334147	0.22005	0.825832	0.889947	Not Sig	Not Sig
Solyc03g019810	0.116526	0.502153	0.077	0.046	1	6.50929	-0.0875342	0.601783	-0.145458	0.884349	0.928875	Not Sig	Not Sig
Solyc03g059010	0.116617	0.693537	0.059	0.032	1	4.00044	-0.0153134	0.718506	-0.0213129	0.982996	0.988959	Not Sig	Not Sig
Solyc01g079750	0.116624	-0.475249	0.034	0.014	1	1.91148	0.577948	1.09469	0.527954	0.597531	0.722529	Not Sig	Not Sig
Solyc02g080490	0.11677	-0.168568	0.041	0.018	1	3.0927	0.296371	0.8585	0.34522	0.729929	0.823572	Not Sig	Not Sig
Solyc03g083610	0.116773	-1.37055	0.04	0.064	1	5.89697	-1.3938	0.62833	-2.21827	0.0265365	0.0720295	Not Sig	Not Sig
Solyc07g006600	0.116849	0.860681	0.034	0.014	1	3.00233	0.473195	0.999468	0.473447	0.635894	0.752453	Not Sig	Not Sig
Solyc09g063150	0.116866	-1.9934	0.004	0.014	1	0.851341	-2.12586	1.51439	-1.40378	0.160385		Not Sig	Not Sig
Solyc06g069900	0.116929	-1.74515	0.022	0.041	1	3.32056	-1.40039	0.817258	-1.71352	0.0866165	0.180183	Not Sig	Not Sig
Solyc05g051510	0.11719	-1.62655	0.029	0.05	1	4.29529	-1.41157	0.679257	-2.07811	0.0376988	0.095019	Not Sig	Not Sig
Solyc12g095920	0.117231	-1.06705	0.076	0.106	1	9.69662	-1.19203	0.47961	-2.48541	0.0129401	0.0398609	Not Sig	Down
Solyc04g026200	0.117293	-1.05936	0.09	0.055	1	7.28137	0.0796086	0.53127	0.149846	0.880886	0.926625	Not Sig	Not Sig
Solyc01g097460	0.117382	-0.661589	0.31	0.234	1	37.7976	-0.260385	0.258651	-1.0067	0.314077	0.464661	Not Sig	Not Sig
Solyc06g069180	0.117398	-0.473682	0.267	0.202	1	31.1507	-0.212096	0.268587	-0.789673	0.429719	0.579256	Not Sig	Not Sig
Solyc01g096240	0.117435	-0.450647	0.028	0.009	1	1.90912	1.08804	1.15798	0.939598	0.347424	0.498847	Not Sig	Not Sig
Solyc06g005465	0.117435	-0.232903	0.028	0.009	1	2.19615	1.23716	1.2034	1.02806	0.303923	0.454349	Not Sig	Not Sig
Solyc10g084270	0.117607	-0.885862	0.142	0.096	1	12.1496	0.0100135	0.425617	0.023527	0.98123	0.987603	Not Sig	Not Sig
Solyc05g012900	0.117639	-0.315974	0.07	0.041	1	5.64756	0.238077	0.627615	0.379335	0.704439	0.803891	Not Sig	Not Sig
Solyc06g050370	0.117654	-2.22634	0.012	0.028	1	1.86633	-1.64699	1.01678	-1.61981	0.105273	0.209222	Not Sig	Not Sig
Solyc02g084430	0.117829	-1.305	0.004	0.014	1	0.72273	-2.15468	1.69116	-1.27408	0.202635		Not Sig	Not Sig
Solyc11g012950	0.117829	-1.70815	0.004	0.014	1	0.870816	-2.54462	1.50423	-1.69164	0.0907155		Not Sig	Not Sig
Solyc10g018260	0.117943	0.757173	0.028	0.009	1	1.89944	0.378729	1.11199	0.340587	0.733414	0.825738	Not Sig	Not Sig
Solyc01g067130	0.117977	0.423472	0.034	0.014	1	2.12335	0.79131	1.03716	0.762958	0.445489	0.594206	Not Sig	Not Sig
Solyc05g007260	0.118189	-0.301936	0.274	0.206	1	30.152	-0.11212	0.26835	-0.417811	0.676085	0.783254	Not Sig	Not Sig
Solyc06g066310	0.118234	-1.24821	0.098	0.133	1	13.88	-1.20187	0.438014	-2.7439	0.00607137	0.0213677	Not Sig	Down
Solyc07g047680	0.118313	-1.45336	0.004	0.014	1	0.87444	-2.39257	1.5984	-1.49685	0.134432		Not Sig	Not Sig
Solyc02g063030	0.118313	-0.912606	0.004	0.014	1	1.14041	-2.39395	1.56547	-1.52922	0.126209	0.240411	Not Sig	Not Sig
Solyc10g078610	0.118313	-0.52312	0.004	0.014	1	1.31378	-2.65655	1.6214	-1.63843	0.101331	0.203268	Not Sig	Not Sig
Solyc09g092690	0.118536	0.1199	0.054	0.028	1	5.08137	1.19504	0.713162	1.6757	0.0937976	0.191611	Not Sig	Not Sig
Solyc07g055120	0.118577	-1.01474	0.012	0.028	1	1.81625	-1.83864	0.999607	-1.83936	0.0658619	0.146354	Not Sig	Not Sig
Solyc09g009670	0.118589	0.551032	0.094	0.06	1	9.06802	0.080353	0.519111	0.15479	0.876987	0.924031	Not Sig	Not Sig
Solyc03g025390	0.118659	-0.652773	0.034	0.014	1	2.3008	0.390532	1.06141	0.367938	0.71292	0.810586	Not Sig	Not Sig
Solyc09g072580	0.118783	1.53012	0.052	0.028	1	3.6958	0.361189	0.74861	0.48248	0.629465	0.748084	Not Sig	Not Sig
Solyc10g008600	0.118886	-1.18626	0.034	0.014	1	2.59065	0.694131	1.04929	0.661528	0.508274	0.650097	Not Sig	Not Sig
Solyc11g017460	0.118932	-0.158885	0.095	0.06	1	7.63961	-0.107792	0.506927	-0.212639	0.831609	0.893864	Not Sig	Not Sig
Solyc09g015020	0.118993	-4.28183	0.01	0.023	1	1.78942	-2.0216	1.18052	-1.71246	0.0868122	0.180498	Not Sig	Not Sig
Solyc03g113590	0.119053	-1.45406	0.18	0.206	1	26.0401	-1.13494	0.273249	-4.1535	3.27427e-05	0.000224398	Not Sig	Down
Solyc03g051920	0.119115	-0.632801	0.034	0.014	1	2.97927	1.30327	1.18929	1.09584	0.273149	0.420586	Not Sig	Not Sig
Solyc09g005260	0.11915	-3.18686	0.041	0.064	1	16.6559	-1.5863	0.693558	-2.28719	0.0221847	0.0622717	Not Sig	Not Sig
Solyc12g088820	0.119187	-2.07966	0.067	0.096	1	8.60567	-1.15631	0.484097	-2.38859	0.0169133	0.0497844	Not Sig	Down
Solyc06g076950	0.119201	-1.1595	0.073	0.041	1	6.24556	-0.111768	0.591869	-0.18884	0.850219	0.906131	Not Sig	Not Sig
Solyc07g064100	0.119222	-1.34877	0.028	0.009	1	1.50317	0.698268	1.16673	0.598483	0.549518	0.68376	Not Sig	Not Sig
Solyc11g030730	0.119222	-0.148234	0.028	0.009	1	1.73197	1.00057	1.1735	0.852638	0.39386	0.546685	Not Sig	Not Sig
Solyc06g036120	0.119343	-0.895308	0.034	0.014	1	2.35354	0.77544	0.997456	0.777418	0.436912	0.585965	Not Sig	Not Sig
Solyc01g090750	0.119386	-0.750935	0.225	0.165	1	24.8601	0.012474	0.32333	0.0385799	0.969225	0.981027	Not Sig	Not Sig
Solyc02g031860	0.119461	-0.108348	0.088	0.055	1	7.90795	0.0882009	0.605355	0.145701	0.884157	0.928734	Not Sig	Not Sig
Solyc02g071260	0.11948	-0.242262	0.028	0.009	1	1.77342	0.866845	1.16226	0.745825	0.455773	0.604225	Not Sig	Not Sig
Solyc04g082910	0.119591	2.01613	0.04	0.018	1	2.57628	0.63756	0.919995	0.693004	0.488307	0.632564	Not Sig	Not Sig
Solyc01g088310	0.119618	-0.11599	0.109	0.073	1	9.52483	-0.168953	0.504451	-0.334924	0.737682	0.828864	Not Sig	Not Sig
Solyc01g092950	0.119735	-0.453777	0.209	0.151	1	23.5324	-0.0925743	0.310928	-0.297736	0.765905	0.850141	Not Sig	Not Sig
Solyc02g086390	0.119737	-0.105756	0.028	0.009	1	2.07284	0.497598	1.13826	0.437157	0.661998	0.773634	Not Sig	Not Sig
Solyc01g090440	0.11982	-1.45003	0.076	0.106	1	9.93811	-1.14573	0.53296	-2.14976	0.0315743	0.0827913	Not Sig	Not Sig
Solyc02g093150	0.119901	0.434044	0.147	0.106	1	16.5045	-0.25885	0.349763	-0.740073	0.459256	0.607032	Not Sig	Not Sig
Solyc02g071320	0.119924	-1.29148	0.333	0.335	1	57.556	-0.935287	0.221989	-4.2132	2.51773e-05	0.000176143	Not Sig	Not Sig
Solyc08g083030	0.119927	-0.536324	0.237	0.174	1	26.1198	-0.288202	0.295604	-0.974959	0.32958	0.480903	Not Sig	Not Sig
Solyc00g500241	0.119999	2.19404	0.011	0	1	0.454937	0.89838	2.1851	0.41114	0.68097		Not Sig	Not Sig
Solyc01g007200	0.119999	1.70701	0.011	0	1	0.363089	0.736075	2.13872	0.344166	0.730721		Not Sig	Not Sig
Solyc01g079570	0.119999	1.51837	0.011	0	1	0.448293	0.920064	1.70265	0.540374	0.588939		Not Sig	Not Sig
Solyc01g091610	0.119999	1.43774	0.011	0	1	0.436537	1.04525	1.68068	0.621925	0.533991		Not Sig	Not Sig
Solyc01g098680	0.119999	1.80415	0.011	0	1	0.332266	0.452659	2.20117	0.205645	0.837068		Not Sig	Not Sig
Solyc01g103700	0.119999	2.07562	0.011	0	1	0.466167	1.11704	2.17375	0.513875	0.60734		Not Sig	Not Sig
Solyc01g110840	0.119999	1.61873	0.011	0	1	0.437142	1.01964	2.15479	0.473197	0.636072		Not Sig	Not Sig
Solyc02g071350	0.119999	2.79692	0.011	0	1	0.444669	1.00777	1.74412	0.577812	0.563391		Not Sig	Not Sig
Solyc02g071670	0.119999	1.79509	0.011	0	1	0.287843	-0.180014	3.4765	-0.0517803	0.958704		Not Sig	Not Sig
Solyc02g087560	0.119999	1.10449	0.011	0	1	0.389095	0.901592	2.23052	0.404207	0.68606		Not Sig	Not Sig
Solyc02g089210	0.119999	1.35672	0.011	0	1	0.545966	1.36622	1.55877	0.876478	0.38077		Not Sig	Not Sig
Solyc03g005520	0.119999	1.99237	0.011	0	1	0.446512	0.988754	1.76965	0.55873	0.576346		Not Sig	Not Sig
Solyc03g025860	0.119999	1.56022	0.011	0	1	0.474005	1.14488	1.64615	0.695487	0.48675		Not Sig	Not Sig
Solyc03g013340	0.119999	1.97462	0.011	0	1	0.661247	0.539646	2.55498	0.211214	0.832721		Not Sig	Not Sig
Solyc03g083590	0.119999	1.27316	0.011	0	1	0.460112	1.02068	1.8693	0.546025	0.585049		Not Sig	Not Sig
Solyc03g019690	0.119999	1.90945	0.011	0	1	0.534503	1.35972	1.72936	0.786254	0.431719		Not Sig	Not Sig
Solyc03g114980	0.119999	2.01739	0.011	0	1	0.453807	0.78475	2.00163	0.392056	0.695017		Not Sig	Not Sig
Solyc03g117720	0.119999	1.26605	0.011	0	1	0.421405	0.894045	1.79165	0.499006	0.617775		Not Sig	Not Sig
Solyc03g119880	0.119999	2.63779	0.011	0	1	0.497873	1.14357	1.63057	0.701329	0.483098		Not Sig	Not Sig
Solyc04g039980	0.119999	1.46421	0.011	0	1	0.355841	0.00520039	2.7906	0.00186354	0.998513		Not Sig	Not Sig
Solyc04g056520	0.119999	1.62714	0.011	0	1	0.369734	0.780158	1.78665	0.43666	0.662358		Not Sig	Not Sig
Solyc04g058130	0.119999	1.44616	0.011	0	1	0.431674	0.693944	2.04766	0.338897	0.734688		Not Sig	Not Sig
Solyc04g077280	0.119999	2.15683	0.011	0	1	0.453761	1.10229	1.69701	0.649545	0.515986		Not Sig	Not Sig
Solyc04g078410	0.119999	2.24877	0.011	0	1	0.609484	1.48171	1.74688	0.848202	0.396325		Not Sig	Not Sig
Solyc04g079380	0.119999	0.971346	0.011	0	1	0.39907	0.848315	2.07145	0.409528	0.682152		Not Sig	Not Sig
Solyc04g081950	0.119999	2.70943	0.011	0	1	0.472161	0.770153	2.03744	0.378	0.70543		Not Sig	Not Sig
Solyc05g007890	0.119999	2.46103	0.011	0	1	0.595189	1.20631	1.64219	0.734572	0.4626		Not Sig	Not Sig
Solyc05g010514	0.119999	2.91826	0.011	0	1	0.479473	1.15219	2.07856	0.554322	0.579359		Not Sig	Not Sig
Solyc05g013210	0.119999	1.32977	0.011	0	1	0.403577	0.893494	2.14035	0.417453	0.676347		Not Sig	Not Sig
Solyc05g150146	0.119999	1.46964	0.011	0	1	0.353114	0.768198	2.27206	0.338107	0.735283		Not Sig	Not Sig
Solyc05g051920	0.119999	2.29517	0.011	0	1	0.532366	1.33801	1.59184	0.84054	0.400606		Not Sig	Not Sig
Solyc05g052590	0.119999	1.76216	0.011	0	1	0.376378	0.815791	2.27577	0.358468	0.719993		Not Sig	Not Sig
Solyc06g034290	0.119999	1.82108	0.011	0	1	0.369734	0.780158	1.78665	0.43666	0.662358		Not Sig	Not Sig
Solyc06g054380	0.119999	1.73657	0.011	0	1	0.379709	0.642117	2.14664	0.299127	0.764843		Not Sig	Not Sig
Solyc06g071475	0.119999	1.19805	0.011	0	1	0.429582	1.02768	1.79764	0.57168	0.567539		Not Sig	Not Sig
Solyc06g072180	0.119999	1.77425	0.011	0	1	0.345866	0.492411	2.1494	0.229093	0.818797		Not Sig	Not Sig
Solyc07g150120	0.119999	1.73683	0.011	0	1	0.402694	0.94365	2.1214	0.444823	0.656448		Not Sig	Not Sig
Solyc07g021620	0.119999	0.895517	0.011	0	1	0.394206	0.766994	2.20834	0.347318	0.728353		Not Sig	Not Sig
Solyc07g026900	0.119999	1.23356	0.011	0	1	0.49823	1.09179	1.95091	0.559634	0.575729		Not Sig	Not Sig
Solyc07g055730	0.119999	1.38263	0.011	0	1	0.390582	0.871774	1.78607	0.488095	0.625483		Not Sig	Not Sig
Solyc07g063110	0.119999	1.68744	0.011	0	1	0.394206	0.766994	2.20834	0.347318	0.728353		Not Sig	Not Sig
Solyc08g013700	0.119999	1.44989	0.011	0	1	0.535697	1.29882	1.62857	0.797521	0.425148		Not Sig	Not Sig
Solyc08g061930	0.119999	1.30141	0.011	0	1	0.345866	0.492411	2.1494	0.229093	0.818797		Not Sig	Not Sig
Solyc08g074630	0.119999	2.1776	0.011	0	1	0.578028	1.08339	1.98173	0.546691	0.584591		Not Sig	Not Sig
Solyc08g083170	0.119999	1.93187	0.011	0	1	0.44741	0.899906	2.1531	0.417959	0.675977		Not Sig	Not Sig
Solyc09g066010	0.119999	2.18327	0.011	0	1	0.453157	1.03419	2.08038	0.497115	0.619108		Not Sig	Not Sig
Solyc09g083150	0.119999	1.06064	0.011	0	1	0.332266	0.452659	2.20117	0.205645	0.837068		Not Sig	Not Sig
Solyc09g090350	0.119999	1.92458	0.011	0	1	0.397226	0.86205	2.17978	0.395475	0.692492		Not Sig	Not Sig
Solyc09g098000	0.119999	2.14244	0.011	0	1	0.393602	0.896751	1.81627	0.493732	0.621496		Not Sig	Not Sig
Solyc10g006740	0.119999	1.33865	0.011	0	1	0.392719	0.900973	2.98011	0.302329	0.762401		Not Sig	Not Sig
Solyc10g050770	0.119999	1.53066	0.011	0	1	0.431069	0.962964	1.79128	0.537586	0.590863		Not Sig	Not Sig
Solyc10g078350	0.119999	1.02693	0.011	0	1	0.386957	0.883708	1.73424	0.509565	0.610356		Not Sig	Not Sig
Solyc10g079460	0.119999	2.1617	0.011	0	1	0.484585	1.15995	2.20621	0.525765	0.599051		Not Sig	Not Sig
Solyc11g006210	0.119999	1.96929	0.011	0	1	0.305067	0.339329	3.1761	0.106838	0.914917		Not Sig	Not Sig
Solyc11g006900	0.119999	2.20539	0.011	0	1	0.407201	0.936595	1.73945	0.538442	0.590272		Not Sig	Not Sig
Solyc12g006740	0.119999	0.999834	0.011	0	1	0.429893	1.01802	2.12043	0.4801	0.631157		Not Sig	Not Sig
Solyc12g014490	0.119999	2.48982	0.011	0	1	0.332266	0.452659	2.20117	0.205645	0.837068		Not Sig	Not Sig
Solyc12g035470	0.119999	1.52895	0.011	0	1	0.430776	0.970782	2.26222	0.429127	0.66783		Not Sig	Not Sig
Solyc12g042470	0.119999	2.58752	0.011	0	1	0.460405	1.10826	1.63606	0.677396	0.498155		Not Sig	Not Sig
Solyc12g049360	0.119999	3.74063	0.011	0	1	0.738584	1.79419	1.87054	0.959183	0.337467		Not Sig	Not Sig
Solyc12g056150	0.119999	1.42733	0.011	0	1	0.380002	0.849438	2.29574	0.370005	0.711378		Not Sig	Not Sig
Solyc01g005460	0.119999	2.06129	0.011	0	1	0.48765	0.914311	1.9771	0.462451	0.643758		Not Sig	Not Sig
Solyc01g079360	0.119999	1.89769	0.011	0	1	0.464912	1.06338	2.17873	0.488074	0.625498		Not Sig	Not Sig
Solyc01g081230	0.119999	1.71061	0.011	0	1	0.356134	0.741305	1.88081	0.394142	0.693476		Not Sig	Not Sig
Solyc01g081240	0.119999	1.53114	0.011	0	1	0.363089	0.736075	2.13872	0.344166	0.730721		Not Sig	Not Sig
Solyc01g095090	0.119999	1.4075	0.011	0	1	0.443786	1.02353	1.75029	0.584775	0.558699		Not Sig	Not Sig
Solyc01g095650	0.119999	1.74944	0.011	0	1	0.424425	0.962787	1.6816	0.572544	0.566954		Not Sig	Not Sig
Solyc01g096680	0.119999	1.18074	0.011	0	1	0.405714	0.895013	1.75731	0.509309	0.610535		Not Sig	Not Sig
Solyc01g103030	0.119999	2.68918	0.011	0	1	0.544122	1.20198	2.02728	0.592901	0.553247		Not Sig	Not Sig
Solyc01g107560	0.119999	3.04408	0.011	0	1	0.49936	0.923021	2.06862	0.446201	0.655452		Not Sig	Not Sig
Solyc01g109320	0.119999	1.65402	0.011	0	1	0.359758	0.786273	2.3041	0.341249	0.732916		Not Sig	Not Sig
Solyc02g068310	0.119999	1.65956	0.011	0	1	0.426562	1.02415	1.76421	0.580514	0.561568		Not Sig	Not Sig
Solyc02g069057	0.119999	2.81247	0.011	0	1	0.767225	1.75297	1.97208	0.888894	0.37406		Not Sig	Not Sig
Solyc02g071080	0.119999	1.37337	0.011	0	1	0.410825	0.918527	1.73027	0.530857	0.595518		Not Sig	Not Sig
Solyc03g005320	0.119999	5.64054	0.011	0	1	2.80674	2.90703	1.38212	2.10332	0.0354379	0.0906092	Not Sig	Not Sig
Solyc03g034320	0.119999	2.09586	0.011	0	1	0.494605	0.864951	1.96234	0.440774	0.659376		Not Sig	Not Sig
Solyc03g118700	0.119999	2.70005	0.011	0	1	0.468893	1.053	1.67888	0.627203	0.530526		Not Sig	Not Sig
Solyc04g007410	0.119999	1.54001	0.011	0	1	0.437142	1.01964	2.15479	0.473197	0.636072		Not Sig	Not Sig
Solyc04g051660	0.119999	0.772169	0.011	0	1	0.318666	0.407572	2.32721	0.175133	0.860975		Not Sig	Not Sig
Solyc04g077350	0.119999	1.12456	0.011	0	1	0.392114	0.860008	1.8587	0.462694	0.643584		Not Sig	Not Sig
Solyc04g081320	0.119999	1.36749	0.011	0	1	0.356134	0.741305	1.88081	0.394142	0.693476		Not Sig	Not Sig
Solyc05g008170	0.119999	1.09685	0.011	0	1	0.339515	0.704907	3.07957	0.228898	0.818949		Not Sig	Not Sig
Solyc05g055550	0.119999	1.55531	0.011	0	1	0.427756	1.00686	2.29182	0.439329	0.660423		Not Sig	Not Sig
Solyc06g053850	0.119999	1.39519	0.011	0	1	0.404181	0.918346	1.73596	0.529013	0.596796		Not Sig	Not Sig
Solyc06g068790	0.119999	0.993208	0.011	0	1	0.48576	0.84507	1.72581	0.489667	0.62437		Not Sig	Not Sig
Solyc07g041835	0.119999	2.06833	0.011	0	1	0.431069	0.962964	1.79128	0.537586	0.590863		Not Sig	Not Sig
Solyc07g063690	0.119999	1.9745	0.011	0	1	0.44865	0.978352	2.00225	0.488627	0.625106		Not Sig	Not Sig
Solyc08g006950	0.119999	0.972813	0.011	0	1	0.494248	1.18908	1.70922	0.695686	0.486626		Not Sig	Not Sig
Solyc08g066890	0.119999	2.60161	0.011	0	1	0.809647	1.35772	1.69442	0.80129	0.422964		Not Sig	Not Sig
Solyc08g067190	0.119999	1.39085	0.011	0	1	0.404181	0.918346	1.73596	0.529013	0.596796		Not Sig	Not Sig
Solyc08g074340	0.119999	1.78494	0.011	0	1	0.420801	0.975678	1.74687	0.55853	0.576483		Not Sig	Not Sig
Solyc09g091370	0.119999	1.36765	0.011	0	1	0.404181	0.918346	1.73596	0.529013	0.596796		Not Sig	Not Sig
Solyc11g067000	0.119999	1.94916	0.011	0	1	0.482786	1.19729	1.69854	0.704891	0.480878		Not Sig	Not Sig
Solyc11g071890	0.119999	1.09634	0.011	0	1	0.544433	1.27068	1.65678	0.766956	0.443108		Not Sig	Not Sig
Solyc12g007160	0.119999	1.33612	0.011	0	1	0.390627	0.625328	2.23944	0.279234	0.780065		Not Sig	Not Sig
Solyc12g043100	0.119999	1.73658	0.011	0	1	0.431069	0.962964	1.79128	0.537586	0.590863		Not Sig	Not Sig
Solyc00g500185	0.119999	2.25906	0.011	0	1	0.501497	1.04253	1.635	0.637629	0.523715		Not Sig	Not Sig
Solyc01g059940	0.119999	1.5813	0.011	0	1	0.451313	1.01288	2.23382	0.453427	0.650241		Not Sig	Not Sig
Solyc01g091160	0.119999	1.72625	0.011	0	1	0.376378	0.815791	2.27577	0.358468	0.719993		Not Sig	Not Sig
Solyc01g097060	0.119999	2.32556	0.011	0	1	0.573815	1.37184	1.89181	0.725149	0.468361		Not Sig	Not Sig
Solyc01g100750	0.119999	2.06782	0.011	0	1	0.576184	1.41098	2.0135	0.70076	0.483453		Not Sig	Not Sig
Solyc01g102380	0.119999	2.00464	0.011	0	1	0.771823	1.7353	1.49371	1.16174	0.245343		Not Sig	Not Sig
Solyc02g038810	0.119999	1.32404	0.011	0	1	0.467049	1.11324	1.77236	0.62811	0.529932		Not Sig	Not Sig
Solyc02g062340	0.119999	1.73264	0.011	0	1	0.332266	0.452659	2.20117	0.205645	0.837068		Not Sig	Not Sig
Solyc02g065400	0.119999	2.23352	0.011	0	1	0.407806	0.840046	1.78111	0.471642	0.637182		Not Sig	Not Sig
Solyc02g078510	0.119999	1.0888	0.011	0	1	0.431069	0.962964	1.79128	0.537586	0.590863		Not Sig	Not Sig
Solyc02g089020	0.119999	1.66563	0.011	0	1	0.318666	0.407572	2.32721	0.175133	0.860975		Not Sig	Not Sig
Solyc02g093180	0.119999	1.83031	0.011	0	1	0.433206	1.02086	2.15982	0.472661	0.636455		Not Sig	Not Sig
Solyc02g093890	0.119999	2.22103	0.011	0	1	0.383333	0.81606	1.76476	0.462419	0.643781		Not Sig	Not Sig
Solyc03g150153	0.119999	1.69235	0.011	0	1	0.458268	1.05467	1.80852	0.58317	0.559779		Not Sig	Not Sig
Solyc04g005830	0.119999	1.78426	0.011	0	1	0.401161	0.846725	2.26542	0.373761	0.708582		Not Sig	Not Sig
Solyc04g010180	0.119999	1.45427	0.011	0	1	0.468537	0.958833	1.78664	0.536669	0.591496		Not Sig	Not Sig
Solyc04g074530	0.119999	1.30779	0.011	0	1	0.356739	0.738175	3.03937	0.242872	0.808105		Not Sig	Not Sig
Solyc04g079080	0.119999	2.79219	0.011	0	1	0.934658	1.65307	1.42387	1.16097	0.245654		Not Sig	Not Sig
Solyc05g006340	0.119999	1.9461	0.011	0	1	0.397226	0.86205	2.17978	0.395475	0.692492		Not Sig	Not Sig
Solyc06g059930	0.119999	1.53331	0.011	0	1	0.400557	0.922498	1.74141	0.529743	0.59629		Not Sig	Not Sig
Solyc07g006610	0.119999	1.66564	0.011	0	1	0.359465	0.52861	2.14348	0.246613	0.805207		Not Sig	Not Sig
Solyc07g053810	0.119999	1.56997	0.011	0	1	0.478512	1.11357	2.24145	0.496809	0.619323		Not Sig	Not Sig
Solyc07g054240	0.119999	1.98368	0.011	0	1	0.512122	1.29613	1.63959	0.790518	0.429226		Not Sig	Not Sig
Solyc07g056670	0.119999	2.56797	0.011	0	1	0.805869	1.38564	1.76831	0.783597	0.433277		Not Sig	Not Sig
Solyc09g018710	0.119999	2.55743	0.011	0	1	0.441044	1.04251	2.16874	0.480699	0.63073		Not Sig	Not Sig
Solyc10g008230	0.119999	2.55664	0.011	0	1	0.443786	1.02353	1.75029	0.584775	0.558699		Not Sig	Not Sig
Solyc11g006200	0.119999	2.4917	0.011	0	1	0.332266	0.452659	2.20117	0.205645	0.837068		Not Sig	Not Sig
Solyc11g069115	0.119999	1.55284	0.011	0	1	0.40209	0.710187	2.09505	0.338984	0.734622		Not Sig	Not Sig
Solyc12g014000	0.119999	1.54022	0.011	0	1	0.386957	0.883708	1.73424	0.509565	0.610356		Not Sig	Not Sig
Solyc12g027897	0.119999	1.75839	0.011	0	1	0.545966	1.36622	1.55877	0.876478	0.38077		Not Sig	Not Sig
Solyc12g097000	0.119999	1.24177	0.011	0	1	0.451313	1.01288	2.23382	0.453427	0.650241		Not Sig	Not Sig
Solyc02g085230	0.120031	-0.735437	0.034	0.014	1	2.1054	0.48985	1.02939	0.475866	0.63417	0.751184	Not Sig	Not Sig
Solyc06g061280	0.120254	-0.733984	0.028	0.009	1	1.79008	1.01289	1.17007	0.865668	0.386672	0.539775	Not Sig	Not Sig
Solyc10g045310	0.120254	-0.958067	0.028	0.009	1	2.0399	0.921769	1.22857	0.75028	0.453086	0.601553	Not Sig	Not Sig
Solyc06g067870	0.120254	-1.8208	0.028	0.009	1	2.15064	0.696318	1.03991	0.669595	0.503116	0.645908	Not Sig	Not Sig
Solyc09g010950	0.120314	-0.428365	0.249	0.183	1	28.2026	-0.201057	0.288743	-0.69632	0.486229	0.63106	Not Sig	Not Sig
Solyc03g119190	0.120441	-0.985971	0.012	0.028	1	3.186	-1.8734	0.892783	-2.09838	0.0358715	0.091529	Not Sig	Not Sig
Solyc11g010680	0.120444	-0.295952	0.176	0.128	1	16.4687	0.0281375	0.396173	0.0710232	0.943379	0.96541	Not Sig	Not Sig
Solyc08g067870	0.120491	-0.833357	0.034	0.014	1	2.26019	0.592274	1.0116	0.58548	0.558225	0.69065	Not Sig	Not Sig
Solyc06g060675	0.120494	-1.57723	0.055	0.083	1	8.0143	-1.1993	0.526458	-2.27805	0.0227237	0.0635081	Not Sig	Not Sig
Solyc04g078510	0.120561	-1.12018	0.353	0.362	1	57.6399	-0.976629	0.201841	-4.83862	1.30746e-06	1.17004e-05	Not Sig	Not Sig
Solyc03g082870	0.120609	0.225011	0.077	0.046	1	6.60494	-0.0138619	0.587698	-0.0235868	0.981182	0.987603	Not Sig	Not Sig
Solyc06g036300	0.120641	-0.313292	0.121	0.083	1	9.97783	-0.0750265	0.478971	-0.156641	0.875528	0.923096	Not Sig	Not Sig
Solyc01g081510	0.12073	-2.36146	0.01	0.023	1	1.65844	-1.79064	1.34641	-1.32994	0.183539	0.315202	Not Sig	Not Sig
Solyc07g063800	0.12073	-3.40607	0.01	0.023	1	2.17401	-2.28836	1.01978	-2.24397	0.0248344	0.0683141	Not Sig	Not Sig
Solyc02g082230	0.120746	-1.53019	0.212	0.239	1	30.4828	-1.08444	0.259797	-4.17419	2.99045e-05	0.000206527	Not Sig	Down
Solyc12g010230	0.120782	-0.533089	0.022	0.041	1	3.47978	-1.6959	0.767912	-2.20845	0.0272128	0.0735275	Not Sig	Not Sig
Solyc09g047930	0.120851	-1.81142	0.04	0.064	1	6.98598	-1.69315	0.536024	-3.15873	0.0015846	0.00683423	Not Sig	Down
Solyc06g065900	0.120913	0.60095	0.109	0.073	1	8.84217	0.151563	0.489278	0.309768	0.756737	0.843482	Not Sig	Not Sig
Solyc02g067890	0.12096	-1.26944	0.087	0.119	1	13.326	-1.32786	0.398467	-3.33241	0.000860971	0.00402435	Not Sig	Down
Solyc07g044860	0.121183	-1.01174	0.034	0.014	1	2.11335	0.656409	1.03696	0.633012	0.526726	0.665585	Not Sig	Not Sig
Solyc09g008680	0.121185	0.502549	0.052	0.028	1	3.54993	0.386658	0.752112	0.514096	0.607185	0.730171	Not Sig	Not Sig
Solyc03g019700	0.12134	-1.06618	0.041	0.018	1	2.62871	0.364407	1.02999	0.353797	0.723491	0.818566	Not Sig	Not Sig
Solyc11g010650	0.121365	-1.48549	0.096	0.128	1	14.1809	-0.977874	0.498906	-1.96004	0.0499913	0.118167	Not Sig	Not Sig
Solyc10g050840	0.121542	-0.624694	0.149	0.101	1	14.5285	-0.274618	0.42037	-0.653276	0.513579	0.654546	Not Sig	Not Sig
Solyc11g044320	0.121725	-0.653696	0.101	0.064	1	8.75814	-0.0143971	0.500652	-0.0287566	0.977059	0.984753	Not Sig	Not Sig
Solyc07g039410	0.121795	0.341062	0.047	0.023	1	3.60241	0.452149	0.840428	0.537999	0.590578	0.716981	Not Sig	Not Sig
Solyc03g121330	0.121953	-0.533236	0.565	0.528	1	152.314	0.00525623	0.179259	0.029322	0.976608	0.984545	Not Sig	Not Sig
Solyc08g062970	0.121974	-0.374324	0.09	0.055	1	9.5083	0.550638	0.636772	0.864734	0.387185	0.540163	Not Sig	Not Sig
Solyc07g007580	0.121993	0.122671	0.047	0.023	1	3.61565	0.557682	0.840277	0.663689	0.506889	0.648921	Not Sig	Not Sig
Solyc10g080680	0.12202	-1.76301	0.029	0.05	1	4.60426	-1.61155	0.731077	-2.20435	0.0274998	0.074145	Not Sig	Not Sig
Solyc01g009850	0.122031	-1.26664	0.22	0.248	1	32.8059	-0.926732	0.293371	-3.15891	0.00158363	0.00683189	Not Sig	Not Sig
Solyc11g064850	0.122041	-1.99112	0.059	0.087	1	7.91939	-1.07234	0.478751	-2.23988	0.0250989	0.0688962	Not Sig	Not Sig
Solyc05g007030	0.12215	-0.413491	0.227	0.17	1	26.5599	-0.475675	0.337194	-1.41069	0.158337	0.283957	Not Sig	Not Sig
Solyc09g092030	0.122159	-0.912437	0.102	0.064	1	8.60047	0.102839	0.65284	0.157525	0.874831	0.922541	Not Sig	Not Sig
Solyc03g097460	0.122306	0.899879	0.052	0.028	1	3.67231	0.234758	0.771561	0.304264	0.760927	0.846664	Not Sig	Not Sig
Solyc05g055040	0.122353	-1.53436	0.092	0.124	1	12.5998	-1.38539	0.419175	-3.30504	0.000949626	0.00439417	Not Sig	Down
Solyc12g014400	0.122372	-0.728659	0.333	0.257	1	38.0038	-0.285645	0.245541	-1.16333	0.244695	0.389089	Not Sig	Not Sig
Solyc01g087740	0.122454	-0.318294	0.076	0.046	1	6.754	0.241905	0.555109	0.435779	0.662997	0.774308	Not Sig	Not Sig
Solyc02g094350	0.122531	0.613614	0.11	0.073	1	8.28182	-0.0150428	0.484255	-0.0310639	0.975219	0.984164	Not Sig	Not Sig
Solyc01g104890	0.122589	-0.105615	0.047	0.023	1	3.09715	0.406955	0.847382	0.480249	0.63105	0.749139	Not Sig	Not Sig
Solyc06g150131	0.122589	0.686876	0.047	0.023	1	3.10484	0.458859	0.833099	0.550786	0.581781	0.710043	Not Sig	Not Sig
Solyc09g008060	0.122691	-0.365679	0.306	0.234	1	42.1887	-0.277047	0.241232	-1.14847	0.250775	0.395927	Not Sig	Not Sig
Solyc03g090990	0.122726	-0.291629	0.128	0.087	1	15.2709	0.744832	0.519412	1.43399	0.151574	0.275165	Not Sig	Not Sig
Solyc08g066320	0.122734	0.181788	0.211	0.161	1	30.8641	-0.708751	0.313054	-2.26399	0.0235747	0.065478	Not Sig	Not Sig
Solyc00g500251	0.122748	-0.329963	0.287	0.22	1	33.9131	-0.146573	0.267259	-0.548429	0.583397	0.711515	Not Sig	Not Sig
Solyc08g074490	0.122811	-0.507986	0.034	0.014	1	2.68795	0.995337	1.02818	0.968061	0.333014	0.484062	Not Sig	Not Sig
Solyc01g009830	0.122841	-2.63039	0.01	0.023	1	1.54142	-2.05498	1.18654	-1.73191	0.0832892	0.174977	Not Sig	Not Sig
Solyc01g087450	0.122888	-0.223694	0.169	0.124	1	14.0573	-0.126909	0.37785	-0.335872	0.736967	0.828408	Not Sig	Not Sig
Solyc03g007270	0.122898	-0.916656	0.256	0.284	1	45.4851	-1.14406	0.254741	-4.49107	7.08652e-06	5.50734e-05	Not Sig	Down
Solyc02g068340	0.1229	0.316409	0.136	0.096	1	15.4905	-0.523907	0.448816	-1.16731	0.243086	0.387314	Not Sig	Not Sig
Solyc12g010755	0.123045	-1.26344	0.034	0.014	1	2.34988	0.745228	1.11456	0.668632	0.50373	0.646285	Not Sig	Not Sig
Solyc09g082630	0.12322	-0.358859	0.059	0.032	1	3.94329	0.298584	0.718152	0.415767	0.67758	0.784342	Not Sig	Not Sig
Solyc12g056740	0.123273	-0.530684	0.096	0.06	1	8.47591	0.0480099	0.556999	0.0861939	0.931312	0.958258	Not Sig	Not Sig
Solyc01g090693	0.12328	-0.678845	0.034	0.014	1	2.52265	0.667363	1.1065	0.603131	0.546422	0.681274	Not Sig	Not Sig
Solyc05g051460	0.123299	-0.62476	0.204	0.248	1	40.6145	-0.802835	0.264776	-3.03213	0.00242836	0.00989383	Not Sig	Not Sig
Solyc12g009880	0.123419	0.376307	0.156	0.115	1	17.907	0.105989	0.361476	0.293212	0.76936	0.852635	Not Sig	Not Sig
Solyc06g076660	0.123426	0.228067	0.105	0.069	1	11.4417	0.575931	0.48097	1.19744	0.231137	0.373478	Not Sig	Not Sig
Solyc05g048770	0.123644	-0.239518	0.083	0.05	1	6.94851	-0.240566	0.544682	-0.441663	0.658733	0.771346	Not Sig	Not Sig
Solyc02g070510	0.123676	-1.17676	0.3	0.312	1	48.9278	-0.911601	0.222698	-4.09343	4.25036e-05	0.000283932	Not Sig	Not Sig
Solyc09g063010	0.123736	-1.49264	0.022	0.041	1	3.28825	-1.33903	0.833312	-1.60688	0.108081	0.213564	Not Sig	Not Sig
Solyc06g075540	0.123776	-0.503177	0.168	0.119	1	13.7808	-0.208034	0.37945	-0.548251	0.58352	0.711563	Not Sig	Not Sig
Solyc04g025120	0.123861	0.364888	0.077	0.046	1	6.20778	-0.0327434	0.5829	-0.0561732	0.955204	0.973065	Not Sig	Not Sig
Solyc09g061380	0.123893	-0.408786	0.07	0.041	1	5.62215	0.219298	0.62108	0.353091	0.72402	0.818751	Not Sig	Not Sig
Solyc03g113730	0.123921	-0.955419	0.445	0.431	1	87.8455	-0.611697	0.187085	-3.26962	0.00107692	0.00490994	Not Sig	Not Sig
Solyc12g088340	0.123924	-0.121775	0.182	0.133	1	17.3319	-0.348722	0.345636	-1.00893	0.31301	0.463536	Not Sig	Not Sig
Solyc04g005900	0.123988	0.674271	0.047	0.023	1	3.5356	0.0955283	0.755469	0.126449	0.899377	0.937706	Not Sig	Not Sig
Solyc01g104980	0.123988	-0.832117	0.047	0.023	1	3.1675	0.480337	0.889109	0.540245	0.589028	0.715584	Not Sig	Not Sig
Solyc06g053370	0.123989	-2.63307	0.048	0.073	1	7.17113	-1.57881	0.525668	-3.00344	0.00266945	0.0107084	Not Sig	Down
Solyc03g119723	0.124013	-1.65499	0.109	0.142	1	13.713	-1.11573	0.392463	-2.8429	0.00447057	0.0165578	Not Sig	Down
Solyc06g063290	0.124143	-0.67253	0.107	0.069	1	9.46368	0.0204844	0.500498	0.0409281	0.967353	0.980117	Not Sig	Not Sig
Solyc10g085460	0.124264	-2.51213	0.01	0.023	1	1.52527	-1.92285	1.13914	-1.68798	0.0914149	0.187791	Not Sig	Not Sig
Solyc06g054420	0.124289	-0.539866	0.186	0.133	1	18.4738	-0.532834	0.377009	-1.41332	0.157562	0.282914	Not Sig	Not Sig
Solyc11g027830	0.124316	0.619113	0.04	0.018	1	2.39936	0.605204	0.981699	0.616487	0.537573	0.674049	Not Sig	Not Sig
Solyc12g099570	0.124352	-1.05969	0.353	0.358	1	60.5842	-0.776635	0.205559	-3.77815	0.000157995	0.000919461	Not Sig	Not Sig
Solyc01g068250	0.124483	-0.973336	0.022	0.041	1	3.47244	-1.34096	0.824638	-1.62612	0.103925	0.207105	Not Sig	Not Sig
Solyc02g067620	0.124573	1.41634	0.052	0.028	1	3.80336	0.0539479	0.717543	0.0751842	0.940068	0.963068	Not Sig	Not Sig
Solyc04g074967	0.124622	-1.431	0.01	0.023	1	2.01984	-1.97348	1.06517	-1.85273	0.0639214	0.143087	Not Sig	Not Sig
Solyc10g007980	0.124677	-0.551847	0.638	0.56	1	189.371	-0.0574439	0.197141	-0.291386	0.770756	0.853329	Not Sig	Not Sig
Solyc03g082470	0.124825	-0.306689	0.059	0.032	1	4.85173	0.159845	0.708462	0.225622	0.821495	0.886591	Not Sig	Not Sig
Solyc08g016720	0.125026	-0.33142	0.143	0.101	1	17.4749	0.111839	0.378558	0.295434	0.767662	0.851642	Not Sig	Not Sig
Solyc12g013850	0.125041	-3.60209	0.007	0.018	1	2.29566	-2.53002	1.1469	-2.20597	0.027386	0.0738877	Not Sig	Not Sig
Solyc09g074430	0.12519	1.71379	0.04	0.018	1	5.28182	1.20816	1.10686	1.09152	0.275045	0.42294	Not Sig	Not Sig
Solyc03g098220	0.125232	-0.146488	0.493	0.381	1	74.1677	-0.216406	0.204463	-1.05841	0.289869	0.438996	Not Sig	Not Sig
Solyc03g044330	0.125438	-0.400591	0.168	0.124	1	17.9956	0.00128313	0.336827	0.00380946	0.996961	0.998358	Not Sig	Not Sig
Solyc03g113000	0.125502	0.245289	0.169	0.124	1	16.6961	0.0496133	0.399774	0.124103	0.901233	0.938872	Not Sig	Not Sig
Solyc08g077880	0.125503	-0.472886	0.135	0.092	1	11.8005	-0.0430549	0.423228	-0.10173	0.918971	0.949713	Not Sig	Not Sig
Solyc12g009890	0.12566	-1.16388	0.287	0.307	1	43.7776	-0.809546	0.231199	-3.50151	0.000462623	0.00235191	Not Sig	Not Sig
Solyc02g093510	0.125688	-0.17723	0.134	0.092	1	11.3939	0.155186	0.526054	0.294999	0.767994	0.851766	Not Sig	Not Sig
Solyc06g068210	0.125871	-2.4812	0.007	0.018	1	1.47289	-1.68694	1.12645	-1.49758	0.134243	0.25181	Not Sig	Not Sig
Solyc12g016210	0.125892	0.631574	0.065	0.037	1	5.11005	0.0418547	0.663126	0.0631173	0.949673	0.969697	Not Sig	Not Sig
Solyc07g045350	0.125896	-0.994781	0.39	0.39	1	66.0307	-0.675614	0.208154	-3.24575	0.00117143	0.00527374	Not Sig	Not Sig
Solyc09g005390	0.12599	-1.32532	0.165	0.197	1	25.5044	-1.07982	0.319442	-3.38034	0.000723967	0.0034643	Not Sig	Down
Solyc07g062050	0.126009	-0.289573	0.047	0.023	1	2.88426	0.380096	0.891119	0.426538	0.669716	0.779073	Not Sig	Not Sig
Solyc09g008270	0.126102	0.974776	0.052	0.028	1	3.87303	0.27466	0.771074	0.356205	0.721687	0.817328	Not Sig	Not Sig
Solyc01g096530	0.126107	-1.08102	0.14	0.174	1	20.9173	-1.23556	0.31967	-3.8651	0.000111046	0.000668929	Not Sig	Down
Solyc07g062580	0.126129	-1.29179	0.282	0.298	1	50.898	-0.977434	0.205136	-4.7648	1.89042e-06	1.64339e-05	Not Sig	Not Sig
Solyc06g052030	0.126162	-0.654384	0.231	0.17	1	25.111	-0.1573	0.308354	-0.510128	0.609962	0.732245	Not Sig	Not Sig
Solyc02g080190	0.126168	3.10625	0.019	0.005	1	1.33285	1.66131	1.30949	1.26868	0.204556	0.341407	Not Sig	Not Sig
Solyc11g007850	0.126168	2.20698	0.019	0.005	1	0.959477	1.1087	1.3673	0.810873	0.417439		Not Sig	Not Sig
Solyc02g077910	0.126168	2.30815	0.019	0.005	1	1.01074	1.07202	1.55923	0.687529	0.491749		Not Sig	Not Sig
Solyc08g013710	0.126212	0.219286	0.105	0.069	1	8.27398	-0.0956566	0.496201	-0.192778	0.847133	0.903855	Not Sig	Not Sig
Solyc06g053480	0.126386	-1.24298	0.19	0.22	1	28.3682	-1.10867	0.258608	-4.28708	1.81039e-05	0.000130274	Not Sig	Down
Solyc03g071700	0.126493	2.87459	0.019	0.005	1	1.00948	1.01846	1.37797	0.739106	0.459843		Not Sig	Not Sig
Solyc07g064910	0.126558	-1.92078	0.085	0.115	1	12.6036	-1.33589	0.421085	-3.1725	0.00151133	0.00657096	Not Sig	Down
Solyc04g014500	0.126681	-0.61414	0.099	0.064	1	8.50264	0.0954817	0.536683	0.177911	0.858793	0.912132	Not Sig	Not Sig
Solyc02g070410	0.126706	-1.63092	0.007	0.018	1	1.59503	-2.35846	1.16058	-2.03214	0.0421399	0.103601	Not Sig	Not Sig
Solyc03g043910	0.126706	-3.34365	0.007	0.018	1	1.74608	-2.35312	1.22851	-1.91542	0.0554392	0.128137	Not Sig	Not Sig
Solyc08g008590	0.12681	-0.3846	0.463	0.362	1	95.7548	0.288458	0.224714	1.28367	0.199259	0.334609	Not Sig	Not Sig
Solyc02g068280	0.126818	2.46378	0.019	0.005	1	1.08572	1.15746	1.33902	0.864411	0.387362		Not Sig	Not Sig
Solyc02g085090	0.126818	2.06715	0.019	0.005	1	1.09356	1.08746	1.30388	0.834019	0.40427		Not Sig	Not Sig
Solyc12g013570	0.126818	2.5272	0.019	0.005	1	1.12704	1.23401	1.45622	0.84741	0.396767	0.549545	Not Sig	Not Sig
Solyc01g088390	0.126818	1.60864	0.019	0.005	1	1.14331	1.44053	1.29105	1.11578	0.264516	0.411258	Not Sig	Not Sig
Solyc11g020720	0.126818	2.08865	0.019	0.005	1	0.999106	0.201936	1.4137	0.142842	0.886415		Not Sig	Not Sig
Solyc11g070183	0.126865	0.147999	0.07	0.041	1	5.65164	0.0895561	0.657309	0.136247	0.891626	0.933539	Not Sig	Not Sig
Solyc03g007980	0.126905	0.272231	0.088	0.055	1	7.05572	0.142939	0.575224	0.248493	0.803753	0.874994	Not Sig	Not Sig
Solyc06g083505	0.126931	0.600212	0.065	0.037	1	4.58177	0.254188	0.680169	0.373713	0.708618	0.806911	Not Sig	Not Sig
Solyc03g007590	0.127029	-1.17899	0.047	0.023	1	3.23796	0.21405	0.863432	0.247907	0.804207	0.875136	Not Sig	Not Sig
Solyc11g042620	0.127105	0.650186	0.065	0.037	1	4.67258	0.0120485	0.692342	0.0174026	0.986115	0.991094	Not Sig	Not Sig
Solyc11g056680	0.127125	-3.15111	0.007	0.018	1	1.38068	-2.13816	1.24066	-1.7234	0.0848155	0.177328	Not Sig	Not Sig
Solyc06g066060	0.127137	-0.660484	0.394	0.303	1	52.0389	-0.112514	0.207561	-0.542073	0.587768	0.714538	Not Sig	Not Sig
Solyc04g077930	0.127258	0.630716	0.052	0.028	1	3.60382	0.210166	0.7762	0.270763	0.786573	0.863855	Not Sig	Not Sig
Solyc02g069400	0.127279	0.668065	0.065	0.037	1	5.06749	-0.0662017	0.620224	-0.106738	0.914997	0.947488	Not Sig	Not Sig
Solyc11g005060	0.127354	-0.650763	0.088	0.055	1	7.02131	-0.0761717	0.530601	-0.143557	0.88585	0.929878	Not Sig	Not Sig
Solyc08g069000	0.127416	-0.779796	0.165	0.115	1	17.4276	-0.343969	0.401076	-0.857616	0.391104	0.544406	Not Sig	Not Sig
Solyc04g073960	0.12747	1.94098	0.019	0.005	1	0.927433	1.05144	1.40528	0.748203	0.454337		Not Sig	Not Sig
Solyc10g008470	0.12747	2.17252	0.019	0.005	1	0.931217	0.84858	1.3567	0.625473	0.531661		Not Sig	Not Sig
Solyc10g049360	0.127504	-0.354942	0.088	0.055	1	7.13664	-0.0288393	0.538047	-0.0536	0.957254	0.974169	Not Sig	Not Sig
Solyc06g068010	0.127523	-0.592455	0.127	0.087	1	10.94	0.170314	0.472094	0.360764	0.718276	0.814494	Not Sig	Not Sig
Solyc03g121320	0.127538	-0.779201	0.059	0.032	1	4.44473	0.393679	0.70289	0.560086	0.57542	0.705093	Not Sig	Not Sig
Solyc01g091800	0.127797	1.21731	0.019	0.005	1	0.874274	0.849328	1.34526	0.631347	0.527814		Not Sig	Not Sig
Solyc06g065450	0.127797	1.62727	0.019	0.005	1	0.872741	0.952434	1.39578	0.682369	0.495006		Not Sig	Not Sig
Solyc03g025500	0.127838	0.937697	0.058	0.032	1	4.41572	0.270791	0.696721	0.388665	0.697524	0.798599	Not Sig	Not Sig
Solyc08g014340	0.127865	-0.405332	0.383	0.289	1	52.0441	-0.117047	0.216189	-0.541409	0.588226	0.714933	Not Sig	Not Sig
Solyc07g065745	0.128124	1.30414	0.019	0.005	1	0.989239	0.987977	1.36697	0.722748	0.469835		Not Sig	Not Sig
Solyc08g061210	0.128124	1.62029	0.019	0.005	1	0.988542	1.08867	1.33728	0.814095	0.415591		Not Sig	Not Sig
Solyc03g034090	0.128143	-1.5271	0.083	0.115	1	13.0575	-1.42067	0.428187	-3.31786	0.000907099	0.00421796	Not Sig	Down
Solyc04g072910	0.128269	-0.641822	0.333	0.252	1	40.5905	-0.355232	0.231841	-1.53222	0.125467	0.2393	Not Sig	Not Sig
Solyc10g083190	0.128437	-1.08937	0.124	0.161	1	19.5427	-1.2159	0.349781	-3.47618	0.000508608	0.00255508	Not Sig	Down
Solyc01g005230	0.128467	-0.121931	0.047	0.023	1	3.77251	0.570059	0.806183	0.707108	0.479499	0.624973	Not Sig	Not Sig
Solyc06g071430	0.128491	-0.647264	0.256	0.193	1	26.9818	0.00681089	0.341842	0.0199241	0.984104	0.989702	Not Sig	Not Sig
Solyc02g091290	0.12855	1.45478	0.063	0.037	1	5.117	-0.138922	0.692244	-0.200684	0.840946	0.899813	Not Sig	Not Sig
Solyc05g052720	0.128574	-0.999162	0.325	0.339	1	54.8756	-0.805873	0.208558	-3.86403	0.00011153	0.000671095	Not Sig	Not Sig
Solyc04g082860	0.128577	1.03791	0.058	0.032	1	3.94772	0.504154	0.772055	0.653003	0.513755	0.654695	Not Sig	Not Sig
Solyc02g087740	0.128586	-0.537328	0.18	0.128	1	19.6775	-0.0774524	0.444687	-0.174173	0.861729	0.914047	Not Sig	Not Sig
Solyc07g064030	0.128618	1.17018	0.052	0.028	1	3.86937	0.353962	0.806217	0.439041	0.660632	0.772853	Not Sig	Not Sig
Solyc02g083410	0.128781	1.40534	0.019	0.005	1	1.21932	1.0364	1.5233	0.680362	0.496275	0.639518	Not Sig	Not Sig
Solyc07g008050	0.128878	0.502882	0.07	0.041	1	5.40105	0.0418946	0.642244	0.0652316	0.94799	0.96853	Not Sig	Not Sig
Solyc09g065870	0.128961	0.275549	0.114	0.078	1	9.4523	0.195637	0.468775	0.417337	0.676432	0.783511	Not Sig	Not Sig
Solyc10g079380	0.129111	1.33739	0.019	0.005	1	1.61207	0.468329	1.2011	0.389915	0.696599	0.797767	Not Sig	Not Sig
Solyc12g006840	0.129111	1.50004	0.019	0.005	1	1.22657	1.10086	1.31055	0.839999	0.400909	0.552984	Not Sig	Not Sig
Solyc09g015450	0.129111	1.10757	0.019	0.005	1	1.01937	1.1197	1.33423	0.839207	0.401353		Not Sig	Not Sig
Solyc03g083500	0.129185	0.813246	0.04	0.018	1	2.98409	0.933192	0.90186	1.03474	0.30079	0.451255	Not Sig	Not Sig
Solyc06g072130	0.129235	-1.13702	0.007	0.018	1	1.22011	-2.17232	1.25481	-1.7312	0.083416	0.175175	Not Sig	Not Sig
Solyc09g075320	0.129302	-2.45399	0.019	0.037	1	4.16193	-2.02922	1.07252	-1.89201	0.0584897	0.133315	Not Sig	Not Sig
Solyc01g049920	0.129441	1.36761	0.019	0.005	1	1.08656	1.1743	1.34138	0.875441	0.381334		Not Sig	Not Sig
Solyc03g121120	0.129441	1.0737	0.019	0.005	1	0.906273	0.997133	1.435	0.694868	0.487138		Not Sig	Not Sig
Solyc01g093990	0.129772	1.00795	0.019	0.005	1	1.26102	1.13898	1.28855	0.883922	0.376738	0.529437	Not Sig	Not Sig
Solyc04g011640	0.129772	0.945811	0.019	0.005	1	0.882405	0.927743	1.39578	0.664675	0.506258		Not Sig	Not Sig
Solyc11g066690	0.129772	0.970507	0.019	0.005	1	1.06951	1.28357	1.3233	0.969976	0.332058		Not Sig	Not Sig
Solyc05g018760	0.129859	-0.69364	0.094	0.06	1	8.10186	0.269884	0.525062	0.514004	0.607249	0.730171	Not Sig	Not Sig
Solyc12g100010	0.12986	0.892974	0.04	0.018	1	2.63651	0.3946	0.914337	0.43157	0.666054	0.776237	Not Sig	Not Sig
Solyc08g007950	0.129879	1.17788	0.058	0.032	1	4.12834	0.00845429	0.702275	0.0120384	0.990395	0.993591	Not Sig	Not Sig
Solyc11g017050	0.129919	-1.01532	0.047	0.023	1	3.31075	0.223032	0.813996	0.273997	0.784087	0.862449	Not Sig	Not Sig
Solyc07g049200	0.129988	1.94104	0.033	0.014	1	2.06128	0.535958	1.04497	0.512891	0.608028	0.730793	Not Sig	Not Sig
Solyc06g064830	0.13009	-0.562459	0.142	0.096	1	13.8266	-0.148321	0.401648	-0.369281	0.711919	0.809962	Not Sig	Not Sig
Solyc11g067100	0.130096	-0.601283	0.667	0.587	1	231.161	-0.107705	0.174075	-0.618728	0.536096	0.67292	Not Sig	Not Sig
Solyc04g011760	0.130103	0.948541	0.019	0.005	1	1.18839	1.33292	1.29406	1.03003	0.302996	0.453468	Not Sig	Not Sig
Solyc04g071700	0.130103	0.863747	0.019	0.005	1	0.896316	0.947375	1.47157	0.643785	0.519715		Not Sig	Not Sig
Solyc01g108470	0.130103	1.01685	0.019	0.005	1	1.13127	1.11725	1.32471	0.843388	0.399012	0.551415	Not Sig	Not Sig
Solyc05g052170	0.130312	0.874486	0.04	0.018	1	2.39495	0.340231	0.936316	0.363372	0.716327	0.81297	Not Sig	Not Sig
Solyc04g028580	0.130435	0.828576	0.019	0.005	1	0.890915	0.898057	1.48875	0.603227	0.546357		Not Sig	Not Sig
Solyc05g008070	0.130435	0.201142	0.019	0.005	1	0.901766	1.01172	1.35168	0.748489	0.454165		Not Sig	Not Sig
Solyc08g067060	0.130435	0.263901	0.019	0.005	1	0.876054	0.96341	1.4459	0.666303	0.505218		Not Sig	Not Sig
Solyc10g078670	0.130435	0.115696	0.019	0.005	1	1.11969	1.3237	1.32671	0.997728	0.318411		Not Sig	Not Sig
Solyc11g062320	0.130435	0.932915	0.019	0.005	1	0.889361	0.934217	1.3638	0.685012	0.493336		Not Sig	Not Sig
Solyc12g019620	0.130435	0.800896	0.019	0.005	1	0.967694	1.02349	1.34789	0.759328	0.447657		Not Sig	Not Sig
Solyc11g072170	0.130538	0.930537	0.04	0.018	1	2.70185	0.37879	0.929485	0.407526	0.683621	0.788931	Not Sig	Not Sig
Solyc08g081200	0.130667	-0.125855	0.131	0.092	1	12.0306	-0.025479	0.41911	-0.0607932	0.951524	0.970788	Not Sig	Not Sig
Solyc01g101030	0.130754	0.130471	0.047	0.023	1	3.68367	0.296533	0.776231	0.382017	0.702449	0.802813	Not Sig	Not Sig
Solyc01g079920	0.130768	-0.506698	0.019	0.005	1	1.26164	1.48255	1.36607	1.08526	0.277806	0.426211	Not Sig	Not Sig
Solyc02g081050	0.130768	-0.620146	0.019	0.005	1	1.0481	1.1791	1.32677	0.888702	0.374164		Not Sig	Not Sig
Solyc03g117730	0.130768	-1.2189	0.019	0.005	1	1.29205	1.62256	1.26025	1.28749	0.197925	0.332993	Not Sig	Not Sig
Solyc03g118870	0.130768	0.333134	0.019	0.005	1	1.37347	1.33881	1.31422	1.01871	0.30834	0.459249	Not Sig	Not Sig
Solyc07g150148	0.130768	-0.335089	0.019	0.005	1	0.962645	0.979512	1.40523	0.697049	0.485772		Not Sig	Not Sig
Solyc08g005260	0.130768	-0.269105	0.019	0.005	1	0.898747	1.02991	1.40384	0.733636	0.463171		Not Sig	Not Sig
Solyc03g031460	0.130963	-0.552607	0.047	0.023	1	3.85285	0.321723	0.762553	0.421903	0.673096	0.781286	Not Sig	Not Sig
Solyc01g067360	0.130992	0.84524	0.04	0.018	1	2.56598	0.570323	0.968688	0.588758	0.556024	0.689302	Not Sig	Not Sig
Solyc07g049470	0.130992	-0.145804	0.04	0.018	1	2.54259	0.426442	0.917512	0.464781	0.642088	0.757503	Not Sig	Not Sig
Solyc02g092300	0.131045	-0.503595	0.094	0.06	1	7.27909	0.0641973	0.528283	0.121521	0.903279	0.940233	Not Sig	Not Sig
Solyc04g074330	0.131091	-1.52776	0.019	0.037	1	3.87423	-2.03405	0.778711	-2.61207	0.00899961	0.0295239	Not Sig	Down
Solyc01g068160	0.13116	-0.805984	0.09	0.055	1	7.36273	-0.134423	0.539387	-0.249215	0.803195	0.874582	Not Sig	Not Sig
Solyc04g064520	0.131195	-0.277857	0.11	0.073	1	10.0048	-0.100495	0.438129	-0.229374	0.818579	0.885045	Not Sig	Not Sig
Solyc10g081830	0.131487	-0.460424	0.033	0.014	1	2.23566	0.694153	1.08753	0.638283	0.52329	0.663029	Not Sig	Not Sig
Solyc07g005230	0.131487	1.79835	0.033	0.014	1	2.00994	0.633753	1.06416	0.595542	0.551482	0.685568	Not Sig	Not Sig
Solyc09g007350	0.131508	-0.705566	0.515	0.491	1	111.246	-0.0672349	0.21997	-0.305654	0.759868	0.846011	Not Sig	Not Sig
Solyc11g010130	0.131548	1.1563	0.045	0.023	1	3.90161	0.168723	0.744736	0.226555	0.82077	0.886207	Not Sig	Not Sig
Solyc05g016230	0.131577	0.984476	0.069	0.041	1	5.39659	0.0287393	0.640805	0.0448487	0.964228	0.978301	Not Sig	Not Sig
Solyc11g006580	0.131599	0.431361	0.07	0.041	1	6.29046	0.258336	0.580251	0.445215	0.656164	0.769158	Not Sig	Not Sig
Solyc01g098020	0.131674	-0.528126	0.04	0.018	1	2.66532	0.649159	0.934774	0.694456	0.487397	0.631972	Not Sig	Not Sig
Solyc10g085150	0.131732	1.67521	0.051	0.028	1	3.17207	0.53083	0.934203	0.568217	0.569887	0.700404	Not Sig	Not Sig
Solyc02g092140	0.131738	1.61273	0.033	0.014	1	2.00386	0.647545	1.04598	0.619081	0.535863	0.672843	Not Sig	Not Sig
Solyc01g080240	0.131754	-0.312148	0.419	0.321	1	69.1779	-0.163075	0.184353	-0.884581	0.376383	0.529029	Not Sig	Not Sig
Solyc10g007810	0.131768	-0.930761	0.052	0.028	1	3.88353	0.276647	0.769767	0.35939	0.719303	0.815143	Not Sig	Not Sig
Solyc08g013930	0.131803	-0.606416	0.231	0.17	1	29.7402	0.62444	0.433422	1.44072	0.149664	0.272802	Not Sig	Not Sig
Solyc03g123740	0.131804	-0.89272	0.427	0.422	1	76.3004	-0.637202	0.177885	-3.58209	0.00034085	0.00180629	Not Sig	Not Sig
Solyc08g006590	0.131837	-0.70652	0.167	0.119	1	17.7462	-0.126855	0.370974	-0.34195	0.732388	0.825043	Not Sig	Not Sig
Solyc12g013990	0.13194	-1.26772	0.094	0.06	1	8.65843	0.308933	0.557974	0.553669	0.579806	0.708376	Not Sig	Not Sig
Solyc12g062200	0.131999	1.9653	0.026	0.009	1	1.70813	1.17364	1.12166	1.04634	0.295402	0.445327	Not Sig	Not Sig
Solyc09g008440	0.132283	1.86135	0.026	0.009	1	1.63527	1.10923	1.30444	0.850352	0.395129	0.547881	Not Sig	Not Sig
Solyc12g007290	0.132283	1.56367	0.026	0.009	1	1.38827	0.75167	1.19332	0.629897	0.528762	0.667252	Not Sig	Not Sig
Solyc00g500243	0.1323	-0.595171	0.153	0.106	1	15.139	-0.336631	0.36809	-0.914534	0.360436	0.512964	Not Sig	Not Sig
Solyc12g056290	0.132354	0.882269	0.08	0.05	1	6.54126	-0.149069	0.549025	-0.271515	0.785995	0.863585	Not Sig	Not Sig
Solyc10g079740	0.132432	-0.900007	0.164	0.115	1	15.2624	-0.0245252	0.406432	-0.0603427	0.951883	0.971093	Not Sig	Not Sig
Solyc02g090740	0.132569	1.90936	0.026	0.009	1	1.5569	0.869453	1.18288	0.735031	0.46232	0.609299	Not Sig	Not Sig
Solyc06g076120	0.13257	-1.47251	0.059	0.087	1	9.81037	-1.63083	0.435003	-3.74902	0.000177527	0.00101915	Not Sig	Down
Solyc02g067560	0.132619	-1.71771	0.019	0.037	1	3.18737	-1.52676	0.953431	-1.60134	0.109303	0.215347	Not Sig	Not Sig
Solyc04g082360	0.132755	-0.444493	0.116	0.078	1	9.64757	0.0601536	0.4866	0.12362	0.901616	0.939036	Not Sig	Not Sig
Solyc03g098340	0.13283	-0.108576	0.045	0.023	1	3.1177	0.395444	0.824393	0.47968	0.631455	0.74929	Not Sig	Not Sig
Solyc08g080780	0.133059	-0.90468	0.087	0.119	1	12.7271	-1.13397	0.407273	-2.78431	0.00536418	0.0192528	Not Sig	Down
Solyc09g091860	0.133141	1.67147	0.026	0.009	1	1.3398	0.907286	1.37423	0.660213	0.509117	0.650892	Not Sig	Not Sig
Solyc12g007090	0.133251	-1.81196	0.059	0.087	1	7.98124	-1.37439	0.520853	-2.63872	0.00832188	0.027727	Not Sig	Down
Solyc02g085810	0.13327	-0.328898	0.213	0.165	1	21.9722	-0.11076	0.373961	-0.29618	0.767093	0.851276	Not Sig	Not Sig
Solyc09g010030	0.133374	-1.49248	0.105	0.138	1	13.1903	-0.89242	0.536377	-1.66379	0.0961539	0.195213	Not Sig	Not Sig
Solyc09g092160	0.133427	2.27624	0.026	0.009	1	1.47489	1.01676	1.23389	0.824027	0.409924	0.560872	Not Sig	Not Sig
Solyc02g062720	0.13344	0.224718	0.076	0.046	1	5.56056	0.152203	0.620825	0.245163	0.80633	0.876914	Not Sig	Not Sig
Solyc04g080980	0.133616	-1.13493	0.397	0.385	1	70.4257	-0.977573	0.184876	-5.28772	1.2385e-07	1.33593e-06	Not Sig	Not Sig
Solyc07g052600	0.13364	-0.173591	0.251	0.193	1	27.5173	-0.332901	0.300413	-1.10814	0.2678	0.4146	Not Sig	Not Sig
Solyc10g047210	0.133642	-1.57377	0.09	0.119	1	12.7113	-1.19484	0.403591	-2.96052	0.00307119	0.0120501	Not Sig	Down
Solyc01g068150	0.13369	1.17014	0.045	0.023	1	3.06512	0.582611	0.888359	0.655827	0.511935	0.653341	Not Sig	Not Sig
Solyc03g120720	0.133704	-0.322048	0.114	0.078	1	10.0106	0.0859555	0.45692	0.188119	0.850783	0.90655	Not Sig	Not Sig
Solyc07g007200	0.134002	1.69872	0.026	0.009	1	1.553	0.779787	1.17707	0.662481	0.507663	0.649419	Not Sig	Not Sig
Solyc11g005635	0.134002	1.81673	0.026	0.009	1	1.32556	0.821148	1.22334	0.671232	0.502073	0.644877	Not Sig	Not Sig
Solyc05g006930	0.134271	-1.18956	0.033	0.014	1	1.90231	0.821615	1.10305	0.744859	0.456357	0.604552	Not Sig	Not Sig
Solyc11g072930	0.13429	2.22062	0.026	0.009	1	2.33192	1.73725	1.24525	1.3951	0.162986	0.290148	Not Sig	Not Sig
Solyc08g080960	0.134421	0.307114	0.058	0.032	1	4.35418	0.147993	0.745332	0.19856	0.842607	0.901173	Not Sig	Not Sig
Solyc12g036130	0.134584	-2.27603	0.019	0.037	1	3.09509	-1.81038	0.785134	-2.30583	0.0211204	0.0598047	Not Sig	Not Sig
Solyc04g008890	0.134606	-0.515757	0.225	0.165	1	22.6629	-0.250301	0.302781	-0.826675	0.408421	0.559528	Not Sig	Not Sig
Solyc11g012480	0.134664	-0.57258	0.04	0.018	1	3.03777	0.460725	0.907088	0.507916	0.611512	0.733303	Not Sig	Not Sig
Solyc01g100230	0.134708	0.240508	0.237	0.183	1	30.6466	-0.411283	0.260563	-1.57844	0.114465	0.223307	Not Sig	Not Sig
Solyc04g082000	0.134781	-0.131226	0.033	0.014	1	2.74974	1.404	1.02377	1.3714	0.170249	0.299002	Not Sig	Not Sig
Solyc06g005860	0.134781	-1.38395	0.033	0.014	1	2.09974	0.51362	1.01697	0.505048	0.613525	0.735045	Not Sig	Not Sig
Solyc06g069350	0.134868	1.4806	0.026	0.009	1	1.4852	0.864798	1.23314	0.701299	0.483117	0.628083	Not Sig	Not Sig
Solyc09g065940	0.134868	1.2978	0.026	0.009	1	1.55548	0.670987	1.20498	0.556846	0.577633	0.706745	Not Sig	Not Sig
Solyc06g082370	0.135176	-0.688485	0.088	0.055	1	7.27682	0.34922	0.564805	0.618302	0.536376	0.673031	Not Sig	Not Sig
Solyc01g090240	0.13519	0.509537	0.058	0.032	1	4.48482	0.0206189	0.686733	0.0300247	0.976047	0.984403	Not Sig	Not Sig
Solyc07g066290	0.135224	0.489146	0.096	0.064	1	7.55197	0.130063	0.521986	0.24917	0.803229	0.874582	Not Sig	Not Sig
Solyc03g115590	0.135494	-1.42309	0.107	0.142	1	14.6212	-1.11674	0.373212	-2.99224	0.00276943	0.0110503	Not Sig	Down
Solyc03g110860	0.135508	-1.17794	0.128	0.161	1	19.6054	-1.33228	0.32044	-4.15765	3.21534e-05	0.000220734	Not Sig	Down
Solyc11g065320	0.13553	-0.155958	0.125	0.087	1	10.6173	0.0201238	0.448144	0.0449049	0.964183	0.978301	Not Sig	Not Sig
Solyc01g010710	0.135641	0.793905	0.045	0.023	1	3.16349	0.249484	0.816556	0.305532	0.759961	0.846023	Not Sig	Not Sig
Solyc02g081610	0.135717	-0.554682	0.019	0.037	1	3.1469	-1.55579	0.809411	-1.92212	0.0545901	0.126592	Not Sig	Not Sig
Solyc11g013000	0.135726	-1.20703	0.176	0.206	1	23.9862	-1.05994	0.362599	-2.92317	0.00346492	0.0133897	Not Sig	Down
Solyc04g009600	0.135738	0.858744	0.026	0.009	1	1.42911	0.781459	1.143	0.683689	0.494171	0.63772	Not Sig	Not Sig
Solyc11g006270	0.135828	-0.974223	0.04	0.018	1	4.00812	1.18433	0.888863	1.33241	0.182726	0.314174	Not Sig	Not Sig
Solyc07g065170	0.135833	-0.676372	0.624	0.459	1	137.28	0.049646	0.173926	0.285444	0.775304	0.856633	Not Sig	Not Sig
Solyc04g012040	0.135853	-1.18572	0.16	0.193	1	22.6565	-1.10057	0.307594	-3.578	0.000346228	0.00183239	Not Sig	Down
Solyc06g009330	0.136029	1.07012	0.026	0.009	1	1.42777	0.798537	1.18025	0.676582	0.498671	0.641786	Not Sig	Not Sig
Solyc12g008340	0.136029	-1.03492	0.026	0.009	1	1.44152	0.844491	1.19487	0.706765	0.479713	0.625018	Not Sig	Not Sig
Solyc02g068550	0.136065	0.299426	0.033	0.014	1	2.31446	0.662735	1.0716	0.618454	0.536276	0.672996	Not Sig	Not Sig
Solyc01g090500	0.136107	-0.99525	0.22	0.165	1	23.9049	-0.196326	0.300149	-0.654096	0.51305	0.654182	Not Sig	Not Sig
Solyc02g090720	0.136212	-1.19634	0.026	0.046	1	3.92788	-1.33234	0.724584	-1.83876	0.06595	0.146477	Not Sig	Not Sig
Solyc07g043580	0.136296	1.52798	0.045	0.023	1	3.80983	0.189245	0.781863	0.242043	0.808747	0.878717	Not Sig	Not Sig
Solyc01g096450	0.136359	-0.412226	0.522	0.528	1	362.191	-0.160058	0.246839	-0.648431	0.516706	0.656871	Not Sig	Not Sig
Solyc05g005920	0.136461	-1.03028	0.026	0.046	1	4.08833	-1.67429	0.664869	-2.51822	0.0117948	0.0369829	Not Sig	Down
Solyc02g088220	0.136612	-0.395439	0.026	0.009	1	2.08248	0.614662	1.03403	0.594433	0.552222	0.686013	Not Sig	Not Sig
Solyc02g063070	0.136645	-0.689036	0.599	0.528	1	129.149	-0.367905	0.178483	-2.06129	0.0392755	0.0980429	Not Sig	Not Sig
Solyc11g012270	0.136903	-1.71823	0.067	0.096	1	9.34327	-1.09829	0.451602	-2.43199	0.0150163	0.0451439	Not Sig	Down
Solyc11g012560	0.136905	-1.06688	0.026	0.009	1	1.92773	0.741048	1.28185	0.578107	0.563192	0.69461	Not Sig	Not Sig
Solyc07g063050	0.136938	-0.365688	0.15	0.106	1	13.9183	-0.395456	0.370134	-1.06841	0.285335	0.434331	Not Sig	Not Sig
Solyc06g076450	0.137014	0.472842	0.052	0.028	1	3.8156	0.387914	0.778464	0.498307	0.618268	0.738642	Not Sig	Not Sig
Solyc06g011280	0.137123	-0.967112	0.508	0.477	1	103.896	-0.413731	0.184834	-2.23839	0.0251955	0.0690991	Not Sig	Not Sig
Solyc07g062270	0.137197	1.04244	0.026	0.009	1	1.30168	0.808645	1.29959	0.62223	0.53379	0.670972	Not Sig	Not Sig
Solyc02g070810	0.137197	1.08219	0.026	0.009	1	1.50346	0.931278	1.26298	0.737367	0.460899	0.608072	Not Sig	Not Sig
Solyc01g098250	0.137273	-0.491439	0.152	0.106	1	13.5267	-0.0460122	0.401116	-0.11471	0.908675	0.943608	Not Sig	Not Sig
Solyc11g012500	0.137336	0.893576	0.096	0.064	1	10.1396	-0.0361407	0.466477	-0.0774759	0.938245	0.962171	Not Sig	Not Sig
Solyc06g083880	0.137491	1.05923	0.026	0.009	1	1.49545	0.86647	1.22384	0.707994	0.478949	0.624679	Not Sig	Not Sig
Solyc08g007310	0.137491	0.79951	0.026	0.009	1	1.62098	0.784146	1.21516	0.645305	0.51873	0.658578	Not Sig	Not Sig
Solyc06g007130	0.137665	-0.702963	0.076	0.046	1	6.10542	-0.0441832	0.580166	-0.076156	0.939295	0.962736	Not Sig	Not Sig
Solyc09g098330	0.137711	-0.1194	0.058	0.032	1	4.18539	0.258821	0.7158	0.361583	0.717664	0.813965	Not Sig	Not Sig
Solyc03g082680	0.137731	-0.709425	0.11	0.073	1	9.52271	-0.116233	0.472315	-0.246092	0.805611	0.876481	Not Sig	Not Sig
Solyc01g104140	0.137761	-1.38755	0.229	0.252	1	43.0858	-1.13991	0.242571	-4.69927	2.61089e-06	2.21014e-05	Not Sig	Down
Solyc06g076610	0.137785	1.01113	0.026	0.009	1	1.41517	0.790001	1.26686	0.623589	0.532897	0.670309	Not Sig	Not Sig
Solyc11g072540	0.137785	-0.977651	0.026	0.009	1	1.44449	0.825688	1.1681	0.706861	0.479653	0.625018	Not Sig	Not Sig
Solyc02g069270	0.138079	1.40561	0.026	0.009	1	2.48185	0.00263611	0.986938	0.002671	0.997869	0.998798	Not Sig	Not Sig
Solyc03g044020	0.138079	0.779369	0.026	0.009	1	1.38376	0.801286	1.37342	0.583425	0.559607	0.69167	Not Sig	Not Sig
Solyc08g015990	0.138157	-0.534749	0.247	0.188	1	27.0325	-0.272166	0.327639	-0.830688	0.40615	0.557553	Not Sig	Not Sig
Solyc04g055110	0.138159	-1.23838	0.138	0.17	1	18.8563	-1.18486	0.316054	-3.74892	0.000177597	0.00101919	Not Sig	Down
Solyc12g008390	0.138244	-0.535109	0.242	0.183	1	26.2618	-0.459009	0.281151	-1.63261	0.102552	0.205027	Not Sig	Not Sig
Solyc02g063543	0.138282	1.63467	0.051	0.028	1	5.27546	1.01604	0.698019	1.45561	0.1455	0.267327	Not Sig	Not Sig
Solyc06g005300	0.138669	0.864081	0.026	0.009	1	2.10658	0.556264	1.14233	0.486956	0.626289	0.745298	Not Sig	Not Sig
Solyc06g071380	0.138669	0.613018	0.026	0.009	1	1.40117	0.776407	1.26357	0.614454	0.538915	0.675161	Not Sig	Not Sig
Solyc07g055290	0.138681	-0.934725	0.395	0.39	1	71.8103	-0.628937	0.187805	-3.34889	0.000811365	0.00382575	Not Sig	Not Sig
Solyc08g067150	0.138719	-0.915265	0.045	0.023	1	2.86215	0.42906	0.863087	0.497122	0.619103	0.739201	Not Sig	Not Sig
Solyc08g081300	0.13895	-0.78681	0.139	0.096	1	14.1421	-0.407177	0.395384	-1.02983	0.303092	0.453569	Not Sig	Not Sig
Solyc03g082960	0.138965	1.15306	0.026	0.009	1	1.6456	0.6564	1.1544	0.568606	0.569624	0.700361	Not Sig	Not Sig
Solyc12g008770	0.139201	-0.412402	0.164	0.119	1	16.7825	-0.278069	0.345238	-0.805441	0.420565	0.571022	Not Sig	Not Sig
Solyc12g006830	0.139323	-1.14735	0.14	0.174	1	19.3808	-1.0628	0.339118	-3.13403	0.00172426	0.00735982	Not Sig	Down
Solyc10g049710	0.139368	-0.539444	0.237	0.183	1	22.917	-0.0543146	0.309082	-0.175729	0.860507	0.91311	Not Sig	Not Sig
Solyc10g081720	0.139378	-0.548583	0.598	0.541	1	171.726	-0.514204	0.141766	-3.62714	0.000286579	0.0015534	Not Sig	Not Sig
Solyc01g006810	0.139458	0.872606	0.09	0.06	1	7.31452	0.139095	0.596646	0.233129	0.815661	0.883127	Not Sig	Not Sig
Solyc02g083690	0.139558	-0.373665	0.026	0.009	1	1.82602	0.937347	1.17798	0.795724	0.426193	0.576189	Not Sig	Not Sig
Solyc03g007800	0.139558	0.678634	0.026	0.009	1	1.89863	1.03775	1.1712	0.886053	0.375589	0.528184	Not Sig	Not Sig
Solyc12g056530	0.139699	0.702914	0.063	0.037	1	4.41507	0.2967	0.740042	0.400924	0.688476	0.792065	Not Sig	Not Sig
Solyc07g006330	0.13971	0.657302	0.033	0.014	1	2.12197	0.505862	1.01495	0.49841	0.618195	0.738642	Not Sig	Not Sig
Solyc11g017430	0.139855	0.193552	0.026	0.009	1	1.59702	0.259487	1.10465	0.234904	0.814283	0.882358	Not Sig	Not Sig
Solyc03g032120	0.139892	-0.326865	0.123	0.083	1	10.3782	-0.137087	0.438551	-0.312592	0.754591	0.841938	Not Sig	Not Sig
Solyc10g084630	0.140055	0.22769	0.045	0.023	1	3.32605	0.599373	0.886695	0.675963	0.499064	0.642189	Not Sig	Not Sig
Solyc09g011410	0.140153	0.512055	0.026	0.009	1	1.61852	1.03196	1.32118	0.781089	0.43475	0.583935	Not Sig	Not Sig
Solyc02g070440	0.14024	-0.868582	0.446	0.436	1	80.6488	-0.587251	0.178835	-3.28376	0.00102433	0.00469138	Not Sig	Not Sig
Solyc06g072660	0.140278	0.568957	0.045	0.023	1	4.78906	1.00444	0.759386	1.3227	0.185935	0.318043	Not Sig	Not Sig
Solyc02g090600	0.140432	-0.857565	0.256	0.289	1	69.3929	-0.429543	0.194943	-2.20343	0.0275645	0.0742699	Not Sig	Not Sig
Solyc02g079040	0.140595	-0.84877	0.402	0.399	1	80.5257	-0.879473	0.206929	-4.25012	2.13659e-05	0.000151341	Not Sig	Not Sig
Solyc08g013880	0.140768	-0.674209	0.134	0.092	1	11.4124	0.0329294	0.421929	0.078045	0.937792	0.961829	Not Sig	Not Sig
Solyc01g006900	0.1408	-0.756345	0.497	0.468	1	110.295	-0.678398	0.154624	-4.38742	1.14705e-05	8.60341e-05	Not Sig	Not Sig
Solyc01g088240	0.140808	-0.753357	0.105	0.069	1	8.73827	-0.143033	0.524954	-0.272468	0.785262	0.863258	Not Sig	Not Sig
Solyc08g081100	0.140849	-0.116323	0.103	0.069	1	9.14059	-0.161442	0.476063	-0.339119	0.73452	0.826628	Not Sig	Not Sig
Solyc02g086670	0.140956	-0.680441	0.193	0.138	1	21.5244	-0.529403	0.320623	-1.65117	0.0987043	0.199065	Not Sig	Not Sig
Solyc03g082440	0.140978	-0.895027	0.171	0.206	1	24.2327	-1.1478	0.287759	-3.98876	6.64198e-05	0.00042571	Not Sig	Down
Solyc08g013990	0.141	-0.177682	0.23	0.174	1	22.3512	-0.153473	0.328856	-0.466687	0.640724	0.756608	Not Sig	Not Sig
Solyc06g071630	0.141049	-1.48529	0.026	0.009	1	1.68939	0.761084	1.19026	0.639425	0.522547	0.662325	Not Sig	Not Sig
Solyc05g044490	0.141175	1.02911	0.045	0.023	1	3.39165	0.474254	0.822647	0.576497	0.564279	0.69558	Not Sig	Not Sig
Solyc12g056760	0.141452	0.390368	0.091	0.06	1	6.70546	0.0948272	0.54602	0.17367	0.862125	0.914182	Not Sig	Not Sig
Solyc07g052720	0.141649	-0.170456	0.026	0.009	1	1.72537	0.816845	1.19039	0.686197	0.492589	0.636191	Not Sig	Not Sig
Solyc03g034300	0.141649	-2.06677	0.026	0.009	1	1.7677	0.819908	1.23158	0.665736	0.50558	0.648194	Not Sig	Not Sig
Solyc01g079590	0.141974	-0.561889	0.421	0.321	1	61.4573	-0.363609	0.203262	-1.78887	0.0736359	0.159072	Not Sig	Not Sig
Solyc02g086680	0.142076	1.25303	0.051	0.028	1	3.79371	0.151082	0.808268	0.186921	0.851723	0.907132	Not Sig	Not Sig
Solyc03g097250	0.142411	-1.23592	0.388	0.376	1	63.8762	-0.722685	0.208137	-3.47217	0.000516273	0.00258625	Not Sig	Not Sig
Solyc06g060960	0.142419	-0.734002	0.052	0.028	1	3.66211	0.42221	0.809022	0.521877	0.601756	0.726232	Not Sig	Not Sig
Solyc09g075990	0.142529	-0.300165	0.045	0.023	1	3.15854	0.461345	0.825544	0.558837	0.576273	0.705728	Not Sig	Not Sig
Solyc05g026240	0.142719	-2.31881	0.037	0.06	1	6.36708	-1.25551	0.589822	-2.12862	0.0332855	0.0862683	Not Sig	Not Sig
Solyc08g006030	0.142727	-1.31871	0.065	0.092	1	8.23679	-1.18648	0.472081	-2.5133	0.0119609	0.0373657	Not Sig	Down
Solyc08g078690	0.142741	-0.685978	0.087	0.055	1	6.88334	-0.119874	0.584119	-0.205222	0.837399	0.897686	Not Sig	Not Sig
Solyc12g096160	0.142892	-0.975929	0.114	0.147	1	14.6591	-1.16254	0.398931	-2.91413	0.0035668	0.0137177	Not Sig	Down
Solyc08g082670	0.143135	-1.33595	0.052	0.078	1	8.21136	-1.51359	0.469656	-3.22277	0.00126958	0.00566186	Not Sig	Down
Solyc02g089160	0.143231	-0.481877	0.164	0.206	1	30.4718	-0.528274	0.359975	-1.46753	0.142232	0.263031	Not Sig	Not Sig
Solyc07g065650	0.143249	-0.418563	0.409	0.307	1	63.3307	-0.373666	0.242626	-1.54009	0.123539	0.236464	Not Sig	Not Sig
Solyc10g007720	0.143318	-1.04988	0.117	0.151	1	15.295	-1.03481	0.363678	-2.84539	0.00443571	0.0164475	Not Sig	Down
Solyc04g077660	0.143353	-0.322362	0.081	0.05	1	6.12108	-0.0570094	0.569397	-0.100122	0.920247	0.950545	Not Sig	Not Sig
Solyc08g079460	0.143358	0.922374	0.051	0.028	1	4.27906	0.774386	0.774581	0.999748	0.317432	0.46778	Not Sig	Not Sig
Solyc02g031770	0.143384	-0.896547	0.037	0.06	1	5.00297	-1.47967	0.626264	-2.36269	0.0181426	0.0528482	Not Sig	Not Sig
Solyc10g078520	0.143507	-0.287905	0.135	0.096	1	11.4187	-0.137413	0.425662	-0.322823	0.746829	0.835899	Not Sig	Not Sig
Solyc05g056060	0.14356	-1.1903	0.145	0.101	1	11.1268	-0.0584284	0.482014	-0.121217	0.903519	0.940313	Not Sig	Not Sig
Solyc12g010050	0.14385	-1.70667	0.048	0.073	1	6.69383	-1.33914	0.5408	-2.47622	0.0132783	0.0408093	Not Sig	Down
Solyc04g077160	0.143949	-1.42205	0.03	0.05	1	5.40303	-1.9894	0.652358	-3.04955	0.00229181	0.00942079	Not Sig	Down
Solyc02g068080	0.144193	-1.09191	0.213	0.239	1	36.1162	-1.18835	0.303148	-3.92002	8.85429e-05	0.000547276	Not Sig	Down
Solyc01g098380	0.14439	-0.5614	0.092	0.06	1	7.08299	-0.0573403	0.546725	-0.10488	0.916471	0.948467	Not Sig	Not Sig
Solyc07g065740	0.144393	-0.514685	0.201	0.151	1	21.6231	-0.412748	0.322247	-1.28084	0.200248	0.335851	Not Sig	Not Sig
Solyc09g048980	0.144396	1.24113	0.039	0.018	1	2.99073	0.449716	0.918506	0.489617	0.624405	0.743715	Not Sig	Not Sig
Solyc10g081470	0.144396	1.47856	0.039	0.018	1	2.55202	0.680706	0.960643	0.708594	0.478576	0.624496	Not Sig	Not Sig
Solyc07g045230	0.144511	-0.3928	0.128	0.087	1	13.3917	-0.321602	0.437348	-0.735346	0.462129	0.609096	Not Sig	Not Sig
Solyc04g015050	0.144868	-1.24603	0.194	0.22	1	30.5319	-1.1593	0.266255	-4.35412	1.33602e-05	9.88291e-05	Not Sig	Down
Solyc06g036080	0.144955	0.328711	0.074	0.046	1	6.02436	0.165948	0.615111	0.269785	0.787326	0.864172	Not Sig	Not Sig
Solyc12g100140	0.144999	0.129494	0.167	0.124	1	19.0823	-0.486975	0.354887	-1.3722	0.170002	0.298634	Not Sig	Not Sig
Solyc05g007190	0.144999	0.250796	0.167	0.124	1	16.4318	-0.302583	0.354508	-0.853529	0.393366	0.546376	Not Sig	Not Sig
Solyc06g071770	0.145081	-0.668645	0.051	0.028	1	3.16378	0.374545	0.854948	0.438091	0.66132	0.773156	Not Sig	Not Sig
Solyc05g042120	0.145088	-0.111499	0.058	0.032	1	4.16499	0.260792	0.72049	0.361965	0.717378	0.81382	Not Sig	Not Sig
Solyc09g090820	0.145483	-0.353277	0.11	0.073	1	9.03737	-0.0080463	0.489963	-0.0164223	0.986898	0.991571	Not Sig	Not Sig
Solyc04g005560	0.145496	-1.22502	0.045	0.023	1	3.32218	0.118832	0.771759	0.153976	0.877629	0.924405	Not Sig	Not Sig
Solyc07g021540	0.145586	-1.74274	0.139	0.17	1	19.1033	-0.941814	0.329647	-2.85704	0.00427614	0.0159586	Not Sig	Not Sig
Solyc09g009900	0.145669	-1.16092	0.081	0.05	1	6.48746	0.295494	0.607097	0.486732	0.626448	0.745378	Not Sig	Not Sig
Solyc06g053190	0.145837	-0.369539	0.063	0.037	1	4.39872	0.141363	0.693989	0.203697	0.838591	0.898605	Not Sig	Not Sig
Solyc02g090610	0.146068	-0.75106	0.15	0.183	1	74.3237	-0.205171	0.369743	-0.554902	0.578962	0.70762	Not Sig	Not Sig
Solyc04g056610	0.146076	-1.27321	0.222	0.248	1	30.1463	-0.889562	0.278479	-3.19436	0.00140141	0.00615446	Not Sig	Not Sig
Solyc01g007850	0.146093	1.86169	0.01	0	1	0.337377	0.684303	1.84159	0.371582	0.710204		Not Sig	Not Sig
Solyc01g065750	0.146093	1.78834	0.01	0	1	0.320154	0.603353	1.90905	0.316049	0.751965		Not Sig	Not Sig
Solyc01g081185	0.146093	2.13703	0.01	0	1	0.354601	0.6832	1.82266	0.374837	0.707782		Not Sig	Not Sig
Solyc01g090980	0.146093	2.67487	0.01	0	1	0.376689	0.773583	2.16354	0.357555	0.720677		Not Sig	Not Sig
Solyc01g094340	0.146093	2.12213	0.01	0	1	0.439557	1.00091	2.08043	0.481109	0.630439		Not Sig	Not Sig
Solyc01g108210	0.146093	2.34189	0.01	0	1	0.354601	0.6832	1.82266	0.374837	0.707782		Not Sig	Not Sig
Solyc01g109210	0.146093	0.869823	0.01	0	1	0.340397	0.680353	2.32028	0.293221	0.769354		Not Sig	Not Sig
Solyc02g150119	0.146093	0.967608	0.01	0	1	0.404181	0.918346	1.73596	0.529013	0.596796		Not Sig	Not Sig
Solyc02g064590	0.146093	1.36251	0.01	0	1	0.429536	0.477978	2.0691	0.231008	0.817309		Not Sig	Not Sig
Solyc02g079370	0.146093	1.31612	0.01	0	1	0.371221	0.787688	1.7908	0.439852	0.660044		Not Sig	Not Sig
Solyc02g084730	0.146093	2.45269	0.01	0	1	0.531484	1.3515	2.13363	0.633426	0.526456		Not Sig	Not Sig
Solyc02g085480	0.146093	2.40462	0.01	0	1	0.47405	0.887879	2.01286	0.441103	0.659139		Not Sig	Not Sig
Solyc02g089840	0.146093	1.25876	0.01	0	1	0.345866	0.492411	2.1494	0.229093	0.818797		Not Sig	Not Sig
Solyc03g006080	0.146093	0.860844	0.01	0	1	0.330129	0.489387	2.22415	0.220033	0.825845		Not Sig	Not Sig
Solyc03g006590	0.146093	2.28982	0.01	0	1	0.407201	0.936595	1.73945	0.538442	0.590272		Not Sig	Not Sig
Solyc03g044600	0.146093	1.18753	0.01	0	1	0.527814	1.13658	1.74144	0.652666	0.513972		Not Sig	Not Sig
Solyc03g044980	0.146093	2.92605	0.01	0	1	0.404181	0.918346	1.73596	0.529013	0.596796		Not Sig	Not Sig
Solyc03g115040	0.146093	1.91674	0.01	0	1	0.408688	0.833742	1.83319	0.454803	0.649251		Not Sig	Not Sig
Solyc03g121000	0.146093	1.91157	0.01	0	1	0.374845	0.731244	1.76409	0.414516	0.678497		Not Sig	Not Sig
Solyc03g124068	0.146093	1.67609	0.01	0	1	0.398713	0.604587	2.11534	0.285811	0.775023		Not Sig	Not Sig
Solyc04g016250	0.146093	1.85847	0.01	0	1	0.371825	0.599391	1.85199	0.323647	0.746205		Not Sig	Not Sig
Solyc04g076800	0.146093	1.68009	0.01	0	1	0.359465	0.52861	2.14348	0.246613	0.805207		Not Sig	Not Sig
Solyc04g078720	0.146093	2.49693	0.01	0	1	0.448293	0.920064	1.70265	0.540374	0.588939		Not Sig	Not Sig
Solyc05g013460	0.146093	1.67273	0.01	0	1	0.376689	0.773583	2.16354	0.357555	0.720677		Not Sig	Not Sig
Solyc05g024370	0.146093	1.92682	0.01	0	1	0.618763	1.42776	2.15559	0.662356	0.507743		Not Sig	Not Sig
Solyc06g005710	0.146093	0.94601	0.01	0	1	0.337377	0.684303	1.84159	0.371582	0.710204		Not Sig	Not Sig
Solyc06g054130	0.146093	1.85843	0.01	0	1	0.503341	1.25351	1.6756	0.748097	0.454402		Not Sig	Not Sig
Solyc06g064900	0.146093	1.74598	0.01	0	1	0.320154	0.603353	1.90905	0.316049	0.751965		Not Sig	Not Sig
Solyc06g065940	0.146093	1.90351	0.01	0	1	0.391464	0.854753	2.23285	0.382809	0.701862		Not Sig	Not Sig
Solyc06g068430	0.146093	2.88184	0.01	0	1	0.54894	1.19123	2.06735	0.57621	0.564473		Not Sig	Not Sig
Solyc06g072630	0.146093	1.78226	0.01	0	1	0.422288	0.904579	2.27166	0.398201	0.690482		Not Sig	Not Sig
Solyc06g075090	0.146093	1.43195	0.01	0	1	0.439557	1.00091	2.08043	0.481109	0.630439		Not Sig	Not Sig
Solyc06g082210	0.146093	1.9307	0.01	0	1	0.354601	0.6832	1.82266	0.374837	0.707782		Not Sig	Not Sig
Solyc07g007000	0.146093	0.885848	0.01	0	1	0.328642	-0.0585263	2.83912	-0.0206142	0.983553		Not Sig	Not Sig
Solyc07g007450	0.146093	1.31548	0.01	0	1	0.340708	0.650101	2.3176	0.280506	0.779089		Not Sig	Not Sig
Solyc07g043160	0.146093	1.24946	0.01	0	1	0.333753	0.647257	1.82756	0.354164	0.723216		Not Sig	Not Sig
Solyc07g054330	0.146093	1.31192	0.01	0	1	0.364577	0.779242	1.85304	0.420521	0.674105		Not Sig	Not Sig
Solyc07g054560	0.146093	1.42717	0.01	0	1	0.371221	0.787688	1.7908	0.439852	0.660044		Not Sig	Not Sig
Solyc07g061910	0.146093	2.07365	0.01	0	1	0.38482	0.835992	1.85493	0.450687	0.652215		Not Sig	Not Sig
Solyc07g065927	0.146093	1.70346	0.01	0	1	0.481904	1.19104	2.85741	0.416825	0.676806		Not Sig	Not Sig
Solyc08g042000	0.146093	1.85436	0.01	0	1	0.366714	0.815846	2.17679	0.374793	0.707815		Not Sig	Not Sig
Solyc08g067580	0.146093	3.42171	0.01	0	1	0.864882	1.90631	2.64046	0.721959	0.47032		Not Sig	Not Sig
Solyc08g079270	0.146093	1.94727	0.01	0	1	0.409293	0.437066	2.10586	0.207547	0.835583		Not Sig	Not Sig
Solyc08g081850	0.146093	1.23256	0.01	0	1	0.344333	0.715925	2.31665	0.309035	0.757295		Not Sig	Not Sig
Solyc08g082050	0.146093	2.26424	0.01	0	1	0.383938	0.861678	2.19937	0.391784	0.695218		Not Sig	Not Sig
Solyc09g009440	0.146093	1.67783	0.01	0	1	0.412313	0.683315	1.76908	0.386255	0.699308		Not Sig	Not Sig
Solyc09g059280	0.146093	0.854623	0.01	0	1	0.296286	0.326112	2.26533	0.143958	0.885534		Not Sig	Not Sig
Solyc09g089570	0.146093	1.27466	0.01	0	1	0.327109	0.607312	2.23304	0.271967	0.785648		Not Sig	Not Sig
Solyc09g098420	0.146093	1.38808	0.01	0	1	0.390582	0.871774	1.78607	0.488095	0.625483		Not Sig	Not Sig
Solyc10g005870	0.146093	1.10319	0.01	0	1	0.344022	0.685587	2.32745	0.294565	0.768326		Not Sig	Not Sig
Solyc10g049570	0.146093	1.53134	0.01	0	1	0.408688	0.833742	1.83319	0.454803	0.649251		Not Sig	Not Sig
Solyc10g055400	0.146093	0.851309	0.01	0	1	0.309885	0.370045	2.2275	0.166125	0.868058		Not Sig	Not Sig
Solyc10g079390	0.146093	1.4959	0.01	0	1	0.46101	0.971664	1.75143	0.554785	0.579042		Not Sig	Not Sig
Solyc10g081700	0.146093	1.16326	0.01	0	1	0.333753	0.647257	1.82756	0.354164	0.723216		Not Sig	Not Sig
Solyc11g005560	0.146093	1.63343	0.01	0	1	0.371221	0.787688	1.7908	0.439852	0.660044		Not Sig	Not Sig
Solyc11g006250	0.146093	1.77733	0.01	0	1	0.54355	1.26562	2.08801	0.606135	0.544425		Not Sig	Not Sig
Solyc11g006940	0.146093	0.978908	0.01	0	1	0.426562	1.02415	1.76421	0.580514	0.561568		Not Sig	Not Sig
Solyc11g010300	0.146093	1.04916	0.01	0	1	0.320154	0.603353	1.90905	0.316049	0.751965		Not Sig	Not Sig
Solyc11g044940	0.146093	1.62715	0.01	0	1	0.327109	0.607312	2.23304	0.271967	0.785648		Not Sig	Not Sig
Solyc11g066090	0.146093	1.72116	0.01	0	1	0.337377	0.684303	1.84159	0.371582	0.710204		Not Sig	Not Sig
Solyc11g071600	0.146093	2.2361	0.01	0	1	0.455898	1.13106	2.08503	0.542464	0.587499		Not Sig	Not Sig
Solyc12g006760	0.146093	2.65528	0.01	0	1	0.734694	1.34529	2.07271	0.649049	0.516307		Not Sig	Not Sig
Solyc12g038090	0.146093	1.70767	0.01	0	1	0.337377	0.684303	1.84159	0.371582	0.710204		Not Sig	Not Sig
Solyc12g094470	0.146093	1.80547	0.01	0	1	0.569879	1.30988	2.00925	0.651921	0.514452		Not Sig	Not Sig
Solyc12g096290	0.146093	1.1896	0.01	0	1	0.327109	0.607312	2.23304	0.271967	0.785648		Not Sig	Not Sig
Solyc01g060020	0.146093	1.30705	0.01	0	1	0.303534	0.536269	3.15845	0.169788	0.865177		Not Sig	Not Sig
Solyc01g065690	0.146093	2.84194	0.01	0	1	0.639968	1.5862	1.68014	0.944089	0.345124		Not Sig	Not Sig
Solyc01g080030	0.146093	1.48944	0.01	0	1	0.580413	1.40385	1.56273	0.898333	0.369008		Not Sig	Not Sig
Solyc01g091430	0.146093	1.34236	0.01	0	1	0.377865	0.80257	2.29377	0.349892	0.72642		Not Sig	Not Sig
Solyc01g094650	0.146093	1.51205	0.01	0	1	0.373358	0.84177	1.81323	0.464237	0.642478		Not Sig	Not Sig
Solyc01g094890	0.146093	2.70824	0.01	0	1	0.521448	1.28046	2.22703	0.574964	0.565315		Not Sig	Not Sig
Solyc01g095750	0.146093	2.4293	0.01	0	1	0.490624	1.19635	2.12457	0.563102	0.573365		Not Sig	Not Sig
Solyc01g096940	0.146093	1.00519	0.01	0	1	0.499405	1.23016	2.08603	0.589715	0.555382		Not Sig	Not Sig
Solyc01g110010	0.146093	1.03859	0.01	0	1	0.306554	0.548093	2.43378	0.225202	0.821822		Not Sig	Not Sig
Solyc02g031780	0.146093	1.78006	0.01	0	1	0.378469	0.559778	2.12391	0.263561	0.792119		Not Sig	Not Sig
Solyc02g068260	0.146093	2.25839	0.01	0	1	0.333753	0.647257	1.82756	0.354164	0.723216		Not Sig	Not Sig
Solyc02g084590	0.146093	1.62979	0.01	0	1	0.337377	0.684303	1.84159	0.371582	0.710204		Not Sig	Not Sig
Solyc02g086310	0.146093	1.84864	0.01	0	1	0.364265	0.746809	3.05726	0.244274	0.807019		Not Sig	Not Sig
Solyc02g089480	0.146093	2.70877	0.01	0	1	0.682315	1.64914	1.9728	0.835936	0.403191		Not Sig	Not Sig
Solyc02g090120	0.146093	1.36636	0.01	0	1	0.306261	-0.120466	2.9156	-0.0413176	0.967043		Not Sig	Not Sig
Solyc02g091010	0.146093	1.78806	0.01	0	1	0.410825	0.918527	1.73027	0.530857	0.595518		Not Sig	Not Sig
Solyc03g025810	0.146093	3.35644	0.01	0	1	0.556591	1.21651	1.87456	0.648962	0.516363		Not Sig	Not Sig
Solyc03g034130	0.146093	2.03881	0.01	0	1	0.565916	1.2896	2.05603	0.627227	0.53051		Not Sig	Not Sig
Solyc03g044560	0.146093	2.45565	0.01	0	1	0.509985	1.26299	1.59212	0.793272	0.427619		Not Sig	Not Sig
Solyc03g082420	0.146093	2.62448	0.01	0	1	0.444669	1.00777	1.74412	0.577812	0.563391		Not Sig	Not Sig
Solyc03g094010	0.146093	0.632785	0.01	0	1	0.326798	0.632097	3.13584	0.201572	0.840251		Not Sig	Not Sig
Solyc03g097090	0.146093	2.08348	0.01	0	1	0.316529	0.44762	2.25919	0.198133	0.842941		Not Sig	Not Sig
Solyc03g019840	0.146093	1.31289	0.01	0	1	0.388445	0.785759	1.77432	0.442851	0.657874		Not Sig	Not Sig
Solyc03g115960	0.146093	2.44825	0.01	0	1	0.443493	1.0528	2.22111	0.473999	0.635501		Not Sig	Not Sig
Solyc04g005240	0.146093	2.00333	0.01	0	1	0.30293	0.40366	2.37375	0.170051	0.86497		Not Sig	Not Sig
Solyc04g009420	0.146093	0.583987	0.01	0	1	0.303534	0.536269	3.15845	0.169788	0.865177		Not Sig	Not Sig
Solyc04g011940	0.146093	2.54052	0.01	0	1	0.392069	0.642771	1.76789	0.363581	0.716171		Not Sig	Not Sig
Solyc04g079150	0.146093	0.903512	0.01	0	1	0.364577	0.779242	1.85304	0.420521	0.674105		Not Sig	Not Sig
Solyc05g006800	0.146093	1.3368	0.01	0	1	0.364265	0.746809	3.05726	0.244274	0.807019		Not Sig	Not Sig
Solyc05g010813	0.146093	2.44354	0.01	0	1	0.323778	0.620734	2.33986	0.265287	0.790789		Not Sig	Not Sig
Solyc05g013150	0.146093	0.995691	0.01	0	1	0.340397	0.680353	2.32028	0.293221	0.769354		Not Sig	Not Sig
Solyc05g051900	0.146093	2.19872	0.01	0	1	0.320154	0.603353	1.90905	0.316049	0.751965		Not Sig	Not Sig
Solyc05g052450	0.146093	2.21727	0.01	0	1	0.392069	0.642771	1.76789	0.363581	0.716171		Not Sig	Not Sig
Solyc06g008500	0.146093	1.24337	0.01	0	1	0.371221	0.787688	1.7908	0.439852	0.660044		Not Sig	Not Sig
Solyc06g060160	0.146093	2.46971	0.01	0	1	0.317134	0.609619	2.32479	0.262225	0.793148		Not Sig	Not Sig
Solyc06g063360	0.146093	1.80756	0.01	0	1	0.347353	0.688615	1.83128	0.376028	0.706896		Not Sig	Not Sig
Solyc06g072970	0.146093	2.21856	0.01	0	1	0.371221	0.787688	1.7908	0.439852	0.660044		Not Sig	Not Sig
Solyc06g074440	0.146093	1.87641	0.01	0	1	0.357621	0.740799	1.84239	0.402086	0.687621		Not Sig	Not Sig
Solyc06g084120	0.146093	2.11082	0.01	0	1	0.344022	0.685587	2.32745	0.294565	0.768326		Not Sig	Not Sig
Solyc07g005850	0.146093	2.36518	0.01	0	1	0.458268	1.05467	1.80852	0.58317	0.559779		Not Sig	Not Sig
Solyc07g006480	0.146093	2.57834	0.01	0	1	0.378469	0.559778	2.12391	0.263561	0.792119		Not Sig	Not Sig
Solyc07g006770	0.146093	2.77329	0.01	0	1	0.534164	1.32514	2.18775	0.605707	0.544709		Not Sig	Not Sig
Solyc07g038110	0.146093	2.68071	0.01	0	1	0.400557	0.922498	1.74141	0.529743	0.59629		Not Sig	Not Sig
Solyc07g047620	0.146093	0.951586	0.01	0	1	0.378469	0.559778	2.12391	0.263561	0.792119		Not Sig	Not Sig
Solyc07g056410	0.146093	1.33134	0.01	0	1	0.374845	0.731244	1.76409	0.414516	0.678497		Not Sig	Not Sig
Solyc08g007090	0.146093	2.37128	0.01	0	1	0.876049	2.00994	1.47879	1.35919	0.174088		Not Sig	Not Sig
Solyc08g014100	0.146093	0.780638	0.01	0	1	0.371825	0.599391	1.85199	0.323647	0.746205		Not Sig	Not Sig
Solyc08g065800	0.146093	1.40491	0.01	0	1	0.316529	0.44762	2.25919	0.198133	0.842941		Not Sig	Not Sig
Solyc08g068030	0.146093	0.729553	0.01	0	1	0.354601	0.6832	1.82266	0.374837	0.707782		Not Sig	Not Sig
Solyc08g068230	0.146093	1.81246	0.01	0	1	0.368201	0.739114	1.83122	0.403619	0.686493		Not Sig	Not Sig
Solyc08g076080	0.146093	1.13327	0.01	0	1	0.317134	0.609619	2.32479	0.262225	0.793148		Not Sig	Not Sig
Solyc09g090970	0.146093	2.19279	0.01	0	1	0.540854	1.21636	1.61945	0.751095	0.452595		Not Sig	Not Sig
Solyc10g009230	0.146093	0.626842	0.01	0	1	0.309885	0.370045	2.2275	0.166125	0.868058		Not Sig	Not Sig
Solyc10g078220	0.146093	1.96248	0.01	0	1	0.422644	0.693211	2.13011	0.325434	0.744852		Not Sig	Not Sig
Solyc10g084100	0.146093	1.54917	0.01	0	1	0.390582	0.871774	1.78607	0.488095	0.625483		Not Sig	Not Sig
Solyc11g005070	0.146093	0.751851	0.01	0	1	0.362778	0.774801	3.06355	0.25291	0.800338		Not Sig	Not Sig
Solyc11g007650	0.146093	2.38132	0.01	0	1	0.383333	0.81606	1.76476	0.462419	0.643781		Not Sig	Not Sig
Solyc11g008070	0.146093	1.76864	0.01	0	1	0.412313	0.683315	1.76908	0.386255	0.699308		Not Sig	Not Sig
Solyc11g008880	0.146093	2.24075	0.01	0	1	0.333753	0.647257	1.82756	0.354164	0.723216		Not Sig	Not Sig
Solyc11g013480	0.146093	1.61998	0.01	0	1	0.316529	0.44762	2.25919	0.198133	0.842941		Not Sig	Not Sig
Solyc11g020280	0.146093	2.15896	0.01	0	1	0.350977	0.732544	1.78823	0.409648	0.682064		Not Sig	Not Sig
Solyc11g022530	0.146093	1.60499	0.01	0	1	0.376689	0.773583	2.16354	0.357555	0.720677		Not Sig	Not Sig
Solyc11g065340	0.146093	1.80305	0.01	0	1	0.317134	0.609619	2.32479	0.262225	0.793148		Not Sig	Not Sig
Solyc11g068680	0.146093	0.918502	0.01	0	1	0.405668	0.719469	2.14749	0.335028	0.737604		Not Sig	Not Sig
Solyc12g009270	0.146093	1.35306	0.01	0	1	0.354601	0.6832	1.82266	0.374837	0.707782		Not Sig	Not Sig
Solyc12g040800	0.146093	1.58629	0.01	0	1	0.354601	0.6832	1.82266	0.374837	0.707782		Not Sig	Not Sig
Solyc01g005140	0.146093	2.51973	0.01	0	1	0.327109	0.607312	2.23304	0.271967	0.785648		Not Sig	Not Sig
Solyc01g008520	0.146093	2.62552	0.01	0	1	0.344022	0.685587	2.32745	0.294565	0.768326		Not Sig	Not Sig
Solyc01g015080	0.146093	3.69613	0.01	0	1	0.963205	1.50639	1.7144	0.878671	0.37958		Not Sig	Not Sig
Solyc01g050045	0.146093	1.43427	0.01	0	1	0.412313	0.683315	1.76908	0.386255	0.699308		Not Sig	Not Sig
Solyc01g086810	0.146093	1.12036	0.01	0	1	0.356134	0.741305	1.88081	0.394142	0.693476		Not Sig	Not Sig
Solyc01g095640	0.146093	1.2179	0.01	0	1	0.316529	0.44762	2.25919	0.198133	0.842941		Not Sig	Not Sig
Solyc01g096170	0.146093	1.7294	0.01	0	1	0.403577	0.893494	2.14035	0.417453	0.676347		Not Sig	Not Sig
Solyc01g098930	0.146093	1.58224	0.01	0	1	0.313509	0.561769	2.2388	0.250924	0.801873		Not Sig	Not Sig
Solyc01g105920	0.146093	1.32044	0.01	0	1	0.368246	0.564041	2.1498	0.262369	0.793037		Not Sig	Not Sig
Solyc01g106500	0.146093	1.84343	0.01	0	1	0.357932	0.764881	3.0792	0.248403	0.803823		Not Sig	Not Sig
Solyc01g106820	0.146093	1.54668	0.01	0	1	0.436537	1.04525	1.68068	0.621925	0.533991		Not Sig	Not Sig
Solyc01g108410	0.146093	2.12993	0.01	0	1	0.409293	0.437066	2.10586	0.207547	0.835583		Not Sig	Not Sig
Solyc02g021410	0.146093	1.80674	0.01	0	1	0.402044	0.852871	2.21782	0.384553	0.700568		Not Sig	Not Sig
Solyc02g071700	0.146093	2.05437	0.01	0	1	0.350977	0.732544	1.78823	0.409648	0.682064		Not Sig	Not Sig
Solyc02g084303	0.146093	2.25638	0.01	0	1	0.55261	1.37861	1.65603	0.83248	0.405138		Not Sig	Not Sig
Solyc02g084830	0.146093	1.39806	0.01	0	1	0.418957	0.646265	2.20098	0.293626	0.769043		Not Sig	Not Sig
Solyc02g086650	0.146093	1.04844	0.01	0	1	0.361246	0.664309	2.20269	0.301591	0.762964		Not Sig	Not Sig
Solyc02g089295	0.146093	2.48658	0.01	0	1	0.388445	0.785759	1.77432	0.442851	0.657874		Not Sig	Not Sig
Solyc02g090220	0.146093	1.65842	0.01	0	1	0.477025	1.15968	2.09659	0.553127	0.580177		Not Sig	Not Sig
Solyc02g091020	0.146093	1.10833	0.01	0	1	0.313509	0.561769	2.2388	0.250924	0.801873		Not Sig	Not Sig
Solyc03g098440	0.146093	1.47368	0.01	0	1	0.337377	0.684303	1.84159	0.371582	0.710204		Not Sig	Not Sig
Solyc04g008410	0.146093	1.18397	0.01	0	1	0.320154	0.603353	1.90905	0.316049	0.751965		Not Sig	Not Sig
Solyc04g009660	0.146093	1.51728	0.01	0	1	0.374845	0.731244	1.76409	0.414516	0.678497		Not Sig	Not Sig
Solyc04g076033	0.146093	2.16433	0.01	0	1	0.330733	0.664997	2.25568	0.29481	0.768139		Not Sig	Not Sig
Solyc04g077770	0.146093	1.92593	0.01	0	1	0.410825	0.918527	1.73027	0.530857	0.595518		Not Sig	Not Sig
Solyc04g079530	0.146093	2.01653	0.01	0	1	0.313509	0.561769	2.2388	0.250924	0.801873		Not Sig	Not Sig
Solyc04g080270	0.146093	1.26528	0.01	0	1	0.344022	0.685587	2.32745	0.294565	0.768326		Not Sig	Not Sig
Solyc05g005720	0.146093	1.49508	0.01	0	1	0.350977	0.732544	1.78823	0.409648	0.682064		Not Sig	Not Sig
Solyc05g009640	0.146093	1.51745	0.01	0	1	0.296286	0.326112	2.26533	0.143958	0.885534		Not Sig	Not Sig
Solyc05g150130	0.146093	2.61251	0.01	0	1	0.337377	0.684303	1.84159	0.371582	0.710204		Not Sig	Not Sig
Solyc07g021120	0.146093	1.07802	0.01	0	1	0.341002	0.609018	2.28071	0.267031	0.789446		Not Sig	Not Sig
Solyc07g032170	0.146093	1.73928	0.01	0	1	0.353114	0.768198	2.27206	0.338107	0.735283		Not Sig	Not Sig
Solyc07g042800	0.146093	1.42289	0.01	0	1	0.347353	0.688615	1.83128	0.376028	0.706896		Not Sig	Not Sig
Solyc07g062120	0.146093	1.05524	0.01	0	1	0.337377	0.684303	1.84159	0.371582	0.710204		Not Sig	Not Sig
Solyc08g005333	0.146093	2.24464	0.01	0	1	0.377865	0.80257	2.29377	0.349892	0.72642		Not Sig	Not Sig
Solyc08g079120	0.146093	2.40384	0.01	0	1	0.407806	0.840046	1.78111	0.471642	0.637182		Not Sig	Not Sig
Solyc10g086730	0.146093	1.51333	0.01	0	1	0.38482	0.835992	1.85493	0.450687	0.652215		Not Sig	Not Sig
Solyc11g008760	0.146093	2.26424	0.01	0	1	0.386957	0.883708	1.73424	0.509565	0.610356		Not Sig	Not Sig
Solyc11g018720	0.146093	1.6014	0.01	0	1	0.376689	0.773583	2.16354	0.357555	0.720677		Not Sig	Not Sig
Solyc12g005650	0.146093	2.13839	0.01	0	1	0.433206	1.02086	2.15982	0.472661	0.636455		Not Sig	Not Sig
Solyc12g005680	0.146093	1.89402	0.01	0	1	0.350977	0.732544	1.78823	0.409648	0.682064		Not Sig	Not Sig
Solyc02g087150	0.146252	-1.35546	0.07	0.041	1	5.09472	0.0954314	0.673734	0.141645	0.88736	0.930756	Not Sig	Not Sig
Solyc02g077620	0.146329	-1.61152	0.017	0.032	1	2.57152	-1.68431	0.850359	-1.9807	0.0476251	0.113744	Not Sig	Not Sig
Solyc04g072120	0.146346	-0.242658	0.284	0.22	1	37.3369	-0.467248	0.261343	-1.78787	0.0737965	0.159224	Not Sig	Not Sig
Solyc01g106370	0.146423	0.853178	0.063	0.037	1	4.82046	0.0450598	0.640358	0.0703665	0.943902	0.9657	Not Sig	Not Sig
Solyc03g112150	0.146517	-1.48002	0.037	0.06	1	6.14004	-1.56209	0.547336	-2.85399	0.00431733	0.0160862	Not Sig	Down
Solyc01g097310	0.146545	-0.994515	0.315	0.33	1	48.7214	-0.609207	0.211379	-2.88206	0.00395088	0.0149278	Not Sig	Not Sig
Solyc05g043240	0.146587	0.855571	0.056	0.032	1	4.4754	0.0397544	0.691789	0.0574661	0.954174	0.972508	Not Sig	Not Sig
Solyc04g082990	0.146638	-0.476512	0.103	0.069	1	8.81489	-0.151013	0.493695	-0.305884	0.759693	0.845875	Not Sig	Not Sig
Solyc02g081390	0.14688	-0.744977	0.481	0.44	1	114.639	-1.06035	0.165435	-6.40943	1.46061e-10	2.54636e-09	Not Sig	Down
Solyc08g014240	0.146897	1.66191	0.039	0.018	1	3.40918	0.950424	0.897345	1.05915	0.289531	0.438649	Not Sig	Not Sig
Solyc03g121830	0.146904	-0.453501	0.153	0.11	1	14.1434	0.13534	0.386962	0.34975	0.726526	0.820994	Not Sig	Not Sig
Solyc11g066160	0.147338	-0.148421	0.058	0.032	1	5.76774	1.01642	0.703099	1.44562	0.148283	0.270943	Not Sig	Not Sig
Solyc03g112520	0.14738	-0.1886	0.156	0.115	1	14.3369	-0.200257	0.376552	-0.531819	0.594851	0.72065	Not Sig	Not Sig
Solyc08g079630	0.147447	-0.242584	0.343	0.271	1	45.7311	-0.149888	0.228613	-0.65564	0.512055	0.653379	Not Sig	Not Sig
Solyc05g005680	0.147687	-2.64944	0.023	0.041	1	3.59374	-1.37037	0.756626	-1.81116	0.0701153	0.153375	Not Sig	Not Sig
Solyc06g005720	0.148044	-1.14681	0.045	0.023	1	3.22742	0.332049	0.826284	0.401859	0.687788	0.791612	Not Sig	Not Sig
Solyc08g082920	0.148063	-0.547917	0.299	0.234	1	38.5002	-0.272785	0.275284	-0.990921	0.321724	0.472447	Not Sig	Not Sig
Solyc04g081050	0.148097	-0.58105	0.227	0.17	1	24.9579	-0.378806	0.29276	-1.29391	0.195696	0.330587	Not Sig	Not Sig
Solyc09g009590	0.148209	-1.12027	0.335	0.349	1	62.0749	-0.581728	0.243577	-2.38828	0.0169276	0.0498127	Not Sig	Not Sig
Solyc07g053450	0.148247	-0.722988	0.092	0.124	1	15.6951	-1.03312	0.487053	-2.12116	0.0339082	0.0875588	Not Sig	Not Sig
Solyc11g007800	0.148277	-0.999724	0.045	0.023	1	3.42302	0.297176	0.816315	0.364045	0.715824	0.812696	Not Sig	Not Sig
Solyc03g122350	0.148314	1.42066	0.067	0.041	1	7.49671	0.299791	0.662549	0.452482	0.650922	0.764624	Not Sig	Not Sig
Solyc06g073270	0.148322	-1.421	0.271	0.28	1	42.5489	-1.14994	0.240382	-4.7838	1.72012e-06	1.50835e-05	Not Sig	Down
Solyc12g010150	0.148391	-0.270522	0.149	0.106	1	13.6153	-0.264942	0.441858	-0.59961	0.548766	0.683088	Not Sig	Not Sig
Solyc09g066490	0.148903	-1.02793	0.237	0.261	1	38.1204	-0.993086	0.255802	-3.88224	0.000103498	0.00062839	Not Sig	Not Sig
Solyc08g079820	0.148986	-0.414192	0.112	0.078	1	9.20267	-0.0180246	0.463023	-0.038928	0.968948	0.98087	Not Sig	Not Sig
Solyc02g067830	0.148991	-0.961382	0.058	0.032	1	4.96804	0.393724	0.763916	0.515402	0.606272	0.729608	Not Sig	Not Sig
Solyc01g005640	0.149	0.187669	0.208	0.156	1	22.9847	-0.44454	0.319862	-1.38979	0.164593	0.291994	Not Sig	Not Sig
Solyc04g081430	0.149016	0.928509	0.051	0.028	1	3.51518	0.17493	0.760554	0.230004	0.818089	0.88475	Not Sig	Not Sig
Solyc06g035720	0.149083	-0.490423	0.303	0.239	1	42.101	-0.145432	0.233133	-0.623815	0.532749	0.670238	Not Sig	Not Sig
Solyc07g055940	0.149148	-2.52648	0.03	0.05	1	4.40917	-1.51544	0.685805	-2.20973	0.0271242	0.0733778	Not Sig	Not Sig
Solyc04g078040	0.149176	-0.396671	0.039	0.018	1	2.9821	0.765779	0.881393	0.868828	0.384941	0.537964	Not Sig	Not Sig
Solyc11g033284	0.149431	-0.161192	0.039	0.018	1	2.63067	0.374186	0.954516	0.392017	0.695046	0.796611	Not Sig	Not Sig
Solyc06g060940	0.149448	-0.475035	0.045	0.023	1	3.32259	0.503352	0.816573	0.61642	0.537617	0.674049	Not Sig	Not Sig
Solyc06g074240	0.149448	-0.602193	0.045	0.023	1	3.33935	0.332276	0.820682	0.404878	0.685567	0.789788	Not Sig	Not Sig
Solyc07g063130	0.149563	-0.230078	0.138	0.101	1	14.0342	0.460987	0.463211	0.9952	0.319639	0.470172	Not Sig	Not Sig
Solyc05g051590	0.14959	-1.3031	0.095	0.06	1	7.63684	0.088991	0.586644	0.151695	0.879427	0.925755	Not Sig	Not Sig
Solyc01g096040	0.149674	-0.604939	0.539	0.491	1	200.27	-0.847428	0.195853	-4.32685	1.51258e-05	0.00011027	Not Sig	Not Sig
Solyc09g007320	0.149686	-0.426759	0.039	0.018	1	2.61199	0.578088	0.931225	0.620782	0.534743	0.67196	Not Sig	Not Sig
Solyc11g068800	0.149802	0.361896	0.08	0.05	1	6.96353	0.146393	0.606487	0.241379	0.809261	0.878916	Not Sig	Not Sig
Solyc07g053490	0.149857	-0.737781	0.081	0.05	1	6.28852	0.0269361	0.606417	0.0444185	0.964571	0.978527	Not Sig	Not Sig
Solyc11g072400	0.14992	-1.28865	0.017	0.032	1	2.33347	-1.47329	0.901728	-1.63386	0.102289	0.204705	Not Sig	Not Sig
Solyc11g017230	0.14992	-1.18363	0.017	0.032	1	2.71225	-1.54282	0.930602	-1.65788	0.0973422	0.197105	Not Sig	Not Sig
Solyc05g005950	0.149927	0.579437	0.056	0.032	1	4.13689	-0.0173887	0.693877	-0.0250603	0.980007	0.987046	Not Sig	Not Sig
Solyc02g021620	0.150064	-1.7049	0.069	0.096	1	9.93274	-1.34613	0.427775	-3.14681	0.00165065	0.00708499	Not Sig	Down
Solyc01g088040	0.150366	0.172713	0.182	0.138	1	17.7477	-0.208622	0.338517	-0.616283	0.537708	0.674058	Not Sig	Not Sig
Solyc12g015630	0.150581	-1.99639	0.017	0.032	1	2.40097	-1.68224	1.02482	-1.6415	0.100694	0.202291	Not Sig	Not Sig
Solyc07g045390	0.15059	-0.143153	0.147	0.106	1	16.1076	-0.0175676	0.362979	-0.0483982	0.961399	0.976721	Not Sig	Not Sig
Solyc03g096890	0.150711	-0.835729	0.039	0.018	1	2.52007	0.474667	0.925075	0.513112	0.607873	0.730747	Not Sig	Not Sig
Solyc12g077540	0.150787	1.89172	0.032	0.014	1	2.20838	0.509432	1.02436	0.497316	0.618966	0.739148	Not Sig	Not Sig
Solyc02g093360	0.150844	-0.594804	0.15	0.106	1	14.1667	-0.176991	0.471246	-0.37558	0.707229	0.80582	Not Sig	Not Sig
Solyc01g104190	0.151178	-0.512963	0.109	0.073	1	9.88483	0.0141727	0.476332	0.0297538	0.976263	0.984403	Not Sig	Not Sig
Solyc01g080690	0.151267	-0.19841	0.095	0.064	1	9.19723	-0.147074	0.525141	-0.280066	0.779427	0.859704	Not Sig	Not Sig
Solyc07g053640	0.151288	-0.143465	0.069	0.041	1	6.00229	0.463474	0.795123	0.582896	0.559963	0.691952	Not Sig	Not Sig
Solyc01g109350	0.15137	-0.37265	0.189	0.142	1	19.3378	-0.269943	0.360325	-0.749165	0.453758	0.602128	Not Sig	Not Sig
Solyc02g086860	0.151471	0.734328	0.044	0.023	1	3.0386	0.336182	0.83817	0.40109	0.688354	0.79198	Not Sig	Not Sig
Solyc06g082130	0.151549	2.41297	0.018	0.005	1	0.985908	1.00597	1.3327	0.754841	0.450344		Not Sig	Not Sig
Solyc12g040460	0.151549	2.02294	0.018	0.005	1	0.958416	0.884865	1.33703	0.661815	0.50809		Not Sig	Not Sig
Solyc01g111000	0.151549	2.25813	0.018	0.005	1	0.880873	0.94513	1.36567	0.692061	0.488899		Not Sig	Not Sig
Solyc08g061520	0.151549	2.55175	0.018	0.005	1	0.867273	0.921857	1.35636	0.679654	0.496723		Not Sig	Not Sig
Solyc03g111370	0.151563	-0.306371	0.222	0.17	1	22.8694	-0.403584	0.334476	-1.20662	0.22758	0.369025	Not Sig	Not Sig
Solyc02g087220	0.151712	1.55201	0.044	0.023	1	2.90212	0.266413	0.829002	0.321367	0.747933	0.836651	Not Sig	Not Sig
Solyc02g083560	0.151809	-0.4128	0.129	0.092	1	13.1445	-0.303723	0.421827	-0.720018	0.471514	0.61788	Not Sig	Not Sig
Solyc05g010570	0.151866	-1.14524	0.069	0.041	1	5.36251	0.108667	0.692918	0.156825	0.875383	0.923004	Not Sig	Not Sig
Solyc02g030210	0.151908	0.586871	0.051	0.028	1	3.18075	0.30017	0.850411	0.352971	0.72411	0.818751	Not Sig	Not Sig
Solyc02g024010	0.151936	2.23192	0.018	0.005	1	0.879856	0.231219	1.45643	0.158757	0.87386		Not Sig	Not Sig
Solyc04g005550	0.151936	2.40313	0.018	0.005	1	0.973117	1.04935	1.46339	0.717069	0.473332		Not Sig	Not Sig
Solyc08g079110	0.151936	2.11335	0.018	0.005	1	1.22504	1.04777	1.30703	0.801646	0.422758	0.572938	Not Sig	Not Sig
Solyc09g089790	0.151936	2.16318	0.018	0.005	1	0.906273	0.997133	1.435	0.694868	0.487138		Not Sig	Not Sig
Solyc07g063230	0.15201	-0.462469	0.062	0.037	1	4.44935	0.230825	0.719881	0.320644	0.748481	0.836928	Not Sig	Not Sig
Solyc03g095290	0.152132	-0.39658	0.051	0.028	1	4.12905	0.0113826	0.746243	0.0152532	0.98783	0.992075	Not Sig	Not Sig
Solyc05g052850	0.152194	-1.86559	0.034	0.055	1	4.55125	-1.13874	0.744835	-1.52885	0.126301	0.240436	Not Sig	Not Sig
Solyc05g007490	0.152242	-0.872105	0.339	0.344	1	67.111	-0.970564	0.194343	-4.99409	5.91146e-07	5.6474e-06	Not Sig	Not Sig
Solyc01g110060	0.152323	2.09967	0.018	0.005	1	1.01027	1.04953	1.33407	0.786708	0.431453		Not Sig	Not Sig
Solyc04g078120	0.152323	1.7448	0.018	0.005	1	0.937097	1.05416	1.37059	0.769123	0.44182		Not Sig	Not Sig
Solyc12g010730	0.152323	2.14223	0.018	0.005	1	0.941192	0.762542	1.36311	0.559415	0.575878		Not Sig	Not Sig
Solyc01g079960	0.152431	-0.563837	0.116	0.078	1	18.2464	0.733374	0.494657	1.48259	0.138183	0.257493	Not Sig	Not Sig
Solyc03g114520	0.152435	1.50018	0.044	0.023	1	2.76309	0.369552	0.866355	0.42656	0.6697	0.779073	Not Sig	Not Sig
Solyc05g016380	0.152498	-1.40884	0.023	0.041	1	3.26439	-1.4717	0.874606	-1.6827	0.0924323	0.189494	Not Sig	Not Sig
Solyc08g060920	0.152498	1.7168	0.032	0.014	1	2.16836	0.791957	1.05468	0.750897	0.452715	0.601258	Not Sig	Not Sig
Solyc02g086380	0.152582	0.78408	0.051	0.028	1	3.60913	0.105821	0.73193	0.144579	0.885044	0.929423	Not Sig	Not Sig
Solyc02g091870	0.152692	-1.09151	0.03	0.05	1	4.68751	-1.50806	0.683482	-2.20644	0.0273531	0.0738236	Not Sig	Not Sig
Solyc01g005520	0.152711	1.789	0.018	0.005	1	0.916085	0.873497	1.37068	0.637272	0.523948		Not Sig	Not Sig
Solyc02g078010	0.152711	2.20635	0.018	0.005	1	0.798982	0.778539	1.41476	0.5503	0.582114		Not Sig	Not Sig
Solyc10g078320	0.152711	2.41085	0.018	0.005	1	1.03159	1.12733	1.61208	0.699299	0.484365		Not Sig	Not Sig
Solyc01g110680	0.152711	1.87425	0.018	0.005	1	1.13127	1.11725	1.32471	0.843388	0.399012	0.551415	Not Sig	Not Sig
Solyc02g082560	0.152711	2.24148	0.018	0.005	1	0.905505	0.843005	1.4634	0.576061	0.564574		Not Sig	Not Sig
Solyc11g066320	0.152739	-1.46282	0.179	0.211	1	26.5248	-0.962533	0.282375	-3.40871	0.000652719	0.0031704	Not Sig	Not Sig
Solyc01g058470	0.153099	1.80684	0.018	0.005	1	0.892402	0.881661	1.46422	0.602138	0.547082		Not Sig	Not Sig
Solyc12g089330	0.153099	1.54283	0.018	0.005	1	0.917146	0.972661	1.60848	0.604709	0.545372		Not Sig	Not Sig
Solyc03g118000	0.153359	0.372703	0.032	0.014	1	2.50562	0.822585	1.02699	0.800969	0.423149	0.573246	Not Sig	Not Sig
Solyc09g009520	0.153483	0.171162	0.051	0.028	1	5.46339	0.623625	0.713497	0.874039	0.382097	0.535148	Not Sig	Not Sig
Solyc11g007825	0.153489	2.0384	0.018	0.005	1	0.986677	1.14756	1.36479	0.840832	0.400442		Not Sig	Not Sig
Solyc03g115220	0.153489	1.87495	0.018	0.005	1	1.2435	1.09672	1.38228	0.793417	0.427535	0.577378	Not Sig	Not Sig
Solyc03g150159	0.153489	1.95722	0.018	0.005	1	0.955203	1.08661	1.74448	0.622888	0.533358		Not Sig	Not Sig
Solyc12g014480	0.153489	1.93222	0.018	0.005	1	0.785383	0.755587	1.4939	0.505783	0.613009		Not Sig	Not Sig
Solyc11g066880	0.153647	1.49501	0.032	0.014	1	2.63033	0.826685	1.03619	0.797811	0.42498	0.574983	Not Sig	Not Sig
Solyc09g008155	0.153818	-0.975374	0.395	0.381	1	71.9519	-0.716598	0.193451	-3.70429	0.000211982	0.00119026	Not Sig	Not Sig
Solyc12g009450	0.153879	1.53462	0.018	0.005	1	0.840385	0.893248	1.43158	0.623959	0.532655		Not Sig	Not Sig
Solyc02g081860	0.153879	1.78857	0.018	0.005	1	1.24042	0.662658	1.30371	0.508286	0.611253	0.733303	Not Sig	Not Sig
Solyc08g013820	0.153879	1.25125	0.018	0.005	1	0.826181	0.82042	1.36419	0.601399	0.547574		Not Sig	Not Sig
Solyc12g094710	0.153879	1.57767	0.018	0.005	1	0.965868	1.00803	1.48029	0.680966	0.495893		Not Sig	Not Sig
Solyc06g063030	0.153966	-0.500906	0.129	0.092	1	11.2246	-0.15074	0.436758	-0.345133	0.729994	0.823572	Not Sig	Not Sig
Solyc07g061790	0.153974	-0.777848	0.03	0.05	1	4.36414	-1.33097	0.708639	-1.87821	0.0603522	0.136652	Not Sig	Not Sig
Solyc06g084140	0.153999	-0.605958	0.069	0.041	1	10.6044	0.895204	0.534625	1.67445	0.094042	0.191965	Not Sig	Not Sig
Solyc06g042950	0.154155	-0.411323	0.16	0.115	1	15.4103	-0.389937	0.374832	-1.0403	0.298202	0.448416	Not Sig	Not Sig
Solyc05g007250	0.154173	-0.329887	0.45	0.349	1	73.3302	0.240622	0.255255	0.942673	0.345848	0.497383	Not Sig	Not Sig
Solyc12g056130	0.154224	1.25636	0.032	0.014	1	1.78584	0.343896	1.13746	0.302337	0.762395	0.847655	Not Sig	Not Sig
Solyc01g081460	0.15427	1.16987	0.018	0.005	1	0.815913	0.736021	1.39344	0.528203	0.597358		Not Sig	Not Sig
Solyc01g107220	0.15427	1.53843	0.018	0.005	1	1.01613	1.03317	1.4146	0.730357	0.465172		Not Sig	Not Sig
Solyc09g075330	0.154368	-0.192025	0.103	0.069	1	15.0034	0.674762	0.477319	1.41365	0.157465	0.282802	Not Sig	Not Sig
Solyc09g042710	0.154389	0.126917	0.051	0.028	1	3.7463	0.31922	0.751489	0.424783	0.670995	0.779886	Not Sig	Not Sig
Solyc03g119730	0.154412	-0.519697	0.142	0.101	1	12.4666	-0.0358498	0.407329	-0.0880118	0.929867	0.95711	Not Sig	Not Sig
Solyc12g044850	0.15449	-0.794037	0.282	0.303	1	46.1766	-1.06319	0.244849	-4.34224	1.41041e-05	0.000103713	Not Sig	Down
Solyc12g096190	0.154501	-1.23241	0.077	0.106	1	9.68789	-1.19005	0.440137	-2.70381	0.00685501	0.0236458	Not Sig	Down
Solyc12g015730	0.154599	-1.48085	0.039	0.018	1	2.28924	0.432812	0.967838	0.447194	0.654735	0.767985	Not Sig	Not Sig
Solyc03g025125	0.15462	0.955118	0.044	0.023	1	3.94228	0.11619	0.816129	0.142368	0.88679	0.930622	Not Sig	Not Sig
Solyc05g052480	0.154643	-0.604474	0.209	0.161	1	25.1456	-0.37477	0.289748	-1.29343	0.195861	0.330728	Not Sig	Not Sig
Solyc09g065580	0.154662	1.41128	0.018	0.005	1	1.03484	1.047	1.48577	0.704682	0.481008		Not Sig	Not Sig
Solyc10g080400	0.154662	1.61363	0.018	0.005	1	0.926284	1.07187	1.51724	0.70646	0.479902		Not Sig	Not Sig
Solyc01g102470	0.154662	1.25266	0.018	0.005	1	1.09851	0.364637	1.34064	0.271986	0.785633		Not Sig	Not Sig
Solyc04g079450	0.154662	1.46941	0.018	0.005	1	0.922932	0.921175	1.40037	0.657806	0.510663		Not Sig	Not Sig
Solyc12g076350	0.154662	2.06853	0.018	0.005	1	1.15461	0.942203	1.33109	0.707841	0.479044	0.624702	Not Sig	Not Sig
Solyc08g008290	0.154779	-0.13196	0.124	0.087	1	12.139	0.0446439	0.429983	0.103827	0.917307	0.948723	Not Sig	Not Sig
Solyc06g036330	0.154861	-1.23798	0.039	0.018	1	2.63288	0.380171	0.914906	0.41553	0.677754	0.784429	Not Sig	Not Sig
Solyc11g005615	0.154861	-1.09716	0.039	0.018	1	2.39371	0.353073	0.912054	0.387118	0.698668	0.799642	Not Sig	Not Sig
Solyc05g023830	0.154947	2.21762	0.025	0.009	1	1.45821	0.66323	1.22283	0.542372	0.587562	0.714482	Not Sig	Not Sig
Solyc02g086600	0.155054	1.15815	0.018	0.005	1	1.1294	1.23804	1.33879	0.92474	0.355101	0.507162	Not Sig	Not Sig
Solyc12g088050	0.155054	1.50777	0.018	0.005	1	1.04249	0.916901	1.30737	0.701332	0.483096		Not Sig	Not Sig
Solyc00g500060	0.155054	1.95722	0.018	0.005	1	0.857298	0.88304	1.41651	0.623391	0.533027		Not Sig	Not Sig
Solyc02g027080	0.155109	0.851985	0.044	0.023	1	3.09509	0.326953	0.93794	0.348586	0.7274	0.821662	Not Sig	Not Sig
Solyc03g114120	0.155152	-1.16936	0.23	0.257	1	34.7228	-0.879845	0.2735	-3.21699	0.00129544	0.00575331	Not Sig	Not Sig
Solyc04g080130	0.155383	1.58084	0.032	0.014	1	2.74954	0.871135	1.02938	0.846274	0.3974	0.550036	Not Sig	Not Sig
Solyc02g088830	0.155447	1.06789	0.018	0.005	1	0.943826	0.920436	1.36768	0.67299	0.500953		Not Sig	Not Sig
Solyc03g005330	0.155447	0.787199	0.018	0.005	1	1.14593	1.1255	1.3293	0.846685	0.397171	0.549809	Not Sig	Not Sig
Solyc04g150160	0.155447	0.964882	0.018	0.005	1	1.91707	2.05741	1.32708	1.55033	0.121064	0.232834	Not Sig	Not Sig
Solyc10g084320	0.155447	0.98372	0.018	0.005	1	0.977917	0.885775	1.33336	0.664316	0.506488		Not Sig	Not Sig
Solyc03g080170	0.155447	0.89684	0.018	0.005	1	0.772094	0.727687	1.59311	0.456771	0.647836		Not Sig	Not Sig
Solyc05g006770	0.155447	1.09911	0.018	0.005	1	0.868534	0.83706	1.40972	0.593779	0.55266		Not Sig	Not Sig
Solyc10g044710	0.155447	0.812174	0.018	0.005	1	0.946908	0.910095	1.3593	0.669529	0.503158		Not Sig	Not Sig
Solyc09g031517	0.155608	-0.782712	0.369	0.376	1	69.0579	-0.652225	0.245045	-2.66165	0.00777587	0.026266	Not Sig	Not Sig
Solyc07g007680	0.155722	-0.402365	0.174	0.133	1	15.0526	-0.137238	0.361007	-0.380154	0.703831	0.803538	Not Sig	Not Sig
Solyc02g064650	0.155744	-0.419276	0.179	0.128	1	16.7691	-0.277194	0.347838	-0.796904	0.425507	0.575551	Not Sig	Not Sig
Solyc07g006870	0.155841	1.01798	0.018	0.005	1	0.974943	1.06854	1.37141	0.779149	0.435892		Not Sig	Not Sig
Solyc02g065050	0.155841	0.619675	0.018	0.005	1	0.985522	1.07519	1.39855	0.768789	0.442018		Not Sig	Not Sig
Solyc04g011463	0.155841	0.926634	0.018	0.005	1	0.940449	0.896667	1.34902	0.664679	0.506256		Not Sig	Not Sig
Solyc06g069565	0.155841	0.870376	0.018	0.005	1	0.902982	0.886439	1.37296	0.645639	0.518513		Not Sig	Not Sig
Solyc08g076230	0.155841	0.76873	0.018	0.005	1	0.952562	1.00438	1.34299	0.747865	0.454542		Not Sig	Not Sig
Solyc03g117510	0.155938	1.77186	0.025	0.009	1	1.46291	0.84274	1.2198	0.690886	0.489637	0.633743	Not Sig	Not Sig
Solyc04g009780	0.155965	1.32702	0.032	0.014	1	2.20148	0.856329	1.05722	0.809981	0.417951	0.568574	Not Sig	Not Sig
Solyc09g007670	0.15603	0.725205	0.084	0.055	1	7.2075	-0.138432	0.529361	-0.261507	0.793702	0.868687	Not Sig	Not Sig
Solyc03g119760	0.156114	-0.352822	0.08	0.05	1	6.19484	0.0378331	0.573725	0.0659429	0.947423	0.968197	Not Sig	Not Sig
Solyc12g013540	0.156217	-0.53309	0.125	0.087	1	10.5421	-0.166778	0.442518	-0.376885	0.706259	0.805284	Not Sig	Not Sig
Solyc08g150146	0.156236	0.450504	0.018	0.005	1	1.19268	0.876668	1.31963	0.664329	0.50648	0.648574	Not Sig	Not Sig
Solyc03g120800	0.156236	0.335013	0.018	0.005	1	1.03563	0.87191	1.35727	0.642399	0.520614		Not Sig	Not Sig
Solyc03g111260	0.156256	-0.623513	0.032	0.014	1	1.94838	0.727592	1.0392	0.700149	0.483835	0.628698	Not Sig	Not Sig
Solyc09g005100	0.156336	0.261179	0.044	0.023	1	3.06764	0.421724	0.891036	0.473296	0.636002	0.752525	Not Sig	Not Sig
Solyc05g012690	0.156347	0.124642	0.056	0.032	1	4.35222	0.147646	0.688586	0.214419	0.83022	0.893019	Not Sig	Not Sig
Solyc03g115990	0.156389	-1.50132	0.209	0.234	1	31.2835	-0.967532	0.269418	-3.59119	0.000329175	0.0017519	Not Sig	Not Sig
Solyc08g005860	0.156601	2.28954	0.025	0.009	1	1.35275	0.846953	1.26517	0.669438	0.503216	0.645941	Not Sig	Not Sig
Solyc07g066280	0.156631	1.30797	0.05	0.028	1	3.82164	-0.101459	0.745069	-0.136173	0.891684	0.933539	Not Sig	Not Sig
Solyc01g150151	0.156631	-2.11296	0.018	0.005	1	1.1087	0.843911	1.43475	0.588195	0.556401		Not Sig	Not Sig
Solyc06g064990	0.156631	-1.75119	0.018	0.005	1	1.48985	1.51158	1.27817	1.18261	0.236965	0.380287	Not Sig	Not Sig
Solyc10g085340	0.156631	0.249246	0.018	0.005	1	1.63725	0.211532	1.33222	0.158781	0.873842	0.921801	Not Sig	Not Sig
Solyc03g095960	0.156631	-0.38376	0.018	0.005	1	0.935044	0.896298	1.41007	0.63564	0.525011		Not Sig	Not Sig
Solyc08g081080	0.156631	0.267557	0.018	0.005	1	1.12653	0.930384	1.45933	0.637541	0.523773	0.663344	Not Sig	Not Sig
Solyc11g067320	0.156631	-0.423484	0.018	0.005	1	0.919416	0.867579	1.41044	0.615113	0.53848		Not Sig	Not Sig
Solyc04g077190	0.156631	-0.63515	0.018	0.005	1	0.80238	0.606767	2.14577	0.282773	0.777351		Not Sig	Not Sig
Solyc03g093790	0.156648	-1.2232	0.041	0.064	1	6.62261	-1.71605	0.593046	-2.89363	0.00380816	0.0145075	Not Sig	Down
Solyc01g095310	0.15667	-0.331206	0.051	0.028	1	3.99586	0.154376	0.818134	0.188693	0.850334	0.906131	Not Sig	Not Sig
Solyc06g073130	0.156707	-1.15015	0.037	0.06	1	4.70222	-1.33415	0.615356	-2.1681	0.0301512	0.0798258	Not Sig	Not Sig
Solyc03g116260	0.156723	-0.766414	0.121	0.083	1	11.4792	0.124683	0.463957	0.268739	0.788131	0.864644	Not Sig	Not Sig
Solyc07g019530	0.156794	-1.18704	0.19	0.22	1	28.8057	-0.886429	0.290708	-3.04921	0.00229443	0.00942914	Not Sig	Not Sig
Solyc02g062170	0.156934	2.04317	0.025	0.009	1	1.42035	0.635375	1.24524	0.510244	0.60988	0.732202	Not Sig	Not Sig
Solyc09g075960	0.157134	1.06313	0.032	0.014	1	2.1003	0.698383	1.07616	0.648961	0.516364	0.656539	Not Sig	Not Sig
Solyc11g045310	0.157134	1.24736	0.032	0.014	1	1.88196	0.532947	1.043	0.510978	0.609367	0.731803	Not Sig	Not Sig
Solyc09g011740	0.157353	-0.137105	0.806	0.628	1	280.937	-0.061424	0.120679	-0.508987	0.610762	0.732878	Not Sig	Not Sig
Solyc02g081460	0.157448	-0.707671	0.103	0.069	1	7.96912	-0.0836205	0.500425	-0.167099	0.867292	0.917834	Not Sig	Not Sig
Solyc03g070380	0.157816	-0.788034	0.442	0.44	1	112.756	-0.614927	0.168119	-3.65769	0.000254495	0.0013987	Not Sig	Not Sig
Solyc01g067490	0.157938	-0.593877	0.103	0.069	1	7.94829	-0.131666	0.495111	-0.265933	0.790291	0.866334	Not Sig	Not Sig
Solyc05g012740	0.157986	-0.539335	0.062	0.037	1	4.47899	0.286084	0.678195	0.421831	0.673148	0.781286	Not Sig	Not Sig
Solyc04g051370	0.158012	-0.355237	0.529	0.394	1	91.0531	-0.298302	0.169303	-1.76194	0.0780799	0.166484	Not Sig	Not Sig
Solyc05g012080	0.158212	-0.282127	0.124	0.087	1	10.4958	-0.107423	0.489995	-0.219234	0.826468	0.890348	Not Sig	Not Sig
Solyc06g009840	0.158269	1.76481	0.025	0.009	1	1.34885	0.670896	1.22318	0.548485	0.583359	0.711515	Not Sig	Not Sig
Solyc02g065110	0.158269	1.59642	0.025	0.009	1	1.35032	0.87149	1.35453	0.64339	0.519971	0.659981	Not Sig	Not Sig
Solyc12g056340	0.158309	0.803038	0.032	0.014	1	1.96747	0.596025	1.02684	0.580446	0.561614	0.693513	Not Sig	Not Sig
Solyc08g013860	0.158428	-0.28897	0.329	0.261	1	38.3671	-0.183489	0.266252	-0.689156	0.490725	0.634547	Not Sig	Not Sig
Solyc09g010285	0.158604	1.36885	0.025	0.009	1	1.50732	0.77892	1.19344	0.652668	0.513971	0.654787	Not Sig	Not Sig
Solyc07g042700	0.158629	-0.108853	0.085	0.055	1	7.90439	-0.139775	0.541977	-0.257898	0.796486	0.870376	Not Sig	Not Sig
Solyc04g007260	0.158811	1.19959	0.077	0.05	1	7.33602	-0.294071	0.547186	-0.537424	0.590975	0.717193	Not Sig	Not Sig
Solyc06g065570	0.158819	-0.45931	0.439	0.335	1	66.9916	-0.175153	0.196842	-0.889814	0.373566	0.526124	Not Sig	Not Sig
Solyc06g073310	0.158877	-0.565157	0.613	0.555	1	187.778	-0.030995	0.19516	-0.158819	0.873812	0.921801	Not Sig	Not Sig
Solyc07g008270	0.158878	-0.670848	0.196	0.147	1	25.2008	-0.429015	0.296174	-1.44852	0.147471	0.269873	Not Sig	Not Sig
Solyc01g104950	0.159061	-0.238186	0.044	0.023	1	3.90364	-0.00934427	0.88011	-0.0106172	0.991529	0.994551	Not Sig	Not Sig
Solyc09g065820	0.15907	-0.150789	0.377	0.294	1	62.6235	-0.569287	0.196983	-2.89003	0.00385209	0.0146265	Not Sig	Not Sig
Solyc05g055380	0.159195	0.33231	0.032	0.014	1	2.11711	0.472129	1.02567	0.460312	0.645293	0.759995	Not Sig	Not Sig
Solyc03g007900	0.159258	0.157973	0.113	0.078	1	9.45415	-0.159701	0.477724	-0.334296	0.738157	0.829224	Not Sig	Not Sig
Solyc10g049660	0.159276	1.55473	0.025	0.009	1	1.50446	0.733062	1.30172	0.563148	0.573334	0.703033	Not Sig	Not Sig
Solyc01g067400	0.159423	0.745114	0.11	0.078	1	11.6857	-0.440384	0.460493	-0.956332	0.338905	0.489404	Not Sig	Not Sig
Solyc02g091050	0.159487	0.26418	0.109	0.078	1	10.1789	0.108603	0.498874	0.217697	0.827665	0.891162	Not Sig	Not Sig
Solyc11g011000	0.159491	-0.468787	0.032	0.014	1	2.43327	1.01353	1.01578	0.997778	0.318387	0.468758	Not Sig	Not Sig
Solyc03g094020	0.159613	0.999711	0.025	0.009	1	1.45977	0.797425	1.2241	0.651436	0.514765	0.655306	Not Sig	Not Sig
Solyc11g020170	0.159613	1.86329	0.025	0.009	1	1.67198	0.663996	1.16286	0.571003	0.567998	0.698987	Not Sig	Not Sig
Solyc09g065520	0.159675	-1.58916	0.051	0.028	1	4.07048	0.349893	0.752247	0.46513	0.641838	0.757375	Not Sig	Not Sig
Solyc03g082570	0.159738	-0.702184	0.565	0.509	1	153.025	-0.267334	0.200401	-1.334	0.182205	0.31348	Not Sig	Not Sig
Solyc12g042010	0.159788	-0.612877	0.032	0.014	1	2.0089	0.895198	1.11341	0.804013	0.421389	0.571853	Not Sig	Not Sig
Solyc06g051980	0.15989	-0.472985	0.113	0.078	1	9.88797	-0.0207193	0.4685	-0.0442249	0.964725	0.978561	Not Sig	Not Sig
Solyc12g027770	0.15995	1.20528	0.025	0.009	1	1.31708	0.79381	1.24576	0.637209	0.523989	0.663499	Not Sig	Not Sig
Solyc10g055760	0.16014	1.57001	0.05	0.028	1	5.4696	0.498495	0.739739	0.673879	0.500388	0.64343	Not Sig	Not Sig
Solyc03g019960	0.160288	1.57863	0.025	0.009	1	1.40717	0.687517	1.21162	0.567438	0.570417	0.700831	Not Sig	Not Sig
Solyc05g010710	0.160288	0.773658	0.025	0.009	1	1.87872	0.936041	1.15666	0.809263	0.418364	0.568944	Not Sig	Not Sig
Solyc02g089870	0.160524	-0.373125	0.194	0.147	1	20.9271	-0.481865	0.32904	-1.46446	0.143069	0.264034	Not Sig	Not Sig
Solyc02g092210	0.16068	-0.134969	0.032	0.014	1	2.68193	0.791216	1.06804	0.740809	0.458809	0.606695	Not Sig	Not Sig
Solyc03g117640	0.160725	0.448271	0.067	0.041	1	5.17063	0.151619	0.617421	0.245569	0.806016	0.876631	Not Sig	Not Sig
Solyc09g011140	0.160814	-0.273441	0.044	0.023	1	3.77746	0.193208	0.819928	0.235641	0.813712	0.882205	Not Sig	Not Sig
Solyc03g025520	0.160878	-0.579653	0.483	0.372	1	84.6739	0.169839	0.196382	0.864838	0.387127	0.540163	Not Sig	Not Sig
Solyc11g069410	0.160934	-0.573382	0.554	0.491	1	145.807	-0.55063	0.149406	-3.68546	0.000228287	0.00127119	Not Sig	Not Sig
Solyc06g075775	0.160965	0.276023	0.025	0.009	1	1.53177	0.904022	1.2205	0.740696	0.458878	0.606695	Not Sig	Not Sig
Solyc02g067290	0.160965	0.294738	0.025	0.009	1	1.44873	0.657195	1.2007	0.547343	0.584143	0.711811	Not Sig	Not Sig
Solyc05g012770	0.160979	-0.713634	0.131	0.092	1	12.3506	-0.357535	0.425347	-0.840571	0.400588	0.552694	Not Sig	Not Sig
Solyc07g025230	0.161086	-0.118509	0.05	0.028	1	3.46683	0.283852	0.764286	0.371395	0.710343	0.808454	Not Sig	Not Sig
Solyc08g077270	0.16124	-1.33695	0.098	0.128	1	12.4459	-1.05341	0.402903	-2.61454	0.00893469	0.0293384	Not Sig	Down
Solyc11g008510	0.161265	-0.440056	0.708	0.638	1	258.334	0.0741565	0.172558	0.429748	0.667379	0.777331	Not Sig	Not Sig
Solyc03g095680	0.161305	-0.632491	0.025	0.009	1	1.56777	0.733436	1.22367	0.599376	0.548923	0.683144	Not Sig	Not Sig
Solyc07g021750	0.161307	-1.12007	0.112	0.142	1	15.4236	-1.01531	0.366582	-2.76966	0.00561148	0.0200201	Not Sig	Down
Solyc11g065210	0.161359	0.221551	0.062	0.037	1	4.35241	0.118075	0.692254	0.170566	0.864565	0.915867	Not Sig	Not Sig
Solyc02g063410	0.161645	0.916015	0.025	0.009	1	1.46483	0.569408	1.27636	0.44612	0.655511	0.768671	Not Sig	Not Sig
Solyc09g061340	0.161645	0.611179	0.025	0.009	1	1.86715	0.997292	1.20744	0.825957	0.408828	0.55999	Not Sig	Not Sig
Solyc03g118640	0.161772	-0.459027	0.347	0.266	1	47.9933	-0.600089	0.231485	-2.59235	0.00953237	0.0310481	Not Sig	Not Sig
Solyc03g034170	0.161822	0.286432	0.044	0.023	1	2.90773	0.0322015	0.833212	0.0386475	0.969171	0.981027	Not Sig	Not Sig
Solyc10g080890	0.161876	0.107641	0.032	0.014	1	2.20723	0.760874	1.11511	0.682331	0.49503	0.638475	Not Sig	Not Sig
Solyc05g054410	0.161929	-0.208865	0.263	0.202	1	31.02	-0.475293	0.280449	-1.69476	0.0901212	0.185891	Not Sig	Not Sig
Solyc12g019140	0.161985	-1.08216	0.025	0.009	1	1.85443	0.303383	1.1062	0.274256	0.783888	0.862345	Not Sig	Not Sig
Solyc06g060500	0.16211	-1.61608	0.073	0.101	1	9.79191	-1.20309	0.431764	-2.78645	0.0053289	0.0191603	Not Sig	Down
Solyc06g008710	0.162326	0.986335	0.025	0.009	1	1.83025	0.926305	1.15234	0.803849	0.421484	0.571885	Not Sig	Not Sig
Solyc00g500034	0.16244	-0.305992	0.299	0.234	1	34.6203	-0.26247	0.256697	-1.02249	0.306548	0.457426	Not Sig	Not Sig
Solyc07g042710	0.162552	-0.833845	0.135	0.096	1	13.0793	-0.281261	0.384201	-0.732066	0.464128	0.610733	Not Sig	Not Sig
Solyc06g053800	0.162598	-0.595781	0.113	0.078	1	9.33918	0.058216	0.468509	0.124258	0.901111	0.938837	Not Sig	Not Sig
Solyc01g105130	0.16261	-1.16276	0.187	0.216	1	28.017	-1.13296	0.280084	-4.04507	5.2308e-05	0.000343732	Not Sig	Down
Solyc07g007320	0.162835	0.582774	0.044	0.023	1	3.16768	0.418493	0.847643	0.493714	0.621508	0.741233	Not Sig	Not Sig
Solyc04g064870	0.16301	0.78071	0.025	0.009	1	1.48608	0.845094	1.17586	0.718704	0.472323	0.61869	Not Sig	Not Sig
Solyc11g066740	0.16301	0.752067	0.025	0.009	1	1.38361	0.7114	1.25326	0.56764	0.57028	0.700779	Not Sig	Not Sig
Solyc02g070390	0.16301	0.747597	0.025	0.009	1	1.65914	0.315096	1.03901	0.303265	0.761688	0.847323	Not Sig	Not Sig
Solyc12g150103	0.16317	-0.715429	0.069	0.041	1	5.58526	0.230755	0.680013	0.339339	0.734354	0.826565	Not Sig	Not Sig
Solyc07g052290	0.163258	-2.3146	0.014	0.028	1	2.02137	-1.75315	1.07975	-1.62366	0.104449	0.207841	Not Sig	Not Sig
Solyc07g041980	0.163353	-0.645887	0.025	0.009	1	1.64008	0.757034	1.21726	0.621917	0.533997	0.671075	Not Sig	Not Sig
Solyc09g074370	0.163353	-0.249856	0.025	0.009	1	1.31498	0.772064	1.2007	0.643009	0.520218	0.660087	Not Sig	Not Sig
Solyc00g500261	0.163443	-0.114514	0.22	0.17	1	22.0063	-0.242646	0.327716	-0.740416	0.459047	0.60687	Not Sig	Not Sig
Solyc04g079920	0.163665	-0.653772	0.176	0.128	1	15.4263	-0.134828	0.368687	-0.365699	0.71459	0.811684	Not Sig	Not Sig
Solyc05g006070	0.163681	-1.49072	0.032	0.014	1	1.90976	0.563047	1.0931	0.515091	0.606489	0.729626	Not Sig	Not Sig
Solyc10g083520	0.163765	-0.246126	0.455	0.367	1	90.5577	-0.0251336	0.166213	-0.151213	0.879807	0.926095	Not Sig	Not Sig
Solyc08g078070	0.163872	-0.240192	0.855	0.72	1	429.605	-0.153499	0.118197	-1.29867	0.194058	0.328406	Not Sig	Not Sig
Solyc06g073410	0.1639	-0.970685	0.085	0.055	1	6.26556	0.0588561	0.555734	0.105907	0.915656	0.947928	Not Sig	Not Sig
Solyc09g008500	0.164097	0.183183	0.056	0.032	1	5.24531	0.825208	0.721988	1.14297	0.253053	0.398626	Not Sig	Not Sig
Solyc07g041510	0.164108	0.606104	0.044	0.023	1	3.42829	0.358962	0.830979	0.431975	0.66576	0.776006	Not Sig	Not Sig
Solyc01g067710	0.1642	-0.627884	0.236	0.271	1	42.6658	-0.744723	0.243562	-3.05763	0.00223098	0.00919886	Not Sig	Not Sig
Solyc08g005610	0.164233	0.38477	0.179	0.138	1	34.2749	-0.275169	0.422546	-0.651218	0.514906	0.655311	Not Sig	Not Sig
Solyc02g081250	0.164247	0.193946	0.183	0.142	1	19.6176	-0.0846911	0.330881	-0.255957	0.797984	0.871363	Not Sig	Not Sig
Solyc05g053130	0.16428	-0.114973	0.094	0.064	1	8.80947	-0.24308	0.510679	-0.475993	0.634079	0.751172	Not Sig	Not Sig
Solyc12g098530	0.164384	0.679193	0.025	0.009	1	1.26572	0.729092	1.29156	0.564506	0.57241	0.702327	Not Sig	Not Sig
Solyc03g025480	0.164391	-1.0481	0.124	0.156	1	16.1422	-0.971261	0.352334	-2.75665	0.00583971	0.0206977	Not Sig	Not Sig
Solyc05g055840	0.164443	-2.60074	0.028	0.046	1	3.75146	-1.60468	0.723053	-2.21931	0.0264657	0.0719222	Not Sig	Not Sig
Solyc01g009120	0.16467	0.971939	0.05	0.028	1	3.42583	0.140228	0.757353	0.185155	0.853107	0.907827	Not Sig	Not Sig
Solyc10g079700	0.164709	-1.12621	0.121	0.151	1	19.7167	-0.829117	0.319061	-2.59862	0.00936006	0.0305609	Not Sig	Not Sig
Solyc06g082660	0.164742	-0.442761	0.336	0.257	1	47.2305	-0.527231	0.214379	-2.45934	0.0139192	0.0424313	Not Sig	Not Sig
Solyc03g083300	0.164835	0.628484	0.088	0.06	1	6.34734	-0.131107	0.568947	-0.230438	0.817751	0.884622	Not Sig	Not Sig
Solyc01g068560	0.164891	-1.08124	0.127	0.156	1	16.3828	-1.0977	0.344092	-3.19014	0.00142205	0.00623153	Not Sig	Down
Solyc04g064680	0.164925	-1.92111	0.066	0.092	1	9.02324	-1.29624	0.513505	-2.5243	0.0115928	0.0364702	Not Sig	Down
Solyc06g064430	0.165179	-0.495143	0.014	0.028	1	2.18413	-1.8529	0.93346	-1.98499	0.0471461	0.112851	Not Sig	Not Sig
Solyc07g062540	0.165273	-0.197804	0.05	0.028	1	3.53091	0.199965	0.763286	0.261979	0.793338	0.868525	Not Sig	Not Sig
Solyc06g072490	0.165277	-0.526577	0.555	0.422	1	122.558	0.148235	0.189001	0.784307	0.43286	0.58221	Not Sig	Not Sig
Solyc04g064820	0.165424	-0.837476	0.128	0.161	1	15.3901	-0.941955	0.359351	-2.62127	0.00876041	0.0288818	Not Sig	Not Sig
Solyc03g078160	0.165449	0.932431	0.055	0.032	1	3.85662	0.247596	0.710147	0.348655	0.727348	0.821662	Not Sig	Not Sig
Solyc01g111360	0.165498	-1.34996	0.095	0.124	1	14.2009	-1.22551	0.458341	-2.67378	0.00750005	0.0254999	Not Sig	Down
Solyc03g114960	0.165565	-2.13466	0.014	0.028	1	2.10381	-1.78337	0.939294	-1.89862	0.057614	0.131897	Not Sig	Not Sig
Solyc03g032020	0.165609	-1.44133	0.142	0.17	1	20.2846	-1.0358	0.314104	-3.29763	0.000975058	0.00449636	Not Sig	Down
Solyc09g091470	0.165743	-0.299817	0.5	0.399	1	72.9138	-0.0151729	0.194196	-0.0781317	0.937723	0.96182	Not Sig	Not Sig
Solyc06g030510	0.165796	1.01172	0.037	0.018	1	2.7839	0.466704	0.923044	0.505614	0.613128	0.734787	Not Sig	Not Sig
Solyc05g053650	0.165815	-0.628331	0.324	0.252	1	35.5514	-0.0457237	0.258685	-0.176754	0.859701	0.912736	Not Sig	Not Sig
Solyc02g081600	0.165952	-1.478	0.014	0.028	1	2.21558	-1.82376	0.953235	-1.91323	0.0557186	0.12858	Not Sig	Not Sig
Solyc05g015980	0.166006	-1.22516	0.207	0.234	1	31.0664	-0.944511	0.275476	-3.42864	0.000606606	0.00297148	Not Sig	Not Sig
Solyc01g091740	0.166101	-0.969015	0.083	0.11	1	12.5042	-1.34626	0.479727	-2.8063	0.00501136	0.0182012	Not Sig	Down
Solyc07g039380	0.166419	-0.497407	0.044	0.023	1	2.9707	0.529856	0.89292	0.593397	0.552916	0.686663	Not Sig	Not Sig
Solyc06g031680	0.166442	-0.26771	0.112	0.078	1	9.24652	-0.00413383	0.502463	-0.00822714	0.993436	0.995658	Not Sig	Not Sig
Solyc00g500031	0.166442	-0.389904	0.12	0.083	1	11.2847	-0.128202	0.425918	-0.301001	0.763414	0.848319	Not Sig	Not Sig
Solyc10g083180	0.166461	-0.175473	0.025	0.009	1	1.40354	0.708525	1.20287	0.589028	0.555843	0.689237	Not Sig	Not Sig
Solyc02g093960	0.166468	-1.59396	0.066	0.092	1	9.95046	-1.17127	0.429485	-2.72716	0.00638817	0.022264	Not Sig	Down
Solyc06g005430	0.166552	0.337324	0.39	0.317	1	107.602	0.792988	0.334766	2.36878	0.0178468	0.0520807	Not Sig	Not Sig
Solyc06g009670	0.166615	-1.72538	0.062	0.087	1	9.07088	-1.13367	0.514972	-2.20142	0.0277063	0.0745896	Not Sig	Not Sig
Solyc10g085280	0.166667	0.454806	0.072	0.046	1	6.69997	-0.138466	0.634206	-0.21833	0.827172	0.890809	Not Sig	Not Sig
Solyc04g056530	0.166725	-0.653099	0.032	0.014	1	2.60817	0.701045	1.02443	0.68433	0.493767	0.637305	Not Sig	Not Sig
Solyc10g081630	0.166809	-2.01589	0.025	0.009	1	1.26106	0.116461	1.22993	0.0946897	0.924561	0.953233	Not Sig	Not Sig
Solyc09g098390	0.166809	-1.85015	0.025	0.009	1	1.49738	0.636738	1.20621	0.527883	0.597581	0.722529	Not Sig	Not Sig
Solyc11g008820	0.166809	-1.75567	0.025	0.009	1	2.69655	-0.257039	1.02408	-0.250996	0.801817	0.873774	Not Sig	Not Sig
Solyc07g041490	0.166852	-1.3033	0.187	0.216	1	26.0823	-0.870506	0.276822	-3.14464	0.0016629	0.00712998	Not Sig	Not Sig
Solyc07g062060	0.16686	-1.22688	0.039	0.06	1	5.73781	-1.52736	0.595262	-2.56586	0.0102921	0.033075	Not Sig	Down
Solyc02g063230	0.166919	0.919622	0.037	0.018	1	2.74465	0.508298	0.896315	0.567098	0.570648	0.700937	Not Sig	Not Sig
Solyc05g018300	0.166951	-0.690368	0.16	0.115	1	15.5226	-0.284994	0.371566	-0.767007	0.443077	0.59192	Not Sig	Not Sig
Solyc11g008870	0.167021	-0.504722	0.624	0.56	1	155.525	-0.143419	0.153746	-0.932834	0.350906	0.502639	Not Sig	Not Sig
Solyc08g081490	0.167031	-2.34935	0.032	0.014	1	1.8313	0.565707	1.09058	0.518719	0.603957	0.727908	Not Sig	Not Sig
Solyc07g009460	0.167093	-0.309041	0.05	0.028	1	3.81456	0.209107	0.791594	0.264159	0.791657	0.867332	Not Sig	Not Sig
Solyc04g074420	0.167331	0.273313	0.251	0.202	1	42.1965	-0.595511	0.324509	-1.83511	0.0664887	0.147179	Not Sig	Not Sig
Solyc07g053560	0.167453	-0.794982	0.044	0.023	1	3.13286	0.383121	0.918998	0.41689	0.676759	0.783618	Not Sig	Not Sig
Solyc03g093510	0.167496	-0.625737	0.399	0.303	1	62.7641	-0.43022	0.20565	-2.09201	0.036438	0.0925645	Not Sig	Not Sig
Solyc12g008530	0.167506	-1.30934	0.045	0.069	1	7.34642	-1.30876	0.534381	-2.44911	0.0143208	0.0434337	Not Sig	Down
Solyc04g005430	0.167614	-1.14341	0.062	0.087	1	9.86567	-1.44185	0.48017	-3.00279	0.0026752	0.0107261	Not Sig	Down
Solyc00g019750	0.167863	-0.274215	0.685	0.55	1	149.64	0.0647922	0.162966	0.39758	0.69094	0.793744	Not Sig	Not Sig
Solyc04g082800	0.168004	0.289211	0.112	0.078	1	8.94354	0.0261674	0.511391	0.051169	0.959191	0.975388	Not Sig	Not Sig
Solyc11g040150	0.168026	-1.06561	0.278	0.298	1	46.5336	-1.04565	0.248402	-4.20951	2.5592e-05	0.000178734	Not Sig	Down
Solyc06g053910	0.168216	0.393798	0.055	0.032	1	5.24678	0.609555	0.659224	0.924656	0.355145	0.507179	Not Sig	Not Sig
Solyc08g066540	0.168224	-0.203741	0.124	0.087	1	10.812	-0.14922	0.543528	-0.27454	0.78367	0.862272	Not Sig	Not Sig
Solyc12g049420	0.168242	-0.64747	0.205	0.156	1	21.4196	-0.335577	0.32158	-1.04353	0.296705	0.446831	Not Sig	Not Sig
Solyc08g065640	0.168363	-0.463567	0.094	0.064	1	7.54283	-0.286977	0.504937	-0.568343	0.569802	0.700361	Not Sig	Not Sig
Solyc09g008800	0.168372	-0.730771	0.636	0.555	1	159.543	-0.195253	0.144328	-1.35284	0.176105	0.306153	Not Sig	Not Sig
Solyc06g066740	0.16843	0.764969	0.077	0.05	1	6.55978	-0.00146067	0.546396	-0.00267327	0.997867	0.998798	Not Sig	Not Sig
Solyc01g010590	0.168458	-1.38868	0.182	0.206	1	25.6644	-1.20801	0.285617	-4.22947	2.34242e-05	0.000164952	Not Sig	Down
Solyc04g081270	0.168492	-0.196141	0.044	0.023	1	4.54596	1.36614	0.782785	1.74523	0.0809447	0.171009	Not Sig	Not Sig
Solyc02g064630	0.168521	-0.578806	0.138	0.096	1	12.8122	-0.37451	0.434466	-0.861999	0.388688	0.541885	Not Sig	Not Sig
Solyc06g007590	0.168536	-0.447707	0.139	0.101	1	12.1952	-0.350564	0.429096	-0.816982	0.413939	0.564907	Not Sig	Not Sig
Solyc01g010920	0.168616	-0.23728	0.037	0.018	1	2.38247	0.384893	0.910862	0.422559	0.672617	0.780894	Not Sig	Not Sig
Solyc11g012980	0.16872	-1.30679	0.074	0.101	1	19.5347	-1.33021	0.528266	-2.51806	0.0118002	0.0369926	Not Sig	Down
Solyc08g067470	0.1689	0.946644	0.037	0.018	1	2.48253	0.357539	1.00579	0.35548	0.72223	0.81777	Not Sig	Not Sig
Solyc08g078300	0.169031	0.446138	0.202	0.161	1	36.9422	0.200953	0.318097	0.631736	0.52756	0.666152	Not Sig	Not Sig
Solyc01g014850	0.169044	-0.509819	0.234	0.179	1	24.5493	-0.389815	0.345836	-1.12717	0.259671	0.406747	Not Sig	Not Sig
Solyc07g052760	0.169097	-0.850859	0.079	0.05	1	6.38798	-0.0240472	0.57003	-0.0421858	0.966351	0.979655	Not Sig	Not Sig
Solyc09g063020	0.169127	-1.69512	0.091	0.119	1	12.1691	-1.1848	0.415534	-2.85127	0.00435456	0.0162099	Not Sig	Down
Solyc11g066000	0.169184	1.25618	0.037	0.018	1	3.32539	1.08474	0.950136	1.14167	0.25359	0.399227	Not Sig	Not Sig
Solyc06g063020	0.169184	1.11651	0.037	0.018	1	2.93476	0.284952	0.924198	0.308323	0.757836	0.844332	Not Sig	Not Sig
Solyc01g107660	0.169214	0.247082	0.067	0.041	1	5.16798	0.265938	0.654426	0.406368	0.684472	0.789356	Not Sig	Not Sig
Solyc11g072840	0.169537	-0.598699	0.044	0.023	1	6.50262	1.7012	0.794178	2.14209	0.0321862	0.0839109	Not Sig	Not Sig
Solyc10g086500	0.169612	0.755443	0.055	0.032	1	4.36633	0.288507	0.716278	0.402786	0.687106	0.791052	Not Sig	Not Sig
Solyc02g062520	0.169612	1.04914	0.055	0.032	1	4.13733	-0.0495231	0.698144	-0.0709354	0.943449	0.96542	Not Sig	Not Sig
Solyc03g026120	0.169808	-0.3559	0.056	0.032	1	6.75817	1.14205	0.695549	1.64193	0.100604	0.202152	Not Sig	Not Sig
Solyc09g063090	0.169855	-1.23399	0.129	0.165	1	16.3834	-0.92815	0.338753	-2.7399	0.00614575	0.0215871	Not Sig	Not Sig
Solyc02g079250	0.169856	-0.771179	0.09	0.119	1	11.2641	-1.2858	0.469949	-2.73603	0.00621849	0.0217999	Not Sig	Down
Solyc01g108480	0.170039	1.18727	0.037	0.018	1	2.60336	0.338343	0.899774	0.376031	0.706894	0.80561	Not Sig	Not Sig
Solyc06g071110	0.170197	0.909606	0.055	0.032	1	3.80998	0.0423727	0.732259	0.0578658	0.953856	0.97237	Not Sig	Not Sig
Solyc07g052400	0.170249	-0.804029	0.102	0.069	1	8.17353	-0.1187	0.505389	-0.234868	0.814311	0.882358	Not Sig	Not Sig
Solyc02g067190	0.170271	0.831155	0.067	0.041	1	16.692	1.51374	0.523954	2.88907	0.00386379	0.0146606	Not Sig	Up
Solyc02g088910	0.170291	-1.10604	0.342	0.339	1	56.2964	-0.909075	0.215975	-4.20917	2.56308e-05	0.00017885	Not Sig	Not Sig
Solyc06g005370	0.170323	-0.957126	0.136	0.096	1	12.7859	-0.0746212	0.416469	-0.179176	0.857799	0.911437	Not Sig	Not Sig
Solyc10g078150	0.170418	-0.476105	0.386	0.303	1	58.5847	-0.216037	0.207967	-1.03881	0.298895	0.449104	Not Sig	Not Sig
Solyc01g005253	0.170429	-2.89234	0.021	0.037	1	3.13659	-1.52133	0.866091	-1.75655	0.0789949	0.16799	Not Sig	Not Sig
Solyc10g083120	0.170435	-0.928675	0.452	0.413	1	84.912	-0.776256	0.181456	-4.27793	1.88643e-05	0.000135023	Not Sig	Not Sig
Solyc01g086860	0.170491	-0.131203	0.139	0.101	1	13.6685	-0.601816	0.382584	-1.57303	0.115711	0.225222	Not Sig	Not Sig
Solyc12g013840	0.170662	0.12187	0.116	0.083	1	11.2977	-0.256838	0.464185	-0.553309	0.580052	0.708415	Not Sig	Not Sig
Solyc10g083200	0.171065	0.227117	0.079	0.05	1	6.03319	-0.0252246	0.578835	-0.0435782	0.965241	0.97896	Not Sig	Not Sig
Solyc02g070180	0.171092	-1.59213	0.021	0.037	1	3.12459	-1.43185	0.794304	-1.80264	0.0714444	0.155575	Not Sig	Not Sig
Solyc12g042300	0.171135	-2.06849	0.051	0.073	1	6.79108	-1.33245	0.552668	-2.41094	0.0159116	0.0473765	Not Sig	Down
Solyc04g076570	0.171184	0.368938	0.037	0.018	1	2.47012	0.407459	0.916183	0.444735	0.656511	0.769325	Not Sig	Not Sig
Solyc04g078250	0.171187	-1.27021	0.088	0.119	1	11.8443	-0.948943	0.406408	-2.33495	0.019546	0.056165	Not Sig	Not Sig
Solyc07g066430	0.171272	-0.309695	0.05	0.028	1	3.89545	0.338426	0.74845	0.452169	0.651147	0.764706	Not Sig	Not Sig
Solyc09g091190	0.171294	-0.150279	0.09	0.06	1	6.99394	-0.232694	0.542526	-0.428909	0.667989	0.777818	Not Sig	Not Sig
Solyc02g093790	0.171799	-0.465086	0.095	0.064	1	8.06717	-0.22467	0.52756	-0.425867	0.670205	0.779415	Not Sig	Not Sig
Solyc07g006580	0.172039	-0.308787	0.124	0.087	1	12.2514	-0.275699	0.42697	-0.645711	0.518467	0.658434	Not Sig	Not Sig
Solyc06g064570	0.172061	-1.62486	0.062	0.087	1	9.34482	-1.3671	0.498363	-2.74318	0.00608465	0.0214004	Not Sig	Down
Solyc05g009370	0.172491	-0.789204	0.106	0.073	1	9.32123	-0.0983226	0.489358	-0.200922	0.84076	0.899734	Not Sig	Not Sig
Solyc12g008620	0.172737	-0.365318	0.193	0.147	1	19.1499	-0.171847	0.322484	-0.532885	0.594113	0.720026	Not Sig	Not Sig
Solyc02g080430	0.172775	0.285644	0.128	0.092	1	11.7521	-0.2066	0.424051	-0.487206	0.626113	0.745211	Not Sig	Not Sig
Solyc03g034070	0.172913	0.387686	0.037	0.018	1	2.64199	0.359072	0.894875	0.401254	0.688233	0.791898	Not Sig	Not Sig
Solyc01g087300	0.172916	-1.07292	0.073	0.046	1	5.8901	0.0237893	0.598486	0.0397491	0.968293	0.980638	Not Sig	Not Sig
Solyc09g082140	0.173104	-0.85657	0.113	0.078	1	10.0934	-0.172424	0.494897	-0.348404	0.727537	0.82176	Not Sig	Not Sig
Solyc12g011455	0.173124	-0.803708	0.456	0.44	1	101.651	-0.408067	0.204021	-2.00012	0.0454877	0.109975	Not Sig	Not Sig
Solyc06g009335	0.17326	-0.893885	0.067	0.041	1	4.86876	0.00117814	0.689176	0.00170949	0.998636	0.99907	Not Sig	Not Sig
Solyc03g113020	0.173357	-1.10494	0.419	0.39	1	78.7527	-0.826953	0.181779	-4.54923	5.3842e-06	4.28345e-05	Not Sig	Not Sig
Solyc02g080420	0.174522	-1.36197	0.285	0.303	1	40.5704	-0.873249	0.263958	-3.30829	0.000938682	0.00435477	Not Sig	Not Sig
Solyc11g013850	0.174523	-1.44099	0.062	0.087	1	8.65896	-1.26961	0.473268	-2.68264	0.00730426	0.0249341	Not Sig	Down
Solyc05g051520	0.174655	-0.8611	0.037	0.018	1	2.38715	0.295233	0.95446	0.309319	0.757079	0.843722	Not Sig	Not Sig
Solyc07g064920	0.174655	-0.396344	0.037	0.018	1	3.03754	0.150867	0.830164	0.181732	0.855793	0.909785	Not Sig	Not Sig
Solyc08g074290	0.174853	-0.170883	0.539	0.413	1	88.5726	-0.197748	0.184588	-1.0713	0.284036	0.43294	Not Sig	Not Sig
Solyc00g142170	0.174946	0.650768	0.037	0.018	1	2.39226	0.318915	1.09001	0.292581	0.769842	0.852877	Not Sig	Not Sig
Solyc10g047370	0.174946	0.748094	0.037	0.018	1	2.73466	0.432633	0.935878	0.462275	0.643884	0.7589	Not Sig	Not Sig
Solyc07g052530	0.175432	4.16373	0.03	0.014	1	11.2664	3.4447	1.03623	3.32426	0.000886548	0.00413074	Not Sig	Up
Solyc03g114510	0.175525	0.494292	0.055	0.032	1	4.44331	0.32955	0.704535	0.467756	0.639959	0.756043	Not Sig	Not Sig
Solyc01g006630	0.175618	-0.591043	0.161	0.193	1	23.9397	-1.10302	0.311085	-3.54572	0.000391544	0.00203482	Not Sig	Down
Solyc06g072140	0.176076	-0.484114	0.236	0.179	1	26.6042	-0.503119	0.306117	-1.64355	0.100269	0.201587	Not Sig	Not Sig
Solyc01g104920	0.176208	-0.62124	0.522	0.39	1	86.9605	-0.276211	0.180132	-1.53338	0.125183	0.238871	Not Sig	Not Sig
Solyc08g061800	0.176408	1.85617	0.03	0.014	1	1.92463	0.593857	1.06321	0.558552	0.576468	0.705856	Not Sig	Not Sig
Solyc01g066830	0.176416	-0.358972	0.05	0.028	1	3.44673	0.195794	0.764784	0.256012	0.797942	0.871363	Not Sig	Not Sig
Solyc05g012340	0.176423	-0.798085	0.14	0.101	1	14.9031	-0.41116	0.392522	-1.04748	0.294877	0.444701	Not Sig	Not Sig
Solyc01g102510	0.176424	-0.296629	0.288	0.225	1	35.8412	-0.482392	0.27397	-1.76075	0.0782808	0.166749	Not Sig	Not Sig
Solyc09g098100	0.176582	-0.131071	0.178	0.133	1	20.4158	-0.221712	0.322741	-0.686967	0.492104	0.635819	Not Sig	Not Sig
Solyc02g061810	0.176967	0.203793	0.055	0.032	1	4.1087	0.0877362	0.7049	0.124466	0.900946	0.938824	Not Sig	Not Sig
Solyc06g065920	0.17706	1.91711	0.03	0.014	1	1.97565	0.624148	1.02	0.611912	0.540596	0.676311	Not Sig	Not Sig
Solyc12g097070	0.177523	-1.95997	0.043	0.064	1	5.40097	-1.36266	0.685916	-1.98662	0.0469642	0.112533	Not Sig	Not Sig
Solyc08g007440	0.17756	0.36706	0.05	0.028	1	3.50387	0.152875	0.752901	0.203048	0.839097	0.899088	Not Sig	Not Sig
Solyc02g084210	0.177822	-0.619363	0.021	0.037	1	3.05202	-0.875319	0.777146	-1.12632	0.260028	0.407074	Not Sig	Not Sig
Solyc03g114970	0.178016	-1.31632	0.043	0.064	1	7.43227	-1.10218	0.600372	-1.83582	0.0663836	0.147027	Not Sig	Not Sig
Solyc03g005270	0.178033	-1.19504	0.335	0.339	1	60.5066	-0.857828	0.217338	-3.94697	7.91457e-05	0.000496037	Not Sig	Not Sig
Solyc05g050780	0.178034	-0.307245	0.067	0.041	1	5.6528	-0.0146531	0.714842	-0.0204984	0.983646	0.989413	Not Sig	Not Sig
Solyc12g005670	0.178043	1.5172	0.03	0.014	1	2.11039	0.603173	1.02467	0.588651	0.556095	0.689338	Not Sig	Not Sig
Solyc09g005740	0.178177	0.274617	0.037	0.018	1	2.33726	0.230935	1.03071	0.224054	0.822715	0.887728	Not Sig	Not Sig
Solyc07g053480	0.178187	-1.14887	0.164	0.193	1	24.9125	-0.829657	0.337698	-2.4568	0.014018	0.0426759	Not Sig	Not Sig
Solyc02g081040	0.178215	-1.02452	0.039	0.06	1	5.18622	-1.36469	0.645425	-2.11441	0.0344803	0.0887376	Not Sig	Not Sig
Solyc08g005300	0.178239	-0.625174	0.066	0.041	1	4.64318	0.178936	0.661672	0.270429	0.78683	0.863897	Not Sig	Not Sig
Solyc08g077090	0.178582	-0.777501	0.05	0.028	1	3.50351	-0.0172452	0.726875	-0.0237252	0.981072	0.987603	Not Sig	Not Sig
Solyc03g006380	0.1787	2.02421	0.03	0.014	1	1.94577	0.517338	1.07221	0.482496	0.629454	0.748084	Not Sig	Not Sig
Solyc12g014080	0.179036	-0.346524	0.165	0.124	1	15.0408	-0.329772	0.405755	-0.812738	0.416368	0.567198	Not Sig	Not Sig
Solyc06g008490	0.179058	-0.639994	0.061	0.037	1	4.16195	0.163986	0.681393	0.240662	0.809817	0.879283	Not Sig	Not Sig
Solyc07g054960	0.179689	0.35407	0.03	0.014	1	2.4436	1.05913	1.00653	1.05226	0.292681	0.442175	Not Sig	Not Sig
Solyc01g008470	0.179695	-0.138774	0.116	0.083	1	10.5617	-0.0756081	0.462433	-0.1635	0.870124	0.919504	Not Sig	Not Sig
Solyc01g087610	0.179844	-0.376035	0.128	0.092	1	11.6323	-0.118815	0.422993	-0.280891	0.778794	0.859194	Not Sig	Not Sig
Solyc07g042150	0.180114	-0.350036	0.171	0.128	1	16.1353	-0.282373	0.388518	-0.726795	0.467351	0.613922	Not Sig	Not Sig
Solyc06g082750	0.180216	-0.955336	0.11	0.078	1	10.3142	0.263521	0.482867	0.545743	0.585243	0.712596	Not Sig	Not Sig
Solyc00g500067	0.180357	-0.225671	0.084	0.055	1	7.72261	-0.15764	0.514723	-0.306262	0.759406	0.8457	Not Sig	Not Sig
Solyc08g074590	0.180472	0.250091	0.121	0.087	1	10.7892	-0.119056	0.433576	-0.274591	0.783631	0.862272	Not Sig	Not Sig
Solyc01g010830	0.180542	0.335638	0.079	0.05	1	6.70958	-0.238121	0.542569	-0.438876	0.660752	0.772853	Not Sig	Not Sig
Solyc11g045670	0.180682	1.9543	0.03	0.014	1	1.69828	0.638425	1.11846	0.570808	0.56813	0.699097	Not Sig	Not Sig
Solyc08g081130	0.180851	-0.473796	0.149	0.11	1	14.9789	-0.175262	0.402385	-0.435559	0.663157	0.774308	Not Sig	Not Sig
Solyc01g009447	0.180875	-0.589015	0.34	0.266	1	46.2981	-0.105357	0.243563	-0.432567	0.665329	0.775672	Not Sig	Not Sig
Solyc03g006000	0.180984	0.177043	0.083	0.055	1	7.13727	-0.107726	0.53436	-0.201598	0.840231	0.899407	Not Sig	Not Sig
Solyc12g005860	0.181173	-0.17039	0.669	0.518	1	165.765	-0.107138	0.157176	-0.681644	0.495464	0.638843	Not Sig	Not Sig
Solyc03g058970	0.181179	-0.285723	0.109	0.078	1	9.14237	-0.138425	0.486093	-0.28477	0.77582	0.856968	Not Sig	Not Sig
Solyc07g006910	0.181258	0.327242	0.094	0.064	1	8.36211	-0.066968	0.495675	-0.135105	0.892529	0.93412	Not Sig	Not Sig
Solyc12g088480	0.181346	-0.868855	0.03	0.014	1	1.67591	0.708743	1.6188	0.437821	0.661516	0.773227	Not Sig	Not Sig
Solyc01g009040	0.181361	-2.61702	0.011	0.023	1	1.85906	-1.97199	1.10332	-1.78732	0.0738859	0.159374	Not Sig	Not Sig
Solyc01g009620	0.181452	-1.31154	0.037	0.018	1	2.34995	0.276763	1.08173	0.255851	0.798066	0.871393	Not Sig	Not Sig
Solyc09g008100	0.181484	-0.524442	0.157	0.115	1	14.289	-0.0625779	0.416485	-0.150252	0.880565	0.926413	Not Sig	Not Sig
Solyc02g082680	0.181562	0.529258	0.258	0.216	1	41.8845	0.219122	0.237082	0.924244	0.355359	0.507396	Not Sig	Not Sig
Solyc07g032740	0.181648	-0.81548	0.185	0.133	1	18.2765	-0.347074	0.401148	-0.865202	0.386928	0.540074	Not Sig	Not Sig
Solyc06g007630	0.181665	-1.01051	0.344	0.349	1	59.268	-0.826102	0.203882	-4.05187	5.08104e-05	0.000334846	Not Sig	Not Sig
Solyc11g044250	0.181707	0.121464	0.136	0.101	1	12.4478	-0.362033	0.394595	-0.917479	0.358892	0.511217	Not Sig	Not Sig
Solyc03g113870	0.181863	-0.746667	0.039	0.06	1	5.66592	-1.15512	0.615875	-1.87558	0.0607136	0.137317	Not Sig	Not Sig
Solyc03g045110	0.182003	-1.37754	0.043	0.064	1	6.27866	-1.03958	0.653194	-1.59153	0.111491	0.218829	Not Sig	Not Sig
Solyc06g073650	0.182013	-0.63037	0.067	0.041	1	5.13771	0.0860395	0.621657	0.138404	0.889922	0.93248	Not Sig	Not Sig
Solyc05g052940	0.182201	-1.06359	0.091	0.119	1	12.2584	-1.14661	0.407914	-2.81091	0.00494015	0.0179628	Not Sig	Down
Solyc08g080060	0.182279	1.85716	0.017	0.005	1	1.01464	0.978242	1.36704	0.715594	0.474242		Not Sig	Not Sig
Solyc09g055900	0.182279	1.92812	0.017	0.005	1	0.907303	0.82723	1.39543	0.592812	0.553307		Not Sig	Not Sig
Solyc01g103595	0.182279	1.94985	0.017	0.005	1	1.07481	0.749525	1.39321	0.537984	0.590588		Not Sig	Not Sig
Solyc08g006540	0.182279	1.44129	0.017	0.005	1	0.746089	0.599108	1.56841	0.381985	0.702472		Not Sig	Not Sig
Solyc02g088660	0.182296	-1.13698	0.066	0.092	1	8.28475	-1.03643	0.549967	-1.88452	0.0594942	0.135032	Not Sig	Not Sig
Solyc12g017830	0.182324	-0.606742	0.384	0.307	1	50.8164	-0.304706	0.216866	-1.40504	0.160008	0.286191	Not Sig	Not Sig
Solyc04g077820	0.182453	0.280065	0.12	0.087	1	10.0005	-0.200097	0.521166	-0.38394	0.701023	0.801695	Not Sig	Not Sig
Solyc04g076320	0.182576	-0.728454	0.055	0.032	1	4.0149	0.216441	0.758614	0.285311	0.775406	0.856666	Not Sig	Not Sig
Solyc11g069750	0.18268	-0.264463	0.03	0.014	1	3.41097	-0.113003	1.05085	-0.107535	0.914365	0.947183	Not Sig	Not Sig
Solyc01g098640	0.18274	2.9741	0.017	0.005	1	0.937815	0.821899	1.36584	0.601751	0.54734		Not Sig	Not Sig
Solyc03g111000	0.18274	2.07995	0.017	0.005	1	0.72191	0.45274	1.43314	0.315907	0.752073		Not Sig	Not Sig
Solyc05g050330	0.18274	2.35973	0.017	0.005	1	0.873506	0.612152	1.54495	0.396228	0.691937		Not Sig	Not Sig
Solyc08g079640	0.18274	1.65933	0.017	0.005	1	0.809251	0.818744	1.7245	0.474773	0.634949		Not Sig	Not Sig
Solyc04g074280	0.18274	-1.96149	0.011	0.023	1	1.91042	-1.76647	0.98604	-1.79148	0.0732167	0.158376	Not Sig	Not Sig
Solyc09g065750	0.18274	2.20397	0.017	0.005	1	1.05936	1.13263	1.3234	0.855845	0.392083		Not Sig	Not Sig
Solyc04g049930	0.183014	-1.0532	0.03	0.014	1	1.91514	0.68413	1.0638	0.6431	0.520159	0.660064	Not Sig	Not Sig
Solyc05g005990	0.183014	1.41553	0.03	0.014	1	1.86908	0.586691	1.04583	0.560984	0.574809	0.704466	Not Sig	Not Sig
Solyc12g040320	0.183014	0.755228	0.03	0.014	1	1.83055	0.458019	1.08253	0.423101	0.672222	0.780735	Not Sig	Not Sig
Solyc07g053270	0.18303	0.161936	0.061	0.037	1	4.75307	-0.124013	0.641919	-0.19319	0.84681	0.90363	Not Sig	Not Sig
Solyc01g087630	0.183201	1.69335	0.017	0.005	1	0.780226	0.747569	1.4023	0.533102	0.593963		Not Sig	Not Sig
Solyc10g074530	0.183201	1.64552	0.017	0.005	1	0.859753	0.792121	1.37895	0.57444	0.56567		Not Sig	Not Sig
Solyc11g030550	0.18335	0.129996	0.03	0.014	1	1.88462	0.474909	1.10235	0.430815	0.666603	0.776652	Not Sig	Not Sig
Solyc06g062880	0.183371	1.15826	0.065	0.041	1	5.46471	0.233487	0.645496	0.361717	0.717563	0.813965	Not Sig	Not Sig
Solyc12g010280	0.183401	2.65307	0.023	0.009	1	1.31755	0.571817	1.16705	0.489969	0.624156	0.743583	Not Sig	Not Sig
Solyc09g074675	0.183663	1.38086	0.017	0.005	1	0.99102	0.914654	1.34131	0.68191	0.495296		Not Sig	Not Sig
Solyc08g007180	0.183663	-0.304886	0.072	0.046	1	5.87311	-0.0181405	0.590443	-0.0307236	0.97549	0.984164	Not Sig	Not Sig
Solyc01g104170	0.18372	-0.462936	0.704	0.596	1	176.536	-0.160701	0.144125	-1.11501	0.264846	0.411534	Not Sig	Not Sig
Solyc08g076530	0.183834	-0.32302	0.38	0.298	1	51.4874	-0.279597	0.216848	-1.28937	0.19727	0.332321	Not Sig	Not Sig
Solyc09g005500	0.184021	0.721186	0.03	0.014	1	2.8396	1.20189	1.0813	1.11152	0.266343	0.413025	Not Sig	Not Sig
Solyc04g050820	0.184126	1.64718	0.017	0.005	1	0.870604	0.927749	1.43	0.648776	0.516483		Not Sig	Not Sig
Solyc11g065960	0.184126	1.28438	0.017	0.005	1	0.934796	0.766037	1.36504	0.561184	0.574672		Not Sig	Not Sig
Solyc12g014020	0.184126	1.17766	0.017	0.005	1	0.694417	-0.355353	1.71649	-0.207023	0.835992		Not Sig	Not Sig
Solyc01g108880	0.184126	2.21405	0.017	0.005	1	0.741271	0.601704	1.62231	0.370894	0.710716		Not Sig	Not Sig
Solyc08g007340	0.184179	0.245552	0.168	0.128	1	16.5461	-0.263816	0.340059	-0.775795	0.43787	0.586665	Not Sig	Not Sig
Solyc03g019850	0.184311	-0.647625	0.101	0.069	1	8.43021	0.00267338	0.546587	0.00489104	0.996098	0.99783	Not Sig	Not Sig
Solyc08g007690	0.18437	-1.87533	0.047	0.069	1	10.5701	-1.37495	0.467554	-2.94072	0.00327447	0.0127208	Not Sig	Down
Solyc07g055160	0.184409	-0.903347	0.058	0.083	1	7.44019	-1.09341	0.55737	-1.96173	0.0497939	0.11786	Not Sig	Not Sig
Solyc02g091840	0.184415	-0.352353	0.326	0.252	1	43.8665	-0.379854	0.229766	-1.65322	0.098286	0.198502	Not Sig	Not Sig
Solyc03g025230	0.184554	1.98961	0.023	0.009	1	1.3572	0.442474	1.17036	0.378067	0.705381	0.804738	Not Sig	Not Sig
Solyc07g005260	0.184554	1.7348	0.023	0.009	1	1.20979	0.675158	1.3061	0.516927	0.605207	0.728761	Not Sig	Not Sig
Solyc08g082660	0.18459	1.30605	0.017	0.005	1	0.951053	0.958954	1.35389	0.708294	0.478763		Not Sig	Not Sig
Solyc02g084190	0.18459	1.37744	0.017	0.005	1	0.866397	0.805728	1.4259	0.565066	0.572029		Not Sig	Not Sig
Solyc06g051120	0.18459	1.39338	0.017	0.005	1	0.78083	0.715445	1.50986	0.473848	0.635609		Not Sig	Not Sig
Solyc03g112540	0.184694	1.01932	0.03	0.014	1	2.25514	0.920645	1.08951	0.84501	0.398105	0.550551	Not Sig	Not Sig
Solyc11g006300	0.184927	0.659247	0.043	0.023	1	3.47859	0.373663	0.81454	0.458742	0.64642	0.760888	Not Sig	Not Sig
Solyc09g015120	0.18494	1.56968	0.023	0.009	1	1.29273	0.558818	1.31541	0.424824	0.670965	0.779886	Not Sig	Not Sig
Solyc05g012580	0.185055	1.88364	0.017	0.005	1	0.844288	0.858426	1.67921	0.511209	0.609205		Not Sig	Not Sig
Solyc02g093140	0.185055	1.43667	0.017	0.005	1	1.16334	0.715368	1.31664	0.543327	0.586905	0.713919	Not Sig	Not Sig
Solyc11g045370	0.185055	1.30415	0.017	0.005	1	0.900348	0.801407	1.3667	0.586382	0.557619		Not Sig	Not Sig
Solyc06g005680	0.185326	1.69529	0.023	0.009	1	1.64598	0.584078	1.18163	0.494297	0.621096	0.740882	Not Sig	Not Sig
Solyc02g067010	0.18537	0.82113	0.03	0.014	1	1.73216	0.46229	1.0884	0.424744	0.671023	0.779886	Not Sig	Not Sig
Solyc10g008440	0.18543	-1.13572	0.054	0.078	1	7.45609	-1.25754	0.502402	-2.50307	0.0123123	0.0382484	Not Sig	Down
Solyc06g007370	0.185446	-1.12654	0.079	0.106	1	10.8453	-0.657029	0.478638	-1.37271	0.169844	0.298426	Not Sig	Not Sig
Solyc08g005010	0.185487	-3.52873	0.018	0.032	1	2.51332	-1.50844	0.933825	-1.61534	0.106238	0.210732	Not Sig	Not Sig
Solyc12g008330	0.185493	-0.53239	0.043	0.023	1	2.7235	0.193231	0.835609	0.231245	0.817124	0.884121	Not Sig	Not Sig
Solyc09g090400	0.18552	0.727546	0.017	0.005	1	0.841918	0.865148	1.37187	0.630634	0.52828		Not Sig	Not Sig
Solyc03g114820	0.18552	-1.3641	0.011	0.023	1	1.99768	-1.83687	1.06947	-1.71756	0.0858771	0.179061	Not Sig	Not Sig
Solyc06g051800	0.18552	1.62494	0.017	0.005	1	1.07224	1.29292	1.33915	0.96548	0.334304		Not Sig	Not Sig
Solyc01g068370	0.18552	1.46102	0.017	0.005	1	0.923923	0.850953	1.42215	0.598355	0.549603		Not Sig	Not Sig
Solyc03g025410	0.185546	-1.3015	0.043	0.064	1	5.76592	-1.29377	0.565625	-2.28733	0.0221768	0.0622644	Not Sig	Not Sig
Solyc06g072280	0.185661	-0.70461	0.289	0.216	1	36.3196	-0.305035	0.323937	-0.941649	0.346372	0.498003	Not Sig	Not Sig
Solyc05g008880	0.185708	-0.283242	0.03	0.014	1	2.49046	0.885339	1.00316	0.882549	0.37748	0.530248	Not Sig	Not Sig
Solyc07g005300	0.185712	1.42502	0.023	0.009	1	1.73554	0.218316	1.13147	0.192949	0.846999	0.903772	Not Sig	Not Sig
Solyc04g081570	0.185745	-0.129193	0.66	0.523	1	208.403	-0.0502696	0.137529	-0.365521	0.714723	0.811754	Not Sig	Not Sig
Solyc01g090880	0.185803	-0.801195	0.055	0.032	1	4.54068	-0.0892374	0.681221	-0.130996	0.895778	0.935881	Not Sig	Not Sig
Solyc08g005020	0.185962	-0.164283	0.275	0.22	1	30.0916	-0.150802	0.279114	-0.540288	0.588998	0.715584	Not Sig	Not Sig
Solyc03g115730	0.185987	-1.72943	0.011	0.023	1	1.60869	-1.6861	1.04349	-1.61583	0.106132	0.21062	Not Sig	Not Sig
Solyc08g066590	0.185987	1.42338	0.017	0.005	1	1.67056	2.05191	1.70556	1.20307	0.22895	0.370781	Not Sig	Not Sig
Solyc09g075530	0.185987	0.956489	0.017	0.005	1	0.866708	0.811651	1.47228	0.55129	0.581435		Not Sig	Not Sig
Solyc01g094590	0.185987	1.2589	0.017	0.005	1	0.739134	0.595392	1.40927	0.422482	0.672673		Not Sig	Not Sig
Solyc07g063820	0.185987	1.10724	0.017	0.005	1	1.00764	0.98307	1.38562	0.70948	0.478027		Not Sig	Not Sig
Solyc12g011350	0.185987	-1.57625	0.011	0.023	1	3.33633	-2.16067	0.892405	-2.42118	0.0154701	0.0462584	Not Sig	Down
Solyc09g013120	0.186071	-0.41614	0.117	0.083	1	9.23262	-0.0612187	0.471933	-0.129719	0.896789	0.936285	Not Sig	Not Sig
Solyc04g016200	0.1861	1.8063	0.023	0.009	1	1.38586	0.567148	1.21542	0.466627	0.640766	0.756608	Not Sig	Not Sig
Solyc02g081150	0.186351	-1.35387	0.125	0.156	1	19.9335	-0.987496	0.390954	-2.52586	0.0115415	0.0363299	Not Sig	Not Sig
Solyc09g018780	0.186386	-0.350546	0.03	0.014	1	1.7397	0.407447	1.13881	0.357784	0.720505	0.816275	Not Sig	Not Sig
Solyc03g111760	0.186454	0.999082	0.017	0.005	1	1.00178	0.821017	1.35061	0.607886	0.543263		Not Sig	Not Sig
Solyc10g005910	0.186454	0.82279	0.017	0.005	1	0.820731	0.744777	1.82993	0.406997	0.68401		Not Sig	Not Sig
Solyc03g118080	0.186488	1.85522	0.023	0.009	1	1.38613	0.714106	1.18487	0.602688	0.546716	0.681404	Not Sig	Not Sig
Solyc08g008495	0.186638	-1.89021	0.032	0.05	1	4.44079	-1.26002	0.61963	-2.0335	0.0420021	0.103345	Not Sig	Not Sig
Solyc11g073110	0.186812	-0.730418	0.054	0.078	1	10.9808	-1.84122	0.457975	-4.02034	5.81132e-05	0.000377261	Not Sig	Down
Solyc01g095120	0.186922	0.742646	0.017	0.005	1	1.11863	0.849573	1.35122	0.628747	0.529515		Not Sig	Not Sig
Solyc05g005860	0.186922	0.909077	0.017	0.005	1	0.921693	0.723604	1.3505	0.535806	0.592093		Not Sig	Not Sig
Solyc07g049310	0.186922	0.521698	0.017	0.005	1	0.861511	0.89073	1.50265	0.592773	0.553333		Not Sig	Not Sig
Solyc09g018340	0.186922	0.991264	0.017	0.005	1	0.934688	0.884375	1.41629	0.624432	0.532344		Not Sig	Not Sig
Solyc05g018930	0.186922	-1.21649	0.011	0.023	1	1.48671	-1.28093	1.33882	-0.956765	0.338686	0.489386	Not Sig	Not Sig
Solyc04g080180	0.186977	-1.49403	0.051	0.073	1	7.12585	-1.37065	0.545191	-2.51407	0.0119345	0.0373049	Not Sig	Down
Solyc12g021310	0.187065	0.336958	0.03	0.014	1	1.98364	0.17261	1.0394	0.166067	0.868104	0.918392	Not Sig	Not Sig
Solyc09g005920	0.187239	-0.490926	0.307	0.239	1	37.5401	-0.372591	0.236059	-1.57838	0.114478	0.223307	Not Sig	Not Sig
Solyc04g045590	0.187265	1.64697	0.023	0.009	1	1.23804	0.542542	1.35498	0.400406	0.688858	0.792334	Not Sig	Not Sig
Solyc06g065800	0.187265	1.44211	0.023	0.009	1	1.23442	0.528745	1.27576	0.414454	0.678542	0.784947	Not Sig	Not Sig
Solyc09g025250	0.187328	-0.644743	0.331	0.261	1	41.1651	-0.162585	0.23722	-0.685375	0.493107	0.636606	Not Sig	Not Sig
Solyc02g069010	0.187392	0.578483	0.017	0.005	1	1.17546	0.919439	1.31188	0.700856	0.483393	0.628341	Not Sig	Not Sig
Solyc08g006220	0.187392	0.85072	0.017	0.005	1	0.862162	0.894407	1.3495	0.662769	0.507479		Not Sig	Not Sig
Solyc12g088530	0.187392	0.329629	0.017	0.005	1	1.56358	1.88607	1.31055	1.43914	0.150111	0.273223	Not Sig	Not Sig
Solyc02g070280	0.187392	0.601681	0.017	0.005	1	0.850049	0.886319	1.37884	0.642801	0.520353		Not Sig	Not Sig
Solyc10g081770	0.187392	0.180779	0.017	0.005	1	1.08219	0.953371	1.35173	0.705299	0.480624		Not Sig	Not Sig
Solyc01g100930	0.187406	-0.101241	0.03	0.014	1	2.31543	0.710628	1.00505	0.707058	0.47953	0.624973	Not Sig	Not Sig
Solyc04g071120	0.187486	-0.185311	0.043	0.023	1	3.0692	0.028153	0.851102	0.0330783	0.973612	0.983639	Not Sig	Not Sig
Solyc10g081750	0.18774	-0.341699	0.209	0.161	1	24.1821	-0.227188	0.313097	-0.725615	0.468075	0.614522	Not Sig	Not Sig
Solyc12g014280	0.187772	-0.415398	0.043	0.023	1	3.08622	0.338408	0.833495	0.406011	0.684734	0.789449	Not Sig	Not Sig
Solyc08g006720	0.187783	-1.13747	0.107	0.138	1	14.0187	-0.95757	0.453507	-2.11148	0.0347313	0.0891842	Not Sig	Not Sig
Solyc03g019880	0.18783	-1.6466	0.116	0.142	1	15.8112	-1.06701	0.40462	-2.63707	0.00836266	0.0278226	Not Sig	Down
Solyc05g006100	0.187848	-2.80969	0.025	0.041	1	3.22163	-1.41754	0.76673	-1.84882	0.064484	0.144068	Not Sig	Not Sig
Solyc01g099340	0.187862	-0.10859	0.017	0.005	1	0.819265	0.729179	1.59335	0.457638	0.647213		Not Sig	Not Sig
Solyc04g009400	0.187862	-1.94838	0.017	0.005	1	0.725534	0.571688	1.4493	0.394459	0.693242		Not Sig	Not Sig
Solyc05g007540	0.187862	-0.101269	0.017	0.005	1	0.934688	0.884375	1.41629	0.624432	0.532344		Not Sig	Not Sig
Solyc05g012720	0.187862	-0.171693	0.017	0.005	1	0.860357	0.776779	1.42706	0.54432	0.586221		Not Sig	Not Sig
Solyc06g064680	0.187862	0.33174	0.017	0.005	1	1.06681	1.18784	1.38038	0.860518	0.389504		Not Sig	Not Sig
Solyc11g012710	0.187862	-0.182999	0.017	0.005	1	0.772094	0.727687	1.59311	0.456771	0.647836		Not Sig	Not Sig
Solyc11g065630	0.187862	-0.149151	0.017	0.005	1	0.785111	0.660376	1.76389	0.374386	0.708117		Not Sig	Not Sig
Solyc00g500315	0.187862	-0.637401	0.017	0.005	1	0.82591	0.738463	1.4063	0.525111	0.599506		Not Sig	Not Sig
Solyc02g085620	0.187862	-0.971522	0.017	0.005	1	1.05166	0.330466	1.29962	0.254279	0.79928		Not Sig	Not Sig
Solyc03g112930	0.187862	-0.349582	0.017	0.005	1	1.16899	1.37386	1.38952	0.988732	0.322794	0.473604	Not Sig	Not Sig
Solyc03g119580	0.187862	-0.632613	0.017	0.005	1	0.924216	0.795154	1.40722	0.565053	0.572038		Not Sig	Not Sig
Solyc04g051470	0.187862	-0.300739	0.017	0.005	1	0.93622	0.970128	1.61967	0.598967	0.549195		Not Sig	Not Sig
Solyc05g026215	0.187862	-1.17635	0.017	0.005	1	0.776601	0.716692	1.3887	0.516089	0.605792		Not Sig	Not Sig
Solyc06g034410	0.187862	-0.918759	0.017	0.005	1	1.15461	0.942203	1.33109	0.707841	0.479044	0.624702	Not Sig	Not Sig
Solyc10g083860	0.187862	-0.523786	0.017	0.005	1	0.89722	0.853545	1.38585	0.615898	0.537962		Not Sig	Not Sig
Solyc10g086320	0.187862	-0.679293	0.017	0.005	1	0.788442	0.629882	1.58483	0.397444	0.69104		Not Sig	Not Sig
Solyc03g115665	0.187862	-0.953391	0.017	0.005	1	1.17996	0.840755	1.37631	0.610875	0.541282	0.676853	Not Sig	Not Sig
Solyc09g063130	0.187862	-0.817965	0.017	0.005	1	1.14393	1.35026	1.29169	1.04534	0.295866	0.445817	Not Sig	Not Sig
Solyc12g049270	0.188031	-1.57012	0.059	0.083	1	6.82583	-1.15657	0.51787	-2.23332	0.0255281	0.0698292	Not Sig	Not Sig
Solyc03g033340	0.188032	-0.934971	0.109	0.138	1	15.7072	-1.41671	0.366351	-3.86709	0.000110141	0.00066447	Not Sig	Down
Solyc01g068050	0.188045	1.49754	0.023	0.009	1	1.39951	0.568725	1.20044	0.473766	0.635667	0.75235	Not Sig	Not Sig
Solyc04g064560	0.188081	-0.457311	0.095	0.064	1	8.19001	0.0279883	0.546666	0.0511982	0.959168	0.975388	Not Sig	Not Sig
Solyc01g102830	0.188103	-1.1131	0.16	0.183	1	21.9191	-0.866164	0.297334	-2.9131	0.00357862	0.0137598	Not Sig	Not Sig
Solyc02g068230	0.188206	-0.745963	0.299	0.234	1	34.7719	-0.432269	0.272194	-1.58809	0.112265	0.219921	Not Sig	Not Sig
Solyc04g009010	0.188327	0.424222	0.077	0.05	1	6.34495	-0.247498	0.59241	-0.417782	0.676107	0.783254	Not Sig	Not Sig
Solyc08g014290	0.188405	-1.53618	0.051	0.073	1	7.14384	-1.43382	0.604685	-2.37119	0.0177307	0.0518169	Not Sig	Not Sig
Solyc09g083230	0.18843	0.816009	0.03	0.014	1	2.03652	0.362076	1.03535	0.349714	0.726554	0.820994	Not Sig	Not Sig
Solyc05g052610	0.188436	1.27131	0.023	0.009	1	1.64001	0.987791	1.2845	0.769006	0.44189	0.590872	Not Sig	Not Sig
Solyc04g056560	0.188492	-1.50738	0.197	0.22	1	29.9565	-0.896141	0.299879	-2.98834	0.00280495	0.0111603	Not Sig	Not Sig
Solyc11g066010	0.188496	0.807517	0.054	0.032	1	4.42388	0.432623	0.701346	0.616847	0.537336	0.673916	Not Sig	Not Sig
Solyc01g066480	0.188546	-0.891591	0.109	0.138	1	14.0495	-0.883646	0.374523	-2.35939	0.0183049	0.0532536	Not Sig	Not Sig
Solyc06g084060	0.188749	-0.243259	0.061	0.037	1	4.77943	0.0869935	0.701903	0.12394	0.901363	0.938872	Not Sig	Not Sig
Solyc08g068420	0.188828	0.876652	0.023	0.009	1	1.45934	0.496834	1.21028	0.410512	0.68143	0.787272	Not Sig	Not Sig
Solyc06g063410	0.188963	-0.617446	0.165	0.124	1	14.9486	-0.00385039	0.410805	-0.00937279	0.992522	0.995113	Not Sig	Not Sig
Solyc10g009220	0.188999	-0.158666	0.262	0.206	1	30.5033	-0.174163	0.261785	-0.66529	0.505865	0.648223	Not Sig	Not Sig
Solyc03g118280	0.18922	1.06709	0.023	0.009	1	1.35776	0.448098	1.18929	0.376777	0.706339	0.805302	Not Sig	Not Sig
Solyc07g045300	0.189352	-0.692054	0.083	0.055	1	6.05835	-0.0747049	0.591251	-0.126351	0.899454	0.937706	Not Sig	Not Sig
Solyc03g025550	0.189394	-1.07883	0.143	0.101	1	12.8729	-0.17626	0.441456	-0.39927	0.689694	0.792957	Not Sig	Not Sig
Solyc05g005870	0.189459	-1.12834	0.03	0.014	1	2.37739	0.736124	1.08931	0.675772	0.499185	0.642293	Not Sig	Not Sig
Solyc01g098530	0.189613	0.909914	0.023	0.009	1	1.61907	0.573484	1.22586	0.467823	0.639911	0.756041	Not Sig	Not Sig
Solyc05g006520	0.189679	-0.286427	0.474	0.372	1	76.1494	-0.354675	0.208597	-1.70029	0.0890772	0.184067	Not Sig	Not Sig
Solyc02g067420	0.189696	-0.669996	0.317	0.243	1	39.6838	-0.161286	0.241201	-0.66868	0.5037	0.646285	Not Sig	Not Sig
Solyc02g069570	0.190006	1.11124	0.023	0.009	1	1.33506	0.667903	1.18556	0.563367	0.573185	0.703016	Not Sig	Not Sig
Solyc04g076310	0.190006	-0.548676	0.023	0.009	1	1.55219	0.799537	1.09061	0.733107	0.463493	0.610346	Not Sig	Not Sig
Solyc11g066300	0.190006	-0.887136	0.023	0.009	1	1.34067	0.615495	1.20616	0.510295	0.609845	0.732202	Not Sig	Not Sig
Solyc08g080670	0.190006	-0.115077	0.023	0.009	1	2.07269	1.53615	1.13117	1.35802	0.174458	0.304108	Not Sig	Not Sig
Solyc02g065500	0.19007	-1.0029	0.043	0.023	1	3.04201	0.407703	0.872989	0.467019	0.640486	0.756455	Not Sig	Not Sig
Solyc05g005740	0.190081	-0.416077	0.105	0.073	1	9.31124	0.0469148	0.492216	0.0953136	0.924066	0.952841	Not Sig	Not Sig
Solyc07g005470	0.190094	-1.73721	0.072	0.096	1	9.50129	-1.12044	0.516041	-2.17123	0.029914	0.07936	Not Sig	Not Sig
Solyc07g020800	0.190147	-0.550692	0.03	0.014	1	1.98335	0.582154	1.05013	0.554364	0.579329	0.708016	Not Sig	Not Sig
Solyc01g087000	0.1904	-0.463719	0.023	0.009	1	1.3655	0.725769	1.42067	0.510864	0.609446	0.731844	Not Sig	Not Sig
Solyc02g086100	0.1904	0.206327	0.023	0.009	1	1.22021	0.441549	1.24173	0.355593	0.722146	0.817732	Not Sig	Not Sig
Solyc08g008010	0.190493	-2.69754	0.025	0.041	1	3.53029	-1.52535	0.770593	-1.97945	0.0477659	0.113996	Not Sig	Not Sig
Solyc05g017940	0.190721	0.36893	0.07	0.046	1	5.52641	0.035461	0.625687	0.0566753	0.954804	0.972719	Not Sig	Not Sig
Solyc08g022070	0.190909	-0.849213	0.154	0.115	1	14.1349	-0.0800295	0.387283	-0.206643	0.836288	0.896973	Not Sig	Not Sig
Solyc08g044400	0.190915	0.626399	0.107	0.078	1	9.26749	-0.0456225	0.484014	-0.0942586	0.924904	0.9534	Not Sig	Not Sig
Solyc03g083650	0.190944	0.216839	0.072	0.046	1	5.51889	0.0474142	0.596521	0.0794845	0.936647	0.961314	Not Sig	Not Sig
Solyc09g031940	0.190947	-1.85926	0.105	0.128	1	14.4532	-1.06556	0.381642	-2.79205	0.00523759	0.018874	Not Sig	Down
Solyc05g015820	0.191102	-0.819277	0.156	0.115	1	14.5466	-0.252196	0.416407	-0.605648	0.544748	0.679812	Not Sig	Not Sig
Solyc03g093680	0.191114	-0.188934	0.255	0.197	1	28.0424	-0.341442	0.291473	-1.17144	0.241423	0.385502	Not Sig	Not Sig
Solyc10g008740	0.191158	-2.30449	0.025	0.041	1	3.18881	-1.1382	0.744463	-1.52889	0.126293	0.240436	Not Sig	Not Sig
Solyc03g118070	0.191162	-1.40567	0.085	0.11	1	11.977	-1.1069	0.415496	-2.66405	0.00772067	0.0261287	Not Sig	Down
Solyc01g107630	0.19119	0.603128	0.023	0.009	1	1.49216	0.842694	1.23647	0.681532	0.495535	0.638845	Not Sig	Not Sig
Solyc06g050730	0.19119	-1.15373	0.023	0.009	1	1.45809	0.839212	1.15901	0.72408	0.469017	0.615533	Not Sig	Not Sig
Solyc12g049210	0.19119	-0.247422	0.023	0.009	1	2.00837	1.1648	1.15523	1.00829	0.313317	0.463871	Not Sig	Not Sig
Solyc05g048760	0.191503	-1.13147	0.284	0.294	1	47.9946	-0.965915	0.247711	-3.89937	9.64448e-05	0.000590459	Not Sig	Not Sig
Solyc01g056340	0.191962	-0.240469	0.084	0.055	1	7.16768	-0.0592182	0.549614	-0.107745	0.914198	0.947183	Not Sig	Not Sig
Solyc05g010070	0.191982	0.431922	0.023	0.009	1	1.75807	0.707353	1.29162	0.547647	0.583935	0.711726	Not Sig	Not Sig
Solyc11g073090	0.191982	0.259617	0.023	0.009	1	1.52782	0.927774	1.23329	0.752276	0.451885	0.600354	Not Sig	Not Sig
Solyc01g098340	0.192054	1.40568	0.036	0.018	1	2.635	0.239172	0.925447	0.258439	0.796068	0.870037	Not Sig	Not Sig
Solyc03g083090	0.192099	-0.969446	0.043	0.023	1	3.00476	0.212824	0.816392	0.260688	0.794333	0.869083	Not Sig	Not Sig
Solyc04g008210	0.192129	-1.07505	0.055	0.032	1	5.16884	-0.0416697	0.763567	-0.0545725	0.956479	0.973759	Not Sig	Not Sig
Solyc01g008770	0.19223	-0.848003	0.242	0.266	1	36.8131	-1.06224	0.241469	-4.39905	1.08724e-05	8.19293e-05	Not Sig	Down
Solyc09g007240	0.192379	0.508815	0.023	0.009	1	1.5712	-0.0910317	1.18437	-0.0768607	0.938734	0.962428	Not Sig	Not Sig
Solyc01g067530	0.192379	0.18696	0.023	0.009	1	1.39948	0.605766	1.14151	0.530669	0.595648	0.721344	Not Sig	Not Sig
Solyc12g008710	0.192465	-0.743752	0.116	0.083	1	11.434	-0.362094	0.463555	-0.781124	0.43473	0.583935	Not Sig	Not Sig
Solyc07g018100	0.192468	-1.16257	0.066	0.041	1	5.26741	-0.210402	0.61423	-0.342546	0.73194	0.824775	Not Sig	Not Sig
Solyc02g004000	0.192561	-0.793441	0.129	0.092	1	13.611	-0.206633	0.505977	-0.408384	0.682992	0.788558	Not Sig	Not Sig
Solyc10g076800	0.192637	-0.58387	0.077	0.05	1	5.98734	0.00996982	0.598334	0.0166627	0.986706	0.99144	Not Sig	Not Sig
Solyc06g075170	0.19269	1.6136	0.036	0.018	1	3.19275	0.8789	0.939204	0.935792	0.34938	0.500987	Not Sig	Not Sig
Solyc07g005280	0.192776	0.559305	0.023	0.009	1	1.21945	0.647273	1.22712	0.527473	0.597865	0.72268	Not Sig	Not Sig
Solyc08g068570	0.193174	0.404938	0.023	0.009	1	1.47627	0.479208	1.18758	0.403518	0.686567	0.790658	Not Sig	Not Sig
Solyc01g099820	0.193327	0.641946	0.036	0.018	1	2.77277	0.130249	0.869741	0.149756	0.880957	0.92664	Not Sig	Not Sig
Solyc02g082210	0.193573	0.5855	0.023	0.009	1	1.49532	0.558439	1.20784	0.462344	0.643834	0.758897	Not Sig	Not Sig
Solyc07g052913	0.193574	-0.578128	0.176	0.133	1	16.67	-0.421149	0.358684	-1.17415	0.240335	0.384336	Not Sig	Not Sig
Solyc03g058340	0.193672	-1.13392	0.193	0.216	1	31.1943	-1.25991	0.262068	-4.80756	1.52784e-06	1.35374e-05	Not Sig	Down
Solyc02g049070	0.193697	-0.185441	0.112	0.078	1	9.98533	-0.447203	0.471131	-0.94921	0.342514	0.493423	Not Sig	Not Sig
Solyc10g078160	0.193781	-0.272759	0.07	0.046	1	5.35989	-0.0714333	0.612144	-0.116694	0.907103	0.942583	Not Sig	Not Sig
Solyc07g015860	0.193911	-0.271611	0.103	0.073	1	9.28897	-0.311207	0.484545	-0.642267	0.5207	0.660541	Not Sig	Not Sig
Solyc07g053830	0.193954	-0.583595	0.179	0.133	1	17.6304	-0.183488	0.367848	-0.498815	0.61791	0.738433	Not Sig	Not Sig
Solyc10g080520	0.193965	-0.657879	0.16	0.119	1	15.4843	-0.208419	0.366679	-0.568396	0.569766	0.700361	Not Sig	Not Sig
Solyc11g071970	0.194074	-0.355895	0.094	0.064	1	8.31743	-0.261778	0.476327	-0.549576	0.58261	0.710806	Not Sig	Not Sig
Solyc09g082540	0.194138	-0.651781	0.147	0.106	1	14.2675	-0.402135	0.376829	-1.06716	0.285901	0.434865	Not Sig	Not Sig
Solyc00g500099	0.194162	-0.319922	0.077	0.05	1	6.22454	0.0144231	0.654001	0.0220536	0.982405	0.988535	Not Sig	Not Sig
Solyc06g073900	0.19445	-1.06686	0.328	0.33	1	61.2954	-0.884187	0.186612	-4.7381	2.15732e-06	1.85739e-05	Not Sig	Not Sig
Solyc05g013480	0.194573	-1.50378	0.036	0.055	1	5.05766	-1.22182	0.641044	-1.90598	0.0566529	0.130159	Not Sig	Not Sig
Solyc07g062810	0.194573	-0.846638	0.036	0.055	1	5.85043	-1.41254	0.70854	-1.99359	0.0461968	0.1111	Not Sig	Not Sig
Solyc02g062350	0.194693	-0.624284	0.054	0.032	1	4.28978	0.122582	0.694791	0.17643	0.859956	0.912886	Not Sig	Not Sig
Solyc10g080640	0.194757	-0.650055	0.043	0.064	1	5.861	-0.914102	0.657456	-1.39036	0.164419	0.291896	Not Sig	Not Sig
Solyc10g084220	0.194773	0.381817	0.023	0.009	1	1.55035	0.560952	1.33389	0.42054	0.674091	0.781705	Not Sig	Not Sig
Solyc04g015290	0.194881	-0.805916	0.09	0.06	1	7.17289	-0.180699	0.513065	-0.352195	0.724692	0.819235	Not Sig	Not Sig
Solyc09g072900	0.194944	-0.1204	0.095	0.064	1	7.44541	-0.0279779	0.515783	-0.0542436	0.956741	0.973893	Not Sig	Not Sig
Solyc03g123830	0.195022	-0.26919	0.362	0.28	1	56.7667	-0.524519	0.211017	-2.48568	0.0129305	0.0398465	Not Sig	Not Sig
Solyc05g007730	0.195024	-0.585504	0.043	0.023	1	2.89776	0.30378	0.926391	0.327918	0.742974	0.833069	Not Sig	Not Sig
Solyc01g103940	0.195029	-1.12086	0.395	0.394	1	65.2797	-0.607673	0.188223	-3.22847	0.00124453	0.00556705	Not Sig	Not Sig
Solyc11g008100	0.195217	-0.198168	0.088	0.06	1	6.94465	-0.257157	0.603895	-0.425831	0.670231	0.779415	Not Sig	Not Sig
Solyc08g048370	0.195249	1.55413	0.036	0.018	1	2.06016	0.276348	0.971846	0.284354	0.776139	0.857144	Not Sig	Not Sig
Solyc02g067390	0.195552	-0.375415	0.179	0.138	1	17.1352	-0.153488	0.344918	-0.444998	0.656321	0.76923	Not Sig	Not Sig
Solyc08g077210	0.195576	-0.949523	0.023	0.009	1	1.64808	0.610578	1.3741	0.444347	0.656792	0.769558	Not Sig	Not Sig
Solyc09g090580	0.195886	-0.594053	0.489	0.376	1	76.6765	-0.121156	0.181586	-0.667207	0.50464	0.647143	Not Sig	Not Sig
Solyc07g063680	0.19591	-0.599494	0.331	0.257	1	41.3287	-0.308915	0.266678	-1.15838	0.246709	0.391155	Not Sig	Not Sig
Solyc10g044700	0.195978	-0.484123	0.023	0.009	1	1.3925	0.571825	1.20274	0.475436	0.634476	0.751382	Not Sig	Not Sig
Solyc09g150157	0.195978	-1.0029	0.023	0.009	1	1.53792	0.615286	1.3305	0.462448	0.64376	0.758897	Not Sig	Not Sig
Solyc12g044620	0.195984	-3.94858	0.008	0.018	1	1.69402	-1.95746	1.20064	-1.63035	0.103029	0.2057	Not Sig	Not Sig
Solyc07g055080	0.195986	-0.851294	0.325	0.33	1	59.525	-0.901284	0.224088	-4.022	5.77054e-05	0.000375225	Not Sig	Not Sig
Solyc06g009530	0.196345	-0.296914	0.3	0.248	1	33.1213	-0.256978	0.300386	-0.855494	0.392278	0.545333	Not Sig	Not Sig
Solyc10g081010	0.196797	-1.36327	0.072	0.096	1	9.69889	-1.16204	0.439848	-2.64192	0.00824373	0.0275349	Not Sig	Down
Solyc12g088370	0.197272	0.219579	0.139	0.106	1	12.7767	-0.276719	0.444069	-0.623144	0.53319	0.670479	Not Sig	Not Sig
Solyc01g095200	0.197617	-0.351697	0.408	0.326	1	62.5966	-0.293873	0.232914	-1.26172	0.207049	0.344623	Not Sig	Not Sig
Solyc11g064980	0.197647	-2.34039	0.008	0.018	1	1.47437	-1.8199	1.15786	-1.57178	0.116002	0.225679	Not Sig	Not Sig
Solyc06g068880	0.197663	-1.1384	0.237	0.257	1	44.4172	-1.13326	0.24142	-4.69414	2.67736e-06	2.26048e-05	Not Sig	Down
Solyc10g084310	0.197747	-0.867069	0.405	0.404	1	92.1742	-0.237721	0.205761	-1.15533	0.247957	0.392477	Not Sig	Not Sig
Solyc11g065010	0.197834	1.07247	0.036	0.018	1	3.14644	0.3641	0.926551	0.392963	0.694347	0.796319	Not Sig	Not Sig
Solyc04g077840	0.197906	-0.570521	0.025	0.041	1	3.60445	-1.43654	0.752264	-1.90963	0.0561813	0.129293	Not Sig	Not Sig
Solyc04g005120	0.198639	-2.23363	0.018	0.032	1	2.85973	-1.60268	0.817082	-1.96147	0.0498237	0.117913	Not Sig	Not Sig
Solyc11g012760	0.198683	-0.389148	0.048	0.028	1	3.39776	0.263079	0.801784	0.328117	0.742823	0.833016	Not Sig	Not Sig
Solyc04g081550	0.198737	-0.312343	0.299	0.229	1	51.075	-0.707544	0.233923	-3.02468	0.00248893	0.0101099	Not Sig	Not Sig
Solyc12g056840	0.198866	0.2648	0.134	0.101	1	11.8648	-0.317069	0.521341	-0.608178	0.543069	0.678353	Not Sig	Not Sig
Solyc01g106000	0.199013	-0.889157	0.22	0.248	1	36.7905	-1.03697	0.261725	-3.96207	7.43023e-05	0.000469882	Not Sig	Down
Solyc03g006630	0.199135	0.73161	0.036	0.018	1	2.31147	0.396979	0.987755	0.401901	0.687757	0.791612	Not Sig	Not Sig
Solyc05g055630	0.199276	-1.7511	0.025	0.041	1	3.40444	-1.36183	0.712509	-1.91131	0.0559644	0.128944	Not Sig	Not Sig
Solyc10g078720	0.200068	-1.39712	0.055	0.078	1	7.35164	-1.15515	0.505092	-2.28702	0.0221948	0.0622891	Not Sig	Not Sig
Solyc04g016360	0.200166	-0.278452	0.196	0.151	1	20.2529	-0.162974	0.322274	-0.505701	0.613066	0.734768	Not Sig	Not Sig
Solyc08g074240	0.200174	-0.686283	0.581	0.532	1	140.776	0.0153848	0.159961	0.0961786	0.923379	0.952479	Not Sig	Not Sig
Solyc02g084810	0.200384	-1.35132	0.112	0.078	1	9.62976	-0.200057	0.471857	-0.423979	0.671581	0.780309	Not Sig	Not Sig
Solyc03g044200	0.20044	-1.76103	0.008	0.018	1	1.83152	-1.91815	1.24955	-1.53508	0.124765	0.238271	Not Sig	Not Sig
Solyc06g065210	0.200528	-0.701959	0.355	0.275	1	45.3742	-0.408139	0.227751	-1.79204	0.0731267	0.158287	Not Sig	Not Sig
Solyc09g047840	0.201099	-0.28841	0.036	0.018	1	2.2952	0.286529	0.970998	0.295087	0.767928	0.851766	Not Sig	Not Sig
Solyc05g008580	0.201134	0.11711	0.212	0.174	1	24.92	-0.287911	0.369481	-0.77923	0.435844	0.58497	Not Sig	Not Sig
Solyc01g105190	0.201566	-1.10956	0.008	0.018	1	1.33351	-1.86771	1.32549	-1.40907	0.158816	0.284468	Not Sig	Not Sig
Solyc00g500105	0.201695	-0.579523	0.22	0.17	1	23.168	-0.184457	0.31261	-0.590056	0.555153	0.68854	Not Sig	Not Sig
Solyc01g081390	0.201696	-1.93559	0.056	0.078	1	8.67284	-1.26007	0.526064	-2.39529	0.0166073	0.0491034	Not Sig	Down
Solyc01g080850	0.202068	-0.84417	0.249	0.193	1	26.1396	-0.482461	0.272755	-1.76884	0.0769205	0.164556	Not Sig	Not Sig
Solyc06g036060	0.202086	0.163761	0.036	0.018	1	2.58382	0.343425	0.920915	0.372918	0.70921	0.807398	Not Sig	Not Sig
Solyc09g092070	0.202634	0.469436	0.048	0.028	1	3.72731	0.148521	0.765886	0.193921	0.846238	0.903345	Not Sig	Not Sig
Solyc06g069780	0.202658	-0.834116	0.149	0.11	1	13.7396	-0.375403	0.38583	-0.972975	0.330566	0.481746	Not Sig	Not Sig
Solyc02g078180	0.202675	-0.282481	0.087	0.06	1	7.80335	0.134992	0.515777	0.261726	0.793533	0.868561	Not Sig	Not Sig
Solyc04g076190	0.202696	-1.86638	0.008	0.018	1	2.34787	-2.80065	1.05825	-2.6465	0.00813294	0.0272382	Not Sig	Down
Solyc09g007870	0.202716	-0.645576	0.171	0.133	1	16.0855	-0.134659	0.379139	-0.355171	0.722461	0.817804	Not Sig	Not Sig
Solyc01g010050	0.202727	-0.12739	0.259	0.202	1	30.1149	-0.518098	0.284946	-1.81823	0.0690286	0.151536	Not Sig	Not Sig
Solyc02g088790	0.202918	-0.746186	0.048	0.028	1	4.24609	-0.0548537	0.747162	-0.073416	0.941475	0.964068	Not Sig	Not Sig
Solyc01g097160	0.203175	2.22099	0.029	0.014	1	1.754	0.463744	1.10272	0.420547	0.674086	0.781705	Not Sig	Not Sig
Solyc04g150108	0.203258	-1.44198	0.076	0.101	1	8.74447	-0.893039	0.49905	-1.78948	0.0735382	0.158935	Not Sig	Not Sig
Solyc08g063010	0.203408	-0.538714	0.036	0.018	1	2.34179	0.235152	0.99342	0.23671	0.812882	0.88178	Not Sig	Not Sig
Solyc03g117760	0.203423	-0.298513	0.464	0.353	1	80.927	-0.514299	0.182743	-2.81433	0.00488792	0.017813	Not Sig	Not Sig
Solyc03g083270	0.203501	-0.94976	0.077	0.05	1	5.87801	0.115481	0.632649	0.182535	0.855163	0.909294	Not Sig	Not Sig
Solyc03g113910	0.203643	-1.50011	0.055	0.032	1	8.19931	0.220168	0.871015	0.252772	0.800444	0.872986	Not Sig	Not Sig
Solyc03g007280	0.203715	-1.31167	0.123	0.087	1	11.8805	-0.310181	0.408392	-0.759518	0.447543	0.596354	Not Sig	Not Sig
Solyc10g007700	0.203726	-0.890943	0.281	0.298	1	44.2759	-0.963996	0.24981	-3.85891	0.000113892	0.000683774	Not Sig	Not Sig
Solyc11g068880	0.203739	-0.866871	0.036	0.018	1	3.09364	-0.0177951	0.861083	-0.020666	0.983512	0.98934	Not Sig	Not Sig
Solyc11g007940	0.20383	-1.02	0.008	0.018	1	1.48748	-1.81117	1.16302	-1.5573	0.1194	0.230426	Not Sig	Not Sig
Solyc05g055650	0.20383	-0.277717	0.008	0.018	1	1.48984	-1.84909	1.20667	-1.53239	0.125426	0.239251	Not Sig	Not Sig
Solyc11g012520	0.203834	1.0337	0.041	0.023	1	4.94217	0.58342	0.781769	0.746282	0.455497	0.603909	Not Sig	Not Sig
Solyc01g097500	0.203912	-0.36636	0.152	0.115	1	14.286	-0.44692	0.388281	-1.15102	0.249724	0.394623	Not Sig	Not Sig
Solyc01g005060	0.203913	1.58524	0.029	0.014	1	2.07422	0.576955	1.09213	0.528285	0.597302	0.722456	Not Sig	Not Sig
Solyc10g078930	0.204067	-0.184537	0.567	0.459	1	113.798	-0.122628	0.160144	-0.765737	0.443833	0.592586	Not Sig	Not Sig
Solyc01g111230	0.204071	0.687247	0.036	0.018	1	3.50394	0.753655	0.899701	0.837673	0.402215	0.554131	Not Sig	Not Sig
Solyc08g060970	0.204071	0.453314	0.036	0.018	1	2.66316	0.34096	0.894657	0.381107	0.703124	0.802995	Not Sig	Not Sig
Solyc06g067990	0.204092	-0.310109	0.098	0.069	1	8.39085	-0.0473277	0.520604	-0.0909092	0.927565	0.955167	Not Sig	Not Sig
Solyc04g079800	0.204268	0.592597	0.054	0.032	1	4.14996	0.0270926	0.749945	0.0361261	0.971182	0.982145	Not Sig	Not Sig
Solyc10g086540	0.204451	0.969162	0.041	0.023	1	4.08007	-0.0354964	0.787427	-0.045079	0.964044	0.978301	Not Sig	Not Sig
Solyc05g052160	0.204487	0.343443	0.065	0.041	1	5.06835	-0.26653	0.607408	-0.438799	0.660807	0.772853	Not Sig	Not Sig
Solyc01g099240	0.20459	-0.182114	0.092	0.064	1	7.27418	0.07349	0.545542	0.13471	0.892841	0.934386	Not Sig	Not Sig
Solyc03g111660	0.204596	-1.45358	0.069	0.092	1	9.30156	-1.22149	0.447624	-2.72884	0.00635584	0.0221801	Not Sig	Down
Solyc10g050230	0.204596	-1.82002	0.069	0.092	1	8.70343	-1.34086	0.464514	-2.88658	0.00389449	0.0147528	Not Sig	Down
Solyc07g052640	0.204736	-0.189897	0.036	0.018	1	2.50546	0.115991	0.962225	0.120545	0.904052	0.940564	Not Sig	Not Sig
Solyc02g005305	0.204756	1.45359	0.047	0.028	1	4.27298	0.550014	0.77759	0.707332	0.47936	0.624963	Not Sig	Not Sig
Solyc02g062430	0.204847	1.17138	0.052	0.032	1	4.38724	-0.188884	0.678771	-0.278273	0.780803	0.86068	Not Sig	Not Sig
Solyc02g094320	0.204881	-0.365339	0.247	0.193	1	28.2046	-0.421193	0.280146	-1.50348	0.132716	0.249671	Not Sig	Not Sig
Solyc12g089310	0.20497	-1.75843	0.008	0.018	1	1.14957	-1.74403	1.25013	-1.39507	0.162994	0.290148	Not Sig	Not Sig
Solyc12g100200	0.205069	-1.49741	0.036	0.018	1	2.61145	0.253927	0.912373	0.278315	0.780771	0.86068	Not Sig	Not Sig
Solyc01g079630	0.205402	-0.922938	0.036	0.018	1	2.56315	0.24937	0.92621	0.269238	0.787747	0.864394	Not Sig	Not Sig
Solyc01g107210	0.20561	-0.402716	0.085	0.06	1	6.3917	-0.0776722	0.555064	-0.139934	0.888712	0.931455	Not Sig	Not Sig
Solyc08g075770	0.205784	-0.642294	0.07	0.046	1	5.46629	0.0302039	0.626043	0.0482457	0.96152	0.976721	Not Sig	Not Sig
Solyc04g074100	0.205922	-0.32111	0.653	0.518	1	186.287	0.0534746	0.268752	0.198974	0.842283	0.900946	Not Sig	Not Sig
Solyc06g082180	0.206231	-0.628718	0.025	0.041	1	2.95226	-1.16693	0.851985	-1.36966	0.170794	0.299732	Not Sig	Not Sig
Solyc12g095800	0.206598	-0.558395	0.269	0.206	1	32.1594	-0.33313	0.263633	-1.26361	0.206368	0.34374	Not Sig	Not Sig
Solyc02g091860	0.206624	-0.870557	0.072	0.096	1	9.33951	-1.13291	0.455606	-2.4866	0.012897	0.0397584	Not Sig	Down
Solyc01g090180	0.206714	-0.366918	0.054	0.032	1	4.72227	-0.269626	0.626742	-0.430203	0.667048	0.777002	Not Sig	Not Sig
Solyc01g100480	0.207038	-0.470571	0.174	0.133	1	16.9512	-0.352232	0.341034	-1.03283	0.301682	0.452383	Not Sig	Not Sig
Solyc01g105680	0.207071	-0.677689	0.074	0.101	1	11.4392	-1.40936	0.426734	-3.30266	0.000957733	0.00442787	Not Sig	Down
Solyc02g078940	0.20716	-1.0258	0.193	0.147	1	18.8117	-0.273715	0.355311	-0.770352	0.441091	0.59001	Not Sig	Not Sig
Solyc01g099050	0.207601	1.06385	0.052	0.032	1	4.95487	-0.383284	0.736099	-0.520696	0.602578	0.726844	Not Sig	Not Sig
Solyc08g080420	0.207624	-0.503298	0.212	0.165	1	22.0166	-0.555015	0.327275	-1.69587	0.0899114	0.185541	Not Sig	Not Sig
Solyc07g006590	0.207864	-0.891772	0.145	0.174	1	24.7448	-1.01854	0.338068	-3.01284	0.00258818	0.0104578	Not Sig	Down
Solyc10g084125	0.207866	1.06214	0.041	0.023	1	2.55894	0.307024	0.918998	0.334086	0.738315	0.829344	Not Sig	Not Sig
Solyc01g009100	0.208049	-0.662419	0.541	0.491	1	151.951	0.0492663	0.203919	0.241597	0.809092	0.878908	Not Sig	Not Sig
Solyc02g021680	0.208386	1.20035	0.029	0.014	1	1.85453	0.317718	1.05289	0.301756	0.762838	0.847882	Not Sig	Not Sig
Solyc05g054710	0.209116	-0.191617	0.186	0.142	1	19.7279	-0.29716	0.39012	-0.761713	0.446231	0.595049	Not Sig	Not Sig
Solyc05g005140	0.209314	-0.791349	0.063	0.087	1	8.40698	-1.17707	0.486509	-2.41943	0.0155447	0.0464556	Not Sig	Down
Solyc10g083510	0.209396	-3.97858	0.006	0.014	1	0.985626	-2.62103	2.02853	-1.29208	0.196328		Not Sig	Not Sig
Solyc05g052870	0.209518	-0.800562	0.236	0.266	1	37.1193	-0.75146	0.264978	-2.83593	0.00456927	0.0168613	Not Sig	Not Sig
Solyc12g009380	0.209545	-0.254203	0.244	0.197	1	27.9541	-0.348799	0.296033	-1.17824	0.238699	0.382364	Not Sig	Not Sig
Solyc03g123730	0.209756	-1.03453	0.445	0.422	1	77.9534	-0.452373	0.203465	-2.22335	0.0261925	0.0713748	Not Sig	Not Sig
Solyc01g081040	0.209893	1.06533	0.029	0.014	1	2.24857	0.601986	1.0801	0.557345	0.577292	0.706411	Not Sig	Not Sig
Solyc11g030720	0.209912	-1.34366	0.191	0.216	1	24.553	-0.945701	0.295812	-3.19697	0.0013888	0.00610739	Not Sig	Not Sig
Solyc00g500036	0.210451	-0.389319	0.036	0.018	1	2.40619	0.34554	1.00144	0.345044	0.730061	0.823572	Not Sig	Not Sig
Solyc01g005910	0.210649	1.23484	0.029	0.014	1	1.87867	0.507682	1.05244	0.482384	0.629533	0.74811	Not Sig	Not Sig
Solyc01g103150	0.210728	-0.810694	0.083	0.055	1	6.67451	-0.170518	0.677132	-0.251823	0.801178	0.873431	Not Sig	Not Sig
Solyc06g062340	0.210783	-2.52987	0.006	0.014	1	1.1156	-2.3266	1.41357	-1.6459	0.0997834		Not Sig	Not Sig
Solyc11g071610	0.210783	-3.13969	0.006	0.014	1	0.949646	-2.76688	1.99901	-1.38412	0.16632		Not Sig	Not Sig
Solyc11g006980	0.211028	1.40259	0.029	0.014	1	2.87443	-0.124443	0.878951	-0.141582	0.887411	0.930756	Not Sig	Not Sig
Solyc01g109290	0.211028	1.64034	0.029	0.014	1	1.75828	0.339112	1.0329	0.328312	0.742676	0.832958	Not Sig	Not Sig
Solyc04g081980	0.211028	1.23105	0.029	0.014	1	1.63453	0.32952	1.06718	0.308776	0.757492	0.844007	Not Sig	Not Sig
Solyc06g009690	0.211028	0.865	0.029	0.014	1	1.76656	0.44926	1.14115	0.39369	0.69381	0.795816	Not Sig	Not Sig
Solyc03g005880	0.211218	-3.29114	0.022	0.037	1	3.34674	-1.1298	0.780623	-1.44731	0.147809	0.270394	Not Sig	Not Sig
Solyc07g048080	0.211389	0.43511	0.059	0.037	1	4.51749	0.235259	0.853781	0.27555	0.782894	0.861788	Not Sig	Not Sig
Solyc08g041700	0.211407	0.872899	0.029	0.014	1	2.40258	0.738403	1.00131	0.737439	0.460855	0.608072	Not Sig	Not Sig
Solyc07g042400	0.211479	-2.13748	0.006	0.014	1	1.05653	-1.91658	1.74519	-1.09821	0.272113		Not Sig	Not Sig
Solyc06g082200	0.211615	-1.37409	0.029	0.046	1	4.17065	-1.53409	0.710532	-2.15908	0.0308443	0.081287	Not Sig	Not Sig
Solyc04g079690	0.211628	-1.12323	0.018	0.032	1	2.5172	-1.06083	0.840801	-1.26169	0.207061	0.344623	Not Sig	Not Sig
Solyc04g080770	0.211639	0.231337	0.041	0.023	1	2.89156	-0.0687005	0.805191	-0.0853221	0.932005	0.958637	Not Sig	Not Sig
Solyc11g012440	0.21199	-0.11156	0.175	0.133	1	20.2389	0.0673364	0.473848	0.142106	0.886997	0.930686	Not Sig	Not Sig
Solyc07g047720	0.212142	-0.875209	0.161	0.193	1	22.0467	-1.02305	0.301512	-3.39306	0.000691174	0.00333409	Not Sig	Down
Solyc06g060910	0.212177	-2.5147	0.006	0.014	1	1.11922	-2.11969	1.35932	-1.55937	0.118908		Not Sig	Not Sig
Solyc03g117800	0.212177	-1.55274	0.006	0.014	1	1.03318	-1.89806	1.61866	-1.17261	0.240951		Not Sig	Not Sig
Solyc04g050310	0.212177	-1.83687	0.006	0.014	1	0.848506	-2.02991	1.47492	-1.37629	0.168732		Not Sig	Not Sig
Solyc11g071840	0.212184	-1.70842	0.121	0.147	1	16.1618	-0.932216	0.372836	-2.50034	0.0124074	0.0384773	Not Sig	Not Sig
Solyc01g080590	0.212303	-0.92644	0.083	0.055	1	7.04565	-0.142794	0.604983	-0.23603	0.81341	0.882055	Not Sig	Not Sig
Solyc11g007120	0.212361	-1.18037	0.103	0.073	1	8.81889	-0.121356	0.50127	-0.242096	0.808706	0.878717	Not Sig	Not Sig
Solyc01g104040	0.212427	-0.685135	0.322	0.257	1	40.3331	-0.383023	0.285516	-1.34151	0.179755	0.310555	Not Sig	Not Sig
Solyc03g097370	0.212514	-1.13219	0.249	0.271	1	38.5208	-0.877112	0.233397	-3.75802	0.000171262	0.000986701	Not Sig	Not Sig
Solyc01g111330	0.212529	-0.627614	0.083	0.055	1	7.62711	0.136157	0.524955	0.259368	0.795351	0.869725	Not Sig	Not Sig
Solyc03g032100	0.212548	1.48247	0.029	0.014	1	2.30965	0.257551	1.06692	0.241397	0.809247	0.878916	Not Sig	Not Sig
Solyc05g054420	0.21259	0.258495	0.041	0.023	1	2.63481	0.227563	0.904742	0.251522	0.80141	0.873566	Not Sig	Not Sig
Solyc10g083930	0.212609	-0.149876	0.092	0.064	1	8.06242	-0.359037	0.483508	-0.742566	0.457745	0.60579	Not Sig	Not Sig
Solyc06g066430	0.212876	-2.16099	0.006	0.014	1	1.15108	-2.14976	1.36541	-1.57444	0.115386	0.224724	Not Sig	Not Sig
Solyc02g081230	0.212876	-1.58521	0.006	0.014	1	1.29475	-2.47825	1.43211	-1.73049	0.0835422	0.175417	Not Sig	Not Sig
Solyc03g119490	0.21293	-0.936312	0.029	0.014	1	1.90137	0.575269	1.05823	0.543616	0.586706	0.713785	Not Sig	Not Sig
Solyc10g085980	0.21293	-0.537446	0.029	0.014	1	1.58885	0.501065	1.12273	0.446293	0.655386	0.768581	Not Sig	Not Sig
Solyc12g042930	0.213139	-0.303234	0.076	0.05	1	7.73855	0.449978	0.607475	0.740735	0.458854	0.606695	Not Sig	Not Sig
Solyc04g005280	0.213187	0.314316	0.113	0.083	1	9.3157	-0.0936966	0.462128	-0.20275	0.83933	0.899178	Not Sig	Not Sig
Solyc09g075200	0.213293	-0.206478	0.191	0.147	1	21.0685	-0.213027	0.321276	-0.663064	0.507289	0.649276	Not Sig	Not Sig
Solyc10g044480	0.213375	-0.134012	0.18	0.138	1	18.8342	-0.370781	0.359195	-1.03226	0.301953	0.452578	Not Sig	Not Sig
Solyc04g010240	0.213433	-0.709727	0.603	0.528	1	171.908	-0.173466	0.134525	-1.28947	0.197233	0.332314	Not Sig	Not Sig
Solyc11g051176	0.21355	-0.516607	0.408	0.321	1	52.1364	-0.153981	0.236624	-0.650742	0.515213	0.655644	Not Sig	Not Sig
Solyc08g008630	0.213577	-1.0155	0.006	0.014	1	0.92402	-2.04118	1.40723	-1.4505	0.14692		Not Sig	Not Sig
Solyc06g054270	0.213577	-2.13364	0.006	0.014	1	1.35294	-1.12728	1.48526	-0.758978	0.447866	0.596653	Not Sig	Not Sig
Solyc06g065990	0.213577	-2.00999	0.006	0.014	1	0.935282	-1.9198	1.39457	-1.37662	0.168628		Not Sig	Not Sig
Solyc12g014120	0.213577	-1.43715	0.006	0.014	1	1.22212	-2.13833	1.35878	-1.57372	0.115553	0.224995	Not Sig	Not Sig
Solyc03g114740	0.213577	-3.52397	0.006	0.014	1	1.09373	-2.03269	1.42273	-1.42873	0.153082		Not Sig	Not Sig
Solyc01g008050	0.21367	0.575881	0.091	0.064	1	8.41588	0.091043	0.498999	0.182451	0.855229	0.909304	Not Sig	Not Sig
Solyc02g081950	0.213793	-1.63771	0.153	0.179	1	21.239	-1.01262	0.308532	-3.28205	0.00103055	0.00471719	Not Sig	Down
Solyc02g086550	0.213863	0.478416	0.041	0.023	1	3.08966	-0.199026	0.846226	-0.235193	0.814059	0.882358	Not Sig	Not Sig
Solyc12g009090	0.214278	-0.493601	0.065	0.041	1	5.36532	0.104095	0.650355	0.160059	0.872835	0.921342	Not Sig	Not Sig
Solyc01g007890	0.214279	-1.47599	0.006	0.014	1	0.834907	-2.0765	1.68032	-1.23577	0.216543		Not Sig	Not Sig
Solyc01g011340	0.214314	-1.01245	0.393	0.381	1	64.802	-0.85467	0.184077	-4.64301	3.43373e-06	2.8309e-05	Not Sig	Not Sig
Solyc09g082200	0.214513	-0.113824	0.127	0.096	1	10.8066	-0.136553	0.422827	-0.322952	0.746731	0.835899	Not Sig	Not Sig
Solyc05g054210	0.214553	-1.66088	0.036	0.018	1	2.55847	0.374812	0.918143	0.408228	0.683106	0.788587	Not Sig	Not Sig
Solyc07g019440	0.214555	-0.795883	0.15	0.115	1	13.4944	-0.137043	0.396871	-0.345308	0.729863	0.823572	Not Sig	Not Sig
Solyc08g066600	0.214714	-0.854594	0.219	0.17	1	24.2886	-0.353157	0.316527	-1.11572	0.26454	0.411258	Not Sig	Not Sig
Solyc02g062570	0.214844	0.542876	0.029	0.014	1	1.91693	0.430164	1.05565	0.407489	0.683649	0.788931	Not Sig	Not Sig
Solyc09g018950	0.214844	0.952583	0.029	0.014	1	2.01403	0.351314	1.03808	0.338428	0.735041	0.826934	Not Sig	Not Sig
Solyc06g082430	0.214898	-1.45157	0.036	0.018	1	2.74211	0.451807	0.956945	0.472135	0.63683	0.753235	Not Sig	Not Sig
Solyc03g097320	0.214984	-0.830264	0.006	0.014	1	1.23885	-2.2166	1.44772	-1.53109	0.125747	0.239692	Not Sig	Not Sig
Solyc03g113940	0.214984	-0.853306	0.006	0.014	1	1.24218	-2.18103	1.64432	-1.3264	0.184706	0.316633	Not Sig	Not Sig
Solyc05g051770	0.215022	-0.889483	0.054	0.032	1	4.03172	0.126093	0.736741	0.17115	0.864106	0.915764	Not Sig	Not Sig
Solyc03g007610	0.215069	-0.548657	0.231	0.183	1	25.5252	-0.30995	0.320642	-0.966653	0.333717	0.484779	Not Sig	Not Sig
Solyc11g009090	0.215295	-0.457887	0.468	0.367	1	75.7836	-0.176303	0.255947	-0.688826	0.490933	0.634663	Not Sig	Not Sig
Solyc08g023510	0.215613	0.908405	0.029	0.014	1	3.36574	-0.321523	1.13231	-0.283954	0.776446	0.857391	Not Sig	Not Sig
Solyc04g081420	0.215813	-0.921471	0.065	0.041	1	5.67646	-0.117847	0.604898	-0.194821	0.845533	0.902926	Not Sig	Not Sig
Solyc10g012030	0.215824	-0.357042	0.138	0.101	1	13.5941	-0.305449	0.3959	-0.771531	0.440392	0.589309	Not Sig	Not Sig
Solyc05g012620	0.215959	-0.595734	0.087	0.06	1	8.77353	-0.467893	0.504301	-0.927804	0.353509	0.505559	Not Sig	Not Sig
Solyc07g016170	0.216327	-0.825044	0.09	0.06	1	7.98911	-0.192782	0.500626	-0.385081	0.700177	0.801125	Not Sig	Not Sig
Solyc05g012510	0.216397	0.900211	0.006	0.014	1	1.05012	-2.27791	1.64937	-1.38108	0.167255		Not Sig	Not Sig
Solyc09g031590	0.216483	-0.570709	0.142	0.106	1	13.0847	-0.331719	0.392377	-0.84541	0.397882	0.550467	Not Sig	Not Sig
Solyc08g081945	0.216484	-0.106524	0.555	0.463	1	105.68	-0.0272512	0.16133	-0.168916	0.865863	0.916562	Not Sig	Not Sig
Solyc09g074750	0.216584	-0.223049	0.065	0.041	1	5.05448	0.112903	0.68738	0.164252	0.869533	0.919092	Not Sig	Not Sig
Solyc01g094760	0.21677	0.971479	0.029	0.014	1	1.80376	0.471211	1.057	0.445802	0.655741	0.768773	Not Sig	Not Sig
Solyc07g053720	0.21703	-0.986036	0.249	0.271	1	38.4782	-0.831992	0.231348	-3.59628	0.000322806	0.00172352	Not Sig	Not Sig
Solyc03g113880	0.217157	-1.4917	0.029	0.014	1	2.03339	0.395257	1.03088	0.383416	0.701411	0.801963	Not Sig	Not Sig
Solyc06g068870	0.217208	-0.482509	0.109	0.078	1	8.6165	0.0380539	0.596018	0.063847	0.949092	0.969349	Not Sig	Not Sig
Solyc07g055930	0.217454	-0.878906	0.055	0.078	1	8.27099	-1.3656	0.533573	-2.55936	0.0104867	0.0335931	Not Sig	Down
Solyc09g055310	0.217479	-1.41815	0.168	0.193	1	20.4617	-0.960945	0.302421	-3.17751	0.00148546	0.00647947	Not Sig	Not Sig
Solyc02g150148	0.217567	-0.255838	0.08	0.055	1	7.39696	-0.235345	0.539854	-0.435942	0.662879	0.774308	Not Sig	Not Sig
Solyc06g083060	0.217648	-0.73981	0.076	0.05	1	6.44971	-0.0255687	0.593885	-0.0430532	0.965659	0.979262	Not Sig	Not Sig
Solyc05g018640	0.217714	0.467862	0.041	0.023	1	3.71302	-0.0727562	0.727894	-0.0999544	0.920381	0.950622	Not Sig	Not Sig
Solyc12g043000	0.217833	-1.2995	0.329	0.33	1	49.1775	-0.82416	0.219955	-3.74695	0.000179001	0.00102543	Not Sig	Not Sig
Solyc11g066800	0.218013	-1.93942	0.037	0.055	1	5.21922	-1.26846	0.657419	-1.92945	0.0536744	0.12508	Not Sig	Not Sig
Solyc05g006590	0.218061	-0.602689	0.266	0.211	1	32.0248	-0.488991	0.269694	-1.81313	0.0698114	0.152835	Not Sig	Not Sig
Solyc10g085160	0.2181	-0.64853	0.047	0.028	1	3.22443	0.0195137	0.791504	0.0246539	0.980331	0.987126	Not Sig	Not Sig
Solyc08g007030	0.218126	-0.383475	0.076	0.05	1	5.73585	-0.164616	0.570654	-0.28847	0.772987	0.854824	Not Sig	Not Sig
Solyc04g071320	0.218616	-0.754353	0.266	0.211	1	31.0061	-0.416599	0.299641	-1.39033	0.164429	0.291896	Not Sig	Not Sig
Solyc01g005100	0.218663	0.423661	0.085	0.06	1	6.7777	-0.290757	0.54241	-0.536047	0.591926	0.718057	Not Sig	Not Sig
Solyc02g083285	0.218782	1.76379	0.022	0.009	1	1.66942	0.812613	1.17383	0.692273	0.488766	0.632948	Not Sig	Not Sig
Solyc07g007050	0.218806	-0.733099	0.445	0.417	1	96.0123	-0.547628	0.221506	-2.4723	0.0134248	0.0411654	Not Sig	Not Sig
Solyc08g076840	0.218846	-0.297914	0.076	0.05	1	6.63851	-0.114567	0.570204	-0.200923	0.840759	0.899734	Not Sig	Not Sig
Solyc03g150117	0.219099	0.544424	0.029	0.014	1	1.79338	0.248102	1.08297	0.229095	0.818795	0.885217	Not Sig	Not Sig
Solyc07g055300	0.21915	-0.58163	0.35	0.271	1	45.929	-0.257439	0.266205	-0.967072	0.333508	0.484562	Not Sig	Not Sig
Solyc03g007540	0.21923	1.72252	0.022	0.009	1	1.15901	0.653747	1.70216	0.38407	0.700927	0.801648	Not Sig	Not Sig
Solyc03g078100	0.21923	1.48623	0.022	0.009	1	1.54574	0.563944	1.23655	0.456061	0.648346	0.76221	Not Sig	Not Sig
Solyc05g052670	0.219578	1.99907	0.015	0.005	1	1.02597	1.22441	1.5531	0.788365	0.430483		Not Sig	Not Sig
Solyc08g082720	0.219578	1.61162	0.015	0.005	1	0.875404	0.850321	1.41923	0.59914	0.549079		Not Sig	Not Sig
Solyc05g054315	0.219692	-1.01182	0.044	0.064	1	6.6064	-1.282	0.566606	-2.26259	0.0236611	0.0656817	Not Sig	Not Sig
Solyc11g065110	0.219846	-0.973412	0.099	0.069	1	8.6653	-0.151994	0.501153	-0.303289	0.76167	0.847323	Not Sig	Not Sig
Solyc10g083230	0.219879	-0.838402	0.029	0.014	1	2.26591	-0.00948348	1.02802	-0.00922496	0.99264	0.995141	Not Sig	Not Sig
Solyc07g042130	0.219879	0.538934	0.029	0.014	1	2.00921	0.369366	1.04362	0.353928	0.723393	0.81852	Not Sig	Not Sig
Solyc06g060360	0.220127	1.70121	0.015	0.005	1	0.872562	0.464275	1.49729	0.310077	0.756502		Not Sig	Not Sig
Solyc03g113060	0.220127	1.15942	0.015	0.005	1	0.83748	0.665389	1.45474	0.457394	0.647388		Not Sig	Not Sig
Solyc06g074200	0.220127	1.59173	0.015	0.005	1	0.821789	0.549923	1.39594	0.393945	0.693622		Not Sig	Not Sig
Solyc04g017750	0.2202	0.302663	0.174	0.138	1	27.7227	-0.460634	0.311032	-1.48099	0.13861	0.258109	Not Sig	Not Sig
Solyc08g080260	0.220247	-0.647397	0.142	0.106	1	13.328	-0.326072	0.517965	-0.629525	0.529006	0.667507	Not Sig	Not Sig
Solyc03g119200	0.22027	-1.52935	0.087	0.11	1	11.6431	-1.13095	0.406723	-2.78064	0.00542512	0.0194412	Not Sig	Down
Solyc12g011140	0.22032	-0.733205	0.107	0.078	1	10.6623	-0.295235	0.446685	-0.660946	0.508647	0.650523	Not Sig	Not Sig
Solyc07g066620	0.220325	0.949082	0.052	0.032	1	4.65846	-0.179295	0.847991	-0.211435	0.832548	0.894568	Not Sig	Not Sig
Solyc06g008310	0.220393	0.338462	0.069	0.046	1	6.29461	-0.20342	0.568424	-0.357867	0.720443	0.816262	Not Sig	Not Sig
Solyc02g150127	0.220401	1.26763	0.015	0.005	1	0.763002	0.69379	1.42047	0.488424	0.625249		Not Sig	Not Sig
Solyc01g098870	0.220449	-0.381493	0.288	0.229	1	34.9346	-0.45701	0.242936	-1.8812	0.059945	0.135902	Not Sig	Not Sig
Solyc12g006930	0.220564	-0.287766	0.545	0.427	1	92.8402	-0.268117	0.186054	-1.44107	0.149565	0.272683	Not Sig	Not Sig
Solyc07g062030	0.220676	1.57265	0.015	0.005	1	0.900845	0.826817	1.36117	0.607432	0.543565		Not Sig	Not Sig
Solyc12g096610	0.220676	1.80356	0.015	0.005	1	1.04422	0.99792	1.32514	0.753069	0.451409		Not Sig	Not Sig
Solyc02g090800	0.220676	2.58134	0.015	0.005	1	1.4263	1.47799	1.27672	1.15765	0.247008	0.391474	Not Sig	Not Sig
Solyc03g114430	0.220676	2.02151	0.015	0.005	1	1.06862	0.366786	1.56712	0.23405	0.814946		Not Sig	Not Sig
Solyc10g078500	0.220676	1.51703	0.015	0.005	1	0.891567	0.75363	1.4521	0.518995	0.603764		Not Sig	Not Sig
Solyc04g079200	0.22068	-0.916343	0.541	0.468	1	114.127	-0.571072	0.148713	-3.8401	0.000122986	0.000733461	Not Sig	Not Sig
Solyc02g088260	0.220683	-0.696986	0.572	0.495	1	137.521	-0.683417	0.159226	-4.29212	1.76978e-05	0.000127636	Not Sig	Not Sig
Solyc04g007650	0.220751	0.316535	0.096	0.069	1	7.99788	-0.0413254	0.55022	-0.075107	0.94013	0.963068	Not Sig	Not Sig
Solyc03g019650	0.22103	1.43972	0.022	0.009	1	1.19707	0.598916	1.23705	0.48415	0.628279	0.74717	Not Sig	Not Sig
Solyc03g112980	0.22103	1.38261	0.022	0.009	1	1.33007	0.420158	1.22155	0.343955	0.73088	0.824093	Not Sig	Not Sig
Solyc02g072160	0.221227	1.41564	0.015	0.005	1	0.814833	0.539675	1.53051	0.352612	0.724379		Not Sig	Not Sig
Solyc03g120360	0.221227	1.78062	0.015	0.005	1	0.841872	0.836565	1.4702	0.569014	0.569347		Not Sig	Not Sig
Solyc08g076610	0.221227	1.39848	0.015	0.005	1	0.761515	0.65155	1.4443	0.451119	0.651904		Not Sig	Not Sig
Solyc07g043240	0.221227	1.04383	0.015	0.005	1	0.94797	0.971959	1.37733	0.705683	0.480385		Not Sig	Not Sig
Solyc03g150118	0.221227	1.67004	0.015	0.005	1	0.929034	0.789999	1.64893	0.479097	0.63187		Not Sig	Not Sig
Solyc04g079160	0.22149	0.225069	0.117	0.087	1	9.98355	-0.0682329	0.462505	-0.147529	0.882714	0.927943	Not Sig	Not Sig
Solyc04g008990	0.22167	0.772237	0.058	0.037	1	4.86261	0.179873	0.656512	0.273982	0.784098	0.862449	Not Sig	Not Sig
Solyc03g112810	0.221672	-0.483424	0.152	0.115	1	12.979	-0.121852	0.473368	-0.257415	0.796859	0.870606	Not Sig	Not Sig
Solyc12g096280	0.221773	0.1301	0.052	0.032	1	4.09429	0.137123	0.756396	0.181284	0.856144	0.910038	Not Sig	Not Sig
Solyc10g085690	0.221774	-0.151295	0.065	0.041	1	5.13057	0.0201297	0.641176	0.031395	0.974955	0.984164	Not Sig	Not Sig
Solyc05g017900	0.221779	1.04739	0.015	0.005	1	0.904855	0.752348	1.47974	0.508432	0.611151		Not Sig	Not Sig
Solyc03g071550	0.221779	1.39133	0.015	0.005	1	0.752733	0.617776	1.39547	0.4427	0.657983		Not Sig	Not Sig
Solyc08g081770	0.221779	1.44489	0.015	0.005	1	0.786576	0.677071	1.41446	0.47868	0.632166		Not Sig	Not Sig
Solyc01g111570	0.221861	0.292755	0.274	0.234	1	109.715	-0.19536	0.329413	-0.593055	0.553145	0.686784	Not Sig	Not Sig
Solyc06g074780	0.221865	-0.374659	0.245	0.197	1	32.2639	0.240616	0.280399	0.85812	0.390826	0.544066	Not Sig	Not Sig
Solyc06g072530	0.221933	1.22621	0.022	0.009	1	2.08188	-0.13212	1.06616	-0.123921	0.901378	0.938872	Not Sig	Not Sig
Solyc02g091535	0.221942	-1.36472	0.041	0.023	1	2.80386	0.523814	0.885035	0.591857	0.553946	0.687413	Not Sig	Not Sig
Solyc01g096360	0.222282	-3.71254	0.015	0.028	1	2.84595	-1.80813	0.8608	-2.10052	0.035683	0.0911492	Not Sig	Not Sig
Solyc02g082290	0.222331	2.14998	0.015	0.005	1	0.831293	0.827042	1.37385	0.601986	0.547183		Not Sig	Not Sig
Solyc02g089790	0.222331	1.43821	0.015	0.005	1	1.0482	0.701263	1.57033	0.446571	0.655185		Not Sig	Not Sig
Solyc01g060070	0.222331	1.89926	0.015	0.005	1	0.781419	0.712589	1.53348	0.464689	0.642154		Not Sig	Not Sig
Solyc09g010910	0.222331	0.621474	0.015	0.005	1	0.813007	0.513187	1.42201	0.360889	0.718183		Not Sig	Not Sig
Solyc02g080050	0.222386	1.11253	0.022	0.009	1	1.39617	0.581656	1.26314	0.460483	0.645169	0.759915	Not Sig	Not Sig
Solyc08g067970	0.222386	1.17618	0.022	0.009	1	1.34916	0.679583	1.21517	0.55925	0.575991	0.705487	Not Sig	Not Sig
Solyc09g010370	0.222432	-0.546325	0.613	0.45	1	108.335	-0.198788	0.164532	-1.20821	0.226968	0.368292	Not Sig	Not Sig
Solyc03g034440	0.222508	-0.473166	0.517	0.413	1	77.1635	-0.0267095	0.189917	-0.140637	0.888156	0.931125	Not Sig	Not Sig
Solyc05g008140	0.222642	-1.24183	0.253	0.271	1	38.9397	-0.769739	0.291885	-2.63713	0.00836104	0.0278226	Not Sig	Not Sig
Solyc07g064670	0.222689	-0.430213	0.357	0.289	1	51.0366	-0.409163	0.216061	-1.89374	0.0582599	0.132875	Not Sig	Not Sig
Solyc07g005420	0.222885	1.34874	0.015	0.005	1	0.843048	0.624647	1.43538	0.435177	0.663434		Not Sig	Not Sig
Solyc02g082750	0.222885	1.30657	0.015	0.005	1	0.773581	0.741218	1.42599	0.519791	0.603209		Not Sig	Not Sig
Solyc06g068390	0.222885	1.36863	0.015	0.005	1	0.770003	0.288532	1.50016	0.192334	0.847481		Not Sig	Not Sig
Solyc01g103873	0.222973	-0.601099	0.284	0.225	1	35.3127	-0.468258	0.257596	-1.8178	0.0690952	0.151658	Not Sig	Not Sig
Solyc11g008960	0.223047	-0.414409	0.229	0.183	1	26.4813	-0.376701	0.276308	-1.36334	0.172776	0.302222	Not Sig	Not Sig
Solyc09g064370	0.223183	-0.733701	0.59	0.523	1	136.134	-0.285067	0.155623	-1.83177	0.0669851	0.148155	Not Sig	Not Sig
Solyc01g110570	0.223294	1.02748	0.022	0.009	1	1.54293	1.10141	1.14598	0.961115	0.336494	0.487093	Not Sig	Not Sig
Solyc06g084310	0.223373	-0.252143	0.264	0.211	1	43.887	-0.312218	0.327603	-0.953037	0.340571	0.491327	Not Sig	Not Sig
Solyc01g097820	0.22344	0.994971	0.015	0.005	1	0.678974	0.378134	1.76224	0.214576	0.830098		Not Sig	Not Sig
Solyc02g087580	0.22344	1.57278	0.015	0.005	1	0.820753	0.6921	1.46028	0.473949	0.635536		Not Sig	Not Sig
Solyc10g045180	0.22344	0.660084	0.015	0.005	1	0.685929	0.370345	1.4427	0.256703	0.797408		Not Sig	Not Sig
Solyc04g005300	0.223609	-0.804861	0.047	0.028	1	3.04496	0.132258	0.803847	0.164531	0.869313	0.919092	Not Sig	Not Sig
Solyc09g005470	0.223683	-2.62666	0.015	0.028	1	1.87687	-1.45727	1.01278	-1.43888	0.150184	0.273256	Not Sig	Not Sig
Solyc00g500071	0.223749	0.844918	0.022	0.009	1	1.35756	0.517005	1.28812	0.401364	0.688152	0.791861	Not Sig	Not Sig
Solyc05g054430	0.223749	-0.949343	0.022	0.009	1	1.5189	0.546729	1.15901	0.471722	0.637125	0.753465	Not Sig	Not Sig
Solyc11g013060	0.223749	1.17847	0.022	0.009	1	1.41041	0.637801	1.34345	0.474748	0.634967	0.751852	Not Sig	Not Sig
Solyc02g081970	0.223749	0.295217	0.022	0.009	1	1.8225	0.867431	1.15293	0.752368	0.45183	0.60033	Not Sig	Not Sig
Solyc12g098360	0.223749	-1.84123	0.022	0.009	1	1.42669	0.402361	1.1945	0.336845	0.736234	0.827814	Not Sig	Not Sig
Solyc01g094530	0.223886	0.390339	0.058	0.037	1	4.20331	-0.102945	0.664709	-0.154872	0.876923	0.924031	Not Sig	Not Sig
Solyc02g078290	0.223995	1.48915	0.015	0.005	1	0.827397	0.690905	1.38509	0.498817	0.617909		Not Sig	Not Sig
Solyc10g085450	0.223995	1.15519	0.015	0.005	1	0.871508	0.70276	1.40556	0.499985	0.617086		Not Sig	Not Sig
Solyc10g085670	0.223995	1.00314	0.015	0.005	1	1.26578	1.51909	1.34734	1.12747	0.259543	0.406665	Not Sig	Not Sig
Solyc05g018590	0.223999	-0.529996	0.295	0.239	1	33.7143	-0.218871	0.262295	-0.834448	0.404029	0.556033	Not Sig	Not Sig
Solyc12g005810	0.224204	0.857961	0.022	0.009	1	1.64421	1.28165	1.29456	0.990028	0.32216	0.472975	Not Sig	Not Sig
Solyc08g068620	0.224204	1.38703	0.022	0.009	1	1.41054	0.80812	1.49514	0.540499	0.588853	0.715534	Not Sig	Not Sig
Solyc02g093740	0.224331	-0.436188	0.41	0.431	1	98.4862	-0.328307	0.180112	-1.8228	0.0683343	0.150524	Not Sig	Not Sig
Solyc12g049580	0.224343	-0.891506	0.149	0.11	1	15.5285	-0.0151939	0.527916	-0.0287808	0.977039	0.984753	Not Sig	Not Sig
Solyc03g032190	0.224552	0.60065	0.015	0.005	1	0.777862	0.534381	1.50019	0.356208	0.721685		Not Sig	Not Sig
Solyc11g045680	0.224552	1.08528	0.015	0.005	1	1.90212	2.2116	1.27181	1.73894	0.0820451	0.172836	Not Sig	Not Sig
Solyc08g042140	0.224552	0.424869	0.015	0.005	1	0.8038	0.764075	1.4039	0.54425	0.58627		Not Sig	Not Sig
Solyc09g018900	0.224552	0.375924	0.015	0.005	1	0.810738	0.779811	1.69778	0.459313	0.64601		Not Sig	Not Sig
Solyc02g062580	0.22466	-0.18931	0.022	0.009	1	1.42272	0.597072	1.2056	0.49525	0.620424	0.740431	Not Sig	Not Sig
Solyc06g008900	0.22466	0.113116	0.022	0.009	1	1.33056	0.419442	1.18634	0.353558	0.72367	0.818605	Not Sig	Not Sig
Solyc01g067080	0.224688	0.130665	0.052	0.032	1	4.64203	-0.1427	0.76604	-0.186283	0.852223	0.907457	Not Sig	Not Sig
Solyc09g009230	0.224903	-1.06422	0.033	0.05	1	4.99242	-1.07773	0.669197	-1.61049	0.107292	0.212241	Not Sig	Not Sig
Solyc01g106110	0.225109	0.332844	0.015	0.005	1	0.798937	0.669708	1.39502	0.480071	0.631177		Not Sig	Not Sig
Solyc04g009453	0.225109	0.158689	0.015	0.005	1	0.809205	0.561295	1.5778	0.355745	0.722032		Not Sig	Not Sig
Solyc07g055970	0.225109	-0.37046	0.015	0.005	1	0.670843	0.0888466	1.62768	0.0545849	0.956469		Not Sig	Not Sig
Solyc04g007350	0.225109	0.2087	0.015	0.005	1	0.874343	0.732236	1.41972	0.515761	0.606021		Not Sig	Not Sig
Solyc08g066520	0.225109	-0.33793	0.015	0.005	1	0.820148	0.670148	1.45224	0.461458	0.64447		Not Sig	Not Sig
Solyc07g040910	0.225288	-0.310114	0.081	0.055	1	6.65769	-0.0754306	0.550664	-0.136981	0.891046	0.933311	Not Sig	Not Sig
Solyc11g069080	0.225427	1.65439	0.04	0.023	1	2.62108	0.112831	0.866078	0.130278	0.896346	0.936109	Not Sig	Not Sig
Solyc06g074650	0.225486	-1.03273	0.28	0.294	1	41.9758	-0.967202	0.245057	-3.94684	7.91898e-05	0.000496121	Not Sig	Not Sig
Solyc07g064040	0.225541	-0.533606	0.346	0.28	1	41.5577	-0.0748205	0.247594	-0.302191	0.762507	0.84772	Not Sig	Not Sig
Solyc01g057270	0.225574	0.869956	0.022	0.009	1	1.626	0.159838	1.10674	0.144422	0.885167	0.929492	Not Sig	Not Sig
Solyc01g056800	0.225668	-0.516037	0.015	0.005	1	0.837372	0.726988	1.44239	0.504016	0.61425		Not Sig	Not Sig
Solyc01g106380	0.225668	-1.66474	0.015	0.005	1	0.905352	0.770136	1.48945	0.517059	0.605115		Not Sig	Not Sig
Solyc03g096430	0.225668	-1.73851	0.015	0.005	1	0.941123	0.558326	1.40987	0.396011	0.692097		Not Sig	Not Sig
Solyc04g016420	0.225668	-0.353823	0.015	0.005	1	0.8269	0.64793	1.39083	0.465859	0.641317		Not Sig	Not Sig
Solyc09g008770	0.225668	0.273378	0.015	0.005	1	1.27395	1.42672	1.27629	1.11786	0.263627	0.410368	Not Sig	Not Sig
Solyc12g095810	0.225668	-0.105877	0.015	0.005	1	0.883621	0.828554	1.37608	0.602111	0.5471		Not Sig	Not Sig
Solyc03g115020	0.225668	-1.36413	0.015	0.005	1	0.675954	0.455504	1.53547	0.296655	0.76673		Not Sig	Not Sig
Solyc04g016020	0.225668	-1.12048	0.015	0.005	1	0.985954	0.839695	1.39112	0.603611	0.546102		Not Sig	Not Sig
Solyc06g062420	0.225668	-0.385081	0.015	0.005	1	1.13252	0.758696	1.36454	0.55601	0.578204	0.707121	Not Sig	Not Sig
Solyc06g071620	0.225668	-0.348049	0.015	0.005	1	0.719773	0.450273	1.58678	0.283766	0.77659		Not Sig	Not Sig
Solyc07g048050	0.225668	-0.466153	0.015	0.005	1	0.985546	0.84786	1.403	0.604318	0.545632		Not Sig	Not Sig
Solyc08g014580	0.225668	-0.81234	0.015	0.005	1	0.795312	0.719709	1.40461	0.512391	0.608377		Not Sig	Not Sig
Solyc09g090690	0.225668	-1.4935	0.015	0.005	1	0.727021	0.599519	1.42897	0.419545	0.674818		Not Sig	Not Sig
Solyc10g006800	0.225668	-1.09272	0.015	0.005	1	1.0539	1.07782	1.51737	0.710324	0.477504		Not Sig	Not Sig
Solyc12g056350	0.225668	0.221498	0.015	0.005	1	1.01436	0.617055	1.39305	0.442953	0.6578		Not Sig	Not Sig
Solyc03g093250	0.225668	-2.65277	0.015	0.005	1	0.762437	0.470814	1.58572	0.296908	0.766536		Not Sig	Not Sig
Solyc03g113760	0.225668	-1.13533	0.015	0.005	1	0.898567	0.677828	1.38303	0.490103	0.624061		Not Sig	Not Sig
Solyc06g075000	0.225668	-2.48675	0.015	0.005	1	1.00076	0.595564	1.4229	0.418557	0.67554		Not Sig	Not Sig
Solyc01g100970	0.225727	-0.200168	0.618	0.486	1	143.239	-0.223557	0.154082	-1.4509	0.146808	0.269167	Not Sig	Not Sig
Solyc03g063240	0.225745	-0.597461	0.152	0.115	1	13.5356	-0.110803	0.438828	-0.252498	0.800656	0.873099	Not Sig	Not Sig
Solyc07g052320	0.225902	-0.445605	0.123	0.151	1	18.469	-1.26298	0.33155	-3.80931	0.000139357	0.000819273	Not Sig	Down
Solyc10g081580	0.225915	-0.405634	0.61	0.459	1	120.126	-0.263072	0.152857	-1.72103	0.0852451	0.17795	Not Sig	Not Sig
Solyc05g006820	0.226278	-1.62555	0.072	0.096	1	9.82997	-1.05528	0.441598	-2.38968	0.0168631	0.0496866	Not Sig	Down
Solyc06g082870	0.226324	-0.392821	0.518	0.427	1	105.089	0.429158	0.17739	2.41929	0.0155508	0.046465	Not Sig	Not Sig
Solyc08g083110	0.226372	-0.165727	0.248	0.202	1	49.6934	-0.462963	0.339401	-1.36406	0.172549	0.301956	Not Sig	Not Sig
Solyc01g006480	0.226414	-1.57395	0.037	0.055	1	5.84476	-1.56335	0.627597	-2.49101	0.012738	0.0393438	Not Sig	Down
Solyc01g007140	0.226491	0.797441	0.022	0.009	1	1.29447	0.58167	1.20975	0.480816	0.630647	0.748826	Not Sig	Not Sig
Solyc03g117340	0.226491	0.359453	0.022	0.009	1	1.37712	0.528108	1.20363	0.438761	0.660834	0.772853	Not Sig	Not Sig
Solyc01g088770	0.226555	-0.467686	0.138	0.101	1	12.763	-0.355228	0.412369	-0.861432	0.389	0.542273	Not Sig	Not Sig
Solyc04g010120	0.226633	-0.554466	0.237	0.183	1	25.9124	-0.376343	0.289838	-1.29846	0.194128	0.32849	Not Sig	Not Sig
Solyc10g024410	0.226713	-1.13704	0.081	0.055	1	7.11528	-0.186178	0.524991	-0.35463	0.722867	0.818089	Not Sig	Not Sig
Solyc04g077790	0.226735	0.776941	0.101	0.073	1	8.43124	-0.0453207	0.482311	-0.0939656	0.925136	0.953519	Not Sig	Not Sig
Solyc03g122250	0.226741	-1.10846	0.147	0.174	1	20.7391	-1.19213	0.305076	-3.90765	9.31984e-05	0.000572322	Not Sig	Down
Solyc06g059860	0.226951	-0.881242	0.022	0.009	1	1.87912	1.30582	1.17641	1.11	0.266998	0.413735	Not Sig	Not Sig
Solyc12g014380	0.226969	-1.11797	0.227	0.174	1	25.4555	-0.44311	0.300891	-1.47266	0.140843	0.261062	Not Sig	Not Sig
Solyc10g050110	0.226976	-2.03752	0.015	0.028	1	2.03891	-1.59074	0.984515	-1.61576	0.106146	0.21062	Not Sig	Not Sig
Solyc04g005510	0.22707	-1.02253	0.202	0.225	1	31.0047	-0.938569	0.257495	-3.645	0.000267389	0.00146018	Not Sig	Not Sig
Solyc02g081080	0.227121	-0.474631	0.208	0.165	1	22.3833	-0.514742	0.296596	-1.7355	0.0826525	0.173798	Not Sig	Not Sig
Solyc01g050070	0.22738	0.137594	0.101	0.073	1	8.24201	-0.104014	0.501789	-0.207287	0.835786	0.8966	Not Sig	Not Sig
Solyc06g150128	0.227428	-1.89489	0.073	0.096	1	10.639	-1.3515	0.471138	-2.86859	0.0041231	0.0154914	Not Sig	Down
Solyc04g072390	0.227536	-0.939599	0.069	0.046	1	5.72938	0.011748	0.603753	0.0194582	0.984476	0.989816	Not Sig	Not Sig
Solyc02g079330	0.227649	-0.383449	0.047	0.028	1	4.53524	0.602264	0.843084	0.714359	0.475005	0.621194	Not Sig	Not Sig
Solyc04g015080	0.227872	-0.273561	0.022	0.009	1	1.27434	0.328895	1.20882	0.272079	0.785562	0.863444	Not Sig	Not Sig
Solyc11g070160	0.227872	0.443834	0.022	0.009	1	1.22553	0.424608	1.20296	0.352969	0.724112	0.818751	Not Sig	Not Sig
Solyc11g013270	0.227903	-0.790358	0.034	0.018	1	2.23936	0.414699	0.969561	0.427718	0.668856	0.778435	Not Sig	Not Sig
Solyc02g085790	0.227974	-0.779745	0.211	0.165	1	21.7395	-0.0653035	0.355202	-0.183849	0.854132	0.908677	Not Sig	Not Sig
Solyc01g079460	0.228123	1.22835	0.088	0.064	1	9.20011	-0.112874	0.496328	-0.227419	0.820098	0.885972	Not Sig	Not Sig
Solyc10g054040	0.228333	0.427723	0.022	0.009	1	1.20734	0.604576	1.26941	0.476264	0.633886	0.751069	Not Sig	Not Sig
Solyc06g061070	0.228336	0.176205	0.063	0.041	1	5.80541	0.0816788	0.616796	0.132424	0.894649	0.935508	Not Sig	Not Sig
Solyc04g081470	0.22842	-1.22817	0.092	0.064	1	8.35889	0.184547	0.502017	0.36761	0.713164	0.810749	Not Sig	Not Sig
Solyc09g089630	0.228529	-0.365064	0.121	0.092	1	11.7653	0.0358873	0.43561	0.082384	0.934341	0.959853	Not Sig	Not Sig
Solyc10g006840	0.228795	-0.539225	0.022	0.009	1	1.31845	0.417542	1.21764	0.342912	0.731665	0.824693	Not Sig	Not Sig
Solyc11g012670	0.228795	-0.257266	0.022	0.009	1	1.37589	0.545277	1.24837	0.436792	0.662262	0.773831	Not Sig	Not Sig
Solyc06g074850	0.228795	-0.243307	0.022	0.009	1	1.34099	0.83744	1.18997	0.70375	0.481588	0.626854	Not Sig	Not Sig
Solyc07g066660	0.228829	0.714397	0.069	0.046	1	5.75895	-0.295659	0.594596	-0.497244	0.619017	0.739153	Not Sig	Not Sig
Solyc03g058430	0.22909	-1.2374	0.219	0.239	1	36.4491	-0.878939	0.259735	-3.38398	0.00071442	0.0034212	Not Sig	Not Sig
Solyc02g062950	0.229468	-0.477965	0.182	0.138	1	19.0415	-0.416744	0.349994	-1.19071	0.233766	0.376556	Not Sig	Not Sig
Solyc01g104570	0.229689	-0.266808	0.047	0.028	1	3.6648	0.0632542	0.742288	0.0852151	0.93209	0.958664	Not Sig	Not Sig
Solyc04g072570	0.229707	-0.381165	0.238	0.188	1	24.5939	-0.104356	0.348077	-0.299809	0.764323	0.849096	Not Sig	Not Sig
Solyc03g083490	0.229721	-0.476395	0.022	0.009	1	1.91371	1.058	1.15325	0.917409	0.358928	0.511224	Not Sig	Not Sig
Solyc08g077500	0.229729	-0.189293	0.127	0.096	1	11.9384	-0.278859	0.442566	-0.630096	0.528632	0.667219	Not Sig	Not Sig
Solyc01g097730	0.229736	-1.42745	0.034	0.018	1	2.67266	0.223928	0.917139	0.24416	0.807107	0.87764	Not Sig	Not Sig
Solyc10g081140	0.229846	0.336601	0.047	0.028	1	3.17754	0.0782042	0.786046	0.0994907	0.920749	0.950855	Not Sig	Not Sig
Solyc01g109620	0.230227	-0.605034	0.34	0.266	1	45.9098	-0.358689	0.235825	-1.521	0.12826	0.243103	Not Sig	Not Sig
Solyc02g088740	0.230383	-0.90301	0.132	0.156	1	20.8445	-1.33078	0.356289	-3.73513	0.000187617	0.00106795	Not Sig	Down
Solyc07g005440	0.230448	-0.349504	0.419	0.335	1	99.2181	-0.282207	0.194624	-1.45001	0.147056	0.269418	Not Sig	Not Sig
Solyc06g065580	0.23053	-0.570597	0.231	0.179	1	23.6789	-0.438669	0.288258	-1.52179	0.128062	0.24287	Not Sig	Not Sig
Solyc02g024050	0.230599	-0.790245	0.521	0.477	1	109.391	-0.495217	0.170071	-2.91183	0.00359315	0.0138059	Not Sig	Not Sig
Solyc03g123580	0.230633	0.346804	0.08	0.055	1	6.96403	-0.310485	0.525841	-0.590454	0.554886	0.688262	Not Sig	Not Sig
Solyc08g008440	0.23065	-0.531686	0.022	0.009	1	1.73748	0.820992	1.1819	0.694635	0.487284	0.631972	Not Sig	Not Sig
Solyc10g086535	0.230782	-0.957776	0.015	0.028	1	2.65313	-1.75825	1.05298	-1.66979	0.0949612	0.193351	Not Sig	Not Sig
Solyc07g064800	0.230831	-0.618956	0.343	0.271	1	46.974	-0.15828	0.252611	-0.626578	0.530936	0.668739	Not Sig	Not Sig
Solyc07g064610	0.23108	-0.254178	0.629	0.468	1	119.426	-0.266068	0.147731	-1.80103	0.0716982	0.155913	Not Sig	Not Sig
Solyc02g070385	0.231116	-2.01005	0.022	0.009	1	1.74157	0.263618	1.39136	0.189468	0.849726	0.905723	Not Sig	Not Sig
Solyc02g076660	0.231116	-1.88545	0.022	0.009	1	1.37253	0.696876	1.18551	0.587826	0.556649	0.689918	Not Sig	Not Sig
Solyc12g089000	0.231116	-1.05039	0.022	0.009	1	1.38567	0.615122	1.28418	0.479001	0.631938	0.749639	Not Sig	Not Sig
Solyc01g109220	0.231295	-1.05187	0.391	0.372	1	79.5385	-0.401689	0.189692	-2.11758	0.0342107	0.0881562	Not Sig	Not Sig
Solyc10g074700	0.231341	-0.550875	0.118	0.087	1	10.4545	-0.198231	0.430222	-0.460764	0.644968	0.759769	Not Sig	Not Sig
Solyc11g006690	0.231354	-0.34495	0.547	0.427	1	136.595	0.0948238	0.247094	0.383755	0.70116	0.801794	Not Sig	Not Sig
Solyc10g005790	0.231358	0.644533	0.04	0.023	1	2.54421	0.154972	0.887129	0.174689	0.861324	0.913677	Not Sig	Not Sig
Solyc07g053260	0.231369	-0.863057	0.523	0.459	1	121.882	-0.697561	0.209312	-3.33263	0.000860277	0.00402435	Not Sig	Not Sig
Solyc06g009120	0.231377	-0.499369	0.132	0.101	1	12.4361	-0.266812	0.40549	-0.657998	0.510539	0.652115	Not Sig	Not Sig
Solyc06g008020	0.231586	0.34216	0.063	0.041	1	5.25444	-0.186549	0.630527	-0.295862	0.767335	0.851386	Not Sig	Not Sig
Solyc01g006200	0.23174	-1.7735	0.015	0.028	1	2.19425	-1.58969	1.08747	-1.46183	0.143788	0.265005	Not Sig	Not Sig
Solyc12g056100	0.232058	-0.647765	0.577	0.5	1	136.486	-0.402848	0.154205	-2.61241	0.00899054	0.0295038	Not Sig	Not Sig
Solyc12g009020	0.23206	-1.10839	0.304	0.312	1	46.0012	-0.958733	0.218417	-4.38946	1.13635e-05	8.53105e-05	Not Sig	Not Sig
Solyc01g105180	0.232106	-0.311341	0.102	0.073	1	10.5376	-0.338573	0.451483	-0.749914	0.453306	0.601766	Not Sig	Not Sig
Solyc04g010070	0.232187	-0.690389	0.258	0.202	1	27.6332	-0.196859	0.300176	-0.655813	0.511945	0.653341	Not Sig	Not Sig
Solyc08g029160	0.232203	-0.778793	0.467	0.459	1	93.1318	-0.368472	0.179642	-2.05115	0.0402523	0.0999862	Not Sig	Not Sig
Solyc01g080930	0.23225	-0.929302	0.096	0.069	1	8.42594	-0.233794	0.476866	-0.490272	0.623941	0.743382	Not Sig	Not Sig
Solyc03g063060	0.232619	0.707692	0.084	0.06	1	7.87784	-0.229544	0.54977	-0.417527	0.676293	0.783413	Not Sig	Not Sig
Solyc04g080610	0.232984	-0.552811	0.16	0.124	1	16.6287	-0.17397	0.363241	-0.478939	0.631982	0.749639	Not Sig	Not Sig
Solyc01g090690	0.233073	0.925383	0.04	0.023	1	2.7594	0.281467	0.877018	0.320937	0.748258	0.836899	Not Sig	Not Sig
Solyc12g007310	0.233085	-0.318121	0.102	0.073	1	9.03314	-0.276076	0.458449	-0.602196	0.547043	0.68168	Not Sig	Not Sig
Solyc10g086780	0.233121	-0.760252	0.201	0.229	1	26.2972	-0.81016	0.280371	-2.8896	0.00385728	0.0146393	Not Sig	Not Sig
Solyc10g008870	0.233179	-0.674261	0.529	0.472	1	114.449	-0.84829	0.17035	-4.97969	6.3685e-07	6.04109e-06	Not Sig	Not Sig
Solyc07g052970	0.233183	-0.420112	0.015	0.028	1	2.50799	-1.68685	1.06707	-1.58082	0.11392	0.22252	Not Sig	Not Sig
Solyc10g080900	0.233754	-0.799209	0.14	0.17	1	20.5889	-0.947217	0.32691	-2.89749	0.00376166	0.0143406	Not Sig	Not Sig
Solyc08g065330	0.234022	0.198926	0.121	0.092	1	11.9594	-0.290064	0.418466	-0.693161	0.488209	0.63251	Not Sig	Not Sig
Solyc09g009170	0.234131	-0.152588	0.187	0.147	1	18.2298	-0.40283	0.349881	-1.15134	0.249594	0.394564	Not Sig	Not Sig
Solyc02g083450	0.234549	0.467528	0.034	0.018	1	2.56205	0.255399	0.936527	0.272708	0.785078	0.863122	Not Sig	Not Sig
Solyc05g010100	0.235208	-0.525422	0.113	0.083	1	11.3266	-0.427036	0.428447	-0.996706	0.318907	0.469353	Not Sig	Not Sig
Solyc10g047320	0.235566	-0.301581	0.222	0.174	1	27.3883	-0.437903	0.298353	-1.46774	0.142176	0.263018	Not Sig	Not Sig
Solyc06g007930	0.235614	-0.879867	0.408	0.404	1	74.866	-0.585086	0.209017	-2.79923	0.00512241	0.0185257	Not Sig	Not Sig
Solyc10g086650	0.235624	-0.469261	0.098	0.069	1	8.94085	0.173571	0.494434	0.351049	0.725551	0.820149	Not Sig	Not Sig
Solyc08g005100	0.235839	-0.677186	0.112	0.083	1	10.4276	0.0410864	0.471803	0.0870837	0.930605	0.957686	Not Sig	Not Sig
Solyc04g055190	0.235996	-0.433557	0.117	0.087	1	10.1254	-0.198832	0.500076	-0.397604	0.690922	0.793744	Not Sig	Not Sig
Solyc03g111640	0.236063	-0.583319	0.274	0.211	1	32.3841	-0.325046	0.338131	-0.961302	0.3364	0.487093	Not Sig	Not Sig
Solyc04g079750	0.236241	-0.574163	0.061	0.083	1	7.02153	-1.18911	0.529629	-2.24516	0.0247576	0.0681531	Not Sig	Not Sig
Solyc02g090260	0.23635	2.15831	0.028	0.014	1	1.65459	0.441541	1.08972	0.405188	0.685339	0.789738	Not Sig	Not Sig
Solyc05g005100	0.236359	-0.87302	0.052	0.073	1	7.15477	-0.994289	0.604713	-1.64423	0.100128	0.201406	Not Sig	Not Sig
Solyc11g064880	0.236642	-0.724344	0.145	0.11	1	13.2413	-0.256357	0.403955	-0.634616	0.525679	0.664662	Not Sig	Not Sig
Solyc08g006510	0.236642	-0.142543	0.145	0.11	1	14.1378	-0.298964	0.401889	-0.743898	0.456938	0.605123	Not Sig	Not Sig
Solyc01g094470	0.236765	-1.11101	0.207	0.161	1	21.8363	-0.0998534	0.367779	-0.271503	0.786004	0.863585	Not Sig	Not Sig
Solyc09g005700	0.236814	-0.262348	0.187	0.147	1	17.5062	-0.26876	0.347138	-0.774218	0.438802	0.587718	Not Sig	Not Sig
Solyc10g079600	0.237171	-0.80282	0.164	0.193	1	24.8666	-1.04781	0.301481	-3.47556	0.00050978	0.00256017	Not Sig	Down
Solyc01g067830	0.23736	-0.853086	0.069	0.046	1	5.77024	-0.0228294	0.613908	-0.0371871	0.970336	0.981656	Not Sig	Not Sig
Solyc08g007320	0.237495	-1.41164	0.125	0.151	1	16.7819	-1.04655	0.390545	-2.67972	0.00736833	0.0251209	Not Sig	Down
Solyc06g076940	0.237846	-0.689186	0.182	0.138	1	17.5925	-0.32865	0.335828	-0.978626	0.327765	0.479109	Not Sig	Not Sig
Solyc06g071470	0.238108	-0.506931	0.274	0.225	1	33.1004	-0.127637	0.256112	-0.498361	0.618229	0.738642	Not Sig	Not Sig
Solyc10g084180	0.238112	-1.12744	0.026	0.041	1	4.41544	-1.50379	0.717025	-2.09726	0.0359703	0.0917085	Not Sig	Not Sig
Solyc01g109970	0.238236	-0.508165	0.154	0.119	1	14.7191	-0.277242	0.375091	-0.739131	0.459827	0.607353	Not Sig	Not Sig
Solyc03g123870	0.238412	-1.1664	0.386	0.376	1	59.6047	-0.710757	0.228681	-3.10807	0.00188313	0.00796417	Not Sig	Not Sig
Solyc04g049630	0.238687	-0.322408	0.102	0.073	1	8.67539	-0.42346	0.507826	-0.833867	0.404356	0.556179	Not Sig	Not Sig
Solyc02g064800	0.238776	-0.677022	0.056	0.078	1	7.42032	-1.26644	0.515019	-2.45902	0.0139317	0.0424613	Not Sig	Down
Solyc06g043170	0.238932	-0.705441	0.107	0.078	1	9.47294	-0.380378	0.471954	-0.805965	0.420263	0.570774	Not Sig	Not Sig
Solyc01g107640	0.239093	0.107711	0.2	0.161	1	23.518	-0.348722	0.338646	-1.02975	0.303125	0.453577	Not Sig	Not Sig
Solyc01g010990	0.239096	-0.429847	0.033	0.05	1	4.90241	-1.46772	0.628451	-2.33545	0.0195197	0.0561396	Not Sig	Not Sig
Solyc12g009140	0.239199	-0.885587	0.481	0.417	1	114.573	-0.697796	0.18955	-3.68133	0.00023202	0.0012893	Not Sig	Not Sig
Solyc01g112210	0.239352	0.162834	0.102	0.073	1	8.81612	-0.287703	0.464352	-0.619579	0.535535	0.67265	Not Sig	Not Sig
Solyc04g074290	0.239387	-0.10967	0.333	0.28	1	44.6363	-0.229498	0.240265	-0.955186	0.339484	0.489977	Not Sig	Not Sig
Solyc11g069500	0.239547	-0.953951	0.058	0.037	1	4.6053	-0.250967	0.686677	-0.365481	0.714753	0.811754	Not Sig	Not Sig
Solyc11g008570	0.239608	1.34516	0.045	0.028	1	3.2985	0.134988	0.816953	0.165233	0.86876	0.918664	Not Sig	Not Sig
Solyc07g052670	0.239629	-0.2633	0.128	0.096	1	16.1542	0.428953	0.442534	0.969312	0.33239	0.483372	Not Sig	Not Sig
Solyc03g044300	0.239671	-0.311496	0.201	0.156	1	25.5304	-0.276255	0.288356	-0.958034	0.338046	0.48882	Not Sig	Not Sig
Solyc01g109500	0.240207	-0.767133	0.074	0.05	1	8.71855	0.389595	0.670271	0.58125	0.561072	0.693056	Not Sig	Not Sig
Solyc03g019730	0.240248	-0.657424	0.226	0.174	1	22.2825	-0.137483	0.347055	-0.396141	0.692001	0.794476	Not Sig	Not Sig
Solyc10g083740	0.240409	-1.19944	0.242	0.266	1	36.1281	-0.570007	0.247943	-2.29894	0.0215084	0.0607432	Not Sig	Not Sig
Solyc08g082480	0.240445	-0.202676	0.052	0.032	1	4.69143	0.0947291	0.795301	0.119111	0.905187	0.941512	Not Sig	Not Sig
Solyc08g068820	0.240594	0.599209	0.045	0.028	1	3.7068	-0.115882	0.746494	-0.155234	0.876637	0.923843	Not Sig	Not Sig
Solyc01g109510	0.240702	-0.204547	0.142	0.11	1	12.8683	-0.082134	0.393324	-0.20882	0.834589	0.895931	Not Sig	Not Sig
Solyc02g093160	0.240724	-0.102392	0.176	0.138	1	18.2009	-0.351374	0.342314	-1.02647	0.304671	0.455214	Not Sig	Not Sig
Solyc07g061900	0.240811	-1.36984	0.088	0.06	1	8.07132	0.0579842	0.50875	0.113974	0.909258	0.943971	Not Sig	Not Sig
Solyc02g085640	0.24087	-0.654995	0.26	0.202	1	30.0118	-0.286591	0.266427	-1.07568	0.28207	0.430852	Not Sig	Not Sig
Solyc01g095370	0.241074	-0.450759	0.176	0.138	1	18.841	-0.0998349	0.333622	-0.299245	0.764753	0.849339	Not Sig	Not Sig
Solyc06g076690	0.241238	-1.51012	0.069	0.046	1	5.85273	-0.0122585	0.62159	-0.0197211	0.984266	0.989728	Not Sig	Not Sig
Solyc02g090730	0.241429	-0.310679	0.04	0.023	1	3.27492	0.541441	0.876696	0.617592	0.536844	0.673446	Not Sig	Not Sig
Solyc04g015130	0.24153	-0.585812	0.196	0.151	1	20.8157	-0.458651	0.341993	-1.34111	0.179884	0.310713	Not Sig	Not Sig
Solyc05g055420	0.241635	-0.927167	0.165	0.124	1	19.5904	-0.405426	0.426903	-0.949691	0.342269	0.493159	Not Sig	Not Sig
Solyc10g037980	0.241682	-0.169816	0.167	0.128	1	16.7984	-0.106223	0.47837	-0.222052	0.824273	0.888935	Not Sig	Not Sig
Solyc02g084660	0.242069	-1.20267	0.284	0.289	1	38.2742	-0.828381	0.245886	-3.36896	0.000754521	0.00359238	Not Sig	Not Sig
Solyc06g073800	0.242154	-0.240724	0.64	0.505	1	175.792	0.239927	0.173938	1.37939	0.167775	0.295978	Not Sig	Not Sig
Solyc01g005120	0.242354	-0.689586	0.372	0.376	1	70.54	-0.711857	0.178962	-3.97771	6.95827e-05	0.000442989	Not Sig	Not Sig
Solyc01g008990	0.242415	-1.15055	0.098	0.069	1	9.32929	-0.318904	0.48906	-0.652076	0.514352	0.655045	Not Sig	Not Sig
Solyc02g065300	0.242514	-0.560355	0.287	0.229	1	37.4799	-0.425045	0.246916	-1.72142	0.0851753	0.177896	Not Sig	Not Sig
Solyc08g075440	0.24257	-0.604309	0.226	0.179	1	29.0146	-0.45789	0.289959	-1.57915	0.114302	0.22307	Not Sig	Not Sig
Solyc10g080730	0.242706	1.27167	0.028	0.014	1	1.7527	0.447813	1.06346	0.42109	0.67369	0.781486	Not Sig	Not Sig
Solyc08g076740	0.242762	-0.181557	0.233	0.188	1	24.6962	-0.389889	0.322092	-1.21049	0.226092	0.367351	Not Sig	Not Sig
Solyc01g080400	0.242838	-1.00764	0.066	0.087	1	9.25999	-1.12103	0.516314	-2.17121	0.029915	0.07936	Not Sig	Not Sig
Solyc04g078380	0.243111	-1.2709	0.185	0.206	1	28.9246	-1.22995	0.275119	-4.47062	7.79936e-06	6.01207e-05	Not Sig	Down
Solyc04g008520	0.243149	-0.321643	0.202	0.161	1	20.3862	-0.296377	0.357387	-0.829287	0.406942	0.55826	Not Sig	Not Sig
Solyc09g014400	0.243654	-1.20719	0.058	0.037	1	4.53687	0.0968225	0.671876	0.144108	0.885415	0.929571	Not Sig	Not Sig
Solyc08g014510	0.244006	-1.39001	0.034	0.018	1	2.41279	0.166556	0.952548	0.174853	0.861195	0.9136	Not Sig	Not Sig
Solyc08g007280	0.244421	1.33367	0.028	0.014	1	1.73383	0.197203	1.15949	0.170078	0.864949	0.916097	Not Sig	Not Sig
Solyc07g055980	0.244568	-0.526196	0.037	0.055	1	4.79466	-1.07027	0.748441	-1.43	0.152716	0.276674	Not Sig	Not Sig
Solyc09g074240	0.244797	-1.01309	0.056	0.078	1	7.02372	-1.06775	0.599092	-1.78227	0.0747045	0.160689	Not Sig	Not Sig
Solyc03g045090	0.244848	-0.651969	0.287	0.229	1	32.8439	-0.429453	0.273194	-1.57197	0.115957	0.225618	Not Sig	Not Sig
Solyc08g014600	0.244973	0.334414	0.04	0.023	1	2.57226	0.157856	0.89885	0.17562	0.860592	0.913141	Not Sig	Not Sig
Solyc12g098680	0.244988	-0.501052	0.298	0.239	1	34.3911	-0.260148	0.255075	-1.01989	0.307781	0.458739	Not Sig	Not Sig
Solyc12g099700	0.245297	-0.290573	0.069	0.046	1	5.20557	0.0794175	0.603388	0.131619	0.895285	0.93579	Not Sig	Not Sig
Solyc04g054700	0.245679	0.307445	0.106	0.078	1	8.52048	-0.114249	0.503619	-0.226856	0.820536	0.886207	Not Sig	Not Sig
Solyc08g075960	0.245971	-0.215439	0.357	0.284	1	48.4641	-0.379568	0.219492	-1.7293	0.0837557	0.175751	Not Sig	Not Sig
Solyc10g007460	0.246144	1.11347	0.028	0.014	1	1.53202	0.407377	1.13106	0.360174	0.718717	0.814937	Not Sig	Not Sig
Solyc04g082745	0.246144	0.856976	0.028	0.014	1	1.80162	0.2189	1.11919	0.195588	0.844932	0.902582	Not Sig	Not Sig
Solyc05g013160	0.24619	0.282115	0.079	0.055	1	6.861	-0.159051	0.553969	-0.287112	0.774026	0.855749	Not Sig	Not Sig
Solyc01g079310	0.24632	-0.84926	0.058	0.037	1	4.24917	0.111429	0.696946	0.159881	0.872975	0.921368	Not Sig	Not Sig
Solyc07g062680	0.246366	-2.6656	0.019	0.032	1	2.80531	-1.4779	0.818431	-1.80577	0.0709545	0.154791	Not Sig	Not Sig
Solyc01g098990	0.246576	0.508305	0.028	0.014	1	1.76738	0.170767	1.09652	0.155735	0.876242	0.923547	Not Sig	Not Sig
Solyc04g081250	0.246654	-2.30841	0.026	0.041	1	4.56583	-1.20272	0.748506	-1.60682	0.108093	0.213564	Not Sig	Not Sig
Solyc02g079320	0.246701	-2.83451	0.034	0.018	1	2.7486	0.107627	0.934131	0.115216	0.908274	0.943413	Not Sig	Not Sig
Solyc03g120350	0.246737	-0.506815	0.24	0.188	1	26.6255	-0.401195	0.284128	-1.41202	0.157944	0.283378	Not Sig	Not Sig
Solyc03g078230	0.246755	-0.406455	0.073	0.05	1	6.23838	-0.23862	0.563295	-0.423615	0.671847	0.780562	Not Sig	Not Sig
Solyc03g120700	0.246843	-1.02616	0.136	0.161	1	19.9185	-1.18543	0.308061	-3.84805	0.000119062	0.000712431	Not Sig	Down
Solyc10g007840	0.246942	0.391709	0.051	0.032	1	3.36769	0.158162	0.796891	0.198473	0.842675	0.901175	Not Sig	Not Sig
Solyc05g013810	0.247009	1.77867	0.028	0.014	1	1.7556	0.370046	1.19026	0.310896	0.755879	0.842949	Not Sig	Not Sig
Solyc06g007360	0.247126	-0.629864	0.264	0.206	1	29.6191	-0.0526074	0.299823	-0.175462	0.860717	0.913213	Not Sig	Not Sig
Solyc01g102290	0.247223	-0.338926	0.753	0.67	1	439.121	-0.273847	0.138116	-1.98273	0.0473978	0.113327	Not Sig	Not Sig
Solyc12g089210	0.247242	0.186687	0.045	0.028	1	3.83173	0.234269	0.753243	0.311014	0.75579	0.842927	Not Sig	Not Sig
Solyc05g014540	0.247442	1.25247	0.028	0.014	1	2.0296	0.728337	1.00183	0.727005	0.467223	0.613854	Not Sig	Not Sig
Solyc12g018990	0.247655	-1.24909	0.291	0.298	1	40.0777	-0.764676	0.254981	-2.99896	0.00270905	0.0108429	Not Sig	Not Sig
Solyc06g050620	0.247691	-1.21868	0.175	0.197	1	28.6333	-1.33535	0.282952	-4.71937	2.36579e-06	2.01374e-05	Not Sig	Down
Solyc05g052930	0.24786	-0.343817	0.189	0.147	1	17.2323	-0.197685	0.423884	-0.466366	0.640954	0.756719	Not Sig	Not Sig
Solyc06g074790	0.247968	-0.242063	0.218	0.17	1	43.5051	1.33731	0.283354	4.71958	2.36329e-06	2.01374e-05	Not Sig	Up
Solyc05g052580	0.248193	-0.996724	0.15	0.174	1	20.1276	-1.16378	0.326755	-3.56163	0.000368557	0.00193217	Not Sig	Down
Solyc01g100740	0.24831	0.219122	0.028	0.014	1	2.05129	0.287801	1.06746	0.269613	0.787458	0.8642	Not Sig	Not Sig
Solyc06g072790	0.248562	-0.708529	0.123	0.092	1	11.395	-0.108428	0.434352	-0.249632	0.802872	0.87451	Not Sig	Not Sig
Solyc06g083090	0.248915	-1.31926	0.129	0.096	1	12.1589	-0.0040147	0.424094	-0.00946654	0.992447	0.9951	Not Sig	Not Sig
Solyc02g067820	0.249005	-1.30124	0.154	0.179	1	19.497	-0.99386	0.324153	-3.06602	0.00216928	0.00899043	Not Sig	Not Sig
Solyc03g078150	0.249021	-1.358	0.026	0.041	1	3.67845	-1.40114	0.776571	-1.80427	0.0711897	0.155169	Not Sig	Not Sig
Solyc04g054195	0.249043	-3.37204	0.012	0.023	1	1.95653	-1.15787	1.2795	-0.904938	0.365498	0.517939	Not Sig	Not Sig
Solyc11g072050	0.249112	-1.40761	0.103	0.073	1	9.8219	-0.281037	0.554461	-0.506866	0.612249	0.734007	Not Sig	Not Sig
Solyc02g091470	0.249117	0.346801	0.12	0.092	1	14.8927	-0.139872	0.404685	-0.345631	0.72962	0.823478	Not Sig	Not Sig
Solyc11g040173	0.249181	0.498747	0.028	0.014	1	1.66505	0.362094	1.08983	0.332249	0.739701	0.83067	Not Sig	Not Sig
Solyc03g120410	0.249288	-1.75173	0.085	0.106	1	10.1686	-1.04013	0.553047	-1.88072	0.0600103	0.136004	Not Sig	Not Sig
Solyc01g097170	0.249376	-0.50057	0.161	0.124	1	16.3832	-0.0271048	0.353258	-0.076728	0.93884	0.962436	Not Sig	Not Sig
Solyc00g500250	0.249525	-0.267421	0.292	0.229	1	38.4686	-0.388	0.264651	-1.46608	0.142626	0.263579	Not Sig	Not Sig
Solyc11g043200	0.249617	-1.08022	0.028	0.014	1	1.62888	0.379201	1.07226	0.353645	0.723605	0.818605	Not Sig	Not Sig
Solyc03g150136	0.249634	-0.975302	0.04	0.023	1	2.69106	0.16776	0.873701	0.192011	0.847734	0.904137	Not Sig	Not Sig
Solyc10g061940	0.249836	-0.94455	0.18	0.138	1	18.2981	-0.602725	0.330662	-1.82278	0.0683362	0.150524	Not Sig	Not Sig
Solyc05g013960	0.250142	-0.818504	0.094	0.119	1	11.1502	-0.826642	0.408251	-2.02483	0.0428844	0.104925	Not Sig	Not Sig
Solyc01g109470	0.250156	-1.17853	0.012	0.023	1	1.71135	-1.43722	1.36998	-1.04909	0.294138	0.443794	Not Sig	Not Sig
Solyc06g073170	0.25021	-2.30262	0.026	0.041	1	3.30818	-1.35595	0.72429	-1.87211	0.0611916	0.138165	Not Sig	Not Sig
Solyc02g077480	0.250617	-0.13591	0.35	0.28	1	88.3005	0.776501	0.355009	2.18727	0.0287226	0.0768254	Not Sig	Not Sig
Solyc12g015680	0.250624	-1.74944	0.063	0.041	1	4.95747	-0.110385	0.678145	-0.162775	0.870695	0.919866	Not Sig	Not Sig
Solyc01g103400	0.250768	-0.498269	0.258	0.211	1	27.5819	-0.12287	0.325167	-0.377869	0.705528	0.804849	Not Sig	Not Sig
Solyc03g031620	0.250774	-1.09578	0.07	0.092	1	11.037	-1.51406	0.454894	-3.32838	0.000873514	0.00407825	Not Sig	Down
Solyc12g087970	0.250876	-0.544237	0.08	0.055	1	6.8029	-0.305058	0.583919	-0.522432	0.601369	0.725885	Not Sig	Not Sig
Solyc10g045630	0.250928	-0.57271	0.028	0.014	1	2.30773	0.410087	1.09322	0.375119	0.707572	0.806154	Not Sig	Not Sig
Solyc04g005680	0.251061	-0.615959	0.66	0.583	1	158.286	-0.0982815	0.137851	-0.712954	0.475874	0.622037	Not Sig	Not Sig
Solyc10g008390	0.251248	0.383806	0.105	0.078	1	9.52835	-0.235709	0.460972	-0.511331	0.60912	0.731722	Not Sig	Not Sig
Solyc02g069690	0.251402	0.917645	0.051	0.032	1	4.20475	0.428201	0.776652	0.551342	0.581399	0.709659	Not Sig	Not Sig
Solyc04g056425	0.251499	-0.823012	0.067	0.046	1	7.00877	0.268341	0.691549	0.388029	0.697995	0.799025	Not Sig	Not Sig
Solyc09g008460	0.251568	-0.473875	0.269	0.22	1	30.2299	-0.216352	0.273063	-0.792317	0.428176	0.577998	Not Sig	Not Sig
Solyc04g078130	0.252085	-0.383402	0.16	0.128	1	16.954	-0.356748	0.362587	-0.983897	0.325166	0.476347	Not Sig	Not Sig
Solyc01g066870	0.252103	-0.192104	0.146	0.115	1	13.2818	-0.104249	0.394006	-0.264588	0.791327	0.867147	Not Sig	Not Sig
Solyc02g087460	0.252461	-0.828952	0.211	0.165	1	21.6009	-0.274429	0.351367	-0.781033	0.434783	0.583935	Not Sig	Not Sig
Solyc06g063100	0.252683	-0.603362	0.028	0.014	1	1.66477	0.254772	1.11767	0.227949	0.819686	0.885823	Not Sig	Not Sig
Solyc04g008730	0.253054	0.172589	0.062	0.041	1	4.31183	0.109999	0.698376	0.157507	0.874845	0.922541	Not Sig	Not Sig
Solyc05g011970	0.253123	-2.32314	0.028	0.014	1	1.56559	0.541966	1.23376	0.439279	0.660459	0.772732	Not Sig	Not Sig
Solyc09g092180	0.253123	-1.01601	0.028	0.014	1	2.06604	0.43868	1.05146	0.417212	0.676523	0.783511	Not Sig	Not Sig
Solyc08g078100	0.253209	-0.982021	0.019	0.032	1	2.56902	-1.40512	0.859711	-1.6344	0.102174	0.204551	Not Sig	Not Sig
Solyc07g006190	0.253236	-0.632699	0.074	0.05	1	6.55504	-0.167805	0.562734	-0.298197	0.765553	0.849935	Not Sig	Not Sig
Solyc02g082850	0.25333	0.206154	0.051	0.032	1	4.13541	-0.150461	0.714564	-0.210563	0.833228	0.895119	Not Sig	Not Sig
Solyc07g045050	0.253446	-0.384524	0.073	0.05	1	6.24934	-0.311809	0.62424	-0.499502	0.617426	0.738128	Not Sig	Not Sig
Solyc12g044700	0.253652	0.132183	0.051	0.032	1	3.78514	0.0717352	0.765226	0.0937438	0.925313	0.953558	Not Sig	Not Sig
Solyc04g005660	0.25367	-1.76222	0.019	0.032	1	4.49378	-1.27355	1.03257	-1.23338	0.217435	0.357462	Not Sig	Not Sig
Solyc08g023530	0.254002	1.10215	0.033	0.018	1	2.55985	0.281913	0.99881	0.282248	0.777753	0.858397	Not Sig	Not Sig
Solyc01g011430	0.254078	-2.4358	0.012	0.023	1	1.73286	-1.69043	1.08626	-1.55619	0.119662	0.230816	Not Sig	Not Sig
Solyc02g093720	0.254381	-1.29073	0.03	0.046	1	4.10753	-1.35605	0.709888	-1.91023	0.0561033	0.129166	Not Sig	Not Sig
Solyc10g076450	0.254447	0.311166	0.028	0.014	1	1.67659	0.162758	1.11227	0.146329	0.883662	0.928455	Not Sig	Not Sig
Solyc04g014250	0.254501	-0.717386	0.277	0.22	1	33.0691	-0.394255	0.264485	-1.49065	0.136052	0.254503	Not Sig	Not Sig
Solyc08g066840	0.254552	-0.555698	0.326	0.353	1	76.504	0.147219	0.193534	0.760687	0.446844	0.595605	Not Sig	Not Sig
Solyc05g007610	0.254593	-2.60498	0.019	0.032	1	2.72287	-1.49042	0.898509	-1.65877	0.0971622	0.1968	Not Sig	Not Sig
Solyc05g051330	0.254593	-1.023	0.019	0.032	1	2.82865	-1.36693	0.919058	-1.48732	0.13693	0.255778	Not Sig	Not Sig
Solyc07g055150	0.254805	0.456545	0.033	0.018	1	2.26959	0.612794	1.20162	0.509974	0.61007	0.73232	Not Sig	Not Sig
Solyc11g033280	0.254818	-0.97656	0.401	0.307	1	59.9251	-0.160909	0.22916	-0.702171	0.482572	0.627628	Not Sig	Not Sig
Solyc01g088480	0.255191	-0.311337	0.478	0.381	1	79.6849	-0.289549	0.220967	-1.31037	0.190071	0.323218	Not Sig	Not Sig
Solyc11g072510	0.255298	-0.428746	0.088	0.064	1	7.11844	-0.10679	0.514333	-0.207627	0.83552	0.896566	Not Sig	Not Sig
Solyc01g056480	0.255772	-1.83904	0.012	0.023	1	1.77548	-1.56457	1.06144	-1.47401	0.140479	0.260596	Not Sig	Not Sig
Solyc11g017400	0.255775	-2.68162	0.028	0.014	1	2.25457	-0.101609	1.01029	-0.100573	0.919889	0.950354	Not Sig	Not Sig
Solyc06g060420	0.255964	-0.459231	0.142	0.11	1	14.2428	-0.2887	0.44532	-0.648297	0.516793	0.656877	Not Sig	Not Sig
Solyc06g009660	0.256185	-1.37247	0.256	0.271	1	35.5857	-0.767964	0.243442	-3.15461	0.00160714	0.00692223	Not Sig	Not Sig
Solyc08g062640	0.256233	-0.731553	0.095	0.119	1	12.7535	-1.22346	0.420405	-2.91019	0.00361204	0.0138553	Not Sig	Down
Solyc08g016510	0.256301	-0.651293	0.424	0.394	1	85.7856	-0.874758	0.175956	-4.97146	6.64504e-07	6.28123e-06	Not Sig	Not Sig
Solyc01g088140	0.25636	-0.807246	0.16	0.124	1	16.0719	-0.55449	0.426236	-1.3009	0.193293	0.327571	Not Sig	Not Sig
Solyc03g111230	0.256443	-0.569975	0.685	0.61	1	225.037	0.0761228	0.180538	0.421645	0.673284	0.781311	Not Sig	Not Sig
Solyc04g055010	0.256523	-0.441224	0.11	0.083	1	10.4219	-0.133307	0.451818	-0.295045	0.76796	0.851766	Not Sig	Not Sig
Solyc10g079940	0.256664	-1.74176	0.028	0.014	1	1.98263	0.337155	1.20788	0.279129	0.780146	0.860155	Not Sig	Not Sig
Solyc12g087940	0.256912	-1.86774	0.019	0.032	1	3.05717	-0.744921	0.99708	-0.747103	0.455002	0.603451	Not Sig	Not Sig
Solyc11g066500	0.256989	-0.514749	0.176	0.138	1	17.2435	-0.0795062	0.37392	-0.212629	0.831617	0.893864	Not Sig	Not Sig
Solyc03g117820	0.257109	-0.370333	0.028	0.014	1	1.92583	0.361248	1.3239	0.272867	0.784956	0.863122	Not Sig	Not Sig
Solyc06g075630	0.257424	1.98189	0.215	0.202	1	292.114	2.27855	0.326875	6.9707	3.1536e-12	6.97599e-11	Not Sig	Up
Solyc11g008380	0.257543	-0.871344	0.051	0.032	1	3.76814	0.0419446	0.760988	0.0551186	0.956044	0.97349	Not Sig	Not Sig
Solyc01g100250	0.257662	-1.15923	0.04	0.023	1	2.92681	0.178765	0.832365	0.214768	0.829948	0.892786	Not Sig	Not Sig
Solyc12g036410	0.257869	-0.12394	0.051	0.032	1	4.39945	-0.0720328	0.676062	-0.106548	0.915148	0.947523	Not Sig	Not Sig
Solyc03g096800	0.257912	-1.57268	0.158	0.183	1	18.9622	-0.700952	0.352614	-1.98787	0.0468259	0.112285	Not Sig	Not Sig
Solyc04g078670	0.258175	1.95234	0.021	0.009	1	1.34774	0.454713	1.25058	0.363602	0.716155	0.812883	Not Sig	Not Sig
Solyc09g098270	0.258175	1.34838	0.021	0.009	1	1.2241	0.445409	1.30551	0.341176	0.732971	0.825411	Not Sig	Not Sig
Solyc06g076360	0.258249	-0.659956	0.209	0.165	1	21.3829	-0.200327	0.342367	-0.585123	0.558465	0.690735	Not Sig	Not Sig
Solyc02g080480	0.258267	0.295368	0.131	0.101	1	17.1565	0.0799859	0.388855	0.205696	0.837028	0.897349	Not Sig	Not Sig
Solyc03g112900	0.258341	-0.378422	0.496	0.39	1	77.9581	-0.147762	0.195329	-0.756479	0.449362	0.597889	Not Sig	Not Sig
Solyc04g005290	0.258412	-0.321208	0.079	0.055	1	5.7981	-0.149223	0.598384	-0.249376	0.80307	0.874582	Not Sig	Not Sig
Solyc12g035620	0.258447	-1.34004	0.028	0.014	1	1.9141	0.0668729	1.02072	0.0655154	0.947764	0.968422	Not Sig	Not Sig
Solyc08g015860	0.258733	-0.68627	0.606	0.505	1	132.657	-0.612513	0.146993	-4.16696	3.08688e-05	0.000212822	Not Sig	Not Sig
Solyc11g007690	0.258758	-0.799714	0.205	0.161	1	23.417	-0.576408	0.291893	-1.97473	0.0482993	0.115082	Not Sig	Not Sig
Solyc10g007410	0.258852	-1.3753	0.066	0.087	1	7.47907	-1.09956	0.48848	-2.25098	0.024387	0.0673267	Not Sig	Not Sig
Solyc02g093610	0.258891	-0.372344	0.438	0.44	1	240.338	-0.404266	0.257781	-1.56825	0.116823	0.226782	Not Sig	Not Sig
Solyc11g071680	0.259004	-1.06385	0.095	0.069	1	7.58904	-0.174924	0.51326	-0.340811	0.733246	0.825664	Not Sig	Not Sig
Solyc03g005870	0.259116	-0.960059	0.153	0.119	1	14.1623	-0.267768	0.378469	-0.707503	0.479254	0.624925	Not Sig	Not Sig
Solyc02g065740	0.259128	-0.287307	0.112	0.083	1	14.8906	0.612428	0.538442	1.13741	0.255368	0.401331	Not Sig	Not Sig
Solyc11g045210	0.259169	-1.29777	0.069	0.046	1	6.30811	-0.345482	0.547746	-0.630735	0.528214	0.666902	Not Sig	Not Sig
Solyc05g012325	0.259183	-0.989726	0.012	0.023	1	2.10089	-1.51516	0.990245	-1.53009	0.125996	0.240135	Not Sig	Not Sig
Solyc02g069440	0.259246	-0.591908	0.019	0.032	1	2.72162	-1.50691	0.844532	-1.78432	0.0743721	0.160166	Not Sig	Not Sig
Solyc09g057870	0.259392	0.290496	0.118	0.092	1	11.2507	-0.285764	0.45555	-0.627294	0.530466	0.668409	Not Sig	Not Sig
Solyc03g150151	0.259732	1.22595	0.021	0.009	1	1.21654	0.429297	1.20871	0.355169	0.722463	0.817804	Not Sig	Not Sig
Solyc11g068500	0.260101	-1.23521	0.156	0.179	1	21.2113	-1.17719	0.320827	-3.66924	0.000243276	0.0013449	Not Sig	Down
Solyc07g005120	0.260484	-1.11456	0.168	0.128	1	16.5054	-0.429536	0.342702	-1.25338	0.210068	0.34838	Not Sig	Not Sig
Solyc03g026260	0.260574	-0.299948	0.045	0.028	1	3.91282	-0.362618	0.706753	-0.513076	0.607898	0.730747	Not Sig	Not Sig
Solyc01g094670	0.260653	-1.27777	0.019	0.032	1	2.77118	-1.5078	0.852915	-1.76782	0.0770918	0.164813	Not Sig	Not Sig
Solyc12g098400	0.260773	1.23704	0.021	0.009	1	1.09642	0.438567	1.26315	0.347202	0.728439		Not Sig	Not Sig
Solyc09g059290	0.261295	1.13587	0.021	0.009	1	1.21161	0.333232	1.50258	0.221774	0.82449	0.889049	Not Sig	Not Sig
Solyc02g093690	0.261361	-1.13068	0.085	0.06	1	8.6486	-0.493212	0.490349	-1.00584	0.314494	0.465102	Not Sig	Not Sig
Solyc00g014850	0.261365	-1.14386	0.145	0.11	1	12.2106	-0.134444	0.405329	-0.331692	0.740122	0.830853	Not Sig	Not Sig
Solyc11g069390	0.261622	-2.08355	0.034	0.05	1	5.10871	-0.70636	0.672147	-1.0509	0.293304	0.442702	Not Sig	Not Sig
Solyc08g150148	0.261817	1.29235	0.021	0.009	1	1.27945	0.368702	1.2214	0.301868	0.762753	0.847877	Not Sig	Not Sig
Solyc12g010790	0.261824	-0.534107	0.442	0.339	1	78.4905	-0.564924	0.195875	-2.8841	0.00392536	0.0148453	Not Sig	Not Sig
Solyc05g044470	0.26234	1.11308	0.021	0.009	1	1.45229	-0.0375283	1.13451	-0.0330787	0.973612	0.983639	Not Sig	Not Sig
Solyc03g034240	0.26234	0.974299	0.021	0.009	1	1.25176	0.328316	1.37736	0.238366	0.811597	0.88086	Not Sig	Not Sig
Solyc07g007380	0.262416	-0.275159	0.142	0.11	1	13.7491	-0.346337	0.376477	-0.919942	0.357603	0.509832	Not Sig	Not Sig
Solyc05g049950	0.262508	-0.867817	0.241	0.188	1	27.5901	-0.237115	0.294848	-0.804194	0.421285	0.571807	Not Sig	Not Sig
Solyc04g017650	0.262525	0.308275	0.033	0.018	1	2.11282	0.339348	0.972889	0.348805	0.727236	0.821592	Not Sig	Not Sig
Solyc08g076580	0.262837	-1.05336	0.067	0.046	1	5.86656	-0.0442483	0.582539	-0.0759578	0.939453	0.962736	Not Sig	Not Sig
Solyc10g007030	0.262852	-1.41327	0.076	0.096	1	9.2071	-0.676367	0.613268	-1.10289	0.270075	0.417137	Not Sig	Not Sig
Solyc12g015640	0.262864	1.62209	0.021	0.009	1	1.41424	0.541746	1.20649	0.449028	0.653412	0.766712	Not Sig	Not Sig
Solyc11g071220	0.263084	-1.00181	0.105	0.128	1	13.178	-0.922838	0.38771	-2.38023	0.017302	0.0507479	Not Sig	Not Sig
Solyc12g007010	0.263126	-0.445004	0.051	0.032	1	4.1651	-0.1809	0.729062	-0.248127	0.804036	0.875033	Not Sig	Not Sig
Solyc08g078490	0.263369	-0.21045	0.045	0.028	1	3.53246	-0.183128	0.756796	-0.241978	0.808797	0.878717	Not Sig	Not Sig
Solyc01g100270	0.263389	0.844999	0.021	0.009	1	1.47592	0.44122	1.20987	0.364684	0.715347	0.812315	Not Sig	Not Sig
Solyc06g066340	0.263389	0.452571	0.021	0.009	1	1.41714	0.723771	1.19565	0.605338	0.544954	0.679812	Not Sig	Not Sig
Solyc11g015890	0.263389	0.921486	0.021	0.009	1	1.26113	0.234925	1.47037	0.159772	0.87306	0.921399	Not Sig	Not Sig
Solyc01g006890	0.263583	-0.572738	0.2	0.156	1	22.8332	-0.497962	0.303898	-1.63859	0.1013	0.203255	Not Sig	Not Sig
Solyc02g081360	0.263914	1.30352	0.021	0.009	1	1.69264	1.04731	1.16098	0.902089	0.36701	0.519386	Not Sig	Not Sig
Solyc10g006360	0.263957	-1.73676	0.019	0.032	1	2.63331	-1.50002	0.923044	-1.62508	0.104146	0.207404	Not Sig	Not Sig
Solyc04g074850	0.263987	-1.69185	0.04	0.023	1	4.44694	0.185174	1.35739	0.136419	0.89149	0.933539	Not Sig	Not Sig
Solyc03g007830	0.264041	-0.102412	0.138	0.106	1	12.8913	-0.297284	0.472817	-0.628751	0.529512	0.667885	Not Sig	Not Sig
Solyc05g015720	0.26417	-0.269182	0.033	0.018	1	2.62282	0.0696703	0.927461	0.0751194	0.94012	0.963068	Not Sig	Not Sig
Solyc00g500311	0.264284	-0.796038	0.271	0.211	1	31.1941	-0.472306	0.298786	-1.58075	0.113936	0.22252	Not Sig	Not Sig
Solyc03g121820	0.264392	-0.641741	0.317	0.252	1	39.2574	-0.52011	0.240128	-2.16597	0.0303135	0.0801633	Not Sig	Not Sig
Solyc01g007060	0.264423	-1.38893	0.045	0.028	1	3.7839	0.079058	0.760546	0.103949	0.91721	0.948699	Not Sig	Not Sig
Solyc02g085930	0.26444	0.540193	0.021	0.009	1	1.25225	0.32884	1.2582	0.261358	0.793816	0.868738	Not Sig	Not Sig
Solyc02g087610	0.26444	-0.7845	0.021	0.009	1	1.55918	0.364068	1.20313	0.3026	0.762194	0.847548	Not Sig	Not Sig
Solyc01g006250	0.26444	0.19626	0.021	0.009	1	1.4808	0.426656	1.2386	0.344465	0.730496	0.823799	Not Sig	Not Sig
Solyc03g119830	0.26444	0.508027	0.021	0.009	1	1.42908	0.28736	1.28123	0.224285	0.822536	0.887594	Not Sig	Not Sig
Solyc02g063290	0.264583	-1.05452	0.033	0.018	1	2.48745	0.00286309	0.956753	0.00299251	0.997612	0.998727	Not Sig	Not Sig
Solyc08g006500	0.264967	-0.742446	0.021	0.009	1	1.47948	0.886455	1.18066	0.750816	0.452763	0.601273	Not Sig	Not Sig
Solyc09g065565	0.264967	0.619221	0.021	0.009	1	1.34342	0.603646	1.24246	0.485848	0.627075	0.745903	Not Sig	Not Sig
Solyc02g005140	0.264981	1.4133	0.014	0.005	1	0.660529	0.397715	1.63048	0.243925	0.807289		Not Sig	Not Sig
Solyc07g062460	0.264981	1.18296	0.014	0.005	1	0.678046	0.42001	1.7498	0.240033	0.810305		Not Sig	Not Sig
Solyc01g105770	0.264981	3.99799	0.014	0.005	1	1.61293	1.46416	1.37951	1.06136	0.288526	0.437743	Not Sig	Not Sig
Solyc03g005290	0.264981	1.63778	0.014	0.005	1	0.770676	0.50231	1.44859	0.346758	0.728773		Not Sig	Not Sig
Solyc03g115420	0.264981	0.945231	0.014	0.005	1	0.787295	0.521913	1.40914	0.370376	0.711102		Not Sig	Not Sig
Solyc09g090645	0.264981	2.06219	0.014	0.005	1	0.728509	0.565064	1.43109	0.39485	0.692954		Not Sig	Not Sig
Solyc01g109700	0.264981	1.28762	0.014	0.005	1	0.806052	0.510672	1.41885	0.359921	0.718906		Not Sig	Not Sig
Solyc04g008400	0.264981	1.8099	0.014	0.005	1	0.740621	0.624679	1.40566	0.444402	0.656752		Not Sig	Not Sig
Solyc09g010300	0.265392	-0.692551	0.056	0.037	1	4.85873	-0.0196707	0.662901	-0.0296737	0.976327	0.984403	Not Sig	Not Sig
Solyc04g072630	0.265519	-0.767621	0.121	0.092	1	11.2803	-0.411406	0.412239	-0.99798	0.318289	0.468657	Not Sig	Not Sig
Solyc05g012910	0.265634	2.10601	0.014	0.005	1	0.66931	0.434152	1.64148	0.264488	0.791404		Not Sig	Not Sig
Solyc09g009060	0.265634	1.75119	0.014	0.005	1	0.961757	0.50071	1.40115	0.357357	0.720824		Not Sig	Not Sig
Solyc11g073220	0.265634	1.22787	0.014	0.005	1	0.975046	0.514547	1.69977	0.302715	0.762107		Not Sig	Not Sig
Solyc01g109610	0.265634	0.829945	0.014	0.005	1	0.767052	0.488215	1.43486	0.340253	0.733666		Not Sig	Not Sig
Solyc06g074040	0.265634	2.08086	0.014	0.005	1	0.839012	0.668128	1.3954	0.478808	0.632075		Not Sig	Not Sig
Solyc09g059260	0.265634	1.51506	0.014	0.005	1	0.77331	0.598522	1.65831	0.360923	0.718157		Not Sig	Not Sig
Solyc09g091455	0.265634	1.81174	0.014	0.005	1	0.752377	0.556688	1.47245	0.378068	0.70538		Not Sig	Not Sig
Solyc10g011870	0.265706	-1.31961	0.211	0.229	1	29.2597	-0.942571	0.263209	-3.58108	0.000342183	0.00181217	Not Sig	Not Sig
Solyc03g095620	0.265834	0.268441	0.094	0.069	1	8.6432	-0.334528	0.468976	-0.713317	0.47565	0.621876	Not Sig	Not Sig
Solyc07g054370	0.266289	1.11553	0.014	0.005	1	0.787295	0.521913	1.40914	0.370376	0.711102		Not Sig	Not Sig
Solyc02g077610	0.266289	1.07864	0.014	0.005	1	0.624887	0.204114	2.16037	0.094481	0.924727		Not Sig	Not Sig
Solyc11g006670	0.266289	2.26773	0.014	0.005	1	1.01813	0.715156	1.4755	0.484686	0.627899		Not Sig	Not Sig
Solyc03g006460	0.266289	1.79383	0.014	0.005	1	0.811163	0.563791	1.41203	0.399277	0.689689		Not Sig	Not Sig
Solyc06g051750	0.266602	0.185228	0.172	0.138	1	18.8264	-0.22279	0.348698	-0.638919	0.522875	0.662624	Not Sig	Not Sig
Solyc02g067090	0.266646	-0.166731	0.073	0.05	1	5.51669	0.0873953	0.651408	0.134164	0.893273	0.934717	Not Sig	Not Sig
Solyc04g082845	0.266652	0.692949	0.033	0.018	1	2.19253	0.242604	0.96545	0.251286	0.801593	0.873674	Not Sig	Not Sig
Solyc08g059730	0.266659	-0.144455	0.056	0.037	1	4.31222	0.0134567	0.67597	0.0199072	0.984117	0.989702	Not Sig	Not Sig
Solyc06g082970	0.266945	1.28851	0.014	0.005	1	0.755708	0.633835	1.50817	0.420267	0.674291		Not Sig	Not Sig
Solyc10g012000	0.266945	2.08774	0.014	0.005	1	0.753949	0.528814	1.43873	0.367556	0.713204		Not Sig	Not Sig
Solyc08g048455	0.266977	0.329017	0.056	0.037	1	4.65164	-0.0672101	0.664557	-0.101135	0.919443	0.95008	Not Sig	Not Sig
Solyc09g008310	0.267076	-0.672922	0.095	0.069	1	8.03279	-0.218109	0.49423	-0.441311	0.658988	0.771458	Not Sig	Not Sig
Solyc05g008780	0.267286	-0.421592	0.24	0.188	1	30.1523	-0.557186	0.263105	-2.11773	0.0341976	0.0881366	Not Sig	Not Sig
Solyc01g009505	0.267457	-0.429986	0.145	0.11	1	14.4061	-0.0900368	0.495186	-0.181824	0.855721	0.909767	Not Sig	Not Sig
Solyc10g079580	0.267459	-0.207328	0.136	0.106	1	12.9185	-0.256427	0.401079	-0.639342	0.5226	0.662327	Not Sig	Not Sig
Solyc05g009740	0.267504	-1.44745	0.062	0.041	1	4.8646	-0.0889788	0.634821	-0.140164	0.888531	0.931386	Not Sig	Not Sig
Solyc12g049560	0.26754	-0.557142	0.077	0.055	1	5.94264	-0.184309	0.571526	-0.322485	0.747085	0.836051	Not Sig	Not Sig
Solyc01g091300	0.267602	1.63739	0.014	0.005	1	0.728509	0.565064	1.43109	0.39485	0.692954		Not Sig	Not Sig
Solyc02g072240	0.267602	1.18346	0.014	0.005	1	0.736228	0.356382	1.44707	0.246278	0.805467		Not Sig	Not Sig
Solyc02g093420	0.267602	1.12078	0.014	0.005	1	0.791416	0.564703	1.41655	0.398647	0.690153		Not Sig	Not Sig
Solyc03g114930	0.267602	0.884576	0.014	0.005	1	0.684397	0.488657	1.45621	0.335568	0.737197		Not Sig	Not Sig
Solyc04g045560	0.267602	1.25379	0.014	0.005	1	0.808144	0.531284	1.40996	0.376808	0.706317		Not Sig	Not Sig
Solyc09g097950	0.267602	1.45706	0.014	0.005	1	0.880601	0.802083	1.37046	0.585267	0.558368		Not Sig	Not Sig
Solyc11g008520	0.267602	1.1322	0.014	0.005	1	0.694977	0.530956	1.79736	0.295409	0.767681		Not Sig	Not Sig
Solyc05g055430	0.267602	1.02252	0.014	0.005	1	0.667173	0.412764	1.44126	0.286391	0.774578		Not Sig	Not Sig
Solyc06g053150	0.267602	1.1707	0.014	0.005	1	1.05468	-0.283819	1.45707	-0.194787	0.84556		Not Sig	Not Sig
Solyc08g005950	0.267602	1.8031	0.014	0.005	1	0.808144	0.531284	1.40996	0.376808	0.706317		Not Sig	Not Sig
Solyc11g051060	0.267602	1.25661	0.014	0.005	1	0.949928	0.92115	1.34215	0.686324	0.492509		Not Sig	Not Sig
Solyc01g111340	0.267602	0.902082	0.014	0.005	1	0.749873	-0.557958	1.76574	-0.31599	0.75201		Not Sig	Not Sig
Solyc05g009250	0.267602	1.29826	0.014	0.005	1	0.774192	0.561332	1.41203	0.397537	0.690972		Not Sig	Not Sig
Solyc05g050460	0.267602	1.49828	0.014	0.005	1	0.8038	0.764075	1.4039	0.54425	0.58627		Not Sig	Not Sig
Solyc01g096150	0.267755	-1.0686	0.18	0.206	1	26.3253	-0.880504	0.292091	-3.01448	0.00257416	0.010409	Not Sig	Not Sig
Solyc03g083310	0.267832	-0.342737	0.091	0.064	1	7.80339	-0.0232057	0.616744	-0.0376262	0.969986	0.98144	Not Sig	Not Sig
Solyc02g092845	0.268018	-1.02037	0.125	0.096	1	12.1931	-0.415589	0.409372	-1.01518	0.310018	0.460897	Not Sig	Not Sig
Solyc12g006007	0.268052	-0.719332	0.227	0.179	1	22.7024	-0.167183	0.309769	-0.539703	0.589402	0.715931	Not Sig	Not Sig
Solyc11g006620	0.268066	-0.818242	0.284	0.229	1	34.2016	-0.348731	0.250615	-1.3915	0.164074	0.291541	Not Sig	Not Sig
Solyc04g054270	0.268261	0.987069	0.014	0.005	1	0.674422	0.46825	1.52102	0.307852	0.758195		Not Sig	Not Sig
Solyc01g108710	0.268316	-1.12779	0.033	0.018	1	3.52321	-0.232836	1.02716	-0.226679	0.820673	0.886207	Not Sig	Not Sig
Solyc03g119080	0.268323	-0.736492	0.066	0.046	1	6.17543	-0.231087	0.737409	-0.313377	0.753994	0.841389	Not Sig	Not Sig
Solyc10g051350	0.268467	-1.08735	0.326	0.326	1	52.1709	-0.652389	0.220924	-2.95301	0.00314696	0.0123085	Not Sig	Not Sig
Solyc06g069170	0.268675	-1.60594	0.021	0.009	1	1.20677	0.410769	1.2371	0.332042	0.739857	0.830787	Not Sig	Not Sig
Solyc04g076140	0.268696	-1.64884	0.047	0.064	1	6.0383	-1.07276	0.553398	-1.9385	0.0525621	0.122843	Not Sig	Not Sig
Solyc01g080900	0.268727	0.77459	0.019	0.032	1	3.05696	-1.6918	0.906759	-1.86576	0.0620743	0.139825	Not Sig	Not Sig
Solyc02g076690	0.26892	1.22444	0.014	0.005	1	0.691646	0.46635	1.51942	0.306927	0.758899		Not Sig	Not Sig
Solyc02g091480	0.26892	1.11133	0.014	0.005	1	0.79806	0.563923	1.41474	0.398606	0.690184		Not Sig	Not Sig
Solyc04g078990	0.26892	1.33714	0.014	0.005	1	1.7062	1.8516	1.42054	1.30345	0.192422	0.326424	Not Sig	Not Sig
Solyc01g111630	0.26892	1.28029	0.014	0.005	1	0.735238	0.42455	1.59461	0.266241	0.790054		Not Sig	Not Sig
Solyc05g050740	0.268929	-0.730393	0.067	0.046	1	5.82482	-0.211093	0.594513	-0.355069	0.722538	0.817832	Not Sig	Not Sig
Solyc06g073060	0.268937	-0.923416	0.084	0.06	1	7.06112	-0.210052	0.535297	-0.392402	0.694761	0.796454	Not Sig	Not Sig
Solyc07g040890	0.269144	-0.492682	0.156	0.119	1	22.1431	-0.161688	0.395286	-0.40904	0.68251	0.788181	Not Sig	Not Sig
Solyc03g119820	0.269509	0.765081	0.044	0.028	1	3.8396	-0.0938531	0.740399	-0.12676	0.89913	0.93756	Not Sig	Not Sig
Solyc07g026650	0.269514	-0.886818	0.067	0.046	1	5.78971	0.210848	0.585921	0.359857	0.718954	0.815038	Not Sig	Not Sig
Solyc05g050600	0.269524	-0.78333	0.27	0.216	1	29.8996	-0.424466	0.272516	-1.55758	0.119332	0.23035	Not Sig	Not Sig
Solyc06g008785	0.26958	0.908724	0.014	0.005	1	0.806548	0.643928	1.4311	0.449952	0.652745		Not Sig	Not Sig
Solyc11g066330	0.26958	1.13621	0.014	0.005	1	0.968702	0.716993	1.74406	0.411106	0.680995		Not Sig	Not Sig
Solyc04g078910	0.26958	1.12394	0.014	0.005	1	0.810173	0.672371	1.39292	0.482707	0.629304		Not Sig	Not Sig
Solyc06g005820	0.26958	0.60343	0.014	0.005	1	0.958133	0.479657	1.39123	0.344772	0.730266		Not Sig	Not Sig
Solyc07g049230	0.26958	0.569294	0.014	0.005	1	0.851265	0.673733	1.38022	0.488133	0.625455		Not Sig	Not Sig
Solyc09g007360	0.26958	0.634823	0.014	0.005	1	0.844666	0.751233	1.41372	0.531387	0.595151		Not Sig	Not Sig
Solyc11g012610	0.26958	0.702286	0.014	0.005	1	0.684397	0.488657	1.45621	0.335568	0.737197		Not Sig	Not Sig
Solyc11g009010	0.26974	0.20214	0.021	0.009	1	1.49773	0.427652	1.22923	0.347904	0.727912	0.822068	Not Sig	Not Sig
Solyc03g117470	0.269939	-0.841739	0.179	0.138	1	22.259	-0.59904	0.300958	-1.99044	0.0465424	0.111754	Not Sig	Not Sig
Solyc11g042920	0.269986	-0.150125	0.033	0.018	1	2.12455	0.194359	0.961687	0.202102	0.839837	0.899272	Not Sig	Not Sig
Solyc08g068400	0.27004	-0.939101	0.347	0.349	1	58.3822	-0.73074	0.212037	-3.44628	0.000568361	0.00281492	Not Sig	Not Sig
Solyc03g033580	0.270173	-0.57173	0.194	0.151	1	18.7435	-0.22272	0.322636	-0.690316	0.489996	0.63396	Not Sig	Not Sig
Solyc01g100780	0.270242	0.325621	0.014	0.005	1	0.626081	-0.0111426	1.57022	-0.00709618	0.994338		Not Sig	Not Sig
Solyc10g054840	0.270242	0.828418	0.014	0.005	1	0.830524	0.633364	1.43064	0.442713	0.657973		Not Sig	Not Sig
Solyc03g124060	0.270259	-1.21308	0.118	0.087	1	11.1234	-0.37771	0.477049	-0.791763	0.428499	0.57824	Not Sig	Not Sig
Solyc05g005690	0.27026	-0.776787	0.275	0.216	1	35.9296	-0.10311	0.327946	-0.314411	0.753209	0.840745	Not Sig	Not Sig
Solyc05g056230	0.270326	-0.569015	0.434	0.349	1	63.1287	-0.390595	0.198161	-1.9711	0.0487129	0.115674	Not Sig	Not Sig
Solyc06g050860	0.270515	-1.1343	0.125	0.147	1	21.3736	-1.07409	0.330852	-3.24643	0.0011686	0.00526247	Not Sig	Down
Solyc10g051300	0.270771	-1.46465	0.099	0.124	1	12.9283	-1.02865	0.387121	-2.65717	0.00788006	0.0265618	Not Sig	Down
Solyc03g098320	0.270785	-1.4499	0.09	0.11	1	13.1301	-1.1105	0.394061	-2.81809	0.00483096	0.0176453	Not Sig	Down
Solyc09g098190	0.270809	-0.258845	0.021	0.009	1	1.55456	0.544647	1.21375	0.44873	0.653626	0.766852	Not Sig	Not Sig
Solyc12g098225	0.270809	-0.44451	0.021	0.009	1	1.74224	0.712913	1.22053	0.584099	0.559154	0.691375	Not Sig	Not Sig
Solyc04g005610	0.270905	-0.121997	0.014	0.005	1	1.11316	0.725943	1.43756	0.504982	0.613572		Not Sig	Not Sig
Solyc01g067700	0.270905	-0.211884	0.014	0.005	1	0.812536	0.706205	1.44158	0.489883	0.624217		Not Sig	Not Sig
Solyc07g052620	0.270905	0.775511	0.014	0.005	1	1.12152	1.28576	1.4384	0.893882	0.371385		Not Sig	Not Sig
Solyc07g008475	0.271344	-0.906696	0.021	0.009	1	1.62254	0.565661	1.17923	0.479685	0.631451	0.74929	Not Sig	Not Sig
Solyc12g099720	0.271344	-1.11038	0.021	0.009	1	1.37349	0.25764	1.19231	0.216085	0.828922	0.892098	Not Sig	Not Sig
Solyc02g064940	0.271568	-0.693822	0.014	0.005	1	0.792066	0.675766	1.63761	0.412654	0.67986		Not Sig	Not Sig
Solyc02g076990	0.271568	-0.629195	0.014	0.005	1	0.859396	0.477257	1.43881	0.331702	0.740114		Not Sig	Not Sig
Solyc02g082970	0.271568	-0.914254	0.014	0.005	1	0.944533	0.45475	1.41167	0.322136	0.74735		Not Sig	Not Sig
Solyc07g006570	0.271568	0.258125	0.014	0.005	1	1.18669	1.04777	1.55829	0.672387	0.501337	0.644291	Not Sig	Not Sig
Solyc10g079480	0.271568	-0.800506	0.014	0.005	1	0.784275	0.533045	1.45903	0.365343	0.714855		Not Sig	Not Sig
Solyc11g010440	0.271568	-2.32679	0.014	0.005	1	0.750618	0.463827	1.66767	0.278129	0.780913		Not Sig	Not Sig
Solyc02g076770	0.271568	-1.02948	0.014	0.005	1	1.19539	0.896613	1.69117	0.530175	0.595991	0.721543	Not Sig	Not Sig
Solyc02g078330	0.271568	-1.00161	0.014	0.005	1	0.685929	0.370345	1.4427	0.256703	0.797408		Not Sig	Not Sig
Solyc02g080610	0.271568	0.21093	0.014	0.005	1	0.827397	0.690905	1.38509	0.498817	0.617909		Not Sig	Not Sig
Solyc10g011960	0.271568	-0.134945	0.014	0.005	1	1.15794	0.944298	1.42061	0.664712	0.506235	0.648363	Not Sig	Not Sig
Solyc10g017570	0.271568	-0.426964	0.014	0.005	1	0.820256	0.644204	1.4262	0.451694	0.65149		Not Sig	Not Sig
Solyc10g049280	0.271568	-0.787607	0.014	0.005	1	1.12681	1.29496	1.32621	0.976443	0.328845	0.480085	Not Sig	Not Sig
Solyc11g005820	0.271568	-2.36354	0.014	0.005	1	0.706778	0.565881	1.45526	0.388852	0.697385		Not Sig	Not Sig
Solyc02g086080	0.271568	-2.34992	0.014	0.005	1	0.766626	0.721407	1.46981	0.490816	0.623557		Not Sig	Not Sig
Solyc01g010370	0.271664	-0.990174	0.033	0.018	1	2.30486	0.214868	0.991453	0.21672	0.828426	0.891683	Not Sig	Not Sig
Solyc04g005200	0.271796	0.716852	0.039	0.023	1	2.83938	0.175442	1.03783	0.169048	0.865759	0.916562	Not Sig	Not Sig
Solyc10g005720	0.271824	-2.17537	0.043	0.06	1	4.76315	-0.994382	0.697963	-1.42469	0.154247	0.278658	Not Sig	Not Sig
Solyc08g013940	0.271881	-1.41679	0.021	0.009	1	1.88693	0.695984	1.24655	0.558326	0.576622	0.705991	Not Sig	Not Sig
Solyc03g096070	0.271881	-1.29364	0.021	0.009	1	1.35367	0.653162	1.22456	0.533386	0.593767	0.719769	Not Sig	Not Sig
Solyc03g121480	0.27196	-0.250475	0.127	0.096	1	11.2149	-0.250055	0.423106	-0.590997	0.554522	0.687863	Not Sig	Not Sig
Solyc11g051160	0.272253	-0.395919	0.612	0.587	1	303.298	0.280513	0.176691	1.58759	0.112378	0.220062	Not Sig	Not Sig
Solyc05g008155	0.272927	-1.21167	0.033	0.018	1	2.73111	0.584008	0.960194	0.608219	0.543042	0.678353	Not Sig	Not Sig
Solyc05g056120	0.273497	-1.27437	0.114	0.138	1	16.0812	-1.08343	0.361727	-2.99518	0.00274287	0.0109511	Not Sig	Down
Solyc03g031650	0.273844	-0.453176	0.094	0.069	1	8.62674	-0.414467	0.461493	-0.898101	0.369132	0.521702	Not Sig	Not Sig
Solyc08g078600	0.273861	0.168815	0.044	0.028	1	3.35363	0.0547234	0.796839	0.0686756	0.945248	0.966525	Not Sig	Not Sig
Solyc03g122080	0.274125	1.70026	0.026	0.014	1	1.69278	0.297658	1.09762	0.271185	0.786249	0.863636	Not Sig	Not Sig
Solyc08g077830	0.274335	-0.519019	0.099	0.073	1	8.2959	-0.177406	0.513579	-0.34543	0.729771	0.823533	Not Sig	Not Sig
Solyc01g006860	0.274348	-1.55304	0.056	0.037	1	4.91904	0.00594451	0.703354	0.00845166	0.993257	0.995603	Not Sig	Not Sig
Solyc02g085080	0.274523	-1.28256	0.039	0.023	1	2.61378	0.0916196	0.890604	0.102874	0.918063	0.949019	Not Sig	Not Sig
Solyc03g033320	0.274603	-1.39588	0.083	0.106	1	9.85957	-1.01429	0.437616	-2.31776	0.0204622	0.0583406	Not Sig	Not Sig
Solyc08g079790	0.274624	-1.24125	0.095	0.119	1	15.3723	-1.31995	0.420761	-3.13706	0.00170654	0.00729769	Not Sig	Down
Solyc07g056440	0.274855	-0.213182	0.295	0.252	1	72.0015	-0.318796	0.230643	-1.38221	0.166908	0.294928	Not Sig	Not Sig
Solyc06g069450	0.274914	0.452486	0.039	0.023	1	2.95709	0.133565	0.863745	0.154634	0.87711	0.9241	Not Sig	Not Sig
Solyc11g071490	0.274993	-0.997318	0.332	0.339	1	54.3285	-0.30325	0.237986	-1.27424	0.202579	0.33909	Not Sig	Not Sig
Solyc12g099465	0.27512	-0.186367	0.559	0.454	1	127.726	-0.0924831	0.146689	-0.630469	0.528388	0.666988	Not Sig	Not Sig
Solyc04g054200	0.275161	-0.435961	0.158	0.124	1	18.3908	-0.717112	0.360274	-1.99046	0.0465398	0.111754	Not Sig	Not Sig
Solyc07g009140	0.275215	-0.512096	0.434	0.339	1	63.8656	-0.452935	0.186505	-2.42854	0.0151597	0.0455073	Not Sig	Not Sig
Solyc05g014177	0.275554	1.8838	0.026	0.014	1	2.00291	0.556587	1.07216	0.519128	0.603671	0.727727	Not Sig	Not Sig
Solyc01g091280	0.275639	-1.08997	0.145	0.165	1	20.5679	-1.24679	0.314326	-3.96656	7.29187e-05	0.000462583	Not Sig	Down
Solyc07g006070	0.276041	-0.529411	0.284	0.229	1	33.4296	-0.35775	0.267476	-1.3375	0.18106	0.312141	Not Sig	Not Sig
Solyc11g065900	0.276313	-0.616748	0.099	0.073	1	8.2232	-0.0155456	0.534364	-0.0290919	0.976791	0.984668	Not Sig	Not Sig
Solyc07g044930	0.276662	0.10209	0.05	0.032	1	3.88376	-0.00478515	0.722162	-0.00662615	0.994713	0.996753	Not Sig	Not Sig
Solyc03g119460	0.276831	-0.702576	0.205	0.165	1	21.3946	-0.234128	0.325444	-0.719411	0.471888	0.618219	Not Sig	Not Sig
Solyc07g042820	0.276876	-0.512285	0.039	0.023	1	3.66049	-0.395823	0.780053	-0.507431	0.611853	0.733586	Not Sig	Not Sig
Solyc10g078240	0.27697	-1.17793	0.171	0.193	1	25.532	-1.17537	0.288636	-4.07215	4.6581e-05	0.000309759	Not Sig	Down
Solyc11g069765	0.27727	-0.941914	0.056	0.037	1	4.66008	0.257088	0.715523	0.3593	0.719371	0.815162	Not Sig	Not Sig
Solyc02g088280	0.277655	-0.604964	0.094	0.069	1	8.44909	-0.23131	0.477523	-0.484397	0.628104	0.747018	Not Sig	Not Sig
Solyc06g071530	0.277847	-0.711037	0.507	0.472	1	115.738	-0.26522	0.173733	-1.5266	0.126861	0.241388	Not Sig	Not Sig
Solyc03g117970	0.277977	-0.639313	0.105	0.078	1	10.7169	-0.36215	0.475538	-0.761559	0.446323	0.595123	Not Sig	Not Sig
Solyc02g092650	0.27809	-0.781651	0.072	0.05	1	6.04188	-0.0944227	0.605438	-0.155958	0.876066	0.923423	Not Sig	Not Sig
Solyc08g081690	0.278198	-0.288638	0.183	0.151	1	20.4197	-0.264426	0.318557	-0.830073	0.406498	0.557881	Not Sig	Not Sig
Solyc02g071600	0.278546	-0.232923	0.067	0.046	1	5.25528	-0.122915	0.639345	-0.192252	0.847545	0.904095	Not Sig	Not Sig
Solyc11g005400	0.278744	0.437041	0.05	0.032	1	3.74266	-0.218736	0.725258	-0.301597	0.762959	0.847931	Not Sig	Not Sig
Solyc09g090700	0.278876	-0.499013	0.275	0.225	1	31.5981	-0.348191	0.277377	-1.2553	0.20937	0.347513	Not Sig	Not Sig
Solyc10g005560	0.278895	-0.934723	0.5	0.45	1	89.5263	-0.46635	0.168896	-2.76117	0.00575952	0.0204667	Not Sig	Not Sig
Solyc09g075100	0.279241	-1.65257	0.125	0.147	1	14.6479	-1.01153	0.39397	-2.56754	0.0102424	0.0329416	Not Sig	Down
Solyc05g056480	0.279497	-1.88697	0.039	0.055	1	5.21894	-1.16222	0.694087	-1.67446	0.0940402	0.191965	Not Sig	Not Sig
Solyc02g080660	0.279596	-0.718616	0.127	0.096	1	12.2375	-0.236066	0.433434	-0.544641	0.586001	0.713142	Not Sig	Not Sig
Solyc09g065600	0.279616	-0.471553	0.167	0.133	1	20.1164	-0.647742	0.348816	-1.85697	0.0633152	0.142165	Not Sig	Not Sig
Solyc05g050910	0.279657	-1.14373	0.051	0.069	1	6.18076	-0.981074	0.59265	-1.6554	0.0978429	0.19784	Not Sig	Not Sig
Solyc06g048590	0.28001	-0.800653	0.061	0.041	1	5.01223	-0.146907	0.621527	-0.236365	0.81315	0.881951	Not Sig	Not Sig
Solyc08g077180	0.280074	-1.38774	0.106	0.128	1	13.4571	-0.839994	0.393236	-2.13611	0.0326706	0.0849477	Not Sig	Not Sig
Solyc09g057710	0.280341	-0.178973	0.486	0.39	1	117.634	-0.31103	0.178464	-1.74282	0.0813653	0.171763	Not Sig	Not Sig
Solyc06g071850	0.280488	0.18233	0.05	0.032	1	3.82952	-0.0730446	0.707316	-0.10327	0.917749	0.948836	Not Sig	Not Sig
Solyc11g066450	0.280533	-2.03679	0.059	0.078	1	6.84169	-1.02245	0.521677	-1.95992	0.0500046	0.118167	Not Sig	Not Sig
Solyc01g111860	0.280837	0.408205	0.05	0.032	1	4.18879	-0.429775	0.740563	-0.580335	0.561688	0.693543	Not Sig	Not Sig
Solyc03g062680	0.280861	-1.235	0.187	0.206	1	21.6824	-0.668542	0.298979	-2.23608	0.0253462	0.0694652	Not Sig	Not Sig
Solyc01g079780	0.281099	-1.13129	0.212	0.229	1	31.4019	-1.11304	0.254635	-4.37111	1.23617e-05	9.20337e-05	Not Sig	Down
Solyc05g008590	0.281219	-1.82716	0.101	0.119	1	14.5898	-1.31691	0.466073	-2.82555	0.00471999	0.0173066	Not Sig	Down
Solyc06g074210	0.281269	-0.781009	0.163	0.128	1	15.2882	-0.308687	0.369557	-0.83529	0.403554	0.555503	Not Sig	Not Sig
Solyc03g097000	0.281322	0.985776	0.026	0.014	1	1.62028	0.272241	1.0841	0.251123	0.801719	0.873726	Not Sig	Not Sig
Solyc06g068690	0.281322	1.19994	0.026	0.014	1	1.62145	0.428443	1.20603	0.355252	0.722401	0.817804	Not Sig	Not Sig
Solyc01g010940	0.281657	-0.691791	0.339	0.266	1	39.8448	-0.383614	0.244206	-1.57086	0.116215	0.225902	Not Sig	Not Sig
Solyc05g053720	0.281801	-0.895615	0.109	0.133	1	14.0845	-1.08742	0.381875	-2.84759	0.00440521	0.016357	Not Sig	Down
Solyc12g008560	0.281985	-0.344789	0.152	0.119	1	17.1999	-0.577385	0.366563	-1.57513	0.115226	0.224466	Not Sig	Not Sig
Solyc06g009630	0.282131	-0.572921	0.079	0.055	1	7.65378	-0.361862	0.526419	-0.687403	0.491829	0.635515	Not Sig	Not Sig
Solyc06g082160	0.282262	-0.145084	0.077	0.055	1	6.57815	-0.164322	0.549822	-0.298864	0.765044	0.849604	Not Sig	Not Sig
Solyc08g077840	0.282291	1.12922	0.026	0.014	1	1.66635	0.395163	1.0653	0.370942	0.710681	0.808668	Not Sig	Not Sig
Solyc10g044520	0.282303	-1.55968	0.102	0.124	1	17.8139	-1.0363	0.344504	-3.00808	0.00262901	0.0105803	Not Sig	Down
Solyc12g096390	0.282464	-0.714769	0.236	0.252	1	36.0331	-0.922407	0.240915	-3.82877	0.000128784	0.000764642	Not Sig	Not Sig
Solyc12g007200	0.282649	0.371887	0.138	0.11	1	12.7916	-0.242395	0.405166	-0.59826	0.549666	0.683839	Not Sig	Not Sig
Solyc12g095780	0.282684	-1.22771	0.072	0.092	1	9.97213	-1.26468	0.449339	-2.81454	0.0048847	0.0178093	Not Sig	Down
Solyc01g102300	0.282776	0.930348	0.026	0.014	1	1.95805	-0.0984054	0.953818	-0.10317	0.917828	0.948836	Not Sig	Not Sig
Solyc07g063640	0.282776	1.00813	0.026	0.014	1	1.75626	0.068336	1.1597	0.0589256	0.953011	0.971691	Not Sig	Not Sig
Solyc01g100960	0.282865	-0.220498	0.061	0.041	1	4.80028	-0.0709408	0.672678	-0.10546	0.916011	0.948173	Not Sig	Not Sig
Solyc10g047130	0.283147	-0.546261	0.16	0.124	1	16.1596	-0.48434	0.367852	-1.31667	0.18795	0.320558	Not Sig	Not Sig
Solyc03g005460	0.283217	0.217928	0.039	0.023	1	3.081	0.320612	0.844682	0.379566	0.704268	0.803763	Not Sig	Not Sig
Solyc01g107920	0.283262	1.63265	0.026	0.014	1	1.77562	0.181333	1.07192	0.169166	0.865666	0.916544	Not Sig	Not Sig
Solyc12g010170	0.283488	-0.4434	0.174	0.142	1	27.3792	-0.505798	0.326953	-1.547	0.121863	0.23417	Not Sig	Not Sig
Solyc06g073990	0.283746	-1.93875	0.017	0.028	1	3.07314	-1.2128	0.957476	-1.26667	0.205274	0.342392	Not Sig	Not Sig
Solyc03g113190	0.283981	-0.747399	0.051	0.069	1	7.23693	-1.17664	0.541933	-2.1712	0.0299162	0.07936	Not Sig	Not Sig
Solyc03g111150	0.284131	-1.0135	0.059	0.078	1	7.47114	-1.26093	0.524284	-2.40506	0.0161699	0.0480391	Not Sig	Down
Solyc06g060310	0.284236	1.22305	0.026	0.014	1	1.61654	0.148142	1.08748	0.136225	0.891643	0.933539	Not Sig	Not Sig
Solyc09g075130	0.284551	-0.646614	0.537	0.482	1	133.905	-0.0853451	0.171813	-0.496733	0.619377	0.739419	Not Sig	Not Sig
Solyc08g082830	0.285179	-0.936602	0.088	0.064	1	7.97394	-0.182922	0.52941	-0.345521	0.729703	0.823514	Not Sig	Not Sig
Solyc10g075020	0.285212	0.712999	0.026	0.014	1	1.79277	0.412875	1.04111	0.396572	0.691683	0.794261	Not Sig	Not Sig
Solyc01g110900	0.285701	-0.66136	0.026	0.014	1	2.88349	0.638182	0.975618	0.654131	0.513027	0.654182	Not Sig	Not Sig
Solyc10g049970	0.285703	-0.736297	0.044	0.028	1	3.40456	0.0440267	0.818536	0.0537872	0.957105	0.974078	Not Sig	Not Sig
Solyc06g071230	0.285974	-0.657164	0.386	0.372	1	80.0699	-0.886938	0.213666	-4.15104	3.30963e-05	0.000226725	Not Sig	Not Sig
Solyc05g012650	0.286071	-0.334449	0.066	0.046	1	5.35308	-0.0811561	0.607745	-0.133536	0.893769	0.934922	Not Sig	Not Sig
Solyc05g025590	0.28619	0.646575	0.026	0.014	1	2.30359	-0.0438053	0.971257	-0.0451016	0.964026	0.978301	Not Sig	Not Sig
Solyc06g007690	0.28619	1.10161	0.026	0.014	1	1.77179	0.40015	1.10325	0.362702	0.716827	0.813368	Not Sig	Not Sig
Solyc11g010240	0.286517	-0.322844	0.275	0.229	1	30.4177	-0.326917	0.271746	-1.20302	0.228967	0.370781	Not Sig	Not Sig
Solyc02g077900	0.286578	-0.988868	0.095	0.069	1	8.51279	-0.0469328	0.524258	-0.0895224	0.928667	0.956057	Not Sig	Not Sig
Solyc10g006150	0.28668	0.409005	0.026	0.014	1	1.72406	0.427199	1.0797	0.395664	0.692353	0.794664	Not Sig	Not Sig
Solyc06g076960	0.287662	0.907017	0.026	0.014	1	1.73561	0.291275	1.09528	0.265937	0.790288	0.866334	Not Sig	Not Sig
Solyc04g082930	0.287762	-1.13693	0.055	0.073	1	6.50491	-1.21701	0.564456	-2.15607	0.0310782	0.0817563	Not Sig	Not Sig
Solyc08g007380	0.287834	-3.28186	0.01	0.018	1	1.69289	-1.69622	1.11279	-1.5243	0.127434	0.242164	Not Sig	Not Sig
Solyc11g065190	0.287992	-0.559107	0.094	0.069	1	7.98475	-0.123618	0.5184	-0.238461	0.811524	0.88086	Not Sig	Not Sig
Solyc11g044870	0.2884	-0.417551	0.088	0.064	1	7.01893	-0.0432982	0.548639	-0.0789192	0.937097	0.961434	Not Sig	Not Sig
Solyc09g074260	0.288526	-1.4115	0.01	0.018	1	1.54304	-1.63731	1.20311	-1.3609	0.173546	0.30324	Not Sig	Not Sig
Solyc10g083720	0.288612	-0.574046	0.482	0.376	1	72.4728	0.0542716	0.189971	0.285683	0.775121	0.856489	Not Sig	Not Sig
Solyc07g055030	0.288644	0.364685	0.034	0.05	1	4.53234	-1.12495	0.635284	-1.77078	0.0765973	0.164016	Not Sig	Not Sig
Solyc06g054080	0.288646	0.563024	0.026	0.014	1	2.02166	0.286152	1.05506	0.271218	0.786223	0.863636	Not Sig	Not Sig
Solyc06g048610	0.288796	-0.891173	0.167	0.128	1	19.1999	-0.309406	0.330629	-0.935812	0.34937	0.500987	Not Sig	Not Sig
Solyc10g008750	0.289212	-2.06682	0.028	0.041	1	3.7341	-1.1856	0.729217	-1.62585	0.103981	0.207165	Not Sig	Not Sig
Solyc06g007340	0.289436	-1.2989	0.309	0.307	1	47.1592	-0.963361	0.208808	-4.61362	3.95721e-06	3.23272e-05	Not Sig	Not Sig
Solyc01g010180	0.289632	0.421273	0.026	0.014	1	2.36097	0.479422	1.09554	0.437613	0.661667	0.773303	Not Sig	Not Sig
Solyc01g103000	0.289632	0.497847	0.026	0.014	1	1.54438	0.376876	1.17061	0.321949	0.747492	0.836448	Not Sig	Not Sig
Solyc01g111380	0.289793	-0.7356	0.278	0.298	1	44.2936	-0.789888	0.217968	-3.62388	0.000290221	0.0015705	Not Sig	Not Sig
Solyc12g042540	0.289807	-1.67293	0.043	0.06	1	4.77811	-1.12624	0.610412	-1.84504	0.0650318	0.144955	Not Sig	Not Sig
Solyc02g091510	0.290117	-0.272243	0.331	0.271	1	43.5423	-0.510406	0.228671	-2.23206	0.0256112	0.0700247	Not Sig	Not Sig
Solyc11g005900	0.290897	-0.686823	0.061	0.041	1	4.96785	-0.269344	0.640357	-0.420615	0.674036	0.781705	Not Sig	Not Sig
Solyc10g080100	0.291002	-0.539051	0.299	0.243	1	38.3946	-0.342357	0.293102	-1.16805	0.242788	0.387091	Not Sig	Not Sig
Solyc01g080180	0.291143	0.545413	0.065	0.046	1	5.04869	-0.143591	0.616104	-0.233063	0.815713	0.883127	Not Sig	Not Sig
Solyc02g067970	0.291403	1.55353	0.032	0.018	1	2.31117	0.256251	0.938129	0.273152	0.784737	0.863034	Not Sig	Not Sig
Solyc05g054400	0.29158	-0.917566	0.076	0.055	1	7.42607	-0.0641885	0.553064	-0.11606	0.907605	0.943014	Not Sig	Not Sig
Solyc01g111690	0.291701	-1.27822	0.208	0.225	1	30.3319	-1.02346	0.348381	-2.93775	0.00330604	0.0128342	Not Sig	Down
Solyc08g008670	0.291908	-1.04206	0.063	0.083	1	7.89101	-1.02605	0.478401	-2.14474	0.0319732	0.0835387	Not Sig	Not Sig
Solyc07g065140	0.292084	-0.316079	0.168	0.133	1	20.1406	-0.839547	0.376116	-2.23215	0.0256049	0.0700194	Not Sig	Not Sig
Solyc08g005880	0.292107	-1.58164	0.026	0.014	1	2.04042	0.348252	1.06967	0.32557	0.74475	0.834596	Not Sig	Not Sig
Solyc08g066160	0.292237	-0.763145	0.311	0.317	1	46.1607	-0.750471	0.231077	-3.24771	0.00116338	0.00524335	Not Sig	Not Sig
Solyc05g010345	0.292448	0.769346	0.08	0.06	1	6.58066	-0.265293	0.639439	-0.414883	0.678227	0.784784	Not Sig	Not Sig
Solyc06g082595	0.292582	-0.99467	0.471	0.427	1	95.0319	-0.80195	0.170802	-4.69521	2.66332e-06	2.25098e-05	Not Sig	Not Sig
Solyc04g010230	0.292999	-1.33254	0.043	0.06	1	4.8316	-1.1023	0.642685	-1.71514	0.0863192	0.179727	Not Sig	Not Sig
Solyc01g097220	0.293101	-0.335042	0.026	0.014	1	2.70362	0.601796	0.954396	0.630552	0.528334	0.666973	Not Sig	Not Sig
Solyc05g010590	0.293291	-1.29495	0.138	0.156	1	17.3098	-0.829518	0.367926	-2.25458	0.0241596	0.0668034	Not Sig	Not Sig
Solyc07g063250	0.293333	-0.70562	0.38	0.362	1	63.9541	-0.927023	0.217938	-4.2536	2.10359e-05	0.000149176	Not Sig	Not Sig
Solyc08g078810	0.293399	-1.35743	0.01	0.018	1	1.17781	-1.6341	1.23513	-1.32303	0.185827	0.317938	Not Sig	Not Sig
Solyc02g024000	0.293436	0.40401	0.081	0.06	1	8.40628	-0.428528	0.482381	-0.888359	0.374348	0.526812	Not Sig	Not Sig
Solyc01g090340	0.293597	-0.431259	0.055	0.037	1	4.258	0.13467	0.694347	0.193952	0.846213	0.903345	Not Sig	Not Sig
Solyc08g066330	0.293659	-2.27068	0.044	0.028	1	3.60656	-0.110726	0.837046	-0.132282	0.894762	0.935546	Not Sig	Not Sig
Solyc07g007690	0.293981	-1.11039	0.028	0.041	1	3.09278	-1.22076	0.7645	-1.59681	0.110308	0.216824	Not Sig	Not Sig
Solyc02g091910	0.2941	-1.62551	0.01	0.018	1	1.8374	-1.69099	1.18576	-1.42608	0.153846	0.278285	Not Sig	Not Sig
Solyc01g009300	0.294492	-0.45871	0.368	0.307	1	60.0889	0.129454	0.201886	0.641226	0.521376	0.661192	Not Sig	Not Sig
Solyc03g093440	0.294597	0.211187	0.026	0.014	1	1.77564	0.268425	1.07443	0.24983	0.802719	0.874402	Not Sig	Not Sig
Solyc02g093010	0.294775	-1.05831	0.136	0.106	1	12.7245	-0.389119	0.4324	-0.899907	0.36817	0.520707	Not Sig	Not Sig
Solyc05g006570	0.294801	-0.927266	0.01	0.018	1	1.42792	-1.94045	1.41512	-1.37122	0.170305	0.299068	Not Sig	Not Sig
Solyc10g047270	0.294829	-0.920819	0.147	0.115	1	13.348	-0.400024	0.389545	-1.0269	0.304468	0.454952	Not Sig	Not Sig
Solyc08g007860	0.295419	-1.05181	0.324	0.321	1	47.5914	-0.842355	0.240704	-3.49955	0.000466041	0.0023663	Not Sig	Not Sig
Solyc05g005470	0.295504	-1.34888	0.01	0.018	1	1.88509	-1.63352	1.59243	-1.0258	0.304986	0.4556	Not Sig	Not Sig
Solyc10g074590	0.295561	-0.683557	0.267	0.211	1	33.1298	-0.60927	0.259962	-2.34369	0.0190943	0.0551747	Not Sig	Not Sig
Solyc02g069410	0.295597	-0.336151	0.026	0.014	1	1.69168	0.221118	1.11186	0.198872	0.842363	0.900971	Not Sig	Not Sig
Solyc04g078070	0.295715	-0.317242	0.691	0.537	1	165.551	-0.0472167	0.141399	-0.333926	0.738436	0.829422	Not Sig	Not Sig
Solyc09g082770	0.2958	-0.530224	0.281	0.225	1	39.6588	-0.639088	0.25109	-2.54526	0.0109197	0.0347319	Not Sig	Not Sig
Solyc08g077290	0.296094	-1.48543	0.063	0.083	1	8.60607	-1.20722	0.487665	-2.47551	0.0133045	0.0408819	Not Sig	Down
Solyc11g007020	0.296097	-0.896707	0.247	0.266	1	34.787	-0.629033	0.253071	-2.4856	0.0129334	0.0398479	Not Sig	Not Sig
Solyc09g082150	0.296118	-0.241182	0.061	0.041	1	4.49622	-0.0257347	0.718114	-0.0358366	0.971413	0.98224	Not Sig	Not Sig
Solyc04g079310	0.296203	-0.841407	0.163	0.128	1	16.0122	0.150527	0.364877	0.412543	0.679942	0.786059	Not Sig	Not Sig
Solyc02g071760	0.297043	-0.441594	0.028	0.041	1	3.82416	-1.09833	0.713032	-1.54037	0.123471	0.236388	Not Sig	Not Sig
Solyc02g093350	0.297432	-1.41556	0.061	0.041	1	4.80242	-0.0899062	0.671834	-0.133822	0.893543	0.934818	Not Sig	Not Sig
Solyc10g008640	0.297557	-1.50147	0.051	0.069	1	6.38571	-1.05851	0.559772	-1.89097	0.0586286	0.133496	Not Sig	Not Sig
Solyc02g086370	0.297736	-0.606656	0.066	0.087	1	8.837	-0.843783	0.470498	-1.79338	0.072912	0.157954	Not Sig	Not Sig
Solyc02g066960	0.297935	-0.948374	0.039	0.055	1	6.83241	-0.327084	0.578399	-0.565498	0.571735	0.701679	Not Sig	Not Sig
Solyc02g022920	0.298185	0.717218	0.032	0.018	1	2.32797	0.0289483	0.929712	0.0311369	0.97516	0.984164	Not Sig	Not Sig
Solyc08g074270	0.298285	-0.977212	0.193	0.216	1	25.2303	-0.672196	0.297304	-2.26097	0.0237608	0.0659042	Not Sig	Not Sig
Solyc12g099770	0.298392	-0.267003	0.288	0.243	1	39.4908	-0.113781	0.266315	-0.427243	0.669203	0.778724	Not Sig	Not Sig
Solyc03g116040	0.298421	0.226064	0.061	0.041	1	4.94111	0.0556966	0.660132	0.0843718	0.932761	0.958925	Not Sig	Not Sig
Solyc09g009380	0.298485	-0.162919	0.088	0.064	1	7.46204	-0.113951	0.515878	-0.220888	0.82518	0.889555	Not Sig	Not Sig
Solyc01g067720	0.298619	-0.69247	0.287	0.234	1	37.7863	-0.574679	0.238285	-2.41173	0.015877	0.0472908	Not Sig	Not Sig
Solyc09g098320	0.298627	0.966884	0.12	0.096	1	12.8775	-0.404019	0.436348	-0.925912	0.354492	0.506516	Not Sig	Not Sig
Solyc08g079620	0.298692	-0.65942	0.196	0.156	1	20.3794	-0.327888	0.323861	-1.01243	0.311331	0.462082	Not Sig	Not Sig
Solyc10g038110	0.299036	-0.315337	0.01	0.018	1	1.32229	-1.48493	1.22279	-1.21438	0.224604	0.365413	Not Sig	Not Sig
Solyc07g008540	0.299067	-0.16995	0.039	0.055	1	5.02485	-0.934391	0.655258	-1.42599	0.153871	0.2783	Not Sig	Not Sig
Solyc09g082060	0.29915	-0.522267	0.514	0.399	1	99.4289	-0.444725	0.170144	-2.61381	0.00895379	0.0293951	Not Sig	Not Sig
Solyc02g071120	0.299373	-0.887305	0.287	0.298	1	42.8585	-0.701854	0.240097	-2.92321	0.00346438	0.0133897	Not Sig	Not Sig
Solyc09g010560	0.299607	-0.890362	0.125	0.096	1	12.4773	-0.298359	0.395491	-0.7544	0.450609	0.599004	Not Sig	Not Sig
Solyc08g005170	0.299725	-0.899113	0.125	0.096	1	10.3786	-0.163533	0.454647	-0.359692	0.719077	0.815059	Not Sig	Not Sig
Solyc07g056350	0.299785	-1.25716	0.152	0.174	1	18.5415	-0.851303	0.322721	-2.63789	0.00834235	0.0277837	Not Sig	Not Sig
Solyc03g121660	0.299807	-0.419173	0.076	0.055	1	8.82254	0.0525406	0.533316	0.0985169	0.921522	0.951191	Not Sig	Not Sig
Solyc09g090860	0.300324	-1.18631	0.121	0.142	1	14.1628	-0.888581	0.389742	-2.27992	0.0226124	0.063307	Not Sig	Not Sig
Solyc07g064340	0.300474	0.93767	0.037	0.023	1	2.84683	0.172028	0.886482	0.194057	0.846132	0.903345	Not Sig	Not Sig
Solyc01g110590	0.300636	-0.788822	0.092	0.069	1	10.1818	-0.13845	0.473813	-0.292205	0.77013	0.853137	Not Sig	Not Sig
Solyc05g049900	0.300698	0.340888	0.032	0.018	1	2.0013	0.274294	0.969351	0.282967	0.777202	0.857848	Not Sig	Not Sig
Solyc09g064540	0.301011	-0.734689	0.028	0.041	1	3.3969	-1.25003	0.784409	-1.59359	0.111027	0.218132	Not Sig	Not Sig
Solyc05g056110	0.301039	-0.91547	0.153	0.174	1	18.153	-0.947962	0.3701	-2.56137	0.0104261	0.0334455	Not Sig	Not Sig
Solyc05g051380	0.301136	-1.1092	0.026	0.014	1	2.04269	-0.165894	0.969628	-0.17109	0.864153	0.915764	Not Sig	Not Sig
Solyc04g045580	0.301158	-2.43253	0.032	0.046	1	3.99934	-1.38153	0.685246	-2.0161	0.0437891	0.106652	Not Sig	Not Sig
Solyc01g067500	0.301163	-0.753047	0.234	0.188	1	24.1022	-0.28982	0.298985	-0.969347	0.332372	0.483372	Not Sig	Not Sig
Solyc05g053950	0.302304	0.581938	0.032	0.018	1	1.98617	0.231254	0.984799	0.234823	0.814346	0.882358	Not Sig	Not Sig
Solyc02g069610	0.302414	-0.894445	0.322	0.317	1	48.0829	-0.852155	0.241786	-3.52441	0.000424421	0.00218176	Not Sig	Not Sig
Solyc04g014680	0.302478	-0.182179	0.143	0.115	1	14.7891	-0.439879	0.378408	-1.16245	0.245055	0.389374	Not Sig	Not Sig
Solyc01g100820	0.302607	-0.845477	0.164	0.128	1	15.6033	-0.24951	0.506422	-0.492692	0.62223	0.741891	Not Sig	Not Sig
Solyc08g069140	0.302731	-1.10865	0.061	0.041	1	5.45927	-0.218831	0.665446	-0.328849	0.74227	0.832627	Not Sig	Not Sig
Solyc11g012360	0.302763	-1.16735	0.055	0.073	1	9.36144	-1.22451	0.458894	-2.66839	0.00762155	0.0258385	Not Sig	Down
Solyc02g030243	0.302985	-1.07607	0.267	0.275	1	43.3858	-0.957862	0.229948	-4.16556	3.10591e-05	0.000213951	Not Sig	Not Sig
Solyc09g075350	0.303064	-1.35067	0.061	0.041	1	6.02011	-0.299142	0.626746	-0.477294	0.633153	0.750596	Not Sig	Not Sig
Solyc06g084160	0.303134	-0.790896	0.201	0.161	1	20.6555	-0.168316	0.324089	-0.519352	0.603515	0.727648	Not Sig	Not Sig
Solyc05g026310	0.303289	-0.135812	0.186	0.151	1	19.9042	-0.535811	0.314478	-1.70381	0.0884161	0.183076	Not Sig	Not Sig
Solyc11g072180	0.303321	-1.54962	0.117	0.138	1	14.7679	-0.965142	0.385982	-2.50049	0.0124022	0.0384686	Not Sig	Not Sig
Solyc09g005890	0.303321	1.35629	0.019	0.009	1	1.26126	0.397726	1.26749	0.313791	0.75368	0.841154	Not Sig	Not Sig
Solyc07g045480	0.303323	-1.07644	0.044	0.028	1	3.61218	-0.374867	0.945175	-0.396611	0.691655	0.794261	Not Sig	Not Sig
Solyc03g120270	0.303487	-0.343248	0.353	0.284	1	44.6434	-0.37888	0.224207	-1.68987	0.0910529	0.187349	Not Sig	Not Sig
Solyc04g025870	0.303573	-0.922204	0.233	0.248	1	35.7629	-0.998603	0.254605	-3.92216	8.77598e-05	0.000542852	Not Sig	Not Sig
Solyc02g079430	0.303917	1.63291	0.019	0.009	1	1.61796	0.384012	1.18987	0.322733	0.746897	0.835899	Not Sig	Not Sig
Solyc10g078830	0.304308	-1.22054	0.347	0.339	1	54.1837	-0.714898	0.199623	-3.58124	0.00034197	0.00181163	Not Sig	Not Sig
Solyc08g066660	0.304426	0.982472	0.054	0.037	1	5.317	0.209898	0.660708	0.317686	0.750723	0.838899	Not Sig	Not Sig
Solyc01g094190	0.304589	-1.32017	0.051	0.069	1	6.12953	-1.0722	0.537001	-1.99664	0.0458641	0.110587	Not Sig	Not Sig
Solyc01g095900	0.304683	-0.718603	0.07	0.05	1	6.24483	-0.161553	0.622164	-0.259663	0.795123	0.869535	Not Sig	Not Sig
Solyc02g079400	0.304988	-0.533621	0.284	0.234	1	33.652	-0.473876	0.259246	-1.8279	0.0675642	0.14917	Not Sig	Not Sig
Solyc10g083980	0.30511	1.53339	0.019	0.009	1	1.34476	0.273848	1.24138	0.2206	0.825404	0.889677	Not Sig	Not Sig
Solyc02g088670	0.305411	0.67037	0.043	0.028	1	3.52385	-0.396167	0.800303	-0.495021	0.620585	0.740431	Not Sig	Not Sig
Solyc04g047770	0.30549	-0.854587	0.413	0.33	1	51.7001	-0.331934	0.21905	-1.51533	0.129688	0.245349	Not Sig	Not Sig
Solyc09g083370	0.305667	-1.14651	0.12	0.092	1	12.5139	-0.125084	0.440612	-0.283888	0.776496	0.857391	Not Sig	Not Sig
Solyc02g062790	0.305708	1.1903	0.019	0.009	1	1.29233	0.559427	1.20812	0.463055	0.643325	0.758518	Not Sig	Not Sig
Solyc01g087900	0.305833	-0.544934	0.386	0.303	1	54.786	-0.195658	0.208704	-0.937489	0.348507	0.500091	Not Sig	Not Sig
Solyc02g092560	0.305991	-0.778591	0.088	0.064	1	7.6835	-0.0813446	0.530832	-0.15324	0.878209	0.924896	Not Sig	Not Sig
Solyc02g088560	0.30618	-2.14657	0.032	0.046	1	5.909	-1.4514	0.620973	-2.3373	0.0194234	0.0558826	Not Sig	Not Sig
Solyc12g005760	0.306339	-0.54626	0.244	0.197	1	26.6756	-0.228702	0.337142	-0.678356	0.497546	0.640695	Not Sig	Not Sig
Solyc07g150116	0.306608	-0.443663	0.189	0.151	1	18.5982	-0.32094	0.332404	-0.965511	0.334289	0.485399	Not Sig	Not Sig
Solyc04g071087	0.306906	1.11232	0.019	0.009	1	1.12637	0.2509	1.2312	0.203785	0.838522	0.898605	Not Sig	Not Sig
Solyc02g091090	0.307107	0.62036	0.065	0.046	1	5.43879	-0.0914858	0.623853	-0.146646	0.883411	0.928252	Not Sig	Not Sig
Solyc08g076680	0.307273	-0.195009	0.037	0.023	1	2.75325	0.111946	0.858709	0.130365	0.896278	0.936109	Not Sig	Not Sig
Solyc04g081220	0.307371	-0.25809	0.12	0.092	1	12.6702	-0.0639524	0.404761	-0.158001	0.874456	0.922268	Not Sig	Not Sig
Solyc08g014300	0.307506	1.5824	0.019	0.009	1	1.17754	0.338251	1.24339	0.272039	0.785592	0.863444	Not Sig	Not Sig
Solyc03g031910	0.307506	1.39474	0.019	0.009	1	1.20493	0.362482	1.23534	0.293426	0.769197	0.852572	Not Sig	Not Sig
Solyc04g080800	0.307506	1.36045	0.019	0.009	1	1.04684	0.349071	1.31005	0.266455	0.789889		Not Sig	Not Sig
Solyc06g069300	0.307506	1.69667	0.019	0.009	1	1.53895	0.0617772	1.11642	0.055335	0.955872	0.973453	Not Sig	Not Sig
Solyc11g040170	0.307506	1.41274	0.019	0.009	1	1.74812	0.318116	1.25083	0.254323	0.799246	0.87219	Not Sig	Not Sig
Solyc10g074800	0.307517	0.326779	0.048	0.032	1	4.74674	-0.261356	0.681578	-0.383457	0.701381	0.801963	Not Sig	Not Sig
Solyc01g087190	0.307802	0.836069	0.043	0.028	1	4.94417	-0.622886	0.683618	-0.911161	0.36221	0.514944	Not Sig	Not Sig
Solyc11g008720	0.308321	0.704761	0.032	0.018	1	2.18983	-0.2372	0.964391	-0.245959	0.805714	0.876481	Not Sig	Not Sig
Solyc09g065730	0.308459	-0.935598	0.066	0.046	1	5.59388	-0.296311	0.607737	-0.487564	0.625859	0.745061	Not Sig	Not Sig
Solyc11g020100	0.308573	-0.761502	0.043	0.06	1	5.98447	-1.36132	0.563853	-2.41431	0.0157651	0.0469922	Not Sig	Down
Solyc05g007680	0.308709	0.617579	0.019	0.009	1	1.10036	0.52693	1.52179	0.346258	0.729149		Not Sig	Not Sig
Solyc12g013560	0.308709	0.880191	0.019	0.009	1	1.11637	0.376862	1.27155	0.29638	0.76694		Not Sig	Not Sig
Solyc12g070270	0.309311	0.903542	0.019	0.009	1	1.20326	0.439112	1.2453	0.352614	0.724378	0.818994	Not Sig	Not Sig
Solyc01g108930	0.309418	0.270345	0.037	0.023	1	3.21071	-0.144832	0.767531	-0.188698	0.850329	0.906131	Not Sig	Not Sig
Solyc05g015220	0.3096	-0.751108	0.114	0.087	1	9.97086	-0.276243	0.44933	-0.614788	0.538695	0.675001	Not Sig	Not Sig
Solyc08g066570	0.309766	-0.116992	0.054	0.037	1	3.80876	-0.0801023	0.750225	-0.106771	0.914971	0.947488	Not Sig	Not Sig
Solyc09g098220	0.309805	0.29324	0.043	0.028	1	2.9164	-0.121956	0.809443	-0.150666	0.880239	0.926263	Not Sig	Not Sig
Solyc05g054090	0.309881	-0.257839	0.096	0.073	1	12.8429	0.573716	0.467092	1.22827	0.219345	0.359584	Not Sig	Not Sig
Solyc08g062940	0.309915	1.16112	0.019	0.009	1	1.20089	0.112903	1.30295	0.0866516	0.930948	0.957978	Not Sig	Not Sig
Solyc05g023770	0.309915	0.815771	0.019	0.009	1	1.06503	-0.00192194	1.29603	-0.00148295	0.998817		Not Sig	Not Sig
Solyc06g082910	0.309964	-1.34286	0.161	0.183	1	23.5831	-0.516432	0.425177	-1.21463	0.224508	0.365292	Not Sig	Not Sig
Solyc06g051230	0.310206	0.911518	0.043	0.028	1	3.28319	0.0224261	0.864757	0.0259334	0.97931	0.986483	Not Sig	Not Sig
Solyc11g068910	0.310407	0.351846	0.043	0.028	1	3.08809	0.0115632	0.859032	0.0134607	0.98926	0.992955	Not Sig	Not Sig
Solyc01g068020	0.310519	1.06983	0.019	0.009	1	1.14672	0.310677	1.24707	0.249126	0.803264	0.874582	Not Sig	Not Sig
Solyc03g097640	0.310912	0.24988	0.048	0.032	1	3.46267	-0.104421	0.734703	-0.142126	0.88698	0.930686	Not Sig	Not Sig
Solyc07g066650	0.310949	-0.602366	0.534	0.422	1	81.4321	-0.0673475	0.176435	-0.381712	0.702675	0.802844	Not Sig	Not Sig
Solyc05g006810	0.311123	0.736763	0.019	0.009	1	1.1578	0.323802	1.29949	0.249176	0.803225	0.874582	Not Sig	Not Sig
Solyc11g022400	0.311123	-1.1126	0.019	0.009	1	1.03295	0.237833	1.25605	0.189351	0.849818		Not Sig	Not Sig
Solyc04g008200	0.311123	0.792174	0.019	0.009	1	1.36862	-0.0929573	1.10156	-0.0843871	0.932749	0.958925	Not Sig	Not Sig
Solyc12g009990	0.31118	-0.811664	0.512	0.472	1	89.7819	-0.564344	0.202627	-2.78514	0.00535048	0.0192122	Not Sig	Not Sig
Solyc12g099490	0.311217	-0.818824	0.123	0.147	1	17.8045	-1.14143	0.340141	-3.35575	0.000791513	0.00374749	Not Sig	Down
Solyc11g072100	0.311384	-1.70462	0.021	0.032	1	2.85567	-1.77644	1.44483	-1.22952	0.218879	0.359277	Not Sig	Not Sig
Solyc02g070630	0.311453	-0.432391	0.26	0.216	1	30.6796	-0.480492	0.263672	-1.82231	0.068408	0.150662	Not Sig	Not Sig
Solyc12g006180	0.311494	-0.436812	0.223	0.188	1	22.0347	-0.109757	0.316625	-0.346648	0.728856	0.822903	Not Sig	Not Sig
Solyc11g008490	0.311729	-0.620942	0.019	0.009	1	1.18752	0.374484	1.23537	0.303136	0.761787	0.847323	Not Sig	Not Sig
Solyc11g045100	0.311729	0.623041	0.019	0.009	1	1.17564	0.351134	1.48461	0.236516	0.813032	0.881883	Not Sig	Not Sig
Solyc08g082430	0.31195	-1.0643	0.326	0.317	1	60.7525	-0.991295	0.240865	-4.11557	3.86222e-05	0.000260486	Not Sig	Not Sig
Solyc06g051020	0.312062	-1.5759	0.032	0.018	1	2.48921	0.162676	0.920995	0.17663	0.859799	0.912779	Not Sig	Not Sig
Solyc06g007640	0.312138	-0.427904	0.415	0.339	1	60.1545	-0.277638	0.196948	-1.4097	0.158628	0.284258	Not Sig	Not Sig
Solyc10g085100	0.312335	1.1131	0.019	0.009	1	1.27142	0.457777	1.3342	0.343111	0.731515	0.824693	Not Sig	Not Sig
Solyc06g074290	0.312519	-0.362103	0.07	0.05	1	6.53742	-0.378241	0.541621	-0.698349	0.484959	0.629717	Not Sig	Not Sig
Solyc03g082980	0.312566	-0.465638	0.149	0.119	1	16.2803	-0.378612	0.351188	-1.07809	0.280994	0.4296	Not Sig	Not Sig
Solyc02g091530	0.312871	-0.591713	0.037	0.023	1	2.95513	0.0855326	0.820913	0.104192	0.917017	0.948606	Not Sig	Not Sig
Solyc02g087790	0.312942	0.53417	0.019	0.009	1	1.08129	0.383729	1.32964	0.288596	0.77289		Not Sig	Not Sig
Solyc06g063340	0.312942	0.370547	0.019	0.009	1	1.32356	0.424386	1.22213	0.347251	0.728403	0.822449	Not Sig	Not Sig
Solyc11g065760	0.312942	0.933632	0.019	0.009	1	2.79034	2.06908	1.04704	1.97612	0.0481408	0.114772	Not Sig	Not Sig
Solyc07g066240	0.313026	0.626323	0.043	0.028	1	3.42204	0.0792713	0.808096	0.0980963	0.921856	0.951353	Not Sig	Not Sig
Solyc03g006430	0.31321	-1.41082	0.081	0.101	1	11.5684	-1.22877	0.469728	-2.61593	0.00889854	0.029243	Not Sig	Down
Solyc04g080950	0.313388	-0.665973	0.032	0.046	1	3.91259	-1.24395	0.682995	-1.82132	0.068558	0.150869	Not Sig	Not Sig
Solyc05g012710	0.313403	-0.574228	0.145	0.115	1	12.7917	-0.430477	0.385539	-1.11656	0.264182	0.410939	Not Sig	Not Sig
Solyc04g008310	0.313447	-0.426671	0.059	0.041	1	4.80947	-0.0742382	0.654542	-0.11342	0.909698	0.944184	Not Sig	Not Sig
Solyc02g094260	0.31355	0.258567	0.019	0.009	1	1.21276	0.233447	1.45393	0.160563	0.872438	0.921164	Not Sig	Not Sig
Solyc04g028380	0.31355	-0.751246	0.019	0.009	1	1.10153	0.39758	1.31003	0.303489	0.761517		Not Sig	Not Sig
Solyc10g077020	0.313617	-0.660589	0.236	0.188	1	23.9576	-0.37675	0.302753	-1.24442	0.213347	0.352503	Not Sig	Not Sig
Solyc01g107720	0.31366	0.169206	0.066	0.046	1	9.75822	0.846449	0.762573	1.10999	0.267003	0.413735	Not Sig	Not Sig
Solyc02g069770	0.313944	-0.973313	0.032	0.018	1	2.89525	0.0961606	0.885088	0.108645	0.913484	0.946651	Not Sig	Not Sig
Solyc03g006560	0.314173	-0.311882	0.037	0.023	1	3.0402	0.189179	0.82871	0.228281	0.819428	0.885604	Not Sig	Not Sig
Solyc11g007570	0.314173	-0.828382	0.037	0.023	1	2.67426	0.0735111	0.88223	0.0833242	0.933594	0.959552	Not Sig	Not Sig
Solyc03g097120	0.314192	-0.35284	0.088	0.064	1	7.33476	-0.36282	0.580288	-0.625242	0.531813	0.669478	Not Sig	Not Sig
Solyc09g064610	0.314416	-0.207365	0.032	0.018	1	2.35233	0.0804314	0.937576	0.0857865	0.931636	0.95838	Not Sig	Not Sig
Solyc10g083500	0.314489	-1.47125	0.063	0.083	1	8.11273	-1.09704	0.513621	-2.1359	0.0326879	0.0849767	Not Sig	Not Sig
Solyc01g094720	0.314624	-0.927379	0.087	0.064	1	7.70724	-0.331316	0.530592	-0.624427	0.532347	0.669994	Not Sig	Not Sig
Solyc09g005640	0.314641	-0.648784	0.065	0.046	1	5.05061	0.150054	0.657254	0.228304	0.81941	0.885604	Not Sig	Not Sig
Solyc03g058880	0.314646	0.401147	0.043	0.028	1	3.00727	0.236417	0.933485	0.253263	0.800065	0.872808	Not Sig	Not Sig
Solyc07g054770	0.314769	-1.0978	0.019	0.009	1	1.6204	0.476162	1.19431	0.398692	0.69012	0.793307	Not Sig	Not Sig
Solyc09g059250	0.315361	-0.890382	0.032	0.018	1	2.49045	0.214693	0.929713	0.230924	0.817374	0.884273	Not Sig	Not Sig
Solyc11g005300	0.315379	0.287526	0.019	0.009	1	1.50824	0.681455	1.29195	0.527464	0.597871	0.72268	Not Sig	Not Sig
Solyc10g081660	0.315387	-0.537904	0.215	0.17	1	22.3775	-0.403983	0.315294	-1.28129	0.200092	0.335658	Not Sig	Not Sig
Solyc04g051830	0.31546	-0.334805	0.157	0.124	1	16.0295	-0.226062	0.365053	-0.619258	0.535747	0.672802	Not Sig	Not Sig
Solyc06g072440	0.315557	-0.249592	0.146	0.115	1	13.5889	-0.279911	0.380557	-0.735529	0.462017	0.609048	Not Sig	Not Sig
Solyc08g081960	0.31599	-1.58079	0.019	0.009	1	1.4191	0.578249	1.22477	0.472129	0.636835	0.753235	Not Sig	Not Sig
Solyc09g066300	0.31599	-0.113964	0.019	0.009	1	1.49616	0.460733	1.23897	0.371869	0.709991	0.808111	Not Sig	Not Sig
Solyc07g006690	0.316283	-0.171944	0.136	0.11	1	13.3658	-0.427603	0.395138	-1.08216	0.279181	0.42781	Not Sig	Not Sig
Solyc01g011040	0.31659	-1.0701	0.291	0.294	1	47.4362	-1.18183	0.263603	-4.48339	7.34661e-06	5.69301e-05	Not Sig	Down
Solyc07g005590	0.316801	-0.334843	0.223	0.188	1	22.867	-0.175291	0.310403	-0.56472	0.572264	0.702255	Not Sig	Not Sig
Solyc00g500346	0.317214	-0.1749	0.019	0.009	1	1.17469	0.564028	1.28743	0.438102	0.661312	0.773156	Not Sig	Not Sig
Solyc05g009460	0.317214	-0.330932	0.019	0.009	1	1.70068	0.256402	1.22556	0.209212	0.834283	0.895795	Not Sig	Not Sig
Solyc08g006570	0.317363	-0.706326	0.198	0.156	1	20.1498	-0.243836	0.317381	-0.768276	0.442323	0.591255	Not Sig	Not Sig
Solyc06g053160	0.317611	-0.710536	0.129	0.101	1	11.7064	-0.173776	0.417734	-0.415997	0.677412	0.784203	Not Sig	Not Sig
Solyc01g099210	0.317828	-1.42633	0.019	0.009	1	1.34156	0.595665	1.24239	0.479451	0.631618	0.749428	Not Sig	Not Sig
Solyc07g062100	0.317828	-0.360881	0.019	0.009	1	1.58625	0.694322	1.28811	0.539023	0.589871	0.716393	Not Sig	Not Sig
Solyc09g091880	0.31816	-1.05105	0.048	0.032	1	4.07417	-0.0397919	0.789974	-0.0503711	0.959827	0.975802	Not Sig	Not Sig
Solyc09g090510	0.31828	0.231446	0.251	0.216	1	35.6899	-0.120655	0.253236	-0.476451	0.633753	0.750966	Not Sig	Not Sig
Solyc06g062990	0.318429	-0.27595	0.142	0.115	1	14.801	-0.452388	0.39178	-1.1547	0.248214	0.392807	Not Sig	Not Sig
Solyc12g087810	0.318442	-0.491322	0.019	0.009	1	1.64901	0.27059	1.31518	0.205745	0.83699	0.897349	Not Sig	Not Sig
Solyc03g114670	0.318757	0.412719	0.08	0.06	1	7.88715	-0.201622	0.498361	-0.404571	0.685793	0.789992	Not Sig	Not Sig
Solyc06g053660	0.319233	-1.10755	0.36	0.339	1	60.2451	-0.796513	0.195521	-4.07379	4.62534e-05	0.000307834	Not Sig	Not Sig
Solyc03g096930	0.319251	-0.815659	0.204	0.165	1	21.6517	-0.424588	0.304762	-1.39318	0.163565	0.290961	Not Sig	Not Sig
Solyc10g055375	0.319364	-1.45637	0.04	0.055	1	5.32541	-1.18626	0.581368	-2.04047	0.041304	0.101923	Not Sig	Not Sig
Solyc01g068270	0.319498	-0.438676	0.304	0.248	1	40.1245	-0.535882	0.249466	-2.14811	0.0317047	0.0830657	Not Sig	Not Sig
Solyc09g009680	0.319566	0.258017	0.112	0.087	1	10.5319	-0.259316	0.440749	-0.588354	0.556295	0.689532	Not Sig	Not Sig
Solyc04g015520	0.319672	-0.7482	0.019	0.009	1	1.47307	0.0345243	1.35712	0.0254395	0.979704	0.986803	Not Sig	Not Sig
Solyc03g111350	0.319672	-1.0764	0.019	0.009	1	1.07893	0.182465	1.30019	0.140337	0.888394		Not Sig	Not Sig
Solyc07g045120	0.319672	-2.20708	0.019	0.009	1	1.45495	0.260841	1.26676	0.205913	0.836859	0.897287	Not Sig	Not Sig
Solyc06g083130	0.319672	-1.66514	0.019	0.009	1	1.82981	0.458573	1.12837	0.406404	0.684446	0.789356	Not Sig	Not Sig
Solyc10g081220	0.319678	0.17701	0.059	0.041	1	4.88749	-0.22708	0.619847	-0.366349	0.714105	0.811476	Not Sig	Not Sig
Solyc08g076570	0.319753	-0.916455	0.04	0.055	1	5.17263	-1.03631	0.716926	-1.44549	0.14832	0.270966	Not Sig	Not Sig
Solyc06g072930	0.319844	-0.665495	0.07	0.05	1	5.52569	-0.114777	0.584901	-0.196233	0.844427	0.902336	Not Sig	Not Sig
Solyc01g008930	0.319896	-0.65386	0.054	0.037	1	4.47225	-0.366097	0.646059	-0.566661	0.570945	0.7011	Not Sig	Not Sig
Solyc03g098470	0.319985	-0.534827	0.353	0.284	1	52.6372	-0.0680265	0.247713	-0.274619	0.783609	0.862272	Not Sig	Not Sig
Solyc03g120480	0.320086	-1.16645	0.048	0.032	1	3.80221	-0.00225779	0.730312	-0.00309153	0.997533	0.99871	Not Sig	Not Sig
Solyc09g150118	0.320112	-1.21699	0.032	0.018	1	2.60968	0.0550216	0.924394	0.0595219	0.952536	0.971452	Not Sig	Not Sig
Solyc11g045390	0.320356	-0.794672	0.043	0.028	1	3.17106	-0.116342	0.830537	-0.14008	0.888597	0.931395	Not Sig	Not Sig
Solyc12g056240	0.320359	-0.524511	0.208	0.165	1	22.7926	-0.321697	0.308308	-1.04343	0.296749	0.446856	Not Sig	Not Sig
Solyc04g011620	0.320414	-1.10075	0.237	0.248	1	36.4523	-1.04441	0.284318	-3.67337	0.00023937	0.00132558	Not Sig	Down
Solyc03g063550	0.320433	1.39126	0.012	0.005	1	0.691041	0.495871	1.43867	0.344674	0.730339		Not Sig	Not Sig
Solyc10g049600	0.320433	0.888678	0.012	0.005	1	0.631193	0.304725	1.46881	0.207464	0.835648		Not Sig	Not Sig
Solyc01g096690	0.320433	1.3006	0.012	0.005	1	0.697392	0.394977	1.63826	0.241095	0.809481		Not Sig	Not Sig
Solyc02g063355	0.320433	1.40919	0.012	0.005	1	0.907349	0.708556	1.35837	0.521622	0.601933		Not Sig	Not Sig
Solyc09g092500	0.320437	0.141056	0.337	0.289	1	94.6401	-0.343958	0.296634	-1.15954	0.246237	0.390637	Not Sig	Not Sig
Solyc03g120820	0.320812	-1.3158	0.134	0.156	1	16.8883	-0.879955	0.342685	-2.56782	0.0102339	0.0329274	Not Sig	Not Sig
Solyc11g071330	0.320857	-0.165172	0.085	0.064	1	7.89975	-0.226246	0.563205	-0.401712	0.687896	0.79168	Not Sig	Not Sig
Solyc06g074090	0.320859	-0.401542	0.048	0.032	1	4.15444	-0.280288	0.696086	-0.402662	0.687197	0.7911	Not Sig	Not Sig
Solyc00g500274	0.321211	1.35689	0.012	0.005	1	0.697725	0.36577	1.6877	0.216727	0.828421		Not Sig	Not Sig
Solyc01g097200	0.321211	1.33855	0.012	0.005	1	0.687145	0.336952	1.46824	0.229494	0.818485		Not Sig	Not Sig
Solyc02g063510	0.321211	1.05025	0.012	0.005	1	0.908553	0.33663	1.41732	0.237511	0.81226		Not Sig	Not Sig
Solyc03g098640	0.321211	2.22335	0.012	0.005	1	0.739853	0.429459	1.50627	0.285114	0.775556		Not Sig	Not Sig
Solyc04g076130	0.321211	2.32053	0.012	0.005	1	0.754939	0.398722	1.42686	0.27944	0.779907		Not Sig	Not Sig
Solyc03g045140	0.321211	1.50537	0.012	0.005	1	0.75422	0.65065	1.41357	0.460288	0.645309		Not Sig	Not Sig
Solyc08g068800	0.321211	1.92957	0.012	0.005	1	1.17985	1.41376	1.36049	1.03915	0.298734	0.44893	Not Sig	Not Sig
Solyc10g083470	0.321211	1.28977	0.012	0.005	1	0.696152	0.362668	1.45932	0.248519	0.803733		Not Sig	Not Sig
Solyc04g045565	0.321211	2.10158	0.012	0.005	1	1.38939	1.71828	1.43365	1.19854	0.230708	0.372897	Not Sig	Not Sig
Solyc05g014490	0.321211	1.22186	0.012	0.005	1	0.751919	0.345021	1.5222	0.22666	0.820688		Not Sig	Not Sig
Solyc11g008480	0.321211	1.41612	0.012	0.005	1	0.785948	0.344401	1.44919	0.237651	0.812151		Not Sig	Not Sig
Solyc03g120750	0.321312	-0.248093	0.388	0.317	1	69.0748	-0.399137	0.245118	-1.62835	0.103452	0.206376	Not Sig	Not Sig
Solyc12g008700	0.321575	-0.833592	0.559	0.486	1	109.721	-0.145598	0.170731	-0.852789	0.393777	0.546616	Not Sig	Not Sig
Solyc01g088750	0.321601	0.955217	0.012	0.005	1	0.726371	0.515181	1.57271	0.327576	0.743232		Not Sig	Not Sig
Solyc06g048940	0.321685	-0.973008	0.191	0.211	1	25.6052	-0.953784	0.287886	-3.31306	0.000922821	0.00428612	Not Sig	Not Sig
Solyc02g083540	0.321824	-0.336344	0.223	0.183	1	30.7437	-0.0912255	0.283574	-0.321699	0.747681	0.836486	Not Sig	Not Sig
Solyc01g080700	0.321991	1.61875	0.012	0.005	1	0.648416	0.374707	1.49244	0.25107	0.80176		Not Sig	Not Sig
Solyc05g056400	0.321991	1.61393	0.012	0.005	1	0.779909	-0.0731344	1.57703	-0.0463748	0.963012		Not Sig	Not Sig
Solyc11g040065	0.321991	1.24496	0.012	0.005	1	0.679896	0.133384	1.65185	0.0807484	0.935642		Not Sig	Not Sig
Solyc05g005770	0.321991	1.64064	0.012	0.005	1	0.613969	0.178392	1.47721	0.120763	0.903879		Not Sig	Not Sig
Solyc09g009910	0.321991	1.7645	0.012	0.005	1	0.634212	0.240308	1.64816	0.145804	0.884076		Not Sig	Not Sig
Solyc12g036850	0.321991	1.19408	0.012	0.005	1	0.783671	0.44829	1.44244	0.310787	0.755963		Not Sig	Not Sig
Solyc12g099840	0.321991	0.716249	0.012	0.005	1	0.645397	0.370588	1.80138	0.205725	0.837006		Not Sig	Not Sig
Solyc01g096405	0.321991	2.21937	0.012	0.005	1	0.744066	0.21775	1.68599	0.129152	0.897237		Not Sig	Not Sig
Solyc01g100540	0.321991	0.644122	0.012	0.005	1	0.764217	0.503357	1.45054	0.347013	0.728582		Not Sig	Not Sig
Solyc09g083135	0.321991	1.19284	0.012	0.005	1	0.637837	0.315176	1.49203	0.21124	0.8327		Not Sig	Not Sig
Solyc08g007450	0.322056	-0.623708	0.037	0.023	1	3.53407	0.618175	0.875153	0.706363	0.479963	0.625192	Not Sig	Not Sig
Solyc08g062630	0.322121	-0.720596	0.362	0.284	1	52.5488	-0.551383	0.257318	-2.14281	0.0321282	0.0838213	Not Sig	Not Sig
Solyc09g031600	0.322388	-1.44505	0.021	0.032	1	2.32433	-1.19359	0.975952	-1.223	0.221331	0.361919	Not Sig	Not Sig
Solyc09g011010	0.322497	-0.882863	0.037	0.023	1	2.596	0.0322655	0.869382	0.0371132	0.970395	0.981656	Not Sig	Not Sig
Solyc03g121370	0.322536	-0.750494	0.092	0.069	1	9.1508	-0.11074	0.53641	-0.206447	0.836442	0.897078	Not Sig	Not Sig
Solyc03g123610	0.322614	-0.972551	0.369	0.353	1	54.2203	-0.663618	0.204577	-3.24386	0.00117922	0.00529991	Not Sig	Not Sig
Solyc04g074300	0.32263	-0.548202	0.579	0.514	1	186.801	0.0990845	0.240858	0.411382	0.680792	0.786815	Not Sig	Not Sig
Solyc01g060410	0.322772	1.12182	0.012	0.005	1	0.639974	0.35522	1.54022	0.230629	0.817603		Not Sig	Not Sig
Solyc01g110730	0.322772	1.53384	0.012	0.005	1	0.73076	0.357619	1.76673	0.202418	0.83959		Not Sig	Not Sig
Solyc06g072670	0.322772	1.53824	0.012	0.005	1	1.19485	1.21035	1.28564	0.941436	0.346481	0.498112	Not Sig	Not Sig
Solyc07g026680	0.322772	0.952611	0.012	0.005	1	0.811163	0.563791	1.41203	0.399277	0.689689		Not Sig	Not Sig
Solyc09g007410	0.322774	-0.545824	0.102	0.078	1	9.93074	-0.21153	0.467985	-0.452001	0.651268	0.764706	Not Sig	Not Sig
Solyc11g011470	0.322981	-0.784988	0.477	0.367	1	78.023	-0.351927	0.214019	-1.64437	0.100099	0.201398	Not Sig	Not Sig
Solyc08g016420	0.323001	-0.679548	0.168	0.133	1	17.7381	-0.436205	0.377515	-1.15546	0.247901	0.392465	Not Sig	Not Sig
Solyc12g088880	0.323304	-0.668267	0.056	0.073	1	7.08196	-1.22355	0.551166	-2.21992	0.026424	0.0718208	Not Sig	Not Sig
Solyc02g068750	0.323352	-0.51493	0.125	0.096	1	11.5031	-0.149134	0.45077	-0.330844	0.740763	0.831457	Not Sig	Not Sig
Solyc03g120600	0.323382	-1.18033	0.037	0.023	1	3.39449	0.542401	0.83067	0.652969	0.513777	0.654695	Not Sig	Not Sig
Solyc03g005230	0.323516	-1.32937	0.211	0.229	1	27.2374	-0.681295	0.332562	-2.04863	0.0404986	0.100412	Not Sig	Not Sig
Solyc09g056260	0.323526	-0.911805	0.059	0.041	1	4.96133	-0.264035	0.610896	-0.43221	0.665589	0.775863	Not Sig	Not Sig
Solyc03g120240	0.323544	-1.06903	0.156	0.174	1	20.1984	-1.15539	0.432995	-2.66838	0.0076219	0.0258385	Not Sig	Down
Solyc12g049500	0.323555	1.04812	0.012	0.005	1	0.742441	0.128792	1.52086	0.0846841	0.932513		Not Sig	Not Sig
Solyc09g048970	0.323555	1.0224	0.012	0.005	1	0.613969	0.178392	1.47721	0.120763	0.903879		Not Sig	Not Sig
Solyc07g007705	0.324338	0.603529	0.012	0.005	1	0.566526	0.0535676	1.75122	0.0305888	0.975597		Not Sig	Not Sig
Solyc08g006903	0.324338	1.02191	0.012	0.005	1	0.728237	0.346065	1.45341	0.238106	0.811799		Not Sig	Not Sig
Solyc11g012530	0.324338	0.902024	0.012	0.005	1	0.770483	0.535908	1.83951	0.291332	0.770798		Not Sig	Not Sig
Solyc01g058540	0.324338	0.629498	0.012	0.005	1	0.697228	0.296761	1.66549	0.178182	0.85858		Not Sig	Not Sig
Solyc01g095110	0.324338	0.607512	0.012	0.005	1	0.71013	0.377152	2.12855	0.177187	0.859361		Not Sig	Not Sig
Solyc05g055220	0.324338	0.615488	0.012	0.005	1	1.22319	0.779616	1.32232	0.589582	0.555471	0.688881	Not Sig	Not Sig
Solyc09g007420	0.324338	0.945616	0.012	0.005	1	1.01966	1.0076	1.56758	0.642775	0.52037		Not Sig	Not Sig
Solyc10g078600	0.324338	2.46969	0.012	0.005	1	3.01767	1.99342	1.06568	1.87056	0.0614058	0.138591	Not Sig	Not Sig
Solyc11g042950	0.324338	0.758914	0.012	0.005	1	0.617593	0.274305	1.48124	0.185186	0.853083		Not Sig	Not Sig
Solyc04g082870	0.324338	0.759417	0.012	0.005	1	0.655061	0.378855	1.45314	0.260715	0.794312		Not Sig	Not Sig
Solyc12g038557	0.324338	0.97771	0.012	0.005	1	0.576501	-0.134303	1.6128	-0.0832728	0.933635		Not Sig	Not Sig
Solyc01g112180	0.32435	-0.17478	0.131	0.106	1	12.0601	-0.266375	0.453913	-0.586843	0.557309	0.690205	Not Sig	Not Sig
Solyc10g085630	0.324712	-0.66122	0.037	0.023	1	3.38257	0.0969993	1.01439	0.0956236	0.923819	0.952648	Not Sig	Not Sig
Solyc11g020870	0.324932	-0.669047	0.059	0.041	1	5.52263	-0.0586882	0.709763	-0.082687	0.9341	0.959853	Not Sig	Not Sig
Solyc08g082420	0.325101	-0.52149	0.169	0.138	1	17.797	-0.228652	0.344729	-0.663281	0.507151	0.649175	Not Sig	Not Sig
Solyc02g021230	0.325123	0.598063	0.012	0.005	1	0.658392	0.371557	1.57487	0.235929	0.813488		Not Sig	Not Sig
Solyc02g088120	0.325123	1.04443	0.012	0.005	1	0.576501	-0.134303	1.6128	-0.0832728	0.933635		Not Sig	Not Sig
Solyc02g090480	0.325123	0.434299	0.012	0.005	1	0.631797	0.32872	1.73856	0.189076	0.850033		Not Sig	Not Sig
Solyc09g010450	0.325123	0.888168	0.012	0.005	1	0.684125	0.327069	1.67501	0.195264	0.845186		Not Sig	Not Sig
Solyc09g074090	0.325123	0.447783	0.012	0.005	1	0.790534	0.587317	1.67699	0.350221	0.726173		Not Sig	Not Sig
Solyc11g006485	0.325123	0.546704	0.012	0.005	1	0.781534	0.452292	1.79425	0.252078	0.800981		Not Sig	Not Sig
Solyc03g097390	0.325123	0.640045	0.012	0.005	1	0.712772	0.471932	1.52309	0.309852	0.756673		Not Sig	Not Sig
Solyc06g048870	0.325123	0.777402	0.012	0.005	1	0.963821	0.85857	1.57113	0.546466	0.584745		Not Sig	Not Sig
Solyc11g065205	0.325123	0.988705	0.012	0.005	1	0.659653	0.0497374	1.63448	0.0304302	0.975724		Not Sig	Not Sig
Solyc01g087390	0.325123	0.518252	0.012	0.005	1	0.704369	0.366608	1.46254	0.250665	0.802073		Not Sig	Not Sig
Solyc07g062530	0.325123	0.504974	0.012	0.005	1	0.727632	0.438901	1.69029	0.259659	0.795126		Not Sig	Not Sig
Solyc03g119090	0.325209	-1.04238	0.253	0.271	1	40.443	-0.814242	0.22794	-3.57217	0.000354034	0.00186951	Not Sig	Not Sig
Solyc03g059100	0.325275	-0.207604	0.175	0.142	1	18.398	-0.458868	0.32377	-1.41726	0.156406	0.281559	Not Sig	Not Sig
Solyc08g074760	0.325471	-0.712639	0.485	0.45	1	83.0377	-0.531356	0.206832	-2.56903	0.0101985	0.0328396	Not Sig	Not Sig
Solyc08g080390	0.325608	-2.71179	0.007	0.014	1	1.15394	-1.69748	1.43556	-1.18246	0.237025	0.380287	Not Sig	Not Sig
Solyc10g049890	0.325764	-1.21533	0.099	0.119	1	11.7866	-1.07962	0.456989	-2.36247	0.0181537	0.0528709	Not Sig	Not Sig
Solyc11g009080	0.325791	-0.844703	0.401	0.381	1	65.4639	-0.643142	0.214962	-2.99188	0.00277262	0.0110589	Not Sig	Not Sig
Solyc04g007700	0.325792	-1.00158	0.116	0.087	1	11.761	-0.355834	0.409219	-0.869545	0.384549	0.537479	Not Sig	Not Sig
Solyc03g006850	0.325831	-0.565792	0.065	0.046	1	6.04585	-0.499883	0.805882	-0.620293	0.535065	0.672207	Not Sig	Not Sig
Solyc02g092720	0.325909	0.596197	0.012	0.005	1	0.797156	0.758306	1.47435	0.514333	0.607019		Not Sig	Not Sig
Solyc04g054258	0.325909	0.116702	0.012	0.005	1	1.19276	0.695133	1.3686	0.507917	0.611512	0.733303	Not Sig	Not Sig
Solyc08g007430	0.325909	0.565383	0.012	0.005	1	0.841601	0.619075	1.51143	0.409595	0.682103		Not Sig	Not Sig
Solyc03g058930	0.325909	0.608823	0.012	0.005	1	0.980514	0.557646	1.41191	0.39496	0.692873		Not Sig	Not Sig
Solyc07g009070	0.325909	1.39883	0.012	0.005	1	2.44947	2.3157	1.26126	1.83602	0.0663541	0.147002	Not Sig	Not Sig
Solyc09g050062	0.325909	0.392003	0.012	0.005	1	0.867461	0.0262086	1.5595	0.0168058	0.986592		Not Sig	Not Sig
Solyc10g079440	0.325909	0.540251	0.012	0.005	1	0.946021	0.398372	1.38953	0.286695	0.774346		Not Sig	Not Sig
Solyc07g056460	0.325909	0.930204	0.012	0.005	1	0.617593	0.274305	1.48124	0.185186	0.853083		Not Sig	Not Sig
Solyc08g065360	0.32599	-0.202124	0.051	0.069	1	6.90757	-1.16948	0.537231	-2.17687	0.0294903	0.0784882	Not Sig	Not Sig
Solyc04g047690	0.326104	-1.32664	0.087	0.106	1	12.693	-1.21443	0.457471	-2.65466	0.00793892	0.0267216	Not Sig	Down
Solyc02g093970	0.326152	-0.911791	0.054	0.037	1	5.22216	-0.182006	0.636498	-0.28595	0.774917	0.856381	Not Sig	Not Sig
Solyc07g047823	0.32619	1.22109	0.025	0.014	1	1.75508	0.161827	1.09934	0.147204	0.882971	0.928092	Not Sig	Not Sig
Solyc00g500023	0.326242	-0.311658	0.139	0.11	1	14.1328	-0.517865	0.402563	-1.28642	0.198296	0.333357	Not Sig	Not Sig
Solyc02g087960	0.326696	-0.467165	0.012	0.005	1	1.02664	-0.135021	1.59329	-0.0847438	0.932465		Not Sig	Not Sig
Solyc08g082330	0.326696	0.376651	0.012	0.005	1	0.734588	0.440653	1.49744	0.294271	0.768551		Not Sig	Not Sig
Solyc08g080280	0.326696	-0.108095	0.012	0.005	1	0.690165	0.316658	1.67892	0.188608	0.8504		Not Sig	Not Sig
Solyc05g011960	0.326696	0.343689	0.012	0.005	1	0.603994	0.241596	1.54714	0.156156	0.87591		Not Sig	Not Sig
Solyc07g045330	0.326818	-0.991079	0.099	0.119	1	12.3581	-1.01609	0.387993	-2.61885	0.0088228	0.0290538	Not Sig	Down
Solyc09g015530	0.327237	-0.535212	0.191	0.156	1	17.8105	-0.236343	0.365107	-0.647325	0.517422	0.657366	Not Sig	Not Sig
Solyc09g007340	0.327257	-2.14722	0.025	0.037	1	3.82245	-1.18962	0.815875	-1.45809	0.144816	0.266314	Not Sig	Not Sig
Solyc11g011390	0.327403	-0.581157	0.059	0.041	1	5.11875	-0.183595	0.655283	-0.280176	0.779342	0.859681	Not Sig	Not Sig
Solyc05g006965	0.327485	-2.17709	0.012	0.005	1	0.946021	0.398372	1.38953	0.286695	0.774346		Not Sig	Not Sig
Solyc05g015310	0.327485	-0.733385	0.012	0.005	1	0.901598	0.319632	1.71074	0.186838	0.851788		Not Sig	Not Sig
Solyc07g009150	0.327485	-0.44183	0.012	0.005	1	0.711013	0.369743	1.48082	0.249687	0.802829		Not Sig	Not Sig
Solyc07g041500	0.327485	-1.55759	0.012	0.005	1	0.957822	0.504441	2.05828	0.245079	0.806395		Not Sig	Not Sig
Solyc01g091380	0.327485	-1.42109	0.012	0.005	1	0.904929	0.27683	1.43308	0.193171	0.846825		Not Sig	Not Sig
Solyc02g067930	0.327485	-1.14089	0.012	0.005	1	0.663277	0.227979	1.62199	0.140555	0.888221		Not Sig	Not Sig
Solyc04g058080	0.327485	-1.53733	0.012	0.005	1	0.66564	0.405827	1.54838	0.262098	0.793246		Not Sig	Not Sig
Solyc07g009473	0.327485	-0.561005	0.012	0.005	1	0.797449	0.775512	1.39235	0.556979	0.577541		Not Sig	Not Sig
Solyc08g005930	0.327485	-0.459285	0.012	0.005	1	0.741836	0.378781	1.42959	0.264957	0.791042		Not Sig	Not Sig
Solyc08g075210	0.327485	-0.385039	0.012	0.005	1	0.744856	0.438962	1.48071	0.296455	0.766883		Not Sig	Not Sig
Solyc09g009790	0.327485	-1.67487	0.012	0.005	1	0.942396	0.402468	1.41883	0.283661	0.77667		Not Sig	Not Sig
Solyc12g005660	0.327485	-1.00645	0.012	0.005	1	0.715514	0.403961	1.63927	0.246428	0.805351		Not Sig	Not Sig
Solyc12g056750	0.327485	-0.771546	0.012	0.005	1	1.30792	1.28825	1.41706	0.909103	0.363296	0.515804	Not Sig	Not Sig
Solyc01g090610	0.327485	-2.61297	0.012	0.005	1	0.946241	-0.509882	1.64251	-0.31043	0.756234		Not Sig	Not Sig
Solyc01g105700	0.327485	-1.74431	0.012	0.005	1	0.925777	0.366368	1.41283	0.259315	0.795393		Not Sig	Not Sig
Solyc12g076340	0.327485	-0.594371	0.012	0.005	1	0.684125	0.327069	1.67501	0.195264	0.845186		Not Sig	Not Sig
Solyc09g064320	0.327717	-0.62431	0.021	0.032	1	2.64791	-1.45158	0.896693	-1.61882	0.105486	0.209569	Not Sig	Not Sig
Solyc08g082240	0.328048	-0.636819	0.052	0.069	1	5.82176	-1.02592	0.575259	-1.7834	0.0745205	0.160385	Not Sig	Not Sig
Solyc04g015960	0.328245	-1.51241	0.025	0.037	1	3.87103	-1.84331	0.696935	-2.64488	0.00817191	0.027351	Not Sig	Down
Solyc01g106080	0.328305	-0.984284	0.182	0.202	1	23.5812	-0.903633	0.299191	-3.02025	0.00252564	0.0102436	Not Sig	Not Sig
Solyc10g076350	0.328577	-0.793101	0.439	0.408	1	93.503	-0.557633	0.182104	-3.06216	0.00219745	0.00908151	Not Sig	Not Sig
Solyc01g006510	0.328596	-0.849554	0.149	0.119	1	14.9008	-0.196338	0.382663	-0.513085	0.607892	0.730747	Not Sig	Not Sig
Solyc04g054900	0.328929	-1.12681	0.025	0.014	1	1.64012	0.148621	1.04818	0.14179	0.887246	0.930756	Not Sig	Not Sig
Solyc06g083850	0.328929	1.2412	0.025	0.014	1	2.16221	0.817696	0.991549	0.824666	0.409561	0.560561	Not Sig	Not Sig
Solyc08g062800	0.329094	-1.10848	0.311	0.307	1	51.4568	-0.740633	0.262741	-2.81887	0.00481923	0.0176105	Not Sig	Not Sig
Solyc01g096860	0.329133	-3.54575	0.007	0.014	1	0.921954	-1.58844	1.45009	-1.0954	0.27334		Not Sig	Not Sig
Solyc05g015880	0.329133	-1.64795	0.007	0.014	1	1.24871	-1.49026	1.29822	-1.14792	0.251001	0.396206	Not Sig	Not Sig
Solyc06g069120	0.329468	-0.458983	0.49	0.385	1	91.4021	-0.221446	0.185772	-1.19203	0.233249	0.376076	Not Sig	Not Sig
Solyc12g055740	0.329475	-0.627776	0.098	0.073	1	9.90317	-0.277972	0.445716	-0.623651	0.532856	0.670309	Not Sig	Not Sig
Solyc06g065360	0.329566	-0.368534	0.07	0.05	1	6.03409	-0.249727	0.611107	-0.408647	0.682799	0.788458	Not Sig	Not Sig
Solyc02g094420	0.329634	-1.49185	0.083	0.06	1	6.61675	-0.237758	0.545596	-0.435777	0.662998	0.774308	Not Sig	Not Sig
Solyc01g058730	0.329865	-0.362072	0.324	0.266	1	43.4552	-0.546718	0.242293	-2.25644	0.0240433	0.0665502	Not Sig	Not Sig
Solyc01g068140	0.330018	-1.71607	0.007	0.014	1	1.59593	-2.25299	1.24666	-1.80722	0.0707278	0.1544	Not Sig	Not Sig
Solyc07g043717	0.330018	-2.41433	0.007	0.014	1	1.22716	-1.50426	1.31312	-1.14556	0.251979	0.397399	Not Sig	Not Sig
Solyc03g083370	0.330018	-2.33898	0.007	0.014	1	1.07416	-1.62793	1.44216	-1.12881	0.258977		Not Sig	Not Sig
Solyc02g081570	0.330226	-1.78331	0.025	0.037	1	3.45824	-0.970161	0.753336	-1.28782	0.197809	0.332907	Not Sig	Not Sig
Solyc01g106570	0.33065	-1.20238	0.118	0.138	1	14.595	-0.884	0.421574	-2.09691	0.036002	0.0917748	Not Sig	Not Sig
Solyc07g008380	0.330723	-2.49346	0.025	0.037	1	3.57632	-1.31879	0.746656	-1.76626	0.0773526	0.165239	Not Sig	Not Sig
Solyc07g064490	0.330904	-2.77295	0.007	0.014	1	1.24783	-2.1702	1.39062	-1.5606	0.118619	0.229331	Not Sig	Not Sig
Solyc08g082300	0.330904	-2.22181	0.007	0.014	1	1.23835	-1.64136	1.40382	-1.16921	0.242318	0.386586	Not Sig	Not Sig
Solyc01g068640	0.330954	-0.932858	0.135	0.106	1	13.8312	-0.285922	0.396391	-0.721311	0.470718	0.617138	Not Sig	Not Sig
Solyc04g082310	0.331011	-0.620584	0.048	0.032	1	3.63401	0.0621799	0.756831	0.0821583	0.934521	0.959878	Not Sig	Not Sig
Solyc08g005490	0.331097	-1.01198	0.179	0.147	1	19.8468	-0.229651	0.322406	-0.712305	0.476276	0.622333	Not Sig	Not Sig
Solyc03g053010	0.33111	-0.979824	0.132	0.106	1	13.2661	-0.263762	0.449078	-0.587341	0.556975	0.690042	Not Sig	Not Sig
Solyc11g020160	0.33122	1.25471	0.03	0.018	1	2.1275	0.0676985	0.949375	0.0713085	0.943152	0.9653	Not Sig	Not Sig
Solyc08g082580	0.331696	-0.194821	0.32	0.271	1	40.0221	-0.249346	0.252304	-0.988276	0.323017	0.473845	Not Sig	Not Sig
Solyc05g050720	0.331743	0.375432	0.067	0.05	1	5.56748	-0.00832291	0.643116	-0.0129415	0.989674	0.993225	Not Sig	Not Sig
Solyc01g095420	0.331861	-0.55699	0.07	0.05	1	6.38602	-0.245137	0.579702	-0.422868	0.672392	0.780748	Not Sig	Not Sig
Solyc08g016170	0.332202	-0.277175	0.249	0.211	1	30.2696	-0.376307	0.277358	-1.35675	0.17486	0.304571	Not Sig	Not Sig
Solyc06g053340	0.332346	-0.356966	0.076	0.055	1	6.53164	-0.220324	0.556357	-0.396013	0.692096	0.794528	Not Sig	Not Sig
Solyc01g110370	0.33266	-0.827453	0.099	0.119	1	13.1693	-1.41746	0.439394	-3.22595	0.00125557	0.00561025	Not Sig	Down
Solyc10g006110	0.332682	-1.09707	0.007	0.014	1	0.939178	-1.60617	1.36403	-1.17752	0.238989		Not Sig	Not Sig
Solyc01g006940	0.332713	-2.20473	0.025	0.037	1	2.8239	-1.31244	0.812399	-1.61552	0.106199	0.210699	Not Sig	Not Sig
Solyc06g005520	0.332789	1.17366	0.025	0.014	1	2.26105	0.668369	1.05009	0.636489	0.524458	0.663742	Not Sig	Not Sig
Solyc06g084390	0.333044	-0.292932	0.099	0.078	1	9.54933	-0.14888	0.472822	-0.314874	0.752857	0.840411	Not Sig	Not Sig
Solyc09g092340	0.333102	-0.865425	0.021	0.032	1	2.96824	-1.4592	0.855461	-1.70575	0.0880546	0.182539	Not Sig	Not Sig
Solyc04g007520	0.333171	-0.757554	0.233	0.248	1	31.681	-0.86372	0.291004	-2.96807	0.00299677	0.011807	Not Sig	Not Sig
Solyc02g092160	0.333309	-0.837267	0.158	0.128	1	16.6638	-0.511298	0.374441	-1.3655	0.172097	0.301447	Not Sig	Not Sig
Solyc12g089290	0.333342	0.492863	0.025	0.014	1	1.69904	0.102769	1.09293	0.0940307	0.925085	0.953519	Not Sig	Not Sig
Solyc11g042470	0.333342	-0.417284	0.025	0.014	1	1.57716	0.264054	1.08317	0.243778	0.807403	0.877837	Not Sig	Not Sig
Solyc01g060050	0.333573	0.124381	0.007	0.014	1	0.933298	-1.96968	1.49219	-1.31999	0.186837		Not Sig	Not Sig
Solyc05g014000	0.333573	-1.23547	0.007	0.014	1	1.94628	0.232932	1.30192	0.178914	0.858005	0.911535	Not Sig	Not Sig
Solyc06g074110	0.333672	-0.87794	0.07	0.05	1	7.13158	0.111681	0.552033	0.202309	0.839676	0.899272	Not Sig	Not Sig
Solyc03g082700	0.333712	1.20231	0.03	0.018	1	2.23308	0.0705606	0.950073	0.0742686	0.940797	0.96344	Not Sig	Not Sig
Solyc05g017950	0.33387	-0.616379	0.168	0.138	1	16.0094	-0.236603	0.360227	-0.656817	0.511299	0.652879	Not Sig	Not Sig
Solyc06g011560	0.333897	0.491433	0.025	0.014	1	1.74972	0.187265	1.18933	0.157455	0.874886	0.922541	Not Sig	Not Sig
Solyc06g011530	0.333897	0.594512	0.025	0.014	1	1.9273	0.148538	1.24497	0.11931	0.90503	0.94146	Not Sig	Not Sig
Solyc02g077740	0.333947	-0.148387	0.215	0.183	1	22.3251	-0.30792	0.307618	-1.00098	0.316836	0.467431	Not Sig	Not Sig
Solyc08g078220	0.333963	-0.601731	0.233	0.188	1	25.1894	-0.558757	0.298151	-1.87407	0.0609205	0.137669	Not Sig	Not Sig
Solyc12g013890	0.333988	-1.02845	0.054	0.037	1	3.95308	-0.159142	0.691509	-0.230138	0.817985	0.884723	Not Sig	Not Sig
Solyc05g007550	0.334166	-1.79574	0.014	0.023	1	2.3063	-1.34276	0.981949	-1.36744	0.171486	0.300676	Not Sig	Not Sig
Solyc01g096480	0.334176	-0.767013	0.048	0.032	1	4.02405	0.195784	0.704458	0.277921	0.781073	0.860801	Not Sig	Not Sig
Solyc12g077440	0.334212	1.40504	0.03	0.018	1	2.27226	-0.0319871	0.941319	-0.0339811	0.972892	0.983319	Not Sig	Not Sig
Solyc10g077070	0.334452	0.157477	0.025	0.014	1	1.55955	0.23156	1.13654	0.203741	0.838556	0.898605	Not Sig	Not Sig
Solyc05g024020	0.334466	-0.337431	0.007	0.014	1	1.1591	-1.47485	1.29195	-1.14157	0.253633	0.399227	Not Sig	Not Sig
Solyc04g071920	0.334466	-1.41811	0.007	0.014	1	0.946898	-1.88567	1.3428	-1.40428	0.160235		Not Sig	Not Sig
Solyc12g056540	0.334724	1.44374	0.052	0.037	1	8.33021	1.48249	0.693679	2.13715	0.0325861	0.0847827	Not Sig	Not Sig
Solyc11g005260	0.335007	0.562703	0.025	0.014	1	1.79485	0.162871	1.11515	0.146053	0.883879	0.928502	Not Sig	Not Sig
Solyc07g005620	0.335007	0.328016	0.025	0.014	1	2.05458	0.123739	1.11248	0.111227	0.911436	0.945501	Not Sig	Not Sig
Solyc02g067085	0.33536	1.69801	0.007	0.014	1	1.25508	-1.8211	1.31004	-1.39011	0.164495	0.291953	Not Sig	Not Sig
Solyc07g021710	0.33536	-1.03434	0.007	0.014	1	1.13382	-1.45789	1.30152	-1.12014	0.262655	0.409788	Not Sig	Not Sig
Solyc05g056520	0.335368	-0.608455	0.048	0.032	1	3.35484	0.0573821	0.874743	0.0655988	0.947697	0.968416	Not Sig	Not Sig
Solyc08g075920	0.335563	0.5645	0.025	0.014	1	1.68984	0.253561	1.09387	0.231803	0.816691	0.88383	Not Sig	Not Sig
Solyc04g014700	0.336055	0.68852	0.058	0.041	1	4.33418	-0.0307763	0.672142	-0.0457884	0.963479	0.978124	Not Sig	Not Sig
Solyc11g068670	0.336094	-1.40452	0.222	0.234	1	33.3717	-0.947071	0.264132	-3.5856	0.000336303	0.00178572	Not Sig	Not Sig
Solyc09g010550	0.33612	-1.23846	0.025	0.014	1	1.69794	0.328146	1.07157	0.306228	0.759431	0.8457	Not Sig	Not Sig
Solyc12g005250	0.33612	0.86346	0.025	0.014	1	1.70071	0.253744	1.08679	0.23348	0.815389	0.883088	Not Sig	Not Sig
Solyc03g032060	0.336256	1.03308	0.007	0.014	1	0.9872	-1.70082	1.40473	-1.21078	0.22598		Not Sig	Not Sig
Solyc01g103560	0.336677	-1.45009	0.025	0.014	1	1.56768	0.18605	1.08687	0.17118	0.864082	0.915764	Not Sig	Not Sig
Solyc04g009140	0.336971	-0.396395	0.074	0.055	1	6.04811	-0.222882	0.679663	-0.327931	0.742964	0.833069	Not Sig	Not Sig
Solyc12g098260	0.336988	1.75027	0.036	0.023	1	4.75917	1.22164	0.764053	1.5989	0.109844	0.216123	Not Sig	Not Sig
Solyc06g073420	0.337077	-0.400234	0.227	0.188	1	24.3784	-0.396715	0.297636	-1.33289	0.182569	0.313938	Not Sig	Not Sig
Solyc06g051920	0.337138	-0.7116	0.189	0.156	1	19.1659	-0.340932	0.322111	-1.05843	0.289859	0.438996	Not Sig	Not Sig
Solyc03g119530	0.337154	0.108309	0.169	0.142	1	22.9234	-0.131022	0.296977	-0.441184	0.65908	0.77151	Not Sig	Not Sig
Solyc01g067820	0.337412	-0.37216	0.114	0.087	1	10.7546	-0.323031	0.424681	-0.760644	0.44687	0.595605	Not Sig	Not Sig
Solyc08g077720	0.337875	-0.616119	0.517	0.468	1	120.852	-0.200619	0.15969	-1.2563	0.209007	0.347147	Not Sig	Not Sig
Solyc06g084570	0.338228	0.882148	0.03	0.018	1	2.00191	0.0366401	0.966163	0.0379233	0.969749	0.981348	Not Sig	Not Sig
Solyc03g115150	0.338274	0.349752	0.116	0.092	1	12.6067	-0.532621	0.394541	-1.34998	0.177024	0.307485	Not Sig	Not Sig
Solyc04g016050	0.338732	0.230776	0.03	0.018	1	2.33378	0.00988408	0.951234	0.0103908	0.991709	0.994608	Not Sig	Not Sig
Solyc07g041235	0.338768	-1.44382	0.014	0.023	1	1.80943	-1.44143	1.05908	-1.36102	0.173508	0.303206	Not Sig	Not Sig
Solyc02g090620	0.3389	-0.554419	0.22	0.179	1	27.8373	-0.478734	0.275197	-1.7396	0.0819286	0.172636	Not Sig	Not Sig
Solyc05g012100	0.338913	-1.56764	0.025	0.014	1	1.56802	0.255527	1.22431	0.208711	0.834674	0.895957	Not Sig	Not Sig
Solyc10g080990	0.338913	-0.769427	0.025	0.014	1	2.82788	0.973356	1.28323	0.758522	0.448139	0.596852	Not Sig	Not Sig
Solyc02g069170	0.338913	-0.41539	0.025	0.014	1	1.97514	0.122873	1.05904	0.116022	0.907635	0.943014	Not Sig	Not Sig
Solyc09g008190	0.338969	0.463264	0.058	0.041	1	5.1918	-0.383971	0.657315	-0.58415	0.559119	0.691375	Not Sig	Not Sig
Solyc03g118610	0.338984	-2.4263	0.025	0.037	1	3.53337	-1.07558	0.742169	-1.44923	0.147272	0.269662	Not Sig	Not Sig
Solyc09g082490	0.339171	0.353173	0.063	0.046	1	5.46913	0.0503425	0.63532	0.0792396	0.936842	0.961322	Not Sig	Not Sig
Solyc08g067290	0.339565	-0.924677	0.103	0.078	1	9.79467	-0.0877361	0.478754	-0.183259	0.854595	0.90887	Not Sig	Not Sig
Solyc07g056530	0.34009	-2.83652	0.014	0.023	1	2.28721	-1.34729	0.966211	-1.39441	0.163195	0.290441	Not Sig	Not Sig
Solyc04g009190	0.340092	-0.834703	0.081	0.06	1	7.27691	-0.212031	0.508194	-0.417225	0.676514	0.783511	Not Sig	Not Sig
Solyc03g033500	0.340358	-0.47492	0.112	0.087	1	10.9378	-0.477786	0.467895	-1.02114	0.307188	0.457999	Not Sig	Not Sig
Solyc04g008240	0.340418	-0.304942	0.139	0.11	1	14.2151	-0.442509	0.37224	-1.18877	0.23453	0.377523	Not Sig	Not Sig
Solyc11g072520	0.34046	-0.469713	0.212	0.174	1	22.3754	-0.340737	0.344957	-0.987766	0.323267	0.474169	Not Sig	Not Sig
Solyc03g114320	0.34049	-0.397754	0.433	0.436	1	103.853	-0.333238	0.199524	-1.67016	0.0948868	0.193249	Not Sig	Not Sig
Solyc12g094570	0.340595	0.28723	0.025	0.014	1	1.62548	0.176061	1.14153	0.154232	0.877427	0.924373	Not Sig	Not Sig
Solyc00g094550	0.340625	-0.532502	0.725	0.638	1	220.495	-0.28548	0.166545	-1.71413	0.0865055	0.180022	Not Sig	Not Sig
Solyc04g081880	0.340668	-0.568498	0.664	0.573	1	159.603	-0.266287	0.145985	-1.82407	0.0681417	0.150158	Not Sig	Not Sig
Solyc04g071860	0.340874	-0.309142	0.218	0.183	1	23.2671	-0.389087	0.309325	-1.25786	0.208443	0.346424	Not Sig	Not Sig
Solyc07g007970	0.341531	0.677666	0.058	0.041	1	5.12335	-0.400518	0.66721	-0.600287	0.548315	0.68279	Not Sig	Not Sig
Solyc07g008850	0.34172	-1.13208	0.025	0.014	1	1.83964	0.0686607	1.08282	0.0634091	0.949441	0.969583	Not Sig	Not Sig
Solyc06g082170	0.341768	0.44445	0.03	0.018	1	2.17388	0.142013	0.934268	0.152005	0.879183	0.925571	Not Sig	Not Sig
Solyc06g008920	0.342075	-0.261851	0.085	0.064	1	7.49578	-0.0322578	0.537547	-0.0600093	0.952148	0.971302	Not Sig	Not Sig
Solyc04g077950	0.342783	-0.770367	0.03	0.018	1	2.36326	0.159116	0.985521	0.161453	0.871736	0.920678	Not Sig	Not Sig
Solyc06g051720	0.343032	-0.448698	0.179	0.147	1	19.0006	-0.390763	0.383262	-1.01957	0.307931	0.458852	Not Sig	Not Sig
Solyc03g007485	0.343451	-0.67635	0.318	0.33	1	55.0451	-0.671967	0.217349	-3.09164	0.00199052	0.00834393	Not Sig	Not Sig
Solyc02g082800	0.343546	-0.423979	0.486	0.385	1	70.226	-0.242217	0.193935	-1.24896	0.211681	0.350432	Not Sig	Not Sig
Solyc01g008820	0.343743	-0.824713	0.289	0.284	1	44.0614	-1.00693	0.232301	-4.3346	1.46024e-05	0.000106939	Not Sig	Down
Solyc01g096660	0.343829	-1.66316	0.125	0.142	1	17.4534	-1.04006	0.36027	-2.88689	0.00389068	0.0147418	Not Sig	Down
Solyc01g086850	0.343969	-0.332993	0.146	0.119	1	17.1858	-0.340541	0.423749	-0.803637	0.421607	0.572003	Not Sig	Not Sig
Solyc06g036640	0.344088	0.147647	0.063	0.046	1	5.481	-0.0739461	0.60486	-0.122253	0.902698	0.939762	Not Sig	Not Sig
Solyc01g110150	0.34415	-0.462505	0.152	0.119	1	17.0548	-0.451639	0.342097	-1.32021	0.186766	0.319012	Not Sig	Not Sig
Solyc03g026010	0.34431	-0.764847	0.03	0.018	1	2.05095	0.151572	1.03089	0.147031	0.883108	0.928115	Not Sig	Not Sig
Solyc06g007510	0.345215	-0.257463	0.908	0.734	1	455.916	-0.117752	0.123213	-0.955679	0.339234	0.489705	Not Sig	Not Sig
Solyc10g074643	0.345676	-0.576417	0.025	0.014	1	1.67137	0.189913	1.11026	0.171054	0.864182	0.915764	Not Sig	Not Sig
Solyc02g086170	0.345776	-0.689521	0.054	0.037	1	4.3572	-0.0751213	0.674166	-0.111428	0.911277	0.945397	Not Sig	Not Sig
Solyc11g013550	0.345895	-0.408718	0.355	0.289	1	45.7746	-0.387301	0.226502	-1.70992	0.0872802	0.181236	Not Sig	Not Sig
Solyc06g068380	0.345923	-0.988472	0.11	0.133	1	13.5581	-0.729968	0.384859	-1.89672	0.0578654	0.132281	Not Sig	Not Sig
Solyc07g042160	0.345961	0.259139	0.129	0.106	1	14.2223	0.0843445	0.384614	0.219296	0.826419	0.890348	Not Sig	Not Sig
Solyc04g064800	0.346071	-0.510968	0.142	0.115	1	13.9234	-0.399064	0.385181	-1.03604	0.300182	0.450552	Not Sig	Not Sig
Solyc01g098560	0.346081	-1.8854	0.014	0.023	1	2.0983	-1.69614	1.11358	-1.52314	0.127724	0.242572	Not Sig	Not Sig
Solyc06g075520	0.346081	-0.307507	0.014	0.023	1	2.26244	-1.46454	1.18015	-1.24098	0.214613	0.353891	Not Sig	Not Sig
Solyc07g007300	0.346081	-0.710284	0.014	0.023	1	2.32682	-1.23065	0.925972	-1.32904	0.183836	0.315611	Not Sig	Not Sig
Solyc04g009730	0.346303	-0.417882	0.036	0.023	1	2.97763	0.0102709	0.8353	0.0122961	0.990189	0.993578	Not Sig	Not Sig
Solyc03g007480	0.346341	-1.38235	0.321	0.317	1	57.2795	-0.748701	0.196552	-3.80917	0.000139434	0.000819331	Not Sig	Not Sig
Solyc03g031780	0.346353	0.433621	0.03	0.018	1	2.39586	0.0653285	1.04753	0.0623643	0.950273	0.970064	Not Sig	Not Sig
Solyc08g074890	0.346611	-0.104794	0.127	0.101	1	12.4554	-0.583537	0.406677	-1.43489	0.151318	0.274834	Not Sig	Not Sig
Solyc02g085280	0.346845	-0.426273	0.205	0.165	1	26.5231	-0.568567	0.276736	-2.05454	0.0399231	0.0993671	Not Sig	Not Sig
Solyc09g011340	0.346888	0.421782	0.09	0.069	1	7.92101	-0.314854	0.488683	-0.644292	0.519386	0.659342	Not Sig	Not Sig
Solyc04g074980	0.34703	-1.12476	0.201	0.211	1	31.8388	-1.31283	0.276071	-4.75541	1.98045e-06	1.71242e-05	Not Sig	Down
Solyc11g070110	0.34739	-0.603496	0.074	0.055	1	7.044	-0.354068	0.521	-0.679594	0.496762	0.639839	Not Sig	Not Sig
Solyc07g042510	0.347437	-1.24162	0.048	0.032	1	4.72842	-0.147327	0.803199	-0.183425	0.854465	0.908791	Not Sig	Not Sig
Solyc01g073940	0.347904	-1.27412	0.029	0.041	1	3.26836	-1.07573	0.730961	-1.47167	0.14111	0.261339	Not Sig	Not Sig
Solyc03g116500	0.348403	-0.412612	0.147	0.119	1	14.6484	-0.499432	0.378188	-1.32059	0.186637	0.318825	Not Sig	Not Sig
Solyc11g068530	0.348404	0.298707	0.03	0.018	1	2.06362	-0.00369375	0.978267	-0.0037758	0.996987	0.998358	Not Sig	Not Sig
Solyc06g076830	0.348519	-2.05545	0.025	0.014	1	1.957	0.241877	1.06788	0.226503	0.82081	0.886207	Not Sig	Not Sig
Solyc12g044800	0.34854	-0.866765	0.274	0.289	1	35.1292	-0.691521	0.266679	-2.59309	0.0095119	0.0309939	Not Sig	Not Sig
Solyc01g107200	0.3486	-0.568067	0.052	0.037	1	4.50319	-0.124366	0.69167	-0.179806	0.857305	0.910972	Not Sig	Not Sig
Solyc06g072370	0.349129	-0.173262	0.036	0.023	1	2.79035	0.0340827	0.871183	0.0391223	0.968793	0.980836	Not Sig	Not Sig
Solyc11g020877	0.349473	-0.596301	0.507	0.463	1	131.217	-0.182747	0.16772	-1.0896	0.275891	0.423877	Not Sig	Not Sig
Solyc11g011537	0.349947	-1.65256	0.03	0.018	1	2.02276	0.0539856	0.945142	0.057119	0.95445	0.972543	Not Sig	Not Sig
Solyc09g075870	0.350164	0.615829	0.052	0.037	1	4.84881	-0.302934	0.771212	-0.392802	0.694465	0.796341	Not Sig	Not Sig
Solyc11g065080	0.350407	-0.409988	0.311	0.261	1	38.6313	-0.352253	0.237055	-1.48595	0.137292	0.256213	Not Sig	Not Sig
Solyc03g097210	0.350475	-0.17303	0.146	0.119	1	14.7552	-0.27492	0.468867	-0.58635	0.55764	0.690205	Not Sig	Not Sig
Solyc04g049550	0.350538	0.23731	0.175	0.147	1	16.478	-0.26885	0.347551	-0.773556	0.439194	0.588144	Not Sig	Not Sig
Solyc02g068690	0.350635	-0.562298	0.099	0.078	1	9.52838	-0.320971	0.470386	-0.682358	0.495013	0.638475	Not Sig	Not Sig
Solyc04g076230	0.350705	-1.30321	0.291	0.284	1	44.1322	-0.875014	0.232993	-3.75555	0.000172964	0.000995085	Not Sig	Not Sig
Solyc05g056260	0.351143	-1.32372	0.107	0.083	1	9.69061	-0.352428	0.498817	-0.706527	0.47986	0.625109	Not Sig	Not Sig
Solyc03g025440	0.351191	-0.176189	0.063	0.046	1	5.7227	-0.304134	0.619432	-0.490989	0.623434	0.742943	Not Sig	Not Sig
Solyc11g065090	0.351231	-0.99296	0.135	0.106	1	16.4676	-0.53678	0.419379	-1.27994	0.200567	0.33628	Not Sig	Not Sig
Solyc12g049390	0.351968	-1.22468	0.099	0.119	1	11.7902	-0.964393	0.402303	-2.39718	0.0165217	0.048895	Not Sig	Not Sig
Solyc05g015050	0.35211	-0.604699	0.102	0.124	1	12.8466	-1.07405	0.385797	-2.78397	0.00536979	0.0192643	Not Sig	Down
Solyc06g069360	0.352125	0.372667	0.052	0.037	1	4.07004	-0.197149	0.709066	-0.27804	0.780981	0.860782	Not Sig	Not Sig
Solyc06g054120	0.352139	-1.26832	0.014	0.023	1	1.98002	-1.34845	1.1151	-1.20926	0.226564	0.36797	Not Sig	Not Sig
Solyc12g007280	0.352528	0.307574	0.03	0.018	1	2.26263	-0.24943	0.903197	-0.276164	0.782422	0.861525	Not Sig	Not Sig
Solyc11g067150	0.35292	0.574715	0.036	0.023	1	2.81225	-0.099236	0.87939	-0.112846	0.910152	0.944473	Not Sig	Not Sig
Solyc10g082030	0.35295	-0.735527	0.229	0.193	1	29.9586	0.084249	0.276739	0.304435	0.760797	0.846605	Not Sig	Not Sig
Solyc06g064470	0.35324	-0.328687	0.5	0.408	1	96.0441	0.0778206	0.213554	0.364408	0.715554	0.812492	Not Sig	Not Sig
Solyc12g005795	0.353369	-1.68434	0.041	0.055	1	7.57222	-1.56716	0.515154	-3.04211	0.00234922	0.00961512	Not Sig	Down
Solyc11g072030	0.353396	0.792165	0.036	0.023	1	4.70225	1.10483	0.876523	1.26047	0.207502	0.345108	Not Sig	Not Sig
Solyc03g095840	0.353453	-0.430607	0.324	0.266	1	45.7199	-0.192021	0.255525	-0.751477	0.452366	0.600844	Not Sig	Not Sig
Solyc01g091090	0.353564	-1.8601	0.03	0.018	1	2.50034	-0.178934	1.0333	-0.173168	0.86252	0.914464	Not Sig	Not Sig
Solyc02g069860	0.353673	-1.63725	0.066	0.083	1	7.46881	-1.09295	0.515649	-2.11955	0.0340436	0.087824	Not Sig	Not Sig
Solyc04g008830	0.353779	-0.408003	0.058	0.041	1	6.2346	0.354635	0.575829	0.615869	0.537981	0.674334	Not Sig	Not Sig
Solyc10g045290	0.353831	-0.567025	0.079	0.06	1	6.8714	-0.19959	0.541009	-0.368922	0.712186	0.810093	Not Sig	Not Sig
Solyc02g076750	0.354349	-0.922772	0.036	0.023	1	2.67005	0.0463589	0.855842	0.0541677	0.956802	0.973893	Not Sig	Not Sig
Solyc01g009520	0.354428	-0.705198	0.408	0.399	1	91.0965	-0.179089	0.221682	-0.807865	0.419168	0.569653	Not Sig	Not Sig
Solyc00g500167	0.354602	-0.463641	0.03	0.018	1	2.68538	0.0229281	0.92389	0.0248169	0.980201	0.987118	Not Sig	Not Sig
Solyc10g011660	0.35483	-0.521787	0.145	0.165	1	21.6951	-1.13106	0.344032	-3.28767	0.00101022	0.00463202	Not Sig	Down
Solyc05g011810	0.354935	-1.26535	0.05	0.064	1	7.03154	-1.39176	0.506509	-2.74775	0.00600066	0.0211625	Not Sig	Down
Solyc06g007330	0.355251	-0.318332	0.145	0.119	1	16.238	-0.175341	0.376226	-0.466053	0.641178	0.756872	Not Sig	Not Sig
Solyc03g117530	0.355781	-0.24594	0.036	0.023	1	2.34472	-0.0293789	0.89608	-0.032786	0.973845	0.983728	Not Sig	Not Sig
Solyc07g066210	0.355989	-0.222432	0.149	0.119	1	15.6079	-0.672282	0.351214	-1.91417	0.0555989	0.128396	Not Sig	Not Sig
Solyc11g072300	0.356046	-1.72076	0.106	0.124	1	12.6095	-0.723542	0.402098	-1.79942	0.0719528	0.156271	Not Sig	Not Sig
Solyc07g045520	0.356162	-1.96469	0.03	0.018	1	1.92601	0.167182	1.00852	0.16577	0.868338	0.918519	Not Sig	Not Sig
Solyc11g069040	0.356405	-1.18126	0.255	0.257	1	41.2838	-0.973912	0.232699	-4.18529	2.84807e-05	0.00019737	Not Sig	Not Sig
Solyc08g007710	0.356412	0.750512	0.058	0.041	1	4.67765	-0.1194	0.673631	-0.177249	0.859313	0.912546	Not Sig	Not Sig
Solyc04g082880	0.356436	-1.07799	0.361	0.339	1	62.87	-0.87699	0.250916	-3.49515	0.0004738	0.00240116	Not Sig	Not Sig
Solyc05g054620	0.356464	-1.40628	0.052	0.037	1	3.88518	-0.180402	0.773823	-0.23313	0.81566	0.883127	Not Sig	Not Sig
Solyc10g079070	0.356775	-0.320473	0.041	0.028	1	3.08239	-0.0367476	0.796494	-0.0461367	0.963201	0.977962	Not Sig	Not Sig
Solyc02g038814	0.356975	-0.398702	0.128	0.101	1	12.4127	-0.548735	0.398747	-1.37615	0.168775	0.29732	Not Sig	Not Sig
Solyc07g062410	0.357378	-0.881804	0.047	0.032	1	3.51137	-0.117247	0.737826	-0.158909	0.873741	0.921801	Not Sig	Not Sig
Solyc10g083960	0.357727	-1.2003	0.025	0.037	1	2.89949	-1.16823	0.798672	-1.46271	0.143547	0.264673	Not Sig	Not Sig
Solyc04g025540	0.358066	-0.502319	0.118	0.092	1	9.83167	-0.173212	0.453998	-0.381526	0.702813	0.802944	Not Sig	Not Sig
Solyc05g050320	0.358112	-0.378698	0.058	0.041	1	4.99045	-0.167393	0.641253	-0.261041	0.794061	0.868903	Not Sig	Not Sig
Solyc10g007350	0.358424	-0.562718	0.3	0.243	1	37.3468	-0.319611	0.260111	-1.22875	0.219166	0.359463	Not Sig	Not Sig
Solyc03g121540	0.359058	-1.11085	0.058	0.041	1	5.5108	-0.160139	0.67235	-0.238177	0.811744	0.8809	Not Sig	Not Sig
Solyc03g117345	0.359454	-0.462323	0.041	0.028	1	3.83872	-0.335993	0.724373	-0.463839	0.642763	0.758133	Not Sig	Not Sig
Solyc04g074240	0.359608	-0.987596	0.3	0.303	1	47.3255	-1.06488	0.222498	-4.78601	1.70133e-06	1.4935e-05	Not Sig	Down
Solyc02g036310	0.359634	1.51255	0.018	0.009	1	1.21686	0.464523	1.26832	0.36625	0.714179	0.811503	Not Sig	Not Sig
Solyc02g087180	0.359641	-0.951208	0.052	0.037	1	4.54253	-0.497184	0.699084	-0.711194	0.476964	0.622896	Not Sig	Not Sig
Solyc12g098420	0.359647	-0.460664	0.351	0.28	1	49.937	-0.473725	0.223679	-2.11788	0.0341856	0.0881197	Not Sig	Not Sig
Solyc03g117890	0.359716	-0.581468	0.083	0.101	1	11.1952	-1.18348	0.433821	-2.72803	0.00637136	0.0222198	Not Sig	Down
Solyc02g086520	0.360193	-0.501778	0.168	0.138	1	17.9491	-0.296102	0.352349	-0.840365	0.400704	0.552806	Not Sig	Not Sig
Solyc06g051300	0.36032	1.14059	0.018	0.009	1	1.02493	-0.284731	1.25441	-0.226984	0.820436		Not Sig	Not Sig
Solyc05g008040	0.361007	1.44253	0.018	0.009	1	1.10984	0.0490848	1.32273	0.0371086	0.970398		Not Sig	Not Sig
Solyc10g079140	0.361266	0.108977	0.069	0.05	1	5.24543	-0.219502	0.626431	-0.3504	0.726038	0.820642	Not Sig	Not Sig
Solyc05g032880	0.361366	-0.281498	0.095	0.073	1	9.06928	-0.294845	0.519006	-0.568096	0.56997	0.700452	Not Sig	Not Sig
Solyc06g053785	0.361695	1.44986	0.018	0.009	1	1.35141	0.507969	1.20451	0.421723	0.673227	0.781311	Not Sig	Not Sig
Solyc01g020320	0.361696	-0.410933	0.041	0.028	1	3.61137	-0.098329	0.826625	-0.118952	0.905313	0.941512	Not Sig	Not Sig
Solyc09g015860	0.362392	-0.502692	0.258	0.211	1	27.9761	-0.291261	0.272912	-1.06723	0.285867	0.434855	Not Sig	Not Sig
Solyc09g010400	0.362426	-0.724108	0.34	0.335	1	68.7398	-0.0417418	0.253826	-0.164451	0.869376	0.919092	Not Sig	Not Sig
Solyc11g006350	0.362447	-1.58988	0.03	0.018	1	2.21777	0.164048	0.999193	0.16418	0.869589	0.919092	Not Sig	Not Sig
Solyc11g068810	0.36249	-0.458463	0.191	0.156	1	21.9567	-0.454326	0.316517	-1.43539	0.151175	0.274725	Not Sig	Not Sig
Solyc06g084380	0.362718	-0.316575	0.085	0.106	1	11.313	-0.990154	0.430559	-2.29969	0.0214657	0.0606545	Not Sig	Not Sig
Solyc06g083000	0.363073	1.64803	0.018	0.009	1	1.11407	0.245418	1.26341	0.194251	0.845979		Not Sig	Not Sig
Solyc06g052050	0.363073	1.63647	0.018	0.009	1	1.5265	0.0788803	1.3781	0.0572383	0.954355	0.972508	Not Sig	Not Sig
Solyc07g064590	0.363703	-0.479618	0.222	0.183	1	24.8641	-0.406845	0.29351	-1.38613	0.165706	0.293341	Not Sig	Not Sig
Solyc01g108412	0.363764	1.19629	0.018	0.009	1	1.1877	0.356193	1.25614	0.283563	0.776745	0.857531	Not Sig	Not Sig
Solyc01g006980	0.363942	-1.07514	0.208	0.22	1	27.3753	-0.771714	0.280777	-2.74849	0.00598704	0.0211263	Not Sig	Not Sig
Solyc03g006020	0.36423	-1.69462	0.174	0.188	1	24.1843	-0.824059	0.333373	-2.47188	0.0134405	0.0412055	Not Sig	Not Sig
Solyc00g500172	0.364239	-2.19024	0.045	0.06	1	5.35552	-1.21245	0.636606	-1.90455	0.0568384	0.130474	Not Sig	Not Sig
Solyc03g117520	0.364455	1.17127	0.018	0.009	1	1.2335	0.279243	1.25076	0.22326	0.823333	0.888217	Not Sig	Not Sig
Solyc04g080160	0.364488	-0.573594	0.085	0.064	1	7.31343	-0.345582	0.516103	-0.669598	0.503114	0.645908	Not Sig	Not Sig
Solyc06g075590	0.364598	-0.723166	0.194	0.156	1	22.0845	-0.481995	0.375968	-1.28201	0.199839	0.335388	Not Sig	Not Sig
Solyc07g006000	0.364771	-0.793728	0.117	0.092	1	11.324	-0.358951	0.415217	-0.86449	0.387319	0.540303	Not Sig	Not Sig
Solyc09g090770	0.365147	0.930601	0.018	0.009	1	1.53146	-0.449095	1.32233	-0.339625	0.734139	0.826438	Not Sig	Not Sig
Solyc05g053570	0.365147	0.567734	0.018	0.009	1	1.06105	0.379854	1.39342	0.272605	0.785157		Not Sig	Not Sig
Solyc01g110686	0.365147	0.626179	0.018	0.009	1	1.01721	0.198897	1.28902	0.154301	0.877372		Not Sig	Not Sig
Solyc06g071680	0.365242	0.305437	0.099	0.078	1	8.68401	-0.347036	0.55782	-0.62213	0.533857	0.670989	Not Sig	Not Sig
Solyc05g053500	0.365358	-0.880284	0.146	0.165	1	18.5765	-0.72504	0.348587	-2.07994	0.0375311	0.0946997	Not Sig	Not Sig
Solyc08g062610	0.36542	-0.469411	0.036	0.023	1	2.52466	-0.128124	0.908384	-0.141046	0.887834	0.930958	Not Sig	Not Sig
Solyc09g091480	0.365439	-0.196861	0.073	0.055	1	5.83958	-0.267137	0.629696	-0.424231	0.671397	0.780152	Not Sig	Not Sig
Solyc06g069090	0.365502	-0.439315	0.559	0.459	1	118.484	0.442437	0.188777	2.34371	0.0190931	0.0551747	Not Sig	Not Sig
Solyc01g097840	0.365698	-0.475713	0.099	0.119	1	11.2002	-0.94598	0.436599	-2.1667	0.0302576	0.0800679	Not Sig	Not Sig
Solyc11g066070	0.36582	-1.00731	0.331	0.33	1	52.1848	-0.608653	0.226945	-2.68194	0.00731973	0.0249768	Not Sig	Not Sig
Solyc12g089140	0.365928	-0.580458	0.058	0.073	1	8.0762	-1.31601	0.512457	-2.56805	0.0102274	0.0329129	Not Sig	Down
Solyc11g068790	0.366245	-0.247965	0.047	0.032	1	3.86676	-0.424738	0.74322	-0.571483	0.567672	0.698747	Not Sig	Not Sig
Solyc04g076980	0.366291	-0.53241	0.158	0.128	1	16.0816	-0.401199	0.402357	-0.997123	0.318705	0.469098	Not Sig	Not Sig
Solyc04g014720	0.366313	-0.414954	0.467	0.454	1	98.4017	-0.0757146	0.186948	-0.405004	0.685474	0.789738	Not Sig	Not Sig
Solyc02g082730	0.366401	-0.490363	0.183	0.147	1	18.951	-0.462537	0.332232	-1.39221	0.163859	0.291332	Not Sig	Not Sig
Solyc12g010650	0.366519	-2.36174	0.018	0.028	1	1.94628	-1.46887	0.988085	-1.48658	0.137125	0.255994	Not Sig	Not Sig
Solyc11g012720	0.366533	-0.254831	0.018	0.009	1	1.31542	0.186968	1.23014	0.151989	0.879195	0.925571	Not Sig	Not Sig
Solyc02g085937	0.366533	1.93334	0.018	0.009	1	1.09291	0.139047	1.36368	0.101965	0.918785		Not Sig	Not Sig
Solyc03g119850	0.366533	-0.617861	0.018	0.009	1	1.30481	0.347705	1.22252	0.284416	0.776091	0.857144	Not Sig	Not Sig
Solyc00g500118	0.367003	-0.791518	0.197	0.156	1	22.1893	-0.507454	0.330845	-1.53381	0.125076	0.238725	Not Sig	Not Sig
Solyc08g007390	0.367228	0.32812	0.018	0.009	1	1.20387	0.187856	1.25695	0.149454	0.881195	0.926769	Not Sig	Not Sig
Solyc10g079300	0.367228	-0.606068	0.018	0.009	1	1.11124	0.219634	1.24855	0.175911	0.860364		Not Sig	Not Sig
Solyc08g075870	0.367714	-0.71696	0.38	0.362	1	97.0139	-0.811051	0.231084	-3.50977	0.000448491	0.00229453	Not Sig	Not Sig
Solyc06g082500	0.367757	-3.01607	0.018	0.028	1	2.36971	-1.00236	0.927623	-1.08057	0.27989	0.428523	Not Sig	Not Sig
Solyc03g111720	0.367808	0.305313	0.124	0.101	1	14.5564	-0.517793	0.375154	-1.38022	0.16752	0.295723	Not Sig	Not Sig
Solyc10g083460	0.367923	-0.524403	0.193	0.161	1	22.8562	-0.25281	0.335756	-0.752956	0.451476	0.600058	Not Sig	Not Sig
Solyc09g064460	0.367923	0.477058	0.018	0.009	1	1.45991	0.283626	1.21392	0.233646	0.81526	0.883088	Not Sig	Not Sig
Solyc01g088380	0.367923	0.698317	0.018	0.009	1	1.45628	0.31779	1.24917	0.254401	0.799186	0.87219	Not Sig	Not Sig
Solyc02g068270	0.367923	-1.75088	0.018	0.009	1	1.34338	-0.00236545	1.22988	-0.00192332	0.998465	0.99907	Not Sig	Not Sig
Solyc01g080530	0.367995	-0.931043	0.271	0.275	1	41.7619	-0.960949	0.228941	-4.19736	2.70043e-05	0.000187865	Not Sig	Not Sig
Solyc01g097130	0.368476	-0.690225	0.041	0.028	1	3.13821	-0.0247709	0.79598	-0.03112	0.975174	0.984164	Not Sig	Not Sig
Solyc01g112250	0.368532	-0.810042	0.456	0.422	1	73.5092	-0.621756	0.193523	-3.21282	0.00131438	0.0058246	Not Sig	Not Sig
Solyc05g013320	0.368619	0.750096	0.018	0.009	1	1.4684	0.365156	1.23605	0.295423	0.767671	0.851642	Not Sig	Not Sig
Solyc08g062960	0.369316	-2.35383	0.018	0.009	1	1.47213	-0.256363	1.224	-0.209447	0.8341	0.895698	Not Sig	Not Sig
Solyc11g008200	0.369316	1.45416	0.018	0.009	1	1.03993	0.117342	1.4446	0.0812279	0.935261		Not Sig	Not Sig
Solyc10g085920	0.369321	-1.88258	0.036	0.023	1	3.23485	0.291954	0.857764	0.340367	0.733581	0.825867	Not Sig	Not Sig
Solyc12g100320	0.369362	-0.988296	0.069	0.05	1	5.69359	-0.183295	0.631695	-0.290164	0.771691	0.853932	Not Sig	Not Sig
Solyc05g056350	0.36951	-0.644394	0.357	0.294	1	45.697	-0.322636	0.245502	-1.31419	0.188782	0.32174	Not Sig	Not Sig
Solyc10g044670	0.369573	-0.553567	0.35	0.289	1	46.0096	-0.259831	0.239443	-1.08515	0.277855	0.426246	Not Sig	Not Sig
Solyc03g026130	0.370014	0.433407	0.018	0.009	1	1.10036	0.139279	1.27064	0.109614	0.912716		Not Sig	Not Sig
Solyc05g055425	0.370014	-0.798689	0.018	0.009	1	1.62403	0.452672	1.18493	0.382023	0.702445	0.802813	Not Sig	Not Sig
Solyc02g071940	0.37012	-1.40012	0.037	0.05	1	4.65956	-1.16305	0.665695	-1.74713	0.0806153	0.170559	Not Sig	Not Sig
Solyc01g067860	0.370536	-0.778133	0.058	0.041	1	10.4021	1.05863	0.595629	1.77734	0.0755128	0.162125	Not Sig	Not Sig
Solyc02g036450	0.370712	-1.4395	0.212	0.22	1	28.3547	-0.865219	0.270199	-3.20216	0.00136404	0.0060116	Not Sig	Not Sig
Solyc06g069580	0.370728	-0.472909	0.136	0.11	1	15.0349	-0.438464	0.375278	-1.16837	0.242657	0.387013	Not Sig	Not Sig
Solyc02g084710	0.370865	-0.496047	0.493	0.39	1	107.691	-0.377492	0.171348	-2.20307	0.0275901	0.074314	Not Sig	Not Sig
Solyc06g065310	0.370908	-1.26502	0.041	0.055	1	5.29511	-1.28215	0.597112	-2.14725	0.0317733	0.0831802	Not Sig	Not Sig
Solyc06g083790	0.371092	-0.520868	0.632	0.541	1	142.266	-0.352669	0.144482	-2.44091	0.0146502	0.0442496	Not Sig	Not Sig
Solyc09g018030	0.371309	-1.1766	0.058	0.041	1	4.78463	-0.20137	0.632573	-0.318336	0.75023	0.838465	Not Sig	Not Sig
Solyc08g083140	0.371795	-1.02382	0.054	0.069	1	7.62916	-1.25916	0.535611	-2.35089	0.0187288	0.0542812	Not Sig	Not Sig
Solyc03g122120	0.371838	-0.801336	0.182	0.147	1	18.0033	-0.13928	0.35314	-0.394404	0.693283	0.795438	Not Sig	Not Sig
Solyc02g082220	0.372019	-0.721818	0.401	0.321	1	57.3971	-0.500557	0.211949	-2.36169	0.0181919	0.0529726	Not Sig	Not Sig
Solyc09g009720	0.372026	-0.951918	0.194	0.161	1	22.2724	-0.483361	0.322143	-1.50046	0.133497	0.250699	Not Sig	Not Sig
Solyc03g007400	0.372112	-0.678604	0.018	0.009	1	1.13148	0.241109	1.24257	0.194041	0.846144	0.903345	Not Sig	Not Sig
Solyc08g081660	0.372112	-1.51359	0.018	0.009	1	1.41491	0.325605	1.39668	0.233129	0.815661	0.883127	Not Sig	Not Sig
Solyc03g123770	0.372813	-0.2413	0.018	0.009	1	1.49738	0.280579	1.21935	0.230106	0.818009	0.884723	Not Sig	Not Sig
Solyc09g090460	0.372859	0.563306	0.045	0.032	1	3.47698	-0.218005	0.742962	-0.293427	0.769196	0.852572	Not Sig	Not Sig
Solyc03g082920	0.373048	-0.797279	0.497	0.436	1	110.792	-0.70725	0.149342	-4.73579	2.18207e-06	1.8767e-05	Not Sig	Not Sig
Solyc02g037510	0.373471	-0.514676	0.167	0.138	1	16.299	-0.383568	0.360818	-1.06305	0.287758	0.436907	Not Sig	Not Sig
Solyc04g076370	0.373515	0.603964	0.018	0.009	1	1.27433	0.0760688	1.21931	0.0623866	0.950255	0.970064	Not Sig	Not Sig
Solyc04g070980	0.373893	-1.1239	0.102	0.078	1	10.3171	-0.482389	0.467369	-1.03214	0.302008	0.452618	Not Sig	Not Sig
Solyc11g069400	0.373914	-1.16606	0.194	0.206	1	28.2721	-1.00325	0.283536	-3.53836	0.000402624	0.00208434	Not Sig	Down
Solyc06g071010	0.37402	-1.00052	0.091	0.069	1	10.7489	-0.454628	0.634846	-0.716123	0.473915	0.620322	Not Sig	Not Sig
Solyc02g088450	0.374218	-1.18958	0.018	0.009	1	1.14967	0.17274	1.39365	0.123948	0.901357	0.938872	Not Sig	Not Sig
Solyc12g042740	0.374289	-0.857337	0.106	0.083	1	9.54229	-0.236256	0.469581	-0.50312	0.61488	0.73634	Not Sig	Not Sig
Solyc01g106640	0.374703	-0.583544	0.069	0.05	1	8.81489	0.617765	0.626687	0.985763	0.32425	0.475264	Not Sig	Not Sig
Solyc02g021550	0.375219	-0.721969	0.193	0.156	1	19.5441	-0.275689	0.368014	-0.749127	0.453781	0.602128	Not Sig	Not Sig
Solyc08g079450	0.375231	-1.19958	0.205	0.22	1	29.6688	-1.00015	0.266934	-3.7468	0.000179104	0.00102565	Not Sig	Down
Solyc04g071420	0.375235	-0.203157	0.018	0.028	1	2.14969	-1.36774	0.939926	-1.45515	0.145627	0.267469	Not Sig	Not Sig
Solyc04g072520	0.375235	-0.895881	0.018	0.028	1	2.47701	-1.36997	0.863148	-1.58718	0.112472	0.220191	Not Sig	Not Sig
Solyc06g051570	0.375249	0.649521	0.112	0.092	1	11.1347	-0.493083	0.42774	-1.15276	0.249007	0.393868	Not Sig	Not Sig
Solyc02g080620	0.375263	-1.28085	0.096	0.073	1	9.14823	-0.255566	0.499908	-0.511227	0.609192	0.731722	Not Sig	Not Sig
Solyc03g096420	0.375625	-2.28046	0.018	0.009	1	2.03519	-0.628153	1.37269	-0.457608	0.647234	0.761569	Not Sig	Not Sig
Solyc05g015060	0.375625	-0.629838	0.018	0.009	1	1.56332	0.633337	1.18685	0.533626	0.5936	0.719621	Not Sig	Not Sig
Solyc09g090720	0.375752	-0.739282	0.315	0.261	1	37.1436	-0.321563	0.240825	-1.33525	0.181793	0.312927	Not Sig	Not Sig
Solyc06g034110	0.375778	-0.11796	0.161	0.133	1	17.4968	-0.248781	0.375366	-0.662769	0.507479	0.649337	Not Sig	Not Sig
Solyc09g075640	0.375969	-1.89128	0.051	0.064	1	6.55487	-1.21553	0.581539	-2.09019	0.0366005	0.0927943	Not Sig	Not Sig
Solyc10g084260	0.376359	-2.62381	0.051	0.064	1	6.41559	-1.23273	0.542901	-2.27063	0.0231695	0.0645639	Not Sig	Not Sig
Solyc05g018310	0.376377	1.10691	0.023	0.014	1	1.68567	0.131726	1.11956	0.117658	0.906338	0.942213	Not Sig	Not Sig
Solyc12g006120	0.376705	-1.37054	0.036	0.023	1	3.20175	-0.118096	0.905415	-0.130433	0.896224	0.936109	Not Sig	Not Sig
Solyc12g095940	0.376792	0.540479	0.056	0.041	1	4.47754	-0.170412	0.645626	-0.263949	0.791819	0.867354	Not Sig	Not Sig
Solyc07g047970	0.376825	-0.471513	0.19	0.161	1	19.2606	-0.292269	0.319606	-0.914467	0.360471	0.512969	Not Sig	Not Sig
Solyc06g051410	0.376873	-0.850265	0.041	0.055	1	4.51108	-1.11537	0.641337	-1.73913	0.0820116	0.172788	Not Sig	Not Sig
Solyc07g045340	0.376883	-0.868564	0.281	0.229	1	34.6162	-0.239507	0.278878	-0.858824	0.390438	0.543664	Not Sig	Not Sig
Solyc07g044780	0.377295	-0.868959	0.138	0.156	1	20.105	-1.16168	0.320784	-3.62137	0.000293052	0.00158357	Not Sig	Down
Solyc05g056290	0.377458	-1.1954	0.16	0.179	1	21.3714	-0.756063	0.31457	-2.40348	0.0162397	0.0481932	Not Sig	Not Sig
Solyc05g047460	0.377739	-0.508837	0.298	0.248	1	39.2894	-0.357313	0.251142	-1.42275	0.154808	0.27933	Not Sig	Not Sig
Solyc09g008730	0.377837	-1.89241	0.022	0.032	1	2.40933	-1.15973	0.847775	-1.36797	0.171322	0.300429	Not Sig	Not Sig
Solyc12g014110	0.378014	-0.445538	0.172	0.142	1	19.0474	-0.537196	0.32975	-1.6291	0.103291	0.206148	Not Sig	Not Sig
Solyc11g006370	0.378044	-1.3243	0.168	0.188	1	21.9033	-0.831504	0.312363	-2.66198	0.00776831	0.0262459	Not Sig	Not Sig
Solyc12g017575	0.378218	1.16608	0.023	0.014	1	1.56885	0.0351761	1.13955	0.0308684	0.975375	0.984164	Not Sig	Not Sig
Solyc07g021115	0.378218	1.55435	0.023	0.014	1	1.58687	0.0663734	1.0844	0.0612073	0.951194	0.970513	Not Sig	Not Sig
Solyc10g081160	0.378226	-0.730925	0.293	0.239	1	38.2028	-0.422405	0.288176	-1.46579	0.142706	0.263666	Not Sig	Not Sig
Solyc10g044510	0.378346	-1.24479	0.074	0.092	1	9.01892	-0.83096	0.530245	-1.56712	0.117086	0.227156	Not Sig	Not Sig
Solyc03g116810	0.378745	-0.974093	0.393	0.367	1	62.0551	-0.633092	0.194922	-3.24793	0.00116249	0.00524225	Not Sig	Not Sig
Solyc12g096730	0.378833	1.7005	0.023	0.014	1	1.72311	0.20526	1.24048	0.165468	0.868576	0.918589	Not Sig	Not Sig
Solyc07g065020	0.379965	-0.259678	0.183	0.151	1	20.2038	-0.483469	0.318295	-1.51894	0.128778	0.243914	Not Sig	Not Sig
Solyc00g500125	0.380064	1.42632	0.023	0.014	1	1.83703	-0.046348	1.06062	-0.043699	0.965144	0.978924	Not Sig	Not Sig
Solyc06g083310	0.380313	-0.750973	0.427	0.39	1	83.2336	-0.775317	0.214966	-3.6067	0.000310119	0.00166256	Not Sig	Not Sig
Solyc04g077520	0.380721	-0.918911	0.052	0.037	1	4.90229	-0.462735	0.758968	-0.609689	0.542068	0.677521	Not Sig	Not Sig
Solyc06g062765	0.380907	-0.241455	0.238	0.202	1	31.2711	-0.419565	0.284994	-1.47219	0.14097	0.261177	Not Sig	Not Sig
Solyc06g065260	0.381209	-0.2688	0.176	0.147	1	23.7293	-0.0524218	0.335636	-0.156187	0.875886	0.923353	Not Sig	Not Sig
Solyc01g106100	0.381298	0.37762	0.023	0.014	1	1.53186	0.289152	1.16426	0.248355	0.803859	0.874994	Not Sig	Not Sig
Solyc03g118250	0.381298	0.506074	0.023	0.014	1	1.56658	0.257519	1.09861	0.234405	0.814671	0.882592	Not Sig	Not Sig
Solyc02g062240	0.381368	-1.53851	0.062	0.078	1	7.20509	-0.801786	0.551512	-1.45379	0.146003	0.268069	Not Sig	Not Sig
Solyc06g035920	0.381717	-0.58578	0.471	0.459	1	122.372	-0.0366004	0.172358	-0.212351	0.831833	0.893978	Not Sig	Not Sig
Solyc07g150110	0.381772	0.253252	0.066	0.05	1	9.15494	0.304642	0.520397	0.585403	0.558277	0.690661	Not Sig	Not Sig
Solyc08g083250	0.382015	-1.36395	0.154	0.17	1	20.3863	-1.01222	0.355364	-2.84842	0.00439374	0.0163332	Not Sig	Down
Solyc04g081400	0.382139	0.800358	0.066	0.05	1	5.19556	-0.128649	0.640005	-0.201012	0.840689	0.899734	Not Sig	Not Sig
Solyc08g080360	0.38331	0.32221	0.154	0.133	1	19.02	-0.308556	0.377255	-0.817898	0.413415	0.564452	Not Sig	Not Sig
Solyc09g074460	0.383391	-0.686711	0.415	0.326	1	58.5655	-0.567558	0.213201	-2.66208	0.00776594	0.0262434	Not Sig	Not Sig
Solyc10g080190	0.383412	-0.251746	0.22	0.183	1	22.7557	-0.217183	0.315246	-0.688933	0.490866	0.634627	Not Sig	Not Sig
Solyc06g009650	0.383723	-0.906212	0.163	0.133	1	17.4839	-0.544149	0.357345	-1.52275	0.12782	0.242614	Not Sig	Not Sig
Solyc06g068610	0.383761	-1.02969	0.041	0.055	1	4.67069	-1.02968	0.799203	-1.28838	0.197615	0.3327	Not Sig	Not Sig
Solyc09g098140	0.383788	-0.550229	0.094	0.073	1	9.7267	-0.532947	0.458156	-1.16324	0.244731	0.389089	Not Sig	Not Sig
Solyc01g094050	0.383873	-0.590836	0.066	0.083	1	7.86151	-0.947043	0.477857	-1.98186	0.0474954	0.113503	Not Sig	Not Sig
Solyc10g055597	0.384188	0.583766	0.029	0.018	1	2.44614	0.0409181	0.996667	0.041055	0.967252	0.980076	Not Sig	Not Sig
Solyc05g007430	0.384394	0.346513	0.023	0.014	1	1.65671	0.12933	1.17883	0.10971	0.91264	0.946304	Not Sig	Not Sig
Solyc01g006830	0.384795	-0.718154	0.354	0.294	1	50.0627	-0.148262	0.258568	-0.573398	0.566376	0.69763	Not Sig	Not Sig
Solyc02g065170	0.384859	-0.708247	0.292	0.234	1	52.6146	-0.337634	0.233485	-1.44606	0.14816	0.270856	Not Sig	Not Sig
Solyc12g055950	0.384988	0.11882	0.081	0.064	1	7.08336	-0.101358	0.543974	-0.186329	0.852187	0.907457	Not Sig	Not Sig
Solyc11g039910	0.385015	0.621917	0.023	0.014	1	1.4552	0.239603	1.18701	0.201854	0.840031	0.899272	Not Sig	Not Sig
Solyc04g050180	0.385115	-2.07625	0.081	0.096	1	9.87002	-1.03783	0.467847	-2.21831	0.0265339	0.0720295	Not Sig	Not Sig
Solyc03g118660	0.38518	-1.1997	0.106	0.083	1	9.31297	-0.405503	0.496186	-0.81724	0.413791	0.564821	Not Sig	Not Sig
Solyc08g077540	0.385436	-1.10865	0.09	0.069	1	7.87807	-0.309539	0.509435	-0.607612	0.543445	0.678664	Not Sig	Not Sig
Solyc07g008650	0.385636	0.535596	0.023	0.014	1	1.88798	0.188815	1.06819	0.176761	0.859696	0.912736	Not Sig	Not Sig
Solyc10g005030	0.385691	-0.25536	0.187	0.161	1	22.8234	-0.0384805	0.32974	-0.1167	0.907098	0.942583	Not Sig	Not Sig
Solyc02g091890	0.385762	-0.411035	0.368	0.307	1	54.2065	-0.269792	0.226398	-1.19167	0.23339	0.376102	Not Sig	Not Sig
Solyc10g006100	0.385807	-0.668716	0.156	0.128	1	16.3678	-0.430323	0.391424	-1.09938	0.271603	0.418846	Not Sig	Not Sig
Solyc04g014460	0.385808	-0.359261	0.46	0.353	1	77.4082	-0.7725	0.19363	-3.98957	6.61923e-05	0.000424758	Not Sig	Not Sig
Solyc11g011990	0.38586	-0.875205	0.099	0.078	1	8.76726	-0.306431	0.480978	-0.6371	0.52406	0.663499	Not Sig	Not Sig
Solyc01g094330	0.385922	0.451972	0.056	0.041	1	4.46295	-0.154508	0.656377	-0.235396	0.813902	0.882292	Not Sig	Not Sig
Solyc05g008870	0.385984	-0.983681	0.094	0.073	1	7.80509	-0.177362	0.528671	-0.335486	0.737259	0.828531	Not Sig	Not Sig
Solyc03g120900	0.385989	-0.613847	0.018	0.028	1	2.37515	-1.28042	0.949431	-1.34862	0.177459	0.307781	Not Sig	Not Sig
Solyc08g068210	0.386044	-1.15626	0.259	0.266	1	34.5924	-0.802352	0.28676	-2.79799	0.00514214	0.0185841	Not Sig	Not Sig
Solyc11g008350	0.386057	-0.258097	0.156	0.128	1	17.5154	-0.557941	0.34287	-1.62727	0.10368	0.206744	Not Sig	Not Sig
Solyc02g067370	0.386203	-1.3716	0.105	0.083	1	10.6495	-0.545666	0.422744	-1.29077	0.196783	0.331868	Not Sig	Not Sig
Solyc05g015910	0.386258	0.787283	0.023	0.014	1	2.17043	-0.0789166	1.08692	-0.0726059	0.94212	0.964427	Not Sig	Not Sig
Solyc02g063320	0.386258	0.468951	0.023	0.014	1	1.6878	0.33893	1.15697	0.292945	0.769564	0.852774	Not Sig	Not Sig
Solyc06g082120	0.386324	-0.176172	0.596	0.495	1	135.054	-0.185671	0.146025	-1.2715	0.203552	0.340223	Not Sig	Not Sig
Solyc04g049910	0.386528	-0.619027	0.165	0.133	1	18.0099	-0.521315	0.335663	-1.55309	0.120401	0.231998	Not Sig	Not Sig
Solyc07g008075	0.386896	-0.745463	0.131	0.106	1	14.1829	-0.402638	0.43802	-0.919224	0.357979	0.510232	Not Sig	Not Sig
Solyc06g051420	0.38691	-0.783001	0.307	0.248	1	42.3238	-0.664683	0.253665	-2.62032	0.00878485	0.0289406	Not Sig	Not Sig
Solyc01g100160	0.386977	0.283499	0.029	0.018	1	2.65451	-0.0908426	0.931319	-0.0975419	0.922296	0.951686	Not Sig	Not Sig
Solyc08g077220	0.386991	-0.643499	0.572	0.5	1	118.713	-0.391426	0.181929	-2.15153	0.0314347	0.0825326	Not Sig	Not Sig
Solyc03g119920	0.387502	0.268315	0.062	0.046	1	5.36501	-0.456023	0.619274	-0.736384	0.461497	0.608594	Not Sig	Not Sig
Solyc10g007440	0.387505	-1.28634	0.023	0.014	1	1.80083	0.323242	1.13324	0.285238	0.775462	0.856666	Not Sig	Not Sig
Solyc08g080150	0.387505	-0.521012	0.072	0.055	1	6.31272	-0.0810961	0.574311	-0.141206	0.887707	0.930947	Not Sig	Not Sig
Solyc02g073580	0.387537	0.224751	0.029	0.041	1	3.93211	-0.727469	0.854529	-0.85131	0.394597	0.547378	Not Sig	Not Sig
Solyc11g068640	0.387727	-0.620081	0.299	0.248	1	38.2998	-0.501342	0.242706	-2.06563	0.0388632	0.0972416	Not Sig	Not Sig
Solyc12g019750	0.387983	-1.24792	0.204	0.165	1	19.7252	-0.287777	0.33377	-0.8622	0.388577	0.541777	Not Sig	Not Sig
Solyc04g082580	0.388104	-0.128902	0.178	0.147	1	19.8107	-0.28013	0.393143	-0.71254	0.47613	0.622237	Not Sig	Not Sig
Solyc08g075120	0.388129	0.600499	0.023	0.014	1	1.62818	0.33832	1.12362	0.301098	0.76334	0.848296	Not Sig	Not Sig
Solyc01g066850	0.388423	2.37916	0.011	0.005	1	1.10164	1.17855	1.66772	0.706682	0.479764		Not Sig	Not Sig
Solyc01g067177	0.388423	1.18367	0.011	0.005	1	0.670912	0.15456	1.5394	0.100403	0.920025		Not Sig	Not Sig
Solyc01g107370	0.388423	0.906771	0.011	0.005	1	0.710516	0.311827	1.70454	0.182939	0.854846		Not Sig	Not Sig
Solyc04g080550	0.388423	1.74737	0.011	0.005	1	0.894586	0.770751	1.48386	0.519422	0.603467		Not Sig	Not Sig
Solyc06g035980	0.388423	2.19802	0.011	0.005	1	0.842682	0.398476	1.59083	0.250483	0.802214		Not Sig	Not Sig
Solyc07g043070	0.388423	1.60591	0.011	0.005	1	0.713847	0.283293	1.44676	0.195812	0.844757		Not Sig	Not Sig
Solyc07g063180	0.388423	1.51454	0.011	0.005	1	0.638148	0.326794	1.78908	0.18266	0.855065		Not Sig	Not Sig
Solyc06g068040	0.388423	1.60819	0.011	0.005	1	0.759446	0.314382	1.55506	0.202167	0.839786		Not Sig	Not Sig
Solyc10g150147	0.388423	1.22618	0.011	0.005	1	0.699954	-0.18346	1.66136	-0.110427	0.912071		Not Sig	Not Sig
Solyc12g027800	0.388423	1.75451	0.011	0.005	1	0.629349	0.189391	1.69613	0.11166	0.911093		Not Sig	Not Sig
Solyc12g049510	0.388753	0.694486	0.023	0.014	1	1.54351	0.165511	1.11401	0.148572	0.881891	0.92726	Not Sig	Not Sig
Solyc05g052780	0.388807	-0.545216	0.528	0.463	1	145.326	-0.566077	0.158709	-3.56676	0.00036142	0.00190528	Not Sig	Not Sig
Solyc01g097450	0.388824	-0.47219	0.428	0.344	1	70.0827	-0.293584	0.19554	-1.5014	0.133252	0.250445	Not Sig	Not Sig
Solyc06g064750	0.388832	-1.83128	0.022	0.032	1	3.0724	-1.0733	0.857152	-1.25217	0.210509	0.348851	Not Sig	Not Sig
Solyc05g032770	0.388974	-0.82511	0.157	0.128	1	15.6138	-0.306558	0.405183	-0.756591	0.449295	0.597849	Not Sig	Not Sig
Solyc05g015500	0.389102	-0.662238	0.357	0.303	1	47.177	-0.243098	0.232853	-1.044	0.296487	0.446628	Not Sig	Not Sig
Solyc11g006320	0.389158	-1.02275	0.2	0.161	1	21.0602	-0.332514	0.339586	-0.979172	0.327495	0.478981	Not Sig	Not Sig
Solyc02g077510	0.389349	0.925868	0.011	0.005	1	0.694486	0.0981854	1.69327	0.0579856	0.95376		Not Sig	Not Sig
Solyc02g078350	0.389349	1.46473	0.011	0.005	1	0.664872	0.118076	1.7599	0.0670926	0.946508		Not Sig	Not Sig
Solyc06g007740	0.389349	1.28461	0.011	0.005	1	0.882841	0.163314	1.61392	0.101191	0.919399		Not Sig	Not Sig
Solyc08g066800	0.389349	2.05167	0.011	0.005	1	0.755436	0.416836	1.47866	0.281902	0.778019		Not Sig	Not Sig
Solyc10g005970	0.389349	1.49834	0.011	0.005	1	0.598837	0.204503	1.5113	0.135315	0.892362		Not Sig	Not Sig
Solyc12g096480	0.389349	0.339407	0.011	0.005	1	0.657623	0.113153	1.66945	0.0677786	0.945962		Not Sig	Not Sig
Solyc01g095530	0.389349	1.88427	0.011	0.005	1	0.588257	0.155421	1.56771	0.0991393	0.921028		Not Sig	Not Sig
Solyc09g072700	0.389349	0.918866	0.011	0.005	1	0.700134	0.552308	1.63358	0.338097	0.73529		Not Sig	Not Sig
Solyc11g070120	0.389351	0.100813	0.149	0.124	1	14.8572	-0.534772	0.357228	-1.497	0.134392	0.25203	Not Sig	Not Sig
Solyc11g012040	0.389379	0.624765	0.023	0.014	1	2.06981	0.0608237	1.12665	0.0539862	0.956946	0.973978	Not Sig	Not Sig
Solyc04g074430	0.389487	0.518973	0.04	0.028	1	2.97866	0.0422611	0.803928	0.0525682	0.958076	0.974882	Not Sig	Not Sig
Solyc12g096270	0.389778	-0.932433	0.138	0.156	1	17.08	-0.894295	0.339822	-2.63166	0.00849694	0.0281822	Not Sig	Not Sig
Solyc12g035240	0.389922	-1.08564	0.103	0.119	1	11.5822	-0.95234	0.483271	-1.97061	0.0487683	0.115772	Not Sig	Not Sig
Solyc12g095980	0.390001	-1.34379	0.022	0.032	1	3.0923	-1.25934	0.897356	-1.40339	0.1605	0.286911	Not Sig	Not Sig
Solyc11g071530	0.390001	-0.843311	0.022	0.032	1	2.96339	-1.25714	0.77966	-1.61242	0.10687	0.211563	Not Sig	Not Sig
Solyc02g071060	0.39005	1.60291	0.055	0.041	1	4.56794	-0.107333	0.653948	-0.164131	0.869628	0.919092	Not Sig	Not Sig
Solyc03g032000	0.390243	-1.18187	0.135	0.151	1	16.4614	-0.920725	0.34408	-2.6759	0.00745279	0.0253606	Not Sig	Not Sig
Solyc02g072320	0.390277	0.674098	0.011	0.005	1	0.601856	0.188921	1.51438	0.124751	0.900721		Not Sig	Not Sig
Solyc02g090980	0.390277	1.07537	0.011	0.005	1	0.655061	0.378855	1.45314	0.260715	0.794312		Not Sig	Not Sig
Solyc04g078860	0.390277	1.50613	0.011	0.005	1	0.845006	0.633268	1.48708	0.425848	0.670219		Not Sig	Not Sig
Solyc09g091910	0.390277	1.14862	0.011	0.005	1	0.62275	0.223943	1.57381	0.142294	0.886848		Not Sig	Not Sig
Solyc07g005410	0.390277	1.9693	0.011	0.005	1	0.622705	0.196366	1.49233	0.131583	0.895314		Not Sig	Not Sig
Solyc12g040500	0.390277	1.24035	0.011	0.005	1	0.715335	0.280012	1.50502	0.186052	0.852404		Not Sig	Not Sig
Solyc08g078840	0.390277	0.769752	0.011	0.005	1	0.701735	0.240123	1.45683	0.164826	0.869081		Not Sig	Not Sig
Solyc01g060130	0.390482	-0.336824	0.067	0.05	1	5.51763	-0.236104	0.582342	-0.405438	0.685155	0.789596	Not Sig	Not Sig
Solyc03g025290	0.39097	-0.40133	0.11	0.087	1	10.8996	-0.368959	0.484202	-0.761994	0.446064	0.594899	Not Sig	Not Sig
Solyc10g007850	0.391007	-1.07505	0.152	0.165	1	18.5231	-0.942777	0.356931	-2.64134	0.00825777	0.0275761	Not Sig	Not Sig
Solyc02g088440	0.391206	1.38535	0.011	0.005	1	0.61908	0.241641	1.48058	0.163207	0.870355		Not Sig	Not Sig
Solyc05g050840	0.391206	1.16456	0.011	0.005	1	0.574969	0.137164	1.71427	0.0800129	0.936227		Not Sig	Not Sig
Solyc07g056330	0.391206	0.898619	0.011	0.005	1	0.742758	0.660483	1.44621	0.456701	0.647886		Not Sig	Not Sig
Solyc03g031530	0.391206	0.566879	0.011	0.005	1	0.513322	-0.319788	1.78267	-0.179387	0.857634		Not Sig	Not Sig
Solyc03g118360	0.391206	1.1846	0.011	0.005	1	0.564389	0.0322814	1.5203	0.0212336	0.983059		Not Sig	Not Sig
Solyc06g074990	0.391206	1.88591	0.011	0.005	1	0.749085	0.107613	1.56464	0.0687778	0.945167		Not Sig	Not Sig
Solyc04g008380	0.391364	-0.966568	0.472	0.367	1	68.6322	-0.333956	0.189726	-1.7602	0.0783736	0.166889	Not Sig	Not Sig
Solyc03g007120	0.391512	-0.798174	0.131	0.106	1	13.1652	-0.248465	0.417488	-0.595144	0.551747	0.68574	Not Sig	Not Sig
Solyc08g065970	0.392027	0.425381	0.029	0.018	1	1.95546	0.0640789	1.00144	0.0639867	0.948981	0.969297	Not Sig	Not Sig
Solyc02g088470	0.392136	1.15603	0.011	0.005	1	0.672013	0.121222	1.51253	0.0801454	0.936122		Not Sig	Not Sig
Solyc04g014950	0.392136	0.822239	0.011	0.005	1	0.637565	0.164931	1.53363	0.107543	0.914358		Not Sig	Not Sig
Solyc06g150101	0.392136	0.941061	0.011	0.005	1	0.595212	0.181702	1.51217	0.120159	0.904357		Not Sig	Not Sig
Solyc10g085900	0.392136	0.743275	0.011	0.005	1	0.643916	0.0365342	1.68877	0.0216336	0.98274		Not Sig	Not Sig
Solyc07g009050	0.392136	1.24754	0.011	0.005	1	1.60518	1.62322	1.48911	1.09006	0.275688	0.423646	Not Sig	Not Sig
Solyc07g053680	0.392136	0.439677	0.011	0.005	1	0.61606	0.206033	1.556	0.132411	0.894659		Not Sig	Not Sig
Solyc09g092230	0.392136	0.940897	0.011	0.005	1	0.588568	0.175928	1.80063	0.097704	0.922167		Not Sig	Not Sig
Solyc11g018750	0.392136	1.01031	0.011	0.005	1	0.775183	0.430665	1.43585	0.299936	0.764226		Not Sig	Not Sig
Solyc10g045773	0.392136	0.86677	0.011	0.005	1	0.751857	0.300686	1.60832	0.186957	0.851694		Not Sig	Not Sig
Solyc01g067120	0.392163	-0.666428	0.072	0.055	1	7.96128	-0.193807	0.571998	-0.338824	0.734742	0.826735	Not Sig	Not Sig
Solyc00g500313	0.392172	-0.415358	0.073	0.055	1	7.11544	-0.458445	0.652066	-0.703066	0.482014	0.627156	Not Sig	Not Sig
Solyc02g085370	0.392344	-1.93802	0.022	0.032	1	2.91936	-1.31302	0.900849	-1.45753	0.14497	0.266521	Not Sig	Not Sig
Solyc12g049370	0.392619	-0.400073	0.094	0.073	1	8.62084	-0.501692	0.506882	-0.989761	0.322291	0.473037	Not Sig	Not Sig
Solyc01g094020	0.392678	0.898012	0.034	0.023	1	2.95857	0.325271	0.836512	0.388841	0.697393	0.798562	Not Sig	Not Sig
Solyc05g053980	0.392726	-1.80139	0.011	0.018	1	1.36435	-1.20595	1.18334	-1.01911	0.308151	0.459052	Not Sig	Not Sig
Solyc10g008760	0.392978	-0.719028	0.067	0.083	1	8.41902	-0.786943	0.469135	-1.67744	0.0934572	0.191219	Not Sig	Not Sig
Solyc03g111600	0.393049	-1.25171	0.063	0.046	1	5.74831	-0.153522	0.644461	-0.238218	0.811712	0.8809	Not Sig	Not Sig
Solyc08g005420	0.393068	0.390023	0.011	0.005	1	0.627297	0.108816	1.64835	0.0660153	0.947366		Not Sig	Not Sig
Solyc08g150137	0.393068	0.41232	0.011	0.005	1	0.749968	0.105403	1.47771	0.0713282	0.943137		Not Sig	Not Sig
Solyc08g082780	0.393068	1.01682	0.011	0.005	1	0.685612	0.163882	1.52556	0.107424	0.914452		Not Sig	Not Sig
Solyc10g009100	0.393068	0.884541	0.011	0.005	1	0.633444	-0.0558252	1.56721	-0.0356208	0.971585		Not Sig	Not Sig
Solyc01g109550	0.393068	0.711872	0.011	0.005	1	0.578593	0.159435	1.74339	0.0914514	0.927134		Not Sig	Not Sig
Solyc05g009750	0.393068	0.518176	0.011	0.005	1	0.81736	-0.406794	1.44902	-0.280738	0.778912		Not Sig	Not Sig
Solyc12g049611	0.393068	0.436871	0.011	0.005	1	0.601856	0.188921	1.51438	0.124751	0.900721		Not Sig	Not Sig
Solyc09g042750	0.393095	-0.654366	0.182	0.151	1	17.7974	-0.184391	0.337333	-0.546615	0.584643	0.712201	Not Sig	Not Sig
Solyc07g054820	0.393422	-0.331038	0.131	0.106	1	14.0892	-0.540214	0.392961	-1.37473	0.169216	0.29774	Not Sig	Not Sig
Solyc10g017490	0.393535	-1.14958	0.011	0.018	1	1.671	-1.02472	1.08955	-0.940493	0.346965	0.498504	Not Sig	Not Sig
Solyc12g005180	0.393559	-1.2731	0.076	0.092	1	8.83638	-0.923083	0.452529	-2.03983	0.0413671	0.102048	Not Sig	Not Sig
Solyc06g068740	0.393719	0.476324	0.029	0.018	1	2.01366	0.207744	0.999959	0.207752	0.835423	0.896521	Not Sig	Not Sig
Solyc04g076250	0.393719	0.305732	0.029	0.018	1	1.93436	0.0345198	1.07524	0.0321042	0.974389	0.983969	Not Sig	Not Sig
Solyc04g072490	0.393772	-0.469568	0.023	0.014	1	1.83233	0.0648134	1.09096	0.0594096	0.952626	0.971482	Not Sig	Not Sig
Solyc08g068810	0.393871	-0.58832	0.103	0.083	1	9.16397	-0.35491	0.577186	-0.614896	0.538623	0.674995	Not Sig	Not Sig
Solyc01g066820	0.394001	0.597629	0.011	0.005	1	0.666297	0.106415	1.65893	0.0641467	0.948853		Not Sig	Not Sig
Solyc04g007480	0.394001	0.538606	0.011	0.005	1	0.622705	0.196366	1.49233	0.131583	0.895314		Not Sig	Not Sig
Solyc05g013630	0.394001	1.61298	0.011	0.005	1	6.26126	0.571732	2.62977	0.217408	0.827891	0.891226	Not Sig	Not Sig
Solyc10g085870	0.394001	0.558065	0.011	0.005	1	1.18498	-0.178131	1.39385	-0.127798	0.898309	0.93725	Not Sig	Not Sig
Solyc11g044937	0.394001	0.906057	0.011	0.005	1	0.651165	0.19922	1.48382	0.134262	0.893195		Not Sig	Not Sig
Solyc03g112840	0.394001	0.153637	0.011	0.005	1	0.647044	-0.0198241	1.49981	-0.0132178	0.989454		Not Sig	Not Sig
Solyc05g055700	0.394001	0.224886	0.011	0.005	1	0.672013	0.121222	1.51253	0.0801454	0.936122		Not Sig	Not Sig
Solyc07g053930	0.394001	0.667975	0.011	0.005	1	0.56772	-0.182659	1.69563	-0.107723	0.914215		Not Sig	Not Sig
Solyc01g007130	0.394345	-1.50078	0.011	0.018	1	1.55234	-1.09604	1.29404	-0.846989	0.397001	0.549673	Not Sig	Not Sig
Solyc09g007180	0.394373	-0.737683	0.479	0.44	1	86.0628	-0.53638	0.172647	-3.1068	0.00189125	0.00799014	Not Sig	Not Sig
Solyc01g079390	0.394514	-0.808403	0.077	0.06	1	6.51922	-0.260695	0.535153	-0.487141	0.626158	0.745211	Not Sig	Not Sig
Solyc04g008790	0.394568	-0.368567	0.045	0.032	1	3.762	-0.0185699	0.70842	-0.0262132	0.979087	0.986366	Not Sig	Not Sig
Solyc03g044744	0.39463	0.568291	0.051	0.037	1	4.46992	-0.154706	0.66468	-0.232752	0.815954	0.88327	Not Sig	Not Sig
Solyc03g124020	0.394685	-0.108826	0.072	0.055	1	7.76323	-0.0313069	0.508792	-0.0615318	0.950936	0.970445	Not Sig	Not Sig
Solyc06g036540	0.394841	-0.413721	0.456	0.376	1	74.3299	-0.404319	0.208211	-1.94187	0.0521533	0.122035	Not Sig	Not Sig
Solyc02g077190	0.394936	0.243797	0.011	0.005	1	0.677867	0.170335	1.48555	0.114661	0.908714		Not Sig	Not Sig
Solyc03g120060	0.394936	0.235921	0.011	0.005	1	0.761583	0.397357	1.46168	0.271849	0.785738		Not Sig	Not Sig
Solyc06g082700	0.394936	0.166874	0.011	0.005	1	0.547165	-0.195082	1.69494	-0.115096	0.908369		Not Sig	Not Sig
Solyc07g064710	0.394936	0.173129	0.011	0.005	1	0.688632	0.241067	1.46068	0.165038	0.868914		Not Sig	Not Sig
Solyc09g009580	0.394936	0.608079	0.011	0.005	1	1.39583	1.03176	1.68311	0.613007	0.539872	0.675818	Not Sig	Not Sig
Solyc12g006050	0.394936	0.294932	0.011	0.005	1	1.01847	1.03739	1.4594	0.710837	0.477186		Not Sig	Not Sig
Solyc11g061755	0.394936	-0.399372	0.011	0.005	1	0.737715	0.377938	1.43141	0.264031	0.791756		Not Sig	Not Sig
Solyc05g013180	0.395033	-0.614814	0.023	0.014	1	1.55798	0.384948	1.15061	0.334559	0.737957	0.829058	Not Sig	Not Sig
Solyc10g083160	0.395566	-0.688881	0.132	0.106	1	13.5175	-0.480762	0.424985	-1.13124	0.257952	0.404762	Not Sig	Not Sig
Solyc06g064640	0.395782	0.471069	0.034	0.023	1	2.5507	-0.0838733	0.903145	-0.0928681	0.926008	0.95399	Not Sig	Not Sig
Solyc00g500019	0.395871	-0.335975	0.011	0.005	1	0.719456	0.261486	1.68851	0.154862	0.87693		Not Sig	Not Sig
Solyc01g006090	0.395871	-1.66873	0.011	0.005	1	0.748752	0.60229	1.49734	0.40224	0.687507		Not Sig	Not Sig
Solyc02g065560	0.395871	-1.13762	0.011	0.005	1	0.630921	0.153999	1.67635	0.0918658	0.926805		Not Sig	Not Sig
Solyc04g007170	0.395871	-1.11242	0.011	0.005	1	0.91306	0.297685	1.62674	0.182994	0.854802		Not Sig	Not Sig
Solyc05g052770	0.395871	-0.291676	0.011	0.005	1	0.904929	0.27683	1.43308	0.193171	0.846825		Not Sig	Not Sig
Solyc06g071930	0.395871	-2.02515	0.011	0.005	1	0.733348	-0.211751	1.54251	-0.137276	0.890812		Not Sig	Not Sig
Solyc08g078330	0.395871	-1.53163	0.011	0.005	1	0.875592	0.1882	1.60271	0.117426	0.906523		Not Sig	Not Sig
Solyc04g014850	0.395871	-0.752399	0.011	0.005	1	0.954152	0.18846	1.48227	0.127143	0.898827		Not Sig	Not Sig
Solyc05g050510	0.395871	-1.50714	0.011	0.005	1	0.669921	0.251526	1.50824	0.166768	0.867553		Not Sig	Not Sig
Solyc06g062690	0.395871	-0.954749	0.011	0.005	1	0.609105	0.149847	1.68725	0.088811	0.929232		Not Sig	Not Sig
Solyc07g005820	0.395871	-0.123642	0.011	0.005	1	0.704369	0.366608	1.46254	0.250665	0.802073		Not Sig	Not Sig
Solyc11g044510	0.395871	-0.355558	0.011	0.005	1	0.872573	0.198111	1.42985	0.138554	0.889803		Not Sig	Not Sig
Solyc12g019120	0.395871	-2.87844	0.011	0.005	1	1.68651	-0.413537	1.28521	-0.321767	0.747629	0.836486	Not Sig	Not Sig
Solyc02g068820	0.395871	-0.193917	0.011	0.005	1	0.704369	0.366608	1.46254	0.250665	0.802073		Not Sig	Not Sig
Solyc04g072380	0.395871	-0.754376	0.011	0.005	1	0.937533	-0.0632132	1.51019	-0.0418577	0.966612		Not Sig	Not Sig
Solyc05g055343	0.395871	-1.78094	0.011	0.005	1	0.875592	0.1882	1.60271	0.117426	0.906523		Not Sig	Not Sig
Solyc06g073880	0.395871	-1.18085	0.011	0.005	1	0.841749	0.0971787	1.51785	0.0640237	0.948951		Not Sig	Not Sig
Solyc09g059125	0.395871	-1.4935	0.011	0.005	1	0.722475	0.326572	1.55788	0.209626	0.833959		Not Sig	Not Sig
Solyc08g067250	0.395982	0.701113	0.029	0.018	1	2.00767	0.0723855	0.95285	0.0759673	0.939445	0.962736	Not Sig	Not Sig
Solyc05g014640	0.396021	-0.882011	0.2	0.161	1	19.4984	-0.198307	0.330247	-0.600482	0.548185	0.682733	Not Sig	Not Sig
Solyc04g076070	0.396297	-1.59341	0.023	0.014	1	2.08879	-0.0403803	1.07363	-0.037611	0.969998	0.98144	Not Sig	Not Sig
Solyc02g068290	0.396404	-0.829199	0.056	0.041	1	4.71991	-0.258816	0.631438	-0.409883	0.681891	0.787692	Not Sig	Not Sig
Solyc02g092980	0.396803	-1.06734	0.142	0.156	1	17.6131	-0.96686	0.3679	-2.62805	0.00858755	0.0284184	Not Sig	Not Sig
Solyc10g078330	0.397117	-0.881145	0.029	0.018	1	2.0802	-0.0374086	0.949843	-0.039384	0.968584	0.980748	Not Sig	Not Sig
Solyc11g008250	0.397135	-0.53291	0.079	0.06	1	7.33364	-0.213953	0.537024	-0.398404	0.690332	0.793351	Not Sig	Not Sig
Solyc03g005820	0.397934	-1.45822	0.055	0.069	1	7.17785	-0.83269	0.531697	-1.5661	0.117325	0.227567	Not Sig	Not Sig
Solyc03g120990	0.398168	1.63398	0.05	0.037	1	5.70078	0.297217	0.744117	0.399423	0.689582	0.792935	Not Sig	Not Sig
Solyc03g082400	0.398255	-1.39435	0.15	0.119	1	15.5641	-0.407024	0.363807	-1.11879	0.263229	0.410218	Not Sig	Not Sig
Solyc06g059980	0.398264	-1.10538	0.076	0.092	1	8.76335	-1.00393	0.467545	-2.14724	0.0317742	0.0831802	Not Sig	Not Sig
Solyc03g005700	0.398353	-0.462875	0.079	0.06	1	7.26802	-0.112403	0.603523	-0.186245	0.852253	0.907457	Not Sig	Not Sig
Solyc09g010970	0.398365	-0.526512	0.309	0.257	1	39.8287	-0.413566	0.256143	-1.61459	0.106399	0.210915	Not Sig	Not Sig
Solyc09g008850	0.398901	-0.236765	0.034	0.023	1	2.49213	-0.407803	1.00492	-0.405806	0.684885	0.78951	Not Sig	Not Sig
Solyc11g013460	0.398935	-1.10715	0.149	0.165	1	17.9544	-0.838965	0.347157	-2.41667	0.0156632	0.0467316	Not Sig	Not Sig
Solyc09g089620	0.399233	-1.42962	0.112	0.128	1	15.4491	-0.944838	0.395235	-2.39057	0.0168221	0.0496021	Not Sig	Not Sig
Solyc01g101100	0.399256	-0.275633	0.526	0.417	1	88.541	-0.337419	0.170946	-1.97384	0.0484005	0.115255	Not Sig	Not Sig
Solyc07g047827	0.399466	-0.564765	0.023	0.014	1	2.12638	0.233647	1.152	0.20282	0.839276	0.899178	Not Sig	Not Sig
Solyc06g066400	0.399577	-1.68325	0.034	0.046	1	4.25155	-1.1604	0.660773	-1.75613	0.0790663	0.16812	Not Sig	Not Sig
Solyc03g032050	0.399803	-0.935489	0.085	0.101	1	10.4948	-1.02665	0.425904	-2.41052	0.0159298	0.0474219	Not Sig	Down
Solyc10g083170	0.400042	-0.57572	0.011	0.018	1	1.33627	-1.60155	1.22252	-1.31004	0.190184	0.323377	Not Sig	Not Sig
Solyc07g032480	0.400302	0.229233	0.102	0.083	1	9.78324	-0.587947	0.445536	-1.31964	0.186955	0.319234	Not Sig	Not Sig
Solyc11g066460	0.400428	-0.236054	0.041	0.055	1	5.16236	-1.23346	0.601453	-2.0508	0.0402868	0.100041	Not Sig	Not Sig
Solyc04g005010	0.400453	-0.622734	0.045	0.032	1	4.23999	-0.255345	0.729212	-0.350166	0.726214	0.820725	Not Sig	Not Sig
Solyc03g121050	0.400795	-0.58514	0.07	0.087	1	9.27946	-0.905074	0.472613	-1.91504	0.055487	0.128228	Not Sig	Not Sig
Solyc01g022740	0.40086	-0.825272	0.011	0.018	1	1.57792	-1.59821	1.11019	-1.43958	0.149986	0.273143	Not Sig	Not Sig
Solyc04g082090	0.401032	-1.86199	0.034	0.046	1	4.23393	-0.953098	0.691853	-1.3776	0.168326	0.296626	Not Sig	Not Sig
Solyc12g014290	0.401122	-0.634129	0.357	0.294	1	47.6928	-0.330016	0.22744	-1.451	0.14678	0.269158	Not Sig	Not Sig
Solyc01g109340	0.401512	0.145174	0.034	0.023	1	2.80423	-0.0215674	0.881671	-0.0244619	0.980484	0.987198	Not Sig	Not Sig
Solyc09g091930	0.401512	-0.553024	0.103	0.083	1	9.63492	-0.490832	0.471013	-1.04208	0.297376	0.447465	Not Sig	Not Sig
Solyc07g014640	0.401885	-1.39563	0.125	0.142	1	16.2623	-0.868587	0.403031	-2.15513	0.0311513	0.0819087	Not Sig	Not Sig
Solyc08g022030	0.401898	-0.552537	0.201	0.165	1	23.2041	-0.554126	0.301254	-1.83939	0.0658573	0.146354	Not Sig	Not Sig
Solyc02g065790	0.401945	0.124867	0.072	0.055	1	6.32548	-0.259295	0.615119	-0.421536	0.673364	0.781311	Not Sig	Not Sig
Solyc08g069100	0.402003	-1.78051	0.034	0.046	1	4.03803	-1.10011	0.746692	-1.47331	0.140667	0.260856	Not Sig	Not Sig
Solyc11g011533	0.402012	-2.27686	0.023	0.014	1	1.5617	0.0159113	1.11235	0.0143042	0.988587	0.992561	Not Sig	Not Sig
Solyc03g150157	0.402012	-2.01941	0.023	0.014	1	1.83928	0.0747972	1.07868	0.0693415	0.944718	0.966289	Not Sig	Not Sig
Solyc05g054405	0.402239	-1.12042	0.051	0.064	1	6.30584	-0.975784	0.551099	-1.77061	0.0766249	0.164054	Not Sig	Not Sig
Solyc01g091770	0.402441	-1.30049	0.026	0.037	1	3.51115	-1.20799	0.884673	-1.36546	0.172109	0.301447	Not Sig	Not Sig
Solyc02g078950	0.402498	-1.72668	0.011	0.018	1	1.26749	-1.25552	1.167	-1.07586	0.28199	0.430786	Not Sig	Not Sig
Solyc07g065940	0.402818	0.421568	0.029	0.018	1	2.31933	0.241775	0.956496	0.252771	0.800445	0.872986	Not Sig	Not Sig
Solyc04g074860	0.403391	-0.26788	0.029	0.018	1	2.48272	0.102945	0.941268	0.109369	0.91291	0.946361	Not Sig	Not Sig
Solyc10g083220	0.403391	-0.574742	0.029	0.018	1	2.29985	-0.119328	0.955394	-0.124899	0.900604	0.938733	Not Sig	Not Sig
Solyc02g086320	0.403536	-1.60739	0.084	0.101	1	10.2248	-1.02578	0.528266	-1.94178	0.0521634	0.122035	Not Sig	Not Sig
Solyc12g036250	0.403716	-0.369762	0.179	0.147	1	20.5697	-0.568512	0.314384	-1.80834	0.0705541	0.154105	Not Sig	Not Sig
Solyc07g066540	0.404141	0.212622	0.011	0.018	1	1.46254	-1.11556	1.16459	-0.957896	0.338115	0.488877	Not Sig	Not Sig
Solyc10g074570	0.404169	-0.995276	0.354	0.33	1	56.8924	-0.759712	0.21433	-3.54459	0.000393225	0.00204224	Not Sig	Not Sig
Solyc10g085680	0.40465	-1.05597	0.026	0.037	1	3.83345	-1.25076	0.847375	-1.47604	0.139933	0.259823	Not Sig	Not Sig
Solyc07g041900	0.404746	-0.818007	0.248	0.257	1	43.19	-0.928393	0.259165	-3.58224	0.000340661	0.00180588	Not Sig	Not Sig
Solyc02g067980	0.405243	-0.574281	0.161	0.179	1	19.8597	-0.823828	0.331196	-2.48743	0.0128669	0.0396924	Not Sig	Not Sig
Solyc01g088650	0.405623	-1.10141	0.072	0.087	1	8.07793	-0.938417	0.484811	-1.93564	0.0529122	0.12362	Not Sig	Not Sig
Solyc06g053920	0.406391	-0.983432	0.04	0.028	1	3.59667	-0.062521	0.822426	-0.0760203	0.939403	0.962736	Not Sig	Not Sig
Solyc07g042900	0.406463	-0.373759	0.092	0.073	1	7.98875	-0.306036	0.487061	-0.628331	0.529787	0.667918	Not Sig	Not Sig
Solyc04g078600	0.406498	-1.18322	0.127	0.101	1	12.462	-0.19144	0.410153	-0.466754	0.640676	0.756608	Not Sig	Not Sig
Solyc05g018120	0.406763	-1.17272	0.034	0.023	1	2.43478	0.0459214	0.884384	0.0519247	0.958589	0.97501	Not Sig	Not Sig
Solyc02g021020	0.406839	-1.13501	0.029	0.018	1	2.35344	-0.138375	0.96722	-0.143065	0.886239	0.930194	Not Sig	Not Sig
Solyc05g052710	0.407158	-0.908215	0.098	0.078	1	9.49074	-0.253357	0.463453	-0.546672	0.584604	0.712201	Not Sig	Not Sig
Solyc01g010220	0.407415	-0.967145	0.029	0.018	1	2.01035	0.0375901	0.988888	0.0380126	0.969678	0.981348	Not Sig	Not Sig
Solyc09g009970	0.407539	-0.504884	0.157	0.128	1	20.1617	-0.192458	0.342275	-0.562291	0.573918	0.703641	Not Sig	Not Sig
Solyc06g083570	0.407992	-1.34916	0.029	0.018	1	2.25101	-0.000179573	0.99953	-0.000179657	0.999857	0.999899	Not Sig	Not Sig
Solyc07g014700	0.40892	-0.949703	0.273	0.225	1	31.434	-0.485756	0.252255	-1.92566	0.0541472	0.125927	Not Sig	Not Sig
Solyc10g083480	0.409009	-1.04191	0.105	0.083	1	9.03981	-0.376282	0.517852	-0.726622	0.467458	0.613962	Not Sig	Not Sig
Solyc03g118030	0.409394	-0.77342	0.167	0.138	1	17.3265	-0.390492	0.348767	-1.11963	0.26287	0.410005	Not Sig	Not Sig
Solyc08g022120	0.409394	-1.19194	0.157	0.17	1	23.0068	-1.12968	0.32568	-3.46869	0.000523011	0.00261522	Not Sig	Down
Solyc12g098890	0.409789	-1.13741	0.08	0.096	1	9.52338	-0.822393	0.475766	-1.72857	0.0838868	0.17598	Not Sig	Not Sig
Solyc11g068610	0.410052	-0.866531	0.102	0.119	1	12.5275	-1.07894	0.412146	-2.61785	0.00884859	0.0291209	Not Sig	Down
Solyc06g076480	0.410203	-0.993582	0.026	0.037	1	3.65221	-1.18219	0.761282	-1.5529	0.120447	0.232037	Not Sig	Not Sig
Solyc06g043030	0.410212	-0.854977	0.114	0.092	1	11.0258	-0.361704	0.443825	-0.81497	0.415089	0.566018	Not Sig	Not Sig
Solyc10g086100	0.410514	-1.1148	0.062	0.046	1	11.5488	0.978646	0.753197	1.29932	0.193833	0.328198	Not Sig	Not Sig
Solyc09g059570	0.410664	-2.20233	0.039	0.05	1	5.33988	-1.51956	0.782464	-1.94201	0.0521354	0.122035	Not Sig	Not Sig
Solyc10g085200	0.411792	-0.586253	0.04	0.028	1	3.10845	-0.0896321	0.796142	-0.112583	0.910361	0.944622	Not Sig	Not Sig
Solyc12g027760	0.412103	-1.08025	0.062	0.046	1	5.2958	-0.208637	0.621797	-0.335539	0.737218	0.828531	Not Sig	Not Sig
Solyc03g081310	0.412172	0.244976	0.065	0.05	1	5.63416	-0.172064	0.589154	-0.292052	0.770247	0.853208	Not Sig	Not Sig
Solyc11g072480	0.412521	-1.65315	0.084	0.101	1	10.4489	-0.878723	0.436783	-2.01181	0.0442401	0.107556	Not Sig	Not Sig
Solyc02g087870	0.412916	0.125003	0.355	0.394	1	153.766	0.558191	0.154353	3.61633	0.000298814	0.00161052	Not Sig	Not Sig
Solyc12g014270	0.413119	-1.01405	0.034	0.023	1	2.96984	-0.0387678	0.847906	-0.0457218	0.963532	0.978124	Not Sig	Not Sig
Solyc07g043480	0.413158	-0.892301	0.083	0.064	1	8.36821	-0.185566	0.561374	-0.330557	0.740979	0.831642	Not Sig	Not Sig
Solyc06g051760	0.413209	-0.776151	0.099	0.078	1	9.49091	-0.215534	0.473608	-0.455089	0.649045	0.762865	Not Sig	Not Sig
Solyc06g066570	0.413499	-0.643274	0.121	0.101	1	10.4624	-0.323168	0.42491	-0.760556	0.446922	0.595625	Not Sig	Not Sig
Solyc03g007420	0.413557	-0.582868	0.026	0.037	1	2.77834	-0.794653	0.963188	-0.825024	0.409358	0.560507	Not Sig	Not Sig
Solyc04g076480	0.413606	-0.662043	0.077	0.06	1	8.09695	-0.0598581	0.572148	-0.10462	0.916677	0.948549	Not Sig	Not Sig
Solyc03g117180	0.413609	-0.204906	0.103	0.083	1	10.7018	-0.348259	0.481588	-0.723146	0.46959	0.616016	Not Sig	Not Sig
Solyc06g083340	0.413636	-0.718183	0.654	0.528	1	165.316	-0.5274	0.144269	-3.65566	0.000256517	0.00140837	Not Sig	Not Sig
Solyc01g104280	0.414094	-1.08709	0.055	0.069	1	7.56478	-1.22886	0.518103	-2.37184	0.0177	0.0517552	Not Sig	Not Sig
Solyc07g008820	0.414448	-1.6766	0.03	0.041	1	3.08118	-0.865553	0.852534	-1.01527	0.309976	0.460877	Not Sig	Not Sig
Solyc11g006460	0.414603	-0.221437	0.913	0.794	1	415.238	0.0687946	0.116708	0.58946	0.555553	0.68893	Not Sig	Not Sig
Solyc01g103230	0.4147	-0.591138	0.132	0.11	1	12.601	-0.371404	0.400182	-0.928088	0.353362	0.505438	Not Sig	Not Sig
Solyc06g066830	0.415783	-1.59349	0.056	0.041	1	9.4908	0.270982	0.510518	0.530799	0.595558	0.72129	Not Sig	Not Sig
Solyc03g025940	0.415959	-0.143548	0.072	0.055	1	6.53515	-0.45227	0.579994	-0.779783	0.435518	0.58468	Not Sig	Not Sig
Solyc04g071970	0.416419	-0.994268	0.317	0.312	1	49.3615	-0.718213	0.206182	-3.4834	0.000495097	0.00249264	Not Sig	Not Sig
Solyc06g060920	0.416509	-1.69044	0.099	0.115	1	11.7974	-0.731881	0.437815	-1.67167	0.0945899	0.192815	Not Sig	Not Sig
Solyc01g100030	0.417389	-0.872798	0.034	0.023	1	3.51287	0.703889	0.813829	0.86491	0.387088	0.540163	Not Sig	Not Sig
Solyc01g097230	0.417421	-1.06436	0.096	0.078	1	10.6788	-0.0227228	0.461693	-0.0492162	0.960747	0.976358	Not Sig	Not Sig
Solyc08g005210	0.417423	-2.24144	0.076	0.092	1	8.88174	-0.964631	0.461953	-2.08816	0.0367834	0.0931922	Not Sig	Not Sig
Solyc07g066120	0.41785	0.415456	0.055	0.041	1	5.03438	-0.186115	0.646216	-0.288008	0.773341	0.855108	Not Sig	Not Sig
Solyc02g071880	0.418103	-0.10092	0.061	0.046	1	5.46923	-0.456728	0.638629	-0.71517	0.474504	0.620831	Not Sig	Not Sig
Solyc03g120040	0.418273	-0.978641	0.157	0.174	1	30.3484	-0.61397	0.303719	-2.02151	0.0432271	0.105554	Not Sig	Not Sig
Solyc01g007740	0.418681	-1.56929	0.167	0.179	1	20.4599	-0.693837	0.34346	-2.02014	0.043369	0.105812	Not Sig	Not Sig
Solyc10g008070	0.418694	-0.107882	0.11	0.092	1	9.7442	-0.29014	0.45106	-0.64324	0.520069	0.660052	Not Sig	Not Sig
Solyc01g080640	0.419067	-0.316231	0.255	0.216	1	34.892	-0.449712	0.25206	-1.78415	0.0743997	0.160204	Not Sig	Not Sig
Solyc01g066900	0.419227	-0.991881	0.04	0.028	1	2.77257	0.081067	0.846281	0.0957921	0.923686	0.952571	Not Sig	Not Sig
Solyc04g079590	0.419825	-0.174571	0.045	0.032	1	3.99984	0.162082	0.835954	0.193889	0.846263	0.903345	Not Sig	Not Sig
Solyc06g053530	0.421018	-0.378265	0.106	0.087	1	10.8823	-0.313966	0.507905	-0.618158	0.536471	0.673043	Not Sig	Not Sig
Solyc03g113810	0.421495	-1.04615	0.039	0.05	1	5.18996	-1.22709	0.611652	-2.0062	0.0448352	0.108779	Not Sig	Not Sig
Solyc05g055600	0.422217	-0.909297	0.194	0.156	1	20.1303	-0.472299	0.322033	-1.46662	0.14248	0.263371	Not Sig	Not Sig
Solyc08g005700	0.422786	1.61243	0.017	0.009	1	1.18691	0.338943	1.24202	0.272896	0.784933	0.863122	Not Sig	Not Sig
Solyc03g121460	0.422789	-0.358511	0.652	0.514	1	148.892	-0.389805	0.142028	-2.74456	0.00605924	0.0213297	Not Sig	Not Sig
Solyc06g005790	0.422942	-0.291661	0.135	0.11	1	12.9136	-0.385363	0.39544	-0.974519	0.329799	0.48108	Not Sig	Not Sig
Solyc05g010250	0.423241	-1.01529	0.178	0.188	1	23.6468	-1.037	0.326116	-3.17984	0.00147357	0.00643803	Not Sig	Down
Solyc03g064010	0.423569	1.18304	0.017	0.009	1	1.43739	0.207082	1.22912	0.16848	0.866205	0.916864	Not Sig	Not Sig
Solyc04g009530	0.423725	-2.08811	0.04	0.028	1	2.88377	-0.205607	0.888874	-0.231312	0.817073	0.884121	Not Sig	Not Sig
Solyc06g053470	0.424081	-1.00654	0.077	0.06	1	6.51631	-0.232687	0.570975	-0.407525	0.683622	0.788931	Not Sig	Not Sig
Solyc12g042700	0.42411	-1.29559	0.09	0.069	1	8.93777	0.0366977	0.509381	0.0720436	0.942567	0.964824	Not Sig	Not Sig
Solyc10g006890	0.424359	-0.730816	0.109	0.087	1	11.0373	-0.309147	0.43739	-0.706798	0.479692	0.625018	Not Sig	Not Sig
Solyc05g005520	0.424425	-0.928803	0.172	0.188	1	25.4445	-0.981968	0.314322	-3.12408	0.00178363	0.00757911	Not Sig	Not Sig
Solyc04g014670	0.42443	-0.492574	0.263	0.22	1	32.3761	-0.509868	0.250908	-2.03209	0.0421447	0.103601	Not Sig	Not Sig
Solyc06g071510	0.424688	-0.760362	0.14	0.115	1	14.4245	-0.444485	0.431157	-1.03091	0.302582	0.453016	Not Sig	Not Sig
Solyc08g082560	0.425138	1.10342	0.017	0.009	1	1.05468	0.320006	1.32766	0.24103	0.809532		Not Sig	Not Sig
Solyc07g025170	0.425174	-0.975259	0.077	0.06	1	6.20687	-0.158827	0.572888	-0.27724	0.781596	0.861048	Not Sig	Not Sig
Solyc04g076410	0.425333	-0.288604	0.072	0.055	1	6.39427	-0.469616	0.536611	-0.875151	0.381492	0.534393	Not Sig	Not Sig
Solyc01g108500	0.425525	-0.149017	0.842	0.688	1	264.374	0.175995	0.141194	1.24647	0.212591	0.351687	Not Sig	Not Sig
Solyc09g055910	0.425717	-1.26531	0.112	0.128	1	12.6798	-0.94287	0.376416	-2.50486	0.0122499	0.0380987	Not Sig	Not Sig
Solyc02g064810	0.425812	-1.03536	0.081	0.096	1	14.8769	-1.64154	0.480373	-3.41721	0.000632658	0.00308691	Not Sig	Down
Solyc11g071850	0.425924	1.59484	0.017	0.009	1	0.981836	0.202825	1.35094	0.150136	0.880657		Not Sig	Not Sig
Solyc11g072220	0.425941	0.231024	0.055	0.041	1	5.32903	-0.296058	0.648045	-0.456848	0.647781	0.761878	Not Sig	Not Sig
Solyc06g068030	0.426306	-1.13039	0.331	0.312	1	49.5526	-0.774557	0.21835	-3.54733	0.000389164	0.00202571	Not Sig	Not Sig
Solyc08g013750	0.427211	0.259547	0.044	0.032	1	3.87497	-0.193328	0.800088	-0.241633	0.809065	0.878908	Not Sig	Not Sig
Solyc11g017140	0.42744	-0.752095	0.249	0.257	1	36.2975	-0.931848	0.249326	-3.73747	0.000185884	0.00105958	Not Sig	Not Sig
Solyc07g062750	0.427498	1.05096	0.017	0.009	1	1.22112	-0.11651	1.23299	-0.0944939	0.924717	0.95333	Not Sig	Not Sig
Solyc04g005500	0.427633	-0.405585	0.07	0.055	1	5.49289	-0.20336	0.653849	-0.311019	0.755786	0.842927	Not Sig	Not Sig
Solyc04g076340	0.427757	-1.20565	0.125	0.106	1	12.5426	-0.195818	0.446319	-0.43874	0.66085	0.772853	Not Sig	Not Sig
Solyc02g093490	0.427847	-0.92768	0.154	0.128	1	15.4457	-0.438603	0.352404	-1.2446	0.213278	0.352426	Not Sig	Not Sig
Solyc03g095990	0.427983	-1.01753	0.139	0.115	1	14.6157	-0.536834	0.36109	-1.4867	0.137093	0.255985	Not Sig	Not Sig
Solyc02g032870	0.428287	0.858535	0.017	0.009	1	1.2424	0.376368	1.24586	0.302095	0.76258	0.847743	Not Sig	Not Sig
Solyc02g069730	0.428287	0.472229	0.017	0.009	1	1.04031	0.0597168	1.25394	0.0476233	0.962016		Not Sig	Not Sig
Solyc02g072270	0.428287	0.863629	0.017	0.009	1	1.07476	0.1121	1.26889	0.0883451	0.929602		Not Sig	Not Sig
Solyc07g020790	0.428287	1.16845	0.017	0.009	1	1.42666	0.611844	1.28851	0.474847	0.634896	0.751823	Not Sig	Not Sig
Solyc09g009270	0.429076	0.578537	0.017	0.009	1	1.1127	-0.0550401	1.28093	-0.042969	0.965726		Not Sig	Not Sig
Solyc01g105160	0.429359	-0.638397	0.16	0.133	1	18.9009	-0.438901	0.354964	-1.23647	0.216286	0.356082	Not Sig	Not Sig
Solyc00g500039	0.429514	-1.26095	0.296	0.248	1	37.5157	-0.268093	0.246952	-1.0856	0.277654	0.426019	Not Sig	Not Sig
Solyc09g015660	0.429715	-1.3091	0.11	0.087	1	11.0506	-0.357311	0.513774	-0.695463	0.486765	0.631451	Not Sig	Not Sig
Solyc11g072490	0.429766	-1.42782	0.034	0.046	1	4.44586	-1.27406	0.719046	-1.77188	0.0764149	0.163691	Not Sig	Not Sig
Solyc05g054890	0.429866	0.520606	0.017	0.009	1	1.20983	0.423415	1.66811	0.25383	0.799627	0.872389	Not Sig	Not Sig
Solyc12g015910	0.429866	0.48438	0.017	0.009	1	0.998456	0.200765	1.31173	0.153054	0.878356		Not Sig	Not Sig
Solyc12g056000	0.429866	1.28052	0.017	0.009	1	1.14148	0.220178	1.48699	0.148069	0.882288	0.927556	Not Sig	Not Sig
Solyc02g076970	0.429866	0.544297	0.017	0.009	1	1.2456	0.0379161	1.28204	0.0295748	0.976406	0.984403	Not Sig	Not Sig
Solyc03g078105	0.429866	0.558258	0.017	0.009	1	1.29968	0.107292	1.24527	0.0861597	0.931339	0.958258	Not Sig	Not Sig
Solyc01g111130	0.429946	1.22559	0.039	0.028	1	3.20592	-0.448529	0.821591	-0.545928	0.585116	0.712545	Not Sig	Not Sig
Solyc01g088090	0.430076	0.469113	0.05	0.037	1	4.18992	-0.020155	0.709945	-0.0283895	0.977351	0.984913	Not Sig	Not Sig
Solyc01g057570	0.430174	-0.811467	0.066	0.05	1	6.33015	-0.23377	0.595496	-0.392563	0.694643	0.796375	Not Sig	Not Sig
Solyc07g044750	0.430235	-0.339405	0.055	0.041	1	4.90177	-0.179183	0.637408	-0.281111	0.778625	0.859066	Not Sig	Not Sig
Solyc04g080020	0.430625	-0.997364	0.225	0.234	1	27.7085	-0.725971	0.28967	-2.5062	0.0122035	0.0379839	Not Sig	Not Sig
Solyc03g082890	0.430657	1.30017	0.017	0.009	1	0.98848	0.185183	1.30102	0.142336	0.886814		Not Sig	Not Sig
Solyc01g060100	0.430657	0.40221	0.017	0.009	1	1.14458	0.255649	1.23574	0.206879	0.836104	0.896835	Not Sig	Not Sig
Solyc04g074720	0.430666	0.39543	0.055	0.041	1	4.49704	-0.224581	0.698612	-0.321467	0.747856	0.836624	Not Sig	Not Sig
Solyc09g091440	0.431019	-0.816041	0.263	0.22	1	31.0315	-0.362031	0.282289	-1.28248	0.199673	0.335164	Not Sig	Not Sig
Solyc09g075010	0.431398	-0.773027	0.478	0.39	1	86.8753	-0.00731673	0.175938	-0.041587	0.966828	0.979892	Not Sig	Not Sig
Solyc04g050480	0.431404	-0.663398	0.081	0.064	1	7.89344	-0.277094	0.526788	-0.526008	0.598883	0.723631	Not Sig	Not Sig
Solyc09g005425	0.431449	1.73079	0.017	0.009	1	1.16872	0.303604	1.3827	0.219574	0.826203	0.890241	Not Sig	Not Sig
Solyc01g107450	0.431486	0.706801	0.039	0.028	1	3.15053	0.0717859	0.871201	0.0823988	0.93433	0.959853	Not Sig	Not Sig
Solyc02g094090	0.431642	-1.09617	0.292	0.28	1	43.5867	-0.715812	0.263167	-2.71999	0.00652844	0.0227038	Not Sig	Not Sig
Solyc12g089030	0.431717	-0.804574	0.164	0.138	1	18.0145	-0.294788	0.351036	-0.839765	0.40104	0.553014	Not Sig	Not Sig
Solyc09g007950	0.431799	-1.74773	0.047	0.06	1	6.35829	-1.08782	0.572994	-1.89848	0.057633	0.131922	Not Sig	Not Sig
Solyc11g010270	0.432092	-0.517963	0.107	0.087	1	11.6689	-0.369886	0.430596	-0.85901	0.390335	0.543617	Not Sig	Not Sig
Solyc01g110460	0.432241	-0.714566	0.017	0.009	1	1.07084	0.0758214	1.29608	0.0585005	0.95335		Not Sig	Not Sig
Solyc04g077750	0.432241	-1.33885	0.017	0.009	1	1.10684	0.00787187	1.30006	0.00605498	0.995169		Not Sig	Not Sig
Solyc06g034230	0.432241	0.51097	0.017	0.009	1	1.10173	-0.0786056	1.35698	-0.0579267	0.953807		Not Sig	Not Sig
Solyc12g098490	0.432276	-0.648491	0.196	0.165	1	24.3036	-0.399317	0.2897	-1.37838	0.168086	0.296268	Not Sig	Not Sig
Solyc12g088090	0.43228	-1.05218	0.056	0.041	1	5.75481	0.0423759	0.739506	0.057303	0.954304	0.972508	Not Sig	Not Sig
Solyc09g074510	0.43271	-0.686723	0.351	0.353	1	53.8442	-0.592114	0.234502	-2.52498	0.0115704	0.0364066	Not Sig	Not Sig
Solyc04g007540	0.433035	0.50849	0.017	0.009	1	1.33902	0.10563	1.27262	0.083002	0.93385	0.959695	Not Sig	Not Sig
Solyc01g056830	0.433035	0.641393	0.017	0.009	1	1.06292	0.119985	1.47149	0.0815395	0.935013		Not Sig	Not Sig
Solyc10g080960	0.433668	-1.10698	0.015	0.023	1	2.28239	-1.31257	1.01764	-1.28982	0.197112	0.33218	Not Sig	Not Sig
Solyc09g090520	0.433688	-0.857208	0.387	0.317	1	48.3134	-0.321592	0.223733	-1.43739	0.150606	0.2739	Not Sig	Not Sig
Solyc09g065640	0.433782	-0.354362	0.386	0.317	1	55.6636	-0.550773	0.204389	-2.69473	0.00704448	0.0242113	Not Sig	Not Sig
Solyc02g068350	0.433829	0.103641	0.017	0.009	1	1.03081	0.225374	1.30659	0.17249	0.863052		Not Sig	Not Sig
Solyc07g062930	0.433829	-0.376977	0.017	0.009	1	1.02419	0.0565724	1.30735	0.0432726	0.965484		Not Sig	Not Sig
Solyc03g026320	0.433829	0.276499	0.017	0.009	1	1.52891	-0.332511	1.14127	-0.291351	0.770783	0.853329	Not Sig	Not Sig
Solyc06g071210	0.433908	-1.29462	0.182	0.197	1	25.7557	-0.8577	0.338261	-2.53562	0.0112249	0.0355624	Not Sig	Not Sig
Solyc04g076350	0.434413	-1.06395	0.015	0.023	1	1.73539	-1.27104	1.00091	-1.26988	0.204126	0.340889	Not Sig	Not Sig
Solyc04g080080	0.434532	-1.00654	0.157	0.17	1	19.7444	-0.914981	0.347738	-2.63124	0.00850743	0.0282111	Not Sig	Not Sig
Solyc01g111710	0.434605	-0.772064	0.474	0.417	1	86.9891	-0.65393	0.167835	-3.89627	9.76842e-05	0.000597505	Not Sig	Not Sig
Solyc04g005250	0.434624	-1.17121	0.017	0.009	1	0.958262	0.155638	1.45834	0.106723	0.915009		Not Sig	Not Sig
Solyc11g069050	0.434792	-1.0263	0.216	0.225	1	29.9529	-0.866324	0.295682	-2.92992	0.00339053	0.0131369	Not Sig	Not Sig
Solyc08g080760	0.43542	0.148759	0.017	0.009	1	2.02827	-0.286868	1.16629	-0.245966	0.805709	0.876481	Not Sig	Not Sig
Solyc05g054990	0.435719	-0.818671	0.066	0.05	1	6.56837	-0.254013	0.601312	-0.422431	0.67271	0.780946	Not Sig	Not Sig
Solyc06g073760	0.435904	-1.59625	0.015	0.023	1	2.18514	-1.277	1.03893	-1.22915	0.219016	0.359335	Not Sig	Not Sig
Solyc02g087770	0.436015	-0.168202	0.213	0.183	1	32.7861	-0.274102	0.265475	-1.0325	0.301839	0.452493	Not Sig	Not Sig
Solyc06g066190	0.436043	-0.687612	0.136	0.11	1	14.2227	-0.536988	0.388578	-1.38193	0.166993	0.294986	Not Sig	Not Sig
Solyc05g005060	0.436073	-0.269386	0.128	0.106	1	12.0898	-0.412933	0.431382	-0.957231	0.338451	0.489143	Not Sig	Not Sig
Solyc03g119640	0.436217	-1.57269	0.017	0.009	1	1.39338	0.257418	1.29986	0.198035	0.843017	0.901175	Not Sig	Not Sig
Solyc11g042640	0.436354	-1.21031	0.039	0.05	1	4.32572	-0.976105	0.656792	-1.48617	0.137234	0.256138	Not Sig	Not Sig
Solyc03g110960	0.436367	-1.78634	0.034	0.046	1	4.39742	-1.08011	0.661421	-1.63302	0.102465	0.20488	Not Sig	Not Sig
Solyc02g080570	0.436832	-0.188911	0.107	0.087	1	12.7049	-0.536815	0.452466	-1.18642	0.235456	0.378523	Not Sig	Not Sig
Solyc02g087430	0.436962	0.210638	0.121	0.101	1	13.9499	-0.367603	0.399869	-0.919309	0.357934	0.510213	Not Sig	Not Sig
Solyc06g060540	0.437014	-0.341063	0.017	0.009	1	1.1767	-0.382037	1.38665	-0.27551	0.782925	0.861788	Not Sig	Not Sig
Solyc06g073500	0.437159	1.31395	0.039	0.028	1	3.76953	-0.137515	0.785121	-0.175151	0.860961	0.913412	Not Sig	Not Sig
Solyc05g054060	0.437398	-0.51756	0.015	0.023	1	2.51264	-1.6612	0.934451	-1.77772	0.0754491	0.162031	Not Sig	Not Sig
Solyc07g066380	0.437449	-0.482523	0.562	0.495	1	150.709	-0.0105982	0.227453	-0.0465953	0.962836	0.97776	Not Sig	Not Sig
Solyc07g042990	0.437813	-1.58587	0.017	0.009	1	1.10914	0.175811	1.24629	0.141068	0.887816		Not Sig	Not Sig
Solyc08g079680	0.437898	-0.624404	0.034	0.046	1	4.43262	-1.00241	0.651442	-1.53876	0.123863	0.237025	Not Sig	Not Sig
Solyc05g051620	0.438344	-1.29286	0.098	0.078	1	10.8499	-0.644236	0.457603	-1.40785	0.159175	0.285016	Not Sig	Not Sig
Solyc08g082990	0.438514	-0.792198	0.161	0.179	1	24.5235	-0.872546	0.342069	-2.55079	0.0107481	0.0343009	Not Sig	Not Sig
Solyc09g150109	0.438612	-0.186754	0.017	0.009	1	1.28259	-0.0241531	1.31852	-0.0183183	0.985385	0.990421	Not Sig	Not Sig
Solyc10g006450	0.438612	-0.465709	0.017	0.009	1	1.18178	0.102627	1.2464	0.0823382	0.934378	0.959853	Not Sig	Not Sig
Solyc08g082000	0.438714	0.451795	0.039	0.028	1	3.64894	-0.239554	0.815008	-0.293928	0.768813	0.852498	Not Sig	Not Sig
Solyc12g095840	0.438714	0.511892	0.039	0.028	1	2.95772	-0.144117	0.845038	-0.170545	0.864581	0.915867	Not Sig	Not Sig
Solyc07g045470	0.438894	-0.163956	0.015	0.023	1	2.00521	-1.55478	0.930119	-1.67159	0.0946042	0.192819	Not Sig	Not Sig
Solyc09g010060	0.439412	-1.04104	0.017	0.009	1	1.54113	0.964847	1.20278	0.80218	0.422449	0.572664	Not Sig	Not Sig
Solyc09g072840	0.439412	-1.31873	0.017	0.009	1	1.15386	0.314181	1.25648	0.250047	0.802551	0.874337	Not Sig	Not Sig
Solyc09g007200	0.439412	-1.08858	0.017	0.009	1	1.238	0.231507	1.24621	0.185769	0.852626	0.907734	Not Sig	Not Sig
Solyc07g044830	0.439474	-1.28719	0.127	0.142	1	17.7373	-1.14619	0.36074	-3.17733	0.00148639	0.00648051	Not Sig	Down
Solyc01g010860	0.439543	-1.13593	0.077	0.092	1	8.93367	-0.890023	0.458878	-1.93956	0.0524327	0.122576	Not Sig	Not Sig
Solyc06g050550	0.439802	-0.342609	0.204	0.17	1	22.2901	-0.606421	0.307568	-1.97166	0.0486482	0.115589	Not Sig	Not Sig
Solyc12g006297	0.439862	0.237089	0.116	0.096	1	9.70347	-0.268486	0.490023	-0.547906	0.583757	0.711615	Not Sig	Not Sig
Solyc01g103750	0.44002	-0.434585	0.185	0.156	1	21.2918	-0.536998	0.404416	-1.32784	0.184232	0.31609	Not Sig	Not Sig
Solyc06g075420	0.440451	1.03354	0.022	0.014	1	1.7226	0.164055	1.2661	0.129574	0.896903	0.936328	Not Sig	Not Sig
Solyc09g092330	0.440608	-0.880438	0.293	0.298	1	53.3399	-0.667869	0.23112	-2.8897	0.00385606	0.0146382	Not Sig	Not Sig
Solyc01g105200	0.440662	0.295301	0.065	0.05	1	6.47102	-0.571479	0.590232	-0.968228	0.332931	0.48401	Not Sig	Not Sig
Solyc07g017760	0.441015	-1.83122	0.017	0.009	1	1.19466	0.372436	1.25035	0.297864	0.765807	0.8501	Not Sig	Not Sig
Solyc06g042960	0.441141	0.284817	0.022	0.014	1	1.51673	-0.0551437	1.07894	-0.051109	0.959239	0.975388	Not Sig	Not Sig
Solyc05g006240	0.441207	-0.591508	0.187	0.156	1	25.3969	-0.407526	0.323956	-1.25797	0.208404	0.346424	Not Sig	Not Sig
Solyc02g085840	0.441601	-0.729754	0.325	0.271	1	42.6127	-0.432494	0.24395	-1.77288	0.0762481	0.163399	Not Sig	Not Sig
Solyc03g118900	0.441696	-1.33091	0.019	0.028	1	3.238	-1.08739	0.827614	-1.31389	0.188884	0.321878	Not Sig	Not Sig
Solyc02g071360	0.441746	0.975098	0.028	0.018	1	2.4187	-0.0415722	0.97252	-0.0427469	0.965903	0.979448	Not Sig	Not Sig
Solyc02g067200	0.442362	0.686437	0.028	0.018	1	1.99709	-0.122477	0.983885	-0.124483	0.900933	0.938824	Not Sig	Not Sig
Solyc02g014180	0.442524	1.33941	0.022	0.014	1	1.56115	-0.00766496	1.07262	-0.00714599	0.994298	0.996399	Not Sig	Not Sig
Solyc01g095540	0.442554	0.141636	0.054	0.041	1	4.0566	-0.202668	0.686775	-0.2951	0.767917	0.851766	Not Sig	Not Sig
Solyc02g087270	0.443216	0.48599	0.022	0.014	1	1.51524	-0.0307816	1.0866	-0.0283284	0.9774	0.984913	Not Sig	Not Sig
Solyc05g054540	0.4439	-0.624063	0.145	0.119	1	15.4939	-0.688785	0.444288	-1.55031	0.121066	0.232834	Not Sig	Not Sig
Solyc10g081410	0.44414	-1.02498	0.039	0.05	1	4.18186	-0.912571	0.675192	-1.35157	0.176512	0.306781	Not Sig	Not Sig
Solyc03g025900	0.444602	0.183361	0.022	0.014	1	1.54629	0.119081	1.15326	0.103257	0.917759	0.948836	Not Sig	Not Sig
Solyc04g072510	0.444629	-1.39399	0.039	0.05	1	4.31098	-0.954517	0.700506	-1.36261	0.173005	0.302525	Not Sig	Not Sig
Solyc01g106810	0.444964	-0.831135	0.039	0.028	1	3.43629	-0.216332	0.806278	-0.268309	0.788461	0.864888	Not Sig	Not Sig
Solyc03g121670	0.445111	0.336352	0.065	0.05	1	6.11129	-0.549692	0.642476	-0.855582	0.392229	0.545313	Not Sig	Not Sig
Solyc06g068760	0.445122	-0.706599	0.194	0.165	1	21.6677	-0.477183	0.334689	-1.42575	0.153941	0.278365	Not Sig	Not Sig
Solyc08g076920	0.445344	-0.563486	0.337	0.271	1	46.9915	-0.630249	0.262502	-2.40093	0.0163534	0.0484771	Not Sig	Not Sig
Solyc04g008220	0.445724	-0.509056	0.061	0.046	1	6.24011	-0.309658	0.586788	-0.527718	0.597695	0.722576	Not Sig	Not Sig
Solyc06g050520	0.44575	-1.83836	0.019	0.028	1	3.25038	-1.81084	0.781725	-2.31646	0.0205329	0.05848	Not Sig	Not Sig
Solyc11g022460	0.44575	-3.10603	0.019	0.028	1	2.52044	-1.26309	0.838788	-1.50585	0.132106	0.248959	Not Sig	Not Sig
Solyc04g058070	0.445903	-1.47741	0.142	0.156	1	17.5863	-0.910413	0.343063	-2.65378	0.00795965	0.026769	Not Sig	Not Sig
Solyc09g090810	0.44599	0.453593	0.022	0.014	1	1.54755	-0.0252774	1.0663	-0.0237056	0.981087	0.987603	Not Sig	Not Sig
Solyc04g005070	0.44599	-0.662797	0.022	0.014	1	1.57642	0.0482995	1.11136	0.0434599	0.965335	0.978994	Not Sig	Not Sig
Solyc08g081570	0.446	-0.676455	0.095	0.078	1	8.53714	-0.317762	0.468239	-0.678632	0.497371	0.640521	Not Sig	Not Sig
Solyc02g055460	0.44615	0.440283	0.09	0.073	1	7.64156	-0.36415	0.551792	-0.659941	0.509292	0.651036	Not Sig	Not Sig
Solyc02g093070	0.446423	-0.523794	0.015	0.023	1	2.12087	-1.20227	1.00557	-1.19562	0.231845	0.374361	Not Sig	Not Sig
Solyc10g076790	0.446437	-0.643184	0.033	0.023	1	3.179	0.00141282	0.803612	0.00175809	0.998597	0.99907	Not Sig	Not Sig
Solyc06g072680	0.446686	0.592331	0.022	0.014	1	1.59565	0.101185	1.05332	0.096063	0.923471	0.952479	Not Sig	Not Sig
Solyc12g096140	0.44695	-1.08472	0.07	0.055	1	5.85663	-0.298528	0.641513	-0.465349	0.641681	0.757245	Not Sig	Not Sig
Solyc08g007300	0.447003	0.598456	0.033	0.023	1	2.73668	-0.280628	0.866876	-0.323723	0.746147	0.835639	Not Sig	Not Sig
Solyc07g015800	0.447106	-2.56739	0.019	0.028	1	2.15295	-1.18592	0.904451	-1.3112	0.189789	0.322842	Not Sig	Not Sig
Solyc12g011450	0.447381	-1.09588	0.022	0.014	1	1.47064	0.341178	1.16921	0.291802	0.770438	0.853302	Not Sig	Not Sig
Solyc12g042690	0.447497	-0.875867	0.05	0.037	1	4.27738	-0.283237	0.695602	-0.407182	0.683874	0.789036	Not Sig	Not Sig
Solyc07g063290	0.447625	-1.78778	0.023	0.032	1	2.62379	-1.09689	0.993683	-1.10386	0.269655	0.416638	Not Sig	Not Sig
Solyc04g009310	0.447855	0.121666	0.152	0.128	1	16.5064	-0.586481	0.368139	-1.5931	0.111138	0.218297	Not Sig	Not Sig
Solyc12g056800	0.447999	-0.89417	0.156	0.128	1	17.1346	-0.525689	0.343594	-1.52997	0.126024	0.240135	Not Sig	Not Sig
Solyc12g096620	0.448078	2.08736	0.022	0.014	1	2.15941	0.799651	1.2651	0.632087	0.52733	0.665967	Not Sig	Not Sig
Solyc04g049720	0.448089	-0.144873	0.127	0.106	1	13.3304	-0.529063	0.390863	-1.35357	0.175872	0.305846	Not Sig	Not Sig
Solyc05g054700	0.448144	-1.31896	0.066	0.05	1	5.40398	-0.216946	0.633855	-0.342264	0.732152	0.82495	Not Sig	Not Sig
Solyc04g078870	0.448319	-0.29455	0.227	0.197	1	26.1859	-0.444884	0.289185	-1.53841	0.123949	0.237135	Not Sig	Not Sig
Solyc00g500339	0.448452	-0.739059	0.189	0.156	1	20.3183	-0.286167	0.374343	-0.764452	0.444598	0.593214	Not Sig	Not Sig
Solyc10g076990	0.449025	-0.94716	0.131	0.106	1	11.6298	-0.324803	0.410119	-0.791974	0.428376	0.578171	Not Sig	Not Sig
Solyc01g011030	0.449046	-0.216246	0.044	0.032	1	3.30364	-0.237825	0.766078	-0.310444	0.756223	0.843084	Not Sig	Not Sig
Solyc06g007120	0.449345	-0.849469	0.366	0.353	1	62.9696	-0.669394	0.230851	-2.89967	0.00373552	0.0142544	Not Sig	Not Sig
Solyc09g009250	0.449454	0.271073	0.015	0.023	1	1.73979	-1.03119	0.988181	-1.04353	0.296704	0.446831	Not Sig	Not Sig
Solyc06g069190	0.449455	-0.652089	0.215	0.229	1	28.8252	-0.926554	0.278929	-3.32183	0.000894283	0.00416197	Not Sig	Not Sig
Solyc08g082840	0.449473	0.618246	0.022	0.014	1	1.61551	0.189374	1.14527	0.165353	0.868666	0.918625	Not Sig	Not Sig
Solyc02g005350	0.44954	-0.691402	0.412	0.335	1	57.8898	-0.400104	0.19921	-2.00845	0.0445951	0.108337	Not Sig	Not Sig
Solyc11g071790	0.449659	-0.74282	0.287	0.284	1	44.143	-0.812274	0.27913	-2.91002	0.00361407	0.0138565	Not Sig	Not Sig
Solyc10g084610	0.449803	-1.34136	0.028	0.018	1	1.92035	-0.195402	1.05523	-0.185175	0.853092	0.907827	Not Sig	Not Sig
Solyc09g074620	0.449894	-1.0296	0.15	0.124	1	15.6633	-0.521444	0.397213	-1.31276	0.189265	0.322291	Not Sig	Not Sig
Solyc01g010290	0.449931	-0.577389	0.18	0.151	1	19.6017	-0.424525	0.317859	-1.33558	0.181688	0.31279	Not Sig	Not Sig
Solyc10g052650	0.450212	-0.120312	0.039	0.028	1	3.58007	-0.363775	0.907822	-0.400712	0.688632	0.792131	Not Sig	Not Sig
Solyc10g078340	0.450284	-0.226967	0.358	0.317	1	64.7567	-0.110917	0.224082	-0.494985	0.620611	0.740431	Not Sig	Not Sig
Solyc02g084900	0.450426	-0.170326	0.028	0.018	1	2.47886	-0.146885	0.8937	-0.164356	0.869451	0.919092	Not Sig	Not Sig
Solyc11g010220	0.450426	-1.03308	0.028	0.018	1	2.11678	0.00584743	0.940685	0.00621614	0.99504	0.997019	Not Sig	Not Sig
Solyc02g077850	0.450751	-1.4521	0.145	0.161	1	16.9337	-0.917243	0.339842	-2.69903	0.00695422	0.023947	Not Sig	Not Sig
Solyc11g006780	0.451179	-0.683632	0.32	0.312	1	49.0651	-0.689292	0.241919	-2.84927	0.00438194	0.0162969	Not Sig	Not Sig
Solyc04g005450	0.451273	-1.30226	0.129	0.142	1	17.9157	-0.943488	0.418087	-2.25668	0.0240281	0.0665197	Not Sig	Not Sig
Solyc11g008290	0.451871	-0.502761	0.019	0.028	1	2.31233	-1.11706	0.922574	-1.21081	0.225969	0.367226	Not Sig	Not Sig
Solyc10g076420	0.452019	-0.945062	0.198	0.206	1	27.943	-0.914403	0.295775	-3.09155	0.00199117	0.00834448	Not Sig	Not Sig
Solyc08g078380	0.45227	-0.361845	0.022	0.014	1	1.52299	0.0441078	1.16448	0.0378776	0.969785	0.981348	Not Sig	Not Sig
Solyc06g034360	0.45227	-1.0832	0.022	0.014	1	2.67413	0.739075	1.15096	0.642138	0.520784	0.660546	Not Sig	Not Sig
Solyc12g007030	0.452819	-0.578933	0.375	0.362	1	63.8378	-0.463975	0.19354	-2.3973	0.0165162	0.0488878	Not Sig	Not Sig
Solyc03g112830	0.453013	-0.826045	0.077	0.06	1	6.87082	-0.270705	0.542967	-0.498566	0.618085	0.738588	Not Sig	Not Sig
Solyc10g005820	0.453256	-0.878482	0.033	0.023	1	2.34211	-0.0289686	0.94017	-0.0308121	0.975419	0.984164	Not Sig	Not Sig
Solyc01g093965	0.453488	-1.4741	0.044	0.032	1	4.49025	-0.579521	0.748333	-0.774416	0.438685	0.58761	Not Sig	Not Sig
Solyc01g108270	0.453549	0.675977	0.028	0.018	1	1.89611	-0.103241	0.958429	-0.107719	0.914219	0.947183	Not Sig	Not Sig
Solyc06g072580	0.453645	-0.646008	0.471	0.367	1	72.562	-0.364717	0.183758	-1.98477	0.0471704	0.112893	Not Sig	Not Sig
Solyc08g081780	0.453827	0.623858	0.033	0.023	1	6.97061	1.8981	0.840451	2.25842	0.0239193	0.066311	Not Sig	Not Sig
Solyc01g110030	0.45392	-0.125987	0.153	0.133	1	17.5338	-0.465806	0.360086	-1.2936	0.195805	0.330669	Not Sig	Not Sig
Solyc01g099350	0.454202	-1.24044	0.24	0.243	1	35.3841	-0.899735	0.258009	-3.48722	0.000488078	0.00246577	Not Sig	Not Sig
Solyc08g007600	0.454374	-1.30333	0.022	0.014	1	1.75125	0.247939	1.15429	0.214799	0.829924	0.892786	Not Sig	Not Sig
Solyc03g043890	0.454606	-0.988963	0.019	0.028	1	3.27276	-1.23534	0.800147	-1.54389	0.122615	0.235252	Not Sig	Not Sig
Solyc01g107940	0.454802	0.12709	0.028	0.018	1	2.74115	0.176187	1.01721	0.173207	0.862489	0.914464	Not Sig	Not Sig
Solyc06g065610	0.455045	-0.530733	0.153	0.128	1	15.8982	-0.661565	0.345573	-1.9144	0.0555692	0.128364	Not Sig	Not Sig
Solyc06g051740	0.455248	-0.377159	0.074	0.06	1	6.53032	-0.475262	0.545669	-0.870973	0.383769	0.536698	Not Sig	Not Sig
Solyc04g079340	0.455319	-0.344496	0.065	0.05	1	7.32425	-0.708038	0.515007	-1.37481	0.169189	0.297725	Not Sig	Not Sig
Solyc02g065660	0.455429	0.400002	0.028	0.018	1	2.86955	-0.761254	0.835588	-0.911039	0.362275	0.514989	Not Sig	Not Sig
Solyc05g051310	0.455449	-3.17651	0.008	0.014	1	1.5607	-1.42629	1.27754	-1.11644	0.264235	0.410981	Not Sig	Not Sig
Solyc03g121210	0.455632	-0.256632	0.074	0.06	1	6.56126	-0.190327	0.553746	-0.343707	0.731066	0.824245	Not Sig	Not Sig
Solyc04g009650	0.455632	-0.321897	0.074	0.06	1	7.17185	-0.39487	0.529817	-0.745294	0.456094	0.604405	Not Sig	Not Sig
Solyc10g055240	0.455779	-1.63347	0.022	0.014	1	1.91113	0.0785567	1.11413	0.0705097	0.943788	0.965645	Not Sig	Not Sig
Solyc06g084150	0.456057	0.394811	0.028	0.018	1	1.94728	-0.00170446	0.989879	-0.00172189	0.998626	0.99907	Not Sig	Not Sig
Solyc07g052660	0.456114	-0.5683	0.033	0.023	1	2.91956	0.174082	0.828544	0.210106	0.833585	0.895384	Not Sig	Not Sig
Solyc08g083370	0.456594	0.523181	0.074	0.06	1	7.60512	-0.331029	0.497593	-0.66526	0.505884	0.648223	Not Sig	Not Sig
Solyc05g056140	0.456709	-0.359216	0.079	0.064	1	7.37599	-0.287042	0.528539	-0.543086	0.587071	0.714067	Not Sig	Not Sig
Solyc01g079430	0.45696	-0.318936	0.044	0.032	1	3.82408	-0.211531	0.746697	-0.283289	0.776955	0.857634	Not Sig	Not Sig
Solyc06g064810	0.457123	-0.447612	0.212	0.174	1	22.8002	-0.343655	0.342902	-1.0022	0.316249	0.466934	Not Sig	Not Sig
Solyc03g026270	0.457303	0.92149	0.058	0.046	1	6.32082	0.239791	0.573336	0.418239	0.675773	0.78298	Not Sig	Not Sig
Solyc12g009830	0.45737	-0.116994	0.08	0.064	1	7.27121	-0.543656	0.531437	-1.02299	0.306311	0.457198	Not Sig	Not Sig
Solyc01g109640	0.45746	-0.27749	0.059	0.046	1	4.97731	-0.238479	0.718704	-0.331819	0.740026	0.830853	Not Sig	Not Sig
Solyc04g009740	0.457968	-1.23466	0.131	0.147	1	15.7067	-0.928952	0.370232	-2.50911	0.0121036	0.0377455	Not Sig	Not Sig
Solyc05g053390	0.458192	-0.952527	0.191	0.206	1	25.0506	-0.859578	0.2821	-3.04707	0.00231081	0.00948677	Not Sig	Not Sig
Solyc07g055060	0.45825	-1.4937	0.167	0.138	1	28.0189	-0.450844	0.440747	-1.02291	0.306351	0.457215	Not Sig	Not Sig
Solyc01g009410	0.458504	-1.82772	0.008	0.014	1	3.39184	-2.30004	1.47981	-1.55428	0.120118	0.231535	Not Sig	Not Sig
Solyc01g107260	0.458504	-2.56422	0.008	0.014	1	1.36089	-1.33518	1.2005	-1.11218	0.266059	0.412894	Not Sig	Not Sig
Solyc04g009430	0.458535	0.326174	0.059	0.046	1	5.57986	-0.386627	0.590853	-0.654354	0.512884	0.654157	Not Sig	Not Sig
Solyc01g010030	0.458605	-1.72861	0.052	0.064	1	6.58005	-1.25304	0.543165	-2.30692	0.0210592	0.0596598	Not Sig	Not Sig
Solyc10g008990	0.458659	-0.486103	0.143	0.161	1	17.584	-0.975957	0.343861	-2.83823	0.00453645	0.0167632	Not Sig	Not Sig
Solyc05g013290	0.458965	-2.27437	0.036	0.046	1	4.35716	-1.10947	0.960798	-1.15474	0.248199	0.392807	Not Sig	Not Sig
Solyc12g009930	0.459277	-1.39465	0.099	0.078	1	9.79945	0.00907827	0.635609	0.0142828	0.988604	0.992561	Not Sig	Not Sig
Solyc11g072880	0.459519	-0.416462	0.532	0.45	1	108.908	-0.257425	0.16735	-1.53824	0.123989	0.237154	Not Sig	Not Sig
Solyc01g109060	0.459525	-1.69748	0.008	0.014	1	0.982878	-1.68417	1.32603	-1.27008	0.204054		Not Sig	Not Sig
Solyc06g072710	0.459568	-0.609613	0.07	0.055	1	7.3863	-0.53997	0.522666	-1.03311	0.301554	0.452275	Not Sig	Not Sig
Solyc02g086240	0.45996	-0.70725	0.565	0.491	1	126.445	0.0181099	0.172182	0.105179	0.916234	0.948343	Not Sig	Not Sig
Solyc01g081200	0.460467	-0.439323	0.309	0.257	1	42.8673	-0.58777	0.253934	-2.31465	0.0206319	0.0586998	Not Sig	Not Sig
Solyc05g012800	0.460547	-0.306537	0.008	0.014	1	1.78019	-1.76082	1.31013	-1.344	0.178947	0.309725	Not Sig	Not Sig
Solyc07g008600	0.460547	-1.34372	0.008	0.014	1	1.32252	-1.65152	1.24553	-1.32596	0.184854	0.316819	Not Sig	Not Sig
Solyc03g113090	0.460709	-0.274232	0.033	0.023	1	2.9751	0.283339	0.874396	0.32404	0.745908	0.83552	Not Sig	Not Sig
Solyc01g097740	0.460793	-1.1699	0.3	0.289	1	51.7166	-0.925909	0.221055	-4.1886	2.80682e-05	0.00019493	Not Sig	Not Sig
Solyc08g022110	0.460795	-0.40199	0.019	0.028	1	2.31305	-1.21283	0.869041	-1.3956	0.162835	0.289992	Not Sig	Not Sig
Solyc01g066910	0.461059	-1.00685	0.05	0.037	1	9.57635	0.961339	0.736203	1.30581	0.191619	0.325405	Not Sig	Not Sig
Solyc02g081180	0.46117	-0.343949	0.225	0.193	1	37.1554	-0.121696	0.257009	-0.47351	0.63585	0.752453	Not Sig	Not Sig
Solyc09g009470	0.461285	-1.63486	0.033	0.023	1	2.33096	-0.125949	0.896379	-0.140509	0.888258	0.931161	Not Sig	Not Sig
Solyc04g005100	0.461504	-1.01178	0.207	0.216	1	42.0287	-1.29062	0.251827	-5.12502	2.97502e-07	2.99073e-06	Not Sig	Down
Solyc08g013980	0.461666	-1.07739	0.073	0.087	1	8.80124	-0.833171	0.498561	-1.67115	0.0946915	0.192968	Not Sig	Not Sig
Solyc12g005270	0.461674	-0.289863	0.62	0.5	1	156.007	0.0489707	0.147638	0.331694	0.74012	0.830853	Not Sig	Not Sig
Solyc01g095010	0.461878	-1.43776	0.039	0.028	1	3.25903	-0.110827	0.798123	-0.13886	0.889561	0.932163	Not Sig	Not Sig
Solyc10g084670	0.46225	-1.79519	0.048	0.06	1	5.98025	-1.04565	0.601997	-1.73697	0.0823924	0.173386	Not Sig	Not Sig
Solyc01g107870	0.462267	-0.252996	0.865	0.739	1	356.046	0.0914984	0.104777	0.873265	0.382519	0.535599	Not Sig	Not Sig
Solyc09g090110	0.46227	-1.44928	0.189	0.197	1	26.3886	-1.00121	0.291386	-3.43602	0.000590317	0.00290227	Not Sig	Down
Solyc01g088710	0.462272	-0.656989	0.191	0.161	1	21.7062	-0.683743	0.310652	-2.20099	0.0277365	0.0746459	Not Sig	Not Sig
Solyc03g006280	0.462594	-1.26719	0.008	0.014	1	1.13898	-1.37837	1.30124	-1.05927	0.289476	0.438606	Not Sig	Not Sig
Solyc06g068950	0.463051	-0.264244	0.574	0.491	1	157.857	0.0382593	0.138612	0.276017	0.782535	0.861552	Not Sig	Not Sig
Solyc08g066680	0.463165	-0.522995	0.065	0.05	1	5.47028	-0.189414	0.609438	-0.3108	0.755953	0.842949	Not Sig	Not Sig
Solyc01g088560	0.463405	-0.475406	0.344	0.339	1	60.249	-0.767231	0.187204	-4.09836	4.16091e-05	0.000278534	Not Sig	Not Sig
Solyc12g040680	0.463424	-1.02737	0.18	0.151	1	21.0573	-0.620241	0.371275	-1.67057	0.0948064	0.193158	Not Sig	Not Sig
Solyc01g087080	0.46362	-0.806035	0.008	0.014	1	1.45339	-1.68177	1.42767	-1.17799	0.238802	0.382491	Not Sig	Not Sig
Solyc05g054340	0.46362	-1.02397	0.008	0.014	1	1.30543	-1.22926	1.25844	-0.976813	0.328662	0.479986	Not Sig	Not Sig
Solyc11g072410	0.463631	-0.297026	0.165	0.138	1	17.4735	-0.47843	0.352992	-1.35536	0.175304	0.305155	Not Sig	Not Sig
Solyc06g065290	0.464077	-0.572248	0.128	0.106	1	12.7305	-0.429171	0.398511	-1.07694	0.281509	0.430172	Not Sig	Not Sig
Solyc01g008760	0.464133	-2.47725	0.04	0.05	1	4.70065	-1.16376	0.629392	-1.84902	0.0644556	0.144063	Not Sig	Not Sig
Solyc10g047930	0.46417	-0.863555	0.211	0.174	1	24.7321	-0.628781	0.323745	-1.94221	0.0521116	0.122002	Not Sig	Not Sig
Solyc09g005320	0.464647	-0.17125	0.008	0.014	1	1.25247	-1.78104	1.16958	-1.5228	0.127808	0.242614	Not Sig	Not Sig
Solyc01g099750	0.464709	0.911637	0.058	0.046	1	5.10588	-0.335301	0.612619	-0.547324	0.584156	0.711811	Not Sig	Not Sig
Solyc04g057780	0.46475	-1.85233	0.033	0.023	1	2.37849	-0.0459894	0.904534	-0.0508432	0.95945	0.975486	Not Sig	Not Sig
Solyc05g010280	0.464796	-0.854751	0.275	0.225	1	35.4075	-0.638113	0.241191	-2.64567	0.00815289	0.0272936	Not Sig	Not Sig
Solyc05g051345	0.464894	-0.242714	0.028	0.018	1	2.24794	0.0958528	0.936361	0.102367	0.918465	0.949312	Not Sig	Not Sig
Solyc04g072210	0.46494	-1.32927	0.095	0.11	1	11.777	-0.903389	0.421666	-2.14243	0.032159	0.0838609	Not Sig	Not Sig
Solyc03g112390	0.465146	-1.53683	0.052	0.064	1	6.99957	-0.922001	0.555843	-1.65874	0.0971674	0.1968	Not Sig	Not Sig
Solyc01g094780	0.465211	-1.01747	0.023	0.032	1	3.04934	-1.20673	0.811613	-1.48683	0.13706	0.255985	Not Sig	Not Sig
Solyc11g008730	0.465625	-1.1007	0.039	0.028	1	3.5044	-0.177763	0.784362	-0.226634	0.820708	0.886207	Not Sig	Not Sig
Solyc03g111190	0.465676	-0.91066	0.008	0.014	1	0.909231	-1.17844	1.62968	-0.723115	0.469609		Not Sig	Not Sig
Solyc11g005010	0.465874	-0.504657	0.242	0.206	1	27.3872	-0.54278	0.287046	-1.89092	0.0586354	0.133496	Not Sig	Not Sig
Solyc09g011920	0.465998	-0.646873	0.293	0.243	1	41.3256	-0.769881	0.246365	-3.12496	0.00177831	0.00756253	Not Sig	Not Sig
Solyc02g072090	0.466034	-0.526099	0.069	0.083	1	8.67748	-0.9375	0.480308	-1.95187	0.0509536	0.11983	Not Sig	Not Sig
Solyc03g111630	0.466074	-1.23764	0.065	0.05	1	5.72597	-0.127578	0.586476	-0.217533	0.827793	0.891218	Not Sig	Not Sig
Solyc11g011210	0.466437	-1.26753	0.311	0.298	1	55.8069	-0.371505	0.39043	-0.951527	0.341337	0.492035	Not Sig	Not Sig
Solyc02g032330	0.466704	-0.549763	0.178	0.151	1	18.6355	-0.592916	0.326341	-1.81686	0.0692386	0.15189	Not Sig	Not Sig
Solyc04g039650	0.466743	-0.977056	0.061	0.073	1	7.4299	-0.993664	0.509065	-1.95194	0.0509453	0.11983	Not Sig	Not Sig
Solyc05g013820	0.466869	-0.624318	0.519	0.45	1	110.579	-0.511291	0.152099	-3.36158	0.000774992	0.00368096	Not Sig	Not Sig
Solyc03g112060	0.466907	-0.78125	0.065	0.05	1	6.30422	-0.274527	0.580453	-0.472953	0.636247	0.752704	Not Sig	Not Sig
Solyc01g073740	0.466991	-0.680271	0.523	0.417	1	102.008	-0.428784	0.169678	-2.52705	0.0115024	0.0362351	Not Sig	Not Sig
Solyc09g075570	0.467121	-1.20413	0.079	0.092	1	10.681	-0.915099	0.434115	-2.10796	0.0350342	0.0898189	Not Sig	Not Sig
Solyc01g111970	0.467436	-0.458982	0.028	0.018	1	2.752	-0.319278	0.841194	-0.379554	0.704277	0.803763	Not Sig	Not Sig
Solyc12g094385	0.467736	-0.155251	0.008	0.014	1	0.968018	-1.29605	1.30209	-0.995367	0.319558		Not Sig	Not Sig
Solyc03g116770	0.467736	-0.472892	0.008	0.014	1	1.28895	-1.54247	1.17859	-1.30874	0.190622	0.32402	Not Sig	Not Sig
Solyc06g060680	0.468073	-1.57254	0.028	0.018	1	2.42177	0.126722	0.955367	0.132642	0.894476	0.93549	Not Sig	Not Sig
Solyc12g014360	0.468258	0.626668	0.043	0.032	1	4.79326	-0.563761	0.702189	-0.802863	0.422054	0.572273	Not Sig	Not Sig
Solyc04g053120	0.468461	-0.614005	0.103	0.083	1	10.2804	-0.338344	0.543587	-0.62243	0.533659	0.670912	Not Sig	Not Sig
Solyc10g005780	0.468559	-0.630902	0.07	0.055	1	6.64488	-0.562371	0.552522	-1.01783	0.308761	0.459621	Not Sig	Not Sig
Solyc03g120420	0.468769	-0.212881	0.008	0.014	1	0.913823	-1.58923	1.37107	-1.15912	0.246408		Not Sig	Not Sig
Solyc03g116460	0.469389	-0.689053	0.039	0.028	1	3.3221	-0.17168	0.817695	-0.209956	0.833702	0.895449	Not Sig	Not Sig
Solyc06g063230	0.469441	-1.17847	0.091	0.073	1	8.89157	-0.352039	0.500855	-0.702877	0.482132	0.627258	Not Sig	Not Sig
Solyc09g018510	0.470734	-0.472866	0.215	0.179	1	28.8294	-0.629954	0.295838	-2.12939	0.0332224	0.0861603	Not Sig	Not Sig
Solyc07g061960	0.4708	-1.45406	0.176	0.183	1	23.0469	-0.936698	0.327034	-2.86423	0.0041803	0.0156844	Not Sig	Not Sig
Solyc06g083690	0.470928	-1.15145	0.211	0.216	1	29.4683	-0.74781	0.266547	-2.80555	0.00502307	0.0182314	Not Sig	Not Sig
Solyc10g077065	0.4711	-0.739815	0.231	0.197	1	25.1718	-0.299204	0.302496	-0.989118	0.322605	0.473413	Not Sig	Not Sig
Solyc03g005730	0.471142	-0.726896	0.391	0.317	1	56.8673	-0.549738	0.224515	-2.44856	0.0143429	0.0434927	Not Sig	Not Sig
Solyc02g077770	0.471445	-0.748188	0.081	0.064	1	8.71112	-0.563375	0.493507	-1.14157	0.253631	0.399227	Not Sig	Not Sig
Solyc08g078170	0.471467	-1.40378	0.032	0.041	1	6.22659	-0.0776098	0.628785	-0.123428	0.901768	0.939036	Not Sig	Not Sig
Solyc08g067430	0.471814	-0.906055	0.065	0.078	1	7.33209	-1.00244	0.528568	-1.89652	0.0578918	0.132294	Not Sig	Not Sig
Solyc06g005090	0.471924	0.587521	0.048	0.037	1	8.86038	0.731017	0.689679	1.05994	0.289172	0.438308	Not Sig	Not Sig
Solyc03g121070	0.472115	-0.686525	0.388	0.317	1	55.8096	-0.361141	0.205903	-1.75394	0.079441	0.168783	Not Sig	Not Sig
Solyc03g097100	0.472164	0.510877	0.01	0.005	1	0.59082	-0.217167	1.66592	-0.130359	0.896282		Not Sig	Not Sig
Solyc04g053147	0.472164	1.04625	0.01	0.005	1	0.924244	-0.017493	1.65207	-0.0105885	0.991552		Not Sig	Not Sig
Solyc04g080840	0.472164	0.60281	0.01	0.005	1	0.526921	-0.275899	1.67919	-0.164304	0.869492		Not Sig	Not Sig
Solyc08g013840	0.472164	0.762728	0.01	0.005	1	0.637068	0.0629022	1.77391	0.0354597	0.971713		Not Sig	Not Sig
Solyc09g047900	0.472164	1.34966	0.01	0.005	1	0.648531	0.044143	1.5172	0.0290951	0.976789		Not Sig	Not Sig
Solyc12g062840	0.472164	1.75439	0.01	0.005	1	0.542008	-0.0650336	1.55261	-0.0418866	0.966589		Not Sig	Not Sig
Solyc03g114240	0.472164	1.35686	0.01	0.005	1	0.61606	0.206033	1.556	0.132411	0.894659		Not Sig	Not Sig
Solyc04g015540	0.472164	1.19393	0.01	0.005	1	0.642948	0.230725	1.50066	0.153749	0.877808		Not Sig	Not Sig
Solyc06g084470	0.472164	1.46886	0.01	0.005	1	0.591316	-0.0295098	1.69831	-0.017376	0.986137		Not Sig	Not Sig
Solyc07g022830	0.472164	1.84689	0.01	0.005	1	0.511185	-0.318201	1.71616	-0.185415	0.852903		Not Sig	Not Sig
Solyc09g091130	0.472164	2.14298	0.01	0.005	1	0.761583	0.397357	1.46168	0.271849	0.785738		Not Sig	Not Sig
Solyc10g008830	0.472164	1.78825	0.01	0.005	1	0.718959	0.237394	1.47888	0.160523	0.872469		Not Sig	Not Sig
Solyc01g099440	0.472164	1.0609	0.01	0.005	1	0.5831	0.0771777	1.53863	0.05016	0.959995		Not Sig	Not Sig
Solyc11g006180	0.472857	-0.813876	0.095	0.078	1	8.85943	-0.376499	0.51349	-0.733215	0.463427	0.610346	Not Sig	Not Sig
Solyc01g103270	0.473264	0.781925	0.01	0.005	1	0.696267	0.00569844	1.7441	0.00326726	0.997393		Not Sig	Not Sig
Solyc03g113950	0.473264	0.645019	0.01	0.005	1	0.86046	-0.00934584	1.44503	-0.00646759	0.99484		Not Sig	Not Sig
Solyc07g042970	0.473264	1.57494	0.01	0.005	1	0.542008	-0.0650336	1.55261	-0.0418866	0.966589		Not Sig	Not Sig
Solyc12g056160	0.473264	1.34155	0.01	0.005	1	0.532033	-0.0394522	1.56938	-0.0251386	0.979944		Not Sig	Not Sig
Solyc01g081330	0.473264	1.19477	0.01	0.005	1	0.576456	0.097367	1.81924	0.0535206	0.957317		Not Sig	Not Sig
Solyc02g068170	0.473264	0.601622	0.01	0.005	1	0.538677	-0.0298171	1.82951	-0.0162978	0.986997		Not Sig	Not Sig
Solyc03g098450	0.473264	1.1197	0.01	0.005	1	0.617593	0.274305	1.48124	0.185186	0.853083		Not Sig	Not Sig
Solyc06g071130	0.473264	1.08154	0.01	0.005	1	0.609576	-0.394385	1.65144	-0.238813	0.811251		Not Sig	Not Sig
Solyc10g007960	0.473264	0.815301	0.01	0.005	1	0.710223	0.139746	1.46896	0.0951331	0.924209		Not Sig	Not Sig
Solyc01g106300	0.473264	1.01343	0.01	0.005	1	0.835636	0.313166	1.54974	0.202076	0.839857		Not Sig	Not Sig
Solyc06g008765	0.473264	0.870296	0.01	0.005	1	0.614688	-0.0390396	1.53828	-0.0253788	0.979753		Not Sig	Not Sig
Solyc09g005940	0.473264	1.27896	0.01	0.005	1	0.832968	0.0175237	1.48247	0.0118205	0.990569		Not Sig	Not Sig
Solyc01g091320	0.473606	-0.817568	0.076	0.06	1	6.66356	-0.250011	0.725825	-0.34445	0.730508	0.823799	Not Sig	Not Sig
Solyc08g015620	0.473716	-0.548913	0.131	0.11	1	13.5698	-0.454448	0.37537	-1.21067	0.226023	0.367276	Not Sig	Not Sig
Solyc02g082490	0.474114	-1.33812	0.048	0.06	1	6.32295	-1.18823	0.55806	-2.12922	0.0332361	0.0861636	Not Sig	Not Sig
Solyc01g091420	0.474365	1.42802	0.01	0.005	1	0.618809	-0.0339877	1.5329	-0.0221721	0.982311		Not Sig	Not Sig
Solyc03g006840	0.474365	1.55313	0.01	0.005	1	0.592352	-0.934598	1.90042	-0.491786	0.622871		Not Sig	Not Sig
Solyc03g078530	0.474365	0.85472	0.01	0.005	1	0.589744	0.0756953	1.57742	0.0479868	0.961727		Not Sig	Not Sig
Solyc08g075820	0.474365	0.892248	0.01	0.005	1	0.606968	0.0172992	1.54518	0.0111956	0.991067		Not Sig	Not Sig
Solyc10g005350	0.474365	0.593776	0.01	0.005	1	0.59796	-0.0142611	1.53352	-0.00929958	0.99258		Not Sig	Not Sig
Solyc04g054520	0.474365	0.515425	0.01	0.005	1	0.521453	-0.104946	2.24433	-0.0467606	0.962704		Not Sig	Not Sig
Solyc09g083003	0.474365	1.47731	0.01	0.005	1	0.569971	-0.996112	1.88038	-0.52974	0.596292		Not Sig	Not Sig
Solyc09g005900	0.474365	0.323814	0.01	0.005	1	0.531739	-0.297167	1.81328	-0.163884	0.869822		Not Sig	Not Sig
Solyc09g061796	0.474365	1.0893	0.01	0.005	1	0.638262	-0.0780641	1.59657	-0.0488948	0.961003		Not Sig	Not Sig
Solyc06g053180	0.474605	-0.537071	0.397	0.326	1	59.4066	-0.370161	0.214229	-1.72788	0.0840104	0.176182	Not Sig	Not Sig
Solyc12g013530	0.474833	-1.41812	0.079	0.092	1	9.2796	-0.982297	0.491919	-1.99687	0.0458396	0.110587	Not Sig	Not Sig
Solyc10g045320	0.474847	-1.12008	0.044	0.055	1	4.73267	-1.03566	0.636653	-1.62673	0.103795	0.206898	Not Sig	Not Sig
Solyc02g068650	0.475171	0.263435	0.069	0.055	1	6.0104	-0.279974	0.568693	-0.492312	0.622499	0.742102	Not Sig	Not Sig
Solyc12g042650	0.475391	-0.367832	0.54	0.445	1	131.982	0.199059	0.198722	1.00169	0.316491	0.467162	Not Sig	Not Sig
Solyc04g005380	0.475468	0.265033	0.01	0.005	1	0.872618	-0.430131	1.85479	-0.231903	0.816614		Not Sig	Not Sig
Solyc05g007910	0.475468	0.962341	0.01	0.005	1	0.705856	0.195715	1.47274	0.132892	0.894279		Not Sig	Not Sig
Solyc02g084910	0.475468	0.815259	0.01	0.005	1	0.691041	0.495871	1.43867	0.344674	0.730339		Not Sig	Not Sig
Solyc02g087660	0.475468	0.417201	0.01	0.005	1	0.538988	-0.00589118	1.81458	-0.00324657	0.99741		Not Sig	Not Sig
Solyc07g009220	0.475468	0.680193	0.01	0.005	1	0.856836	0.0722443	1.46402	0.0493467	0.960643		Not Sig	Not Sig
Solyc11g072900	0.475468	0.551971	0.01	0.005	1	0.7125	0.189886	1.46719	0.129422	0.897024		Not Sig	Not Sig
Solyc05g013300	0.475479	0.874814	0.052	0.041	1	4.13595	-0.261417	0.719082	-0.363543	0.7162	0.812883	Not Sig	Not Sig
Solyc12g006870	0.475735	-1.05549	0.285	0.234	1	33.6229	-0.440667	0.279394	-1.57723	0.114744	0.223716	Not Sig	Not Sig
Solyc02g071930	0.476572	1.39833	0.01	0.005	1	0.463742	-0.517568	2.2522	-0.229806	0.818243		Not Sig	Not Sig
Solyc06g043150	0.476572	0.500119	0.01	0.005	1	0.667892	0.16693	1.51414	0.110247	0.912213		Not Sig	Not Sig
Solyc11g005320	0.476572	0.445481	0.01	0.005	1	0.605209	-0.084234	1.73484	-0.0485544	0.961274		Not Sig	Not Sig
Solyc12g096295	0.476572	0.449228	0.01	0.005	1	0.586724	-0.0193087	1.53755	-0.0125581	0.98998		Not Sig	Not Sig
Solyc03g006452	0.476572	0.233736	0.01	0.005	1	0.610592	-0.230421	1.67211	-0.137802	0.890397		Not Sig	Not Sig
Solyc05g050210	0.476572	1.04674	0.01	0.005	1	0.605209	-0.084234	1.73484	-0.0485544	0.961274		Not Sig	Not Sig
Solyc09g091490	0.476572	0.470052	0.01	0.005	1	0.535657	-0.0624789	1.78394	-0.0350229	0.972061		Not Sig	Not Sig
Solyc09g091970	0.476572	0.60731	0.01	0.005	1	0.532078	-0.752313	2.05591	-0.365927	0.714419		Not Sig	Not Sig
Solyc10g006810	0.476572	0.427071	0.01	0.005	1	0.906202	-0.787656	1.78331	-0.441683	0.658718		Not Sig	Not Sig
Solyc10g008850	0.476572	0.605773	0.01	0.005	1	0.628287	-0.000808154	1.50865	-0.00053568	0.999573		Not Sig	Not Sig
Solyc10g078715	0.476572	0.187562	0.01	0.005	1	0.593368	-0.03553	1.6974	-0.020932	0.9833		Not Sig	Not Sig
Solyc11g066850	0.476572	1.15386	0.01	0.005	1	0.621038	-0.367999	1.70282	-0.216111	0.828901		Not Sig	Not Sig
Solyc01g099970	0.476608	-1.65933	0.04	0.05	1	4.29473	-1.06224	0.638211	-1.6644	0.096033	0.195066	Not Sig	Not Sig
Solyc02g082500	0.476611	-0.460368	0.347	0.284	1	52.6705	-0.422094	0.273524	-1.54317	0.12279	0.235448	Not Sig	Not Sig
Solyc01g099850	0.476714	-1.14927	0.095	0.078	1	9.94307	-0.550121	0.45563	-1.20739	0.227284	0.368656	Not Sig	Not Sig
Solyc06g069760	0.476875	-0.328862	0.054	0.041	1	5.42148	-0.367746	0.611421	-0.601461	0.547533	0.682185	Not Sig	Not Sig
Solyc01g050010	0.477678	0.227953	0.01	0.005	1	0.819368	-0.0166646	1.47183	-0.0113224	0.990966		Not Sig	Not Sig
Solyc02g072020	0.477678	1.58249	0.01	0.005	1	0.922216	-0.688725	1.60009	-0.43043	0.666883		Not Sig	Not Sig
Solyc11g045610	0.477678	0.352294	0.01	0.005	1	0.672895	0.0950495	1.5587	0.06098	0.951375		Not Sig	Not Sig
Solyc12g150101	0.477678	0.116099	0.01	0.005	1	0.546893	-0.276136	1.79963	-0.153441	0.878051		Not Sig	Not Sig
Solyc11g010740	0.477678	0.480977	0.01	0.005	1	0.717612	-0.747381	1.7451	-0.428275	0.668451		Not Sig	Not Sig
Solyc09g013100	0.478721	-0.26037	0.054	0.041	1	4.83097	-0.332056	0.649182	-0.5115	0.609001	0.731722	Not Sig	Not Sig
Solyc02g077520	0.478785	-0.529044	0.01	0.005	1	0.621828	0.0396424	1.55081	0.0255624	0.979606		Not Sig	Not Sig
Solyc04g076600	0.478785	-0.277919	0.01	0.005	1	0.639324	0.283969	1.52854	0.185778	0.852619		Not Sig	Not Sig
Solyc05g053970	0.478785	-0.128532	0.01	0.005	1	0.630921	0.153999	1.67635	0.0918658	0.926805		Not Sig	Not Sig
Solyc07g042560	0.478785	0.680522	0.01	0.005	1	0.600974	0.255316	1.7754	0.143807	0.885653		Not Sig	Not Sig
Solyc08g082120	0.478785	1.49962	0.01	0.005	1	3.23892	1.59889	1.33968	1.19349	0.232677	0.375554	Not Sig	Not Sig
Solyc11g013220	0.478785	-0.364567	0.01	0.005	1	0.642677	-0.145386	1.62064	-0.0897088	0.928519		Not Sig	Not Sig
Solyc07g018290	0.478785	0.70761	0.01	0.005	1	0.657623	0.113153	1.66945	0.0677786	0.945962		Not Sig	Not Sig
Solyc11g012850	0.478785	-0.374258	0.01	0.005	1	0.672399	0.0735584	1.54924	0.0474803	0.96213		Not Sig	Not Sig
Solyc02g005325	0.478785	-0.589857	0.01	0.005	1	0.785451	0.354335	1.64033	0.216015	0.828976		Not Sig	Not Sig
Solyc04g049680	0.478785	-0.277464	0.01	0.005	1	0.542008	-0.0650336	1.55261	-0.0418866	0.966589		Not Sig	Not Sig
Solyc04g009360	0.478875	-1.0059	0.036	0.046	1	4.83702	-1.44099	0.663238	-2.17265	0.0298065	0.0791861	Not Sig	Not Sig
Solyc08g006070	0.478911	-1.18798	0.08	0.092	1	10.3835	-1.14165	0.451095	-2.53083	0.0113791	0.0359311	Not Sig	Down
Solyc09g011310	0.479326	-0.247094	0.147	0.124	1	15.0351	-0.52305	0.357099	-1.46472	0.142997	0.263961	Not Sig	Not Sig
Solyc11g069910	0.479409	-1.01328	0.379	0.358	1	67.9096	-0.735224	0.256993	-2.86087	0.00422475	0.0158291	Not Sig	Not Sig
Solyc02g088700	0.479429	-0.800284	0.543	0.472	1	90.7204	-0.186807	0.170432	-1.09608	0.273043	0.420503	Not Sig	Not Sig
Solyc03g025510	0.479823	-1.37637	0.149	0.161	1	16.5461	-0.787907	0.377804	-2.08549	0.0370247	0.0936859	Not Sig	Not Sig
Solyc01g096970	0.479893	-1.13631	0.01	0.005	1	0.711013	0.369743	1.48082	0.249687	0.802829		Not Sig	Not Sig
Solyc01g104990	0.479893	-3.00986	0.01	0.005	1	0.611063	-0.142489	1.52015	-0.0937337	0.925321		Not Sig	Not Sig
Solyc01g106350	0.479893	-0.845564	0.01	0.005	1	0.631307	-0.0787475	1.6974	-0.0463931	0.962997		Not Sig	Not Sig
Solyc01g110100	0.479893	-0.597229	0.01	0.005	1	0.846861	-0.0624606	1.59516	-0.0391562	0.968766		Not Sig	Not Sig
Solyc03g081200	0.479893	-0.61041	0.01	0.005	1	0.598565	-0.0803828	1.76924	-0.0454334	0.963762		Not Sig	Not Sig
Solyc06g042980	0.479893	-1.37076	0.01	0.005	1	0.669379	-0.020211	1.51045	-0.0133807	0.989324		Not Sig	Not Sig
Solyc07g006400	0.479893	-1.7961	0.01	0.005	1	0.826617	-0.104662	1.63775	-0.0639058	0.949045		Not Sig	Not Sig
Solyc07g051840	0.479893	-1.21052	0.01	0.005	1	0.65873	0.318094	1.56945	0.202678	0.839386		Not Sig	Not Sig
Solyc07g053790	0.479893	-2.38854	0.01	0.005	1	0.843236	0.0368087	1.48952	0.0247117	0.980285		Not Sig	Not Sig
Solyc08g006990	0.479893	-1.18569	0.01	0.005	1	0.528408	-0.102814	1.54524	-0.0665365	0.946951		Not Sig	Not Sig
Solyc08g065500	0.479893	-0.728151	0.01	0.005	1	0.856836	0.0722443	1.46402	0.0493467	0.960643		Not Sig	Not Sig
Solyc08g069095	0.479893	-0.497974	0.01	0.005	1	0.612164	-0.0268619	1.78501	-0.0150486	0.987993		Not Sig	Not Sig
Solyc09g025220	0.479893	-1.09862	0.01	0.005	1	0.643419	-0.281472	1.63245	-0.172423	0.863105		Not Sig	Not Sig
Solyc09g091760	0.479893	-0.375819	0.01	0.005	1	0.545632	-0.000115897	1.53743	-7.53838e-05	0.99994		Not Sig	Not Sig
Solyc01g066630	0.479893	-0.385522	0.01	0.005	1	0.852329	0.154681	1.58524	0.0975758	0.922269		Not Sig	Not Sig
Solyc01g102550	0.479893	-1.23804	0.01	0.005	1	0.608229	-0.00111293	1.78606	-0.000623118	0.999503		Not Sig	Not Sig
Solyc05g054690	0.479893	-0.774779	0.01	0.005	1	0.724613	0.400763	1.43451	0.279373	0.779959		Not Sig	Not Sig
Solyc06g060320	0.479893	-0.411666	0.01	0.005	1	0.859019	-0.484971	1.97869	-0.245097	0.806381		Not Sig	Not Sig
Solyc09g007510	0.479893	-0.831942	0.01	0.005	1	0.86068	-0.698378	1.68088	-0.415482	0.677789		Not Sig	Not Sig
Solyc10g047170	0.479893	-1.52159	0.01	0.005	1	0.798168	0.404484	1.60615	0.251835	0.801169		Not Sig	Not Sig
Solyc11g067310	0.479893	-1.0399	0.01	0.005	1	0.800538	0.0336972	1.67428	0.0201264	0.983943		Not Sig	Not Sig
Solyc12g096990	0.479893	-3.09906	0.01	0.005	1	0.555901	-0.0137561	1.73599	-0.00792404	0.993678		Not Sig	Not Sig
Solyc12g099730	0.479893	-0.59369	0.01	0.005	1	0.683164	-0.0664472	1.71479	-0.0387496	0.96909		Not Sig	Not Sig
Solyc01g006320	0.479893	-1.36051	0.01	0.005	1	0.677556	0.186897	2.16814	0.0862015	0.931306		Not Sig	Not Sig
Solyc01g068080	0.479893	-0.62635	0.01	0.005	1	0.774797	0.47302	1.46775	0.322276	0.747244		Not Sig	Not Sig
Solyc06g054360	0.479893	-1.75361	0.01	0.005	1	0.881309	-0.52207	1.54998	-0.336824	0.73625		Not Sig	Not Sig
Solyc07g005390	0.479893	-1.28371	0.01	0.005	1	0.637068	0.0629022	1.77391	0.0354597	0.971713		Not Sig	Not Sig
Solyc10g006250	0.479893	-1.12046	0.01	0.005	1	0.614688	-0.0390396	1.53828	-0.0253788	0.979753		Not Sig	Not Sig
Solyc11g067343	0.479893	-1.83051	0.01	0.005	1	0.683521	0.278969	1.48465	0.187902	0.850954		Not Sig	Not Sig
Solyc10g006520	0.480188	-1.51082	0.028	0.037	1	3.4935	-1.09429	0.800649	-1.36676	0.171701	0.300888	Not Sig	Not Sig
Solyc05g012480	0.48058	-0.834064	0.395	0.367	1	66.9014	-0.62271	0.186805	-3.33348	0.000857666	0.00401472	Not Sig	Not Sig
Solyc06g073390	0.48063	-0.917594	0.135	0.115	1	12.604	-0.319242	0.387095	-0.824713	0.409535	0.560561	Not Sig	Not Sig
Solyc01g007230	0.480695	-0.752535	0.099	0.083	1	8.6923	-0.253544	0.466325	-0.543705	0.586644	0.713764	Not Sig	Not Sig
Solyc01g094270	0.48081	-1.52139	0.076	0.087	1	11.5369	-0.833188	0.432169	-1.92792	0.0538649	0.125433	Not Sig	Not Sig
Solyc07g017770	0.481683	-0.763082	0.085	0.069	1	8.00822	-0.518938	0.504146	-1.02934	0.30332	0.453741	Not Sig	Not Sig
Solyc01g091130	0.481884	-1.08391	0.059	0.046	1	5.42429	-0.073687	0.674677	-0.109218	0.913029	0.946367	Not Sig	Not Sig
Solyc03g114760	0.481975	-0.52783	0.106	0.087	1	10.3942	-0.327808	0.475216	-0.689808	0.490315	0.634271	Not Sig	Not Sig
Solyc08g076130	0.482713	-0.684285	0.156	0.17	1	20.696	-1.00387	0.346431	-2.89776	0.00375833	0.0143312	Not Sig	Down
Solyc06g053460	0.483033	-0.345165	0.205	0.179	1	21.9837	-0.271599	0.332456	-0.816947	0.413959	0.564907	Not Sig	Not Sig
Solyc01g091550	0.483161	-0.527482	0.069	0.055	1	7.02906	-0.484635	0.520674	-0.930784	0.351965	0.503798	Not Sig	Not Sig
Solyc03g114920	0.483196	-1.2714	0.081	0.064	1	6.89372	-0.243641	0.609602	-0.399673	0.689398	0.792842	Not Sig	Not Sig
Solyc05g054460	0.48324	-0.696334	0.116	0.128	1	13.6076	-0.792474	0.628134	-1.26163	0.207081	0.344623	Not Sig	Not Sig
Solyc07g053310	0.48334	-0.634706	0.113	0.092	1	10.6755	-0.291555	0.436041	-0.668641	0.503725	0.646285	Not Sig	Not Sig
Solyc10g079450	0.483486	-1.01022	0.147	0.161	1	20.7579	-0.985418	0.311558	-3.16287	0.00156222	0.00676071	Not Sig	Not Sig
Solyc02g089590	0.483844	0.694834	0.037	0.028	1	3.21564	-0.1223	0.760852	-0.160741	0.872298	0.921076	Not Sig	Not Sig
Solyc09g065475	0.484043	0.162521	0.087	0.073	1	10.5971	-0.151277	0.42377	-0.356978	0.721108	0.816787	Not Sig	Not Sig
Solyc08g082340	0.484439	-0.747427	0.244	0.211	1	28.9783	-0.553781	0.273183	-2.02714	0.0426478	0.104544	Not Sig	Not Sig
Solyc08g077930	0.484505	-0.869086	0.379	0.307	1	54.205	-0.412233	0.211235	-1.95154	0.0509932	0.119906	Not Sig	Not Sig
Solyc03g005170	0.484654	-1.06345	0.113	0.092	1	11.8767	-0.564762	0.49764	-1.13488	0.256426	0.402758	Not Sig	Not Sig
Solyc02g068440	0.484957	0.634646	0.037	0.028	1	2.83046	-0.158003	0.812739	-0.194407	0.845857	0.903211	Not Sig	Not Sig
Solyc04g071290	0.485456	-1.06282	0.044	0.055	1	4.51459	-0.877091	0.642897	-1.36428	0.17248	0.301868	Not Sig	Not Sig
Solyc03g031440	0.486504	1.159	0.032	0.023	1	2.74506	0.166122	0.905154	0.183529	0.854383	0.908765	Not Sig	Not Sig
Solyc02g080145	0.486617	-0.363948	0.032	0.041	1	3.51823	-1.00803	0.733113	-1.375	0.169133	0.297689	Not Sig	Not Sig
Solyc02g005603	0.486694	-0.691633	0.339	0.284	1	44.3372	-0.368022	0.235969	-1.55962	0.118849	0.229638	Not Sig	Not Sig
Solyc10g081380	0.487971	-1.16832	0.121	0.133	1	15.2592	-0.863221	0.406112	-2.12557	0.0335389	0.0867997	Not Sig	Not Sig
Solyc02g090100	0.488582	-1.2141	0.037	0.028	1	3.07805	-0.235599	0.813368	-0.289659	0.772077	0.854238	Not Sig	Not Sig
Solyc12g098430	0.48865	-0.994649	0.128	0.138	1	17.0265	-1.00543	0.340324	-2.95434	0.00313343	0.0122585	Not Sig	Down
Solyc06g064440	0.488683	-0.310252	0.142	0.119	1	21.0692	-0.852262	0.454837	-1.87378	0.0609612	0.137722	Not Sig	Not Sig
Solyc06g083440	0.488775	-0.245386	0.306	0.261	1	45.1391	-0.344739	0.217898	-1.58211	0.113624	0.22207	Not Sig	Not Sig
Solyc03g110970	0.489102	-1.4898	0.044	0.055	1	5.40906	-1.10856	0.625331	-1.77276	0.0762687	0.163414	Not Sig	Not Sig
Solyc08g016080	0.489303	-0.604905	0.15	0.165	1	19.0387	-1.03246	0.342673	-3.01296	0.00258711	0.0104561	Not Sig	Down
Solyc04g082790	0.489386	-0.720932	0.236	0.202	1	29.0635	-0.645804	0.265678	-2.43077	0.0150666	0.04527	Not Sig	Not Sig
Solyc08g082390	0.489754	-0.168452	0.074	0.06	1	7.59561	-0.422359	0.551688	-0.765577	0.443928	0.592615	Not Sig	Not Sig
Solyc07g047890	0.48983	-1.46355	0.028	0.037	1	4.05782	-1.28378	0.817141	-1.57106	0.116169	0.225902	Not Sig	Not Sig
Solyc10g007740	0.489878	-0.525581	0.048	0.06	1	6.20065	-1.05522	0.571991	-1.84482	0.0650641	0.145001	Not Sig	Not Sig
Solyc08g005780	0.490472	-0.311805	0.048	0.037	1	4.28528	-0.320673	0.691476	-0.463751	0.642826	0.758152	Not Sig	Not Sig
Solyc04g024530	0.490712	-0.40495	0.222	0.188	1	27.0831	-0.444332	0.325786	-1.36388	0.172607	0.302024	Not Sig	Not Sig
Solyc02g085240	0.490912	1.43997	0.026	0.018	1	2.16223	-0.132322	0.948586	-0.139494	0.88906	0.931698	Not Sig	Not Sig
Solyc05g052920	0.491229	-0.720966	0.249	0.216	1	30.4849	-0.486016	0.273706	-1.77569	0.0757845	0.162578	Not Sig	Not Sig
Solyc09g010130	0.491608	-0.495149	0.23	0.197	1	25.7109	-0.515079	0.295817	-1.74121	0.0816465	0.172244	Not Sig	Not Sig
Solyc01g009500	0.491822	-1.68823	0.052	0.064	1	6.55176	-1.11369	0.550645	-2.02252	0.0431221	0.105346	Not Sig	Not Sig
Solyc01g090170	0.491974	-0.974366	0.313	0.307	1	46.2736	-0.683586	0.252649	-2.70568	0.00681655	0.0235383	Not Sig	Not Sig
Solyc00g500234	0.492048	0.129807	0.043	0.032	1	3.87199	0.0869569	0.817562	0.106361	0.915296	0.947616	Not Sig	Not Sig
Solyc06g050720	0.492504	-0.206413	0.114	0.096	1	11.389	-0.350847	0.500117	-0.70153	0.482972	0.627996	Not Sig	Not Sig
Solyc12g096240	0.492561	-0.220722	0.032	0.023	1	3.0804	-0.121323	0.830286	-0.146122	0.883825	0.928502	Not Sig	Not Sig
Solyc11g006750	0.492573	-0.49591	0.043	0.032	1	4.35103	-0.869997	0.85338	-1.01947	0.307979	0.458881	Not Sig	Not Sig
Solyc01g096830	0.493129	-1.4038	0.275	0.275	1	39.0442	-0.640487	0.281616	-2.27432	0.0229465	0.0640331	Not Sig	Not Sig
Solyc07g042190	0.493433	-0.550656	0.087	0.101	1	13.1682	-0.847973	0.448284	-1.8916	0.0585444	0.133346	Not Sig	Not Sig
Solyc02g085700	0.493473	-0.231537	0.028	0.037	1	2.89021	-1.08351	0.825787	-1.31209	0.189489	0.322501	Not Sig	Not Sig
Solyc09g059970	0.493777	1.25944	0.032	0.023	1	2.9267	-0.194264	0.881086	-0.220483	0.825495	0.889716	Not Sig	Not Sig
Solyc11g072610	0.493928	-3.11352	0.012	0.018	1	1.62165	-1.28745	1.20345	-1.0698	0.284707	0.433663	Not Sig	Not Sig
Solyc02g005210	0.494746	0.794573	0.052	0.041	1	4.80013	-0.243577	0.648489	-0.375606	0.70721	0.80582	Not Sig	Not Sig
Solyc01g106450	0.495196	-0.573685	0.106	0.087	1	9.45568	-0.364518	0.469182	-0.776924	0.437204	0.586064	Not Sig	Not Sig
Solyc04g071550	0.495362	-1.0742	0.088	0.101	1	10.3432	-0.808713	0.445905	-1.81364	0.0697328	0.152704	Not Sig	Not Sig
Solyc11g012870	0.495376	-0.702351	0.146	0.161	1	19.5587	-0.871055	0.333977	-2.60813	0.00910377	0.0298328	Not Sig	Not Sig
Solyc11g069810	0.495383	-1.18258	0.066	0.078	1	8.50895	-0.904978	0.502054	-1.80255	0.071459	0.155575	Not Sig	Not Sig
Solyc10g083490	0.49544	-0.722833	0.058	0.046	1	4.98712	-0.172835	0.61769	-0.279808	0.779624	0.859757	Not Sig	Not Sig
Solyc07g008530	0.495702	-3.97704	0.012	0.018	1	1.43692	-1.29272	1.08469	-1.19178	0.233346	0.376086	Not Sig	Not Sig
Solyc01g104580	0.496001	-0.356511	0.09	0.073	1	8.66985	-0.45483	0.510051	-0.891735	0.372535	0.525039	Not Sig	Not Sig
Solyc02g091680	0.49643	-1.11465	0.098	0.11	1	12.9271	-0.890428	0.427561	-2.08258	0.0372898	0.0942089	Not Sig	Not Sig
Solyc03g093210	0.49659	-2.05078	0.012	0.018	1	1.76037	-1.20904	1.0807	-1.11876	0.263243	0.410218	Not Sig	Not Sig
Solyc10g085950	0.49659	-1.69305	0.012	0.018	1	1.47801	-1.25769	1.06805	-1.17755	0.238974	0.382727	Not Sig	Not Sig
Solyc04g063400	0.497848	-0.661376	0.083	0.096	1	11.7198	-1.18503	0.489113	-2.42282	0.0154006	0.0460931	Not Sig	Down
Solyc10g074860	0.497982	-1.0275	0.092	0.106	1	11.0778	-0.946261	0.413201	-2.29007	0.0220172	0.0619093	Not Sig	Not Sig
Solyc10g079720	0.498036	-0.603301	0.132	0.147	1	16.278	-0.896551	0.339708	-2.63918	0.00831069	0.0276991	Not Sig	Not Sig
Solyc05g053270	0.498283	1.47488	0.026	0.018	1	1.99843	0.016898	1.12226	0.0150571	0.987987	0.99217	Not Sig	Not Sig
Solyc02g078450	0.498369	1.46891	0.015	0.009	1	0.905057	0.0299655	1.44589	0.0207246	0.983465		Not Sig	Not Sig
Solyc02g082637	0.498369	1.28994	0.015	0.009	1	1.08775	0.134033	1.26082	0.106306	0.915339		Not Sig	Not Sig
Solyc01g109370	0.498369	-2.66242	0.012	0.018	1	1.66909	-1.23585	1.06101	-1.16479	0.244106	0.388488	Not Sig	Not Sig
Solyc06g072120	0.498654	-0.652081	0.579	0.468	1	120.272	-0.0195125	0.201644	-0.0967668	0.922912	0.95226	Not Sig	Not Sig
Solyc10g077040	0.498923	-1.33212	0.058	0.069	1	7.32189	-0.979494	0.529277	-1.85063	0.0642233	0.143643	Not Sig	Not Sig
Solyc04g017740	0.498957	1.02168	0.026	0.018	1	2.63297	0.101513	0.940389	0.107948	0.914037	0.947164	Not Sig	Not Sig
Solyc01g081250	0.49927	1.53628	0.032	0.023	1	3.46854	1.25517	1.04523	1.20085	0.229809	0.371743	Not Sig	Not Sig
Solyc05g009680	0.499608	-0.721652	0.084	0.069	1	10.3505	-0.457958	0.452583	-1.01187	0.311598	0.462181	Not Sig	Not Sig
Solyc06g054650	0.499699	-0.569851	0.233	0.202	1	28.0733	-0.445051	0.306816	-1.45055	0.146906	0.269174	Not Sig	Not Sig
Solyc12g006003	0.49971	-0.918642	0.2	0.165	1	20.937	-0.434082	0.312294	-1.38998	0.164535	0.291956	Not Sig	Not Sig
Solyc03g025200	0.499882	0.534901	0.032	0.023	1	2.57321	-0.013981	0.876154	-0.0159572	0.987269	0.991744	Not Sig	Not Sig
Solyc12g009620	0.49994	-0.99257	0.168	0.179	1	20.1848	-0.84988	0.352274	-2.41255	0.0158412	0.0472015	Not Sig	Not Sig
Solyc01g009310	0.500152	-0.802189	0.348	0.335	1	60.0699	-0.853521	0.209647	-4.07124	4.67638e-05	0.000310719	Not Sig	Not Sig
Solyc01g087640	0.500289	-1.55583	0.128	0.106	1	12.4569	-0.228742	0.396228	-0.577299	0.563738	0.695071	Not Sig	Not Sig
Solyc01g066690	0.500747	-1.09734	0.189	0.161	1	19.4561	-0.439885	0.312903	-1.40582	0.159778	0.285882	Not Sig	Not Sig
Solyc12g010380	0.500835	1.72483	0.021	0.014	1	1.37266	0.135038	1.29931	0.10393	0.917225	0.948699	Not Sig	Not Sig
Solyc12g011130	0.500924	-0.220617	0.216	0.188	1	24.4866	-0.486317	0.309152	-1.57307	0.115703	0.225222	Not Sig	Not Sig
Solyc10g081740	0.500979	0.852208	0.026	0.018	1	2.31496	-0.408536	1.00113	-0.408076	0.683218	0.788603	Not Sig	Not Sig
Solyc04g080900	0.501302	-0.744858	0.095	0.078	1	8.99533	-0.265885	0.470015	-0.565695	0.571601	0.701601	Not Sig	Not Sig
Solyc11g065670	0.501328	-0.59227	0.343	0.294	1	51.9388	-0.176475	0.205053	-0.86063	0.389442	0.542607	Not Sig	Not Sig
Solyc01g005670	0.501654	1.86789	0.026	0.018	1	1.93159	0.0404831	0.98199	0.0412256	0.967116	0.98	Not Sig	Not Sig
Solyc08g078000	0.501718	-0.938315	0.238	0.197	1	28.8515	-0.253822	0.285488	-0.889083	0.373959	0.526494	Not Sig	Not Sig
Solyc03g005210	0.501937	1.85677	0.015	0.009	1	3.46915	0.593501	1.11367	0.532923	0.594087	0.720026	Not Sig	Not Sig
Solyc12g068070	0.501937	0.572662	0.015	0.009	1	1.00208	0.214498	1.30929	0.163828	0.869867		Not Sig	Not Sig
Solyc12g008740	0.501937	-1.07568	0.012	0.018	1	2.18625	-0.830678	1.19882	-0.692911	0.488365	0.632564	Not Sig	Not Sig
Solyc01g065490	0.502061	-0.217926	0.043	0.032	1	3.72448	-0.27695	0.754497	-0.367066	0.71357	0.810982	Not Sig	Not Sig
Solyc07g006060	0.502335	0.707016	0.032	0.023	1	2.5816	-0.332349	0.884851	-0.375599	0.707215	0.80582	Not Sig	Not Sig
Solyc00g500273	0.502345	-0.775254	0.241	0.206	1	28.5829	-0.319693	0.330569	-0.967102	0.333493	0.484562	Not Sig	Not Sig
Solyc06g009970	0.502441	-0.647225	0.569	0.463	1	116.835	0.124838	0.169767	0.73535	0.462126	0.609096	Not Sig	Not Sig
Solyc11g071570	0.502506	-0.132412	0.069	0.055	1	5.6883	-0.330018	0.57844	-0.570532	0.568317	0.699274	Not Sig	Not Sig
Solyc11g005450	0.502741	-1.11253	0.273	0.229	1	32.1303	-0.480118	0.268586	-1.78758	0.0738443	0.159306	Not Sig	Not Sig
Solyc06g052060	0.502743	-0.515336	0.193	0.17	1	25.6167	-0.317327	0.278598	-1.13902	0.254696	0.400588	Not Sig	Not Sig
Solyc05g054640	0.502927	-1.27933	0.273	0.271	1	38.8279	-0.816564	0.241117	-3.38658	0.00070769	0.00339649	Not Sig	Not Sig
Solyc05g052270	0.502995	-0.566642	0.142	0.156	1	17.2192	-0.870673	0.346392	-2.51355	0.0119523	0.037346	Not Sig	Not Sig
Solyc12g096760	0.503005	-1.13787	0.026	0.018	1	1.86663	-0.0986056	0.971806	-0.101466	0.91918	0.949869	Not Sig	Not Sig
Solyc02g070480	0.503514	-1.16237	0.128	0.138	1	16.0567	-0.723627	0.374244	-1.93357	0.0531663	0.124075	Not Sig	Not Sig
Solyc10g007200	0.503622	-1.19886	0.07	0.083	1	8.3171	-0.912681	0.51282	-1.77973	0.07512	0.161453	Not Sig	Not Sig
Solyc08g023590	0.503726	0.914651	0.015	0.009	1	0.980463	-0.114178	1.24292	-0.0918628	0.926807		Not Sig	Not Sig
Solyc03g034020	0.503726	0.512736	0.015	0.009	1	1.02856	-0.0835684	1.26982	-0.0658111	0.947528		Not Sig	Not Sig
Solyc03g097690	0.503726	0.585337	0.015	0.009	1	1.09987	0.128646	1.21516	0.105867	0.915688		Not Sig	Not Sig
Solyc03g119740	0.503726	-1.43048	0.012	0.018	1	1.95149	-1.50543	1.3725	-1.09686	0.272705	0.420062	Not Sig	Not Sig
Solyc09g091580	0.504524	-1.36903	0.094	0.106	1	12.1926	-1.0587	0.408708	-2.59036	0.0095875	0.0312024	Not Sig	Down
Solyc01g057445	0.504621	0.51702	0.015	0.009	1	1.13542	0.262633	1.53762	0.170805	0.864377	0.915831	Not Sig	Not Sig
Solyc07g056580	0.504621	0.503619	0.015	0.009	1	1.05256	0.00313899	1.32503	0.00236899	0.99811		Not Sig	Not Sig
Solyc01g009070	0.504621	1.37896	0.015	0.009	1	1.09825	0.117011	1.33547	0.0876177	0.930181		Not Sig	Not Sig
Solyc10g074630	0.504645	1.06856	0.021	0.014	1	1.53544	-0.112236	1.08372	-0.103565	0.917514	0.948816	Not Sig	Not Sig
Solyc09g064660	0.504837	-0.532779	0.409	0.339	1	68.5409	-0.196335	0.204285	-0.961085	0.33651	0.487093	Not Sig	Not Sig
Solyc04g074963	0.505036	0.895071	0.026	0.018	1	1.94384	-0.0735345	0.98059	-0.07499	0.940223	0.963068	Not Sig	Not Sig
Solyc06g007350	0.505518	0.898993	0.015	0.009	1	1.01568	0.255397	1.34846	0.189399	0.84978		Not Sig	Not Sig
Solyc09g009830	0.505518	0.70588	0.015	0.009	1	1.42266	-0.212967	1.33858	-0.159099	0.873591	0.921717	Not Sig	Not Sig
Solyc09g075840	0.505518	0.973444	0.015	0.009	1	1.0916	0.100922	1.32054	0.0764242	0.939082		Not Sig	Not Sig
Solyc01g110190	0.505714	1.47814	0.026	0.018	1	1.91558	-0.222318	0.97685	-0.227587	0.819967	0.8859	Not Sig	Not Sig
Solyc03g097140	0.505949	-0.503637	0.125	0.106	1	13.3175	-0.791203	0.38891	-2.03441	0.0419102	0.103159	Not Sig	Not Sig
Solyc09g011223	0.506244	-1.53077	0.09	0.101	1	10.9446	-0.965506	0.411004	-2.34914	0.0188167	0.0545164	Not Sig	Not Sig
Solyc05g007630	0.50639	-1.88172	0.048	0.037	1	4.31694	-0.249315	0.728958	-0.342016	0.732339	0.825043	Not Sig	Not Sig
Solyc08g061380	0.506415	-0.881856	0.012	0.018	1	1.36675	-0.731688	1.23431	-0.59279	0.553322	0.686903	Not Sig	Not Sig
Solyc04g082430	0.506415	-1.59508	0.012	0.018	1	1.69793	-1.19628	1.03157	-1.15967	0.246183	0.390628	Not Sig	Not Sig
Solyc09g011730	0.50688	-0.539049	0.066	0.078	1	7.46563	-0.941841	0.55559	-1.69521	0.0900358	0.185738	Not Sig	Not Sig
Solyc01g089870	0.506939	1.15691	0.021	0.014	1	1.48651	-0.0936849	1.16047	-0.0807304	0.935656	0.960631	Not Sig	Not Sig
Solyc02g088340	0.506939	0.731043	0.021	0.014	1	1.49649	-0.0717657	1.08273	-0.0662824	0.947153	0.968043	Not Sig	Not Sig
Solyc03g005390	0.507153	-0.137979	0.168	0.147	1	17.9572	-0.393043	0.359384	-1.09366	0.274105	0.421777	Not Sig	Not Sig
Solyc01g110450	0.507289	-1.18074	0.19	0.165	1	20.8933	-0.336085	0.311707	-1.07821	0.280941	0.42959	Not Sig	Not Sig
Solyc03g033970	0.507314	1.03045	0.015	0.009	1	1.08641	0.0599068	1.35241	0.0442964	0.964668		Not Sig	Not Sig
Solyc12g098630	0.507314	-0.497397	0.015	0.009	1	1.11709	0.208515	1.21316	0.171878	0.863534		Not Sig	Not Sig
Solyc03g117930	0.507569	-0.680131	0.032	0.023	1	2.74567	-0.187267	0.837439	-0.223619	0.823054	0.888034	Not Sig	Not Sig
Solyc05g053260	0.507705	0.203334	0.021	0.014	1	1.57593	-0.0702397	1.13156	-0.0620731	0.950505	0.970167	Not Sig	Not Sig
Solyc12g056810	0.508213	1.38149	0.015	0.009	1	1.61133	1.10041	1.51694	0.725414	0.468198	0.614634	Not Sig	Not Sig
Solyc10g081420	0.508213	0.353165	0.015	0.009	1	1.03385	0.0559452	1.39131	0.0402103	0.967925		Not Sig	Not Sig
Solyc08g016060	0.508213	-0.10825	0.015	0.009	1	0.881189	0.00949949	1.55827	0.00609619	0.995136		Not Sig	Not Sig
Solyc10g084440	0.508496	0.780373	0.032	0.023	1	2.20897	-0.1989	0.930669	-0.213717	0.830768	0.893309	Not Sig	Not Sig
Solyc06g076620	0.50879	-1.21386	0.112	0.092	1	10.2133	-0.160818	0.443391	-0.3627	0.716829	0.813368	Not Sig	Not Sig
Solyc04g064930	0.508973	-1.22137	0.043	0.032	1	4.18068	-0.327352	0.704988	-0.464338	0.642406	0.757823	Not Sig	Not Sig
Solyc05g006960	0.509078	-0.881477	0.114	0.096	1	11.6131	-0.47855	0.41995	-1.13954	0.254478	0.400323	Not Sig	Not Sig
Solyc07g043710	0.509238	0.913292	0.021	0.014	1	1.82074	0.253617	1.1097	0.228546	0.819222	0.885559	Not Sig	Not Sig
Solyc06g010250	0.509238	1.0564	0.021	0.014	1	2.08024	0.593684	1.0836	0.547879	0.583775	0.711615	Not Sig	Not Sig
Solyc02g069820	0.509396	-1.52453	0.146	0.156	1	18.6791	-0.948252	0.326071	-2.90811	0.00363615	0.0139246	Not Sig	Not Sig
Solyc11g033260	0.509655	-0.357667	0.067	0.055	1	6.93005	-0.551364	0.539399	-1.02218	0.306694	0.457517	Not Sig	Not Sig
Solyc01g007170	0.509791	-0.588956	0.026	0.018	1	1.99932	-0.102079	0.993416	-0.102755	0.918157	0.949055	Not Sig	Not Sig
Solyc12g087990	0.509791	1.05537	0.026	0.018	1	1.91004	-0.225403	1.01988	-0.221011	0.825084	0.889511	Not Sig	Not Sig
Solyc01g056990	0.510006	-0.460268	0.021	0.014	1	1.43752	0.0810666	1.16076	0.0698395	0.944321	0.965945	Not Sig	Not Sig
Solyc03g115690	0.510006	1.99659	0.021	0.014	1	1.96215	0.128393	1.07872	0.119024	0.905257	0.941512	Not Sig	Not Sig
Solyc05g011820	0.510014	-0.124316	0.015	0.009	1	0.964341	-0.0934679	1.41456	-0.0660756	0.947318		Not Sig	Not Sig
Solyc07g037950	0.510014	0.293394	0.015	0.009	1	0.98096	-0.10194	1.27918	-0.0796919	0.936482		Not Sig	Not Sig
Solyc05g005050	0.510014	1.2428	0.015	0.009	1	1.19175	0.139142	1.27034	0.109531	0.912781	0.946306	Not Sig	Not Sig
Solyc01g079100	0.510014	-0.278033	0.012	0.018	1	1.50012	-1.236	1.32438	-0.933264	0.350684	0.502479	Not Sig	Not Sig
Solyc06g054410	0.510125	-0.845575	0.102	0.115	1	11.5336	-0.929648	0.41895	-2.21899	0.0264872	0.0719562	Not Sig	Not Sig
Solyc06g060790	0.510203	-0.927552	0.274	0.275	1	33.4958	-0.419143	0.26591	-1.57626	0.114965	0.22404	Not Sig	Not Sig
Solyc01g088450	0.510316	-0.979573	0.063	0.05	1	6.14564	-0.193259	0.644774	-0.299731	0.764382	0.849103	Not Sig	Not Sig
Solyc12g094540	0.51033	-1.07525	0.167	0.179	1	23.7042	-0.922532	0.286745	-3.21726	0.00129423	0.0057495	Not Sig	Not Sig
Solyc01g080940	0.510446	-1.09651	0.139	0.151	1	15.3906	-0.771589	0.365629	-2.1103	0.0348323	0.089415	Not Sig	Not Sig
Solyc03g083070	0.510692	-0.748741	0.298	0.284	1	47.7679	-0.992175	0.223496	-4.43934	9.02358e-06	6.88336e-05	Not Sig	Not Sig
Solyc09g097860	0.510774	0.602279	0.021	0.014	1	2.07163	-0.583322	0.993132	-0.587355	0.556965	0.690042	Not Sig	Not Sig
Solyc10g081290	0.510915	-0.324914	0.015	0.009	1	1.03229	-0.336057	1.36605	-0.246006	0.805677		Not Sig	Not Sig
Solyc03g053000	0.511154	0.612143	0.026	0.018	1	2.29461	-0.231482	0.94249	-0.245607	0.805986	0.876631	Not Sig	Not Sig
Solyc02g082830	0.511165	-0.49657	0.208	0.22	1	30.9812	-0.86022	0.270636	-3.17852	0.00148031	0.00646224	Not Sig	Not Sig
Solyc02g014450	0.511241	-1.23543	0.047	0.037	1	4.37553	-0.49588	0.807124	-0.614379	0.538965	0.675161	Not Sig	Not Sig
Solyc08g062950	0.511419	-0.307269	0.048	0.037	1	4.43481	-0.123964	0.724933	-0.171	0.864224	0.915764	Not Sig	Not Sig
Solyc03g046250	0.511543	0.487528	0.021	0.014	1	1.54904	-0.0926031	1.09035	-0.08493	0.932317	0.958775	Not Sig	Not Sig
Solyc07g022860	0.511615	-0.720579	0.101	0.083	1	9.20228	-0.219524	0.460216	-0.477002	0.633361	0.750667	Not Sig	Not Sig
Solyc10g008570	0.511818	0.196555	0.015	0.009	1	1.04474	0.102491	1.47517	0.0694773	0.94461		Not Sig	Not Sig
Solyc11g010910	0.511818	-1.37265	0.015	0.009	1	0.947117	-0.167378	1.38309	-0.121017	0.903678		Not Sig	Not Sig
Solyc04g011400	0.512021	-0.612195	0.475	0.422	1	94.5753	-0.661807	0.165497	-3.99892	6.36334e-05	0.000409152	Not Sig	Not Sig
Solyc02g062680	0.512067	-0.137358	0.037	0.028	1	3.21928	-0.367867	0.919869	-0.399913	0.689221	0.792695	Not Sig	Not Sig
Solyc07g006960	0.512178	-1.7073	0.134	0.142	1	16.2366	-0.850575	0.339315	-2.50674	0.0121851	0.037941	Not Sig	Not Sig
Solyc06g008340	0.51236	-0.837667	0.124	0.106	1	12.2276	-0.318168	0.413057	-0.770277	0.441136	0.59001	Not Sig	Not Sig
Solyc04g008540	0.512489	-0.631648	0.375	0.312	1	55.984	-0.649823	0.223548	-2.90686	0.00365074	0.0139672	Not Sig	Not Sig
Solyc08g068430	0.512648	-2.21856	0.063	0.073	1	8.17372	-1.08916	0.514034	-2.11885	0.0341032	0.0879496	Not Sig	Not Sig
Solyc07g052350	0.512712	-0.342085	0.737	0.61	1	230.754	-0.00806038	0.154184	-0.0522777	0.958307	0.974933	Not Sig	Not Sig
Solyc08g014040	0.512721	-1.09529	0.015	0.009	1	1.32688	0.156545	1.28512	0.121814	0.903047	0.940064	Not Sig	Not Sig
Solyc02g071910	0.513082	0.991878	0.021	0.014	1	1.4384	0.0206233	1.11402	0.0185126	0.98523	0.990389	Not Sig	Not Sig
Solyc06g083160	0.513213	0.152326	0.037	0.028	1	3.1665	-0.0401867	0.840906	-0.0477898	0.961884	0.976969	Not Sig	Not Sig
Solyc03g120730	0.513452	-0.685711	0.032	0.023	1	2.95515	-0.176121	0.937717	-0.187819	0.851019	0.906561	Not Sig	Not Sig
Solyc05g015497	0.513625	-0.681171	0.015	0.009	1	1.5284	0.419791	1.24468	0.337269	0.735914	0.82757	Not Sig	Not Sig
Solyc03g005110	0.513829	-1.11702	0.198	0.17	1	21.284	-0.504609	0.341904	-1.47588	0.139976	0.259872	Not Sig	Not Sig
Solyc07g018430	0.513853	0.639947	0.021	0.014	1	1.73787	-0.233748	1.10343	-0.211838	0.832233	0.894303	Not Sig	Not Sig
Solyc12g005820	0.513853	0.476388	0.021	0.014	1	1.73785	-0.0843752	1.06934	-0.078904	0.937109	0.961434	Not Sig	Not Sig
Solyc07g064270	0.514061	-0.719572	0.369	0.303	1	53.2207	-0.211135	0.234954	-0.898626	0.368852	0.521409	Not Sig	Not Sig
Solyc10g050990	0.51453	-1.90774	0.015	0.009	1	1.72236	-0.381696	1.31845	-0.289503	0.772196	0.854311	Not Sig	Not Sig
Solyc11g072380	0.51453	-0.657047	0.015	0.009	1	1.2417	-0.0638067	1.40271	-0.045488	0.963718	0.978216	Not Sig	Not Sig
Solyc04g008880	0.51453	-0.352676	0.012	0.018	1	1.51136	-1.23542	1.08204	-1.14175	0.253559	0.399227	Not Sig	Not Sig
Solyc02g030100	0.51453	-0.291878	0.012	0.018	1	1.27347	-0.899715	1.38423	-0.649975	0.515708	0.655964	Not Sig	Not Sig
Solyc10g055680	0.514776	-0.916316	0.116	0.128	1	15.7754	-0.6555	0.460389	-1.4238	0.154505	0.278884	Not Sig	Not Sig
Solyc03g005030	0.514955	-0.727583	0.048	0.037	1	5.51566	-0.603915	0.678643	-0.889887	0.373527	0.526124	Not Sig	Not Sig
Solyc05g056490	0.515049	-0.497892	0.149	0.128	1	15.8247	-0.386912	0.383445	-1.00904	0.312955	0.463536	Not Sig	Not Sig
Solyc02g070650	0.51533	-0.675582	0.292	0.294	1	44.7135	-0.320429	0.266324	-1.20315	0.228917	0.370781	Not Sig	Not Sig
Solyc02g085910	0.515396	0.607797	0.021	0.014	1	1.67664	-0.0471099	1.1955	-0.039406	0.968567	0.980748	Not Sig	Not Sig
Solyc04g072036	0.515398	-1.31375	0.043	0.032	1	4.28619	-0.275728	0.723376	-0.381168	0.703079	0.802995	Not Sig	Not Sig
Solyc04g078190	0.515437	-0.349598	0.107	0.092	1	12.0471	-0.445515	0.597538	-0.745583	0.455919	0.604365	Not Sig	Not Sig
Solyc08g081290	0.515636	0.240151	0.04	0.05	1	4.30326	-1.01652	0.668046	-1.52164	0.128099	0.242895	Not Sig	Not Sig
Solyc07g044960	0.515967	-0.526586	0.186	0.202	1	26.8479	-0.533445	0.303334	-1.75861	0.0786442	0.167338	Not Sig	Not Sig
Solyc10g008020	0.516342	-2.34935	0.015	0.009	1	1.44685	-0.667341	1.10338	-0.604817	0.5453	0.680191	Not Sig	Not Sig
Solyc07g005037	0.516342	-1.54749	0.015	0.009	1	1.38294	0.0239966	1.24308	0.0193042	0.984598	0.989877	Not Sig	Not Sig
Solyc03g113450	0.516342	-0.104853	0.012	0.018	1	1.62931	-1.0306	1.38626	-0.743441	0.457215	0.60539	Not Sig	Not Sig
Solyc06g071400	0.516342	-0.833014	0.012	0.018	1	2.007	-1.27619	1.08761	-1.17339	0.240641	0.384558	Not Sig	Not Sig
Solyc09g150155	0.516472	-0.68543	0.543	0.454	1	126.331	-0.582739	0.156622	-3.72068	0.000198687	0.00112383	Not Sig	Not Sig
Solyc02g081140	0.516596	-0.898553	0.467	0.408	1	92.8288	-0.692172	0.211092	-3.27901	0.00104171	0.00476557	Not Sig	Not Sig
Solyc10g054080	0.516928	-0.405413	0.218	0.188	1	31.1787	-0.491701	0.261201	-1.88246	0.0597735	0.135533	Not Sig	Not Sig
Solyc00g500290	0.517186	-0.757464	0.032	0.023	1	2.58043	-0.196246	0.88473	-0.221814	0.824458	0.889049	Not Sig	Not Sig
Solyc04g080060	0.517332	-1.083	0.069	0.055	1	5.99908	-0.302321	0.56112	-0.538781	0.590038	0.716541	Not Sig	Not Sig
Solyc02g089050	0.517442	-1.19795	0.058	0.046	1	5.68131	-0.36916	0.696098	-0.530328	0.595884	0.721522	Not Sig	Not Sig
Solyc03g123790	0.517519	-0.589684	0.27	0.229	1	31.8737	-0.598391	0.29189	-2.05005	0.0403593	0.100174	Not Sig	Not Sig
Solyc04g080050	0.517881	-1.38177	0.145	0.156	1	18.1599	-0.934443	0.33301	-2.80605	0.00501525	0.0182071	Not Sig	Not Sig
Solyc08g078790	0.517906	-0.121495	0.058	0.046	1	5.55442	-0.191149	0.590844	-0.323518	0.746303	0.835756	Not Sig	Not Sig
Solyc03g093540	0.517997	0.544121	0.026	0.018	1	4.05802	-1.1386	0.837006	-1.36033	0.173727	0.303365	Not Sig	Not Sig
Solyc11g010890	0.518041	-0.752533	0.094	0.106	1	13.3672	-1.07687	0.441838	-2.43725	0.0147993	0.0446081	Not Sig	Down
Solyc04g078620	0.518068	-0.398103	0.515	0.431	1	110.307	-0.186305	0.18865	-0.987569	0.323364	0.474181	Not Sig	Not Sig
Solyc03g063290	0.518147	-1.43775	0.07	0.083	1	7.56819	-1.01764	0.535317	-1.90101	0.0573013	0.131343	Not Sig	Not Sig
Solyc07g006340	0.518371	-0.265322	0.048	0.06	1	5.5334	-1.11505	0.615209	-1.81248	0.069912	0.153034	Not Sig	Not Sig
Solyc03g071720	0.518404	0.588147	0.047	0.037	1	3.95717	-0.459744	0.705572	-0.65159	0.514666	0.655258	Not Sig	Not Sig
Solyc06g064630	0.51841	-0.344757	0.562	0.463	1	140.662	0.252904	0.255891	0.988327	0.322992	0.473845	Not Sig	Not Sig
Solyc08g068220	0.518627	-0.619091	0.145	0.124	1	17.3355	-0.613341	0.348149	-1.76172	0.0781163	0.166517	Not Sig	Not Sig
Solyc06g063430	0.51894	-2.04886	0.017	0.023	1	1.98529	-1.20669	0.959656	-1.25741	0.208604	0.346584	Not Sig	Not Sig
Solyc02g091197	0.519264	-0.586439	0.021	0.014	1	1.81542	-0.660076	1.05771	-0.624063	0.532586	0.670137	Not Sig	Not Sig
Solyc08g008550	0.519554	-0.790733	0.135	0.115	1	13.8379	-0.560831	0.370143	-1.51517	0.129729	0.245368	Not Sig	Not Sig
Solyc03g112770	0.519676	-1.06049	0.258	0.206	1	28.5077	-0.287923	0.279473	-1.03024	0.302899	0.453407	Not Sig	Not Sig
Solyc10g086560	0.520268	-0.556194	0.127	0.106	1	14.6854	-0.598036	0.373334	-1.60188	0.109182	0.215189	Not Sig	Not Sig
Solyc09g091450	0.520391	-0.855098	0.128	0.106	1	11.4988	-0.123252	0.510918	-0.241236	0.809373	0.878978	Not Sig	Not Sig
Solyc08g078240	0.520428	-0.140868	0.079	0.064	1	7.55263	-0.532059	0.529095	-1.0056	0.314607	0.465189	Not Sig	Not Sig
Solyc04g005650	0.520607	-1.5036	0.138	0.147	1	17.915	-1.09713	0.398818	-2.75094	0.00594246	0.021002	Not Sig	Down
Solyc11g066380	0.520651	-0.913272	0.074	0.06	1	7.43885	-0.41815	0.557258	-0.750371	0.453031	0.60153	Not Sig	Not Sig
Solyc07g063350	0.520692	-0.491273	0.058	0.046	1	5.59344	-0.46837	0.675166	-0.693711	0.487863	0.632317	Not Sig	Not Sig
Solyc11g013150	0.520816	-1.77	0.021	0.014	1	1.81116	-0.0912211	1.08632	-0.0839724	0.933078	0.959191	Not Sig	Not Sig
Solyc01g111920	0.52098	-1.50596	0.09	0.101	1	9.57957	-0.941463	0.458072	-2.05527	0.0398527	0.0992533	Not Sig	Not Sig
Solyc03g112640	0.521076	0.501616	0.056	0.046	1	5.57822	-0.457041	0.623932	-0.732518	0.463852	0.610669	Not Sig	Not Sig
Solyc09g055545	0.521234	-0.598723	0.052	0.041	1	5.02688	-0.255092	0.668009	-0.381869	0.702558	0.802844	Not Sig	Not Sig
Solyc00g020020	0.521372	-1.01719	0.095	0.078	1	9.59717	-0.291285	0.473002	-0.615822	0.538012	0.674334	Not Sig	Not Sig
Solyc11g073250	0.521416	-0.71137	0.51	0.413	1	90.6043	-0.108304	0.170065	-0.636835	0.524232	0.663628	Not Sig	Not Sig
Solyc06g076680	0.52156	-0.612063	0.032	0.023	1	2.9431	-0.100019	0.848769	-0.11784	0.906195	0.942124	Not Sig	Not Sig
Solyc00g500123	0.521592	-0.648081	0.021	0.014	1	1.53132	-0.0418459	1.11736	-0.0374507	0.970126	0.981507	Not Sig	Not Sig
Solyc12g042360	0.522035	-0.728771	0.114	0.096	1	11.0134	-0.311772	0.422118	-0.738589	0.460156	0.607639	Not Sig	Not Sig
Solyc11g010720	0.522132	-2.12705	0.017	0.023	1	2.11187	-1.21213	0.931984	-1.30059	0.193399	0.327636	Not Sig	Not Sig
Solyc10g076860	0.52243	-1.03651	0.152	0.128	1	14.9414	-0.366081	0.473934	-0.772431	0.439859	0.588694	Not Sig	Not Sig
Solyc06g073460	0.522668	-0.949666	0.296	0.248	1	39.6205	-0.38229	0.260699	-1.4664	0.142538	0.263447	Not Sig	Not Sig
Solyc04g074940	0.522705	-0.769057	0.191	0.165	1	19.9992	-0.470487	0.336341	-1.39884	0.161862	0.288641	Not Sig	Not Sig
Solyc02g067070	0.523348	0.659616	0.041	0.032	1	3.22803	-0.156217	0.875065	-0.17852	0.858315	0.911804	Not Sig	Not Sig
Solyc09g090940	0.523368	-0.402011	0.271	0.239	1	31.3857	-0.156756	0.273461	-0.573231	0.566488	0.697678	Not Sig	Not Sig
Solyc02g068500	0.523441	-0.929554	0.262	0.22	1	32.6621	-0.38103	0.28121	-1.35497	0.175428	0.305272	Not Sig	Not Sig
Solyc04g064850	0.523506	-1.23477	0.026	0.018	1	1.99439	-0.187833	1.00928	-0.186106	0.852361	0.907512	Not Sig	Not Sig
Solyc08g061630	0.524167	-1.84945	0.052	0.041	1	4.33211	-0.315922	0.661919	-0.477282	0.633161	0.750596	Not Sig	Not Sig
Solyc02g093480	0.524196	-2.16481	0.026	0.018	1	2.14687	-0.240921	0.994654	-0.242216	0.808613	0.878717	Not Sig	Not Sig
Solyc09g082390	0.524196	-0.854984	0.026	0.018	1	2.26288	-0.516661	1.01993	-0.506562	0.612462	0.734208	Not Sig	Not Sig
Solyc07g017410	0.524655	-1.19732	0.09	0.073	1	7.86159	-0.363223	0.532717	-0.681832	0.495345	0.638779	Not Sig	Not Sig
Solyc05g006650	0.525181	-1.32862	0.096	0.11	1	12.6284	-0.738527	0.389863	-1.89432	0.058182	0.132783	Not Sig	Not Sig
Solyc06g007770	0.525205	-1.54057	0.029	0.037	1	3.1773	-0.983598	0.849341	-1.15807	0.246834	0.391276	Not Sig	Not Sig
Solyc10g074710	0.525249	-0.157206	0.211	0.188	1	24.3731	-0.372294	0.304079	-1.22433	0.220828	0.361309	Not Sig	Not Sig
Solyc05g049960	0.525331	-0.986579	0.037	0.028	1	2.65409	-0.242603	0.825917	-0.293738	0.768958	0.852512	Not Sig	Not Sig
Solyc12g094480	0.525331	-1.84773	0.037	0.028	1	2.94342	-0.349926	0.86037	-0.406716	0.684217	0.789247	Not Sig	Not Sig
Solyc04g076890	0.525413	-0.763745	0.282	0.239	1	34.8176	-0.476869	0.240729	-1.98094	0.0475981	0.113697	Not Sig	Not Sig
Solyc04g040190	0.525663	-0.123909	0.087	0.073	1	8.21875	-0.455758	0.537078	-0.848587	0.396111	0.548889	Not Sig	Not Sig
Solyc08g066030	0.526279	-0.74912	0.066	0.078	1	8.43034	-1.1438	0.462885	-2.47103	0.0134724	0.0412665	Not Sig	Down
Solyc06g075110	0.526328	-1.00749	0.201	0.17	1	23.7095	-0.527191	0.316872	-1.66373	0.0961654	0.195213	Not Sig	Not Sig
Solyc12g042900	0.52704	-0.450295	0.698	0.569	1	184.966	-0.260656	0.125145	-2.08283	0.037267	0.0941659	Not Sig	Not Sig
Solyc06g060270	0.527074	-2.14617	0.037	0.028	1	3.23365	-0.418858	0.901099	-0.46483	0.642053	0.757503	Not Sig	Not Sig
Solyc11g012890	0.527244	-0.977424	0.168	0.179	1	20.6269	-0.782972	0.346792	-2.25775	0.023961	0.0663795	Not Sig	Not Sig
Solyc07g056150	0.527365	-0.753937	0.508	0.408	1	86.6822	-0.238499	0.207187	-1.15113	0.249679	0.394622	Not Sig	Not Sig
Solyc12g100160	0.527666	-1.57548	0.103	0.115	1	11.9226	-0.836818	0.41874	-1.99842	0.0456711	0.110353	Not Sig	Not Sig
Solyc03g095190	0.527788	-0.567333	0.244	0.206	1	31.0275	-0.507197	0.264099	-1.92048	0.0547975	0.126963	Not Sig	Not Sig
Solyc06g065040	0.528564	-0.229228	0.103	0.087	1	9.79004	-0.40568	0.447263	-0.907028	0.364392	0.517097	Not Sig	Not Sig
Solyc00g500103	0.52863	-1.37749	0.058	0.046	1	6.9717	-0.892991	0.728349	-1.22605	0.22018	0.360616	Not Sig	Not Sig
Solyc09g065110	0.529247	-0.548853	0.047	0.037	1	4.00164	-0.439374	0.763031	-0.575826	0.564733	0.696085	Not Sig	Not Sig
Solyc01g087440	0.529353	-0.897813	0.017	0.023	1	2.48089	-1.39098	1.03548	-1.34331	0.17917	0.309849	Not Sig	Not Sig
Solyc10g049790	0.529391	-0.641363	0.021	0.014	1	1.77824	0.0137814	1.06903	0.0128916	0.989714	0.993225	Not Sig	Not Sig
Solyc07g007110	0.529403	-1.87984	0.033	0.041	1	3.95012	-0.929112	0.675671	-1.3751	0.169102	0.297668	Not Sig	Not Sig
Solyc09g018630	0.529426	-0.767136	0.303	0.257	1	40.9769	-0.542898	0.267783	-2.02738	0.0426235	0.104539	Not Sig	Not Sig
Solyc02g093730	0.530871	-0.112769	0.087	0.073	1	7.58716	-0.485016	0.526731	-0.920804	0.357153	0.509325	Not Sig	Not Sig
Solyc01g109850	0.530889	-0.262452	0.183	0.161	1	21.3318	-0.369692	0.305946	-1.20836	0.22691	0.368254	Not Sig	Not Sig
Solyc09g064400	0.530958	-2.16734	0.021	0.014	1	1.44977	-0.106088	1.13228	-0.0936943	0.925352	0.953558	Not Sig	Not Sig
Solyc11g067330	0.53103	-1.37556	0.074	0.06	1	8.38461	0.283336	0.543904	0.52093	0.602416	0.726756	Not Sig	Not Sig
Solyc01g090190	0.531223	-0.742613	0.47	0.385	1	73.9653	-0.109077	0.21129	-0.516244	0.605684	0.729064	Not Sig	Not Sig
Solyc02g067030	0.531611	-0.752326	0.178	0.193	1	20.1887	-0.645692	0.31447	-2.05327	0.0400463	0.0996123	Not Sig	Not Sig
Solyc09g065755	0.531739	-0.409651	0.725	0.587	1	214.247	-0.30306	0.132847	-2.28126	0.0225329	0.063128	Not Sig	Not Sig
Solyc03g119300	0.531824	-0.993117	0.026	0.018	1	1.98673	-0.122469	1.01395	-0.120784	0.903862	0.940543	Not Sig	Not Sig
Solyc09g014890	0.531824	-2.21363	0.026	0.018	1	2.11468	-0.160718	0.970364	-0.165627	0.868451	0.918534	Not Sig	Not Sig
Solyc06g061027	0.532262	-0.885809	0.032	0.023	1	3.0154	-0.0240291	0.912609	-0.0263301	0.978994	0.986334	Not Sig	Not Sig
Solyc08g078800	0.53269	-1.31772	0.22	0.225	1	31.0676	-0.685749	0.276928	-2.47627	0.0132762	0.0408093	Not Sig	Not Sig
Solyc04g045480	0.53276	-0.738446	0.31	0.261	1	41.6875	-0.554235	0.252095	-2.19851	0.0279126	0.0749948	Not Sig	Not Sig
Solyc08g007510	0.533047	-0.446863	0.084	0.096	1	9.68966	-0.870654	0.456906	-1.90554	0.0567097	0.130234	Not Sig	Not Sig
Solyc08g067360	0.533217	-1.38837	0.026	0.018	1	2.18053	0.431982	1.24972	0.345662	0.729597	0.823478	Not Sig	Not Sig
Solyc10g078400	0.533479	-0.665129	0.098	0.083	1	8.85076	-0.457179	0.469919	-0.972888	0.330609	0.481746	Not Sig	Not Sig
Solyc06g009370	0.533538	-1.46122	0.045	0.055	1	5.27183	-0.837198	0.629176	-1.33062	0.183312	0.314981	Not Sig	Not Sig
Solyc06g064620	0.533564	-1.98461	0.021	0.028	1	2.11245	-0.989695	0.997782	-0.991896	0.321248	0.47198	Not Sig	Not Sig
Solyc06g073470	0.534077	-1.2359	0.125	0.138	1	15.4624	-0.769109	0.358119	-2.14764	0.0317427	0.0831384	Not Sig	Not Sig
Solyc02g038690	0.534162	-2.01603	0.032	0.023	1	3.06856	-0.00523502	0.878066	-0.00596198	0.995243	0.99716	Not Sig	Not Sig
Solyc06g062980	0.534194	-0.282554	0.017	0.023	1	2.04189	-0.932115	0.967675	-0.963252	0.335421	0.486361	Not Sig	Not Sig
Solyc11g065100	0.534397	-0.754476	0.231	0.202	1	25.1326	-0.374049	0.304437	-1.22866	0.2192	0.359463	Not Sig	Not Sig
Solyc06g084350	0.53447	-0.926541	0.264	0.266	1	36.9371	-0.539719	0.245625	-2.19733	0.027997	0.0751782	Not Sig	Not Sig
Solyc07g054320	0.534499	-0.872565	0.052	0.041	1	5.63822	-0.506114	0.65845	-0.768644	0.442105	0.59111	Not Sig	Not Sig
Solyc07g064160	0.534948	-0.2643	0.091	0.106	1	15.4361	-0.960841	0.480522	-1.99958	0.0455457	0.110099	Not Sig	Not Sig
Solyc10g079260	0.535	-0.948852	0.209	0.179	1	24.0217	-0.580517	0.292791	-1.9827	0.0474012	0.113327	Not Sig	Not Sig
Solyc11g013840	0.535022	-1.89901	0.021	0.028	1	2.41622	-1.02222	0.906356	-1.12784	0.259387	0.406539	Not Sig	Not Sig
Solyc08g015660	0.535319	0.117505	0.062	0.05	1	5.72643	-0.524024	0.583032	-0.89879	0.368764	0.521365	Not Sig	Not Sig
Solyc10g049850	0.535558	-0.68727	0.343	0.284	1	45.2749	-0.487148	0.216646	-2.24859	0.0245386	0.0676426	Not Sig	Not Sig
Solyc12g009400	0.535616	-1.16502	0.26	0.257	1	38.2078	-0.702877	0.234539	-2.99685	0.00272785	0.0109032	Not Sig	Not Sig
Solyc02g021600	0.536313	-0.923065	0.12	0.101	1	12.4711	-0.519681	0.392931	-1.32258	0.185976	0.318043	Not Sig	Not Sig
Solyc04g076670	0.536794	-0.541018	0.229	0.197	1	27.7711	-0.515227	0.288363	-1.78673	0.0739813	0.159538	Not Sig	Not Sig
Solyc01g088050	0.536808	-1.2852	0.025	0.032	1	2.8746	-0.977579	0.887051	-1.10205	0.270438	0.417528	Not Sig	Not Sig
Solyc10g006980	0.537355	-0.929807	0.2	0.206	1	26.4592	-0.852729	0.287549	-2.96551	0.00302181	0.011894	Not Sig	Not Sig
Solyc03g113820	0.537434	-0.299912	0.017	0.023	1	2.05396	-1.0581	0.981352	-1.07821	0.28094	0.42959	Not Sig	Not Sig
Solyc12g096370	0.53758	-1.14644	0.045	0.055	1	5.20082	-1.06502	0.610046	-1.74579	0.0808466	0.170859	Not Sig	Not Sig
Solyc09g011720	0.538108	0.203056	0.047	0.037	1	4.72979	-0.392596	0.685378	-0.572816	0.566769	0.697848	Not Sig	Not Sig
Solyc11g070180	0.538246	-0.969144	0.017	0.023	1	2.21195	-1.71022	1.09002	-1.56897	0.116655	0.226555	Not Sig	Not Sig
Solyc06g065390	0.538471	-0.985351	0.099	0.083	1	8.98741	-0.393919	0.492776	-0.799387	0.424066	0.574084	Not Sig	Not Sig
Solyc12g100240	0.539058	-0.305456	0.017	0.023	1	2.13738	-0.947179	0.975873	-0.970597	0.331749	0.482658	Not Sig	Not Sig
Solyc09g009460	0.539372	-0.753268	0.179	0.151	1	19.7202	-0.375471	0.318294	-1.17964	0.238145	0.381742	Not Sig	Not Sig
Solyc04g051200	0.539648	-0.784683	0.412	0.376	1	67.8882	-0.646354	0.213533	-3.02695	0.00247037	0.0100472	Not Sig	Not Sig
Solyc03g082580	0.539831	-0.912586	0.313	0.261	1	43.7121	-0.78365	0.259519	-3.01963	0.00253087	0.0102622	Not Sig	Not Sig
Solyc10g019195	0.540509	0.221787	0.056	0.046	1	5.16883	-0.263165	0.627397	-0.419455	0.674884	0.78239	Not Sig	Not Sig
Solyc11g010360	0.54057	-1.22579	0.103	0.115	1	18.027	-0.58227	0.350519	-1.66117	0.0966799	0.196133	Not Sig	Not Sig
Solyc07g009490	0.540708	-0.543243	0.216	0.188	1	24.2143	-0.483231	0.313422	-1.54179	0.123125	0.235921	Not Sig	Not Sig
Solyc11g068760	0.540803	-1.15819	0.187	0.193	1	23.5702	-0.894401	0.304384	-2.93839	0.00329918	0.0128125	Not Sig	Not Sig
Solyc11g012110	0.541032	-0.808777	0.591	0.505	1	136.831	0.0208672	0.204022	0.102279	0.918535	0.949324	Not Sig	Not Sig
Solyc10g086030	0.541611	-1.92809	0.021	0.028	1	2.50437	-0.971309	0.93176	-1.04245	0.297205	0.447334	Not Sig	Not Sig
Solyc06g052070	0.541846	0.360497	0.09	0.078	1	10.3023	-0.347353	0.469401	-0.73999	0.459306	0.607032	Not Sig	Not Sig
Solyc05g047450	0.542355	-1.25701	0.215	0.22	1	27.2918	-0.658624	0.276967	-2.37799	0.0174075	0.0510016	Not Sig	Not Sig
Solyc04g024510	0.542415	-0.281201	0.213	0.188	1	24.1391	-0.513053	0.321377	-1.59642	0.110395	0.216969	Not Sig	Not Sig
Solyc04g074690	0.542436	-0.585824	0.406	0.335	1	65.7018	-0.228194	0.217485	-1.04924	0.294067	0.443769	Not Sig	Not Sig
Solyc12g094450	0.542665	-0.839316	0.182	0.156	1	18.6946	-0.361148	0.348457	-1.03642	0.300007	0.450373	Not Sig	Not Sig
Solyc09g009960	0.542829	-0.684897	0.047	0.037	1	4.43214	-0.293142	0.71218	-0.411612	0.680624	0.786735	Not Sig	Not Sig
Solyc05g010260	0.542839	-0.978906	0.253	0.248	1	39.7669	-0.953295	0.234708	-4.06162	4.87325e-05	0.000322493	Not Sig	Not Sig
Solyc04g025670	0.542877	-0.614015	0.313	0.298	1	44.6119	-0.701784	0.222844	-3.14921	0.00163712	0.00703817	Not Sig	Not Sig
Solyc01g109600	0.543013	-1.22967	0.05	0.06	1	5.59478	-0.837818	0.638371	-1.31243	0.189375	0.32238	Not Sig	Not Sig
Solyc08g076180	0.54306	-0.706227	0.22	0.188	1	26.5827	-0.347818	0.309062	-1.1254	0.260419	0.407403	Not Sig	Not Sig
Solyc02g080270	0.543353	-0.627963	0.139	0.119	1	14.1188	-0.495896	0.390536	-1.26978	0.204162	0.34089	Not Sig	Not Sig
Solyc08g007590	0.543435	-1.24057	0.077	0.064	1	7.25952	-0.338089	0.521894	-0.647811	0.517107	0.657121	Not Sig	Not Sig
Solyc11g039740	0.54352	-1.22408	0.08	0.092	1	9.64028	-0.974941	0.471435	-2.06803	0.0386374	0.0968549	Not Sig	Not Sig
Solyc07g061890	0.543816	-1.31	0.021	0.028	1	3.08509	-1.09509	0.793537	-1.38002	0.167582	0.295755	Not Sig	Not Sig
Solyc01g068030	0.543816	-1.48063	0.021	0.028	1	2.50696	-1.02533	1.01215	-1.01302	0.311052	0.461796	Not Sig	Not Sig
Solyc07g005830	0.543935	-1.51078	0.052	0.041	1	4.91844	-0.279146	0.662985	-0.421044	0.673723	0.781486	Not Sig	Not Sig
Solyc06g065980	0.544534	-0.777601	0.339	0.321	1	53.0696	-0.706211	0.216179	-3.26679	0.00108775	0.00495228	Not Sig	Not Sig
Solyc03g083350	0.544603	-0.309123	0.067	0.055	1	6.00316	-0.327647	0.637503	-0.513955	0.607284	0.730171	Not Sig	Not Sig
Solyc11g005370	0.54467	-0.897186	0.263	0.229	1	30.4118	-0.409754	0.258982	-1.58217	0.113611	0.22207	Not Sig	Not Sig
Solyc07g007360	0.54546	-0.652941	0.047	0.037	1	4.27239	-0.587871	0.803785	-0.731378	0.464549	0.611103	Not Sig	Not Sig
Solyc06g060370	0.545505	-1.19195	0.18	0.151	1	20.3622	-0.730448	0.317129	-2.30331	0.0212612	0.0601294	Not Sig	Not Sig
Solyc00g500169	0.545516	-0.693593	0.041	0.032	1	3.98577	-0.212348	0.739922	-0.286986	0.774123	0.855797	Not Sig	Not Sig
Solyc09g090960	0.545572	-1.26722	0.025	0.032	1	3.03963	-1.24085	0.797272	-1.55637	0.11962	0.230768	Not Sig	Not Sig
Solyc10g018600	0.54576	-0.613552	0.154	0.133	1	15.1216	-0.508435	0.361231	-1.40751	0.159277	0.285136	Not Sig	Not Sig
Solyc01g108020	0.546016	-1.3629	0.178	0.183	1	23.6204	-0.791359	0.310258	-2.55065	0.0107523	0.0343009	Not Sig	Not Sig
Solyc02g082280	0.546197	-0.986618	0.156	0.133	1	16.7873	-0.427003	0.38005	-1.12354	0.261207	0.408201	Not Sig	Not Sig
Solyc03g091010	0.546515	-0.88036	0.047	0.037	1	4.80807	0.218055	0.654703	0.333059	0.73909	0.830041	Not Sig	Not Sig
Solyc01g096420	0.547197	-0.356047	0.435	0.367	1	107.57	-0.092794	0.21836	-0.424958	0.670867	0.779873	Not Sig	Not Sig
Solyc07g054540	0.547643	-1.09569	0.218	0.22	1	25.8185	-0.877944	0.276808	-3.17167	0.00151566	0.00658781	Not Sig	Not Sig
Solyc08g076520	0.54774	0.8179	0.045	0.037	1	4.26763	-0.424508	0.673754	-0.630064	0.528653	0.667219	Not Sig	Not Sig
Solyc09g090100	0.547768	-0.261132	0.072	0.06	1	6.4743	-0.322705	0.559378	-0.5769	0.564007	0.69535	Not Sig	Not Sig
Solyc07g043420	0.547984	-1.2077	0.32	0.298	1	51.5107	-0.255754	0.38911	-0.657278	0.511002	0.652589	Not Sig	Not Sig
Solyc03g098460	0.54819	-0.98544	0.056	0.046	1	5.26041	-0.596392	0.614645	-0.970302	0.331896	0.482829	Not Sig	Not Sig
Solyc01g067750	0.548374	-0.315501	0.576	0.454	1	121.591	-0.277035	0.157532	-1.75859	0.0786465	0.167338	Not Sig	Not Sig
Solyc03g117650	0.548544	-0.444509	0.096	0.11	1	11.3389	-1.09948	0.414249	-2.65415	0.00795088	0.0267562	Not Sig	Down
Solyc09g013110	0.54884	-0.561439	0.152	0.128	1	18.9487	-0.344144	0.366207	-0.939753	0.347344	0.498841	Not Sig	Not Sig
Solyc04g072810	0.549302	-1.62311	0.025	0.032	1	3.02788	-0.861838	0.880382	-0.978936	0.327612	0.479063	Not Sig	Not Sig
Solyc01g099840	0.549391	-0.693086	0.234	0.234	1	46.1071	-0.797048	0.224682	-3.54745	0.000388982	0.00202542	Not Sig	Not Sig
Solyc11g065830	0.549525	-0.971776	0.198	0.202	1	28.9956	-0.954832	0.265736	-3.59316	0.000326694	0.001741	Not Sig	Not Sig
Solyc02g070890	0.549534	-0.535815	0.062	0.05	1	5.1065	-0.277064	0.66094	-0.419196	0.675073	0.782452	Not Sig	Not Sig
Solyc06g065020	0.549578	-0.613622	0.209	0.179	1	22.3435	-0.551723	0.300086	-1.83855	0.065981	0.146497	Not Sig	Not Sig
Solyc06g060750	0.549798	-0.591771	0.045	0.055	1	4.57703	-0.824203	0.770703	-1.06942	0.284882	0.433847	Not Sig	Not Sig
Solyc11g008910	0.549937	-1.2673	0.052	0.041	1	5.9706	-0.597477	0.595615	-1.00313	0.3158	0.466398	Not Sig	Not Sig
Solyc07g018210	0.550047	-0.92856	0.094	0.106	1	10.4945	-1.00459	0.497931	-2.01753	0.0436403	0.106338	Not Sig	Not Sig
Solyc03g071620	0.550205	-0.503565	0.417	0.349	1	87.2901	-0.422777	0.19986	-2.11537	0.0343986	0.0885554	Not Sig	Not Sig
Solyc11g008810	0.55054	-0.88569	0.295	0.289	1	48.2317	-0.686198	0.211582	-3.24317	0.00118207	0.00531124	Not Sig	Not Sig
Solyc11g007080	0.551087	-0.944089	0.124	0.106	1	12.399	-0.496689	0.384682	-1.29117	0.196646	0.331779	Not Sig	Not Sig
Solyc03g044010	0.551776	-1.09788	0.163	0.138	1	18.5023	-0.622322	0.328626	-1.89371	0.0582636	0.132875	Not Sig	Not Sig
Solyc03g032220	0.551846	-0.921971	0.076	0.087	1	10.4773	-1.24638	0.444725	-2.80258	0.00506951	0.0183751	Not Sig	Down
Solyc04g071930	0.551846	-0.988817	0.076	0.087	1	9.58108	-1.19459	0.472213	-2.52976	0.011414	0.036013	Not Sig	Down
Solyc03g116570	0.552072	-0.518781	0.084	0.096	1	10.3397	-1.02893	0.489265	-2.10301	0.0354645	0.0906628	Not Sig	Not Sig
Solyc06g054010	0.55282	-1.22902	0.037	0.046	1	4.52095	-0.916501	0.642041	-1.42748	0.153441	0.277648	Not Sig	Not Sig
Solyc03g013030	0.553501	-1.02784	0.056	0.046	1	5.75691	-0.425323	0.629664	-0.675477	0.499373	0.642413	Not Sig	Not Sig
Solyc08g066530	0.553825	-1.09214	0.103	0.087	1	9.36726	-0.285413	0.454434	-0.628063	0.529963	0.667983	Not Sig	Not Sig
Solyc07g048030	0.553985	-1.17962	0.056	0.046	1	6.01899	-0.297351	0.687064	-0.432785	0.665171	0.775544	Not Sig	Not Sig
Solyc04g077640	0.554165	-0.347134	0.021	0.028	1	2.6328	-1.26677	0.889564	-1.42403	0.154437	0.278809	Not Sig	Not Sig
Solyc08g076730	0.55429	-1.02102	0.189	0.165	1	20.7561	-0.20947	0.335015	-0.625257	0.531802	0.669478	Not Sig	Not Sig
Solyc04g077480	0.555037	-0.551118	0.267	0.271	1	38.3292	-0.761007	0.296528	-2.56639	0.0102763	0.033044	Not Sig	Not Sig
Solyc04g082050	0.555086	-0.593956	0.062	0.05	1	7.6726	-0.659552	0.659054	-1.00075	0.316946	0.467447	Not Sig	Not Sig
Solyc04g082865	0.555807	0.966704	0.03	0.023	1	2.79544	0.202295	0.907435	0.222931	0.823589	0.888434	Not Sig	Not Sig
Solyc04g015590	0.556052	-0.876626	0.183	0.188	1	29.1522	-0.816023	0.267209	-3.05387	0.00225909	0.00929337	Not Sig	Not Sig
Solyc03g081240	0.556245	0.158205	0.051	0.041	1	4.72897	-0.178268	0.654822	-0.272238	0.785439	0.863394	Not Sig	Not Sig
Solyc01g087850	0.556286	-1.05512	0.153	0.161	1	20.512	-0.83278	0.327275	-2.54459	0.0109406	0.0347846	Not Sig	Not Sig
Solyc07g063630	0.556372	-0.676682	0.332	0.275	1	44.7897	-0.701111	0.240202	-2.91884	0.0035134	0.0135414	Not Sig	Not Sig
Solyc04g080460	0.556413	-0.614099	0.242	0.243	1	35.4534	-1.0206	0.248619	-4.10507	4.04193e-05	0.000271471	Not Sig	Down
Solyc05g013030	0.556658	-0.686286	0.419	0.339	1	65.1896	-0.554494	0.197046	-2.81404	0.00489234	0.0178211	Not Sig	Not Sig
Solyc06g069040	0.55718	-1.21745	0.353	0.326	1	64.8826	-0.539156	0.199165	-2.70708	0.00678788	0.0234594	Not Sig	Not Sig
Solyc03g119990	0.557232	-0.136867	0.113	0.096	1	13.2645	-0.191619	0.423781	-0.452166	0.65115	0.764706	Not Sig	Not Sig
Solyc09g065200	0.557318	-0.148146	0.084	0.096	1	9.95059	-0.905456	0.472279	-1.9172	0.055212	0.127777	Not Sig	Not Sig
Solyc06g051660	0.55732	0.271839	0.036	0.028	1	3.42972	-0.508331	0.769398	-0.660687	0.508813	0.650684	Not Sig	Not Sig
Solyc05g009160	0.558372	-0.326581	0.324	0.28	1	45.3539	-0.467338	0.218211	-2.14168	0.0322195	0.0839645	Not Sig	Not Sig
Solyc05g053490	0.558566	-0.35513	0.074	0.087	1	9.08464	-1.00585	0.48301	-2.08246	0.0373002	0.0942203	Not Sig	Not Sig
Solyc05g008105	0.559035	-0.850007	0.306	0.252	1	46.1246	-0.561026	0.265447	-2.11352	0.0345566	0.0888487	Not Sig	Not Sig
Solyc07g018393	0.559102	0.504143	0.03	0.023	1	2.48859	-0.175935	0.936371	-0.18789	0.850963	0.906561	Not Sig	Not Sig
Solyc09g098340	0.559246	-0.728359	0.047	0.037	1	4.42518	-0.149452	0.927892	-0.161066	0.872041	0.920926	Not Sig	Not Sig
Solyc12g009570	0.559379	-0.441187	0.14	0.124	1	13.1354	-0.47786	0.392554	-1.21731	0.223487	0.364036	Not Sig	Not Sig
Solyc08g066020	0.55975	-0.760965	0.036	0.028	1	2.77475	-0.32337	0.832999	-0.388199	0.697868	0.798937	Not Sig	Not Sig
Solyc04g049160	0.560314	-1.10917	0.047	0.037	1	4.27836	-0.546508	0.655836	-0.833299	0.404676	0.556382	Not Sig	Not Sig
Solyc04g077290	0.560967	-1.40899	0.036	0.028	1	2.75758	-0.109873	0.839706	-0.130848	0.895896	0.935943	Not Sig	Not Sig
Solyc01g068200	0.561238	-0.425904	0.142	0.156	1	18.1295	-0.758837	0.322375	-2.35389	0.0185779	0.053902	Not Sig	Not Sig
Solyc12g006990	0.561253	-0.482692	0.446	0.362	1	67.8806	-0.568137	0.197937	-2.8703	0.00410085	0.0154222	Not Sig	Not Sig
Solyc01g104910	0.561415	-1.03175	0.079	0.064	1	10.5132	-0.411083	0.561436	-0.732198	0.464047	0.610726	Not Sig	Not Sig
Solyc10g081060	0.56155	-1.28119	0.143	0.151	1	16.0271	-0.714834	0.356078	-2.00752	0.0446946	0.10853	Not Sig	Not Sig
Solyc07g064500	0.561643	-0.759547	0.096	0.083	1	9.0266	-0.453486	0.459175	-0.98761	0.323344	0.474181	Not Sig	Not Sig
Solyc07g062590	0.561737	-1.44529	0.05	0.06	1	6.37978	-1.06187	0.53822	-1.97292	0.0485044	0.115349	Not Sig	Not Sig
Solyc04g051410	0.562364	-1.10721	0.021	0.028	1	2.68136	-1.0477	0.867389	-1.20788	0.227093	0.368437	Not Sig	Not Sig
Solyc09g010330	0.562591	-0.638001	0.566	0.482	1	138.679	-0.160166	0.188338	-0.850418	0.395093	0.547877	Not Sig	Not Sig
Solyc11g007900	0.562674	1.33636	0.174	0.165	1	31.0968	0.492346	0.402946	1.22187	0.221758	0.362261	Not Sig	Not Sig
Solyc10g006970	0.562795	0.142879	0.036	0.028	1	3.1574	-0.176046	0.779398	-0.225874	0.8213	0.886498	Not Sig	Not Sig
Solyc08g014130	0.562974	-0.468289	0.53	0.436	1	113.742	-0.305364	0.181558	-1.68191	0.0925866	0.189787	Not Sig	Not Sig
Solyc02g068770	0.563033	-1.21554	0.196	0.17	1	23.0166	-0.333305	0.316552	-1.05292	0.292376	0.441886	Not Sig	Not Sig
Solyc00g500351	0.563405	-0.720873	0.036	0.028	1	3.14128	-0.211169	0.801058	-0.263613	0.792078	0.867499	Not Sig	Not Sig
Solyc02g089030	0.563538	-0.636108	0.096	0.083	1	13.2021	-0.548892	0.404493	-1.35699	0.174786	0.304516	Not Sig	Not Sig
Solyc02g089250	0.563946	-1.44384	0.145	0.156	1	24.2375	0.0788833	0.372406	0.211821	0.832247	0.894303	Not Sig	Not Sig
Solyc02g084370	0.564254	0.274205	0.07	0.06	1	8.17711	-0.0169105	0.557059	-0.0303568	0.975782	0.984328	Not Sig	Not Sig
Solyc01g016470	0.564487	-0.984805	0.263	0.229	1	36.5806	-0.0646759	0.303095	-0.213385	0.831027	0.893528	Not Sig	Not Sig
Solyc12g044880	0.565383	-1.08957	0.157	0.165	1	22.3877	-1.01184	0.310327	-3.26057	0.00111188	0.00504225	Not Sig	Down
Solyc11g069010	0.565515	-1.30857	0.105	0.115	1	12.7686	-0.997914	0.400174	-2.4937	0.0126418	0.0391065	Not Sig	Not Sig
Solyc09g090210	0.565883	-0.769941	0.092	0.078	1	9.26869	-0.396127	0.475655	-0.832803	0.404956	0.556624	Not Sig	Not Sig
Solyc12g056120	0.565904	-0.362238	0.406	0.358	1	82.0423	-0.0597229	0.198579	-0.300751	0.763605	0.848473	Not Sig	Not Sig
Solyc09g082970	0.56593	-0.791718	0.19	0.165	1	22.3296	-0.583782	0.299498	-1.94921	0.0512709	0.120261	Not Sig	Not Sig
Solyc02g094120	0.566154	-1.33849	0.198	0.17	1	20.4032	-0.349553	0.323596	-1.08021	0.280048	0.428608	Not Sig	Not Sig
Solyc08g078130	0.566155	-1.19592	0.066	0.055	1	5.74878	-0.391525	0.56471	-0.69332	0.488109	0.63251	Not Sig	Not Sig
Solyc04g082300	0.566291	-0.839738	0.124	0.106	1	14.1722	-0.813527	0.366147	-2.22186	0.0262929	0.0715369	Not Sig	Not Sig
Solyc06g005800	0.566476	-0.824377	0.249	0.243	1	34.6046	-0.817688	0.249204	-3.2812	0.00103367	0.00473011	Not Sig	Not Sig
Solyc08g022210	0.566546	-1.00427	0.259	0.22	1	32.4244	-0.678752	0.246833	-2.74985	0.00596226	0.0210526	Not Sig	Not Sig
Solyc10g074826	0.566608	-2.23106	0.052	0.041	1	6.37179	-0.762983	0.732021	-1.0423	0.297275	0.447396	Not Sig	Not Sig
Solyc09g008410	0.56718	-0.965454	0.226	0.225	1	27.4768	-0.731	0.278878	-2.62122	0.0087616	0.0288818	Not Sig	Not Sig
Solyc01g099720	0.567242	-0.669501	0.179	0.156	1	19.1724	-0.388033	0.336342	-1.15369	0.248629	0.393348	Not Sig	Not Sig
Solyc09g009630	0.567509	-0.142769	0.051	0.041	1	5.54705	-0.785711	0.586599	-1.33943	0.180429	0.311387	Not Sig	Not Sig
Solyc10g018850	0.567962	-1.98041	0.033	0.041	1	3.74625	-1.0048	0.732916	-1.37097	0.170386	0.299144	Not Sig	Not Sig
Solyc01g006490	0.569311	-0.782532	0.051	0.041	1	4.17221	-0.395662	0.682851	-0.579426	0.562302	0.693937	Not Sig	Not Sig
Solyc06g005970	0.569707	1.13377	0.025	0.018	1	2.17839	-0.222497	0.979535	-0.227146	0.820311	0.886083	Not Sig	Not Sig
Solyc04g054400	0.57055	-1.00082	0.092	0.078	1	8.48009	-0.468194	0.562036	-0.833031	0.404827	0.556495	Not Sig	Not Sig
Solyc10g054060	0.570633	-0.918072	0.201	0.17	1	22.2656	-0.682955	0.320945	-2.12795	0.0333411	0.086359	Not Sig	Not Sig
Solyc04g071880	0.571493	-0.265064	0.208	0.179	1	23.7445	-0.595461	0.359369	-1.65696	0.0975266	0.197354	Not Sig	Not Sig
Solyc10g084700	0.57167	-0.604446	0.116	0.101	1	11.7179	-0.461112	0.412346	-1.11826	0.263454	0.410289	Not Sig	Not Sig
Solyc06g073240	0.571756	-0.599296	0.132	0.115	1	14.3576	-0.523008	0.377173	-1.38665	0.165548	0.293237	Not Sig	Not Sig
Solyc02g070290	0.571956	-1.08295	0.185	0.193	1	21.2394	-0.771658	0.299526	-2.57627	0.00998737	0.0322927	Not Sig	Not Sig
Solyc03g118370	0.572496	-0.604698	0.143	0.124	1	20.2842	-0.551009	0.326456	-1.68785	0.09144	0.187818	Not Sig	Not Sig
Solyc01g106680	0.572565	-0.626264	0.175	0.151	1	18.8012	-0.570312	0.323885	-1.76085	0.0782643	0.166749	Not Sig	Not Sig
Solyc04g011630	0.572987	-1.06481	0.095	0.106	1	10.9202	-0.824007	0.448916	-1.83555	0.0664247	0.147082	Not Sig	Not Sig
Solyc02g083980	0.573391	1.03919	0.025	0.018	1	2.19432	-0.185167	0.933313	-0.198397	0.842734	0.901175	Not Sig	Not Sig
Solyc10g006320	0.57348	-1.60265	0.156	0.133	1	14.6344	-0.464112	0.390908	-1.18727	0.235122	0.378251	Not Sig	Not Sig
Solyc01g098150	0.573732	1.03057	0.04	0.032	1	3.49136	-0.511266	0.727083	-0.703174	0.481947	0.627118	Not Sig	Not Sig
Solyc02g087260	0.574065	-0.588514	0.147	0.128	1	15.895	-0.565472	0.387974	-1.4575	0.144978	0.266521	Not Sig	Not Sig
Solyc11g065270	0.574528	-1.01005	0.152	0.161	1	20.7626	-1.01235	0.337289	-3.00143	0.00268719	0.0107688	Not Sig	Down
Solyc09g075370	0.575665	-1.31828	0.063	0.073	1	7.53337	-1.09036	0.491632	-2.21784	0.0265657	0.0720966	Not Sig	Not Sig
Solyc02g070580	0.575746	-1.0691	0.248	0.248	1	41.2523	-1.0156	0.302829	-3.35371	0.000797355	0.00376851	Not Sig	Down
Solyc05g056460	0.575751	-1.65551	0.103	0.087	1	9.75659	-0.339797	0.443005	-0.767027	0.443065	0.59192	Not Sig	Not Sig
Solyc06g065340	0.575791	-0.123135	0.058	0.069	1	7.5104	-0.922019	0.637964	-1.44525	0.148387	0.271057	Not Sig	Not Sig
Solyc02g083800	0.576529	-1.10761	0.055	0.064	1	6.76427	-0.928928	0.538007	-1.72661	0.0842376	0.176601	Not Sig	Not Sig
Solyc04g008770	0.576537	-0.639202	0.098	0.083	1	9.62234	-0.390973	0.469583	-0.832597	0.405072	0.556689	Not Sig	Not Sig
Solyc03g112360	0.57679	-0.436091	0.624	0.555	1	189.275	0.0542289	0.178865	0.303183	0.76175	0.847323	Not Sig	Not Sig
Solyc06g068780	0.576872	-0.772087	0.354	0.303	1	45.6728	-0.376918	0.215098	-1.75231	0.079721	0.169245	Not Sig	Not Sig
Solyc05g023800	0.576902	-0.317496	0.756	0.592	1	200.264	0.00876688	0.129446	0.0677259	0.946004	0.967114	Not Sig	Not Sig
Solyc08g006960	0.577127	-1.17176	0.215	0.216	1	25.4418	-0.487831	0.29026	-1.68067	0.092827	0.190134	Not Sig	Not Sig
Solyc01g094880	0.577486	-1.26772	0.157	0.165	1	19.076	-0.821828	0.414419	-1.98308	0.047358	0.113257	Not Sig	Not Sig
Solyc05g005940	0.577623	-1.64128	0.051	0.06	1	6.63219	-0.831079	0.668165	-1.24382	0.213565	0.352755	Not Sig	Not Sig
Solyc11g069170	0.577727	-0.155236	0.03	0.023	1	2.02749	-0.160478	1.06332	-0.150921	0.880038	0.926216	Not Sig	Not Sig
Solyc01g086820	0.578282	-0.501344	0.143	0.124	1	20.6299	0.260449	0.424918	0.61294	0.539916	0.675818	Not Sig	Not Sig
Solyc05g008150	0.578447	-1.56858	0.138	0.115	1	15.6171	-0.0443533	0.384023	-0.115496	0.908052	0.943325	Not Sig	Not Sig
Solyc12g099000	0.578549	-0.3607	0.773	0.624	1	296.021	-0.163903	0.195515	-0.838313	0.401855	0.553778	Not Sig	Not Sig
Solyc11g066940	0.578568	0.442011	0.025	0.018	1	1.82705	-0.0452069	1.00914	-0.0447973	0.964269	0.978301	Not Sig	Not Sig
Solyc02g093310	0.579235	-0.492362	0.329	0.284	1	50.5227	-0.527905	0.21672	-2.43589	0.0148554	0.0447353	Not Sig	Not Sig
Solyc03g122090	0.581048	-0.713714	0.202	0.179	1	25.5749	-0.612678	0.310565	-1.97278	0.0485203	0.115353	Not Sig	Not Sig
Solyc00g013180	0.581275	1.63911	0.019	0.014	1	1.37522	-0.110344	1.12213	-0.0983347	0.921667	0.951258	Not Sig	Not Sig
Solyc01g108670	0.581275	1.90131	0.019	0.014	1	2.31793	0.138594	1.40388	0.0987221	0.921359	0.951191	Not Sig	Not Sig
Solyc07g055880	0.581275	0.654615	0.019	0.014	1	1.4612	-0.0973526	1.14521	-0.0850081	0.932255	0.958772	Not Sig	Not Sig
Solyc07g006490	0.581463	-0.510574	0.106	0.092	1	9.4592	-0.454102	0.457668	-0.99221	0.321095	0.471884	Not Sig	Not Sig
Solyc05g009670	0.581723	-0.945245	0.107	0.092	1	9.89178	-0.419431	0.463344	-0.905226	0.365346	0.517894	Not Sig	Not Sig
Solyc03g111180	0.581805	-0.934006	0.22	0.193	1	23.8293	-0.508362	0.305994	-1.66135	0.0966431	0.196083	Not Sig	Not Sig
Solyc12g042720	0.582004	-0.939043	0.16	0.165	1	20.6407	-0.657507	0.361955	-1.81654	0.0692871	0.151975	Not Sig	Not Sig
Solyc11g066040	0.582145	-0.718627	0.143	0.151	1	18.532	-0.922111	0.344715	-2.675	0.00747296	0.0254238	Not Sig	Not Sig
Solyc04g076450	0.58228	0.21962	0.025	0.018	1	2.18976	-0.273048	0.970844	-0.281248	0.77852	0.859053	Not Sig	Not Sig
Solyc04g072032	0.582333	-0.615082	0.355	0.289	1	54.6107	-0.702854	0.259031	-2.71339	0.00665985	0.0230911	Not Sig	Not Sig
Solyc03g123420	0.582652	-0.275952	0.096	0.083	1	10.6424	-0.648712	0.438763	-1.4785	0.139274	0.258946	Not Sig	Not Sig
Solyc03g025800	0.582735	-1.44522	0.039	0.046	1	4.56866	-0.763594	0.654097	-1.1674	0.243048	0.387292	Not Sig	Not Sig
Solyc11g072460	0.582909	-0.445069	0.056	0.046	1	5.16055	-0.483444	0.626143	-0.772098	0.440056	0.588909	Not Sig	Not Sig
Solyc03g113280	0.583506	-0.594343	0.222	0.197	1	26.8272	-0.156533	0.311586	-0.502375	0.615404	0.736694	Not Sig	Not Sig
Solyc07g055850	0.583524	-0.38787	0.128	0.115	1	13.9562	-0.59443	0.456458	-1.30227	0.192825	0.327005	Not Sig	Not Sig
Solyc03g046570	0.583559	-0.258807	0.072	0.06	1	6.23186	-0.304724	0.589095	-0.517275	0.604964	0.728632	Not Sig	Not Sig
Solyc02g065380	0.583679	-0.518327	0.603	0.509	1	126.264	-0.563664	0.150847	-3.73666	0.000186479	0.0010626	Not Sig	Not Sig
Solyc06g072830	0.583775	-0.105735	0.03	0.023	1	3.38099	0.440941	0.857795	0.51404	0.607224	0.730171	Not Sig	Not Sig
Solyc04g007510	0.583806	1.45031	0.019	0.014	1	1.4513	-0.00164496	1.10897	-0.00148332	0.998816	0.999126	Not Sig	Not Sig
Solyc06g073930	0.584394	-1.13551	0.167	0.147	1	19.1125	-0.426286	0.355401	-1.19945	0.230352	0.372435	Not Sig	Not Sig
Solyc07g052830	0.584512	0.200114	0.025	0.018	1	1.85243	-0.249734	1.06939	-0.233529	0.815351	0.883088	Not Sig	Not Sig
Solyc06g073970	0.584651	1.7468	0.019	0.014	1	1.42043	-0.221935	1.1379	-0.195039	0.845363	0.902862	Not Sig	Not Sig
Solyc04g024420	0.584743	-0.934299	0.143	0.124	1	15.0475	-0.274264	0.374104	-0.733123	0.463484	0.610346	Not Sig	Not Sig
Solyc04g051340	0.584994	-1.43614	0.171	0.174	1	19.8499	-0.727806	0.314601	-2.31342	0.0206994	0.0588711	Not Sig	Not Sig
Solyc07g047940	0.585123	-0.889824	0.03	0.023	1	2.58726	-0.0913121	0.905958	-0.100791	0.919717	0.95024	Not Sig	Not Sig
Solyc09g007390	0.585123	-0.394563	0.03	0.023	1	2.34812	-0.238267	0.887389	-0.268503	0.788312	0.864783	Not Sig	Not Sig
Solyc01g068470	0.585496	0.605604	0.019	0.014	1	1.35799	-0.112786	1.13413	-0.0994466	0.920784	0.950855	Not Sig	Not Sig
Solyc12g008870	0.585565	-1.34421	0.077	0.064	1	7.10579	-0.294037	0.534522	-0.550094	0.582255	0.710568	Not Sig	Not Sig
Solyc11g005310	0.58575	0.115837	0.045	0.037	1	10.0707	-1.25136	0.55799	-2.24262	0.0249213	0.0684986	Not Sig	Not Sig
Solyc07g020960	0.586007	-0.372306	0.336	0.294	1	53.1315	-0.382745	0.254905	-1.50152	0.133221	0.250416	Not Sig	Not Sig
Solyc11g070030	0.586288	-0.620779	0.583	0.491	1	121.543	-0.374369	0.141943	-2.63745	0.00835307	0.0278022	Not Sig	Not Sig
Solyc01g106600	0.586608	1.69189	0.014	0.009	1	1.34389	0.635328	1.26036	0.504083	0.614203	0.735748	Not Sig	Not Sig
Solyc04g016390	0.586632	-0.729997	0.051	0.06	1	5.88591	-0.838661	0.59021	-1.42095	0.15533	0.280028	Not Sig	Not Sig
Solyc08g006000	0.586724	-0.50397	0.552	0.454	1	117.169	-0.0548449	0.166196	-0.330001	0.741399	0.831766	Not Sig	Not Sig
Solyc03g123910	0.587254	-0.650816	0.281	0.275	1	41.1025	-0.788799	0.229625	-3.43517	0.000592185	0.00290968	Not Sig	Not Sig
Solyc05g050920	0.587613	1.23325	0.014	0.009	1	1.2909	0.0526112	1.34113	0.039229	0.968708	0.980811	Not Sig	Not Sig
Solyc05g150127	0.588035	-1.55656	0.019	0.014	1	1.63761	-0.156038	1.19891	-0.13015	0.896448	0.936109	Not Sig	Not Sig
Solyc04g015300	0.588869	-1.56859	0.073	0.083	1	8.99753	-1.06517	0.506097	-2.10468	0.0353188	0.0903905	Not Sig	Not Sig
Solyc07g041190	0.588869	-0.715591	0.073	0.083	1	7.2761	-0.580005	0.693688	-0.836119	0.403088	0.554956	Not Sig	Not Sig
Solyc12g005140	0.588877	-0.831925	0.056	0.046	1	5.18677	-0.484069	0.653897	-0.740283	0.459128	0.606927	Not Sig	Not Sig
Solyc05g054520	0.589299	-1.31747	0.125	0.133	1	15.4938	-0.846612	0.405993	-2.08529	0.037043	0.0937174	Not Sig	Not Sig
Solyc08g077770	0.589437	-1.08229	0.238	0.234	1	28.6754	-0.717808	0.281781	-2.5474	0.010853	0.0345676	Not Sig	Not Sig
Solyc06g048410	0.589461	-0.516673	0.256	0.229	1	36.5	-0.355346	0.267029	-1.33074	0.183274	0.314949	Not Sig	Not Sig
Solyc02g014380	0.589597	-0.475357	0.176	0.156	1	18.9062	-0.66025	0.331976	-1.98885	0.0467177	0.112099	Not Sig	Not Sig
Solyc06g007840	0.589626	1.35621	0.014	0.009	1	0.962497	-0.22653	1.43443	-0.157924	0.874517		Not Sig	Not Sig
Solyc03g120310	0.589676	-0.666129	0.112	0.096	1	11.2933	-0.419628	0.521893	-0.80405	0.421368	0.571853	Not Sig	Not Sig
Solyc01g103410	0.590127	-0.587441	0.552	0.454	1	112.056	-0.241118	0.16169	-1.49124	0.135898	0.254293	Not Sig	Not Sig
Solyc07g008410	0.59058	0.561549	0.019	0.014	1	1.61511	-0.308273	1.10248	-0.279619	0.77977	0.859859	Not Sig	Not Sig
Solyc04g011360	0.590607	-0.713961	0.489	0.404	1	78.5892	-0.278071	0.204341	-1.36082	0.17357	0.30325	Not Sig	Not Sig
Solyc10g076930	0.59062	-0.819907	0.047	0.055	1	5.03708	-0.882959	0.660252	-1.33731	0.181123	0.312181	Not Sig	Not Sig
Solyc04g079130	0.590633	1.09207	0.014	0.009	1	1.08084	-0.0937815	1.29165	-0.072606	0.94212		Not Sig	Not Sig
Solyc05g015730	0.590633	0.551866	0.014	0.009	1	1.2177	-0.586344	1.20065	-0.488357	0.625297	0.744557	Not Sig	Not Sig
Solyc12g089150	0.59067	-0.518176	0.269	0.229	1	36.1748	-0.829766	0.267805	-3.0984	0.0019457	0.00818584	Not Sig	Not Sig
Solyc12g006450	0.591232	-0.772709	0.025	0.018	1	2.73011	-0.597352	0.850295	-0.702523	0.482353	0.627394	Not Sig	Not Sig
Solyc12g056210	0.591601	-0.637185	0.617	0.472	1	135.917	-0.674063	0.166502	-4.04839	5.1572e-05	0.000339587	Not Sig	Not Sig
Solyc03g097760	0.591642	0.308422	0.014	0.009	1	1.25973	0.148037	1.29541	0.114278	0.909018	0.943843	Not Sig	Not Sig
Solyc12g044930	0.591642	1.16559	0.014	0.009	1	0.902316	-0.010874	1.56408	-0.00695237	0.994453		Not Sig	Not Sig
Solyc11g064830	0.591862	-1.09651	0.307	0.257	1	35.8584	-0.33334	0.258534	-1.28934	0.197278	0.332321	Not Sig	Not Sig
Solyc02g093760	0.591981	-0.669875	0.025	0.018	1	1.79755	-0.264364	1.00131	-0.264018	0.791766	0.867354	Not Sig	Not Sig
Solyc12g099550	0.591981	-1.75377	0.025	0.018	1	1.93429	-0.258045	0.967392	-0.266743	0.789667	0.865917	Not Sig	Not Sig
Solyc05g052840	0.59248	-0.319225	0.04	0.032	1	4.41346	-0.743374	0.674079	-1.1028	0.270114	0.417141	Not Sig	Not Sig
Solyc08g082190	0.592651	3.42203	0.014	0.009	1	9.51423	0.77611	2.68363	0.289201	0.772427	0.854391	Not Sig	Not Sig
Solyc02g086620	0.592651	0.345693	0.014	0.009	1	0.926788	-0.0868437	1.40479	-0.0618197	0.950706		Not Sig	Not Sig
Solyc08g077470	0.592795	-0.510825	0.076	0.064	1	6.87359	-0.396845	0.575645	-0.689392	0.490577	0.634457	Not Sig	Not Sig
Solyc10g078700	0.59366	0.698387	0.014	0.009	1	0.831005	-0.290167	1.383	-0.20981	0.833816		Not Sig	Not Sig
Solyc06g068770	0.594004	-1.06876	0.073	0.083	1	9.38561	-1.10517	0.470066	-2.35109	0.0187185	0.054261	Not Sig	Not Sig
Solyc07g017260	0.594671	0.18589	0.014	0.009	1	0.915915	0.0225385	1.57368	0.0143222	0.988573		Not Sig	Not Sig
Solyc01g087230	0.594711	-0.986668	0.149	0.128	1	15.4804	-0.542589	0.375694	-1.44423	0.148674	0.271458	Not Sig	Not Sig
Solyc06g063280	0.594777	-2.13633	0.01	0.014	1	1.4197	-1.10311	1.26864	-0.869523	0.384561	0.537479	Not Sig	Not Sig
Solyc09g090560	0.594777	-1.50724	0.01	0.014	1	1.28186	-1.26099	1.21319	-1.03939	0.298622	0.448922	Not Sig	Not Sig
Solyc10g006650	0.595038	-0.723066	0.296	0.257	1	39.7847	-0.450282	0.24163	-1.86352	0.0623889	0.140397	Not Sig	Not Sig
Solyc10g007590	0.595054	-0.714459	0.15	0.128	1	16.2767	-0.7046	0.359699	-1.95886	0.050129	0.118375	Not Sig	Not Sig
Solyc10g007190	0.595084	-1.0597	0.051	0.041	1	4.6676	-0.543866	0.627718	-0.866418	0.386261	0.53934	Not Sig	Not Sig
Solyc02g050210	0.595682	0.280547	0.014	0.009	1	1.03642	-0.214859	1.30178	-0.165051	0.868904		Not Sig	Not Sig
Solyc04g077510	0.595682	-0.703176	0.014	0.009	1	1.04306	-0.221237	1.3791	-0.160421	0.872549		Not Sig	Not Sig
Solyc09g061940	0.595682	0.307187	0.014	0.009	1	0.930884	-0.24019	1.27923	-0.187762	0.851063		Not Sig	Not Sig
Solyc11g066400	0.595682	-0.813279	0.014	0.009	1	0.996811	-0.397462	1.29257	-0.307497	0.758465		Not Sig	Not Sig
Solyc02g005200	0.595682	0.867729	0.014	0.009	1	0.885696	-0.07854	1.35107	-0.0581316	0.953644		Not Sig	Not Sig
Solyc07g055900	0.595682	-1.77173	0.014	0.009	1	0.917284	-0.262671	1.3371	-0.196449	0.844259		Not Sig	Not Sig
Solyc09g008640	0.595682	-0.331403	0.014	0.009	1	0.993791	-0.348535	1.39126	-0.250518	0.802187		Not Sig	Not Sig
Solyc04g074650	0.595682	-0.825934	0.014	0.009	1	1.01658	-0.136041	1.32795	-0.102445	0.918404		Not Sig	Not Sig
Solyc05g054530	0.595684	-1.04626	0.019	0.014	1	1.47683	-0.20159	1.13099	-0.178241	0.858533	0.911916	Not Sig	Not Sig
Solyc07g006150	0.595802	-0.871815	0.27	0.266	1	39.4081	-0.664808	0.265333	-2.50556	0.0122258	0.0380385	Not Sig	Not Sig
Solyc03g098010	0.596223	0.864328	0.034	0.028	1	3.14591	-0.130957	1.01472	-0.129058	0.897312	0.936573	Not Sig	Not Sig
Solyc09g007300	0.596377	-1.0509	0.056	0.046	1	4.97495	-0.299362	0.682074	-0.4389	0.660734	0.772853	Not Sig	Not Sig
Solyc03g113930	0.596695	-0.8344	0.014	0.009	1	1.08552	0.0842593	1.28438	0.0656032	0.947694		Not Sig	Not Sig
Solyc07g049750	0.596926	-0.912403	0.047	0.055	1	5.45351	-0.774819	0.617249	-1.25528	0.209378	0.347513	Not Sig	Not Sig
Solyc07g009280	0.597189	-0.676676	0.552	0.495	1	123.316	0.266097	0.394115	0.675177	0.499564	0.642575	Not Sig	Not Sig
Solyc09g091750	0.597241	-0.848909	0.326	0.275	1	47.2856	-0.385372	0.240393	-1.60309	0.108914	0.214843	Not Sig	Not Sig
Solyc03g033330	0.597707	-0.499903	0.014	0.009	1	1.32273	-0.509406	1.20423	-0.423012	0.672286	0.780735	Not Sig	Not Sig
Solyc07g015980	0.597707	0.140686	0.014	0.009	1	1.0112	-0.0551294	1.41782	-0.0388833	0.968983		Not Sig	Not Sig
Solyc12g011290	0.597944	-0.166876	0.045	0.037	1	4.1133	-0.419462	0.743912	-0.56386	0.572849	0.702812	Not Sig	Not Sig
Solyc00g500254	0.5981	-1.48346	0.01	0.014	1	1.1987	-1.30358	1.3967	-0.933328	0.350651	0.502479	Not Sig	Not Sig
Solyc02g093170	0.598243	-2.51471	0.019	0.014	1	1.71702	-0.292028	1.09577	-0.266505	0.78985	0.866059	Not Sig	Not Sig
Solyc04g054370	0.598721	-0.218019	0.014	0.009	1	1.11547	0.106166	1.29658	0.0818814	0.934741		Not Sig	Not Sig
Solyc07g043460	0.598926	-1.20019	0.077	0.064	1	7.85907	-0.249656	0.606959	-0.411324	0.680835	0.786815	Not Sig	Not Sig
Solyc02g078600	0.599097	-0.212111	0.019	0.014	1	1.32496	-0.181809	1.32816	-0.136888	0.891119	0.933311	Not Sig	Not Sig
Solyc01g110400	0.599372	-0.845753	0.146	0.156	1	18.63	-0.833476	0.318236	-2.61905	0.00881752	0.0290423	Not Sig	Not Sig
Solyc02g080340	0.599765	-1.63534	0.085	0.073	1	8.20511	-0.396282	0.486576	-0.81443	0.415399	0.566296	Not Sig	Not Sig
Solyc12g009790	0.599826	-1.33036	0.102	0.11	1	12.1053	-0.828627	0.409699	-2.02252	0.0431223	0.105346	Not Sig	Not Sig
Solyc09g098110	0.599932	0.113231	0.143	0.128	1	15.7287	-0.421378	0.37455	-1.12503	0.260578	0.407573	Not Sig	Not Sig
Solyc04g056410	0.599952	-0.620891	0.019	0.014	1	1.83014	-0.576975	1.18774	-0.485777	0.627125	0.745908	Not Sig	Not Sig
Solyc09g011850	0.599952	-1.66827	0.019	0.014	1	1.64281	-0.249193	1.09078	-0.228454	0.819293	0.885577	Not Sig	Not Sig
Solyc11g005870	0.600173	-0.877712	0.045	0.037	1	3.75126	-0.448426	0.768066	-0.583837	0.55933	0.6915	Not Sig	Not Sig
Solyc03g007070	0.600195	-0.562222	0.08	0.069	1	7.16253	-0.558399	0.529434	-1.05471	0.291558	0.440974	Not Sig	Not Sig
Solyc02g072450	0.600247	-1.69826	0.025	0.018	1	2.54195	-0.0612939	0.987825	-0.0620493	0.950524	0.970167	Not Sig	Not Sig
Solyc11g066610	0.60058	0.134624	0.065	0.055	1	5.79934	-0.553019	0.62969	-0.878239	0.379814	0.532645	Not Sig	Not Sig
Solyc04g082840	0.600731	-1.15829	0.045	0.037	1	5.71051	-0.344202	0.726352	-0.473878	0.635587	0.752335	Not Sig	Not Sig
Solyc03g121560	0.600751	-0.976802	0.014	0.009	1	1.00632	-0.0935431	1.30561	-0.0716468	0.942883		Not Sig	Not Sig
Solyc07g063020	0.600751	-1.5127	0.014	0.009	1	1.54124	-0.564424	1.17163	-0.481741	0.62999	0.74854	Not Sig	Not Sig
Solyc08g069120	0.600827	-0.985007	0.131	0.115	1	12.4563	-0.370641	0.404845	-0.915514	0.359922	0.512413	Not Sig	Not Sig
Solyc07g064250	0.601082	-1.18833	0.107	0.115	1	13.6767	-1.12459	0.390128	-2.88261	0.0039439	0.0149049	Not Sig	Down
Solyc05g013040	0.601259	-0.659647	0.08	0.069	1	7.57283	-0.498632	0.530039	-0.940747	0.346835	0.49849	Not Sig	Not Sig
Solyc09g015360	0.601348	-2.11997	0.03	0.037	1	3.10839	-0.851864	0.825021	-1.03254	0.301821	0.452493	Not Sig	Not Sig
Solyc02g076630	0.601432	-0.607929	0.01	0.014	1	0.987271	-1.22565	1.26949	-0.965466	0.334311		Not Sig	Not Sig
Solyc04g080873	0.601534	-0.671178	0.204	0.179	1	22.827	-0.438554	0.312917	-1.4015	0.161064	0.287568	Not Sig	Not Sig
Solyc08g081120	0.601596	-0.170573	0.05	0.041	1	4.05149	-0.370421	0.670192	-0.552709	0.580463	0.70881	Not Sig	Not Sig
Solyc06g064490	0.601663	-0.471767	0.019	0.014	1	1.72969	-0.308354	1.14039	-0.270393	0.786858	0.863897	Not Sig	Not Sig
Solyc05g007940	0.601767	-1.94439	0.014	0.009	1	1.7412	-0.484797	1.19066	-0.407165	0.683887	0.789036	Not Sig	Not Sig
Solyc01g010080	0.602035	-0.97182	0.066	0.055	1	6.52173	0.020966	0.570566	0.036746	0.970688	0.981798	Not Sig	Not Sig
Solyc10g007635	0.602288	-1.45656	0.039	0.046	1	4.40527	-0.798445	0.67702	-1.17935	0.238258	0.381848	Not Sig	Not Sig
Solyc08g075670	0.602784	-0.66915	0.014	0.009	1	1.19039	-0.565225	1.39179	-0.406112	0.68466	0.789449	Not Sig	Not Sig
Solyc11g069690	0.603046	-1.54907	0.112	0.119	1	13.2912	-0.956366	0.379171	-2.52225	0.0116606	0.036619	Not Sig	Not Sig
Solyc08g015650	0.603482	-0.584131	0.085	0.073	1	7.85188	-0.362479	0.537284	-0.674651	0.499898	0.642953	Not Sig	Not Sig
Solyc05g014120	0.603492	-0.18385	0.167	0.147	1	22.795	-0.452336	0.318081	-1.42208	0.155003	0.279595	Not Sig	Not Sig
Solyc05g016250	0.603824	-0.289216	0.051	0.06	1	5.41879	-0.808672	0.576882	-1.4018	0.160976	0.287568	Not Sig	Not Sig
Solyc04g045660	0.604234	-1.23615	0.019	0.014	1	1.5098	-0.838714	1.10509	-0.758957	0.447878	0.596653	Not Sig	Not Sig
Solyc10g007950	0.604513	-1.39977	0.074	0.083	1	8.7537	-0.798123	0.501751	-1.59067	0.111683	0.219089	Not Sig	Not Sig
Solyc04g083010	0.604719	-0.542648	0.105	0.092	1	10.6912	-0.566894	0.423056	-1.34	0.180246	0.31117	Not Sig	Not Sig
Solyc06g050565	0.604772	-0.528326	0.01	0.014	1	0.945682	-1.65926	1.37002	-1.21112	0.225851		Not Sig	Not Sig
Solyc06g066000	0.604805	0.453639	0.05	0.041	1	4.6433	-0.424643	0.72972	-0.581926	0.560617	0.6926	Not Sig	Not Sig
Solyc06g064660	0.60482	-1.21506	0.014	0.009	1	1.03612	-0.509011	1.35372	-0.376009	0.70691		Not Sig	Not Sig
Solyc05g051560	0.60538	-0.748035	0.061	0.05	1	5.18129	-0.502515	0.589781	-0.852037	0.394194	0.54696	Not Sig	Not Sig
Solyc05g052460	0.605657	-0.878108	0.065	0.073	1	7.74111	-1.06914	0.516382	-2.07044	0.0384113	0.0964529	Not Sig	Not Sig
Solyc08g150103	0.605761	-3.33809	0.014	0.018	1	1.94991	-1.32536	0.992619	-1.33521	0.181806	0.312927	Not Sig	Not Sig
Solyc03g091020	0.605839	-1.83773	0.014	0.009	1	1.34185	0.512497	1.25913	0.407024	0.68399	0.789043	Not Sig	Not Sig
Solyc03g119220	0.605839	-2.43727	0.014	0.009	1	1.25195	0.0112523	1.24007	0.00907394	0.99276	0.995167	Not Sig	Not Sig
Solyc04g150112	0.605887	0.382335	0.01	0.014	1	1.07355	-1.24716	1.22249	-1.02018	0.307642		Not Sig	Not Sig
Solyc01g088060	0.605887	-0.321578	0.01	0.014	1	1.48803	-0.702833	1.19826	-0.586543	0.55751	0.690205	Not Sig	Not Sig
Solyc04g049790	0.606056	-0.835487	0.079	0.087	1	8.55457	-1.06492	0.492446	-2.16251	0.0305785	0.0807185	Not Sig	Not Sig
Solyc12g010930	0.606238	-0.614976	0.402	0.376	1	83.827	-0.226072	0.223082	-1.0134	0.310869	0.461652	Not Sig	Not Sig
Solyc02g069980	0.606287	-0.611634	0.081	0.069	1	7.19482	-0.326438	0.5212	-0.626319	0.531106	0.668901	Not Sig	Not Sig
Solyc04g010290	0.60681	-1.43606	0.019	0.014	1	1.36162	-0.120403	1.14646	-0.105021	0.916359	0.948412	Not Sig	Not Sig
Solyc05g050940	0.606884	-0.147555	0.045	0.037	1	4.13951	-0.434377	0.706966	-0.614424	0.538935	0.675161	Not Sig	Not Sig
Solyc07g055040	0.607003	-2.30513	0.01	0.014	1	1.10327	-1.1327	1.32992	-0.851701	0.39438		Not Sig	Not Sig
Solyc12g040790	0.607157	-0.665121	0.07	0.06	1	8.57129	-0.115451	0.476752	-0.242163	0.808654	0.878717	Not Sig	Not Sig
Solyc02g068700	0.607647	-0.547934	0.194	0.17	1	21.6806	-0.540032	0.353208	-1.52893	0.126281	0.240436	Not Sig	Not Sig
Solyc01g057210	0.608306	-0.592466	0.061	0.05	1	5.38249	-0.30035	0.679352	-0.442113	0.658408	0.771115	Not Sig	Not Sig
Solyc04g017680	0.608389	-0.612538	0.136	0.119	1	14.8021	-0.429953	0.382857	-1.12301	0.261433	0.408436	Not Sig	Not Sig
Solyc12g099705	0.608519	-0.821163	0.313	0.271	1	48.221	-0.438638	0.222085	-1.97509	0.0482582	0.115018	Not Sig	Not Sig
Solyc02g083610	0.60853	-2.77425	0.019	0.014	1	1.8372	-0.445117	1.09758	-0.405543	0.685079	0.789564	Not Sig	Not Sig
Solyc09g082820	0.608598	-1.87895	0.014	0.018	1	1.99974	-1.08842	1.06532	-1.02169	0.30693	0.457672	Not Sig	Not Sig
Solyc03g118520	0.608924	-0.317749	0.055	0.046	1	4.56763	-0.370408	0.649697	-0.570125	0.568593	0.69956	Not Sig	Not Sig
Solyc06g073380	0.609883	-0.628828	0.131	0.115	1	13.554	-0.561199	0.373215	-1.50369	0.132662	0.249628	Not Sig	Not Sig
Solyc06g036780	0.610284	-1.87745	0.102	0.11	1	10.7268	-0.893289	0.424162	-2.10601	0.0352034	0.0901733	Not Sig	Not Sig
Solyc07g062543	0.610357	0.134629	0.01	0.014	1	1.10739	-1.18793	1.21282	-0.97948	0.327343		Not Sig	Not Sig
Solyc01g094010	0.610493	-2.75844	0.014	0.018	1	1.7104	-1.366	1.1415	-1.19667	0.231435	0.373848	Not Sig	Not Sig
Solyc06g076860	0.611442	-1.01518	0.014	0.018	1	1.49165	-1.15396	1.08876	-1.05988	0.289197	0.438308	Not Sig	Not Sig
Solyc05g054970	0.6116	-0.734906	0.285	0.248	1	35.9189	-0.373838	0.241374	-1.54879	0.121432	0.233481	Not Sig	Not Sig
Solyc12g056910	0.611931	-0.702221	0.201	0.174	1	22.664	-0.599634	0.348811	-1.71908	0.0855995	0.178574	Not Sig	Not Sig
Solyc08g044345	0.612462	-1.25805	0.061	0.05	1	4.88901	-0.313508	0.629735	-0.49784	0.618597	0.738816	Not Sig	Not Sig
Solyc12g010780	0.612598	0.166981	0.01	0.014	1	1.06533	-1.12454	1.40169	-0.80227	0.422397		Not Sig	Not Sig
Solyc01g105270	0.612836	0.827102	0.044	0.037	1	3.74728	-0.451579	0.709238	-0.63671	0.524314	0.663628	Not Sig	Not Sig
Solyc05g014370	0.613341	-2.62038	0.014	0.018	1	1.70056	-1.04186	1.14539	-0.909614	0.363026	0.515603	Not Sig	Not Sig
Solyc09g013080	0.613815	-0.961402	0.309	0.289	1	44.474	-0.725119	0.220671	-3.28597	0.00101631	0.0046573	Not Sig	Not Sig
Solyc08g068930	0.613849	-1.44497	0.112	0.119	1	14.583	-1.24997	0.415123	-3.01108	0.0026032	0.0105001	Not Sig	Down
Solyc09g005230	0.613865	1.47488	0.029	0.023	1	2.49445	-0.507828	0.933143	-0.544212	0.586296	0.713447	Not Sig	Not Sig
Solyc11g006820	0.614147	-0.502964	0.506	0.417	1	103.447	-0.153566	0.184978	-0.830185	0.406434	0.557848	Not Sig	Not Sig
Solyc09g008070	0.614291	-1.21732	0.014	0.018	1	1.57942	-1.16464	1.09872	-1.05999	0.289147	0.438308	Not Sig	Not Sig
Solyc04g011580	0.614312	-0.151191	0.073	0.083	1	8.13986	-0.825963	0.503809	-1.63944	0.101122	0.20295	Not Sig	Not Sig
Solyc00g500225	0.614426	-1.95413	0.074	0.083	1	7.86513	-0.71103	0.560326	-1.26896	0.204456	0.341276	Not Sig	Not Sig
Solyc09g066000	0.614447	-0.623525	0.07	0.06	1	6.02749	-0.547543	0.561948	-0.974365	0.329875	0.481148	Not Sig	Not Sig
Solyc01g112190	0.6145	-0.358726	0.04	0.032	1	4.31352	-0.0876948	0.766461	-0.114415	0.908909	0.94379	Not Sig	Not Sig
Solyc04g082760	0.614519	-1.57189	0.125	0.133	1	14.8684	-0.939577	0.37456	-2.50848	0.0121251	0.0377933	Not Sig	Not Sig
Solyc04g008810	0.614796	-0.377946	0.661	0.573	1	214.517	0.252398	0.146865	1.71857	0.0856929	0.178746	Not Sig	Not Sig
Solyc09g011630	0.615071	-0.210415	0.742	0.642	1	348.317	-0.270467	0.121108	-2.23327	0.025531	0.0698292	Not Sig	Not Sig
Solyc03g025920	0.615158	-0.441837	0.061	0.05	1	5.70592	-0.468495	0.572044	-0.818983	0.412796	0.563701	Not Sig	Not Sig
Solyc08g008270	0.615242	-1.21306	0.014	0.018	1	1.61165	-1.17739	1.0614	-1.10928	0.267309	0.414085	Not Sig	Not Sig
Solyc11g011980	0.615242	-2.8309	0.014	0.018	1	1.4092	-1.21335	1.13822	-1.06601	0.286421	0.435368	Not Sig	Not Sig
Solyc04g014220	0.615701	-1.09993	0.04	0.032	1	3.62887	-0.144913	0.822118	-0.176267	0.860084	0.912914	Not Sig	Not Sig
Solyc12g094550	0.615753	-0.165794	0.069	0.06	1	6.93743	-0.24427	0.609391	-0.400843	0.688535	0.792076	Not Sig	Not Sig
Solyc03g111080	0.618083	-0.951069	0.029	0.023	1	2.45058	-0.331967	0.907618	-0.365756	0.714547	0.811684	Not Sig	Not Sig
Solyc10g076820	0.618099	-1.62512	0.014	0.018	1	2.50415	-1.90317	0.898295	-2.11865	0.03412	0.0879788	Not Sig	Not Sig
Solyc10g085380	0.618112	-0.83682	0.164	0.142	1	27.8257	-0.78135	0.350398	-2.22989	0.0257545	0.0703127	Not Sig	Not Sig
Solyc01g010640	0.618181	-0.321012	0.101	0.087	1	9.66433	-0.540435	0.463571	-1.16581	0.243692	0.387935	Not Sig	Not Sig
Solyc03g112140	0.618272	-1.29528	0.079	0.087	1	10.2723	-0.871312	0.438472	-1.98716	0.0469052	0.112417	Not Sig	Not Sig
Solyc05g055390	0.618352	-0.993247	0.034	0.028	1	2.73803	-0.319748	0.818592	-0.390608	0.696087	0.797407	Not Sig	Not Sig
Solyc02g078100	0.618535	-0.78553	0.197	0.17	1	30.8431	0.187351	0.354018	0.529214	0.596657	0.722132	Not Sig	Not Sig
Solyc04g077420	0.618987	-0.509688	0.096	0.083	1	8.5055	-0.484108	0.474745	-1.01972	0.307861	0.458789	Not Sig	Not Sig
Solyc07g053970	0.619048	-0.818814	0.331	0.317	1	47.9898	-0.741739	0.214616	-3.45611	0.000548025	0.0027234	Not Sig	Not Sig
Solyc01g094170	0.619176	-0.776326	0.178	0.188	1	23.837	-0.539394	0.355022	-1.51933	0.128681	0.243785	Not Sig	Not Sig
Solyc12g005060	0.619225	-1.43977	0.022	0.028	1	2.88105	-1.18603	0.821708	-1.44338	0.148914	0.271804	Not Sig	Not Sig
Solyc11g010490	0.619284	-0.449839	0.211	0.183	1	28.331	-0.546079	0.332192	-1.64387	0.100204	0.201492	Not Sig	Not Sig
Solyc08g078990	0.61988	-0.188169	0.05	0.041	1	4.50475	-0.727422	0.637907	-1.14033	0.25415	0.399964	Not Sig	Not Sig
Solyc10g083650	0.620073	-1.26283	0.165	0.17	1	20.2371	-0.819259	0.353163	-2.31977	0.0203531	0.0580909	Not Sig	Not Sig
Solyc06g062810	0.620192	-0.614372	0.109	0.119	1	12.6289	-0.931265	0.38783	-2.40122	0.0163406	0.0484479	Not Sig	Not Sig
Solyc08g075100	0.620197	-1.99407	0.026	0.032	1	2.55195	-0.857148	0.971624	-0.88218	0.377679	0.530435	Not Sig	Not Sig
Solyc06g064450	0.620305	-0.117737	0.047	0.055	1	4.64431	-0.851682	0.626824	-1.35873	0.174233	0.30398	Not Sig	Not Sig
Solyc01g080140	0.620799	-0.207305	0.174	0.156	1	18.2757	-0.554083	0.32716	-1.69361	0.0903387	0.186197	Not Sig	Not Sig
Solyc04g082560	0.621325	-1.15853	0.332	0.317	1	47.5521	-0.560217	0.241772	-2.31713	0.0204968	0.0583976	Not Sig	Not Sig
Solyc01g097970	0.621918	-0.917416	0.014	0.018	1	1.90942	-0.488075	0.98563	-0.49519	0.620466	0.740431	Not Sig	Not Sig
Solyc07g066050	0.621918	0.345252	0.014	0.018	1	2.25717	-0.293717	1.07702	-0.272712	0.785075	0.863122	Not Sig	Not Sig
Solyc05g012300	0.621918	-1.17018	0.014	0.018	1	1.76473	-1.03826	1.01968	-1.01823	0.308571	0.459423	Not Sig	Not Sig
Solyc08g014560	0.622276	-1.56573	0.018	0.023	1	2.182	-0.282405	1.14055	-0.247604	0.804441	0.875331	Not Sig	Not Sig
Solyc07g045540	0.622286	-0.949531	0.022	0.028	1	2.51678	-0.964182	0.842126	-1.14494	0.252235	0.397609	Not Sig	Not Sig
Solyc02g085860	0.62269	-0.650911	0.084	0.073	1	7.5585	-0.480691	0.486163	-0.988745	0.322788	0.473604	Not Sig	Not Sig
Solyc08g076300	0.62302	-1.00045	0.026	0.032	1	3.02458	-1.04973	0.829141	-1.26605	0.205496	0.34261	Not Sig	Not Sig
Solyc07g056270	0.623102	-0.25549	0.178	0.161	1	19.3804	-0.382115	0.325063	-1.17551	0.23979	0.38373	Not Sig	Not Sig
Solyc01g108830	0.62321	-0.195557	0.034	0.028	1	2.86955	-0.393708	0.82999	-0.474352	0.635249	0.752131	Not Sig	Not Sig
Solyc12g088650	0.623227	-0.56979	0.04	0.032	1	3.81909	-0.551674	0.713352	-0.773354	0.439313	0.588206	Not Sig	Not Sig
Solyc02g062540	0.623614	-1.55471	0.131	0.138	1	17.2539	-0.930889	0.398205	-2.33771	0.0194021	0.0558446	Not Sig	Not Sig
Solyc08g081310	0.623851	-0.29908	0.182	0.161	1	23.4066	-0.666851	0.29838	-2.23491	0.0254235	0.0696397	Not Sig	Not Sig
Solyc10g084810	0.623967	-1.75855	0.018	0.023	1	2.35939	-0.968823	1.06876	-0.906493	0.364675	0.517353	Not Sig	Not Sig
Solyc03g097680	0.62413	-0.474595	0.354	0.307	1	48.851	-0.444165	0.212775	-2.08749	0.0368443	0.0933039	Not Sig	Not Sig
Solyc06g066100	0.625645	-0.719856	0.404	0.372	1	65.0327	-0.537865	0.203664	-2.64095	0.00826747	0.0276027	Not Sig	Not Sig
Solyc06g073090	0.625746	-2.45737	0.014	0.018	1	2.00859	-1.46734	1.00845	-1.45505	0.145656	0.267492	Not Sig	Not Sig
Solyc02g068315	0.625746	-0.972765	0.014	0.018	1	1.60271	-1.19903	1.28465	-0.933353	0.350638	0.502479	Not Sig	Not Sig
Solyc06g083070	0.62595	0.200545	0.24	0.229	1	48.9929	0.370688	0.273049	1.35759	0.174595	0.304281	Not Sig	Not Sig
Solyc10g008790	0.626157	-0.424821	0.274	0.239	1	42.5665	-0.384337	0.227449	-1.68977	0.0910722	0.187349	Not Sig	Not Sig
Solyc11g011850	0.626833	-0.575694	0.23	0.206	1	29.2869	-0.397615	0.298839	-1.33054	0.183342	0.314998	Not Sig	Not Sig
Solyc02g082710	0.626923	-0.681367	0.124	0.133	1	14.7158	-0.684258	0.409042	-1.67283	0.0943604	0.192444	Not Sig	Not Sig
Solyc06g076700	0.627108	-0.428639	0.034	0.028	1	2.82809	-0.411727	0.862792	-0.477202	0.633218	0.750608	Not Sig	Not Sig
Solyc05g007560	0.628071	-0.531914	0.652	0.56	1	175.292	0.198043	0.165906	1.19371	0.232592	0.375491	Not Sig	Not Sig
Solyc02g083785	0.628561	-0.252439	0.074	0.064	1	6.6289	-0.38855	0.537676	-0.722648	0.469896	0.616311	Not Sig	Not Sig
Solyc06g065490	0.629585	-0.633703	0.014	0.018	1	1.70183	-0.997764	1.03653	-0.962598	0.335749	0.486672	Not Sig	Not Sig
Solyc11g011140	0.629678	-1.13059	0.267	0.257	1	33.0119	-0.59577	0.268092	-2.22226	0.0262657	0.0714749	Not Sig	Not Sig
Solyc07g049220	0.630061	-1.03979	0.101	0.087	1	9.51222	-0.474475	0.485176	-0.977945	0.328101	0.479471	Not Sig	Not Sig
Solyc09g092120	0.630072	-1.06793	0.225	0.22	1	28.4431	-0.629887	0.292897	-2.15054	0.0315124	0.0826829	Not Sig	Not Sig
Solyc03g112100	0.630394	-0.604648	0.165	0.142	1	24.1455	0.692447	0.650733	1.0641	0.287281	0.43643	Not Sig	Not Sig
Solyc03g115120	0.631508	-1.7727	0.014	0.018	1	1.40499	-0.884651	1.27623	-0.693176	0.488199	0.63251	Not Sig	Not Sig
Solyc03g117000	0.631675	-0.718666	0.112	0.119	1	15.1557	-1.09842	0.366028	-3.00091	0.00269172	0.0107842	Not Sig	Down
Solyc09g005720	0.6319	-0.709072	0.606	0.528	1	149.386	-0.114621	0.151266	-0.757745	0.448604	0.597225	Not Sig	Not Sig
Solyc06g075080	0.632248	-0.938038	0.244	0.239	1	32.944	-0.833016	0.275318	-3.02565	0.00248099	0.010083	Not Sig	Not Sig
Solyc02g092730	0.632452	-0.88578	0.018	0.023	1	2.21438	-1.12866	0.976911	-1.15534	0.247953	0.392477	Not Sig	Not Sig
Solyc01g081380	0.632464	-1.53293	0.044	0.05	1	5.11452	-1.0258	0.630586	-1.62674	0.103791	0.206898	Not Sig	Not Sig
Solyc08g063050	0.632484	-1.16044	0.204	0.174	1	22.5803	-0.48559	0.336722	-1.44211	0.149272	0.272303	Not Sig	Not Sig
Solyc05g050870	0.632944	0.584734	0.029	0.023	1	3.27929	0.459016	0.913865	0.50228	0.615471	0.736719	Not Sig	Not Sig
Solyc10g007260	0.633039	-0.638657	0.472	0.417	1	84.7048	-0.474623	0.16871	-2.81324	0.00490452	0.0178533	Not Sig	Not Sig
Solyc05g052260	0.633148	-0.447152	0.179	0.156	1	20.7351	-0.492219	0.325099	-1.51406	0.130011	0.245844	Not Sig	Not Sig
Solyc05g006470	0.633249	-0.712255	0.14	0.151	1	17.072	-0.840005	0.383232	-2.1919	0.0283869	0.0760601	Not Sig	Not Sig
Solyc03g062890	0.633296	-0.707812	0.22	0.193	1	23.891	-0.603392	0.293986	-2.05245	0.0401256	0.0997479	Not Sig	Not Sig
Solyc02g067230	0.633303	-0.9982	0.018	0.023	1	1.99328	-1.22895	0.95746	-1.28356	0.199297	0.334638	Not Sig	Not Sig
Solyc09g010430	0.633442	-1.64768	0.134	0.138	1	14.6719	-0.653601	0.400945	-1.63015	0.10307	0.205757	Not Sig	Not Sig
Solyc11g072530	0.633452	-0.544049	0.242	0.211	1	30.1009	-0.600834	0.286764	-2.09522	0.0361515	0.0920654	Not Sig	Not Sig
Solyc03g096990	0.633512	-0.610633	0.096	0.083	1	8.60583	-0.41014	0.556054	-0.73759	0.460763	0.608072	Not Sig	Not Sig
Solyc08g081060	0.633548	0.292872	0.102	0.092	1	11.3206	-0.578664	0.461616	-1.25356	0.210001	0.348367	Not Sig	Not Sig
Solyc10g005580	0.633608	-0.471996	0.09	0.078	1	9.69336	-0.630008	0.47481	-1.32686	0.184554	0.316406	Not Sig	Not Sig
Solyc12g006490	0.63374	-0.762365	0.059	0.05	1	6.25535	-0.585349	0.564833	-1.03632	0.300052	0.450399	Not Sig	Not Sig
Solyc09g018790	0.63396	-0.900461	0.208	0.211	1	26.0695	-0.535804	0.309078	-1.73356	0.0829968	0.174499	Not Sig	Not Sig
Solyc03g044100	0.634214	-1.26053	0.123	0.128	1	14.6782	-0.570788	0.426505	-1.33829	0.180801	0.311835	Not Sig	Not Sig
Solyc09g089680	0.634593	-0.778048	0.022	0.028	1	2.70387	-0.686939	0.894099	-0.768303	0.442307	0.591255	Not Sig	Not Sig
Solyc12g009430	0.635366	-0.46592	0.022	0.028	1	2.32589	-1.05528	0.923665	-1.14249	0.253251	0.39882	Not Sig	Not Sig
Solyc03g006870	0.635655	-0.843803	0.04	0.032	1	3.0624	-0.421811	0.83105	-0.507564	0.611759	0.733529	Not Sig	Not Sig
Solyc01g080600	0.635746	0.47273	0.059	0.05	1	7.07158	0.543514	0.588637	0.923344	0.355828	0.507826	Not Sig	Not Sig
Solyc01g080880	0.635749	-0.803891	0.213	0.183	1	26.5583	-0.756611	0.28587	-2.6467	0.00812814	0.0272278	Not Sig	Not Sig
Solyc08g029170	0.635893	0.201903	0.113	0.101	1	12.3055	-0.601949	0.437699	-1.37526	0.169052	0.297647	Not Sig	Not Sig
Solyc12g006880	0.635923	-0.705247	0.164	0.17	1	19.6886	-0.89166	0.316906	-2.81364	0.00489835	0.0178349	Not Sig	Not Sig
Solyc03g059070	0.636505	0.624141	0.029	0.023	1	2.08732	-0.207605	0.977552	-0.212372	0.831817	0.893978	Not Sig	Not Sig
Solyc10g085180	0.63691	-0.60687	0.112	0.096	1	12.2245	-0.662589	0.3973	-1.66773	0.0953697	0.194085	Not Sig	Not Sig
Solyc02g082510	0.636932	-0.526018	0.278	0.248	1	35.1979	-0.346108	0.241527	-1.433	0.151858	0.275493	Not Sig	Not Sig
Solyc06g036260	0.636952	-1.08953	0.244	0.248	1	40.2682	-0.664125	0.263842	-2.51714	0.0118313	0.0370613	Not Sig	Not Sig
Solyc06g009820	0.637218	0.312064	0.029	0.023	1	2.97313	-0.629311	0.884739	-0.711295	0.476901	0.622865	Not Sig	Not Sig
Solyc10g038190	0.637566	-0.147827	0.018	0.023	1	2.03162	-0.915515	0.948464	-0.965261	0.334414	0.485485	Not Sig	Not Sig
Solyc02g080940	0.637849	-0.424064	0.157	0.165	1	20.9957	-0.958931	0.323599	-2.96333	0.00304328	0.0119639	Not Sig	Not Sig
Solyc07g063500	0.638259	0.704243	0.014	0.018	1	1.72772	-0.896895	1.07648	-0.833172	0.404748	0.556433	Not Sig	Not Sig
Solyc08g065890	0.638273	-0.47425	0.427	0.367	1	63.0079	-0.460586	0.21044	-2.18868	0.0286203	0.0765771	Not Sig	Not Sig
Solyc01g099830	0.638329	-0.578012	0.596	0.468	1	139.883	-0.189826	0.178534	-1.06325	0.28767	0.436814	Not Sig	Not Sig
Solyc12g096850	0.63842	-0.409476	0.018	0.023	1	2.0919	-1.01926	0.960107	-1.06161	0.288413	0.437612	Not Sig	Not Sig
Solyc05g055980	0.638572	-0.71202	0.09	0.078	1	9.49586	-0.55674	0.454954	-1.22373	0.221055	0.361608	Not Sig	Not Sig
Solyc04g015190	0.639064	-0.849757	0.034	0.041	1	3.47564	-0.873844	0.790349	-1.10564	0.268881	0.415742	Not Sig	Not Sig
Solyc08g048250	0.639105	0.105759	0.073	0.064	1	6.94967	-0.41099	0.526686	-0.780332	0.435196	0.584344	Not Sig	Not Sig
Solyc05g015510	0.639359	-0.436202	0.029	0.023	1	2.26015	-0.293323	0.998617	-0.293729	0.768965	0.852512	Not Sig	Not Sig
Solyc04g079930	0.639438	-0.358825	0.069	0.06	1	6.37371	-0.44213	0.576255	-0.767247	0.442935	0.591876	Not Sig	Not Sig
Solyc12g019690	0.640008	-0.491957	0.095	0.083	1	9.08227	-0.468529	0.522583	-0.896564	0.369952	0.522414	Not Sig	Not Sig
Solyc04g082280	0.640431	-0.750915	0.026	0.032	1	2.83774	-1.17463	0.859627	-1.36645	0.171799	0.300977	Not Sig	Not Sig
Solyc06g066090	0.640513	-0.859285	0.185	0.193	1	25.1008	-0.852683	0.326529	-2.61136	0.00901837	0.029571	Not Sig	Not Sig
Solyc07g008710	0.640534	-1.00704	0.04	0.032	1	3.23316	-0.321881	0.765651	-0.420402	0.674192	0.781766	Not Sig	Not Sig
Solyc06g067950	0.640899	-0.677733	0.056	0.064	1	9.48379	-1.08806	0.525158	-2.07188	0.0382767	0.0962348	Not Sig	Not Sig
Solyc09g063140	0.641146	-0.876402	0.029	0.023	1	2.37535	-0.319614	0.905495	-0.352971	0.72411	0.818751	Not Sig	Not Sig
Solyc01g097760	0.641333	-0.677352	0.464	0.427	1	95.0522	-0.0718435	0.168848	-0.425491	0.670479	0.779647	Not Sig	Not Sig
Solyc06g066620	0.641838	1.04974	0.023	0.018	1	1.78546	-0.0322865	0.992412	-0.0325333	0.974047	0.983772	Not Sig	Not Sig
Solyc10g008560	0.641969	-0.871516	0.197	0.193	1	25.0755	-0.946694	0.28897	-3.27609	0.00105253	0.00480825	Not Sig	Not Sig
Solyc06g075400	0.642131	-0.545608	0.102	0.11	1	13.4715	-0.97242	0.399099	-2.43654	0.0148285	0.0446879	Not Sig	Not Sig
Solyc04g017700	0.642191	-0.236249	0.044	0.037	1	4.24455	-0.717444	0.706869	-1.01496	0.310125	0.461014	Not Sig	Not Sig
Solyc09g065880	0.642398	-0.98043	0.056	0.064	1	6.94063	-0.767899	0.519391	-1.47846	0.139284	0.258946	Not Sig	Not Sig
Solyc06g076100	0.64259	-0.639604	0.185	0.188	1	24.9899	-0.823987	0.275414	-2.99181	0.00277329	0.0110589	Not Sig	Not Sig
Solyc03g025560	0.643147	-0.282489	0.034	0.041	1	3.65645	-0.913614	0.765699	-1.19318	0.2328	0.375676	Not Sig	Not Sig
Solyc02g089230	0.643219	-0.7994	0.295	0.252	1	36.9361	-0.520508	0.253764	-2.05115	0.0402524	0.0999862	Not Sig	Not Sig
Solyc01g095220	0.643295	-0.620493	0.059	0.05	1	5.15157	-0.388101	0.590941	-0.656751	0.511341	0.652881	Not Sig	Not Sig
Solyc04g064790	0.643451	-0.850512	0.079	0.087	1	8.49118	-0.738638	0.46458	-1.5899	0.111856	0.21936	Not Sig	Not Sig
Solyc06g083370	0.643504	-0.969936	0.061	0.069	1	6.8737	-1.0517	0.546814	-1.92333	0.0544388	0.126368	Not Sig	Not Sig
Solyc05g012560	0.644073	-0.628871	0.047	0.055	1	4.91844	-0.611129	0.92848	-0.658204	0.510407	0.652069	Not Sig	Not Sig
Solyc07g066610	0.644628	-1.40563	0.244	0.239	1	33.8178	-0.554341	0.290516	-1.90813	0.0563748	0.12962	Not Sig	Not Sig
Solyc01g079820	0.644649	-0.629677	0.28	0.28	1	38.7352	-0.539247	0.246961	-2.18354	0.0289963	0.0773906	Not Sig	Not Sig
Solyc07g006790	0.644671	-1.04698	0.497	0.427	1	92.5481	-0.4825	0.187359	-2.57527	0.0100162	0.0323753	Not Sig	Not Sig
Solyc01g104790	0.644957	-0.40991	0.065	0.055	1	5.67793	-0.36172	0.594412	-0.608535	0.542832	0.678267	Not Sig	Not Sig
Solyc05g056010	0.645113	-1.0833	0.092	0.078	1	9.10304	-0.650296	0.500002	-1.30059	0.1934	0.327636	Not Sig	Not Sig
Solyc02g077680	0.645194	0.217982	0.058	0.05	1	5.11885	-0.293959	0.646954	-0.454374	0.64956	0.763247	Not Sig	Not Sig
Solyc02g091460	0.645345	-1.22845	0.113	0.119	1	14.7977	-0.810725	0.43699	-1.85525	0.063561	0.142557	Not Sig	Not Sig
Solyc04g008340	0.645808	-1.0311	0.15	0.133	1	14.7401	-0.498557	0.369793	-1.34821	0.177592	0.307875	Not Sig	Not Sig
Solyc09g097990	0.645813	1.13037	0.023	0.018	1	1.87186	0.169919	1.15786	0.146753	0.883327	0.928225	Not Sig	Not Sig
Solyc02g084030	0.646212	-0.882843	0.116	0.124	1	16.4303	-0.774391	0.417967	-1.85276	0.0639172	0.143087	Not Sig	Not Sig
Solyc03g026200	0.646519	-0.893371	0.029	0.023	1	2.24813	-0.205004	0.995224	-0.205988	0.8368	0.897287	Not Sig	Not Sig
Solyc04g057930	0.646921	-0.355633	0.202	0.179	1	28.2109	-0.647067	0.301315	-2.14748	0.0317553	0.0831578	Not Sig	Not Sig
Solyc04g082660	0.646987	0.518761	0.018	0.023	1	1.91758	-1.21643	1.0526	-1.15564	0.24783	0.39243	Not Sig	Not Sig
Solyc01g097910	0.647003	-0.465741	0.022	0.028	1	2.69389	-0.939551	0.911162	-1.03116	0.302467	0.453012	Not Sig	Not Sig
Solyc02g089690	0.647168	-1.17785	0.085	0.073	1	8.82208	-0.332698	0.512169	-0.649586	0.51596	0.656129	Not Sig	Not Sig
Solyc11g066960	0.647782	-0.269676	0.022	0.028	1	2.40859	-1.01181	0.878903	-1.15122	0.249643	0.394603	Not Sig	Not Sig
Solyc03g120780	0.648593	-0.474842	0.609	0.523	1	170.212	0.261771	0.185587	1.4105	0.158391	0.28399	Not Sig	Not Sig
Solyc09g015470	0.648706	-0.137187	0.018	0.023	1	1.79448	-0.95046	0.97406	-0.975772	0.329178	0.480478	Not Sig	Not Sig
Solyc02g068300	0.648725	-1.14152	0.187	0.193	1	25.3024	-0.669028	0.319353	-2.09495	0.0361756	0.0921009	Not Sig	Not Sig
Solyc07g064990	0.649392	-0.254365	0.029	0.023	1	3.72261	-0.443583	0.918989	-0.482686	0.629319	0.748076	Not Sig	Not Sig
Solyc09g075490	0.649438	-0.389463	0.088	0.078	1	8.99086	-0.615964	0.495838	-1.24227	0.214137	0.353339	Not Sig	Not Sig
Solyc04g007230	0.649491	-1.13481	0.19	0.165	1	19.4377	-0.44593	0.376212	-1.18532	0.235892	0.379073	Not Sig	Not Sig
Solyc07g065460	0.649919	-1.31516	0.04	0.046	1	5.63037	-1.07847	0.659983	-1.63408	0.102242	0.204636	Not Sig	Not Sig
Solyc02g082100	0.64997	-0.107703	0.114	0.101	1	12.3548	-0.745585	0.411597	-1.81145	0.0700718	0.153321	Not Sig	Not Sig
Solyc11g042500	0.65008	0.320997	0.034	0.041	1	3.67836	-1.1141	0.728716	-1.52885	0.126301	0.240436	Not Sig	Not Sig
Solyc02g088590	0.650099	-0.494224	0.142	0.128	1	14.9643	-0.553128	0.380746	-1.45275	0.146294	0.268449	Not Sig	Not Sig
Solyc10g005080	0.650195	-0.432695	0.433	0.362	1	75.7073	-0.587992	0.184438	-3.18802	0.00143251	0.00627565	Not Sig	Not Sig
Solyc10g047360	0.650444	-0.816984	0.313	0.275	1	38.2781	-0.291196	0.251203	-1.15921	0.246371	0.390811	Not Sig	Not Sig
Solyc07g066020	0.650597	0.703316	0.023	0.018	1	1.94213	-0.245208	1.05601	-0.232202	0.816381	0.883595	Not Sig	Not Sig
Solyc11g008010	0.650717	-0.895274	0.114	0.101	1	11.5925	-0.552055	0.429509	-1.28532	0.198682	0.333814	Not Sig	Not Sig
Solyc04g010100	0.651465	-0.729075	0.331	0.275	1	46.8529	-0.488908	0.247922	-1.97202	0.0486072	0.115525	Not Sig	Not Sig
Solyc06g005620	0.65155	-0.845066	0.029	0.023	1	2.7699	-0.105682	0.833354	-0.126816	0.899086	0.93756	Not Sig	Not Sig
Solyc11g019920	0.651771	-1.14282	0.048	0.055	1	4.95107	-1.11233	0.669652	-1.66106	0.0967021	0.196153	Not Sig	Not Sig
Solyc06g076220	0.652194	-1.13479	0.023	0.018	1	1.84211	-0.155271	1.00783	-0.154065	0.877558	0.924405	Not Sig	Not Sig
Solyc02g071330	0.652859	-1.15061	0.169	0.174	1	21.1344	-0.852377	0.33343	-2.55639	0.0105765	0.0338339	Not Sig	Not Sig
Solyc03g118170	0.652913	-1.18182	0.167	0.174	1	19.6789	-0.678488	0.34643	-1.95851	0.05017	0.118423	Not Sig	Not Sig
Solyc07g018370	0.6535	-0.568003	0.096	0.106	1	15.0845	-0.0202519	0.41202	-0.0491526	0.960798	0.976358	Not Sig	Not Sig
Solyc08g061955	0.653696	-0.623822	0.537	0.472	1	129.99	-0.176946	0.162922	-1.08608	0.277445	0.425779	Not Sig	Not Sig
Solyc04g077140	0.655226	-1.09876	0.176	0.183	1	25.9092	-0.581464	0.370462	-1.56957	0.116516	0.226378	Not Sig	Not Sig
Solyc01g103780	0.655445	-0.958545	0.167	0.142	1	20.3211	-0.65236	0.330402	-1.97445	0.0483311	0.115141	Not Sig	Not Sig
Solyc01g094200	0.655485	-0.664901	0.358	0.312	1	50.6352	-0.499303	0.214304	-2.32988	0.0198125	0.0568096	Not Sig	Not Sig
Solyc07g054140	0.65555	0.360857	0.039	0.032	1	3.99369	-0.340675	0.699358	-0.487126	0.626169	0.745211	Not Sig	Not Sig
Solyc04g082570	0.655675	-0.75855	0.23	0.202	1	26.0238	-0.62732	0.280814	-2.23393	0.0254875	0.0697574	Not Sig	Not Sig
Solyc08g082230	0.656195	0.104352	0.023	0.018	1	1.87699	-0.320618	0.991789	-0.323272	0.746489	0.835863	Not Sig	Not Sig
Solyc01g107620	0.656311	-0.901717	0.179	0.183	1	21.0666	-0.733911	0.308645	-2.37785	0.0174141	0.0510119	Not Sig	Not Sig
Solyc10g012217	0.656524	-1.32455	0.076	0.064	1	6.91311	-0.620003	0.53822	-1.15195	0.249342	0.394243	Not Sig	Not Sig
Solyc06g073230	0.656715	-0.447594	0.073	0.064	1	7.483	-0.632042	0.6278	-1.00676	0.314052	0.464661	Not Sig	Not Sig
Solyc03g033380	0.656833	-1.18925	0.193	0.17	1	20.6755	-0.432416	0.31489	-1.37323	0.169681	0.298329	Not Sig	Not Sig
Solyc04g071310	0.657803	-0.349984	0.069	0.06	1	6.72381	-0.320648	0.545962	-0.587309	0.556997	0.690042	Not Sig	Not Sig
Solyc05g055000	0.657807	-0.535952	0.131	0.115	1	14.5597	-0.76055	0.365955	-2.07826	0.0376856	0.0950004	Not Sig	Not Sig
Solyc04g082250	0.657914	-0.600018	0.146	0.151	1	19.8698	-0.984678	0.337535	-2.91726	0.00353116	0.0135968	Not Sig	Not Sig
Solyc09g091000	0.657956	-0.887913	0.351	0.33	1	64.5709	-0.383632	0.306854	-1.25021	0.211224	0.349748	Not Sig	Not Sig
Solyc01g080110	0.658077	-1.53477	0.132	0.138	1	15.3721	-0.885086	0.344974	-2.56566	0.010298	0.0330874	Not Sig	Not Sig
Solyc03g034190	0.658246	-0.815234	0.09	0.096	1	9.97237	-0.791319	0.426016	-1.85749	0.0632421	0.142079	Not Sig	Not Sig
Solyc06g007480	0.658944	-0.652022	0.136	0.147	1	15.4724	-0.758667	0.363583	-2.08664	0.0369206	0.093452	Not Sig	Not Sig
Solyc02g030110	0.659174	-0.315657	0.11	0.119	1	12.4885	-0.84682	0.414733	-2.04184	0.0411671	0.101674	Not Sig	Not Sig
Solyc02g069490	0.659549	-1.41274	0.135	0.138	1	16.9054	-0.2523	0.462199	-0.545869	0.585156	0.712545	Not Sig	Not Sig
Solyc08g082170	0.659802	-0.783826	0.118	0.128	1	13.3485	-0.824871	0.40696	-2.02691	0.0426715	0.104578	Not Sig	Not Sig
Solyc02g062810	0.660224	-0.961395	0.218	0.22	1	26.072	-0.710842	0.306626	-2.31827	0.0204344	0.0582715	Not Sig	Not Sig
Solyc08g008320	0.660558	0.131174	0.039	0.032	1	4.02907	-0.506115	0.732713	-0.690741	0.489728	0.633743	Not Sig	Not Sig
Solyc01g098390	0.66071	-1.40424	0.099	0.087	1	9.65072	-0.410733	0.452059	-0.908582	0.363571	0.516104	Not Sig	Not Sig
Solyc09g089640	0.66071	0.185542	0.094	0.106	1	11.4704	-0.336466	0.47094	-0.714457	0.474944	0.621164	Not Sig	Not Sig
Solyc08g077050	0.661196	-1.56544	0.055	0.046	1	4.73096	-0.487575	0.63042	-0.773414	0.439278	0.588206	Not Sig	Not Sig
Solyc07g065060	0.661246	-1.08344	0.08	0.069	1	7.39952	-0.316126	0.516908	-0.61157	0.540822	0.676489	Not Sig	Not Sig
Solyc12g099290	0.661263	-0.318718	0.19	0.17	1	22.451	-0.44189	0.330634	-1.33649	0.181388	0.312439	Not Sig	Not Sig
Solyc01g111930	0.661686	-0.965227	0.099	0.106	1	12.1871	-0.891988	0.39316	-2.26877	0.0232826	0.0648567	Not Sig	Not Sig
Solyc08g075010	0.661814	0.266763	0.023	0.018	1	1.76058	-0.282657	1.06468	-0.265485	0.790636	0.866535	Not Sig	Not Sig
Solyc02g031900	0.662153	-0.897752	0.313	0.266	1	38.6151	-0.497179	0.252716	-1.96734	0.0491436	0.116491	Not Sig	Not Sig
Solyc05g013730	0.662549	0.312672	0.135	0.124	1	14.06	-0.537203	0.37687	-1.42543	0.154032	0.278498	Not Sig	Not Sig
Solyc02g086160	0.662633	-0.879642	0.106	0.115	1	12.4163	-0.774826	0.431957	-1.79376	0.0728517	0.157883	Not Sig	Not Sig
Solyc02g093440	0.662684	-0.795574	0.153	0.161	1	19.3169	-0.731141	0.317982	-2.29931	0.0214872	0.0607046	Not Sig	Not Sig
Solyc08g008330	0.663089	-0.669159	0.558	0.495	1	101.787	-0.0788527	0.163387	-0.482614	0.62937	0.748082	Not Sig	Not Sig
Solyc01g067480	0.663422	-1.68276	0.023	0.018	1	1.7906	-0.273424	1.06543	-0.256632	0.797463	0.870971	Not Sig	Not Sig
Solyc04g072050	0.663526	0.153905	0.048	0.041	1	4.2258	-0.290739	0.760742	-0.382178	0.70233	0.80279	Not Sig	Not Sig
Solyc12g095880	0.664224	-0.971527	0.344	0.298	1	43.6683	-0.446467	0.236017	-1.89168	0.0585339	0.133346	Not Sig	Not Sig
Solyc12g009150	0.664552	-0.33554	0.073	0.064	1	7.65703	-0.690518	0.571259	-1.20877	0.226753	0.368197	Not Sig	Not Sig
Solyc07g066340	0.664817	1.01612	0.018	0.014	1	1.48205	-0.0920319	1.18049	-0.0779606	0.937859	0.961837	Not Sig	Not Sig
Solyc02g085450	0.665033	-0.622318	0.023	0.018	1	1.83502	-0.261676	0.979448	-0.267166	0.789341	0.865677	Not Sig	Not Sig
Solyc06g083230	0.665294	-1.34739	0.102	0.11	1	12.5069	-0.683689	0.469556	-1.45603	0.145384	0.267175	Not Sig	Not Sig
Solyc08g006610	0.665615	-0.772577	0.044	0.037	1	4.0299	-0.371028	0.677739	-0.547449	0.58407	0.711811	Not Sig	Not Sig
Solyc03g082760	0.665738	0.726183	0.018	0.014	1	1.78553	-0.221333	1.05499	-0.209798	0.833826	0.895463	Not Sig	Not Sig
Solyc11g150122	0.665779	-0.521326	0.048	0.041	1	4.81473	-0.541623	0.632364	-0.856505	0.391718	0.544838	Not Sig	Not Sig
Solyc04g045650	0.665913	-1.51187	0.128	0.133	1	13.7864	-0.713976	0.390004	-1.83069	0.0671472	0.148473	Not Sig	Not Sig
Solyc03g114050	0.666499	-1.1115	0.157	0.161	1	20.9451	-0.613377	0.397336	-1.54372	0.122656	0.235302	Not Sig	Not Sig
Solyc09g075790	0.666561	-1.13937	0.04	0.046	1	4.33442	-1.07573	0.762646	-1.41052	0.158386	0.28399	Not Sig	Not Sig
Solyc03g123510	0.666659	2.09927	0.018	0.014	1	1.58275	0.125371	1.08859	0.115169	0.908311	0.943413	Not Sig	Not Sig
Solyc12g017570	0.666741	-0.606876	0.408	0.376	1	57.7519	-0.408643	0.21381	-1.91124	0.0559738	0.128948	Not Sig	Not Sig
Solyc06g076510	0.666779	-1.16881	0.084	0.073	1	8.86813	-0.651511	0.506695	-1.28581	0.198511	0.333631	Not Sig	Not Sig
Solyc11g066900	0.66699	-0.920741	0.098	0.087	1	8.76398	-0.37958	0.52248	-0.726497	0.467534	0.614013	Not Sig	Not Sig
Solyc06g066660	0.667392	-0.421688	0.623	0.528	1	178.921	0.093065	0.228034	0.408119	0.683186	0.788603	Not Sig	Not Sig
Solyc03g117740	0.667695	-0.832214	0.066	0.073	1	6.98275	-0.851784	0.586317	-1.45277	0.146287	0.268449	Not Sig	Not Sig
Solyc07g005430	0.667807	-0.738436	0.259	0.22	1	33.39	-0.563568	0.388901	-1.44913	0.147301	0.269685	Not Sig	Not Sig
Solyc05g009800	0.668387	-0.471573	0.132	0.119	1	13.8337	-0.752339	0.414841	-1.81356	0.0697458	0.152712	Not Sig	Not Sig
Solyc01g096020	0.668478	-1.21815	0.227	0.22	1	27.7612	-0.672192	0.267234	-2.51537	0.0118909	0.0372046	Not Sig	Not Sig
Solyc03g110880	0.668516	-1.01341	0.091	0.078	1	9.05091	-0.356206	0.487906	-0.73007	0.465348	0.611888	Not Sig	Not Sig
Solyc02g086470	0.669065	-0.414491	0.023	0.018	1	1.99367	0.207346	1.02465	0.202358	0.839637	0.899272	Not Sig	Not Sig
Solyc10g005890	0.669369	-0.835285	0.38	0.326	1	52.0936	-0.433429	0.248275	-1.74576	0.0808525	0.170859	Not Sig	Not Sig
Solyc06g067860	0.669873	-1.68291	0.023	0.018	1	2.05512	0.107767	0.946424	0.113868	0.909343	0.943998	Not Sig	Not Sig
Solyc11g070100	0.67017	-1.81598	0.085	0.092	1	8.84164	-0.81524	0.487005	-1.67399	0.0941333	0.192102	Not Sig	Not Sig
Solyc01g093970	0.670714	-0.403399	0.165	0.179	1	18.8523	-0.595392	0.359637	-1.65553	0.0978162	0.197835	Not Sig	Not Sig
Solyc12g096010	0.671272	0.31758	0.018	0.014	1	1.31899	-0.219187	1.13963	-0.192332	0.847482	0.904095	Not Sig	Not Sig
Solyc07g044970	0.671489	-0.254287	0.023	0.018	1	1.97241	0.086159	1.02715	0.0838815	0.933151	0.959204	Not Sig	Not Sig
Solyc01g091710	0.671872	-1.08956	0.088	0.096	1	9.57662	-0.741342	0.435648	-1.7017	0.0888115	0.183777	Not Sig	Not Sig
Solyc03g091000	0.672233	-0.440788	0.428	0.394	1	99.0298	0.735489	0.416614	1.7654	0.0774971	0.165416	Not Sig	Not Sig
Solyc08g150101	0.672298	-0.458618	0.023	0.018	1	2.19548	-0.607312	0.897207	-0.676893	0.498474	0.641686	Not Sig	Not Sig
Solyc12g098950	0.672375	-0.443247	0.592	0.477	1	119.045	-0.22383	0.155407	-1.44028	0.149787	0.272842	Not Sig	Not Sig
Solyc01g104370	0.672423	-0.402803	0.68	0.55	1	207.049	0.201821	0.155989	1.29382	0.195728	0.330607	Not Sig	Not Sig
Solyc07g049390	0.672512	-0.700529	0.039	0.032	1	3.90604	-0.616242	0.722272	-0.8532	0.393548	0.546485	Not Sig	Not Sig
Solyc07g037960	0.673319	-1.93487	0.05	0.041	1	5.5189	-0.868378	0.745536	-1.16477	0.244112	0.388488	Not Sig	Not Sig
Solyc11g011190	0.673688	-0.585797	0.048	0.041	1	4.97014	-0.654918	0.62037	-1.05569	0.29111	0.440338	Not Sig	Not Sig
Solyc10g085470	0.673744	0.439979	0.043	0.037	1	4.39014	-0.499303	0.666411	-0.749243	0.453711	0.602128	Not Sig	Not Sig
Solyc07g042690	0.673808	-0.548753	0.063	0.055	1	5.41089	-0.291066	0.594661	-0.489466	0.624512	0.74377	Not Sig	Not Sig
Solyc08g082640	0.673857	0.620677	0.033	0.028	1	3.11554	0.170378	0.874543	0.19482	0.845534	0.902926	Not Sig	Not Sig
Solyc03g007870	0.673961	-0.226455	0.23	0.216	1	42.5333	-0.120841	0.243951	-0.495349	0.620354	0.740421	Not Sig	Not Sig
Solyc09g007450	0.674042	-0.468908	0.172	0.156	1	19.3501	-0.515254	0.351737	-1.46488	0.142953	0.26394	Not Sig	Not Sig
Solyc01g107750	0.674051	-0.965813	0.238	0.234	1	31.1416	-0.851424	0.266497	-3.19488	0.0013989	0.00614677	Not Sig	Not Sig
Solyc10g078790	0.674166	-1.22843	0.164	0.165	1	21.7557	-0.926863	0.360778	-2.56907	0.0101972	0.0328396	Not Sig	Not Sig
Solyc09g007070	0.674312	-0.783824	0.072	0.078	1	8.03714	-0.810339	0.491393	-1.64906	0.0991344	0.19973	Not Sig	Not Sig
Solyc06g048730	0.674765	-1.27446	0.135	0.142	1	16.0737	-0.635123	0.360396	-1.76229	0.0780202	0.166378	Not Sig	Not Sig
Solyc02g088070	0.675219	-0.828407	0.033	0.028	1	3.06242	-0.427745	0.983856	-0.434764	0.663734	0.774596	Not Sig	Not Sig
Solyc07g005140	0.675536	-0.217577	0.455	0.399	1	74.3589	-0.147752	0.200283	-0.737714	0.460688	0.608072	Not Sig	Not Sig
Solyc12g040510	0.675697	-1.33253	0.174	0.179	1	20.9853	-0.428726	0.310435	-1.38105	0.167264	0.295335	Not Sig	Not Sig
Solyc12g011440	0.675746	-0.607233	0.227	0.202	1	26.9217	-0.386619	0.301614	-1.28183	0.199902	0.335444	Not Sig	Not Sig
Solyc05g052990	0.676202	-1.29862	0.09	0.096	1	10.8352	-0.691811	0.449062	-1.54057	0.123422	0.236322	Not Sig	Not Sig
Solyc01g058530	0.676347	-1.2897	0.023	0.018	1	1.82437	-0.308524	1.05356	-0.292841	0.769644	0.852774	Not Sig	Not Sig
Solyc06g064980	0.676522	-0.466436	0.048	0.041	1	4.18768	-0.317578	0.672843	-0.471995	0.636931	0.753293	Not Sig	Not Sig
Solyc05g015300	0.676614	-0.955024	0.251	0.211	1	40.9811	0.641759	0.387849	1.65466	0.0979931	0.19805	Not Sig	Not Sig
Solyc04g049180	0.676627	-1.04866	0.205	0.202	1	27.2536	-0.953303	0.308622	-3.0889	0.00200898	0.00841037	Not Sig	Not Sig
Solyc07g008730	0.676874	-0.210281	0.048	0.055	1	4.9084	-0.916768	0.712662	-1.2864	0.198304	0.333357	Not Sig	Not Sig
Solyc03g006680	0.676894	-0.765568	0.347	0.289	1	53.2934	-0.564627	0.234481	-2.40798	0.016041	0.0477001	Not Sig	Not Sig
Solyc02g023990	0.676912	-1.1435	0.131	0.138	1	16.6092	-0.906308	0.362552	-2.4998	0.0124264	0.0385287	Not Sig	Not Sig
Solyc02g063020	0.676938	-2.13316	0.036	0.041	1	5.09359	-1.35464	0.676149	-2.00346	0.0451275	0.109399	Not Sig	Not Sig
Solyc07g008660	0.677328	-1.65696	0.088	0.092	1	10.243	-0.870035	0.533493	-1.63083	0.102927	0.205522	Not Sig	Not Sig
Solyc10g007470	0.677436	-0.304987	0.077	0.069	1	7.00246	-0.527062	0.514477	-1.02446	0.305618	0.45629	Not Sig	Not Sig
Solyc03g006820	0.677581	-0.669989	0.084	0.092	1	9.52861	-0.900215	0.469411	-1.91775	0.0551423	0.127634	Not Sig	Not Sig
Solyc03g007390	0.67775	0.100437	0.018	0.014	1	1.29043	-0.0259253	1.28055	-0.0202454	0.983848	0.989554	Not Sig	Not Sig
Solyc01g110410	0.678252	-0.64606	0.493	0.408	1	89.9259	-0.253079	0.172942	-1.46337	0.143365	0.26449	Not Sig	Not Sig
Solyc12g011023	0.678765	-1.52598	0.103	0.11	1	18.3412	-0.861357	0.374238	-2.30163	0.0213561	0.0603554	Not Sig	Not Sig
Solyc06g048890	0.67924	-0.52831	0.102	0.092	1	9.18953	-0.469147	0.463521	-1.01214	0.311472	0.462163	Not Sig	Not Sig
Solyc08g150145	0.679605	-0.528836	0.018	0.014	1	1.82789	-0.231847	1.08731	-0.21323	0.831148	0.893599	Not Sig	Not Sig
Solyc06g072240	0.680406	-1.4736	0.023	0.018	1	3.08082	0.596527	0.999913	0.596579	0.550789	0.684812	Not Sig	Not Sig
Solyc09g097900	0.680812	-1.28969	0.128	0.133	1	16.8675	-0.917451	0.36162	-2.53706	0.0111787	0.035451	Not Sig	Not Sig
Solyc06g051650	0.681245	-0.727737	0.185	0.165	1	19.8239	-0.66343	0.324074	-2.04715	0.0406431	0.100693	Not Sig	Not Sig
Solyc09g011760	0.681431	-0.5748	0.402	0.358	1	67.209	0.0567283	0.191565	0.296131	0.76713	0.851276	Not Sig	Not Sig
Solyc08g077385	0.681463	-0.431665	0.018	0.014	1	1.74219	-0.305211	1.108	-0.27546	0.782963	0.861788	Not Sig	Not Sig
Solyc04g071710	0.68172	-0.75712	0.238	0.206	1	26.3102	-0.326081	0.332469	-0.980786	0.326698	0.478158	Not Sig	Not Sig
Solyc02g032930	0.68215	-0.372457	0.371	0.321	1	50.4236	-0.335908	0.207771	-1.61673	0.105937	0.210341	Not Sig	Not Sig
Solyc10g005700	0.682266	-0.983039	0.099	0.106	1	12.4457	-1.05612	0.393311	-2.6852	0.00724865	0.0247707	Not Sig	Down
Solyc03g112850	0.682282	-0.33296	0.719	0.615	1	270.777	0.13505	0.139974	0.96482	0.334635	0.485718	Not Sig	Not Sig
Solyc05g005930	0.682873	-0.251353	0.083	0.073	1	12.4175	-0.532044	0.438229	-1.21408	0.224717	0.36556	Not Sig	Not Sig
Solyc03g005760	0.682875	-0.779674	0.058	0.064	1	8.82763	-0.69411	0.540107	-1.28514	0.198745	0.333885	Not Sig	Not Sig
Solyc02g077630	0.682988	-0.594085	0.196	0.179	1	23.6492	-0.179265	0.329889	-0.543409	0.586848	0.713904	Not Sig	Not Sig
Solyc05g052275	0.683322	-0.705145	0.018	0.014	1	1.41077	-0.2653	1.24719	-0.212718	0.831547	0.893864	Not Sig	Not Sig
Solyc02g081650	0.683341	-0.533852	0.048	0.041	1	4.41966	-0.455023	0.654083	-0.695667	0.486638	0.631337	Not Sig	Not Sig
Solyc01g091570	0.683982	-0.640191	0.092	0.101	1	10.7573	-0.86702	0.451033	-1.9223	0.0545686	0.12656	Not Sig	Not Sig
Solyc09g008335	0.684108	-0.265787	0.497	0.422	1	80.509	-0.358157	0.170853	-2.09629	0.0360568	0.0919	Not Sig	Not Sig
Solyc03g150107	0.684252	-0.165923	0.018	0.014	1	1.49732	-0.267284	1.1731	-0.227844	0.819767	0.885852	Not Sig	Not Sig
Solyc06g064960	0.684252	0.32209	0.018	0.014	1	2.92838	-0.035573	1.04043	-0.0341905	0.972725	0.983212	Not Sig	Not Sig
Solyc11g069030	0.684252	-0.458908	0.018	0.014	1	2.60757	0.708206	1.12031	0.632152	0.527287	0.665965	Not Sig	Not Sig
Solyc05g055170	0.684324	-0.52967	0.216	0.193	1	27.1053	-0.366209	0.28287	-1.29462	0.195453	0.330281	Not Sig	Not Sig
Solyc05g051700	0.684402	-0.709072	0.16	0.142	1	15.644	-0.523591	0.354516	-1.47692	0.139697	0.259504	Not Sig	Not Sig
Solyc02g087940	0.684452	-1.39552	0.107	0.115	1	12.5327	-0.513514	0.390982	-1.3134	0.18905	0.321992	Not Sig	Not Sig
Solyc07g053850	0.684668	-0.229688	0.124	0.115	1	14.1949	-0.630047	0.396329	-1.58971	0.111901	0.219394	Not Sig	Not Sig
Solyc02g093090	0.684782	0.772314	0.033	0.028	1	3.19963	-0.0544216	0.95697	-0.0568687	0.95465	0.972655	Not Sig	Not Sig
Solyc03g116900	0.684907	-0.285291	0.058	0.05	1	5.34352	-0.553153	0.670335	-0.825189	0.409264	0.560492	Not Sig	Not Sig
Solyc01g107190	0.685108	-0.951988	0.124	0.133	1	15.6284	-0.461135	0.377422	-1.2218	0.221783	0.362261	Not Sig	Not Sig
Solyc02g084860	0.685436	-0.689009	0.271	0.271	1	52.5249	-0.580814	0.23661	-2.45473	0.0140989	0.0428737	Not Sig	Not Sig
Solyc02g080500	0.685471	-0.250848	0.178	0.161	1	20.8731	-0.410358	0.34668	-1.18368	0.23654	0.38	Not Sig	Not Sig
Solyc12g006250	0.685782	-0.803966	0.04	0.046	1	4.30301	-0.791128	0.690654	-1.14548	0.252011	0.397412	Not Sig	Not Sig
Solyc09g065950	0.685939	-0.803809	0.182	0.161	1	21.1667	-0.606623	0.303868	-1.99634	0.0458973	0.11065	Not Sig	Not Sig
Solyc07g007230	0.685981	-0.284177	0.084	0.073	1	8.29708	-0.414652	0.514493	-0.805943	0.420276	0.570774	Not Sig	Not Sig
Solyc02g081690	0.686029	-0.278279	0.153	0.161	1	28.8204	-0.951525	0.322859	-2.94719	0.00320679	0.0125091	Not Sig	Not Sig
Solyc03g118240	0.686115	-1.87596	0.018	0.014	1	1.30686	-0.589498	1.29211	-0.456227	0.648226	0.762124	Not Sig	Not Sig
Solyc01g009230	0.686164	-1.77501	0.054	0.06	1	6.05978	-0.978357	0.543419	-1.80037	0.071802	0.156006	Not Sig	Not Sig
Solyc11g011220	0.686935	-0.650936	0.362	0.335	1	67.8311	-0.625585	0.182717	-3.4238	0.00061753	0.0030195	Not Sig	Not Sig
Solyc03g007510	0.687046	-1.95398	0.018	0.014	1	1.56186	-0.624081	1.05328	-0.592512	0.553507	0.68708	Not Sig	Not Sig
Solyc09g082720	0.687095	-2.44323	0.039	0.032	1	3.77909	-0.408441	0.80418	-0.507897	0.611525	0.733303	Not Sig	Not Sig
Solyc10g080090	0.687095	-1.13107	0.036	0.041	1	3.62982	-0.87386	0.733136	-1.19195	0.233282	0.376076	Not Sig	Not Sig
Solyc08g029200	0.687154	-1.48167	0.085	0.092	1	8.79313	-0.769724	0.492973	-1.56139	0.118431	0.229083	Not Sig	Not Sig
Solyc02g036360	0.687264	-0.756193	0.059	0.05	1	5.02216	-0.279187	0.651372	-0.428613	0.668205	0.777956	Not Sig	Not Sig
Solyc06g062500	0.687983	-0.633217	0.398	0.349	1	59.4876	-0.0307083	0.228788	-0.134222	0.893227	0.934717	Not Sig	Not Sig
Solyc12g008430	0.688027	1.35784	0.012	0.009	1	1.16923	0.0422431	1.48779	0.0283932	0.977349	0.984913	Not Sig	Not Sig
Solyc03g111130	0.688027	0.986724	0.012	0.009	1	1.18479	-0.331303	1.36056	-0.243505	0.807614	0.877837	Not Sig	Not Sig
Solyc03g120030	0.688027	1.52856	0.012	0.009	1	0.984852	-0.494027	2.00182	-0.246789	0.805071		Not Sig	Not Sig
Solyc02g070870	0.688027	1.15346	0.012	0.009	1	1.16864	-0.527644	1.29859	-0.406321	0.684507	0.789356	Not Sig	Not Sig
Solyc08g045640	0.688805	-0.337952	0.04	0.046	1	5.07299	-1.19381	0.633284	-1.8851	0.059416	0.134893	Not Sig	Not Sig
Solyc11g030710	0.68887	-0.993767	0.069	0.06	1	6.45382	-0.468416	0.541515	-0.86501	0.387033	0.540139	Not Sig	Not Sig
Solyc02g068710	0.688911	-0.735951	0.018	0.014	1	1.93739	-0.204319	1.11671	-0.182965	0.854826	0.908996	Not Sig	Not Sig
Solyc07g062300	0.689046	0.583075	0.072	0.064	1	6.92259	-0.576472	0.512773	-1.12423	0.260918	0.407828	Not Sig	Not Sig
Solyc05g014630	0.690778	-1.53084	0.018	0.014	1	1.45321	-0.260669	1.17138	-0.222531	0.8239	0.88871	Not Sig	Not Sig
Solyc02g092880	0.690778	-1.57766	0.018	0.014	1	1.33622	-0.224211	1.15873	-0.193496	0.84657	0.903554	Not Sig	Not Sig
Solyc07g042020	0.691128	0.123391	0.091	0.101	1	10.1434	-0.866946	0.442382	-1.95972	0.0500282	0.118189	Not Sig	Not Sig
Solyc12g005110	0.691509	-1.95763	0.028	0.032	1	3.19269	-1.20316	0.743515	-1.6182	0.105619	0.209806	Not Sig	Not Sig
Solyc03g019930	0.691712	-0.272966	0.018	0.014	1	1.84924	-0.598222	1.1705	-0.511083	0.609293	0.731769	Not Sig	Not Sig
Solyc09g005210	0.691712	-0.980632	0.018	0.014	1	1.72474	-0.112524	1.08483	-0.103725	0.917387	0.948745	Not Sig	Not Sig
Solyc04g071130	0.692008	-0.57308	0.127	0.115	1	13.0791	-0.539961	0.397188	-1.35946	0.174001	0.303706	Not Sig	Not Sig
Solyc03g034057	0.692647	-1.24982	0.018	0.014	1	1.63146	-0.473891	1.12563	-0.420998	0.673756	0.781486	Not Sig	Not Sig
Solyc01g020440	0.692914	-0.596383	0.077	0.069	1	7.97562	-0.296132	0.566848	-0.522419	0.601378	0.725885	Not Sig	Not Sig
Solyc01g103875	0.693044	-1.18064	0.04	0.046	1	4.81	-1.00798	0.636825	-1.58281	0.113464	0.221811	Not Sig	Not Sig
Solyc10g086090	0.693289	-1.04908	0.096	0.101	1	16.0705	0.505891	0.656762	0.77028	0.441134	0.59001	Not Sig	Not Sig
Solyc12g038820	0.693472	-2.13093	0.039	0.032	1	3.2931	-0.511593	0.733937	-0.697053	0.485769	0.630617	Not Sig	Not Sig
Solyc05g054820	0.693582	-2.70655	0.018	0.014	1	1.70785	-0.0821894	1.30022	-0.0632121	0.949598	0.969682	Not Sig	Not Sig
Solyc03g097820	0.693582	-1.22052	0.018	0.014	1	1.95929	-0.866474	1.06081	-0.816807	0.414039	0.56495	Not Sig	Not Sig
Solyc08g082700	0.694374	-0.35865	0.567	0.468	1	113.763	-0.318766	0.152504	-2.09021	0.0365988	0.0927943	Not Sig	Not Sig
Solyc01g100290	0.694436	-0.760258	0.107	0.096	1	11.341	-0.379529	0.482433	-0.786699	0.431458	0.580921	Not Sig	Not Sig
Solyc10g047050	0.694758	-2.2142	0.044	0.037	1	4.33128	-0.532804	0.679561	-0.784041	0.433016	0.582289	Not Sig	Not Sig
Solyc01g006790	0.694769	0.365971	0.012	0.009	1	1.18224	-0.497107	1.27865	-0.388776	0.697442	0.798562	Not Sig	Not Sig
Solyc06g073210	0.694769	0.140114	0.012	0.009	1	0.900665	-0.236161	1.74	-0.135724	0.892039		Not Sig	Not Sig
Solyc08g065440	0.694769	0.828633	0.012	0.009	1	1.05736	-0.299421	1.52026	-0.196954	0.843863		Not Sig	Not Sig
Solyc08g006310	0.694786	-1.04107	0.054	0.046	1	5.38186	-0.431608	0.74106	-0.58242	0.560284	0.692242	Not Sig	Not Sig
Solyc01g068620	0.694847	-0.736958	0.058	0.05	1	5.75195	-0.458686	0.616145	-0.744445	0.456608	0.604785	Not Sig	Not Sig
Solyc05g054200	0.69539	-0.77156	0.036	0.041	1	4.21836	-0.780415	0.780104	-1.0004	0.317118	0.467558	Not Sig	Not Sig
Solyc08g008250	0.69539	-0.612869	0.036	0.041	1	4.43966	-0.647614	0.664732	-0.974248	0.329933	0.481154	Not Sig	Not Sig
Solyc07g053580	0.695454	-2.56196	0.018	0.014	1	1.6118	-0.308015	1.17439	-0.262276	0.793109	0.868333	Not Sig	Not Sig
Solyc02g062010	0.695895	0.130857	0.012	0.009	1	1.00582	-0.103137	1.29832	-0.0794382	0.936684		Not Sig	Not Sig
Solyc09g008930	0.69591	-0.13139	0.146	0.133	1	16.3543	-0.380563	0.375384	-1.0138	0.31068	0.461414	Not Sig	Not Sig
Solyc03g097360	0.695953	-0.713895	0.271	0.239	1	37.8775	-0.562638	0.242054	-2.32443	0.0201023	0.0574972	Not Sig	Not Sig
Solyc01g104230	0.69658	-1.41807	0.028	0.032	1	2.78724	-0.571554	0.840745	-0.679819	0.496619	0.639763	Not Sig	Not Sig
Solyc03g117900	0.696652	-0.804899	0.231	0.202	1	29.7646	-0.522214	0.375442	-1.39093	0.164246	0.291731	Not Sig	Not Sig
Solyc08g080290	0.696686	-0.810354	0.043	0.037	1	4.58185	-0.631385	0.974737	-0.647749	0.517147	0.657121	Not Sig	Not Sig
Solyc11g044360	0.697022	0.469788	0.012	0.009	1	0.968079	-0.395302	1.35639	-0.291437	0.770717		Not Sig	Not Sig
Solyc10g006580	0.697689	-0.673334	0.466	0.427	1	92.7275	0.0045389	0.175148	0.0259146	0.979325	0.986483	Not Sig	Not Sig
Solyc10g081910	0.697923	-0.926384	0.131	0.115	1	14.7801	-0.436993	0.39521	-1.10572	0.268847	0.415742	Not Sig	Not Sig
Solyc11g010400	0.698149	-0.729445	0.012	0.009	1	1.3937	0.541939	1.27519	0.424988	0.670846	0.779873	Not Sig	Not Sig
Solyc05g005980	0.698149	-0.786282	0.012	0.009	1	1.0709	-0.655718	1.45892	-0.449454	0.653104		Not Sig	Not Sig
Solyc12g099330	0.698467	-0.643743	0.541	0.477	1	124.688	-0.187898	0.188989	-0.994229	0.320111	0.470824	Not Sig	Not Sig
Solyc03g005830	0.698779	-0.80481	0.072	0.078	1	7.89304	-0.791722	0.478461	-1.65472	0.0979804	0.198049	Not Sig	Not Sig
Solyc02g078270	0.699198	-0.636128	0.058	0.064	1	5.99871	-0.709783	0.573064	-1.23857	0.215503	0.355011	Not Sig	Not Sig
Solyc01g007267	0.699277	-0.28861	0.012	0.009	1	1.25082	-0.473192	1.36841	-0.345797	0.729495	0.823469	Not Sig	Not Sig
Solyc01g081400	0.699277	-0.42945	0.012	0.009	1	1.12196	-0.352471	1.29754	-0.271646	0.785894		Not Sig	Not Sig
Solyc09g075950	0.699277	-1.4727	0.012	0.009	1	1.20676	-0.448294	1.44248	-0.31078	0.755968	0.842949	Not Sig	Not Sig
Solyc10g018305	0.699277	-0.569394	0.012	0.009	1	1.0617	0.102056	1.29922	0.0785523	0.937389		Not Sig	Not Sig
Solyc01g095300	0.699289	-1.39529	0.247	0.229	1	33.234	-0.797929	0.251241	-3.17595	0.00149348	0.00650917	Not Sig	Not Sig
Solyc04g007860	0.699603	-0.71414	0.456	0.413	1	72.8953	-0.30824	0.200779	-1.53522	0.12473	0.238232	Not Sig	Not Sig
Solyc03g116880	0.699779	-0.782174	0.081	0.087	1	8.72695	-0.773636	0.50688	-1.52627	0.126942	0.241489	Not Sig	Not Sig
Solyc12g099780	0.699899	0.57562	0.028	0.023	1	2.43618	-0.452773	0.927892	-0.487959	0.625579	0.744822	Not Sig	Not Sig
Solyc01g008230	0.700056	-1.37692	0.123	0.128	1	14.1737	-0.570268	0.40995	-1.39106	0.164206	0.291692	Not Sig	Not Sig
Solyc05g048850	0.700112	-1.22938	0.074	0.064	1	7.28562	-0.512182	0.511998	-1.00036	0.317137	0.467558	Not Sig	Not Sig
Solyc01g044340	0.700406	0.433015	0.012	0.009	1	0.863315	-0.163913	1.38158	-0.118642	0.905559		Not Sig	Not Sig
Solyc02g071950	0.700406	-0.547232	0.012	0.009	1	1.02277	-0.354637	1.30746	-0.271241	0.786206		Not Sig	Not Sig
Solyc08g008240	0.700406	-1.66859	0.012	0.009	1	1.01403	-0.288225	1.29034	-0.223371	0.823247		Not Sig	Not Sig
Solyc09g075610	0.700406	-0.423891	0.012	0.009	1	1.01356	-0.2073	1.28646	-0.16114	0.871983		Not Sig	Not Sig
Solyc04g078195	0.700406	0.329345	0.012	0.009	1	1.12002	0.270649	1.31757	0.205415	0.837248		Not Sig	Not Sig
Solyc11g066130	0.701262	-0.963143	0.113	0.119	1	17.1151	-0.652092	0.454937	-1.43337	0.151753	0.275365	Not Sig	Not Sig
Solyc09g057660	0.701334	-0.812288	0.107	0.096	1	10.8739	-0.362274	0.431418	-0.839729	0.401061	0.553014	Not Sig	Not Sig
Solyc08g006250	0.701536	-2.2459	0.012	0.009	1	0.878176	-0.437847	1.31887	-0.331987	0.739899		Not Sig	Not Sig
Solyc09g074690	0.701536	0.10883	0.012	0.009	1	0.8954	-0.343505	1.32415	-0.259415	0.795315		Not Sig	Not Sig
Solyc01g102460	0.701536	-1.0397	0.012	0.009	1	1.0515	-0.189766	1.28658	-0.147496	0.88274		Not Sig	Not Sig
Solyc06g065820	0.702014	-0.126273	0.103	0.115	1	21.709	-0.507573	0.502398	-1.0103	0.312351	0.463042	Not Sig	Not Sig
Solyc04g082480	0.702163	-0.647207	0.165	0.17	1	21.6614	-0.894817	0.324986	-2.7534	0.00589789	0.020871	Not Sig	Not Sig
Solyc07g047820	0.702666	-1.94179	0.012	0.009	1	1.14068	-0.321972	1.28572	-0.250421	0.802262	0.87414	Not Sig	Not Sig
Solyc08g014420	0.702712	-0.393428	0.269	0.234	1	33.6628	-0.727426	0.250183	-2.90757	0.0036425	0.0139441	Not Sig	Not Sig
Solyc04g009940	0.702741	-1.02702	0.076	0.083	1	7.79533	-0.75854	0.49442	-1.5342	0.12498	0.238625	Not Sig	Not Sig
Solyc05g054940	0.702745	-1.25861	0.094	0.083	1	9.94785	-0.495942	0.448599	-1.10553	0.268928	0.415742	Not Sig	Not Sig
Solyc12g096020	0.703198	-1.11541	0.072	0.078	1	7.93008	-0.720598	0.487362	-1.47857	0.139256	0.258946	Not Sig	Not Sig
Solyc04g076520	0.703305	-0.638908	0.124	0.128	1	16.1595	-0.940198	0.353613	-2.65883	0.00784114	0.0264366	Not Sig	Not Sig
Solyc02g084690	0.703528	-0.590109	0.271	0.243	1	30.1048	-0.517761	0.304229	-1.70188	0.0887782	0.183755	Not Sig	Not Sig
Solyc12g010220	0.703631	0.44446	0.056	0.05	1	4.81221	-0.362077	0.675902	-0.535695	0.59217	0.718265	Not Sig	Not Sig
Solyc03g045120	0.703797	-2.45087	0.012	0.009	1	1.20721	-0.300852	1.29592	-0.232153	0.816419	0.883595	Not Sig	Not Sig
Solyc12g005370	0.703877	-0.537345	0.069	0.06	1	7.80674	-0.0258169	0.614691	-0.0419998	0.966499	0.979744	Not Sig	Not Sig
Solyc12g007000	0.704926	-1.10149	0.121	0.124	1	15.4586	-1.0085	0.378769	-2.66258	0.00775451	0.0262158	Not Sig	Down
Solyc02g036390	0.704928	-1.12419	0.012	0.009	1	0.995171	-0.129168	1.69002	-0.0764295	0.939077		Not Sig	Not Sig
Solyc04g016175	0.704928	-1.77531	0.012	0.009	1	0.907512	-0.353822	1.36769	-0.2587	0.795867		Not Sig	Not Sig
Solyc04g082950	0.705444	-1.92227	0.033	0.028	1	3.19408	-0.664968	0.797914	-0.833383	0.404629	0.556382	Not Sig	Not Sig
Solyc02g083520	0.70606	-1.341	0.012	0.009	1	0.8818	-0.369449	1.33272	-0.277215	0.781615		Not Sig	Not Sig
Solyc05g051610	0.70606	-1.37026	0.012	0.009	1	1.3351	0.0582581	1.30114	0.0447747	0.964287	0.978301	Not Sig	Not Sig
Solyc11g068930	0.706092	-0.862997	0.091	0.083	1	8.63166	-0.536929	0.492238	-1.09079	0.275364	0.423251	Not Sig	Not Sig
Solyc06g083500	0.707458	-0.906441	0.028	0.023	1	2.43271	-0.196969	0.899185	-0.219053	0.826609	0.890441	Not Sig	Not Sig
Solyc08g081260	0.707478	-0.854146	0.058	0.05	1	6.69787	-0.350391	0.642947	-0.544976	0.58577	0.712969	Not Sig	Not Sig
Solyc02g062420	0.707528	-1.1938	0.105	0.11	1	10.7605	-0.571939	0.435196	-1.31421	0.188775	0.32174	Not Sig	Not Sig
Solyc02g092830	0.708061	-1.82994	0.073	0.064	1	8.00287	-0.17426	0.520056	-0.335079	0.737566	0.828791	Not Sig	Not Sig
Solyc11g045220	0.708215	0.144269	0.028	0.023	1	2.81378	-0.207875	0.917003	-0.22669	0.820665	0.886207	Not Sig	Not Sig
Solyc01g109740	0.708326	-2.12721	0.012	0.009	1	1.34221	-0.340051	1.26277	-0.269291	0.787706	0.864394	Not Sig	Not Sig
Solyc02g083620	0.708326	-2.29343	0.012	0.009	1	1.25679	-0.119619	1.29467	-0.0923934	0.926385	0.954318	Not Sig	Not Sig
Solyc07g024070	0.708326	-2.525	0.012	0.009	1	1.22234	-0.189273	1.28684	-0.147084	0.883066	0.928115	Not Sig	Not Sig
Solyc12g089270	0.708326	-1.99736	0.012	0.009	1	1.18274	-0.361529	1.33066	-0.271692	0.785859	0.863577	Not Sig	Not Sig
Solyc11g006420	0.708326	-2.34495	0.012	0.009	1	0.944708	-0.223414	1.58339	-0.141098	0.887792		Not Sig	Not Sig
Solyc11g067290	0.708326	-3.04852	0.012	0.009	1	1.21385	-0.300572	1.27818	-0.235155	0.814088	0.882358	Not Sig	Not Sig
Solyc04g076280	0.709363	-0.240947	0.067	0.06	1	6.2803	-0.381804	0.541602	-0.704953	0.480839	0.626081	Not Sig	Not Sig
Solyc01g007840	0.709591	-0.498685	0.058	0.05	1	5.48787	-0.373365	0.6161	-0.606013	0.544506	0.679617	Not Sig	Not Sig
Solyc04g009860	0.709862	-0.469017	0.24	0.243	1	47.3881	-0.616048	0.226739	-2.717	0.00658773	0.0228705	Not Sig	Not Sig
Solyc06g049080	0.710009	-0.862019	0.413	0.349	1	66.1747	-0.30922	0.201161	-1.53718	0.12425	0.237484	Not Sig	Not Sig
Solyc07g042620	0.710048	-0.906059	0.326	0.28	1	46.7413	-0.506243	0.216829	-2.33476	0.0195558	0.0561833	Not Sig	Not Sig
Solyc12g056660	0.710086	-1.03439	0.023	0.028	1	2.82177	-1.12455	1.04074	-1.08053	0.279905	0.428523	Not Sig	Not Sig
Solyc02g038806	0.710684	-0.788835	0.158	0.142	1	22.1582	-0.713106	0.327037	-2.18051	0.0292198	0.0778841	Not Sig	Not Sig
Solyc10g074500	0.710708	-0.742267	0.494	0.399	1	82.7564	-0.40837	0.177934	-2.29507	0.0217293	0.0611956	Not Sig	Not Sig
Solyc02g089170	0.710709	-0.610272	0.043	0.037	1	4.60477	-0.323783	0.645551	-0.501561	0.615976	0.736996	Not Sig	Not Sig
Solyc06g051730	0.710821	-0.209692	0.139	0.128	1	13.9944	-0.537699	0.380792	-1.41205	0.157934	0.283378	Not Sig	Not Sig
Solyc10g045430	0.71096	-1.60633	0.063	0.069	1	6.43825	-0.738049	0.525002	-1.4058	0.159783	0.285882	Not Sig	Not Sig
Solyc08g079590	0.710991	-1.55851	0.033	0.028	1	2.71905	-0.208383	0.808906	-0.257612	0.796707	0.870558	Not Sig	Not Sig
Solyc11g062270	0.71123	-0.951534	0.314	0.289	1	46.8626	-0.834806	0.223444	-3.73609	0.000186902	0.00106464	Not Sig	Not Sig
Solyc09g065810	0.711546	-0.468832	0.113	0.119	1	14.35	-1.05194	0.374479	-2.80907	0.0049685	0.0180536	Not Sig	Down
Solyc07g063340	0.711589	-0.555612	0.426	0.358	1	64.6134	-0.521621	0.207778	-2.51047	0.0120571	0.0376151	Not Sig	Not Sig
Solyc08g081160	0.711627	0.373833	0.044	0.05	1	5.24786	-0.899343	0.590883	-1.52203	0.128001	0.242806	Not Sig	Not Sig
Solyc07g006920	0.712563	-0.391083	0.058	0.064	1	5.77208	-0.779738	0.569768	-1.36852	0.17115	0.300192	Not Sig	Not Sig
Solyc07g054500	0.712597	-0.587033	0.193	0.174	1	25.704	-0.825626	0.290123	-2.84578	0.00443025	0.0164311	Not Sig	Not Sig
Solyc04g007110	0.712761	-1.06518	0.067	0.073	1	7.85862	-1.14979	0.488821	-2.35216	0.0186647	0.0541245	Not Sig	Not Sig
Solyc10g047950	0.713292	-1.09136	0.079	0.069	1	7.82567	-0.460626	0.638309	-0.721635	0.470519	0.616986	Not Sig	Not Sig
Solyc12g005960	0.713513	-0.700443	0.114	0.101	1	11.8604	-0.468441	0.408351	-1.14715	0.251319	0.396571	Not Sig	Not Sig
Solyc01g098080	0.713965	0.690587	0.047	0.041	1	4.7004	-0.595196	0.664026	-0.896345	0.370069	0.522477	Not Sig	Not Sig
Solyc05g007210	0.714207	-2.63913	0.019	0.023	1	2.02835	-1.03021	1.01805	-1.01194	0.311566	0.462176	Not Sig	Not Sig
Solyc04g009320	0.714801	-1.77732	0.028	0.032	1	2.9034	-0.863089	0.798328	-1.08112	0.279643	0.428296	Not Sig	Not Sig
Solyc03g026300	0.715034	-1.29084	0.105	0.11	1	10.9191	-0.651168	0.450839	-1.44435	0.148641	0.271429	Not Sig	Not Sig
Solyc06g072080	0.715805	0.15176	0.028	0.023	1	2.11384	-0.255127	0.945035	-0.269965	0.787187	0.864137	Not Sig	Not Sig
Solyc01g112140	0.715953	-0.532369	0.309	0.271	1	44.2614	-0.755883	0.245766	-3.07563	0.00210061	0.00873503	Not Sig	Not Sig
Solyc03g006500	0.716044	-0.763783	0.109	0.115	1	12.9008	-0.783695	0.421654	-1.85862	0.0630807	0.141776	Not Sig	Not Sig
Solyc11g005760	0.716676	0.620239	0.103	0.096	1	12.4307	-0.0599227	0.481726	-0.124392	0.901005	0.938824	Not Sig	Not Sig
Solyc02g083270	0.716821	-0.537852	0.139	0.124	1	15.0774	-0.690544	0.360958	-1.91309	0.0557371	0.128604	Not Sig	Not Sig
Solyc02g037530	0.716887	-1.04318	0.062	0.055	1	6.06386	-0.192397	0.57673	-0.333599	0.738682	0.829641	Not Sig	Not Sig
Solyc09g083000	0.71705	-0.813982	0.117	0.124	1	14.3675	-1.01498	0.402226	-2.5234	0.0116227	0.0365356	Not Sig	Down
Solyc05g051840	0.717322	-0.84041	0.09	0.096	1	10.9952	-0.865737	0.479988	-1.80366	0.0712841	0.155321	Not Sig	Not Sig
Solyc03g044900	0.717395	-0.533591	0.032	0.037	1	3.65703	-0.494591	0.904849	-0.546601	0.584653	0.712201	Not Sig	Not Sig
Solyc01g105540	0.717553	-1.71567	0.14	0.142	1	19.0148	-0.840874	0.459243	-1.831	0.0671003	0.14839	Not Sig	Not Sig
Solyc00g500342	0.717999	-2.12726	0.023	0.028	1	2.08286	-0.574094	1.00076	-0.573658	0.566199	0.697519	Not Sig	Not Sig
Solyc09g009300	0.718518	-0.882821	0.149	0.133	1	17.8982	-0.699879	0.380081	-1.84139	0.0655639	0.145852	Not Sig	Not Sig
Solyc07g047960	0.718556	-1.33941	0.019	0.023	1	2.01905	-0.635172	1.10809	-0.573212	0.566501	0.697678	Not Sig	Not Sig
Solyc09g065930	0.71889	-0.886272	0.041	0.046	1	4.46984	-0.937571	0.647936	-1.44701	0.147894	0.270462	Not Sig	Not Sig
Solyc08g065840	0.719198	-1.21267	0.028	0.032	1	3.21508	-0.914835	0.761572	-1.20125	0.229656	0.371532	Not Sig	Not Sig
Solyc08g006790	0.719427	-2.0756	0.019	0.023	1	2.24607	-1.35661	1.24342	-1.09103	0.275259	0.423189	Not Sig	Not Sig
Solyc05g056500	0.719611	-1.4963	0.028	0.023	1	2.54798	-0.273337	0.849488	-0.321767	0.747629	0.836486	Not Sig	Not Sig
Solyc08g006090	0.719655	-0.80411	0.094	0.083	1	9.04647	-0.370536	0.486731	-0.761275	0.446493	0.595299	Not Sig	Not Sig
Solyc08g006860	0.720629	-1.26426	0.099	0.087	1	9.97856	-0.271192	0.443985	-0.610814	0.541323	0.676853	Not Sig	Not Sig
Solyc12g088990	0.720745	-0.843996	0.304	0.271	1	41.1435	-0.49423	0.239746	-2.06148	0.0392575	0.0980296	Not Sig	Not Sig
Solyc01g005580	0.721063	-0.514887	0.2	0.183	1	22.7547	-0.393506	0.315669	-1.24658	0.212551	0.351676	Not Sig	Not Sig
Solyc02g082670	0.72118	-0.536722	0.157	0.142	1	18.1221	-0.664845	0.331764	-2.00397	0.045073	0.1093	Not Sig	Not Sig
Solyc11g007810	0.721574	-3.60371	0.015	0.018	1	1.88922	-0.96912	1.10546	-0.876665	0.380669	0.533472	Not Sig	Not Sig
Solyc01g088030	0.721845	1.20086	0.022	0.018	1	1.70729	-0.371154	1.06604	-0.348162	0.727718	0.821907	Not Sig	Not Sig
Solyc01g090740	0.722309	0.434407	0.037	0.032	1	3.93382	-0.693591	0.72571	-0.95574	0.339203	0.489704	Not Sig	Not Sig
Solyc04g025990	0.722401	-0.782535	0.22	0.193	1	23.7057	-0.469251	0.365413	-1.28417	0.199084	0.334384	Not Sig	Not Sig
Solyc10g080970	0.722476	-1.23572	0.113	0.101	1	11.8117	-0.345117	0.405508	-0.851073	0.394729	0.547514	Not Sig	Not Sig
Solyc11g010460	0.72287	-1.32767	0.028	0.032	1	3.86111	-1.32091	0.687089	-1.92247	0.0545466	0.126546	Not Sig	Not Sig
Solyc11g019930	0.72287	-0.988466	0.157	0.142	1	16.9208	-0.635681	0.368988	-1.72277	0.0849304	0.177477	Not Sig	Not Sig
Solyc06g074480	0.723547	0.804168	0.022	0.018	1	1.9707	-0.336541	1.04818	-0.321073	0.748155	0.836842	Not Sig	Not Sig
Solyc11g072290	0.723733	-0.527804	0.142	0.128	1	15.0745	-0.48722	0.392118	-1.24253	0.21404	0.35325	Not Sig	Not Sig
Solyc08g067800	0.723786	-1.56258	0.019	0.023	1	2.37541	-1.00455	0.949335	-1.05817	0.28998	0.439082	Not Sig	Not Sig
Solyc04g051120	0.724032	-0.52299	0.072	0.078	1	8.23258	-1.03399	0.529369	-1.95325	0.0507896	0.119637	Not Sig	Not Sig
Solyc01g010540	0.724296	-0.707992	0.23	0.216	1	29.1494	-0.218925	0.302363	-0.724049	0.469036	0.615533	Not Sig	Not Sig
Solyc04g076090	0.724458	-1.23641	0.322	0.298	1	44.0151	-0.573917	0.226797	-2.53053	0.0113891	0.0359483	Not Sig	Not Sig
Solyc11g006550	0.72484	-0.847291	0.219	0.216	1	28.0561	-0.805277	0.286351	-2.8122	0.00492039	0.017899	Not Sig	Not Sig
Solyc11g006400	0.725136	-0.488525	0.067	0.06	1	5.92193	-0.525842	0.615015	-0.855008	0.392547	0.545567	Not Sig	Not Sig
Solyc02g094220	0.725469	-0.258106	0.18	0.183	1	23.8029	-0.751918	0.293763	-2.55961	0.0104789	0.0335818	Not Sig	Not Sig
Solyc01g090900	0.72562	-0.398958	0.062	0.055	1	6.45014	-0.629502	0.536838	-1.17261	0.240952	0.38494	Not Sig	Not Sig
Solyc12g100130	0.725655	-1.27085	0.087	0.092	1	9.57199	-0.944283	0.444614	-2.12383	0.0336846	0.0871208	Not Sig	Not Sig
Solyc11g066290	0.725697	-2.89398	0.037	0.041	1	4.16683	-1.30742	0.809919	-1.61427	0.10647	0.211029	Not Sig	Not Sig
Solyc10g044900	0.726017	-0.658601	0.125	0.115	1	14.4308	-0.721748	0.368335	-1.95949	0.0500554	0.118235	Not Sig	Not Sig
Solyc01g112280	0.726135	-0.471639	0.062	0.055	1	5.48933	-0.600516	0.577853	-1.03922	0.298703	0.44893	Not Sig	Not Sig
Solyc01g079370	0.72668	0.397192	0.04	0.046	1	4.78907	-0.901881	0.654122	-1.37877	0.167967	0.296188	Not Sig	Not Sig
Solyc08g062220	0.726954	1.24048	0.022	0.018	1	1.89485	0.0982452	1.01807	0.0965011	0.923123	0.952417	Not Sig	Not Sig
Solyc03g117810	0.726956	-0.701946	0.244	0.239	1	34.405	-0.825879	0.246545	-3.34981	0.000808666	0.00381525	Not Sig	Not Sig
Solyc03g115360	0.727387	-0.311436	0.698	0.578	1	204.917	-0.00598452	0.129798	-0.0461065	0.963225	0.977962	Not Sig	Not Sig
Solyc05g008230	0.72756	-0.853157	0.073	0.064	1	6.96429	-0.4518	0.547717	-0.824879	0.40944	0.560543	Not Sig	Not Sig
Solyc07g064310	0.727573	-0.424198	0.037	0.032	1	2.97711	-0.481604	0.791584	-0.608406	0.542918	0.678322	Not Sig	Not Sig
Solyc01g079110	0.728289	-0.753835	0.157	0.142	1	25.5181	0.611004	0.33049	1.84878	0.0644892	0.144068	Not Sig	Not Sig
Solyc02g014830	0.728364	-1.05536	0.063	0.069	1	8.63228	-0.602429	0.505345	-1.19212	0.233216	0.376076	Not Sig	Not Sig
Solyc11g022470	0.728382	-1.12619	0.154	0.138	1	17.4274	-0.481541	0.350698	-1.3731	0.169723	0.29837	Not Sig	Not Sig
Solyc09g064450	0.728668	-0.997354	0.452	0.381	1	71.0658	-0.693854	0.177484	-3.90939	9.25307e-05	0.000568872	Not Sig	Not Sig
Solyc03g118350	0.728802	-0.886183	0.09	0.096	1	10.4706	-0.659763	0.43961	-1.50079	0.13341	0.250683	Not Sig	Not Sig
Solyc02g094450	0.730304	-1.04104	0.028	0.023	1	2.74477	-0.0624192	0.852033	-0.0732592	0.9416	0.964079	Not Sig	Not Sig
Solyc04g025160	0.730405	-1.46934	0.015	0.018	1	1.46017	-0.958536	1.07381	-0.892646	0.372047	0.524489	Not Sig	Not Sig
Solyc04g049407	0.730405	-1.14251	0.015	0.018	1	1.83841	-0.763903	1.13747	-0.671584	0.501849	0.64464	Not Sig	Not Sig
Solyc05g049880	0.730445	-1.13691	0.134	0.119	1	14.7645	-0.676745	0.364362	-1.85734	0.0632624	0.142105	Not Sig	Not Sig
Solyc03g025840	0.730542	-1.24916	0.14	0.142	1	17.0205	-0.929691	0.345704	-2.68927	0.00716082	0.0245431	Not Sig	Not Sig
Solyc02g085710	0.73063	-0.448745	0.072	0.078	1	8.78516	-0.869862	0.554625	-1.56838	0.116793	0.226752	Not Sig	Not Sig
Solyc06g082020	0.73107	-1.81283	0.028	0.023	1	3.2325	0.0304221	0.910176	0.0334245	0.973336	0.983585	Not Sig	Not Sig
Solyc12g017870	0.731126	-1.19833	0.011	0.014	1	1.65231	-0.432107	1.14235	-0.378261	0.705237	0.804631	Not Sig	Not Sig
Solyc09g055590	0.731342	-0.874286	0.169	0.151	1	20.3984	-0.835996	0.306261	-2.72969	0.00633948	0.0221326	Not Sig	Not Sig
Solyc07g065870	0.731836	-0.713276	0.028	0.023	1	2.74323	-0.760525	0.929939	-0.817823	0.413458	0.564462	Not Sig	Not Sig
Solyc09g007250	0.732	-0.704187	0.554	0.482	1	112.534	-0.0872946	0.167507	-0.521141	0.602268	0.726633	Not Sig	Not Sig
Solyc06g072800	0.732224	-1.48313	0.077	0.083	1	8.64204	-0.758121	0.521805	-1.45288	0.146257	0.268442	Not Sig	Not Sig
Solyc00g500312	0.732272	-2.33132	0.011	0.014	1	1.07492	-0.98856	1.30047	-0.760155	0.447162		Not Sig	Not Sig
Solyc04g150139	0.732362	-1.46259	0.063	0.069	1	8.36181	-0.973283	0.524235	-1.85658	0.0633716	0.142231	Not Sig	Not Sig
Solyc07g064320	0.732422	-1.31025	0.083	0.073	1	8.73589	-0.349789	0.481688	-0.726172	0.467733	0.614224	Not Sig	Not Sig
Solyc02g070400	0.732438	-0.405354	0.129	0.138	1	15.7055	-0.982891	0.428886	-2.29173	0.0219212	0.0616822	Not Sig	Not Sig
Solyc03g112290	0.732664	-0.863156	0.303	0.257	1	46.6709	-0.731935	0.229408	-3.19054	0.00142006	0.00622447	Not Sig	Not Sig
Solyc04g077830	0.732941	-0.589726	0.045	0.05	1	5.6976	-1.00687	0.59178	-1.70143	0.0888617	0.18381	Not Sig	Not Sig
Solyc05g009690	0.733279	-0.848076	0.287	0.248	1	33.0763	-0.482492	0.265924	-1.8144	0.0696162	0.15249	Not Sig	Not Sig
Solyc03g083820	0.733419	-2.3352	0.011	0.014	1	1.49812	-0.905448	1.1974	-0.756178	0.449543	0.59808	Not Sig	Not Sig
Solyc01g150148	0.733419	-2.80326	0.011	0.014	1	1.38277	-0.754942	1.29371	-0.58355	0.559523	0.691659	Not Sig	Not Sig
Solyc03g119130	0.73354	-0.703177	0.379	0.358	1	55.9682	-0.517417	0.206439	-2.50639	0.012197	0.0379707	Not Sig	Not Sig
Solyc05g055860	0.733784	0.76788	0.022	0.018	1	2.02668	-0.0923906	1.13228	-0.0815967	0.934967	0.960092	Not Sig	Not Sig
Solyc10g079730	0.733784	0.779292	0.022	0.018	1	2.29626	-0.559951	0.943937	-0.593208	0.553042	0.686767	Not Sig	Not Sig
Solyc04g072200	0.734342	-2.24422	0.015	0.018	1	1.71004	-1.13348	1.06552	-1.06377	0.287431	0.436615	Not Sig	Not Sig
Solyc03g033370	0.734364	-0.616706	0.063	0.069	1	7.06968	-1.07609	0.534266	-2.01414	0.0439953	0.107073	Not Sig	Not Sig
Solyc08g076160	0.734483	-1.04972	0.208	0.188	1	25.1069	-0.576099	0.320538	-1.79729	0.0722899	0.156855	Not Sig	Not Sig
Solyc01g094380	0.734567	-0.90205	0.011	0.014	1	2.29745	0.237287	1.29163	0.183711	0.85424	0.908682	Not Sig	Not Sig
Solyc10g006730	0.734567	-1.58366	0.011	0.014	1	0.999383	-1.24356	1.30961	-0.949568	0.342332		Not Sig	Not Sig
Solyc02g088520	0.734639	0.548849	0.022	0.018	1	1.86596	-0.448495	0.980868	-0.457243	0.647496	0.761655	Not Sig	Not Sig
Solyc10g044965	0.734664	-0.863172	0.172	0.151	1	25.3966	-0.875569	0.386908	-2.26299	0.0236363	0.0656265	Not Sig	Not Sig
Solyc05g052420	0.734833	-1.72805	0.037	0.032	1	3.09453	-0.218795	0.950702	-0.23014	0.817983	0.884723	Not Sig	Not Sig
Solyc02g078990	0.73496	-0.795688	0.156	0.138	1	17.6606	-0.560318	0.329761	-1.69916	0.0892887	0.18442	Not Sig	Not Sig
Solyc12g062860	0.735214	-1.40594	0.208	0.197	1	25.4541	-0.572421	0.309679	-1.84843	0.0645396	0.14413	Not Sig	Not Sig
Solyc09g059170	0.735327	-0.204778	0.015	0.018	1	2.33679	-0.661355	1.0372	-0.637636	0.52371	0.663317	Not Sig	Not Sig
Solyc04g009870	0.735513	-0.536835	0.023	0.028	1	2.7825	-0.93491	0.845063	-1.10632	0.268588	0.415588	Not Sig	Not Sig
Solyc07g048000	0.735715	-1.91616	0.011	0.014	1	1.21235	-1.6231	1.52077	-1.06729	0.28584	0.434855	Not Sig	Not Sig
Solyc05g052070	0.735959	-0.912699	0.324	0.298	1	44.9968	-0.748969	0.22057	-3.3956	0.000684775	0.00330619	Not Sig	Not Sig
Solyc10g085240	0.736313	-0.631206	0.015	0.018	1	1.87918	-0.421003	1.06928	-0.393724	0.693785	0.795816	Not Sig	Not Sig
Solyc10g049650	0.736313	-2.63144	0.015	0.018	1	1.65925	-1.00343	1.08503	-0.924801	0.35507	0.507162	Not Sig	Not Sig
Solyc09g015840	0.736818	-1.28659	0.037	0.032	1	4.08963	-0.667512	0.711322	-0.938411	0.348033	0.499515	Not Sig	Not Sig
Solyc11g010920	0.736864	-1.21229	0.011	0.014	1	1.1941	-0.799776	1.31155	-0.609794	0.541998	0.677487	Not Sig	Not Sig
Solyc11g069320	0.737948	-0.820009	0.167	0.17	1	19.8237	-0.64658	0.314095	-2.05855	0.0395374	0.0985594	Not Sig	Not Sig
Solyc10g018110	0.738014	-0.359846	0.011	0.014	1	1.79244	-0.517718	1.26789	-0.408329	0.683032	0.788558	Not Sig	Not Sig
Solyc03g114110	0.738064	-0.172603	0.022	0.018	1	2.06114	-0.287054	1.06034	-0.27072	0.786607	0.863855	Not Sig	Not Sig
Solyc01g065710	0.738367	0.521681	0.032	0.028	1	2.7095	-0.328661	0.827083	-0.397374	0.691092	0.793797	Not Sig	Not Sig
Solyc07g056240	0.738675	-1.36956	0.019	0.023	1	2.09381	-0.804219	0.97546	-0.824451	0.409683	0.560637	Not Sig	Not Sig
Solyc12g009600	0.739164	-0.606412	0.011	0.014	1	1.07745	-0.893419	1.2476	-0.716111	0.473923		Not Sig	Not Sig
Solyc04g076400	0.739273	-0.670975	0.015	0.018	1	1.89078	-0.769084	0.98741	-0.77889	0.436044	0.585093	Not Sig	Not Sig
Solyc10g006330	0.739273	-0.488362	0.015	0.018	1	1.57109	-0.837763	1.02954	-0.813727	0.415801	0.566708	Not Sig	Not Sig
Solyc02g085100	0.739377	-0.772752	0.066	0.06	1	6.60095	-0.524378	0.711385	-0.737122	0.461048	0.608168	Not Sig	Not Sig
Solyc03g078210	0.740314	-0.445925	0.011	0.014	1	1.23875	-1.35529	1.21492	-1.11554	0.264621	0.411265	Not Sig	Not Sig
Solyc07g065290	0.740314	-1.6257	0.011	0.014	1	1.35168	-1.03984	1.18467	-0.877745	0.380082	0.532928	Not Sig	Not Sig
Solyc02g081340	0.740635	0.308839	0.022	0.018	1	3.50104	-0.515786	0.871096	-0.592111	0.553776	0.687308	Not Sig	Not Sig
Solyc09g091430	0.740955	0.266183	0.153	0.147	1	24.6322	0.18436	0.336302	0.548198	0.583556	0.711563	Not Sig	Not Sig
Solyc03g113780	0.741043	-0.640847	0.145	0.133	1	16.0621	-0.570106	0.358135	-1.59188	0.111412	0.218702	Not Sig	Not Sig
Solyc12g096230	0.741313	-0.128938	0.019	0.023	1	2.18462	-1.00218	0.938675	-1.06765	0.285679	0.434732	Not Sig	Not Sig
Solyc04g005530	0.741378	-0.880061	0.16	0.161	1	18.4715	-0.756333	0.335138	-2.25678	0.0240219	0.0665187	Not Sig	Not Sig
Solyc02g078570	0.741401	-0.339391	0.05	0.055	1	7.37078	-0.340205	0.595698	-0.571103	0.56793	0.698973	Not Sig	Not Sig
Solyc01g080230	0.741465	-0.665262	0.011	0.014	1	1.18241	-1.15495	1.36789	-0.844328	0.398486	0.550925	Not Sig	Not Sig
Solyc06g010060	0.741465	-2.14556	0.011	0.014	1	1.09467	-0.927551	1.25485	-0.739173	0.459802		Not Sig	Not Sig
Solyc01g090770	0.742102	-1.09684	0.158	0.142	1	16.6534	-0.562799	0.360283	-1.5621	0.118264	0.228946	Not Sig	Not Sig
Solyc09g090830	0.742455	-0.77139	0.143	0.128	1	14.5579	-0.554479	0.367786	-1.50761	0.131653	0.248222	Not Sig	Not Sig
Solyc04g014710	0.742528	-0.459668	0.194	0.179	1	21.5152	-0.510181	0.322159	-1.58363	0.113278	0.221529	Not Sig	Not Sig
Solyc01g005380	0.742589	-3.28519	0.028	0.023	1	2.07414	-0.388423	0.91817	-0.42304	0.672266	0.780735	Not Sig	Not Sig
Solyc02g085350	0.742777	-0.429607	0.616	0.491	1	140.693	-0.240437	0.145199	-1.65591	0.0977393	0.19771	Not Sig	Not Sig
Solyc02g067120	0.742876	-0.851595	0.079	0.069	1	8.16639	-0.623213	0.569543	-1.09423	0.273852	0.421444	Not Sig	Not Sig
Solyc01g058270	0.743225	-0.697341	0.015	0.018	1	1.85048	-0.739009	1.03755	-0.712264	0.476301	0.622333	Not Sig	Not Sig
Solyc04g078930	0.743225	-0.249052	0.015	0.018	1	1.53371	-0.646093	1.27883	-0.50522	0.613404	0.734955	Not Sig	Not Sig
Solyc09g008400	0.743716	-1.12049	0.114	0.119	1	13.0081	-0.654676	0.443011	-1.47779	0.139465	0.259252	Not Sig	Not Sig
Solyc00g125980	0.743769	-0.320696	0.011	0.014	1	1.08566	-1.16289	1.24002	-0.937799	0.348348		Not Sig	Not Sig
Solyc02g063430	0.744323	-0.388146	0.023	0.028	1	2.58144	-0.861417	0.828912	-1.03922	0.298705	0.44893	Not Sig	Not Sig
Solyc10g055620	0.7444	-0.268465	0.066	0.06	1	6.37162	-0.298048	0.56028	-0.531963	0.594752	0.720583	Not Sig	Not Sig
Solyc01g091140	0.744922	-0.2243	0.011	0.014	1	1.12977	-1.05151	1.21844	-0.862997	0.388139	0.54126	Not Sig	Not Sig
Solyc06g083740	0.745289	-0.975958	0.073	0.078	1	7.59097	-0.821889	0.523178	-1.57095	0.116193	0.225902	Not Sig	Not Sig
Solyc12g056440	0.745317	-0.646171	0.118	0.124	1	13.6646	-1.00146	0.365387	-2.74081	0.00612876	0.0215321	Not Sig	Down
Solyc12g011030	0.74534	-0.726797	0.05	0.055	1	8.17656	-0.509817	0.609788	-0.836056	0.403123	0.554957	Not Sig	Not Sig
Solyc02g066910	0.745406	-0.693292	0.066	0.06	1	6.34637	-0.588269	0.532064	-1.10564	0.268884	0.415742	Not Sig	Not Sig
Solyc03g095850	0.745717	0.429336	0.019	0.023	1	2.45342	-1.20932	0.863606	-1.40032	0.161417	0.288008	Not Sig	Not Sig
Solyc03g043880	0.745788	-0.777888	0.022	0.018	1	2.39841	-0.727083	0.994384	-0.731189	0.464664	0.611142	Not Sig	Not Sig
Solyc12g005430	0.747161	-0.709231	0.226	0.202	1	42.9177	-0.635819	0.322273	-1.97292	0.0485044	0.115349	Not Sig	Not Sig
Solyc02g086950	0.747184	-0.128977	0.015	0.018	1	2.00429	-1.119	1.10776	-1.01015	0.312424	0.463065	Not Sig	Not Sig
Solyc09g031930	0.747423	-0.574386	0.158	0.165	1	19.7547	-0.766158	0.342575	-2.23647	0.025321	0.0694197	Not Sig	Not Sig
Solyc12g088400	0.747508	-1.33794	0.022	0.018	1	2.13145	-0.600016	1.0043	-0.597447	0.550209	0.684355	Not Sig	Not Sig
Solyc12g010330	0.747553	-0.79886	0.125	0.115	1	13.1493	-0.67063	0.383127	-1.75041	0.080047	0.169676	Not Sig	Not Sig
Solyc06g048810	0.747605	-0.990496	0.113	0.101	1	11.5812	-0.490126	0.412136	-1.18924	0.234347	0.377266	Not Sig	Not Sig
Solyc09g064630	0.747859	-0.908185	0.307	0.294	1	49.6981	-0.683537	0.214493	-3.18676	0.00143874	0.0062944	Not Sig	Not Sig
Solyc03g093060	0.747969	-0.655001	0.154	0.138	1	23.1368	0.425093	0.484956	0.876561	0.380725	0.533505	Not Sig	Not Sig
Solyc03g007920	0.748515	-1.6712	0.065	0.069	1	7.59474	-0.935344	0.492125	-1.90062	0.0573515	0.131427	Not Sig	Not Sig
Solyc11g027880	0.748778	-0.800786	0.201	0.179	1	24.8667	-0.418874	0.305427	-1.37144	0.170238	0.299002	Not Sig	Not Sig
Solyc09g090670	0.748836	-0.94574	0.041	0.046	1	5.25945	-1.07756	0.697656	-1.54454	0.122458	0.234977	Not Sig	Not Sig
Solyc03g025990	0.749229	-0.166806	0.022	0.018	1	1.9488	-0.459589	1.22729	-0.374476	0.70805	0.806471	Not Sig	Not Sig
Solyc02g093450	0.749515	-1.32085	0.067	0.06	1	6.67114	-0.508053	0.560961	-0.905683	0.365104	0.517688	Not Sig	Not Sig
Solyc07g014610	0.74987	-0.911291	0.056	0.05	1	5.10553	-0.575752	0.665489	-0.865156	0.386953	0.540074	Not Sig	Not Sig
Solyc01g058390	0.750152	-0.727778	0.127	0.115	1	14.9003	-0.505997	0.366897	-1.37912	0.167857	0.29609	Not Sig	Not Sig
Solyc09g056340	0.750624	-0.745749	0.07	0.064	1	7.2253	-0.303602	0.552404	-0.549601	0.582593	0.710806	Not Sig	Not Sig
Solyc00g500210	0.750755	-1.03138	0.037	0.032	1	3.28939	-0.638047	0.822771	-0.775485	0.438053	0.586861	Not Sig	Not Sig
Solyc10g076890	0.750876	-0.526336	0.368	0.317	1	60.2242	-0.50398	0.196601	-2.56347	0.0103633	0.033264	Not Sig	Not Sig
Solyc04g080450	0.751057	-0.897748	0.143	0.133	1	18.2145	-0.628441	0.342258	-1.83616	0.0663338	0.146997	Not Sig	Not Sig
Solyc12g089340	0.751527	-1.11504	0.169	0.151	1	16.7709	-0.492259	0.397546	-1.23824	0.215626	0.35514	Not Sig	Not Sig
Solyc07g016160	0.751813	-1.51529	0.022	0.018	1	2.20459	-0.446118	1.1222	-0.397539	0.69097	0.793744	Not Sig	Not Sig
Solyc09g074470	0.752712	-0.850147	0.032	0.028	1	2.80012	-0.223488	0.876623	-0.254942	0.798768	0.871806	Not Sig	Not Sig
Solyc12g094590	0.752815	-0.888461	0.072	0.064	1	6.77594	-0.458041	0.576171	-0.794973	0.426629	0.576682	Not Sig	Not Sig
Solyc11g150127	0.753537	-0.285261	0.022	0.018	1	1.80451	-0.448571	1.00873	-0.444688	0.656545	0.769325	Not Sig	Not Sig
Solyc04g082720	0.753724	-0.604529	0.091	0.083	1	9.55201	-0.295656	0.507189	-0.582929	0.559941	0.691952	Not Sig	Not Sig
Solyc03g111790	0.75441	-1.17202	0.047	0.041	1	4.29593	-0.54188	0.688005	-0.787612	0.430924	0.580444	Not Sig	Not Sig
Solyc07g054780	0.754706	-1.18067	0.037	0.041	1	6.37048	-0.632994	0.646988	-0.978372	0.327891	0.479206	Not Sig	Not Sig
Solyc04g005590	0.754796	-0.989354	0.193	0.188	1	23.8626	-0.51981	0.329032	-1.57982	0.114148	0.222826	Not Sig	Not Sig
Solyc04g015270	0.754909	-0.532306	0.322	0.289	1	40.1873	-0.344298	0.238936	-1.44096	0.149595	0.272707	Not Sig	Not Sig
Solyc06g065330	0.755282	-1.35228	0.092	0.096	1	10.8874	-0.826212	0.429439	-1.92394	0.0543627	0.126246	Not Sig	Not Sig
Solyc11g032090	0.755591	-1.29168	0.032	0.028	1	2.90673	-0.379219	0.825298	-0.459493	0.64588	0.760364	Not Sig	Not Sig
Solyc11g066440	0.756116	0.365445	0.015	0.018	1	2.49639	-1.2389	1.02816	-1.20498	0.228213	0.369791	Not Sig	Not Sig
Solyc10g086565	0.756126	-1.86349	0.022	0.018	1	2.37779	-0.23544	0.999092	-0.235654	0.813701	0.882205	Not Sig	Not Sig
Solyc05g055770	0.756595	-0.662177	0.652	0.518	1	141.459	-0.118532	0.142074	-0.834295	0.404115	0.556084	Not Sig	Not Sig
Solyc11g044540	0.756793	-0.648565	0.117	0.124	1	14.5463	-0.727399	0.365177	-1.99191	0.046381	0.111464	Not Sig	Not Sig
Solyc04g010140	0.756989	-1.9127	0.022	0.018	1	2.0234	-0.417429	1.02798	-0.406068	0.684692	0.789449	Not Sig	Not Sig
Solyc02g092640	0.757129	-0.731837	0.344	0.307	1	48.1117	-0.261127	0.234796	-1.11214	0.266076	0.412894	Not Sig	Not Sig
Solyc11g071820	0.757256	-1.15914	0.102	0.106	1	12.2215	-1.11155	0.417079	-2.66507	0.00769721	0.0260658	Not Sig	Down
Solyc04g082700	0.757382	-0.307479	0.31	0.294	1	54.8519	0.016532	0.208146	0.0794252	0.936694	0.961314	Not Sig	Not Sig
Solyc09g061290	0.757622	-1.49186	0.136	0.138	1	15.9467	-0.828997	0.364892	-2.2719	0.0230926	0.0643831	Not Sig	Not Sig
Solyc07g066110	0.757753	-0.620423	0.032	0.028	1	3.32313	-0.526814	0.882215	-0.597149	0.550408	0.68455	Not Sig	Not Sig
Solyc09g098440	0.757787	-0.971113	0.124	0.128	1	12.8872	-0.591024	0.396268	-1.49148	0.135836	0.254207	Not Sig	Not Sig
Solyc06g064970	0.757948	-0.534569	0.041	0.037	1	3.98956	-0.546685	0.693267	-0.788563	0.430367	0.579937	Not Sig	Not Sig
Solyc03g119040	0.758524	-0.829018	0.404	0.362	1	71.9036	-0.225734	0.276195	-0.817297	0.413758	0.564821	Not Sig	Not Sig
Solyc03g006920	0.758648	-0.99003	0.135	0.138	1	16.8375	-0.852185	0.349504	-2.43827	0.0147579	0.0445166	Not Sig	Not Sig
Solyc10g008630	0.758717	-1.47911	0.022	0.018	1	1.95046	-0.660898	0.938264	-0.704384	0.481194	0.626391	Not Sig	Not Sig
Solyc10g079830	0.758797	-0.950206	0.147	0.133	1	16.1526	-0.402463	0.369916	-1.08798	0.276602	0.424808	Not Sig	Not Sig
Solyc03g078300	0.759195	0.368093	0.032	0.028	1	2.7067	-0.516786	0.838363	-0.616423	0.537616	0.674049	Not Sig	Not Sig
Solyc10g007610	0.759694	-0.183687	0.085	0.092	1	9.11979	-0.824288	0.508546	-1.62087	0.105045	0.208821	Not Sig	Not Sig
Solyc04g051700	0.760415	-0.793252	0.081	0.087	1	8.56532	-0.715632	0.478821	-1.49457	0.135026	0.253013	Not Sig	Not Sig
Solyc02g050180	0.760639	-0.227491	0.032	0.028	1	3.50512	-1.03398	0.802086	-1.28911	0.197358	0.332387	Not Sig	Not Sig
Solyc09g090190	0.760926	-0.881423	0.449	0.381	1	86.0105	-0.927177	0.19581	-4.73508	2.1897e-06	1.88225e-05	Not Sig	Not Sig
Solyc07g064900	0.761132	-1.31288	0.134	0.138	1	15.1077	-0.703146	0.401194	-1.75264	0.0796646	0.169147	Not Sig	Not Sig
Solyc03g117750	0.761201	-0.991215	0.037	0.041	1	3.82347	-0.665325	0.738522	-0.900887	0.367648	0.520016	Not Sig	Not Sig
Solyc07g005945	0.761429	-1.52432	0.037	0.032	1	2.98756	-0.444943	0.846624	-0.525549	0.599202	0.723908	Not Sig	Not Sig
Solyc06g008810	0.76191	-1.096	0.067	0.073	1	7.71339	-0.935441	0.523736	-1.78609	0.0740841	0.159738	Not Sig	Not Sig
Solyc01g105670	0.762843	-0.706663	0.098	0.092	1	10.8415	-0.506262	0.449734	-1.12569	0.260296	0.407314	Not Sig	Not Sig
Solyc02g065700	0.763338	-0.675345	0.085	0.078	1	8.34061	-0.442613	0.490379	-0.902592	0.366743	0.519099	Not Sig	Not Sig
Solyc01g095070	0.763442	-0.687751	0.185	0.17	1	22.1787	-0.533849	0.294735	-1.81129	0.0700962	0.153354	Not Sig	Not Sig
Solyc05g049940	0.763527	-1.45721	0.032	0.028	1	2.8734	-0.578665	0.922735	-0.62712	0.530581	0.668501	Not Sig	Not Sig
Solyc12g006710	0.763527	-0.497996	0.032	0.028	1	2.56335	-0.381311	0.879878	-0.433368	0.664747	0.775218	Not Sig	Not Sig
Solyc11g064790	0.763695	-1.05267	0.197	0.193	1	26.0311	-0.912939	0.303177	-3.01124	0.00260183	0.0104971	Not Sig	Not Sig
Solyc04g015740	0.763801	-0.299753	0.136	0.142	1	17.6611	-0.84633	0.376234	-2.24948	0.0244821	0.0675215	Not Sig	Not Sig
Solyc10g012410	0.764202	-1.18236	0.091	0.083	1	8.73363	-0.431026	0.477941	-0.901838	0.367143	0.519437	Not Sig	Not Sig
Solyc06g084220	0.764422	-0.8543	0.105	0.096	1	10.877	-0.554211	0.514076	-1.07807	0.281001	0.4296	Not Sig	Not Sig
Solyc01g059880	0.764922	-0.674375	0.307	0.294	1	42.2523	-0.574352	0.225313	-2.54913	0.0107993	0.0344169	Not Sig	Not Sig
Solyc04g077960	0.765081	0.987004	0.017	0.014	1	1.48118	-0.34973	1.14737	-0.30481	0.760511	0.846552	Not Sig	Not Sig
Solyc12g010990	0.765081	0.512817	0.017	0.014	1	1.61633	-0.532202	1.13913	-0.467201	0.640356	0.756401	Not Sig	Not Sig
Solyc03g005380	0.765554	-0.575565	0.041	0.037	1	3.81069	-0.788955	0.709767	-1.11157	0.266323	0.413025	Not Sig	Not Sig
Solyc05g008080	0.766079	0.947656	0.017	0.014	1	1.72461	-0.619326	1.18078	-0.524507	0.599926	0.724555	Not Sig	Not Sig
Solyc08g015960	0.766419	-1.47061	0.032	0.028	1	2.83702	-0.398712	0.866991	-0.45988	0.645602	0.760092	Not Sig	Not Sig
Solyc08g075340	0.766522	-0.465254	0.258	0.234	1	38.3909	-0.342567	0.258427	-1.32558	0.184978	0.316897	Not Sig	Not Sig
Solyc03g025320	0.76662	-0.832583	0.073	0.078	1	7.77111	-0.753673	0.494274	-1.52481	0.127307	0.241967	Not Sig	Not Sig
Solyc02g021050	0.766784	-0.737083	0.037	0.032	1	3.51622	-0.548717	0.987503	-0.555662	0.578442	0.707253	Not Sig	Not Sig
Solyc01g107600	0.766804	-1.02156	0.233	0.225	1	31.2629	-0.864742	0.258862	-3.34056	0.000836109	0.00393208	Not Sig	Not Sig
Solyc01g111770	0.766834	-1.19475	0.092	0.096	1	10.0113	-0.707203	0.501656	-1.40974	0.158617	0.284258	Not Sig	Not Sig
Solyc04g074500	0.76726	-1.13187	0.125	0.128	1	13.8742	-0.872643	0.380092	-2.29588	0.021683	0.061076	Not Sig	Not Sig
Solyc09g083320	0.767818	-0.624028	0.376	0.317	1	56.5304	-0.603003	0.212623	-2.83603	0.00456785	0.0168613	Not Sig	Not Sig
Solyc06g008150	0.768412	-0.75513	0.056	0.05	1	5.60831	-0.514432	0.664641	-0.773999	0.438931	0.587842	Not Sig	Not Sig
Solyc06g036520	0.768526	-0.524262	0.055	0.06	1	6.23975	-1.10334	0.555557	-1.98601	0.0470321	0.112636	Not Sig	Not Sig
Solyc12g096520	0.768562	-0.49282	0.394	0.349	1	63.0436	-0.2969	0.211728	-1.40227	0.160835	0.287447	Not Sig	Not Sig
Solyc02g077690	0.76859	-0.867002	0.032	0.028	1	2.61404	-0.374018	0.829559	-0.450863	0.652088	0.765492	Not Sig	Not Sig
Solyc10g085400	0.769018	-0.953426	0.037	0.041	1	3.56447	-1.15088	0.866944	-1.32751	0.184339	0.316138	Not Sig	Not Sig
Solyc04g081230	0.769201	-0.868734	0.124	0.115	1	12.6849	-0.419086	0.404648	-1.03568	0.300352	0.450765	Not Sig	Not Sig
Solyc06g067920	0.7693	-1.02066	0.23	0.22	1	32.4603	-0.92761	0.284631	-3.259	0.00111806	0.00506742	Not Sig	Not Sig
Solyc09g030360	0.769422	-0.500325	0.145	0.133	1	15.3808	-0.602197	0.358805	-1.67834	0.0932802	0.190893	Not Sig	Not Sig
Solyc06g009790	0.769662	-0.722463	0.069	0.064	1	6.1967	-0.472464	0.537216	-0.879468	0.379147	0.531849	Not Sig	Not Sig
Solyc09g072670	0.770154	-1.28069	0.194	0.174	1	22.0474	-0.529348	0.330098	-1.60361	0.1088	0.214719	Not Sig	Not Sig
Solyc03g118650	0.770694	-0.841935	0.107	0.11	1	12.8118	-0.823081	0.471349	-1.74622	0.0807722	0.170734	Not Sig	Not Sig
Solyc05g013680	0.77088	-0.152124	0.051	0.046	1	5.29818	-0.384988	0.613453	-0.627575	0.530282	0.66826	Not Sig	Not Sig
Solyc06g005940	0.771274	-0.582235	0.485	0.422	1	102.492	-0.789249	0.171845	-4.59279	4.37351e-06	3.54944e-05	Not Sig	Not Sig
Solyc08g074680	0.771732	-0.257909	0.296	0.289	1	87.0065	0.314916	0.324204	0.971352	0.331373	0.482198	Not Sig	Not Sig
Solyc09g092510	0.772075	0.717744	0.017	0.014	1	2.09777	0.581611	1.2454	0.467006	0.640496	0.756455	Not Sig	Not Sig
Solyc02g024020	0.772196	-0.383619	0.129	0.119	1	14.5317	-0.822714	0.394118	-2.08748	0.0368448	0.0933039	Not Sig	Not Sig
Solyc01g005490	0.77242	-0.805199	0.051	0.055	1	5.4462	-0.774812	0.608499	-1.27332	0.202905	0.33946	Not Sig	Not Sig
Solyc04g005080	0.772432	-0.693877	0.131	0.119	1	14.7193	-0.528579	0.365549	-1.44599	0.148181	0.270864	Not Sig	Not Sig
Solyc10g006350	0.772944	-1.56938	0.084	0.087	1	9.77696	-0.901083	0.452004	-1.99353	0.0462036	0.1111	Not Sig	Not Sig
Solyc06g036350	0.773501	-0.919982	0.364	0.326	1	56.9379	-0.650582	0.229954	-2.82919	0.00466662	0.0171538	Not Sig	Not Sig
Solyc08g006170	0.773664	-1.66937	0.032	0.028	1	2.3107	-0.381279	0.939251	-0.405939	0.684787	0.789454	Not Sig	Not Sig
Solyc09g092080	0.773679	-0.641843	0.183	0.165	1	23.7587	-0.542878	0.319551	-1.69888	0.0893425	0.184497	Not Sig	Not Sig
Solyc05g014500	0.774077	-0.172798	0.017	0.014	1	1.43961	-0.293829	1.12209	-0.26186	0.793429	0.868561	Not Sig	Not Sig
Solyc06g084040	0.774077	0.810238	0.017	0.014	1	1.46151	-0.387556	1.31629	-0.294431	0.768429	0.85213	Not Sig	Not Sig
Solyc04g076430	0.774248	-0.483776	0.076	0.069	1	7.59066	-0.785867	0.580329	-1.35417	0.175681	0.305667	Not Sig	Not Sig
Solyc03g025950	0.77428	-0.43545	0.512	0.427	1	91.1863	-0.354975	0.168184	-2.11063	0.0348038	0.0893561	Not Sig	Not Sig
Solyc07g055340	0.774314	-0.433051	0.069	0.073	1	7.86009	-0.789001	0.525424	-1.50165	0.133188	0.250389	Not Sig	Not Sig
Solyc06g084410	0.774392	-0.662155	0.288	0.275	1	42.6404	-0.733512	0.262436	-2.79502	0.00518972	0.0187309	Not Sig	Not Sig
Solyc03g095410	0.774745	-1.06667	0.346	0.317	1	49.8705	-0.699006	0.222218	-3.14559	0.00165755	0.00711084	Not Sig	Not Sig
Solyc00g500341	0.775136	-0.678206	0.466	0.417	1	77.6536	-0.425662	0.205665	-2.06969	0.0384818	0.0965698	Not Sig	Not Sig
Solyc08g080090	0.775576	-1.40494	0.059	0.064	1	6.94112	-0.746657	0.519871	-1.43624	0.150935	0.274437	Not Sig	Not Sig
Solyc07g056220	0.77559	-1.06093	0.187	0.17	1	22.2573	-0.547592	0.300531	-1.82208	0.0684429	0.150718	Not Sig	Not Sig
Solyc02g092430	0.775871	-0.81986	0.364	0.349	1	62.6003	-0.110999	0.244267	-0.454415	0.64953	0.763247	Not Sig	Not Sig
Solyc04g071960	0.77608	-1.35949	0.017	0.014	1	1.30924	-0.437729	1.25332	-0.349255	0.726898	0.821326	Not Sig	Not Sig
Solyc07g063150	0.776132	-0.875117	0.055	0.06	1	5.89079	-0.718016	0.574439	-1.24994	0.21132	0.349872	Not Sig	Not Sig
Solyc03g114730	0.776377	-0.962864	0.343	0.317	1	57.3722	-0.60798	0.210482	-2.88851	0.00387066	0.0146832	Not Sig	Not Sig
Solyc01g104060	0.776718	0.501468	0.026	0.023	1	2.25881	-0.390854	0.982597	-0.397777	0.690795	0.793744	Not Sig	Not Sig
Solyc01g099270	0.777083	0.16699	0.017	0.014	1	1.83823	-0.41451	1.13279	-0.365921	0.714424	0.81161	Not Sig	Not Sig
Solyc04g008720	0.777179	-1.16061	0.065	0.069	1	7.06551	-0.776368	0.517339	-1.5007	0.133434	0.250699	Not Sig	Not Sig
Solyc05g010050	0.7772	-0.399111	0.07	0.064	1	7.24939	-0.475009	0.571556	-0.831081	0.405928	0.557406	Not Sig	Not Sig
Solyc02g091240	0.778098	-0.368464	0.084	0.078	1	8.58686	-0.525929	0.525483	-1.00085	0.3169	0.467433	Not Sig	Not Sig
Solyc04g005520	0.778098	-0.71483	0.081	0.087	1	9.4237	-1.00132	0.448674	-2.23172	0.0256333	0.0700509	Not Sig	Not Sig
Solyc07g042590	0.778113	-0.69994	0.12	0.124	1	14.4836	-0.78866	0.416408	-1.89396	0.0582305	0.132837	Not Sig	Not Sig
Solyc05g055830	0.778281	-0.866488	0.041	0.037	1	3.89576	-0.586245	0.700414	-0.836998	0.402594	0.55442	Not Sig	Not Sig
Solyc01g091020	0.778819	-1.51212	0.114	0.115	1	13.0796	-0.817917	0.394457	-2.07353	0.0381232	0.0959387	Not Sig	Not Sig
Solyc01g087660	0.779088	-0.446475	0.017	0.014	1	1.198	-0.51067	1.17552	-0.434421	0.663983	0.774688	Not Sig	Not Sig
Solyc06g035790	0.779088	-0.273026	0.017	0.014	1	1.81094	-0.12083	1.12428	-0.107473	0.914414	0.947183	Not Sig	Not Sig
Solyc01g057310	0.779107	0.490578	0.026	0.023	1	2.63791	-0.0902634	0.863108	-0.10458	0.916709	0.948549	Not Sig	Not Sig
Solyc11g045180	0.779473	-1.80919	0.032	0.028	1	3.06809	-0.494623	0.806438	-0.613343	0.539649	0.675651	Not Sig	Not Sig
Solyc01g087520	0.779552	-0.439868	0.183	0.17	1	22.4844	-0.733391	0.314058	-2.33521	0.0195324	0.0561638	Not Sig	Not Sig
Solyc08g014610	0.779596	-1.42708	0.176	0.174	1	21.766	-0.60075	0.447376	-1.34283	0.179327	0.310016	Not Sig	Not Sig
Solyc06g066810	0.779612	-0.372882	0.171	0.161	1	17.8711	-0.603969	0.344381	-1.75378	0.0794674	0.1688	Not Sig	Not Sig
Solyc06g051440	0.779904	0.428484	0.026	0.023	1	2.17188	-0.454186	0.901344	-0.503899	0.614332	0.735848	Not Sig	Not Sig
Solyc10g062220	0.780091	-1.17496	0.017	0.014	1	1.26109	-0.0800219	1.3848	-0.0577861	0.953919	0.97237	Not Sig	Not Sig
Solyc01g097000	0.780482	0.11473	0.054	0.06	1	5.42846	-0.695895	0.615002	-1.13153	0.25783	0.404615	Not Sig	Not Sig
Solyc08g007420	0.780592	-1.09834	0.095	0.087	1	9.3879	-0.566002	0.455271	-1.24322	0.213786	0.353012	Not Sig	Not Sig
Solyc10g078590	0.780927	-1.97219	0.032	0.028	1	2.83638	-0.429265	0.94346	-0.45499	0.649117	0.762893	Not Sig	Not Sig
Solyc01g105590	0.781095	-1.55581	0.017	0.014	1	1.52558	-0.427736	1.33511	-0.320375	0.748684	0.836969	Not Sig	Not Sig
Solyc12g055990	0.781236	-0.882579	0.106	0.096	1	11.8495	-0.80353	0.416543	-1.92904	0.0537256	0.125163	Not Sig	Not Sig
Solyc02g032510	0.781457	-1.0238	0.051	0.055	1	5.20137	-0.632632	0.612639	-1.03263	0.301775	0.45248	Not Sig	Not Sig
Solyc04g072690	0.781499	-0.22242	0.026	0.023	1	2.38019	-0.524309	0.873411	-0.6003	0.548306	0.68279	Not Sig	Not Sig
Solyc05g026217	0.781655	-0.857493	0.032	0.028	1	2.72845	-0.531549	0.875713	-0.60699	0.543858	0.679012	Not Sig	Not Sig
Solyc08g013900	0.782111	-0.503747	0.041	0.037	1	5.10683	-0.362383	0.75443	-0.480341	0.630985	0.749139	Not Sig	Not Sig
Solyc10g077000	0.782151	-0.20891	0.07	0.064	1	6.62726	-0.487846	0.588666	-0.828732	0.407256	0.558596	Not Sig	Not Sig
Solyc02g088620	0.782803	-0.455323	0.431	0.362	1	67.1052	-0.52097	0.20249	-2.57281	0.0100876	0.032567	Not Sig	Not Sig
Solyc03g007180	0.783095	0.261332	0.026	0.023	1	2.11639	-0.502655	0.989275	-0.508105	0.61138	0.733303	Not Sig	Not Sig
Solyc06g051840	0.783104	-0.844895	0.017	0.014	1	1.61287	0.122535	1.05963	0.115639	0.907938	0.943269	Not Sig	Not Sig
Solyc05g055680	0.783104	-2.05679	0.017	0.014	1	1.53005	-0.486925	1.11825	-0.435435	0.663247	0.774308	Not Sig	Not Sig
Solyc02g081880	0.784141	-1.35737	0.154	0.156	1	18.8773	-0.730591	0.35842	-2.03836	0.0415137	0.102331	Not Sig	Not Sig
Solyc09g061890	0.785059	-0.294167	0.178	0.183	1	33.4468	-0.496534	0.342133	-1.45129	0.1467	0.269073	Not Sig	Not Sig
Solyc11g069230	0.785114	-1.73581	0.017	0.014	1	1.36124	-0.324194	1.20202	-0.269708	0.787385	0.864178	Not Sig	Not Sig
Solyc05g005760	0.785176	-0.39869	0.08	0.073	1	8.43281	-0.972981	0.52977	-1.83661	0.0662676	0.146931	Not Sig	Not Sig
Solyc08g060940	0.785432	-1.17487	0.061	0.055	1	6.2563	-0.799699	0.593039	-1.34848	0.177505	0.307812	Not Sig	Not Sig
Solyc03g122040	0.785463	-1.34454	0.146	0.147	1	15.2837	-0.549328	0.368102	-1.49233	0.135614	0.253848	Not Sig	Not Sig
Solyc08g082755	0.786071	-0.797094	0.517	0.408	1	92.2656	-0.361346	0.170201	-2.12305	0.0337497	0.0872332	Not Sig	Not Sig
Solyc04g005820	0.786491	-0.739327	0.172	0.161	1	22.1144	-0.66222	0.339899	-1.94828	0.0513812	0.120469	Not Sig	Not Sig
Solyc01g100190	0.787028	-0.816843	0.036	0.032	1	3.78306	-0.63572	0.733189	-0.867062	0.385908	0.538991	Not Sig	Not Sig
Solyc11g073265	0.787125	-1.52947	0.017	0.014	1	1.82736	-0.494178	1.19735	-0.412726	0.679807	0.78596	Not Sig	Not Sig
Solyc06g065590	0.787206	-0.29301	0.364	0.344	1	60.7781	0.138482	0.203164	0.681629	0.495473	0.638843	Not Sig	Not Sig
Solyc10g081350	0.787561	-0.795322	0.061	0.055	1	5.24289	-0.482687	0.612258	-0.788371	0.43048	0.58004	Not Sig	Not Sig
Solyc06g082310	0.787887	-0.543341	0.026	0.023	1	2.18589	-0.239436	1.02607	-0.233353	0.815487	0.883121	Not Sig	Not Sig
Solyc11g017420	0.788094	-0.87146	0.211	0.202	1	28.6308	-1.03118	0.263443	-3.91424	9.06888e-05	0.000558186	Not Sig	Down
Solyc07g049740	0.788131	-1.46371	0.017	0.014	1	1.48931	-0.405642	1.19525	-0.339379	0.734324	0.826565	Not Sig	Not Sig
Solyc12g056490	0.788131	-1.8081	0.017	0.014	1	1.72322	-0.846776	1.06236	-0.797068	0.425412	0.575471	Not Sig	Not Sig
Solyc02g080560	0.788254	-0.495657	0.051	0.055	1	7.80314	-0.321876	0.561673	-0.573067	0.566599	0.697742	Not Sig	Not Sig
Solyc02g065570	0.788361	-0.391977	0.095	0.087	1	20.83	-0.944113	0.573857	-1.64521	0.0999273	0.201152	Not Sig	Not Sig
Solyc12g006030	0.788506	-1.64972	0.041	0.037	1	4.12627	-0.356753	0.710603	-0.502043	0.615637	0.736864	Not Sig	Not Sig
Solyc09g015830	0.788541	-0.487019	0.598	0.486	1	127.117	-0.317908	0.148978	-2.13392	0.0328491	0.085343	Not Sig	Not Sig
Solyc10g017810	0.789566	-1.28645	0.066	0.06	1	6.65443	-0.629049	0.549319	-1.14514	0.25215	0.397553	Not Sig	Not Sig
Solyc08g062910	0.789651	-0.370956	0.683	0.555	1	171.81	-0.262927	0.155174	-1.6944	0.0901889	0.185983	Not Sig	Not Sig
Solyc10g085800	0.790391	-0.466815	0.116	0.106	1	12.4365	-0.862944	0.398907	-2.16327	0.0305201	0.0806038	Not Sig	Not Sig
Solyc08g005440	0.790633	-0.167313	0.037	0.041	1	4.28881	-0.60366	0.753683	-0.800947	0.423162	0.573246	Not Sig	Not Sig
Solyc05g053140	0.790728	-1.04638	0.344	0.312	1	52.6829	-0.563984	0.211359	-2.66837	0.00762208	0.0258385	Not Sig	Not Sig
Solyc03g093970	0.791045	-1.06189	0.149	0.133	1	15.9724	-0.40562	0.453663	-0.8941	0.371269	0.523804	Not Sig	Not Sig
Solyc07g049410	0.791102	-0.730336	0.066	0.06	1	6.08669	-0.615452	0.594756	-1.0348	0.300764	0.451255	Not Sig	Not Sig
Solyc07g006360	0.79114	0.454996	0.036	0.032	1	3.14739	-0.490847	0.876549	-0.559977	0.575495	0.705093	Not Sig	Not Sig
Solyc03g117560	0.791585	-0.518943	0.19	0.193	1	33.1136	-0.47899	0.254372	-1.88303	0.0596958	0.135375	Not Sig	Not Sig
Solyc12g005050	0.792129	-0.772244	0.112	0.115	1	13.4465	-0.955973	0.430619	-2.22	0.026419	0.0718208	Not Sig	Not Sig
Solyc12g007230	0.792193	-0.670689	0.08	0.073	1	8.13698	-0.440273	0.492484	-0.893985	0.37133	0.523844	Not Sig	Not Sig
Solyc05g055210	0.792676	-0.493805	0.113	0.106	1	12.6711	-0.617167	0.410336	-1.50405	0.132568	0.249503	Not Sig	Not Sig
Solyc03g026290	0.792687	-0.345272	0.095	0.087	1	11.0318	-0.882158	0.421196	-2.09442	0.036223	0.0921781	Not Sig	Not Sig
Solyc02g021360	0.792892	-0.700729	0.145	0.133	1	16.3052	-0.80344	0.352225	-2.28104	0.022546	0.0631538	Not Sig	Not Sig
Solyc01g103070	0.793168	-1.34636	0.017	0.014	1	2.17723	-0.759868	1.01413	-0.749278	0.45369	0.602128	Not Sig	Not Sig
Solyc02g069430	0.793168	-3.00857	0.017	0.014	1	1.82128	-0.414669	1.1242	-0.368857	0.712235	0.810093	Not Sig	Not Sig
Solyc03g123930	0.793552	-0.720253	0.092	0.096	1	9.7752	-0.776831	0.451723	-1.71971	0.0854857	0.17836	Not Sig	Not Sig
Solyc12g042920	0.793624	-0.997581	0.324	0.298	1	47.6	-0.610094	0.238915	-2.55361	0.0106613	0.0340645	Not Sig	Not Sig
Solyc05g024010	0.793656	-1.02747	0.05	0.046	1	5.09123	-0.586358	0.746169	-0.785824	0.43197	0.581271	Not Sig	Not Sig
Solyc03g113920	0.793657	-1.57122	0.033	0.037	1	4.49417	-1.077	0.643019	-1.67491	0.0939523	0.191879	Not Sig	Not Sig
Solyc05g044620	0.794207	-1.07115	0.289	0.271	1	40.1092	-0.75379	0.254453	-2.96239	0.00305258	0.0119859	Not Sig	Not Sig
Solyc12g098920	0.794373	-0.667901	0.099	0.092	1	11.0694	-0.631976	0.436951	-1.44633	0.148084	0.270749	Not Sig	Not Sig
Solyc06g074300	0.795159	-0.57013	0.452	0.394	1	73.8402	-0.125115	0.224734	-0.556727	0.577714	0.706765	Not Sig	Not Sig
Solyc02g067060	0.795696	-0.509984	0.074	0.069	1	6.63706	-0.381788	0.613558	-0.622253	0.533776	0.670972	Not Sig	Not Sig
Solyc02g038800	0.795918	-1.14649	0.083	0.087	1	9.30068	-0.359918	0.502953	-0.71561	0.474232	0.620585	Not Sig	Not Sig
Solyc05g006680	0.795987	-0.718459	0.069	0.073	1	7.88625	-0.812756	0.495152	-1.64143	0.100709	0.202296	Not Sig	Not Sig
Solyc09g056450	0.796268	-0.772648	0.129	0.119	1	16.3068	-0.456628	0.446859	-1.02186	0.306847	0.457672	Not Sig	Not Sig
Solyc04g025260	0.796476	-1.3152	0.106	0.096	1	10.4363	-0.455753	0.449275	-1.01442	0.310383	0.461249	Not Sig	Not Sig
Solyc10g080780	0.796596	-0.302182	0.123	0.115	1	12.7112	-0.663228	0.388812	-1.70578	0.0880491	0.182539	Not Sig	Not Sig
Solyc01g106010	0.796647	-0.18974	0.045	0.041	1	4.15665	-0.600281	0.721921	-0.831505	0.405688	0.55724	Not Sig	Not Sig
Solyc07g064470	0.796828	-0.546763	0.146	0.147	1	17.3272	-0.782105	0.361385	-2.16418	0.0304502	0.0804456	Not Sig	Not Sig
Solyc05g018570	0.797184	-0.72794	0.393	0.339	1	55.1708	-0.46635	0.229364	-2.03323	0.0420291	0.103396	Not Sig	Not Sig
Solyc01g056940	0.797881	-0.777228	0.091	0.083	1	10.8495	-0.836419	0.48914	-1.70998	0.0872695	0.181236	Not Sig	Not Sig
Solyc10g078310	0.797962	-0.661295	0.161	0.147	1	17.2017	-0.467697	0.34972	-1.33735	0.18111	0.312181	Not Sig	Not Sig
Solyc02g038812	0.798168	-0.400134	0.083	0.078	1	8.36228	-0.689421	0.469758	-1.46761	0.14221	0.263022	Not Sig	Not Sig
Solyc05g005780	0.798449	-1.01212	0.183	0.165	1	20.8254	-0.765596	0.318384	-2.40463	0.0161887	0.0480683	Not Sig	Not Sig
Solyc05g055230	0.798686	-0.66932	0.419	0.372	1	87.7545	0.0888809	0.207917	0.427483	0.669027	0.778576	Not Sig	Not Sig
Solyc04g050190	0.798925	-0.126742	0.102	0.096	1	10.7147	-0.64291	0.42612	-1.50875	0.131361	0.247903	Not Sig	Not Sig
Solyc10g078680	0.7991	0.102628	0.026	0.023	1	2.44867	-0.466764	0.899443	-0.518948	0.603797	0.727824	Not Sig	Not Sig
Solyc03g117020	0.799276	-0.775769	0.229	0.202	1	27.7871	-0.731955	0.265432	-2.7576	0.00582271	0.0206476	Not Sig	Not Sig
Solyc02g092360	0.799687	-0.741587	0.132	0.138	1	16.7646	-0.952316	0.360428	-2.64218	0.00823736	0.0275193	Not Sig	Not Sig
Solyc08g067590	0.799709	-0.391268	0.045	0.041	1	4.96852	-0.751764	0.605266	-1.24204	0.214222	0.35337	Not Sig	Not Sig
Solyc06g075390	0.800459	-1.65627	0.087	0.078	1	8.9975	-0.701386	0.483823	-1.44967	0.14715	0.269511	Not Sig	Not Sig
Solyc02g083890	0.801383	-1.19026	0.029	0.032	1	3.62505	-0.418881	0.74354	-0.563361	0.573189	0.703016	Not Sig	Not Sig
Solyc09g031790	0.801619	-0.775964	0.055	0.05	1	5.22973	-0.54744	0.638989	-0.856728	0.391595	0.544768	Not Sig	Not Sig
Solyc11g005180	0.802133	-1.34758	0.036	0.032	1	3.68205	-0.501722	0.782893	-0.640857	0.521616	0.661391	Not Sig	Not Sig
Solyc00g019730	0.802513	-0.8347	0.331	0.284	1	42.152	-0.443177	0.238936	-1.8548	0.0636255	0.142662	Not Sig	Not Sig
Solyc07g044880	0.802515	-0.863384	0.08	0.073	1	7.86759	-0.674036	0.475672	-1.41702	0.156477	0.281603	Not Sig	Not Sig
Solyc10g006370	0.802874	-0.496624	0.029	0.032	1	2.7705	-0.758562	0.810359	-0.936082	0.349231	0.500896	Not Sig	Not Sig
Solyc09g011650	0.804572	-0.364479	0.047	0.05	1	4.8807	-0.672771	0.648856	-1.03686	0.299803	0.450193	Not Sig	Not Sig
Solyc07g007730	0.804572	-1.29138	0.047	0.05	1	6.57328	-0.5523	0.610328	-0.904924	0.365506	0.517939	Not Sig	Not Sig
Solyc12g005410	0.80459	-0.882933	0.127	0.128	1	15.3046	-0.980782	0.355461	-2.75919	0.00579453	0.020564	Not Sig	Not Sig
Solyc02g093060	0.804746	-0.908165	0.106	0.096	1	11.1116	-0.348624	0.421632	-0.826846	0.408324	0.559442	Not Sig	Not Sig
Solyc05g013380	0.8055	-1.05886	0.183	0.183	1	20.8128	-0.596472	0.317828	-1.87672	0.0605571	0.13702	Not Sig	Not Sig
Solyc01g106320	0.805507	-0.715538	0.204	0.188	1	27.4377	-0.351534	0.287611	-1.22226	0.221611	0.36216	Not Sig	Not Sig
Solyc06g083780	0.80567	-0.501185	0.668	0.546	1	183.699	-0.0509129	0.150877	-0.337446	0.735781	0.827478	Not Sig	Not Sig
Solyc02g068090	0.805884	-0.273824	0.158	0.151	1	18.948	-0.569182	0.385558	-1.47626	0.139875	0.259745	Not Sig	Not Sig
Solyc09g055930	0.806012	-1.86277	0.076	0.078	1	8.95124	-1.14306	0.474942	-2.40673	0.0160958	0.0478367	Not Sig	Down
Solyc07g007640	0.806215	0.250849	0.055	0.06	1	6.01968	-0.790333	0.568133	-1.39111	0.164193	0.291692	Not Sig	Not Sig
Solyc12g094500	0.806733	-0.984318	0.025	0.028	1	3.38224	-1.05067	0.821824	-1.27846	0.201087	0.337047	Not Sig	Not Sig
Solyc08g081640	0.807171	-0.44099	0.065	0.069	1	7.08613	-0.625453	0.520211	-1.20231	0.229245	0.37105	Not Sig	Not Sig
Solyc11g068420	0.807405	-0.556124	0.544	0.459	1	132.757	0.141264	0.199481	0.70816	0.478846	0.624679	Not Sig	Not Sig
Solyc09g013140	0.807532	-1.03006	0.136	0.138	1	15.1184	-0.769497	0.366437	-2.09994	0.0357338	0.0912499	Not Sig	Not Sig
Solyc01g067690	0.807541	0.592973	0.011	0.009	1	0.81736	-0.406794	1.44902	-0.280738	0.778912		Not Sig	Not Sig
Solyc02g086210	0.807541	1.51982	0.011	0.009	1	0.877679	-0.472955	1.2982	-0.364315	0.715622		Not Sig	Not Sig
Solyc03g033840	0.807541	1.207	0.011	0.009	1	0.94597	-0.24423	1.30177	-0.187614	0.85118		Not Sig	Not Sig
Solyc06g074460	0.808096	-0.855545	0.029	0.032	1	3.08558	-0.966286	0.861225	-1.12199	0.261866	0.409033	Not Sig	Not Sig
Solyc01g101015	0.808778	1.30661	0.011	0.009	1	1.12131	-0.406552	1.45494	-0.279428	0.779916		Not Sig	Not Sig
Solyc01g111550	0.808778	1.21717	0.011	0.009	1	0.893416	-0.399689	1.36216	-0.293423	0.769199		Not Sig	Not Sig
Solyc10g008410	0.808778	1.67249	0.011	0.009	1	1.00368	-0.147585	1.41485	-0.104311	0.916922		Not Sig	Not Sig
Solyc12g042830	0.808778	1.13871	0.011	0.009	1	1.3389	-0.594563	1.35729	-0.438051	0.661349	0.773156	Not Sig	Not Sig
Solyc12g099850	0.808778	0.670391	0.011	0.009	1	1.18795	-0.71759	1.35844	-0.528248	0.597327	0.722456	Not Sig	Not Sig
Solyc04g008670	0.808778	0.944165	0.011	0.009	1	1.13372	-0.371772	1.49761	-0.248242	0.803947	0.87503	Not Sig	Not Sig
Solyc11g045030	0.808833	-0.864445	0.163	0.165	1	17.9973	-0.62508	0.339207	-1.84277	0.0653626	0.145504	Not Sig	Not Sig
Solyc07g025390	0.80914	-0.857508	0.106	0.11	1	11.2467	-0.710503	0.495746	-1.4332	0.1518	0.27542	Not Sig	Not Sig
Solyc06g009400	0.809352	-0.356091	0.164	0.156	1	19.0401	-0.518478	0.332721	-1.55829	0.119164	0.230108	Not Sig	Not Sig
Solyc08g074830	0.809467	-1.2817	0.061	0.055	1	5.9572	-0.675088	0.546813	-1.23459	0.216984	0.356868	Not Sig	Not Sig
Solyc07g052950	0.809539	-1.32122	0.043	0.046	1	4.90767	-0.696724	0.621098	-1.12176	0.261964	0.409106	Not Sig	Not Sig
Solyc11g007130	0.80956	-1.0379	0.193	0.188	1	27.9171	-0.40285	0.28909	-1.39351	0.163466	0.290827	Not Sig	Not Sig
Solyc04g015470	0.809661	-0.591855	0.084	0.078	1	8.54042	-0.60717	0.514705	-1.17965	0.238141	0.381742	Not Sig	Not Sig
Solyc08g048540	0.809943	-1.32066	0.105	0.106	1	12.4875	-0.641469	0.436613	-1.46919	0.141781	0.262407	Not Sig	Not Sig
Solyc08g079240	0.810016	0.740195	0.011	0.009	1	0.879166	-0.457216	1.32294	-0.345606	0.729639		Not Sig	Not Sig
Solyc10g081880	0.810016	0.962052	0.011	0.009	1	0.821455	-0.629867	1.38549	-0.454616	0.649386		Not Sig	Not Sig
Solyc08g079260	0.810175	-0.808939	0.444	0.385	1	76.4229	-0.480603	0.209918	-2.28948	0.0220517	0.0619954	Not Sig	Not Sig
Solyc07g066130	0.811254	0.590706	0.011	0.009	1	0.90006	-0.388766	1.35641	-0.286613	0.774409		Not Sig	Not Sig
Solyc11g050890	0.811254	0.938588	0.011	0.009	1	0.735176	-0.754444	1.50362	-0.501753	0.615841		Not Sig	Not Sig
Solyc02g078400	0.811254	1.22714	0.011	0.009	1	1.30194	-0.132532	1.34842	-0.0982868	0.921705	0.951258	Not Sig	Not Sig
Solyc02g089300	0.811254	1.6243	0.011	0.009	1	1.10969	-0.367178	1.2763	-0.28769	0.773584		Not Sig	Not Sig
Solyc08g007250	0.811254	0.110299	0.011	0.009	1	0.81434	-0.515097	1.56099	-0.32998	0.741415		Not Sig	Not Sig
Solyc02g038819	0.811381	-0.507328	0.146	0.138	1	16.4227	-0.541185	0.366523	-1.47654	0.139799	0.259664	Not Sig	Not Sig
Solyc03g005660	0.811404	-0.659033	0.043	0.046	1	4.53479	-0.73516	0.656685	-1.1195	0.262926	0.410014	Not Sig	Not Sig
Solyc12g009640	0.812047	-0.942552	0.198	0.183	1	23.9187	-0.497231	0.310079	-1.60356	0.108811	0.214719	Not Sig	Not Sig
Solyc09g009980	0.812493	0.359314	0.011	0.009	1	0.725201	-0.577803	1.63335	-0.353753	0.723524		Not Sig	Not Sig
Solyc04g008407	0.812493	0.344032	0.011	0.009	1	0.91301	-0.343802	1.46977	-0.233915	0.815051		Not Sig	Not Sig
Solyc12g044290	0.812493	1.16127	0.011	0.009	1	0.940502	-0.403981	1.41245	-0.286015	0.774867		Not Sig	Not Sig
Solyc06g075570	0.81253	0.291114	0.04	0.037	1	3.85649	-0.67612	0.67899	-0.995774	0.31936	0.469805	Not Sig	Not Sig
Solyc11g007010	0.812772	-1.2526	0.026	0.023	1	2.80096	-0.360552	1.10396	-0.326598	0.743972	0.833951	Not Sig	Not Sig
Solyc01g011000	0.813417	-0.771929	0.412	0.362	1	76.65	0.0341955	0.237278	0.144116	0.885409	0.929571	Not Sig	Not Sig
Solyc03g115560	0.813671	-0.562595	0.073	0.078	1	9.59466	-0.588452	0.464818	-1.26598	0.20552	0.34261	Not Sig	Not Sig
Solyc12g040700	0.813733	0.310112	0.011	0.009	1	1.19174	-0.287947	1.32778	-0.216863	0.828315	0.891623	Not Sig	Not Sig
Solyc02g065080	0.81383	-0.921497	0.045	0.041	1	4.58684	-0.58116	0.642962	-0.90388	0.366059	0.51845	Not Sig	Not Sig
Solyc06g068510	0.814164	-2.61015	0.021	0.023	1	2.07249	-0.995447	0.969182	-1.0271	0.304373	0.454853	Not Sig	Not Sig
Solyc08g074560	0.814407	-0.30107	0.092	0.096	1	10.2258	-0.736532	0.439329	-1.67649	0.093642	0.191409	Not Sig	Not Sig
Solyc11g044910	0.814638	-0.824966	0.065	0.06	1	6.91532	-0.644979	0.527715	-1.22221	0.221628	0.36216	Not Sig	Not Sig
Solyc12g096300	0.814711	-0.512518	0.525	0.445	1	117.817	0.108438	0.161445	0.671671	0.501793	0.64464	Not Sig	Not Sig
Solyc03g112970	0.814787	-1.35011	0.025	0.028	1	2.37877	-0.791358	0.865295	-0.914553	0.360427	0.512964	Not Sig	Not Sig
Solyc01g111040	0.814973	0.461768	0.011	0.009	1	0.914219	-0.72225	1.56304	-0.46208	0.644024		Not Sig	Not Sig
Solyc01g100220	0.814973	-0.222778	0.011	0.009	1	0.900015	-0.474846	1.3496	-0.351842	0.724957		Not Sig	Not Sig
Solyc09g074900	0.815031	-1.02253	0.124	0.128	1	13.8236	-0.713259	0.389741	-1.83008	0.0672373	0.148591	Not Sig	Not Sig
Solyc08g082540	0.815325	-0.530838	0.102	0.106	1	11.6091	-0.800092	0.398487	-2.00782	0.0446621	0.108483	Not Sig	Not Sig
Solyc05g051500	0.815616	-0.73355	0.406	0.362	1	65.7392	-0.585327	0.222239	-2.63377	0.00844429	0.0280364	Not Sig	Not Sig
Solyc12g096590	0.815621	-1.27859	0.175	0.17	1	21.881	-0.628313	0.310106	-2.02612	0.0427522	0.104718	Not Sig	Not Sig
Solyc10g084350	0.815703	-0.742008	0.427	0.367	1	72.3364	-0.120031	0.206758	-0.58054	0.561551	0.693488	Not Sig	Not Sig
Solyc01g067870	0.816213	-1.3673	0.011	0.009	1	1.09656	-0.380018	1.3823	-0.274917	0.78338		Not Sig	Not Sig
Solyc07g053700	0.816213	-0.25275	0.011	0.009	1	0.999507	-0.513994	1.55107	-0.33138	0.740358		Not Sig	Not Sig
Solyc08g074730	0.816213	-0.127341	0.011	0.009	1	1.64879	-1.28629	1.6555	-0.776978	0.437172	0.586064	Not Sig	Not Sig
Solyc08g083010	0.816213	0.446901	0.011	0.009	1	0.776268	-0.412252	1.40163	-0.294124	0.768663		Not Sig	Not Sig
Solyc12g062280	0.816603	-1.18262	0.2	0.197	1	24.7917	-0.758054	0.281903	-2.68906	0.00716533	0.0245481	Not Sig	Not Sig
Solyc10g054780	0.816747	-0.421449	0.055	0.05	1	6.26595	-0.676449	0.554326	-1.22031	0.222348	0.36284	Not Sig	Not Sig
Solyc08g005400	0.816945	-0.929974	0.127	0.119	1	12.7183	-0.629667	0.379104	-1.66093	0.0967265	0.196178	Not Sig	Not Sig
Solyc03g077910	0.817207	-0.232164	0.025	0.028	1	2.22041	-0.68892	0.93313	-0.738289	0.460339	0.60773	Not Sig	Not Sig
Solyc12g096060	0.817387	-0.956355	0.262	0.239	1	35.6629	-0.625469	0.279922	-2.23444	0.0254542	0.06969	Not Sig	Not Sig
Solyc06g068630	0.817454	-0.473123	0.011	0.009	1	1.17013	-0.542451	1.31528	-0.412423	0.68003	0.786105	Not Sig	Not Sig
Solyc08g081730	0.81751	-0.178228	0.698	0.596	1	201.958	-0.137439	0.141315	-0.972571	0.330766	0.481895	Not Sig	Not Sig
Solyc03g093260	0.817611	-2.25993	0.026	0.023	1	2.10974	-0.511251	0.966875	-0.528766	0.596968	0.72236	Not Sig	Not Sig
Solyc09g082500	0.818004	-1.6744	0.036	0.032	1	3.75515	-0.405226	0.754424	-0.537133	0.591175	0.717382	Not Sig	Not Sig
Solyc05g055320	0.818695	-1.03653	0.011	0.009	1	1.10683	-0.382009	1.33506	-0.286135	0.774774		Not Sig	Not Sig
Solyc11g013560	0.818695	-2.38292	0.011	0.009	1	1.05	-0.5881	1.31947	-0.445709	0.655807		Not Sig	Not Sig
Solyc06g062330	0.818695	-0.27255	0.011	0.009	1	0.899024	-0.322883	1.32999	-0.242771	0.808183		Not Sig	Not Sig
Solyc02g085440	0.818695	-0.726549	0.011	0.009	1	0.914676	-0.378657	1.62196	-0.233457	0.815407		Not Sig	Not Sig
Solyc09g082940	0.818973	-0.924773	0.183	0.165	1	19.2337	-0.539835	0.319771	-1.68819	0.0913743	0.187775	Not Sig	Not Sig
Solyc12g010520	0.819089	-0.805589	0.138	0.128	1	14.4294	-0.245499	0.382847	-0.641247	0.521362	0.661192	Not Sig	Not Sig
Solyc01g056690	0.819716	-0.550411	0.077	0.083	1	7.8075	-0.686873	0.518117	-1.32571	0.184936	0.316866	Not Sig	Not Sig
Solyc03g120330	0.819922	0.694213	0.021	0.018	1	1.86693	-0.792072	0.9917	-0.798701	0.424464	0.574475	Not Sig	Not Sig
Solyc09g007120	0.819937	-3.12403	0.011	0.009	1	0.896995	-0.570034	1.42408	-0.400282	0.688949		Not Sig	Not Sig
Solyc05g018610	0.819941	-1.00405	0.09	0.092	1	11.7512	-1.08672	0.433458	-2.5071	0.0121727	0.0379171	Not Sig	Down
Solyc07g045010	0.820382	0.378282	0.04	0.037	1	4.02891	-0.33359	0.76095	-0.438386	0.661107	0.773097	Not Sig	Not Sig
Solyc09g065130	0.820425	-0.494197	0.118	0.11	1	13.0773	-0.753324	0.390286	-1.93018	0.053584	0.124887	Not Sig	Not Sig
Solyc05g005280	0.820516	-0.791859	0.095	0.087	1	11.6939	-0.338012	0.48291	-0.69995	0.483959	0.628742	Not Sig	Not Sig
Solyc04g074660	0.820814	0.360771	0.03	0.028	1	2.31639	-0.372585	0.939543	-0.39656	0.691692	0.794261	Not Sig	Not Sig
Solyc11g006130	0.820827	0.510351	0.021	0.018	1	1.74268	-0.547208	1.00341	-0.545349	0.585514	0.712808	Not Sig	Not Sig
Solyc08g021795	0.821179	-0.74455	0.011	0.009	1	0.988323	-0.358548	1.33629	-0.268316	0.788456		Not Sig	Not Sig
Solyc01g102670	0.821189	0.503862	0.03	0.028	1	2.42934	-0.38594	0.865496	-0.445918	0.655656	0.768731	Not Sig	Not Sig
Solyc05g005890	0.821371	0.457957	0.044	0.041	1	3.83471	-0.168855	0.873352	-0.193342	0.846691	0.903563	Not Sig	Not Sig
Solyc11g017200	0.821419	-0.272644	0.059	0.055	1	6.56116	-0.800057	0.681622	-1.17376	0.240493	0.384415	Not Sig	Not Sig
Solyc10g079490	0.821508	-0.258857	0.061	0.064	1	6.0039	-0.721067	0.560353	-1.28681	0.198161	0.333285	Not Sig	Not Sig
Solyc07g005500	0.821733	0.291429	0.021	0.018	1	1.8773	-0.511575	1.09862	-0.465653	0.641464	0.757151	Not Sig	Not Sig
Solyc11g043150	0.821809	-0.487175	0.2	0.183	1	22.2264	-0.575976	0.338967	-1.69921	0.0892799	0.18442	Not Sig	Not Sig
Solyc02g094390	0.822405	-0.136105	0.253	0.239	1	37.7826	-0.536214	0.244764	-2.19074	0.0284707	0.0762655	Not Sig	Not Sig
Solyc01g105720	0.822421	-0.742374	0.011	0.009	1	1.19399	-0.52181	1.34892	-0.386835	0.698879	0.799753	Not Sig	Not Sig
Solyc03g051970	0.822876	-1.01002	0.161	0.147	1	18.2722	-0.647887	0.334723	-1.93559	0.0529178	0.12362	Not Sig	Not Sig
Solyc02g065690	0.823015	-1.0567	0.066	0.06	1	6.86324	-0.49714	0.585236	-0.84947	0.39562	0.54842	Not Sig	Not Sig
Solyc03g005240	0.823665	-0.578317	0.011	0.009	1	0.93924	-0.343345	1.3957	-0.246001	0.805681		Not Sig	Not Sig
Solyc04g049970	0.823761	-0.586113	0.139	0.133	1	17.0825	-0.773505	0.362824	-2.1319	0.0330151	0.0857053	Not Sig	Not Sig
Solyc11g071860	0.823795	-0.420758	0.364	0.312	1	57.3983	-0.849105	0.20667	-4.10851	3.98223e-05	0.000267796	Not Sig	Not Sig
Solyc09g074990	0.823872	-1.81171	0.021	0.023	1	2.39492	-0.84417	1.03154	-0.818361	0.413151	0.564138	Not Sig	Not Sig
Solyc02g063160	0.82407	-0.877443	0.152	0.156	1	17.7231	-0.48817	0.36692	-1.33045	0.183369	0.315011	Not Sig	Not Sig
Solyc06g060830	0.824437	0.648016	0.112	0.11	1	17.1168	-0.473874	0.362989	-1.30548	0.19173	0.325492	Not Sig	Not Sig
Solyc02g064640	0.824478	-0.6434	0.025	0.028	1	2.60585	-0.814676	0.83622	-0.974236	0.329939	0.481154	Not Sig	Not Sig
Solyc00g500343	0.824492	-1.31594	0.043	0.046	1	3.89503	-0.524721	0.728738	-0.720041	0.4715	0.61788	Not Sig	Not Sig
Solyc01g010150	0.824833	-0.861451	0.099	0.101	1	11.9433	-0.432844	0.428773	-1.0095	0.312737	0.463359	Not Sig	Not Sig
Solyc09g065770	0.824908	-1.82607	0.011	0.009	1	1.17485	-0.634134	1.31698	-0.481508	0.630156	0.74854	Not Sig	Not Sig
Solyc05g055780	0.824908	-2.57244	0.011	0.009	1	1.34548	0.00103848	1.27934	0.000811727	0.999352	0.9996	Not Sig	Not Sig
Solyc01g079490	0.825054	-0.376143	0.065	0.06	1	6.92606	-0.618219	0.518683	-1.1919	0.2333	0.376076	Not Sig	Not Sig
Solyc05g010440	0.825105	-0.52692	0.237	0.216	1	30.5462	-0.690417	0.259319	-2.66242	0.00775811	0.0262225	Not Sig	Not Sig
Solyc04g082470	0.82535	-0.527757	0.069	0.064	1	7.24859	-0.762355	0.514165	-1.48271	0.138152	0.257493	Not Sig	Not Sig
Solyc11g067080	0.825379	-0.986913	0.074	0.069	1	7.56318	-0.421751	0.507025	-0.831815	0.405513	0.557106	Not Sig	Not Sig
Solyc02g085340	0.825689	0.382405	0.03	0.028	1	2.78683	-0.53619	0.813647	-0.658996	0.509898	0.651555	Not Sig	Not Sig
Solyc03g116550	0.825712	0.453395	0.091	0.087	1	9.85162	-0.662285	0.464915	-1.42453	0.154293	0.278685	Not Sig	Not Sig
Solyc01g010580	0.825896	-0.41768	0.53	0.472	1	103.568	0.213552	0.199509	1.07039	0.284445	0.433386	Not Sig	Not Sig
Solyc12g098670	0.826145	-0.680953	0.209	0.193	1	23.7949	-0.630983	0.292399	-2.15795	0.0309314	0.0814233	Not Sig	Not Sig
Solyc03g113330	0.826152	-1.49998	0.011	0.009	1	0.914875	-0.594668	1.37363	-0.432916	0.665075		Not Sig	Not Sig
Solyc04g051490	0.826152	-4.91772	0.011	0.009	1	2.19359	-1.75823	1.25717	-1.39856	0.161944	0.288756	Not Sig	Not Sig
Solyc12g009120	0.826866	-0.649783	0.434	0.376	1	73.4467	-0.531527	0.189766	-2.80096	0.00509504	0.0184435	Not Sig	Not Sig
Solyc02g062250	0.827018	-0.70782	0.256	0.234	1	33.1862	-0.719973	0.272884	-2.63839	0.00833017	0.0277489	Not Sig	Not Sig
Solyc02g089530	0.827172	0.502294	0.021	0.018	1	2.01545	-0.212495	1.13261	-0.187615	0.851179	0.906672	Not Sig	Not Sig
Solyc11g005200	0.827286	-1.11729	0.094	0.096	1	10.3856	-0.749622	0.500495	-1.49776	0.134195	0.251748	Not Sig	Not Sig
Solyc01g007910	0.827592	-0.684583	0.412	0.344	1	67.7787	-0.525256	0.211034	-2.48896	0.0128116	0.0395557	Not Sig	Not Sig
Solyc03g119750	0.827614	-1.03874	0.204	0.197	1	25.4476	-0.866603	0.281949	-3.07362	0.0021148	0.00878499	Not Sig	Not Sig
Solyc02g062600	0.827924	-1.01197	0.355	0.317	1	52.6088	-0.485418	0.222972	-2.17703	0.0294783	0.0784693	Not Sig	Not Sig
Solyc07g021550	0.828294	-0.78538	0.021	0.023	1	2.57305	-1.04907	0.901838	-1.16326	0.244725	0.389089	Not Sig	Not Sig
Solyc10g007730	0.828294	-2.05704	0.021	0.023	1	2.22519	-0.824617	0.926846	-0.889703	0.373626	0.526162	Not Sig	Not Sig
Solyc11g005360	0.828536	-0.910071	0.219	0.211	1	27.4644	-0.582539	0.281958	-2.06605	0.0388239	0.0971711	Not Sig	Not Sig
Solyc05g052810	0.82878	-0.73538	0.347	0.317	1	52.2475	0.111763	0.297053	0.376239	0.706739	0.805547	Not Sig	Not Sig
Solyc12g096500	0.829137	-1.41146	0.072	0.073	1	8.72934	-1.04509	0.509147	-2.05264	0.0401077	0.0997342	Not Sig	Not Sig
Solyc07g049580	0.829412	-0.776568	0.098	0.092	1	10.5849	-0.530178	0.429307	-1.23496	0.216844	0.356739	Not Sig	Not Sig
Solyc02g087650	0.829843	-1.82609	0.096	0.096	1	11.8183	-0.811647	0.414804	-1.9567	0.0503829	0.118835	Not Sig	Not Sig
Solyc07g005480	0.829895	0.474966	0.021	0.018	1	2.01653	-0.875494	0.977842	-0.895333	0.370609	0.523148	Not Sig	Not Sig
Solyc12g009810	0.830182	-0.788253	0.318	0.28	1	44.2006	-0.629502	0.224884	-2.79923	0.00512254	0.0185257	Not Sig	Not Sig
Solyc04g007450	0.83037	-0.895928	0.094	0.087	1	10.0823	-0.551925	0.496421	-1.11181	0.266221	0.412954	Not Sig	Not Sig
Solyc10g050850	0.830993	-1.02682	0.099	0.101	1	11.1465	-1.03884	0.433879	-2.39431	0.0166518	0.0491898	Not Sig	Down
Solyc01g068420	0.831711	-0.558311	0.021	0.018	1	1.91558	0.0761313	1.10677	0.0687867	0.945159	0.966525	Not Sig	Not Sig
Solyc11g068740	0.831994	-1.10829	0.201	0.202	1	23.4355	-0.568039	0.336488	-1.68814	0.0913842	0.187775	Not Sig	Not Sig
Solyc06g071280	0.83295	-0.395424	0.069	0.064	1	6.66363	-0.364071	0.599251	-0.607544	0.54349	0.678668	Not Sig	Not Sig
Solyc01g079680	0.832961	-1.12612	0.117	0.119	1	13.1544	-0.577158	0.38621	-1.49441	0.135068	0.253061	Not Sig	Not Sig
Solyc12g014600	0.832963	-0.787534	0.158	0.156	1	20.1558	-0.772902	0.329501	-2.34568	0.0189925	0.0549271	Not Sig	Not Sig
Solyc07g008700	0.833072	-0.755009	0.055	0.05	1	5.1373	-0.450675	0.620733	-0.726036	0.467816	0.614283	Not Sig	Not Sig
Solyc02g087800	0.833528	-1.25269	0.021	0.018	1	2.18415	-0.645147	0.989432	-0.652038	0.514377	0.655045	Not Sig	Not Sig
Solyc01g005257	0.833804	-1.83157	0.052	0.055	1	6.07515	-0.791207	0.582556	-1.35817	0.174411	0.304093	Not Sig	Not Sig
Solyc04g008110	0.83394	0.188038	0.091	0.087	1	10.4115	-0.60295	0.431584	-1.39706	0.162395	0.289401	Not Sig	Not Sig
Solyc02g080440	0.834158	-0.916319	0.102	0.106	1	10.8435	-0.808879	0.470741	-1.71831	0.0857404	0.178822	Not Sig	Not Sig
Solyc01g112350	0.835498	-1.32557	0.247	0.22	1	27.448	-0.479986	0.304168	-1.57803	0.114559	0.22341	Not Sig	Not Sig
Solyc10g018350	0.835673	-0.877981	0.099	0.101	1	11.955	-0.87622	0.438778	-1.99695	0.0458303	0.110587	Not Sig	Not Sig
Solyc06g064500	0.835905	-1.27412	0.017	0.018	1	2.00251	-1.18015	0.946687	-1.24661	0.212541	0.351676	Not Sig	Not Sig
Solyc02g087760	0.836088	-0.666835	0.413	0.349	1	70.7123	-0.606031	0.175988	-3.44359	0.000574045	0.00283785	Not Sig	Not Sig
Solyc04g074180	0.836343	-1.23961	0.16	0.147	1	21.9241	-0.728554	0.322008	-2.26254	0.0236643	0.0656817	Not Sig	Not Sig
Solyc09g066140	0.836682	-0.823486	0.05	0.046	1	5.0679	-0.704017	0.672693	-1.04657	0.2953	0.445256	Not Sig	Not Sig
Solyc03g121870	0.838042	-0.572713	0.021	0.023	1	1.81296	-0.791114	1.14828	-0.688957	0.49085	0.634627	Not Sig	Not Sig
Solyc11g008020	0.838075	-1.28452	0.021	0.018	1	1.96907	-0.496265	1.087	-0.456547	0.647997	0.762077	Not Sig	Not Sig
Solyc03g078610	0.83834	-0.757886	0.156	0.156	1	17.9929	-0.660111	0.334547	-1.97315	0.0484787	0.115349	Not Sig	Not Sig
Solyc09g091710	0.83875	-0.687012	0.084	0.087	1	9.54119	-0.761924	0.446948	-1.70473	0.0882456	0.182841	Not Sig	Not Sig
Solyc02g067910	0.83893	-1.7426	0.021	0.023	1	2.15086	-0.881629	0.973042	-0.906054	0.364907	0.517591	Not Sig	Not Sig
Solyc09g065485	0.839186	-0.654222	0.047	0.05	1	6.11235	-0.732816	0.711423	-1.03007	0.302977	0.453468	Not Sig	Not Sig
Solyc03g046470	0.839549	-0.233885	0.142	0.133	1	17.1631	-0.849169	0.371144	-2.28798	0.0221388	0.0621969	Not Sig	Not Sig
Solyc01g112340	0.839817	-2.01716	0.021	0.023	1	2.00592	-0.728726	0.92078	-0.791422	0.428698	0.578315	Not Sig	Not Sig
Solyc07g061870	0.839865	-2.41215	0.017	0.018	1	2.26125	-0.955441	1.14978	-0.830976	0.405987	0.557416	Not Sig	Not Sig
Solyc10g081030	0.840173	-0.524775	0.566	0.472	1	116.306	-0.283411	0.162066	-1.74874	0.0803367	0.170171	Not Sig	Not Sig
Solyc08g006560	0.840456	-0.694941	0.135	0.133	1	15.6393	-0.85734	0.371841	-2.30567	0.0211293	0.0598194	Not Sig	Not Sig
Solyc02g067050	0.840705	-1.42658	0.021	0.023	1	2.2418	-0.819699	1.0107	-0.81102	0.417354	0.56805	Not Sig	Not Sig
Solyc01g057770	0.841616	-0.422698	0.26	0.239	1	42.2632	-0.795854	0.329307	-2.41676	0.0156595	0.0467293	Not Sig	Not Sig
Solyc11g071320	0.841727	-1.11762	0.124	0.115	1	14.7443	-0.842669	0.410263	-2.05397	0.0399786	0.0994747	Not Sig	Not Sig
Solyc01g099410	0.842334	-0.309332	0.38	0.344	1	104.905	0.526912	0.197099	2.67334	0.00751	0.0255283	Not Sig	Not Sig
Solyc11g006560	0.842599	-0.898601	0.069	0.064	1	6.37625	-0.619144	0.553031	-1.11955	0.262907	0.410014	Not Sig	Not Sig
Solyc00g500228	0.842694	-0.763492	0.394	0.358	1	65.0067	-0.40102	0.270235	-1.48397	0.137817	0.256954	Not Sig	Not Sig
Solyc03g005670	0.843748	-1.32526	0.03	0.028	1	3.05637	-0.387392	0.838453	-0.462031	0.644059	0.758995	Not Sig	Not Sig
Solyc02g091590	0.843748	-1.20808	0.03	0.028	1	3.05346	-0.315939	0.80277	-0.393561	0.693906	0.795869	Not Sig	Not Sig
Solyc06g062950	0.843952	-0.864515	0.445	0.394	1	71.9203	-0.408134	0.207699	-1.96502	0.0494115	0.117075	Not Sig	Not Sig
Solyc09g091980	0.843983	-0.667883	0.063	0.06	1	5.85461	-0.457545	0.559993	-0.817054	0.413897	0.564907	Not Sig	Not Sig
Solyc01g079970	0.844386	-2.30754	0.036	0.032	1	4.79783	0.136615	1.01944	0.134009	0.893395	0.934784	Not Sig	Not Sig
Solyc03g097930	0.84482	-1.44069	0.017	0.018	1	2.05824	-1.10157	0.94035	-1.17144	0.24142	0.385502	Not Sig	Not Sig
Solyc08g076770	0.84482	-1.79773	0.017	0.018	1	2.04649	-0.879723	1.00908	-0.871808	0.383313	0.536292	Not Sig	Not Sig
Solyc08g078740	0.845118	-0.90747	0.131	0.124	1	12.9222	-0.400816	0.396036	-1.01207	0.311505	0.462171	Not Sig	Not Sig
Solyc01g094560	0.845835	-0.621935	0.506	0.427	1	103.576	-0.199231	0.175519	-1.1351	0.256335	0.402656	Not Sig	Not Sig
Solyc12g099820	0.84594	-0.811425	0.149	0.138	1	16.5182	-0.724238	0.355416	-2.03772	0.0415783	0.102459	Not Sig	Not Sig
Solyc09g075650	0.846179	-1.41632	0.084	0.078	1	10.2799	-0.360812	0.610039	-0.591457	0.554214	0.687587	Not Sig	Not Sig
Solyc06g083220	0.846272	-1.0749	0.021	0.018	1	2.06915	-0.401537	0.944264	-0.425238	0.670663	0.779748	Not Sig	Not Sig
Solyc10g047630	0.846327	-0.657411	0.263	0.234	1	36.3017	-0.762031	0.245985	-3.09788	0.00194913	0.008196	Not Sig	Not Sig
Solyc08g008220	0.846653	-0.43567	0.679	0.555	1	159.587	-0.0300614	0.142248	-0.21133	0.832629	0.894579	Not Sig	Not Sig
Solyc04g072140	0.847039	-1.04305	0.044	0.041	1	4.41684	-0.437935	0.706226	-0.620106	0.535188	0.67231	Not Sig	Not Sig
Solyc04g009590	0.847316	-1.53609	0.101	0.092	1	11.1409	-0.638859	0.475247	-1.34427	0.178861	0.309609	Not Sig	Not Sig
Solyc02g078160	0.847521	-0.725742	0.03	0.028	1	4.22265	-1.02023	0.741869	-1.37522	0.169063	0.297647	Not Sig	Not Sig
Solyc05g018240	0.847521	-0.552684	0.03	0.028	1	2.81391	-0.314325	0.916924	-0.342803	0.731746	0.824723	Not Sig	Not Sig
Solyc01g101000	0.847739	-0.661405	0.658	0.537	1	138.197	-0.288256	0.161623	-1.78351	0.0745027	0.160383	Not Sig	Not Sig
Solyc11g072440	0.848106	-0.837374	0.146	0.147	1	19.3403	-0.909498	0.34689	-2.62186	0.00874505	0.0288508	Not Sig	Not Sig
Solyc02g084000	0.848276	-1.99349	0.03	0.028	1	2.7672	-0.680183	0.837858	-0.811812	0.4169	0.567527	Not Sig	Not Sig
Solyc06g050920	0.848704	0.568416	0.021	0.023	1	3.83032	0.167637	0.87473	0.191644	0.848021	0.904211	Not Sig	Not Sig
Solyc11g008450	0.848749	-0.64326	0.102	0.096	1	11.0082	-0.622739	0.422836	-1.47277	0.140814	0.261037	Not Sig	Not Sig
Solyc10g080440	0.848978	-0.926256	0.295	0.266	1	38.2305	-0.590997	0.23801	-2.48307	0.0130256	0.0400935	Not Sig	Not Sig
Solyc00g021640	0.849203	-0.972501	0.059	0.055	1	5.89249	-0.702332	0.574683	-1.22212	0.221662	0.36216	Not Sig	Not Sig
Solyc12g008360	0.849643	-0.761548	0.251	0.234	1	36.3558	-0.839232	0.246715	-3.40162	0.000669873	0.00324395	Not Sig	Not Sig
Solyc11g061750	0.849781	-0.885774	0.017	0.018	1	1.62445	-0.784797	1.14253	-0.686891	0.492151	0.63583	Not Sig	Not Sig
Solyc02g065780	0.849799	-1.23537	0.062	0.064	1	11.3146	-1.37435	0.696606	-1.97293	0.0485041	0.115349	Not Sig	Not Sig
Solyc04g005130	0.850234	-1.00022	0.069	0.064	1	7.6005	-0.806145	0.529668	-1.52198	0.128013	0.242806	Not Sig	Not Sig
Solyc04g051510	0.850299	-1.10109	0.207	0.197	1	28.7591	-0.951549	0.273115	-3.48406	0.00049387	0.0024888	Not Sig	Not Sig
Solyc03g032160	0.850522	-0.987391	0.332	0.289	1	45.9869	-0.482513	0.266443	-1.81094	0.0701501	0.15343	Not Sig	Not Sig
Solyc05g009300	0.850774	-0.508515	0.017	0.018	1	1.36243	-0.843474	1.36301	-0.618834	0.536026	0.672901	Not Sig	Not Sig
Solyc12g057020	0.850774	-0.782357	0.017	0.018	1	1.88108	-0.61899	1.01655	-0.60891	0.542584	0.678062	Not Sig	Not Sig
Solyc02g069150	0.850924	-0.456722	0.576	0.463	1	117.127	-0.250199	0.157556	-1.588	0.112285	0.219933	Not Sig	Not Sig
Solyc03g007810	0.851495	-0.934481	0.129	0.119	1	16.0399	-0.890768	0.374554	-2.37821	0.017397	0.0509803	Not Sig	Not Sig
Solyc01g057020	0.851767	-1.48765	0.017	0.018	1	1.62938	-0.739358	1.11074	-0.665645	0.505638	0.648206	Not Sig	Not Sig
Solyc08g076120	0.85184	-1.28192	0.153	0.151	1	16.8927	-0.542863	0.36513	-1.48676	0.137077	0.255985	Not Sig	Not Sig
Solyc01g095980	0.852761	-0.78402	0.017	0.018	1	1.80209	-0.762527	1.07683	-0.708119	0.478871	0.624679	Not Sig	Not Sig
Solyc06g083180	0.852793	-0.508593	0.58	0.482	1	184.182	0.0322048	0.246442	0.130679	0.896029	0.936022	Not Sig	Not Sig
Solyc09g009990	0.85286	-0.90842	0.178	0.174	1	19.8786	-0.623262	0.316065	-1.97194	0.0486161	0.115529	Not Sig	Not Sig
Solyc05g012890	0.853034	-2.20914	0.03	0.032	1	3.40892	-0.844275	0.80698	-1.04621	0.295462	0.445358	Not Sig	Not Sig
Solyc08g016050	0.853187	-0.815224	0.231	0.211	1	27.9595	-0.643971	0.269545	-2.3891	0.0168895	0.0497281	Not Sig	Not Sig
Solyc03g118860	0.853754	-0.271277	0.017	0.018	1	1.6832	-0.430758	1.28095	-0.33628	0.736659	0.828177	Not Sig	Not Sig
Solyc04g040000	0.853856	-0.133441	0.092	0.096	1	10.3196	-0.695958	0.446599	-1.55835	0.11915	0.230108	Not Sig	Not Sig
Solyc11g062260	0.853903	-0.633018	0.084	0.087	1	9.18403	-0.580644	0.480363	-1.20876	0.226755	0.368197	Not Sig	Not Sig
Solyc08g081140	0.853941	-1.94991	0.061	0.064	1	6.58892	-0.770703	0.523491	-1.47224	0.140957	0.261177	Not Sig	Not Sig
Solyc09g015190	0.854046	0.420339	0.021	0.023	1	2.11583	-0.839298	0.938181	-0.894601	0.371001	0.523563	Not Sig	Not Sig
Solyc04g076830	0.854082	-0.444544	0.277	0.257	1	36.7994	-0.552159	0.247905	-2.2273	0.0259272	0.0706971	Not Sig	Not Sig
Solyc12g008450	0.854475	0.276479	0.034	0.032	1	2.97828	-0.511582	0.78435	-0.652238	0.514248	0.655036	Not Sig	Not Sig
Solyc09g066430	0.854495	-0.564582	0.598	0.509	1	154.424	0.10306	0.213486	0.482747	0.629275	0.748076	Not Sig	Not Sig
Solyc10g008160	0.854748	-1.51798	0.017	0.018	1	1.99789	-0.556153	1.07638	-0.516689	0.605373	0.728907	Not Sig	Not Sig
Solyc02g030120	0.856737	-1.44092	0.017	0.018	1	2.14821	-0.867264	1.1984	-0.723683	0.46926	0.615727	Not Sig	Not Sig
Solyc03g033480	0.857319	-1.58729	0.072	0.073	1	8.41387	-0.809561	0.604195	-1.3399	0.180278	0.311193	Not Sig	Not Sig
Solyc09g005270	0.857615	-0.389203	0.076	0.078	1	7.61253	-0.744988	0.510345	-1.45977	0.144352	0.265581	Not Sig	Not Sig
Solyc06g008120	0.857663	-0.938175	0.35	0.312	1	52.6863	-0.664856	0.235084	-2.82816	0.00468169	0.0171935	Not Sig	Not Sig
Solyc09g005350	0.858377	-1.04329	0.143	0.142	1	16.7261	-0.853232	0.374405	-2.2789	0.0226728	0.063443	Not Sig	Not Sig
Solyc01g006150	0.858636	-0.721078	0.121	0.115	1	14.5216	-0.542202	0.379192	-1.42989	0.152749	0.276674	Not Sig	Not Sig
Solyc01g103890	0.858811	-0.284283	0.117	0.11	1	11.5609	-0.516714	0.417373	-1.23802	0.21571	0.355207	Not Sig	Not Sig
Solyc03g025830	0.858862	-0.946979	0.16	0.156	1	22.0599	-1.07069	0.353536	-3.02853	0.00245749	0.0100024	Not Sig	Down
Solyc11g072970	0.859192	-1.29719	0.103	0.096	1	10.0341	-0.365858	0.451471	-0.810369	0.417728	0.568353	Not Sig	Not Sig
Solyc12g099025	0.859521	-0.389682	0.602	0.514	1	158.31	0.0968651	0.172333	0.56208	0.574062	0.703765	Not Sig	Not Sig
Solyc03g096820	0.859622	-1.02759	0.044	0.041	1	4.06078	-0.750216	0.673148	-1.11449	0.26507	0.411803	Not Sig	Not Sig
Solyc07g009260	0.859799	-3.26809	0.012	0.014	1	1.399	-1.16608	1.28572	-0.90695	0.364433	0.5171	Not Sig	Not Sig
Solyc09g082050	0.859925	-1.22854	0.069	0.064	1	6.5828	-0.517873	0.533498	-0.970712	0.331692	0.482619	Not Sig	Not Sig
Solyc10g045350	0.860134	-0.853837	0.307	0.271	1	44.5406	-0.572005	0.236044	-2.42329	0.0153805	0.0460416	Not Sig	Not Sig
Solyc01g099120	0.860139	-1.48221	0.091	0.092	1	9.26197	-0.713095	0.451274	-1.58018	0.114065	0.222744	Not Sig	Not Sig
Solyc07g064830	0.860946	-2.50149	0.012	0.014	1	1.22308	-0.660488	1.22034	-0.541234	0.588347	0.715026	Not Sig	Not Sig
Solyc10g007130	0.860959	-1.01071	0.083	0.078	1	7.6179	-0.687448	0.50014	-1.37451	0.169283	0.297825	Not Sig	Not Sig
Solyc11g067050	0.861538	-0.450591	0.073	0.069	1	8.62277	-0.71071	0.523233	-1.3583	0.174367	0.304081	Not Sig	Not Sig
Solyc06g083680	0.862093	-2.14179	0.012	0.014	1	1.14522	-1.10937	1.22675	-0.904319	0.365826	0.518257	Not Sig	Not Sig
Solyc08g082450	0.862647	-0.890601	0.03	0.028	1	2.98006	-0.420242	0.880988	-0.477012	0.633353	0.750667	Not Sig	Not Sig
Solyc09g150116	0.862647	-1.14086	0.03	0.028	1	2.97814	-0.527438	0.819736	-0.643424	0.519949	0.659981	Not Sig	Not Sig
Solyc02g085750	0.862708	-0.625285	0.017	0.018	1	1.80071	-0.924534	1.00756	-0.917593	0.358832	0.511177	Not Sig	Not Sig
Solyc03g007310	0.862834	-0.808329	0.304	0.271	1	38.8596	-0.604672	0.228155	-2.65026	0.00804287	0.0270063	Not Sig	Not Sig
Solyc09g150126	0.86324	-0.950475	0.012	0.014	1	1.15961	-0.844767	1.22292	-0.690779	0.489705	0.633743	Not Sig	Not Sig
Solyc03g007670	0.864174	-0.536158	0.574	0.463	1	119.575	-0.58421	0.148161	-3.94308	8.04428e-05	0.000502994	Not Sig	Not Sig
Solyc04g008860	0.864243	-1.17805	0.081	0.083	1	8.51568	-0.707198	0.509172	-1.38892	0.164857	0.29227	Not Sig	Not Sig
Solyc03g118910	0.864591	-0.606919	0.245	0.229	1	30.4726	-0.302781	0.293604	-1.03126	0.30242	0.452985	Not Sig	Not Sig
Solyc10g080450	0.86492	-0.859646	0.03	0.028	1	2.65875	-0.397922	0.864755	-0.460156	0.645404	0.759995	Not Sig	Not Sig
Solyc02g085720	0.865696	0.206713	0.017	0.018	1	1.83743	-1.08485	0.989048	-1.09686	0.272701	0.420062	Not Sig	Not Sig
Solyc05g040050	0.866312	-1.22117	0.067	0.069	1	6.6111	-0.573205	0.55578	-1.03135	0.302375	0.452959	Not Sig	Not Sig
Solyc06g065230	0.866502	-0.815449	0.249	0.225	1	34.1635	-0.440897	0.246997	-1.78503	0.0742562	0.160023	Not Sig	Not Sig
Solyc03g006490	0.866657	-1.13914	0.074	0.069	1	14.5246	-0.746104	0.640819	-1.1643	0.244304	0.388755	Not Sig	Not Sig
Solyc01g098000	0.866684	-0.673817	0.244	0.225	1	32.8443	-0.197775	0.300922	-0.657233	0.511031	0.652589	Not Sig	Not Sig
Solyc10g005610	0.866684	-0.496814	0.012	0.014	1	1.23452	-1.20133	1.3029	-0.922041	0.356507	0.508584	Not Sig	Not Sig
Solyc02g083260	0.866755	-1.73101	0.072	0.073	1	7.09118	-0.734244	0.509707	-1.44052	0.14972	0.272842	Not Sig	Not Sig
Solyc07g047690	0.867004	-1.17861	0.072	0.073	1	6.80685	-0.627705	0.53006	-1.18422	0.236328	0.379735	Not Sig	Not Sig
Solyc03g025380	0.867833	-0.705016	0.012	0.014	1	1.89681	0.206231	1.09229	0.188806	0.850245	0.906131	Not Sig	Not Sig
Solyc06g064720	0.867833	-0.875202	0.012	0.014	1	1.41153	-0.857071	1.20566	-0.710872	0.477164	0.623056	Not Sig	Not Sig
Solyc12g099860	0.867833	-1.07639	0.012	0.014	1	1.32869	-0.849045	1.21377	-0.699513	0.484231	0.628974	Not Sig	Not Sig
Solyc03g115280	0.867833	-2.00731	0.012	0.014	1	1.67148	-1.05985	1.18693	-0.892935	0.371892	0.524408	Not Sig	Not Sig
Solyc01g103800	0.868676	-0.887192	0.492	0.422	1	102.473	-0.297273	0.21251	-1.39887	0.161853	0.288641	Not Sig	Not Sig
Solyc04g079180	0.868949	-0.697557	0.421	0.362	1	70.6864	-0.534374	0.216274	-2.47082	0.0134805	0.0412667	Not Sig	Not Sig
Solyc04g079240	0.868982	-0.649755	0.012	0.014	1	1.82343	-0.0659344	1.0767	-0.0612377	0.95117	0.970513	Not Sig	Not Sig
Solyc03g096450	0.869004	0.256395	0.025	0.023	1	2.02446	-0.510933	0.966965	-0.528388	0.59723	0.722456	Not Sig	Not Sig
Solyc01g087600	0.869407	-0.974387	0.081	0.083	1	10.2111	-1.09564	0.439136	-2.495	0.0125957	0.0389939	Not Sig	Down
Solyc01g091690	0.869852	-0.532263	0.07	0.073	1	8.35027	-0.51847	0.508977	-1.01865	0.308368	0.459249	Not Sig	Not Sig
Solyc08g029150	0.869966	1.54977	0.015	0.014	1	1.35513	-0.631433	1.36816	-0.461521	0.644425	0.759205	Not Sig	Not Sig
Solyc01g008160	0.870131	-2.28889	0.012	0.014	1	1.09006	-0.834318	1.21287	-0.687887	0.491524		Not Sig	Not Sig
Solyc07g008900	0.87051	-0.766215	0.14	0.138	1	18.8422	-1.05638	0.377607	-2.79755	0.00514919	0.0186012	Not Sig	Down
Solyc07g022920	0.870917	-1.33978	0.085	0.078	1	8.25145	-0.591913	0.507265	-1.16687	0.243263	0.387423	Not Sig	Not Sig
Solyc12g096670	0.871001	-0.365977	0.052	0.055	1	5.44861	-0.915841	0.577329	-1.58634	0.112662	0.220537	Not Sig	Not Sig
Solyc03g113520	0.871846	-0.659994	0.328	0.294	1	54.9104	-0.729737	0.215437	-3.38723	0.000706015	0.00339249	Not Sig	Not Sig
Solyc04g011350	0.872015	-0.805153	0.501	0.422	1	82.4596	-0.35536	0.184686	-1.92413	0.0543378	0.126225	Not Sig	Not Sig
Solyc02g036470	0.872097	0.716907	0.015	0.014	1	1.48223	-0.568361	1.18147	-0.481061	0.630473	0.748742	Not Sig	Not Sig
Solyc06g065680	0.872237	-0.880377	0.058	0.055	1	6.08391	-0.36944	0.607527	-0.608105	0.543118	0.678361	Not Sig	Not Sig
Solyc09g075150	0.872323	-0.63085	0.517	0.422	1	122.798	-0.211849	0.173332	-1.22221	0.221627	0.36216	Not Sig	Not Sig
Solyc03g007260	0.87243	-1.24576	0.012	0.014	1	1.40439	-0.929234	1.16763	-0.795832	0.426129	0.576152	Not Sig	Not Sig
Solyc10g005920	0.872601	-0.273405	0.094	0.096	1	9.5998	-0.678143	0.439368	-1.54345	0.122722	0.235372	Not Sig	Not Sig
Solyc08g014015	0.872975	-0.850216	0.293	0.252	1	42.6975	-0.607871	0.252318	-2.40915	0.0159897	0.0475738	Not Sig	Not Sig
Solyc09g059515	0.87318	0.328496	0.025	0.023	1	1.88488	-0.212852	1.31736	-0.161574	0.871641	0.920678	Not Sig	Not Sig
Solyc03g096000	0.873209	-1.01064	0.259	0.239	1	40.3095	-0.872199	0.249164	-3.5005	0.000464381	0.0023601	Not Sig	Not Sig
Solyc10g079755	0.873587	-0.446507	0.317	0.298	1	54.9178	-0.395677	0.266992	-1.48198	0.138345	0.257705	Not Sig	Not Sig
Solyc06g064870	0.87399	-0.268814	0.138	0.142	1	15.071	-0.60759	0.370975	-1.63782	0.10146	0.203449	Not Sig	Not Sig
Solyc11g012970	0.873994	0.173516	0.09	0.087	1	9.00597	-0.655882	0.452741	-1.44869	0.147423	0.269827	Not Sig	Not Sig
Solyc08g080010	0.874016	-0.12434	0.025	0.023	1	2.37988	-0.539795	0.895364	-0.602878	0.54659	0.681378	Not Sig	Not Sig
Solyc07g062180	0.87455	-1.2151	0.095	0.096	1	9.38204	-0.651449	0.459338	-1.41823	0.156122	0.281173	Not Sig	Not Sig
Solyc06g035430	0.87473	-2.14045	0.012	0.014	1	1.39128	-0.888029	1.17549	-0.755457	0.449975	0.59835	Not Sig	Not Sig
Solyc09g074850	0.874866	-0.351444	0.079	0.073	1	14.0632	0.437212	0.414621	1.05448	0.291661	0.441088	Not Sig	Not Sig
Solyc07g055210	0.875335	-1.15408	0.247	0.229	1	32.9473	-0.654756	0.254701	-2.57068	0.0101498	0.0327024	Not Sig	Not Sig
Solyc06g018050	0.875446	-1.4877	0.065	0.06	1	5.50149	-0.595158	0.603876	-0.985563	0.324348	0.475364	Not Sig	Not Sig
Solyc02g070000	0.875791	-0.358049	0.034	0.032	1	3.82458	-0.490452	0.714935	-0.686009	0.492707	0.636294	Not Sig	Not Sig
Solyc03g062740	0.875881	-1.04153	0.012	0.014	1	1.40186	-0.887431	1.17454	-0.755559	0.449914	0.59835	Not Sig	Not Sig
Solyc03g116520	0.876045	-0.27007	0.087	0.083	1	25.4367	-1.14348	0.679128	-1.68374	0.0922313	0.189155	Not Sig	Not Sig
Solyc04g009820	0.876805	-0.823568	0.069	0.064	1	7.839	-0.627731	0.568489	-1.10421	0.269502	0.416512	Not Sig	Not Sig
Solyc11g040390	0.876879	-0.833464	0.03	0.032	1	3.28287	-0.58572	0.791787	-0.739745	0.459455	0.60711	Not Sig	Not Sig
Solyc03g097420	0.877031	-0.989465	0.012	0.014	1	1.22759	-0.728507	1.28392	-0.567408	0.570437	0.700831	Not Sig	Not Sig
Solyc04g080870	0.877031	-1.58593	0.012	0.014	1	1.20743	-0.480419	1.25032	-0.384237	0.700803	0.801614	Not Sig	Not Sig
Solyc01g097770	0.877031	-0.753284	0.012	0.014	1	1.59591	-1.28016	1.08182	-1.18334	0.236675	0.380104	Not Sig	Not Sig
Solyc06g074330	0.877041	-0.836552	0.102	0.101	1	13.4107	-0.938914	0.38726	-2.4245	0.0153293	0.0459122	Not Sig	Not Sig
Solyc02g064740	0.87736	-0.590441	0.025	0.023	1	2.33707	-0.569874	0.9308	-0.612241	0.540378	0.676109	Not Sig	Not Sig
Solyc01g111650	0.87736	-0.637232	0.507	0.427	1	87.532	-0.482091	0.163293	-2.9523	0.00315418	0.0123337	Not Sig	Not Sig
Solyc11g071260	0.87764	-0.923837	0.376	0.33	1	53.5949	-0.403437	0.231794	-1.7405	0.0817711	0.172411	Not Sig	Not Sig
Solyc06g060770	0.878494	0.333441	0.015	0.014	1	1.52429	-0.554127	1.15616	-0.479281	0.631739	0.749516	Not Sig	Not Sig
Solyc09g018650	0.878494	0.45435	0.015	0.014	1	1.2208	-0.75525	1.17615	-0.642135	0.520785	0.660546	Not Sig	Not Sig
Solyc11g040140	0.878561	-0.661492	0.044	0.041	1	4.4798	0.0131892	0.856885	0.015392	0.987719	0.992042	Not Sig	Not Sig
Solyc10g084920	0.87877	-1.31268	0.074	0.069	1	7.03095	-0.495097	0.553165	-0.895026	0.370773	0.523288	Not Sig	Not Sig
Solyc05g025500	0.879389	-0.732626	0.165	0.165	1	20.3052	-0.822771	0.395564	-2.07999	0.0375262	0.0946997	Not Sig	Not Sig
Solyc05g047580	0.880485	0.362783	0.012	0.014	1	1.35319	-0.109834	1.18988	-0.0923065	0.926455	0.954328	Not Sig	Not Sig
Solyc12g005190	0.880615	-0.571281	0.03	0.032	1	2.95265	-0.773481	0.801645	-0.964867	0.334611	0.485718	Not Sig	Not Sig
Solyc04g079050	0.880628	0.237674	0.015	0.014	1	1.30963	-0.582745	1.1553	-0.504409	0.613974	0.735528	Not Sig	Not Sig
Solyc11g065600	0.880628	-0.555972	0.015	0.014	1	1.26343	-0.647693	1.13949	-0.568406	0.569759	0.700361	Not Sig	Not Sig
Solyc05g009890	0.881135	-1.37486	0.079	0.073	1	9.4333	0.0923327	0.555231	0.166296	0.867924	0.918382	Not Sig	Not Sig
Solyc01g094520	0.881883	-1.1494	0.054	0.055	1	6.26047	-0.826542	0.599647	-1.37838	0.168086	0.296268	Not Sig	Not Sig
Solyc08g081480	0.882098	-1.52817	0.114	0.106	1	15.5013	-0.697165	0.378051	-1.8441	0.0651679	0.145151	Not Sig	Not Sig
Solyc01g091750	0.882307	-0.953934	0.211	0.197	1	25.1773	-0.563092	0.279945	-2.01143	0.0442796	0.107619	Not Sig	Not Sig
Solyc09g011070	0.882706	-0.639507	0.092	0.087	1	9.58959	-0.578243	0.448143	-1.29031	0.196943	0.332034	Not Sig	Not Sig
Solyc03g083445	0.882764	-0.483689	0.015	0.014	1	1.5465	-0.727723	1.28367	-0.56691	0.570775	0.701015	Not Sig	Not Sig
Solyc02g093940	0.882764	0.599699	0.015	0.014	1	1.28214	-0.579557	1.12197	-0.516552	0.605469	0.728968	Not Sig	Not Sig
Solyc07g041780	0.882764	-1.36936	0.015	0.014	1	1.69575	-0.342109	1.59242	-0.214836	0.829895	0.892786	Not Sig	Not Sig
Solyc02g082760	0.882814	-0.418847	0.643	0.546	1	141.131	-0.121992	0.147497	-0.827085	0.408189	0.559382	Not Sig	Not Sig
Solyc03g113850	0.883216	-0.880221	0.025	0.023	1	2.16497	-0.400892	0.934276	-0.429094	0.667855	0.777773	Not Sig	Not Sig
Solyc08g008470	0.883216	-0.550898	0.025	0.023	1	2.50309	-0.499802	0.922018	-0.542074	0.587768	0.714538	Not Sig	Not Sig
Solyc11g008980	0.883595	-1.46193	0.054	0.055	1	5.78914	-0.614252	0.579134	-1.06064	0.288854	0.438159	Not Sig	Not Sig
Solyc02g084400	0.883831	-0.169328	0.015	0.014	1	1.27989	-0.346136	1.19292	-0.290158	0.771695	0.853932	Not Sig	Not Sig
Solyc08g077100	0.883941	0.808063	0.012	0.014	1	1.4165	-0.804627	1.14063	-0.705421	0.480548	0.625825	Not Sig	Not Sig
Solyc10g079320	0.883941	0.753361	0.012	0.014	1	1.14835	-0.909204	1.2476	-0.728762	0.466147	0.61274	Not Sig	Not Sig
Solyc12g007110	0.884421	-0.791774	0.55	0.445	1	96.374	-0.394574	0.163871	-2.40784	0.0160472	0.0477096	Not Sig	Not Sig
Solyc03g093070	0.884429	-1.61871	0.065	0.06	1	8.70921	0.296821	0.642352	0.462084	0.644021	0.758995	Not Sig	Not Sig
Solyc06g084230	0.884887	-0.592708	0.383	0.344	1	73.9829	0.268245	0.280431	0.956543	0.338798	0.489386	Not Sig	Not Sig
Solyc12g015830	0.884891	-0.136099	0.025	0.023	1	2.20155	-0.500992	0.961024	-0.52131	0.602151	0.726545	Not Sig	Not Sig
Solyc04g072230	0.884891	-0.819054	0.025	0.023	1	2.42494	-0.666779	0.958227	-0.695846	0.486525	0.631289	Not Sig	Not Sig
Solyc06g062530	0.884919	-0.850966	0.18	0.174	1	21.1581	-0.762158	0.320645	-2.37696	0.0174561	0.0511189	Not Sig	Not Sig
Solyc03g123950	0.885093	0.189197	0.012	0.014	1	1.1148	-0.493164	1.33014	-0.370761	0.710816		Not Sig	Not Sig
Solyc06g076010	0.885126	-0.953917	0.169	0.165	1	19.2999	-0.625782	0.325323	-1.92357	0.054408	0.126315	Not Sig	Not Sig
Solyc03g043720	0.885514	-0.948903	0.198	0.183	1	23.7798	-0.506242	0.319317	-1.58539	0.112878	0.220852	Not Sig	Not Sig
Solyc06g008368	0.885572	-1.69136	0.044	0.046	1	5.07962	-1.00641	0.601274	-1.6738	0.0941703	0.192105	Not Sig	Not Sig
Solyc03g098610	0.886115	-1.14695	0.058	0.055	1	6.2199	-0.647133	0.62602	-1.03373	0.301264	0.451882	Not Sig	Not Sig
Solyc07g049570	0.886485	-0.516214	0.034	0.032	1	2.96219	-0.426008	0.899036	-0.473849	0.635608	0.752335	Not Sig	Not Sig
Solyc09g066290	0.887036	-0.298716	0.015	0.014	1	1.31325	-0.644337	1.22695	-0.525154	0.599476	0.724088	Not Sig	Not Sig
Solyc09g008030	0.887092	0.300943	0.034	0.037	1	3.18908	-0.744182	0.81751	-0.910304	0.362662	0.5153	Not Sig	Not Sig
Solyc06g053760	0.888105	-0.491495	0.015	0.014	1	1.64143	-0.494917	1.11194	-0.445093	0.656253	0.769206	Not Sig	Not Sig
Solyc12g098350	0.888886	-1.6269	0.092	0.092	1	10.0482	-0.588923	0.510926	-1.15266	0.249052	0.3939	Not Sig	Not Sig
Solyc08g081810	0.88908	-1.88532	0.025	0.023	1	3.03787	0.219602	0.932332	0.23554	0.81379	0.88223	Not Sig	Not Sig
Solyc02g067107	0.889174	-1.79417	0.015	0.014	1	1.17874	-0.480249	1.19159	-0.403033	0.686924	0.790956	Not Sig	Not Sig
Solyc07g009170	0.889174	-0.489474	0.015	0.014	1	1.25877	-0.591117	1.21584	-0.486181	0.626839	0.745732	Not Sig	Not Sig
Solyc07g063570	0.889443	-0.989585	0.026	0.028	1	2.75441	-0.92539	0.80502	-1.14952	0.25034	0.395472	Not Sig	Not Sig
Solyc05g053830	0.889831	-0.966387	0.324	0.298	1	45.6174	-0.448082	0.257166	-1.74238	0.0814415	0.171901	Not Sig	Not Sig
Solyc09g097910	0.889905	-0.205072	0.034	0.037	1	3.46002	-0.841264	0.754072	-1.11563	0.264582	0.411259	Not Sig	Not Sig
Solyc05g010685	0.890054	-1.71849	0.034	0.032	1	5.12278	-1.44312	0.808048	-1.78594	0.0741092	0.159771	Not Sig	Not Sig
Solyc03g033990	0.890756	-1.7877	0.025	0.023	1	2.35706	-0.737858	0.85099	-0.867058	0.38591	0.538991	Not Sig	Not Sig
Solyc11g033282	0.890915	-0.221337	0.113	0.115	1	12.0003	-0.834964	0.521213	-1.60196	0.109163	0.215178	Not Sig	Not Sig
Solyc04g082210	0.891193	-1.33146	0.129	0.128	1	15.6572	-0.88274	0.361543	-2.44159	0.0146226	0.0441913	Not Sig	Not Sig
Solyc07g065590	0.891313	-1.40093	0.015	0.014	1	1.29035	-0.854414	1.29646	-0.659034	0.509874	0.651555	Not Sig	Not Sig
Solyc02g090580	0.891837	-1.14639	0.044	0.046	1	5.38277	-0.617136	0.743519	-0.830021	0.406527	0.557881	Not Sig	Not Sig
Solyc08g061000	0.892235	-0.829208	0.386	0.349	1	52.2558	-0.392179	0.208638	-1.87971	0.0601477	0.136266	Not Sig	Not Sig
Solyc05g018850	0.892382	-1.62791	0.015	0.014	1	1.42755	-0.239737	1.09952	-0.218038	0.827399	0.890994	Not Sig	Not Sig
Solyc07g063220	0.892433	-1.68558	0.025	0.023	1	2.11947	-0.584854	0.897411	-0.651713	0.514586	0.655209	Not Sig	Not Sig
Solyc11g008440	0.892433	-1.75769	0.025	0.023	1	2.62062	-0.513966	0.918908	-0.559323	0.575941	0.705479	Not Sig	Not Sig
Solyc01g009390	0.892495	-0.660081	0.044	0.041	1	3.922	-0.484798	0.673423	-0.719902	0.471586	0.617904	Not Sig	Not Sig
Solyc08g078010	0.892746	-0.898229	0.102	0.096	1	10.632	-0.527997	0.452057	-1.16799	0.242812	0.387091	Not Sig	Not Sig
Solyc09g015490	0.893625	-0.693865	0.034	0.032	1	3.3349	-0.655345	0.835732	-0.784156	0.432948	0.582247	Not Sig	Not Sig
Solyc03g113970	0.89372	0.693198	0.039	0.037	1	3.59802	-0.729782	0.750964	-0.971794	0.331153	0.482127	Not Sig	Not Sig
Solyc01g008180	0.894192	-0.128084	0.063	0.06	1	6.25113	-0.516349	0.557637	-0.925959	0.354467	0.506516	Not Sig	Not Sig
Solyc10g005670	0.894513	-1.02379	0.067	0.069	1	7.33287	-0.600292	0.49952	-1.20174	0.229465	0.371336	Not Sig	Not Sig
Solyc01g110290	0.894886	-0.419748	0.123	0.124	1	16.0492	-0.852254	0.370885	-2.29789	0.0215678	0.0608714	Not Sig	Not Sig
Solyc07g064690	0.895218	-0.907356	0.179	0.165	1	26.7104	-0.770937	0.326609	-2.36043	0.0182537	0.0531238	Not Sig	Not Sig
Solyc10g076995	0.895592	-1.34338	0.015	0.014	1	1.2072	-0.782073	1.1882	-0.658197	0.510411	0.652069	Not Sig	Not Sig
Solyc01g096290	0.895703	-0.370949	0.583	0.495	1	161.756	-0.0453551	0.205079	-0.221159	0.824969	0.889446	Not Sig	Not Sig
Solyc08g008020	0.896398	-1.67803	0.05	0.046	1	6.31057	-0.0213966	0.598025	-0.0357788	0.971459	0.98224	Not Sig	Not Sig
Solyc02g069240	0.896589	-0.372713	0.067	0.064	1	6.63392	-0.579081	0.560183	-1.03374	0.301259	0.451882	Not Sig	Not Sig
Solyc02g086050	0.896662	-2.42238	0.015	0.014	1	1.17363	-0.552605	1.21231	-0.45583	0.648512	0.762349	Not Sig	Not Sig
Solyc03g115460	0.897647	-0.869333	0.076	0.078	1	7.95278	-0.771069	0.483485	-1.59481	0.110754	0.217647	Not Sig	Not Sig
Solyc01g087650	0.897705	-0.752873	0.183	0.179	1	21.44	-0.686723	0.301948	-2.27431	0.0229473	0.0640331	Not Sig	Not Sig
Solyc05g009920	0.899145	-1.94264	0.025	0.023	1	2.62034	-0.534027	0.897646	-0.594919	0.551897	0.685768	Not Sig	Not Sig
Solyc02g082200	0.899649	-0.875948	0.193	0.179	1	22.6156	-0.452137	0.335135	-1.34912	0.177299	0.307697	Not Sig	Not Sig
Solyc02g088080	0.899796	-1.58201	0.059	0.06	1	7.07276	-0.259011	0.565463	-0.45805	0.646916	0.761361	Not Sig	Not Sig
Solyc03g111580	0.899816	-0.953694	0.242	0.22	1	32.232	-0.860765	0.264304	-3.25672	0.00112707	0.00510395	Not Sig	Not Sig
Solyc11g012940	0.900049	-1.35777	0.04	0.041	1	4.14066	-0.95899	0.652036	-1.47076	0.141356	0.261681	Not Sig	Not Sig
Solyc12g008910	0.900375	-1.48152	0.136	0.133	1	16.2179	-0.729626	0.359912	-2.02723	0.0426386	0.104544	Not Sig	Not Sig
Solyc06g065270	0.900582	-1.92574	0.063	0.064	1	6.84091	-0.831909	0.528602	-1.57379	0.115535	0.224988	Not Sig	Not Sig
Solyc04g080670	0.900584	-1.38936	0.058	0.055	1	5.1554	-0.465868	0.613955	-0.758799	0.447973	0.59673	Not Sig	Not Sig
Solyc01g100180	0.901141	-1.04019	0.058	0.055	1	5.14562	-0.554848	0.653302	-0.849298	0.395716	0.548478	Not Sig	Not Sig
Solyc00g500362	0.901587	0.20147	0.03	0.032	1	2.87397	-0.670643	0.788337	-0.850706	0.394933	0.547703	Not Sig	Not Sig
Solyc06g081980	0.901658	-0.64783	0.402	0.349	1	73.0566	-0.571658	0.183629	-3.11311	0.00185128	0.00784387	Not Sig	Not Sig
Solyc01g109130	0.902243	-0.848917	0.178	0.165	1	19.8546	-0.600381	0.321954	-1.8648	0.0622095	0.14011	Not Sig	Not Sig
Solyc01g008100	0.902504	-1.27735	0.025	0.023	1	2.24334	-0.865686	1.02251	-0.84663	0.397201	0.549809	Not Sig	Not Sig
Solyc09g072970	0.902658	-1.56943	0.147	0.138	1	17.1315	-0.451066	0.348326	-1.29495	0.195336	0.330142	Not Sig	Not Sig
Solyc02g078150	0.902794	0.407664	0.029	0.028	1	4.21834	-0.897462	0.878433	-1.02166	0.306941	0.457672	Not Sig	Not Sig
Solyc07g063260	0.90332	-0.58989	0.096	0.092	1	10.1445	-0.630491	0.441662	-1.42754	0.153424	0.277647	Not Sig	Not Sig
Solyc08g007410	0.903758	-0.457905	0.044	0.046	1	5.41391	-0.751284	0.690688	-1.08773	0.276713	0.42486	Not Sig	Not Sig
Solyc10g008030	0.904588	-0.553283	0.03	0.032	1	3.40662	-0.510394	0.969133	-0.52665	0.598437	0.723201	Not Sig	Not Sig
Solyc04g078340	0.904617	-0.411597	0.087	0.083	1	14.7345	-1.23926	0.540101	-2.29449	0.0217624	0.0612675	Not Sig	Not Sig
Solyc05g012610	0.905396	-1.28654	0.202	0.183	1	24.1383	-0.667673	0.338886	-1.9702	0.0488155	0.115867	Not Sig	Not Sig
Solyc12g097040	0.905575	-1.30306	0.229	0.216	1	27.1153	-0.569317	0.27464	-2.07296	0.0381763	0.0960422	Not Sig	Not Sig
Solyc12g019490	0.906158	-1.00758	0.058	0.055	1	6.24607	-0.59289	0.656819	-0.902669	0.366702	0.519086	Not Sig	Not Sig
Solyc06g005250	0.906363	-1.0946	0.15	0.147	1	16.5255	-0.645823	0.401923	-1.60683	0.108091	0.213564	Not Sig	Not Sig
Solyc10g050860	0.906939	-0.793988	0.572	0.463	1	114.777	-0.305324	0.155897	-1.9585	0.0501715	0.118423	Not Sig	Not Sig
Solyc05g008340	0.907616	-0.933033	0.054	0.055	1	6.30814	-1.00815	0.557761	-1.80749	0.0706852	0.154328	Not Sig	Not Sig
Solyc03g098410	0.907918	-0.920562	0.185	0.179	1	23.5201	-0.666309	0.31865	-2.09103	0.036525	0.0927154	Not Sig	Not Sig
Solyc12g007140	0.908051	-2.2393	0.044	0.041	1	4.17244	-0.419859	0.726699	-0.577762	0.563424	0.694813	Not Sig	Not Sig
Solyc05g008830	0.908642	-0.791053	0.23	0.211	1	27.3619	-0.535801	0.309877	-1.72908	0.0837957	0.175812	Not Sig	Not Sig
Solyc03g112580	0.908969	-0.643627	0.117	0.11	1	14.2602	-0.501434	0.481494	-1.04141	0.297684	0.447804	Not Sig	Not Sig
Solyc08g081920	0.910537	-0.865509	0.121	0.119	1	15.5393	-0.941599	0.421565	-2.23358	0.0255106	0.0697971	Not Sig	Not Sig
Solyc10g079950	0.910861	-0.537413	0.062	0.06	1	6.77277	-0.763152	0.555874	-1.37289	0.169787	0.298419	Not Sig	Not Sig
Solyc12g014350	0.911114	-0.337537	0.048	0.046	1	5.57388	-0.700406	0.675205	-1.03732	0.299585	0.449978	Not Sig	Not Sig
Solyc09g065480	0.91121	0.463563	0.026	0.028	1	2.75029	-0.879296	0.824575	-1.06636	0.28626	0.435222	Not Sig	Not Sig
Solyc10g084090	0.911274	-1.4966	0.022	0.023	1	2.0707	-0.571723	1.04699	-0.546065	0.585021	0.712528	Not Sig	Not Sig
Solyc03g006510	0.911313	-0.766474	0.426	0.367	1	68.0478	-0.511065	0.216846	-2.35681	0.0184327	0.0535578	Not Sig	Not Sig
Solyc09g076050	0.91226	-0.281819	0.634	0.541	1	152.628	-0.102628	0.163126	-0.629134	0.529261	0.667621	Not Sig	Not Sig
Solyc04g010090	0.912465	-0.641836	0.145	0.142	1	15.7053	-0.63398	0.362957	-1.74671	0.0806884	0.170647	Not Sig	Not Sig
Solyc01g005570	0.91319	-0.942413	0.087	0.087	1	9.5224	-0.635026	0.45504	-1.39554	0.162853	0.289992	Not Sig	Not Sig
Solyc08g076140	0.913315	-0.98489	0.121	0.119	1	12.6183	-0.815749	0.384668	-2.12066	0.0339507	0.0876404	Not Sig	Not Sig
Solyc03g123720	0.913753	-0.892451	0.135	0.128	1	14.5236	-0.560989	0.373867	-1.50051	0.133484	0.250699	Not Sig	Not Sig
Solyc04g074960	0.913891	-0.646686	0.04	0.041	1	4.33102	-1.01616	0.689057	-1.47471	0.140291	0.260337	Not Sig	Not Sig
Solyc07g063120	0.914467	0.494904	0.047	0.046	1	4.14978	-0.511657	0.667055	-0.767038	0.443059	0.59192	Not Sig	Not Sig
Solyc02g089760	0.914732	-0.727007	0.394	0.344	1	61.7442	-0.625454	0.230825	-2.70965	0.00673547	0.0232996	Not Sig	Not Sig
Solyc08g065160	0.914984	-1.04722	0.163	0.151	1	18.7832	-0.641038	0.356551	-1.79789	0.0721949	0.156691	Not Sig	Not Sig
Solyc03g031700	0.915149	-1.05362	0.059	0.06	1	7.63572	-1.04507	0.508962	-2.05333	0.0400405	0.0996123	Not Sig	Not Sig
Solyc09g031770	0.915671	-1.37855	0.022	0.023	1	2.2087	-0.561755	1.01364	-0.554195	0.579445	0.708104	Not Sig	Not Sig
Solyc05g010290	0.916321	-0.28793	0.095	0.096	1	10.9458	-0.794277	0.454363	-1.74811	0.0804452	0.17027	Not Sig	Not Sig
Solyc02g092330	0.916344	-0.541366	0.332	0.294	1	57.3288	-0.748829	0.215243	-3.479	0.000503291	0.00253074	Not Sig	Not Sig
Solyc12g055850	0.916592	-0.871095	0.048	0.046	1	4.37498	-0.594474	0.665865	-0.892785	0.371972	0.524438	Not Sig	Not Sig
Solyc11g020060	0.916638	-1.14078	0.044	0.041	1	4.11311	-0.457123	0.689445	-0.663031	0.507311	0.649276	Not Sig	Not Sig
Solyc04g055250	0.916656	-1.02891	0.067	0.069	1	7.58714	-0.823289	0.527457	-1.56086	0.118556	0.229236	Not Sig	Not Sig
Solyc03g096870	0.917624	1.20583	0.019	0.018	1	2.36973	-0.276731	1.06832	-0.259033	0.79561	0.86989	Not Sig	Not Sig
Solyc03g005920	0.918286	-0.832761	0.168	0.165	1	19.0044	-0.675455	0.329512	-2.04987	0.0403775	0.100204	Not Sig	Not Sig
Solyc11g066240	0.918311	-0.784468	0.022	0.023	1	1.92074	-0.710805	0.982517	-0.723453	0.469401	0.615862	Not Sig	Not Sig
Solyc02g079190	0.918403	-1.14253	0.136	0.128	1	14.9153	-0.485286	0.45347	-1.07016	0.284546	0.433499	Not Sig	Not Sig
Solyc03g117570	0.918573	0.548848	0.019	0.018	1	1.92916	-0.765582	1.08944	-0.702731	0.482223	0.627276	Not Sig	Not Sig
Solyc06g069210	0.918731	-1.15995	0.245	0.225	1	30.7365	-0.752905	0.297179	-2.53351	0.0112927	0.0357421	Not Sig	Not Sig
Solyc09g072820	0.919191	-1.70732	0.022	0.023	1	2.50891	-0.649814	0.993907	-0.653797	0.513242	0.654273	Not Sig	Not Sig
Solyc10g061970	0.919191	-2.09792	0.022	0.023	1	1.84822	-0.840511	1.03057	-0.815576	0.414743	0.565593	Not Sig	Not Sig
Solyc03g117010	0.919781	-0.86985	0.116	0.11	1	12.9776	-0.643381	0.436967	-1.47238	0.140918	0.261154	Not Sig	Not Sig
Solyc07g007930	0.919797	-1.34229	0.091	0.087	1	10.3658	-0.507643	0.489397	-1.03728	0.299604	0.449978	Not Sig	Not Sig
Solyc09g098425	0.919907	0.427633	0.029	0.028	1	3.13628	-0.485497	0.917282	-0.529277	0.596613	0.722132	Not Sig	Not Sig
Solyc02g063300	0.920102	-0.726547	0.039	0.037	1	4.81002	-1.13606	0.740634	-1.5339	0.125055	0.238712	Not Sig	Not Sig
Solyc08g005920	0.920333	-0.536592	0.077	0.073	1	7.97853	-0.497793	0.605811	-0.821696	0.41125	0.562209	Not Sig	Not Sig
Solyc05g009590	0.920471	0.691466	0.019	0.018	1	1.88741	-0.711377	1.07357	-0.662625	0.507571	0.649352	Not Sig	Not Sig
Solyc06g035450	0.92141	-0.388529	0.595	0.546	1	157.529	0.218333	0.208115	1.0491	0.294133	0.443794	Not Sig	Not Sig
Solyc03g097780	0.921815	-0.281757	0.067	0.069	1	7.75522	-0.764937	0.566944	-1.34923	0.177264	0.307676	Not Sig	Not Sig
Solyc08g066790	0.921906	-1.57659	0.058	0.06	1	5.9241	-0.50276	0.565	-0.889842	0.373551	0.526124	Not Sig	Not Sig
Solyc02g063130	0.921951	-0.592159	0.567	0.482	1	107.149	-0.251036	0.166486	-1.50785	0.131592	0.248165	Not Sig	Not Sig
Solyc02g080200	0.922597	-0.688289	0.331	0.307	1	72.1513	-0.531041	0.259072	-2.04978	0.0403861	0.10021	Not Sig	Not Sig
Solyc04g053050	0.922712	-1.09494	0.022	0.023	1	2.0021	-0.653355	0.997882	-0.654742	0.512634	0.65391	Not Sig	Not Sig
Solyc07g005580	0.922802	-1.36535	0.067	0.064	1	6.50721	-0.608022	0.543709	-1.11829	0.263445	0.410289	Not Sig	Not Sig
Solyc01g095440	0.923272	-0.37612	0.094	0.092	1	10.1484	-0.58815	0.436958	-1.34601	0.178299	0.308818	Not Sig	Not Sig
Solyc02g077310	0.923395	-0.492529	0.052	0.05	1	5.15203	-0.517849	0.705941	-0.733559	0.463218	0.610132	Not Sig	Not Sig
Solyc03g119030	0.923571	-0.540673	0.156	0.147	1	17.8353	-0.777581	0.334462	-2.32487	0.0200789	0.0574506	Not Sig	Not Sig
Solyc08g041710	0.924526	-0.737589	0.245	0.234	1	37.8197	-0.606915	0.279227	-2.17356	0.0297385	0.0790705	Not Sig	Not Sig
Solyc03g097150	0.924585	-1.09779	0.058	0.055	1	6.29445	-0.39073	0.591607	-0.660455	0.508962	0.650771	Not Sig	Not Sig
Solyc05g009070	0.924965	-0.127223	0.062	0.064	1	8.54208	-0.843097	0.506153	-1.6657	0.095774	0.194712	Not Sig	Not Sig
Solyc11g072860	0.925182	0.156607	0.244	0.229	1	90.0027	1.04729	0.261179	4.00986	6.07545e-05	0.000391734	Not Sig	Up
Solyc05g018520	0.925334	-1.07224	0.212	0.197	1	28.8524	-0.836696	0.294333	-2.84269	0.0044735	0.016561	Not Sig	Not Sig
Solyc01g108630	0.926042	-0.543527	0.145	0.138	1	18.6182	-0.900632	0.343302	-2.62344	0.00870476	0.0287575	Not Sig	Not Sig
Solyc09g009660	0.926599	-1.53346	0.045	0.046	1	4.8206	-0.799422	0.632696	-1.26352	0.206403	0.343742	Not Sig	Not Sig
Solyc11g011370	0.927116	-0.609944	0.022	0.023	1	2.34675	-0.806157	1.02	-0.790351	0.429323	0.578874	Not Sig	Not Sig
Solyc05g056300	0.927203	-0.208137	0.066	0.064	1	7.99184	-0.938362	0.540451	-1.73626	0.0825184	0.173584	Not Sig	Not Sig
Solyc06g053350	0.927594	-1.07979	0.131	0.124	1	14.0778	-0.583578	0.390864	-1.49305	0.135425	0.25354	Not Sig	Not Sig
Solyc01g096630	0.927699	-0.836995	0.054	0.055	1	4.91863	-0.529845	0.598019	-0.886	0.375618	0.528184	Not Sig	Not Sig
Solyc05g015710	0.927994	-0.700608	0.23	0.211	1	30.4632	-0.710892	0.276464	-2.57137	0.0101296	0.0326699	Not Sig	Not Sig
Solyc04g058150	0.928478	2.80604	0.029	0.028	1	23.8796	3.03601	0.754959	4.02143	5.78456e-05	0.000375904	Not Sig	Up
Solyc07g053650	0.928488	-0.670633	0.569	0.463	1	113.56	-0.322723	0.151664	-2.12788	0.0333472	0.086359	Not Sig	Not Sig
Solyc12g005040	0.929451	0.429846	0.033	0.032	1	3.82556	-0.70906	0.69893	-1.01449	0.310347	0.461249	Not Sig	Not Sig
Solyc06g050230	0.929766	-0.325462	0.09	0.092	1	10.0339	-0.651587	0.47962	-1.35855	0.17429	0.304012	Not Sig	Not Sig
Solyc01g100110	0.929804	-0.906542	0.31	0.289	1	40.4049	-0.399398	0.232068	-1.72104	0.0852436	0.17795	Not Sig	Not Sig
Solyc02g086440	0.929969	-0.218539	0.019	0.018	1	1.62522	-0.581013	1.16035	-0.50072	0.616568	0.737431	Not Sig	Not Sig
Solyc04g007730	0.930588	-0.372779	0.091	0.092	1	9.71078	-0.874608	0.491554	-1.77927	0.0751949	0.161571	Not Sig	Not Sig
Solyc03g034400	0.930641	-0.547572	0.022	0.023	1	2.49108	-0.437817	0.971483	-0.450668	0.652229	0.765602	Not Sig	Not Sig
Solyc11g061760	0.930935	-0.985518	0.121	0.115	1	13.1647	-0.683748	0.373595	-1.83018	0.0672225	0.148579	Not Sig	Not Sig
Solyc10g005200	0.93122	-0.830175	0.262	0.248	1	37.775	-0.668325	0.243433	-2.74541	0.00604346	0.0212834	Not Sig	Not Sig
Solyc06g071260	0.931459	-0.884124	0.117	0.11	1	12.7515	-0.637304	0.433998	-1.46845	0.141982	0.262719	Not Sig	Not Sig
Solyc09g008620	0.93187	-0.52947	0.019	0.018	1	2.26155	-0.768211	1.13056	-0.679498	0.496823	0.639866	Not Sig	Not Sig
Solyc02g083150	0.932061	-1.17259	0.135	0.133	1	16.6763	-0.76467	0.36556	-2.09178	0.0364584	0.092587	Not Sig	Not Sig
Solyc04g008120	0.932565	-2.22682	0.044	0.041	1	4.83833	-0.644456	0.835646	-0.771207	0.440584	0.589469	Not Sig	Not Sig
Solyc04g015330	0.932821	-0.399054	0.019	0.018	1	1.64442	-0.482053	1.06651	-0.451991	0.651275	0.764706	Not Sig	Not Sig
Solyc07g021700	0.933508	-0.369859	0.164	0.161	1	21.0766	-0.907469	0.343434	-2.64234	0.00823363	0.0275126	Not Sig	Not Sig
Solyc06g076490	0.933552	-0.144014	0.117	0.115	1	15.8329	-0.449404	0.391056	-1.14921	0.250471	0.395602	Not Sig	Not Sig
Solyc11g069480	0.934008	-0.886039	0.175	0.17	1	20.3758	-0.679926	0.320219	-2.12332	0.0337273	0.0872025	Not Sig	Not Sig
Solyc07g006200	0.934612	-0.633864	0.036	0.037	1	3.73802	-0.717855	0.710232	-1.01073	0.312144	0.462863	Not Sig	Not Sig
Solyc10g008890	0.934612	-1.03813	0.036	0.037	1	3.84012	-0.775733	0.722736	-1.07333	0.283124	0.432067	Not Sig	Not Sig
Solyc01g006190	0.934812	-0.593564	0.191	0.183	1	24.0063	-0.812607	0.294667	-2.75772	0.00582064	0.0206475	Not Sig	Not Sig
Solyc07g062130	0.935088	-0.419789	0.569	0.482	1	124.906	-0.290144	0.178591	-1.62463	0.10424	0.207529	Not Sig	Not Sig
Solyc04g071050	0.935132	-1.10575	0.113	0.11	1	10.9342	-0.563178	0.412735	-1.3645	0.172409	0.301845	Not Sig	Not Sig
Solyc06g008860	0.936064	-0.918012	0.218	0.206	1	26.5449	-0.505993	0.287297	-1.76122	0.0782013	0.166677	Not Sig	Not Sig
Solyc09g005360	0.936083	-0.993202	0.194	0.183	1	24.3376	-0.806081	0.285865	-2.8198	0.00480534	0.0175756	Not Sig	Not Sig
Solyc11g066470	0.936255	-0.812514	0.259	0.239	1	35.3169	-0.508936	0.247206	-2.05875	0.0395181	0.0985417	Not Sig	Not Sig
Solyc05g026130	0.936259	-0.673118	0.328	0.289	1	52.8493	-0.819969	0.215265	-3.80911	0.000139468	0.000819331	Not Sig	Not Sig
Solyc02g067990	0.936335	-1.33018	0.092	0.092	1	10.3365	-0.604961	0.452836	-1.33594	0.181569	0.312671	Not Sig	Not Sig
Solyc01g103190	0.936537	-0.77009	0.227	0.211	1	27.557	-0.55118	0.279621	-1.97117	0.0487049	0.115672	Not Sig	Not Sig
Solyc08g067910	0.936555	-1.04229	0.282	0.257	1	40.0847	-0.788624	0.259081	-3.04393	0.00233507	0.00957026	Not Sig	Not Sig
Solyc07g055690	0.936624	-1.54368	0.019	0.018	1	2.60721	-0.359425	1.14523	-0.313846	0.753638	0.841154	Not Sig	Not Sig
Solyc08g044410	0.937063	-0.584831	0.212	0.197	1	28.7741	-0.937393	0.279575	-3.35292	0.000799628	0.00377704	Not Sig	Not Sig
Solyc05g051210	0.937694	-0.555021	0.022	0.023	1	2.42655	-0.636438	0.894579	-0.711439	0.476813	0.622841	Not Sig	Not Sig
Solyc03g063650	0.938543	-1.06138	0.043	0.041	1	3.85569	-0.536714	0.687864	-0.780262	0.435236	0.58435	Not Sig	Not Sig
Solyc04g077130	0.938576	-0.916091	0.022	0.023	1	2.364	-0.469488	0.907797	-0.517173	0.605035	0.728663	Not Sig	Not Sig
Solyc02g087930	0.939006	-0.686304	0.548	0.459	1	114.064	-0.239561	0.179325	-1.33591	0.18158	0.312671	Not Sig	Not Sig
Solyc07g054190	0.939834	-0.748929	0.043	0.041	1	4.01095	-0.389612	0.718458	-0.542289	0.587619	0.714482	Not Sig	Not Sig
Solyc00g500256	0.940065	-1.39661	0.092	0.087	1	9.78699	-0.408531	0.516493	-0.790971	0.428961	0.578621	Not Sig	Not Sig
Solyc11g066930	0.940429	-0.78452	0.019	0.018	1	1.97285	-0.580493	0.996044	-0.582798	0.560029	0.69198	Not Sig	Not Sig
Solyc12g015970	0.940694	-2.4091	0.018	0.018	1	1.95601	-0.478704	1.12566	-0.425266	0.670642	0.779748	Not Sig	Not Sig
Solyc06g082760	0.940694	-3.7402	0.018	0.018	1	1.54375	-0.522066	1.21332	-0.430278	0.666993	0.776994	Not Sig	Not Sig
Solyc04g014770	0.941562	-1.03804	0.045	0.046	1	7.43033	0.0318151	0.800353	0.0397514	0.968291	0.980638	Not Sig	Not Sig
Solyc02g087050	0.942762	-0.537356	0.062	0.06	1	6.54445	-0.636956	0.536702	-1.18679	0.235308	0.378474	Not Sig	Not Sig
Solyc03g113740	0.942982	0.359934	0.01	0.009	1	0.909222	-0.710607	1.47197	-0.482758	0.629267		Not Sig	Not Sig
Solyc08g075810	0.94387	-1.10187	0.022	0.023	1	2.19885	-0.768351	0.910002	-0.84434	0.398479	0.550925	Not Sig	Not Sig
Solyc07g066300	0.944321	0.978551	0.01	0.009	1	0.87527	-0.804519	1.36491	-0.589428	0.555574		Not Sig	Not Sig
Solyc05g032850	0.945429	-1.17558	0.106	0.101	1	10.9661	-0.68822	0.467221	-1.47301	0.140749	0.260947	Not Sig	Not Sig
Solyc11g005150	0.945842	-0.5792	0.399	0.349	1	84.2988	-0.47916	0.236558	-2.02555	0.0428111	0.104808	Not Sig	Not Sig
Solyc09g064430	0.945916	-0.41404	0.15	0.147	1	18.1418	-0.891027	0.357232	-2.49425	0.0126222	0.0390534	Not Sig	Not Sig
Solyc05g052500	0.945921	-1.01215	0.076	0.073	1	8.33562	-0.769773	0.489303	-1.5732	0.115672	0.225199	Not Sig	Not Sig
Solyc01g095470	0.945924	-1.06855	0.252	0.234	1	35.5532	-0.52694	0.262467	-2.00765	0.0446809	0.108513	Not Sig	Not Sig
Solyc03g083560	0.945943	-0.44722	0.059	0.06	1	7.74978	-0.562231	0.584508	-0.961888	0.336106	0.486944	Not Sig	Not Sig
Solyc06g054330	0.946197	-1.35479	0.168	0.161	1	16.5403	-0.523054	0.340237	-1.53732	0.124215	0.237445	Not Sig	Not Sig
Solyc10g054400	0.946567	-2.54512	0.018	0.018	1	1.90861	-0.810495	1.00234	-0.8086	0.418745	0.569414	Not Sig	Not Sig
Solyc01g008790	0.947	0.109302	0.01	0.009	1	0.889746	-0.398765	1.38036	-0.288884	0.77267		Not Sig	Not Sig
Solyc09g066450	0.947	0.434024	0.01	0.009	1	0.813464	-0.693483	1.38732	-0.499874	0.617164		Not Sig	Not Sig
Solyc09g005810	0.947854	-0.8494	0.28	0.257	1	39.024	-0.801095	0.295124	-2.71444	0.00663889	0.0230234	Not Sig	Not Sig
Solyc05g015040	0.948232	-0.664362	0.043	0.041	1	4.17874	-0.578826	0.694594	-0.83333	0.404659	0.556382	Not Sig	Not Sig
Solyc07g040680	0.94834	0.441451	0.01	0.009	1	0.900285	-0.386242	1.7076	-0.22619	0.821054		Not Sig	Not Sig
Solyc01g079170	0.94834	0.378258	0.01	0.009	1	1.19435	-0.609792	1.30806	-0.466182	0.641085	0.756819	Not Sig	Not Sig
Solyc07g055610	0.94834	0.180813	0.01	0.009	1	0.799571	-0.715725	1.53521	-0.466206	0.641068		Not Sig	Not Sig
Solyc08g080250	0.948525	-1.12094	0.018	0.018	1	2.18495	-1.20379	0.998737	-1.20531	0.228083	0.369692	Not Sig	Not Sig
Solyc10g083630	0.948588	-1.16149	0.22	0.211	1	27.7139	-0.804191	0.287086	-2.80122	0.00509097	0.0184405	Not Sig	Not Sig
Solyc10g085320	0.949117	-0.753401	0.099	0.096	1	12.4902	-0.76306	0.408603	-1.86748	0.061834	0.13944	Not Sig	Not Sig
Solyc10g061950	0.949243	-0.643412	0.066	0.064	1	6.65843	-0.693053	0.544033	-1.27392	0.202692	0.339174	Not Sig	Not Sig
Solyc04g011920	0.94968	-0.23078	0.01	0.009	1	0.746932	-0.549947	1.48474	-0.370399	0.711085		Not Sig	Not Sig
Solyc12g089160	0.94968	0.244378	0.01	0.009	1	0.858651	-0.80649	1.49904	-0.538005	0.590574		Not Sig	Not Sig
Solyc03g112450	0.949858	-1.04024	0.213	0.197	1	27.0028	-0.664542	0.310048	-2.14335	0.0320849	0.083758	Not Sig	Not Sig
Solyc07g065270	0.950191	-1.03987	0.091	0.087	1	8.58013	-0.550314	0.473359	-1.16257	0.245004	0.389331	Not Sig	Not Sig
Solyc12g098880	0.950483	-2.02982	0.018	0.018	1	2.39389	-0.959362	1.08483	-0.884343	0.376511	0.529163	Not Sig	Not Sig
Solyc07g049280	0.950483	-1.08851	0.018	0.018	1	1.70596	-0.641077	1.00689	-0.636691	0.524326	0.663628	Not Sig	Not Sig
Solyc07g062160	0.95077	-0.918412	0.131	0.128	1	15.8953	-0.818845	0.377566	-2.16875	0.0301018	0.0797342	Not Sig	Not Sig
Solyc03g031720	0.950799	-0.88743	0.488	0.413	1	84.2309	-0.420544	0.171438	-2.45304	0.0141655	0.04306	Not Sig	Not Sig
Solyc05g053410	0.95092	0.445839	0.04	0.041	1	3.82459	-0.618812	0.878469	-0.70442	0.481171	0.626391	Not Sig	Not Sig
Solyc11g031970	0.950944	-1.78902	0.032	0.032	1	3.07112	-0.849972	0.868319	-0.978871	0.327644	0.479063	Not Sig	Not Sig
Solyc02g077750	0.95102	-0.559017	0.01	0.009	1	1.13415	-0.704611	1.33777	-0.526707	0.598397	0.723201	Not Sig	Not Sig
Solyc02g088290	0.951758	-1.34009	0.117	0.115	1	13.3533	-0.730987	0.383155	-1.90781	0.0564155	0.129669	Not Sig	Not Sig
Solyc02g014870	0.951901	-0.627068	0.503	0.408	1	95.8104	-0.41262	0.187624	-2.19919	0.0278645	0.0748906	Not Sig	Not Sig
Solyc04g074930	0.952361	-1.61587	0.01	0.009	1	0.901276	-0.652468	1.5324	-0.425781	0.670268		Not Sig	Not Sig
Solyc11g020730	0.952361	-0.254511	0.01	0.009	1	0.949709	-0.635716	1.50216	-0.4232	0.672149		Not Sig	Not Sig
Solyc05g006040	0.952361	-0.550426	0.01	0.009	1	0.843791	-0.713388	1.42763	-0.4997	0.617286		Not Sig	Not Sig
Solyc10g007330	0.952361	0.13966	0.01	0.009	1	0.88966	-0.529923	1.55398	-0.34101	0.733096		Not Sig	Not Sig
Solyc04g072530	0.952361	-0.413122	0.01	0.009	1	0.788991	-0.872254	1.44572	-0.603333	0.546287		Not Sig	Not Sig
Solyc03g111650	0.952442	-2.45227	0.018	0.018	1	1.93626	-0.912004	1.17053	-0.779135	0.4359	0.58497	Not Sig	Not Sig
Solyc11g012090	0.952955	-0.852361	0.05	0.05	1	5.22102	-0.828624	0.585463	-1.41533	0.156972	0.282136	Not Sig	Not Sig
Solyc04g015370	0.953048	-0.846724	0.452	0.372	1	88.1023	-0.642864	0.175501	-3.66302	0.000249262	0.00137281	Not Sig	Not Sig
Solyc04g010110	0.953289	-0.637776	0.056	0.055	1	5.22264	-0.535405	0.623399	-0.858849	0.390424	0.543664	Not Sig	Not Sig
Solyc05g056270	0.953402	-1.45145	0.043	0.041	1	3.90312	-0.552348	0.680091	-0.812167	0.416696	0.567345	Not Sig	Not Sig
Solyc06g008980	0.953701	-0.72854	0.01	0.009	1	1.16974	-0.304036	1.40865	-0.215835	0.829116	0.892248	Not Sig	Not Sig
Solyc04g076660	0.953701	-0.407648	0.01	0.009	1	1.26854	-0.455014	1.2342	-0.368673	0.712372	0.810134	Not Sig	Not Sig
Solyc11g005750	0.953701	-0.422282	0.01	0.009	1	1.13376	-0.464609	1.42318	-0.326459	0.744077	0.833951	Not Sig	Not Sig
Solyc04g005180	0.953701	-2.24614	0.01	0.009	1	1.07995	-0.767681	1.44734	-0.530408	0.595829		Not Sig	Not Sig
Solyc01g094040	0.953937	-0.825568	0.402	0.339	1	70.1768	-0.669774	0.193645	-3.45876	0.000542662	0.00270175	Not Sig	Not Sig
Solyc01g008270	0.954018	-0.865956	0.216	0.206	1	28.2811	-0.613872	0.270676	-2.26792	0.023334	0.0649325	Not Sig	Not Sig
Solyc00g500361	0.955042	-0.538677	0.01	0.009	1	0.901973	-0.758752	1.42161	-0.533728	0.59353		Not Sig	Not Sig
Solyc01g088680	0.955042	-1.08986	0.01	0.009	1	0.782347	-0.900492	1.46419	-0.615009	0.538549		Not Sig	Not Sig
Solyc04g078360	0.955042	-0.184229	0.01	0.009	1	0.89941	-0.384229	1.46056	-0.26307	0.792497		Not Sig	Not Sig
Solyc08g007560	0.955042	-0.745872	0.01	0.009	1	1.11107	-0.667475	1.39755	-0.477603	0.632933		Not Sig	Not Sig
Solyc02g067440	0.955042	-0.256529	0.01	0.009	1	1.27778	-0.806799	1.67554	-0.481514	0.630151	0.74854	Not Sig	Not Sig
Solyc02g072170	0.955042	-1.07847	0.01	0.009	1	0.848568	-0.608615	1.52753	-0.398431	0.690312		Not Sig	Not Sig
Solyc01g079860	0.955314	-0.148115	0.054	0.055	1	5.16604	-0.62625	0.627186	-0.998508	0.318033	0.468384	Not Sig	Not Sig
Solyc09g013070	0.955399	-0.45144	0.032	0.032	1	3.58107	-0.977448	0.769363	-1.27046	0.203919	0.340697	Not Sig	Not Sig
Solyc06g006100	0.955643	-0.991585	0.091	0.087	1	9.27402	-0.578024	0.449281	-1.28655	0.19825	0.333357	Not Sig	Not Sig
Solyc06g066630	0.956142	-1.03107	0.032	0.032	1	3.28904	-0.822753	0.756378	-1.08775	0.276704	0.42486	Not Sig	Not Sig
Solyc01g096120	0.956346	-0.765687	0.136	0.133	1	17.4437	-0.280945	0.347024	-0.809585	0.418179	0.568788	Not Sig	Not Sig
Solyc05g052650	0.956382	-2.11218	0.01	0.009	1	1.0678	0.112292	1.45285	0.077291	0.938392		Not Sig	Not Sig
Solyc02g079790	0.956614	-1.72445	0.072	0.069	1	8.04001	-0.832332	0.50815	-1.63796	0.101429	0.203438	Not Sig	Not Sig
Solyc09g007940	0.956682	0.23034	0.051	0.05	1	5.01123	-0.777288	0.589523	-1.3185	0.187335	0.319746	Not Sig	Not Sig
Solyc11g013010	0.956997	-0.458141	0.063	0.064	1	7.02335	-0.679965	0.555591	-1.22386	0.221006	0.361564	Not Sig	Not Sig
Solyc04g071140	0.957161	-0.627534	0.324	0.294	1	49.3948	-0.635129	0.270126	-2.35124	0.0187112	0.0542497	Not Sig	Not Sig
Solyc02g064670	0.957425	-1.00838	0.424	0.362	1	81.0197	-0.317266	0.232133	-1.36674	0.171706	0.300888	Not Sig	Not Sig
Solyc04g005653	0.957645	0.305552	0.023	0.023	1	2.0972	-0.722148	0.945509	-0.763767	0.445006	0.593661	Not Sig	Not Sig
Solyc01g014180	0.957804	-0.592176	0.529	0.45	1	87.2795	-0.0800923	0.170296	-0.470312	0.638132	0.754327	Not Sig	Not Sig
Solyc01g109560	0.958289	-0.754862	0.336	0.298	1	44.2519	-0.655865	0.230451	-2.84601	0.00442704	0.0164229	Not Sig	Not Sig
Solyc05g008270	0.959064	-2.24804	0.01	0.009	1	1.13184	-1.27598	1.56852	-0.813495	0.415935	0.566819	Not Sig	Not Sig
Solyc02g081330	0.959085	-0.617115	0.069	0.069	1	7.88171	-0.565401	0.511423	-1.10554	0.268924	0.415742	Not Sig	Not Sig
Solyc06g053710	0.959405	-1.15023	0.113	0.11	1	13.4666	-0.571915	0.378106	-1.51258	0.130387	0.246382	Not Sig	Not Sig
Solyc12g088020	0.959665	0.144504	0.063	0.064	1	7.51105	-0.660465	0.603291	-1.09477	0.273617	0.421267	Not Sig	Not Sig
Solyc08g006160	0.959855	-1.54971	0.032	0.032	1	3.29452	-0.892862	0.829399	-1.07652	0.281696	0.430377	Not Sig	Not Sig
Solyc07g043150	0.960117	-0.764682	0.095	0.092	1	11.1233	-0.604361	0.425462	-1.42048	0.155468	0.280214	Not Sig	Not Sig
Solyc03g043870	0.960279	-0.235236	0.018	0.018	1	1.70387	-0.614137	1.01441	-0.605412	0.544905	0.679812	Not Sig	Not Sig
Solyc02g077360	0.960405	-1.79652	0.01	0.009	1	1.03392	-0.51921	1.49323	-0.347709	0.728059		Not Sig	Not Sig
Solyc04g014530	0.960405	-3.18325	0.01	0.009	1	1.03789	-0.691109	1.36371	-0.506787	0.612304		Not Sig	Not Sig
Solyc10g018560	0.960405	-2.58548	0.01	0.009	1	0.741549	-1.0135	1.51782	-0.667735	0.504303		Not Sig	Not Sig
Solyc09g064310	0.960405	-3.20504	0.01	0.009	1	0.888399	-0.84382	1.42091	-0.59386	0.552606		Not Sig	Not Sig
Solyc11g017360	0.960405	-3.02066	0.01	0.009	1	1.02251	-1.14091	1.44672	-0.788618	0.430335		Not Sig	Not Sig
Solyc01g104590	0.960774	-0.233179	0.693	0.596	1	205.618	0.33784	0.183312	1.84298	0.0653316	0.145456	Not Sig	Not Sig
Solyc06g008730	0.960805	-1.08096	0.103	0.096	1	10.9127	-0.597295	0.476035	-1.25473	0.209577	0.347772	Not Sig	Not Sig
Solyc04g051680	0.961016	-0.711009	0.041	0.041	1	5.12053	-0.733624	0.62037	-1.18256	0.236984	0.380287	Not Sig	Not Sig
Solyc09g010190	0.961018	-1.42871	0.16	0.151	1	18.8663	-0.469847	0.329839	-1.42448	0.154308	0.278685	Not Sig	Not Sig
Solyc10g080330	0.961259	-0.274186	0.018	0.018	1	1.73148	-0.432057	1.19494	-0.361573	0.717672	0.813965	Not Sig	Not Sig
Solyc03g122240	0.961335	-1.27119	0.099	0.096	1	10.0633	-0.693938	0.470259	-1.47565	0.140038	0.259957	Not Sig	Not Sig
Solyc04g079970	0.961342	-0.476866	0.663	0.555	1	148.036	-0.152495	0.139939	-1.08973	0.275833	0.423829	Not Sig	Not Sig
Solyc03g019910	0.961464	-0.908201	0.113	0.11	1	11.607	-0.622183	0.471599	-1.3193	0.187067	0.319391	Not Sig	Not Sig
Solyc07g063330	0.961651	-1.27801	0.167	0.156	1	22.2692	-0.934122	0.298956	-3.12462	0.00178036	0.00756722	Not Sig	Not Sig
Solyc08g082070	0.961671	0.957175	0.041	0.041	1	4.24763	-0.528183	0.653749	-0.80793	0.419131	0.569651	Not Sig	Not Sig
Solyc12g006650	0.962098	-1.22127	0.136	0.128	1	15.0738	-0.721783	0.395695	-1.82409	0.0681384	0.150158	Not Sig	Not Sig
Solyc01g006580	0.962314	-1.25777	0.033	0.032	1	3.13473	-0.437159	0.787733	-0.554959	0.578923	0.70762	Not Sig	Not Sig
Solyc00g500291	0.963108	-0.785015	0.457	0.394	1	84.0379	-0.45149	0.197113	-2.29051	0.0219916	0.061848	Not Sig	Not Sig
Solyc09g010020	0.9642	-1.53896	0.018	0.018	1	1.53691	-0.956201	1.25492	-0.761963	0.446082	0.594899	Not Sig	Not Sig
Solyc11g018510	0.9642	-0.577489	0.018	0.018	1	1.77428	-0.77309	1.00843	-0.76663	0.443301	0.59217	Not Sig	Not Sig
Solyc07g045450	0.964213	-0.889281	0.065	0.064	1	7.91553	-0.92305	0.479564	-1.92477	0.054258	0.12613	Not Sig	Not Sig
Solyc10g005210	0.964656	-0.259192	0.036	0.037	1	4.23077	-0.207014	0.745848	-0.277555	0.781354	0.860899	Not Sig	Not Sig
Solyc03g078770	0.964735	-0.969445	0.091	0.087	1	11.2136	-0.599583	0.453351	-1.32256	0.185982	0.318043	Not Sig	Not Sig
Solyc09g075155	0.964803	-0.802761	0.361	0.326	1	61.4826	-0.309885	0.253069	-1.22451	0.22076	0.361272	Not Sig	Not Sig
Solyc03g008013	0.965291	-0.145265	0.11	0.11	1	13.5871	-0.724644	0.50308	-1.44041	0.14975	0.272842	Not Sig	Not Sig
Solyc07g065820	0.965912	-0.995724	0.252	0.225	1	32.5895	-0.870215	0.322664	-2.69697	0.0069974	0.0240546	Not Sig	Not Sig
Solyc10g080420	0.965924	-0.777961	0.252	0.239	1	32.2922	-0.400556	0.269433	-1.48666	0.137104	0.255985	Not Sig	Not Sig
Solyc03g114590	0.966232	-0.944261	0.154	0.147	1	16.5104	-0.634118	0.350816	-1.80755	0.0706761	0.154328	Not Sig	Not Sig
Solyc03g113540	0.966542	0.148266	0.032	0.032	1	2.93203	-0.594495	0.884609	-0.672042	0.501557	0.64447	Not Sig	Not Sig
Solyc10g078900	0.96655	-1.31574	0.079	0.078	1	8.18587	-0.856755	0.482283	-1.77646	0.0756574	0.162338	Not Sig	Not Sig
Solyc09g009640	0.966913	-0.833624	0.38	0.344	1	58.9992	-0.424564	0.209412	-2.02741	0.0426206	0.104539	Not Sig	Not Sig
Solyc02g071890	0.967282	-1.04572	0.127	0.124	1	13.7635	-0.598852	0.399621	-1.49855	0.13399	0.251482	Not Sig	Not Sig
Solyc11g008040	0.968121	-0.470541	0.018	0.018	1	1.63092	-0.277184	1.15594	-0.239792	0.810491	0.879837	Not Sig	Not Sig
Solyc04g009550	0.9684	-0.899976	0.156	0.151	1	19.0256	-0.611019	0.343257	-1.78006	0.0750655	0.161358	Not Sig	Not Sig
Solyc02g079030	0.968452	-0.429078	0.065	0.064	1	6.44692	-0.615138	0.553219	-1.11193	0.26617	0.412916	Not Sig	Not Sig
Solyc11g028080	0.968529	-1.45578	0.061	0.06	1	6.53429	-0.752089	0.550402	-1.36643	0.171803	0.300977	Not Sig	Not Sig
Solyc08g007680	0.96859	-0.200846	0.136	0.138	1	19.0805	-0.397036	0.357519	-1.11053	0.266769	0.413527	Not Sig	Not Sig
Solyc08g077240	0.968712	-0.93984	0.271	0.243	1	42.3333	-0.880864	0.26996	-3.26295	0.0011026	0.00501062	Not Sig	Not Sig
Solyc02g070520	0.969055	-0.383942	0.136	0.133	1	16.9009	-0.73337	0.370655	-1.97858	0.0478633	0.114195	Not Sig	Not Sig
Solyc11g066910	0.969101	0.122203	0.018	0.018	1	1.85689	-1.00345	0.950019	-1.05624	0.290856	0.440088	Not Sig	Not Sig
Solyc08g016180	0.969579	-0.569808	0.529	0.45	1	105.841	0.0856479	0.187429	0.456962	0.647698	0.761837	Not Sig	Not Sig
Solyc03g119700	0.969667	-0.959471	0.045	0.046	1	3.91676	-0.546258	0.690151	-0.791505	0.428649	0.578298	Not Sig	Not Sig
Solyc01g110870	0.969739	-0.450152	0.023	0.023	1	2.65578	-0.98553	0.919377	-1.07195	0.28374	0.432681	Not Sig	Not Sig
Solyc01g090345	0.970082	0.233671	0.018	0.018	1	1.89023	-0.849079	1.00905	-0.841464	0.400088	0.552334	Not Sig	Not Sig
Solyc03g026000	0.970082	0.567968	0.018	0.018	1	1.54494	-0.612221	1.13843	-0.537778	0.59073	0.717112	Not Sig	Not Sig
Solyc04g007550	0.970826	-0.695739	0.478	0.399	1	86.1409	-0.56055	0.184487	-3.03843	0.00237814	0.0097162	Not Sig	Not Sig
Solyc11g010760	0.971062	-0.241178	0.018	0.018	1	1.82573	-0.72299	1.16221	-0.622083	0.533887	0.670989	Not Sig	Not Sig
Solyc08g068200	0.971853	-1.79452	0.047	0.046	1	5.23204	-0.742953	0.628288	-1.1825	0.237006	0.380287	Not Sig	Not Sig
Solyc02g089620	0.972147	-0.550216	0.277	0.252	1	52.6349	-0.769974	0.276118	-2.78857	0.00529407	0.0190563	Not Sig	Not Sig
Solyc12g099100	0.972153	-0.783202	0.339	0.298	1	50.569	-0.797934	0.212941	-3.74721	0.000178815	0.00102472	Not Sig	Not Sig
Solyc01g097790	0.972461	-0.764626	0.124	0.119	1	14.2463	-0.640769	0.420201	-1.52491	0.127281	0.241959	Not Sig	Not Sig
Solyc02g067180	0.97298	-0.765167	0.463	0.394	1	84.3316	-0.620528	0.166769	-3.72088	0.000198526	0.00112331	Not Sig	Not Sig
Solyc09g010350	0.974061	-0.738886	0.023	0.023	1	2.06325	-0.676608	0.907845	-0.74529	0.456096	0.604405	Not Sig	Not Sig
Solyc01g102950	0.974096	0.750811	0.028	0.028	1	2.51267	-0.666026	0.845902	-0.787356	0.431073	0.580597	Not Sig	Not Sig
Solyc01g095490	0.974124	-0.633589	0.282	0.266	1	45.6217	-0.657484	0.23546	-2.79234	0.00523281	0.0188652	Not Sig	Not Sig
Solyc04g009620	0.974148	-0.438194	0.12	0.119	1	13.2771	-0.776219	0.376926	-2.05934	0.0394616	0.0984159	Not Sig	Not Sig
Solyc01g097610	0.974476	-1.52376	0.051	0.05	1	4.9724	-0.522557	0.659692	-0.792123	0.428289	0.578103	Not Sig	Not Sig
Solyc11g013350	0.974716	-1.1828	0.106	0.101	1	11.2498	-0.710014	0.423501	-1.67654	0.0936333	0.191409	Not Sig	Not Sig
Solyc09g008650	0.974984	0.497144	0.018	0.018	1	1.59894	-0.612682	1.04491	-0.586347	0.557642	0.690205	Not Sig	Not Sig
Solyc12g089060	0.975361	-0.659527	0.056	0.055	1	5.47769	-0.519146	0.61672	-0.841785	0.399908	0.552181	Not Sig	Not Sig
Solyc10g084050	0.975367	-0.409346	0.668	0.56	1	177.083	-0.182011	0.142627	-1.27613	0.201909	0.338108	Not Sig	Not Sig
Solyc07g052420	0.975718	-0.847152	0.158	0.151	1	17.7242	-0.508889	0.351668	-1.44707	0.147876	0.270461	Not Sig	Not Sig
Solyc08g007010	0.975875	-1.00175	0.074	0.073	1	9.41992	-0.723614	0.588111	-1.2304	0.218546	0.358888	Not Sig	Not Sig
Solyc01g074000	0.975943	-0.807638	0.22	0.197	1	38.4762	0.526481	0.354821	1.48379	0.137864	0.256987	Not Sig	Not Sig
Solyc05g052200	0.976106	-0.791593	0.179	0.174	1	23.6885	-0.935274	0.319894	-2.9237	0.00345901	0.0133733	Not Sig	Not Sig
Solyc06g009170	0.976184	-0.549089	0.037	0.037	1	3.58915	-0.493886	0.714362	-0.691366	0.489335	0.633461	Not Sig	Not Sig
Solyc10g081360	0.976517	-1.28649	0.109	0.106	1	12.247	-0.763037	0.387072	-1.9713	0.0486893	0.115652	Not Sig	Not Sig
Solyc10g005510	0.976911	-0.546346	0.635	0.509	1	142.107	-0.241614	0.139003	-1.73819	0.0821776	0.17307	Not Sig	Not Sig
Solyc02g094040	0.976917	0.725521	0.05	0.05	1	6.75711	-1.02064	0.556116	-1.83529	0.0664624	0.147141	Not Sig	Not Sig
Solyc01g008530	0.977103	-0.351333	0.114	0.115	1	13.329	-0.678975	0.419064	-1.62022	0.105185	0.209073	Not Sig	Not Sig
Solyc02g093210	0.977691	-0.288589	0.032	0.032	1	2.91339	-0.616635	0.788687	-0.781851	0.434302	0.583727	Not Sig	Not Sig
Solyc10g083910	0.977864	-1.04694	0.074	0.073	1	7.98238	-0.86783	0.525786	-1.65054	0.0988327	0.199247	Not Sig	Not Sig
Solyc09g083120	0.978383	-0.423241	0.023	0.023	1	2.26171	-0.896103	1.12877	-0.793875	0.427268	0.577208	Not Sig	Not Sig
Solyc03g033530	0.978567	0.381583	0.055	0.055	1	5.73953	-0.679441	0.658955	-1.03109	0.3025	0.453016	Not Sig	Not Sig
Solyc04g008307	0.978815	-0.889914	0.023	0.023	1	2.60402	-0.98697	0.837146	-1.17897	0.23841	0.382015	Not Sig	Not Sig
Solyc09g092550	0.979183	-0.591078	0.138	0.133	1	15.8025	-0.879009	0.375596	-2.34031	0.019268	0.0555543	Not Sig	Not Sig
Solyc01g094210	0.979247	-1.22012	0.023	0.023	1	2.08162	-0.587377	1.01286	-0.579916	0.561971	0.693693	Not Sig	Not Sig
Solyc05g014480	0.979355	-0.875639	0.041	0.041	1	3.6648	-0.622923	0.737194	-0.844991	0.398116	0.550551	Not Sig	Not Sig
Solyc01g008490	0.979928	-1.61194	0.043	0.041	1	4.69559	-0.820551	0.671636	-1.22172	0.221814	0.362261	Not Sig	Not Sig
Solyc01g111210	0.98002	-0.965927	0.061	0.06	1	6.98097	-0.528166	0.569917	-0.926742	0.35406	0.506078	Not Sig	Not Sig
Solyc11g005950	0.980319	-1.88322	0.07	0.069	1	7.61521	-0.580554	0.555799	-1.04454	0.296236	0.446333	Not Sig	Not Sig
Solyc08g066510	0.98113	-0.49174	0.047	0.046	1	6.1529	-1.17233	0.608574	-1.92636	0.0540599	0.12576	Not Sig	Not Sig
Solyc08g007140	0.981328	-0.342313	0.693	0.555	1	211.883	0.00362463	0.148485	0.0244107	0.980525	0.987198	Not Sig	Not Sig
Solyc01g005950	0.981515	-0.659666	0.27	0.248	1	32.6801	-0.575303	0.266565	-2.15821	0.0309114	0.0813972	Not Sig	Not Sig
Solyc05g012440	0.981556	-1.59358	0.098	0.096	1	9.4068	-0.533475	0.445926	-1.19633	0.231568	0.374025	Not Sig	Not Sig
Solyc09g010660	0.981706	-0.501984	0.037	0.037	1	3.9802	-0.633977	0.734482	-0.863161	0.388049	0.541227	Not Sig	Not Sig
Solyc01g058205	0.98185	0.390961	0.018	0.018	1	1.92579	-0.718018	1.03438	-0.694151	0.487588	0.632133	Not Sig	Not Sig
Solyc02g081730	0.982335	-0.525072	0.102	0.101	1	10.5204	-0.663893	0.419075	-1.58419	0.113151	0.221334	Not Sig	Not Sig
Solyc03g116480	0.982705	-2.03226	0.023	0.023	1	2.27499	-0.419426	0.968138	-0.433229	0.664848	0.77528	Not Sig	Not Sig
Solyc07g039343	0.982862	0.476763	0.028	0.028	1	2.63921	-0.521144	0.829484	-0.628275	0.529824	0.667918	Not Sig	Not Sig
Solyc04g054980	0.983035	-0.246397	0.545	0.468	1	130.952	-0.487274	0.166412	-2.92811	0.00341031	0.0132072	Not Sig	Not Sig
Solyc04g049070	0.984561	-1.07475	0.229	0.216	1	27.2688	-0.657893	0.272395	-2.41522	0.0157257	0.0469007	Not Sig	Not Sig
Solyc01g091220	0.984898	-0.746753	0.19	0.179	1	24.7182	-0.221776	0.30733	-0.721624	0.470526	0.616986	Not Sig	Not Sig
Solyc01g009020	0.985307	-1.1767	0.229	0.211	1	28.036	-0.563762	0.271429	-2.07702	0.0378001	0.0952296	Not Sig	Not Sig
Solyc06g035870	0.986392	-1.13312	0.147	0.142	1	16.4958	-0.554703	0.336003	-1.65088	0.0987622	0.199155	Not Sig	Not Sig
Solyc01g100590	0.986676	-0.701411	0.38	0.33	1	55.4287	-0.613746	0.203076	-3.02224	0.0025091	0.0101816	Not Sig	Not Sig
Solyc03g111340	0.986831	-0.605662	0.333	0.298	1	46.9778	-0.683805	0.229778	-2.97593	0.002921	0.0115338	Not Sig	Not Sig
Solyc08g074690	0.98686	-0.804697	0.19	0.174	1	29.6492	0.435542	0.408024	1.06744	0.285773	0.434834	Not Sig	Not Sig
Solyc09g005550	0.987129	-0.888419	0.336	0.298	1	50.1491	-0.706577	0.208748	-3.38484	0.000712209	0.00341384	Not Sig	Not Sig
Solyc02g067470	0.987802	-0.338208	0.045	0.046	1	4.54378	-0.764016	0.96136	-0.794725	0.426774	0.576775	Not Sig	Not Sig
Solyc05g046300	0.987888	-1.22167	0.234	0.216	1	29.4914	-0.670458	0.2845	-2.35661	0.0184424	0.0535743	Not Sig	Not Sig
Solyc03g031820	0.987893	-1.7013	0.023	0.023	1	2.54556	-0.626176	0.885636	-0.707036	0.479544	0.624973	Not Sig	Not Sig
Solyc06g050430	0.987922	-1.71404	0.033	0.032	1	3.52511	-0.190211	0.754998	-0.251936	0.80109	0.873395	Not Sig	Not Sig
Solyc12g005900	0.987935	-1.67565	0.047	0.046	1	5.13893	-0.638709	0.624778	-1.0223	0.30664	0.457517	Not Sig	Not Sig
Solyc07g065850	0.988126	-0.406764	0.094	0.092	1	10.2974	-0.737203	0.427056	-1.72625	0.0843029	0.176692	Not Sig	Not Sig
Solyc01g100580	0.988244	-2.38579	0.014	0.014	1	1.64566	-0.435024	1.13558	-0.383085	0.701657	0.802135	Not Sig	Not Sig
Solyc05g009915	0.988244	-2.52627	0.014	0.014	1	1.40479	-0.0639098	1.58975	-0.0402012	0.967933	0.980457	Not Sig	Not Sig
Solyc04g078530	0.988244	1.09033	0.014	0.014	1	1.18512	-0.799598	1.31659	-0.607326	0.543634	0.678796	Not Sig	Not Sig
Solyc11g008790	0.988441	-0.726738	0.028	0.028	1	2.24054	-0.448353	1.03267	-0.434169	0.664166	0.77482	Not Sig	Not Sig
Solyc12g094510	0.988471	-0.21025	0.084	0.083	1	8.2947	-0.834069	0.541625	-1.53994	0.123575	0.236503	Not Sig	Not Sig
Solyc07g009290	0.988549	-1.26129	0.191	0.174	1	35.3564	0.713329	0.61587	1.15825	0.246763	0.391202	Not Sig	Not Sig
Solyc06g005600	0.988553	-1.38458	0.047	0.046	1	4.4992	-0.392028	0.687735	-0.570028	0.568659	0.699588	Not Sig	Not Sig
Solyc06g071060	0.988607	-0.149513	0.774	0.656	1	349.554	-0.125953	0.200496	-0.628206	0.529869	0.667918	Not Sig	Not Sig
Solyc03g111970	0.988758	-0.737907	0.023	0.023	1	3.61268	-0.992762	0.734901	-1.35088	0.176734	0.307081	Not Sig	Not Sig
Solyc05g047560	0.989364	-1.68102	0.014	0.014	1	1.9543	-0.159061	1.16707	-0.136291	0.891591	0.933539	Not Sig	Not Sig
Solyc00g500363	0.989674	-0.910201	0.231	0.211	1	31.0506	-0.509596	0.295541	-1.72428	0.084657	0.177112	Not Sig	Not Sig
Solyc04g076290	0.990086	-1.48757	0.056	0.055	1	7.60574	-1.07474	0.67439	-1.59364	0.111016	0.218132	Not Sig	Not Sig
Solyc05g006980	0.990483	1.02502	0.014	0.014	1	1.5862	-0.660384	1.13986	-0.579353	0.562351	0.693945	Not Sig	Not Sig
Solyc02g092620	0.990483	0.850668	0.014	0.014	1	1.32881	-0.736214	1.1743	-0.62694	0.530699	0.668545	Not Sig	Not Sig
Solyc09g007560	0.990916	-1.13035	0.138	0.133	1	15.2347	-0.59414	0.353972	-1.6785	0.0932505	0.190856	Not Sig	Not Sig
Solyc05g018210	0.990969	-0.622563	0.161	0.156	1	19.9177	-0.391949	0.382695	-1.02418	0.30575	0.456445	Not Sig	Not Sig
Solyc09g061440	0.991216	-0.324699	0.098	0.096	1	12.6112	-0.982475	0.409968	-2.39647	0.0165538	0.0489592	Not Sig	Not Sig
Solyc02g093620	0.99206	-0.737532	0.037	0.037	1	3.72449	-0.57318	0.717373	-0.798999	0.424291	0.574341	Not Sig	Not Sig
Solyc06g074250	0.992385	-1.07879	0.202	0.188	1	27.1131	-0.802711	0.276857	-2.89937	0.0037391	0.0142647	Not Sig	Not Sig
Solyc01g111670	0.99246	-0.102182	0.102	0.101	1	10.5657	-0.51162	0.442741	-1.15557	0.247856	0.392433	Not Sig	Not Sig
Solyc09g075220	0.992723	-1.3615	0.014	0.014	1	1.54571	-0.748741	1.27686	-0.586393	0.557612	0.690205	Not Sig	Not Sig
Solyc04g007090	0.992723	0.657286	0.014	0.014	1	1.26651	-0.673574	1.22173	-0.55133	0.581407	0.709659	Not Sig	Not Sig
Solyc05g056570	0.992738	-1.17377	0.143	0.138	1	15.4214	-0.516334	0.363766	-1.41941	0.155779	0.280618	Not Sig	Not Sig
Solyc03g118150	0.992751	-1.56062	0.037	0.037	1	3.33068	-0.75308	0.867191	-0.868413	0.385168	0.538234	Not Sig	Not Sig
Solyc03g005300	0.992819	-0.953277	0.236	0.22	1	29.0976	-0.592809	0.261566	-2.26639	0.0234276	0.0651593	Not Sig	Not Sig
Solyc12g007120	0.992876	-0.278184	0.051	0.05	1	4.881	-0.605184	0.667611	-0.906493	0.364675	0.517353	Not Sig	Not Sig
Solyc10g084040	0.992884	-0.520357	0.047	0.046	1	5.16899	-0.755929	0.623473	-1.21245	0.225341	0.366389	Not Sig	Not Sig
Solyc09g091120	0.993046	-0.724864	0.131	0.128	1	15.3351	-0.833882	0.372061	-2.24125	0.0250099	0.0686835	Not Sig	Not Sig
Solyc04g050240	0.993083	-0.884136	0.295	0.271	1	40.5563	-0.701541	0.253991	-2.76207	0.00574368	0.0204194	Not Sig	Not Sig
Solyc00g500293	0.993224	-0.800532	0.028	0.028	1	2.75924	-0.705312	0.955113	-0.73846	0.460235	0.607692	Not Sig	Not Sig
Solyc01g096160	0.99347	-0.794333	0.051	0.05	1	4.75544	-0.556962	0.627822	-0.887134	0.375007	0.527555	Not Sig	Not Sig
Solyc01g079340	0.993483	-0.86695	0.143	0.138	1	17.9378	-0.730615	0.373856	-1.95427	0.0506691	0.119405	Not Sig	Not Sig
Solyc06g062930	0.993485	-1.84841	0.056	0.055	1	6.39231	-0.421258	0.601627	-0.700197	0.483804	0.628698	Not Sig	Not Sig
Solyc03g007000	0.993536	-1.59516	0.095	0.092	1	11.5268	-0.801774	0.512398	-1.56475	0.117642	0.228153	Not Sig	Not Sig
Solyc06g068970	0.993757	-0.932089	0.223	0.206	1	33.6801	-0.881516	0.275545	-3.19917	0.00137823	0.00606587	Not Sig	Not Sig
Solyc12g010900	0.993842	-0.406609	0.014	0.014	1	1.57594	-1.04114	1.1393	-0.91384	0.360801	0.513301	Not Sig	Not Sig
Solyc10g085490	0.994664	-0.723643	0.202	0.193	1	27.67	-0.483058	0.3704	-1.30415	0.192181	0.326154	Not Sig	Not Sig
Solyc06g083800	0.994962	-0.246135	0.014	0.014	1	1.23256	-0.71782	1.14387	-0.627538	0.530306	0.66826	Not Sig	Not Sig
Solyc01g090560	0.995084	-0.873418	0.041	0.041	1	5.50729	-0.789444	0.656436	-1.20262	0.229123	0.370921	Not Sig	Not Sig
Solyc12g095860	0.995097	-0.779719	0.18	0.174	1	20.5118	-0.587143	0.318684	-1.8424	0.0654173	0.145586	Not Sig	Not Sig
Solyc07g062170	0.995624	-1.02627	0.069	0.069	1	8.412	-0.104547	0.527417	-0.198224	0.84287	0.901175	Not Sig	Not Sig
Solyc07g017800	0.995903	-0.932184	0.143	0.138	1	18.1106	-0.849988	0.379602	-2.23915	0.025146	0.0689815	Not Sig	Not Sig
Solyc10g079650	0.996081	-0.597664	0.014	0.014	1	1.40335	-1.10884	1.06522	-1.04095	0.297897	0.448053	Not Sig	Not Sig
Solyc03g123400	0.996081	-1.18312	0.014	0.014	1	1.46444	-0.710564	1.18752	-0.598359	0.5496	0.683809	Not Sig	Not Sig
Solyc06g060560	0.996081	-1.53771	0.014	0.014	1	1.20133	-0.582815	1.26025	-0.462458	0.643753	0.758897	Not Sig	Not Sig
Solyc09g082780	0.996899	-0.749892	0.461	0.394	1	77.0989	-0.548091	0.192503	-2.84718	0.00441081	0.0163702	Not Sig	Not Sig
Solyc01g091230	0.997201	-0.727365	0.014	0.014	1	1.22279	-0.681755	1.2539	-0.543707	0.586643	0.713764	Not Sig	Not Sig
Solyc01g095190	0.997201	0.360412	0.014	0.014	1	1.20112	-0.378627	1.24735	-0.303545	0.761474	0.847215	Not Sig	Not Sig
Solyc08g008200	0.997201	-0.37647	0.014	0.014	1	1.00179	-0.891713	1.40091	-0.636522	0.524436		Not Sig	Not Sig
Solyc00g500192	0.997201	-1.21299	0.014	0.014	1	1.43784	-0.743416	1.1559	-0.643151	0.520126	0.660064	Not Sig	Not Sig
Solyc08g078630	0.997412	-0.782351	0.084	0.083	1	8.56624	-0.650826	0.48513	-1.34155	0.179742	0.310555	Not Sig	Not Sig
Solyc06g066800	0.997671	-0.785471	0.189	0.179	1	28.4475	-0.582443	0.307164	-1.8962	0.0579338	0.132347	Not Sig	Not Sig
Solyc11g069330	0.998198	-0.143717	0.069	0.069	1	7.2298	-0.717786	0.537981	-1.33422	0.182132	0.313386	Not Sig	Not Sig
Solyc10g086420	0.998225	-0.84063	0.204	0.193	1	27.3589	-0.578669	0.314723	-1.83866	0.0659655	0.146483	Not Sig	Not Sig
Solyc06g050210	0.998247	0.138583	0.073	0.073	1	7.5038	-0.740255	0.517135	-1.43146	0.1523	0.27614	Not Sig	Not Sig
Solyc08g005430	0.998321	-1.96546	0.014	0.014	1	1.2659	-0.589172	1.21852	-0.483515	0.62873	0.747596	Not Sig	Not Sig
Solyc12g055870	0.998321	-0.115825	0.014	0.014	1	1.13765	-0.644492	1.21944	-0.528513	0.597143	0.722456	Not Sig	Not Sig
Solyc08g069080	0.998726	-1.12826	0.293	0.266	1	41.6119	-0.68194	0.227949	-2.99164	0.00277483	0.0110605	Not Sig	Not Sig
Solyc09g090220	0.99944	-0.319968	0.014	0.014	1	1.40841	-0.429022	1.4391	-0.298118	0.765613	0.849943	Not Sig	Not Sig
Solyc01g107470	0.99956	-0.968701	0.264	0.243	1	36.8931	-0.490644	0.257476	-1.90559	0.0567037	0.130234	Not Sig	Not Sig
Solyc05g042050	0.99962	-0.766792	0.136	0.133	1	15.3818	-0.69241	0.360302	-1.92175	0.0546376	0.126681	Not Sig	Not Sig
Solyc01g096130	0.999621	-0.65014	0.138	0.133	1	14.4269	-0.611883	0.367778	-1.66373	0.0961661	0.195213	Not Sig	Not Sig
Solyc10g055593	1	-0.373397	0.014	0.014	1	1.25564	-0.615081	1.18648	-0.518409	0.604173	0.727979	Not Sig	Not Sig
Solyc00g500024						0						Not Sig	Not Sig
Solyc00g500047						0.653851	-1.53117	1.58813	-0.964136	0.334978		Not Sig	Not Sig
Solyc00g500054						0						Not Sig	Not Sig
Solyc00g500102						0.564395	-2.99607	2.53367	-1.1825	0.237006		Not Sig	Not Sig
Solyc00g500117						0						Not Sig	Not Sig
Solyc00g500119						0						Not Sig	Not Sig
Solyc00g500136						0.2001	-0.824602	3.4154	-0.241437	0.809217		Not Sig	Not Sig
Solyc00g500140						0						Not Sig	Not Sig
Solyc00g500143						0.244235	-2.38939	3.2536	-0.734383	0.462715		Not Sig	Not Sig
Solyc00g500144						0.0719608	-1.31113	3.52001	-0.372477	0.709538		Not Sig	Not Sig
Solyc00g500154						0.0855603	-1.19125	3.51283	-0.339113	0.734524		Not Sig	Not Sig
Solyc00g500155						0.0855603	-1.19125	3.51283	-0.339113	0.734524		Not Sig	Not Sig
Solyc00g013170						0.0359804	-1.76771	3.53381	-0.500227	0.616915		Not Sig	Not Sig
Solyc00g500184						0.251817	0.137002	2.43623	0.0562354	0.955154		Not Sig	Not Sig
Solyc00g094520						6.59792	-0.313521	0.562546	-0.557326	0.577305	0.706411	Not Sig	Not Sig
Solyc00g021660						0						Not Sig	Not Sig
Solyc00g500237						0.0359804	-1.76771	3.53381	-0.500227	0.616915		Not Sig	Not Sig
Solyc00g019950						0						Not Sig	Not Sig
Solyc00g500240						0.0495799	-1.76771	3.53381	-0.500227	0.616915		Not Sig	Not Sig
Solyc00g181250						0						Not Sig	Not Sig
Solyc00g500270						0.0855603	-1.19125	3.51283	-0.339113	0.734524		Not Sig	Not Sig
Solyc00g500276						0						Not Sig	Not Sig
Solyc00g500295						0						Not Sig	Not Sig
Solyc00g500309						0						Not Sig	Not Sig
Solyc00g500358						0.0532043	-1.7677	3.53381	-0.500226	0.616916		Not Sig	Not Sig
Solyc00g500360						0						Not Sig	Not Sig
Solyc00g500364						0.264207	-3.20047	3.53258	-0.905985	0.364944		Not Sig	Not Sig
Solyc01g005040						0.301064	-1.94751	3.08363	-0.631565	0.527671		Not Sig	Not Sig
Solyc01g005500						0.713554	-0.180557	1.76925	-0.102052	0.918715		Not Sig	Not Sig
Solyc01g005630						0.329795	-1.52044	2.27666	-0.66784	0.504235		Not Sig	Not Sig
Solyc01g005880						0						Not Sig	Not Sig
Solyc01g005890						0						Not Sig	Not Sig
Solyc01g005960						18.9823	0.821496	0.39303	2.09016	0.0366033	0.0927943	Not Sig	Not Sig
Solyc01g006055						1.03222	0.705906	1.41698	0.498178	0.618359		Not Sig	Not Sig
Solyc01g006340						2.30846	-0.220447	0.915045	-0.240913	0.809622	0.879131	Not Sig	Not Sig
Solyc01g006380						0.138765	-0.57763	2.88508	-0.200213	0.841314		Not Sig	Not Sig
Solyc01g006585						0.246706	0.123665	2.45677	0.0503361	0.959855		Not Sig	Not Sig
Solyc01g006650						0.984416	-1.12228	1.51213	-0.742186	0.457974		Not Sig	Not Sig
Solyc01g006850						0.445596	-0.840501	2.26206	-0.371564	0.710217		Not Sig	Not Sig
Solyc01g007160						0						Not Sig	Not Sig
Solyc01g007263						0.0495799	-1.76771	3.53381	-0.500227	0.616915		Not Sig	Not Sig
Solyc01g007750						0.516024	-0.558077	1.76797	-0.315659	0.752261		Not Sig	Not Sig
Solyc01g007960						0						Not Sig	Not Sig
Solyc01g008280						11.168	-0.0747502	0.504575	-0.148145	0.882228	0.927553	Not Sig	Not Sig
Solyc01g008290						5.05817	1.62668	0.853571	1.90573	0.0566852	0.130215	Not Sig	Not Sig
Solyc01g008320						10.9411	0.602662	0.464996	1.29606	0.194956	0.329648	Not Sig	Not Sig
Solyc01g008400						0.679563	-1.65427	1.62756	-1.01641	0.309434		Not Sig	Not Sig
Solyc01g008500						0						Not Sig	Not Sig
Solyc01g008740						0						Not Sig	Not Sig
Solyc01g008840						10.6387	0.0655108	0.460279	0.142328	0.886821	0.930622	Not Sig	Not Sig
Solyc01g008920						0.316196	-1.58839	2.27568	-0.697982	0.485188		Not Sig	Not Sig
Solyc01g008940						0.0532043	-1.7677	3.53381	-0.500226	0.616916		Not Sig	Not Sig
Solyc01g009000						13.6287	-0.286236	0.380349	-0.75256	0.451715	0.600276	Not Sig	Not Sig
Solyc01g009010						5.84748	-0.0306139	0.624413	-0.0490283	0.960897	0.976397	Not Sig	Not Sig
Solyc01g009145						0.350758	-2.48906	2.91359	-0.854293	0.392943		Not Sig	Not Sig
Solyc01g009340						0						Not Sig	Not Sig
Solyc01g009400						0.287843	-0.180014	3.4765	-0.0517803	0.958704		Not Sig	Not Sig
Solyc01g009690						0						Not Sig	Not Sig
Solyc01g009810						0.157521	-0.683881	3.49017	-0.195945	0.844653		Not Sig	Not Sig
Solyc01g009990						22.9675	0.357823	0.343558	1.04152	0.297633	0.447796	Not Sig	Not Sig
Solyc01g010410						0.0359804	-1.76771	3.53381	-0.500227	0.616915		Not Sig	Not Sig
Solyc01g010470						0.194989	-0.137983	2.63358	-0.0523938	0.958215		Not Sig	Not Sig
Solyc01g010520						0.28384	-1.83218	2.44814	-0.748396	0.454221		Not Sig	Not Sig
Solyc01g010890						0.0495799	-1.76771	3.53381	-0.500227	0.616915		Not Sig	Not Sig
Solyc01g011105						0						Not Sig	Not Sig
Solyc01g013883						0.146896	-1.08779	3.50628	-0.310241	0.756377		Not Sig	Not Sig
Solyc01g014100						0.0734479	-1.7677	3.53381	-0.500226	0.616916		Not Sig	Not Sig
Solyc01g017860						0.604062	-1.00604	1.9655	-0.511847	0.608758		Not Sig	Not Sig
Solyc01g020340						0.0719608	-1.31113	3.52001	-0.372477	0.709538		Not Sig	Not Sig
Solyc01g020343						0.0891846	-1.1104	3.52564	-0.314949	0.7528		Not Sig	Not Sig
Solyc01g020500						0.174745	-0.285721	2.67985	-0.106618	0.915092		Not Sig	Not Sig
Solyc01g020528						0.0891846	-1.1104	3.52564	-0.314949	0.7528		Not Sig	Not Sig
Solyc01g021720						0						Not Sig	Not Sig
Solyc01g034080						0						Not Sig	Not Sig
Solyc01g044520						0						Not Sig	Not Sig
Solyc01g049810						0.347019	-1.17361	2.38132	-0.492839	0.622126		Not Sig	Not Sig
Solyc01g056320						0.559063	-2.5291	2.56134	-0.98741	0.323442		Not Sig	Not Sig
Solyc01g056580						0.0891846	-1.1104	3.52564	-0.314949	0.7528		Not Sig	Not Sig
Solyc01g056610						0.0359804	-1.76771	3.53381	-0.500227	0.616915		Not Sig	Not Sig
Solyc01g057640						0.366495	-1.82978	2.29993	-0.79558	0.426276		Not Sig	Not Sig
Solyc01g057680						0.159008	-0.426645	2.81471	-0.151577	0.879521		Not Sig	Not Sig
Solyc01g057853						0.181389	-0.221053	3.47145	-0.0636775	0.949227		Not Sig	Not Sig
Solyc01g057857						0						Not Sig	Not Sig
Solyc01g058060						0.0359804	-1.76771	3.53381	-0.500227	0.616915		Not Sig	Not Sig
Solyc01g058170						0.0359804	-1.76771	3.53381	-0.500227	0.616915		Not Sig	Not Sig
Solyc01g058450						6.95684	1.05733	0.640115	1.65179	0.0985778	0.198882	Not Sig	Not Sig
Solyc01g059900						0						Not Sig	Not Sig
Solyc01g059965						0.0734479	-1.7677	3.53381	-0.500226	0.616916		Not Sig	Not Sig
Solyc01g060250						0.402972	-1.21535	1.92311	-0.631972	0.527405		Not Sig	Not Sig
Solyc01g060260						0.0855603	-1.19125	3.51283	-0.339113	0.734524		Not Sig	Not Sig
Solyc01g060450						0.142389	-0.694409	3.50116	-0.198337	0.842781		Not Sig	Not Sig
Solyc01g060490						0.123028	-0.875474	3.51546	-0.249035	0.803333		Not Sig	Not Sig
Solyc01g065680						0.318016	0.574089	2.30841	0.248695	0.803597		Not Sig	Not Sig
Solyc01g065740						0.126652	-1.19601	3.51201	-0.34055	0.733442		Not Sig	Not Sig
Solyc01g066440						0.337044	-1.32831	2.35791	-0.563344	0.5732		Not Sig	Not Sig
Solyc01g066490						0						Not Sig	Not Sig
Solyc01g066620						0.212212	-0.0375951	2.10959	-0.0178211	0.985782		Not Sig	Not Sig
Solyc01g066730						0.329795	-1.52044	2.27666	-0.66784	0.504235		Not Sig	Not Sig
Solyc01g067160						0.102784	-1.02603	3.52183	-0.291335	0.770795		Not Sig	Not Sig
Solyc01g067200						0						Not Sig	Not Sig
Solyc01g067230						0.102784	-1.02603	3.52183	-0.291335	0.770795		Not Sig	Not Sig
Solyc01g067255						0.0359804	-1.76771	3.53381	-0.500227	0.616915		Not Sig	Not Sig
Solyc01g067270						1.85675	-0.337605	0.978329	-0.345084	0.730031	0.823572	Not Sig	Not Sig
Solyc01g067290						0.559063	-2.5291	2.56134	-0.98741	0.323442		Not Sig	Not Sig
Solyc01g067370						0.568439	-0.322947	1.77213	-0.182236	0.855397		Not Sig	Not Sig
Solyc01g067540						0.0719608	-1.31113	3.52001	-0.372477	0.709538		Not Sig	Not Sig
Solyc01g067780						0						Not Sig	Not Sig
Solyc01g067850						0.446518	-1.05245	2.84349	-0.370125	0.711289		Not Sig	Not Sig
Solyc01g067880						0						Not Sig	Not Sig
Solyc01g068040						0.3694	-0.984177	1.88644	-0.521711	0.601872		Not Sig	Not Sig
Solyc01g068350						0.270574	0.374833	2.48602	0.150776	0.880152		Not Sig	Not Sig
Solyc01g068500						0.320154	0.603353	1.90905	0.316049	0.751965		Not Sig	Not Sig
Solyc01g068540						0.0719608	-1.31113	3.52001	-0.372477	0.709538		Not Sig	Not Sig
Solyc01g068550						0.0359804	-1.76771	3.53381	-0.500227	0.616915		Not Sig	Not Sig
Solyc01g079060						0.401756	-1.15316	2.06667	-0.557981	0.576858		Not Sig	Not Sig
Solyc01g079240						0.612267	-2.08131	2.00407	-1.03854	0.299018		Not Sig	Not Sig
Solyc01g079280						0.159008	-0.426645	2.81471	-0.151577	0.879521		Not Sig	Not Sig
Solyc01g079285						0.0495799	-1.76771	3.53381	-0.500227	0.616915		Not Sig	Not Sig
Solyc01g079560						0.370616	-1.99103	2.84654	-0.699457	0.484267		Not Sig	Not Sig
Solyc01g079770						0.753615	-0.892678	1.5411	-0.579249	0.562421		Not Sig	Not Sig
Solyc01g079790						0.0855603	-1.19125	3.51283	-0.339113	0.734524		Not Sig	Not Sig
Solyc01g080160						14.917	0.199509	0.398388	0.500791	0.616518	0.737431	Not Sig	Not Sig
Solyc01g080190						0.549371	-0.462791	1.7823	-0.25966	0.795126		Not Sig	Not Sig
Solyc01g080260						0						Not Sig	Not Sig
Solyc01g080290						0.306261	-0.120466	2.9156	-0.0413176	0.967043		Not Sig	Not Sig
Solyc01g080370						0.309528	0.0591509	2.34278	0.0252482	0.979857		Not Sig	Not Sig
Solyc01g080380						0.349768	-1.83476	2.31892	-0.791211	0.428821		Not Sig	Not Sig
Solyc01g080430						24.6168	-0.254789	0.307603	-0.828306	0.407497	0.558737	Not Sig	Not Sig
Solyc01g080670						32.1641	0.299712	0.276889	1.08243	0.279062	0.42769	Not Sig	Not Sig
Solyc01g080910						0.425353	-0.961591	2.25858	-0.42575	0.67029		Not Sig	Not Sig
Solyc01g080970						0						Not Sig	Not Sig
Solyc01g081190						9.6685	0.0547796	0.480106	0.114099	0.909159	0.943929	Not Sig	Not Sig
Solyc01g081560						0.126652	-1.19601	3.51201	-0.34055	0.733442		Not Sig	Not Sig
Solyc01g081630						0.215837	-0.287824	2.52791	-0.113859	0.90935		Not Sig	Not Sig
Solyc01g073900						13.2116	0.766891	0.433195	1.77031	0.0766749	0.164139	Not Sig	Not Sig
Solyc01g086760						0						Not Sig	Not Sig
Solyc01g087040						0.0359804	-1.76771	3.53381	-0.500227	0.616915		Not Sig	Not Sig
Solyc01g087130						0.262397	0.00384577	3.28402	0.00117106	0.999066		Not Sig	Not Sig
Solyc01g087150						0.842943	-0.0366528	1.75811	-0.0208478	0.983367		Not Sig	Not Sig
Solyc01g087160						0.301064	-1.94751	3.08363	-0.631565	0.527671		Not Sig	Not Sig
Solyc01g087530						13.782	0.0263485	0.442255	0.0595777	0.952492	0.971452	Not Sig	Not Sig
Solyc01g087680						2.13862	-0.146381	0.968813	-0.151093	0.879902	0.926135	Not Sig	Not Sig
Solyc01g087700						0.0495799	-1.76771	3.53381	-0.500227	0.616915		Not Sig	Not Sig
Solyc01g087830						0.194655	-3.21038	3.53381	-0.908476	0.363627		Not Sig	Not Sig
Solyc01g087890						7.74388	0.573409	0.549692	1.04315	0.29688	0.44697	Not Sig	Not Sig
Solyc01g088100						84.9957	0.165915	0.193754	0.856315	0.391824	0.544937	Not Sig	Not Sig
Solyc01g088790						0.458585	-0.370191	1.8055	-0.205036	0.837544		Not Sig	Not Sig
Solyc01g089950						0.0359804	-1.76771	3.53381	-0.500227	0.616915		Not Sig	Not Sig
Solyc01g090490						0.178369	-0.254372	3.47194	-0.0732651	0.941595		Not Sig	Not Sig
Solyc01g090515						0.194989	-0.137983	2.63358	-0.0523938	0.958215		Not Sig	Not Sig
Solyc01g090550						0.0495799	-1.76771	3.53381	-0.500227	0.616915		Not Sig	Not Sig
Solyc01g090630						0.0359804	-1.76771	3.53381	-0.500227	0.616915		Not Sig	Not Sig
Solyc01g090710						0.0495799	-1.76771	3.53381	-0.500227	0.616915		Not Sig	Not Sig
Solyc01g090760						7.8533	1.08272	0.758169	1.42807	0.153271	0.277402	Not Sig	Not Sig
Solyc01g090870						0.260305	0.179665	2.34857	0.0764999	0.939021		Not Sig	Not Sig
Solyc01g090890						0.107941	-0.985446	3.50228	-0.281373	0.778424		Not Sig	Not Sig
Solyc01g090940						8.58139	-0.133269	0.510829	-0.260887	0.794179	0.868974	Not Sig	Not Sig
Solyc01g090960						0						Not Sig	Not Sig
Solyc01g091310						18.4764	0.0696182	0.375417	0.185442	0.852882	0.907779	Not Sig	Not Sig
Solyc01g091520						0.0855603	-1.19125	3.51283	-0.339113	0.734524		Not Sig	Not Sig
Solyc01g091790						0.470812	-1.36477	2.09241	-0.652248	0.514241		Not Sig	Not Sig
Solyc01g091850						0.138765	-0.57763	2.88508	-0.200213	0.841314		Not Sig	Not Sig
Solyc01g093980						0.196476	-0.316828	3.47725	-0.0911143	0.927402		Not Sig	Not Sig
Solyc01g094060						27.1947	0.331628	0.299947	1.10562	0.268891	0.415742	Not Sig	Not Sig
Solyc01g094230						0						Not Sig	Not Sig
Solyc01g094240						0.446179	-0.618937	2.29729	-0.26942	0.787606		Not Sig	Not Sig
Solyc01g094360						0.248193	0.233675	2.00411	0.116598	0.907179		Not Sig	Not Sig
Solyc01g094420						15.3179	0.162742	0.369452	0.440494	0.659579	0.772001	Not Sig	Not Sig
Solyc01g094430						0.210725	-0.0587629	2.55033	-0.0230413	0.981617		Not Sig	Not Sig
Solyc01g094510						0						Not Sig	Not Sig
Solyc01g094700						0.337084	0.446966	2.34055	0.190966	0.848552		Not Sig	Not Sig
Solyc01g095360						0.296286	0.326112	2.26533	0.143958	0.885534		Not Sig	Not Sig
Solyc01g095560						0.353392	-1.82515	2.31724	-0.787638	0.430909		Not Sig	Not Sig
Solyc01g095600						0.230636	-2.48137	3.29121	-0.753938	0.450887		Not Sig	Not Sig
Solyc01g095800						4.30593	0.941069	0.805169	1.16878	0.24249	0.386785	Not Sig	Not Sig
Solyc01g095880						0						Not Sig	Not Sig
Solyc01g096140						0.212817	-0.758636	3.49212	-0.217242	0.82802		Not Sig	Not Sig
Solyc01g096400						0.551943	-1.74131	1.84284	-0.944909	0.344705		Not Sig	Not Sig
Solyc01g096750						0.0734479	-1.7677	3.53381	-0.500226	0.616916		Not Sig	Not Sig
Solyc01g096780						23.0572	0.225536	0.305722	0.737716	0.460687	0.608072	Not Sig	Not Sig
Solyc01g097070						0.586498	-0.00936581	2.17086	-0.00431432	0.996558		Not Sig	Not Sig
Solyc01g097140						16.1531	-0.23773	0.384005	-0.619082	0.535863	0.672843	Not Sig	Not Sig
Solyc01g097290						311.396	-0.0385269	0.146538	-0.262914	0.792617	0.867967	Not Sig	Not Sig
Solyc01g097570						0.145409	-0.5378	3.49123	-0.154043	0.877576		Not Sig	Not Sig
Solyc01g097670						0.142389	-0.694409	3.50116	-0.198337	0.842781		Not Sig	Not Sig
Solyc01g097680						0.28384	-1.83218	2.44814	-0.748396	0.454221		Not Sig	Not Sig
Solyc01g097720						0.0734479	-1.7677	3.53381	-0.500226	0.616916		Not Sig	Not Sig
Solyc01g097940						0.425353	-0.961591	2.25858	-0.42575	0.67029		Not Sig	Not Sig
Solyc01g098090						22.1833	0.317923	0.323175	0.983749	0.325239	0.476411	Not Sig	Not Sig
Solyc01g098410						0.26393	0.344711	2.40922	0.14308	0.886227		Not Sig	Not Sig
Solyc01g098490						0.0855603	-1.19125	3.51283	-0.339113	0.734524		Not Sig	Not Sig
Solyc01g098570						0.29991	0.511487	2.34048	0.218539	0.827009		Not Sig	Not Sig
Solyc01g098720						0.188344	-0.207664	2.64945	-0.0783802	0.937526		Not Sig	Not Sig
Solyc01g098950						0.366495	-1.82978	2.29993	-0.79558	0.426276		Not Sig	Not Sig
Solyc01g098960						0						Not Sig	Not Sig
Solyc01g099470						10.2207	0.867152	0.514077	1.68681	0.0916396	0.188161	Not Sig	Not Sig
Solyc01g099510						0.102784	-1.02603	3.52183	-0.291335	0.770795		Not Sig	Not Sig
Solyc01g099790						50.2097	0.156841	0.249762	0.627961	0.530029	0.668015	Not Sig	Not Sig
Solyc01g100170						13.2802	0.268918	0.407088	0.660589	0.508876	0.650712	Not Sig	Not Sig
Solyc01g100330						12.998	0.00150957	0.404598	0.00373103	0.997023	0.998358	Not Sig	Not Sig
Solyc01g100340						0.542727	-0.458305	1.60666	-0.285253	0.77545		Not Sig	Not Sig
Solyc01g100490						0.279062	-0.194076	3.0147	-0.0643765	0.94867		Not Sig	Not Sig
Solyc01g100660						169.808	-0.0150215	0.152354	-0.0985959	0.921459	0.951191	Not Sig	Not Sig
Solyc01g100760						0.0495799	-1.76771	3.53381	-0.500227	0.616915		Not Sig	Not Sig
Solyc01g100790						0.0495799	-1.76771	3.53381	-0.500227	0.616915		Not Sig	Not Sig
Solyc01g101020						19.6613	0.123323	0.329936	0.37378	0.708568	0.806911	Not Sig	Not Sig
Solyc01g101150						0.0359804	-1.76771	3.53381	-0.500227	0.616915		Not Sig	Not Sig
Solyc01g101220						0.244235	-2.38939	3.2536	-0.734383	0.462715		Not Sig	Not Sig
Solyc01g102710						0.107941	-0.985446	3.50228	-0.281373	0.778424		Not Sig	Not Sig
Solyc01g102750						17.1048	0.502547	0.383925	1.30897	0.190544	0.32392	Not Sig	Not Sig
Solyc01g102860						0.194989	-0.137983	2.63358	-0.0523938	0.958215		Not Sig	Not Sig
Solyc01g102870						0						Not Sig	Not Sig
Solyc01g102910						1.93054	3.04774	1.76593	1.72586	0.0843728	0.176781	Not Sig	Not Sig
Solyc01g102970						9.45074	0.549234	0.49185	1.11667	0.264135	0.410906	Not Sig	Not Sig
Solyc01g102990						6.20575	0.675122	0.604283	1.11723	0.263897	0.410614	Not Sig	Not Sig
Solyc01g103360						0.748618	-1.80125	1.5973	-1.12768	0.259454		Not Sig	Not Sig
Solyc01g103580						50.1945	-0.0497884	0.238792	-0.208501	0.834838	0.895998	Not Sig	Not Sig
Solyc01g104290						0.212212	-0.0375951	2.10959	-0.0178211	0.985782		Not Sig	Not Sig
Solyc01g104520						0						Not Sig	Not Sig
Solyc01g104550						0.0719608	-1.31113	3.52001	-0.372477	0.709538		Not Sig	Not Sig
Solyc01g104820						0						Not Sig	Not Sig
Solyc01g105350						0.398851	-1.75047	2.17323	-0.805468	0.420549		Not Sig	Not Sig
Solyc01g105430						0.191969	-0.135062	2.65736	-0.0508258	0.959464		Not Sig	Not Sig
Solyc01g105530						0.618809	-0.0339877	1.5329	-0.0221721	0.982311		Not Sig	Not Sig
Solyc01g105550						0.121541	-0.899219	3.49844	-0.257034	0.797152		Not Sig	Not Sig
Solyc01g105620						0.287504	0.274134	2.41295	0.113609	0.909547		Not Sig	Not Sig
Solyc01g105650						0.0495799	-1.76771	3.53381	-0.500227	0.616915		Not Sig	Not Sig
Solyc01g106070						0.0734479	-1.7677	3.53381	-0.500226	0.616916		Not Sig	Not Sig
Solyc01g106130						0						Not Sig	Not Sig
Solyc01g106140						0.0734479	-1.7677	3.53381	-0.500226	0.616916		Not Sig	Not Sig
Solyc01g106340						0.584028	-1.99891	1.80361	-1.10828	0.267741		Not Sig	Not Sig
Solyc01g106530						0.210725	-0.0587629	2.55033	-0.0230413	0.981617		Not Sig	Not Sig
Solyc01g106750						0.0855603	-1.19125	3.51283	-0.339113	0.734524		Not Sig	Not Sig
Solyc01g106940						3.54245	-0.20988	0.772546	-0.271673	0.785873	0.863577	Not Sig	Not Sig
Solyc01g107130						45.4752	0.151473	0.231015	0.655686	0.512026	0.653379	Not Sig	Not Sig
Solyc01g107180						44.7555	0.241374	0.284473	0.848494	0.396163	0.548889	Not Sig	Not Sig
Solyc01g107540						0						Not Sig	Not Sig
Solyc01g107610						16.6688	0.397702	0.398368	0.998329	0.31812	0.468451	Not Sig	Not Sig
Solyc01g108120						0.30293	0.40366	2.37375	0.170051	0.86497		Not Sig	Not Sig
Solyc01g108230						20.4533	-0.138343	0.322694	-0.428714	0.668131	0.777927	Not Sig	Not Sig
Solyc01g108300						12.9242	-0.269562	0.400789	-0.672578	0.501216	0.644187	Not Sig	Not Sig
Solyc01g108513						0.152364	-0.483986	3.4892	-0.13871	0.889679		Not Sig	Not Sig
Solyc01g108560						0.27731	-3.21038	3.53381	-0.908476	0.363627		Not Sig	Not Sig
Solyc01g108790						0.0532043	-1.7677	3.53381	-0.500226	0.616916		Not Sig	Not Sig
Solyc01g108800						0.106409	-1.31637	3.51912	-0.374062	0.708358		Not Sig	Not Sig
Solyc01g108950						0.477296	-0.54594	1.84207	-0.296373	0.766945		Not Sig	Not Sig
Solyc01g109230						0.350684	0.475188	3.10668	0.152957	0.878432		Not Sig	Not Sig
Solyc01g109360						46.9521	0.0579256	0.224274	0.258281	0.79619	0.870111	Not Sig	Not Sig
Solyc01g109460						8.63057	-0.424922	0.554969	-0.765669	0.443873	0.592591	Not Sig	Not Sig
Solyc01g109760						3.01966	0.4388	0.881162	0.497979	0.618499	0.738809	Not Sig	Not Sig
Solyc01g110200						0						Not Sig	Not Sig
Solyc01g110340						0.121541	-0.899219	3.49844	-0.257034	0.797152		Not Sig	Not Sig
Solyc01g110610						0.268103	-2.48906	3.16429	-0.786609	0.431511		Not Sig	Not Sig
Solyc01g111070						0.642491	-0.02431	2.15203	-0.0112963	0.990987		Not Sig	Not Sig
Solyc01g111260						72.6349	-0.608156	0.231148	-2.63102	0.00851285	0.0282233	Not Sig	Not Sig
Solyc01g111270						0.0532043	-1.7677	3.53381	-0.500226	0.616916		Not Sig	Not Sig
Solyc01g111780						63.9137	0.0761793	0.213092	0.357495	0.720721	0.816463	Not Sig	Not Sig
Solyc01g112160						5.62533	-0.335721	0.646399	-0.51937	0.603502	0.727648	Not Sig	Not Sig
Solyc02g055540						0						Not Sig	Not Sig
Solyc02g050330						0.215837	-0.287824	2.52791	-0.113859	0.90935		Not Sig	Not Sig
Solyc02g005110						0.474871	-2.37954	2.08333	-1.14218	0.253378		Not Sig	Not Sig
Solyc02g005430						0.0359804	-1.76771	3.53381	-0.500227	0.616915		Not Sig	Not Sig
Solyc02g011680						0						Not Sig	Not Sig
Solyc02g014090						9.84402	0.659427	0.478274	1.37877	0.167967	0.296188	Not Sig	Not Sig
Solyc02g014220						0.619845	-0.109618	1.83882	-0.0596134	0.952464		Not Sig	Not Sig
Solyc02g014300						0.519966	-0.268166	2.24696	-0.119346	0.905001		Not Sig	Not Sig
Solyc02g014520						8.12303	0.258675	0.566851	0.456337	0.648148	0.762124	Not Sig	Not Sig
