## Supplementary Datasets 1-16 for "Evolutionary Rewiring of Root Cell-Type Nitrogen Responses": Supplementary Dataset10.xlsx (part 3 of 3)

### Sheet: Endodermis_Res_vs_NonRes (continued)
gene	FM_pvalue	FM_lfc	pct.1	pct.2	FM_padj	baseMean	DESeq2_lfc	DESeq2_lfcSE	DESeq2_stat	DESeq2_pvalue	DESeq2_padj	FM_threshold	DESeq2_threshold
Solyc02g014560						0.102784	-1.02603	3.52183	-0.291335	0.770795		Not Sig	Not Sig
Solyc02g021250						0.471965	-3.79112	2.60795	-1.45368	0.146035		Not Sig	Not Sig
Solyc02g021260						0.53654	-0.100091	1.84998	-0.0541037	0.956853		Not Sig	Not Sig
Solyc02g021400						72.5077	0.449088	0.215022	2.08856	0.0367473	0.0931154	Not Sig	Not Sig
Solyc02g021430						0.121541	-0.899219	3.49844	-0.257034	0.797152		Not Sig	Not Sig
Solyc02g030300						0.386738	-1.82925	2.27041	-0.805691	0.420421		Not Sig	Not Sig
Solyc02g031740						0.673748	0.187652	2.30283	0.0814876	0.935054		Not Sig	Not Sig
Solyc02g031750						0.0532043	-1.7677	3.53381	-0.500226	0.616916		Not Sig	Not Sig
Solyc02g031790						0						Not Sig	Not Sig
Solyc02g031840						12.2235	-0.784443	0.406742	-1.9286	0.0537805	0.125273	Not Sig	Not Sig
Solyc02g032000						0.0359804	-1.76771	3.53381	-0.500227	0.616915		Not Sig	Not Sig
Solyc02g032150						0						Not Sig	Not Sig
Solyc02g032820						0						Not Sig	Not Sig
Solyc02g036280						0.266949	0.256184	2.43791	0.105083	0.91631		Not Sig	Not Sig
Solyc02g036320						0						Not Sig	Not Sig
Solyc02g036460						1.67723	0.163002	1.06837	0.152571	0.878737	0.925235	Not Sig	Not Sig
Solyc02g037540						0.106409	-1.31637	3.51912	-0.374062	0.708358		Not Sig	Not Sig
Solyc02g038670						0.0495799	-1.76771	3.53381	-0.500227	0.616915		Not Sig	Not Sig
Solyc02g038680						0.53231	-3.12974	2.0983	-1.49156	0.135814		Not Sig	Not Sig
Solyc02g038760						0.0495799	-1.76771	3.53381	-0.500227	0.616915		Not Sig	Not Sig
Solyc02g038803						119.529	0.269107	0.170241	1.58074	0.113937	0.22252	Not Sig	Not Sig
Solyc02g038807						0.102784	-1.02603	3.52183	-0.291335	0.770795		Not Sig	Not Sig
Solyc02g038811						0.304084	-1.83155	2.40679	-0.760993	0.446661		Not Sig	Not Sig
Solyc02g061800						0.194655	-3.21038	3.53381	-0.908476	0.363627		Not Sig	Not Sig
Solyc02g061980						20.698	-0.0791515	0.313726	-0.252295	0.800813	0.873151	Not Sig	Not Sig
Solyc02g062310						0.266021	-0.576238	3.48604	-0.165299	0.868709		Not Sig	Not Sig
Solyc02g062750						0.0532043	-1.7677	3.53381	-0.500226	0.616916		Not Sig	Not Sig
Solyc02g062760						0.297773	0.4897	1.88983	0.259124	0.79554		Not Sig	Not Sig
Solyc02g062870						0						Not Sig	Not Sig
Solyc02g063170						53.6483	0.168752	0.251141	0.67194	0.501622	0.644503	Not Sig	Not Sig
Solyc02g063200						0.157521	-0.683881	3.49017	-0.195945	0.844653		Not Sig	Not Sig
Solyc02g150124						0.0855603	-1.19125	3.51283	-0.339113	0.734524		Not Sig	Not Sig
Solyc02g063330						8.45002	0.186404	0.55168	0.337884	0.73545	0.827164	Not Sig	Not Sig
Solyc02g063420						66.5892	-0.518059	0.300525	-1.72385	0.0847351	0.177206	Not Sig	Not Sig
Solyc02g063523						0						Not Sig	Not Sig
Solyc02g063527						0						Not Sig	Not Sig
Solyc02g064620						0.145409	-0.5378	3.49123	-0.154043	0.877576		Not Sig	Not Sig
Solyc02g064760						0.0991598	-1.08335	3.50704	-0.308907	0.757392		Not Sig	Not Sig
Solyc02g064770						0.171121	-0.620698	3.48805	-0.17795	0.858762		Not Sig	Not Sig
Solyc02g065000						0.0734479	-1.7677	3.53381	-0.500226	0.616916		Not Sig	Not Sig
Solyc02g065020						0.106409	-1.31637	3.51912	-0.374062	0.708358		Not Sig	Not Sig
Solyc02g065030						0						Not Sig	Not Sig
Solyc02g065060						0.237924	0.0631931	2.5092	0.0251846	0.979908		Not Sig	Not Sig
Solyc02g065100						0.121541	-0.899219	3.49844	-0.257034	0.797152		Not Sig	Not Sig
Solyc02g065116						0.145409	-0.5378	3.49123	-0.154043	0.877576		Not Sig	Not Sig
Solyc02g065118						0.409616	-1.19058	2.27746	-0.522765	0.601138		Not Sig	Not Sig
Solyc02g065180						6.84704	0.256469	0.582457	0.440322	0.659704	0.772072	Not Sig	Not Sig
Solyc02g065230						0.179856	-0.905345	3.49787	-0.258827	0.795768		Not Sig	Not Sig
Solyc02g065240						0.0855603	-1.19125	3.51283	-0.339113	0.734524		Not Sig	Not Sig
Solyc02g065280						0.0532043	-1.7677	3.53381	-0.500226	0.616916		Not Sig	Not Sig
Solyc02g065340						0						Not Sig	Not Sig
Solyc02g065520						0.181389	-0.221053	3.47145	-0.0636775	0.949227		Not Sig	Not Sig
Solyc02g065760						0.0495799	-1.76771	3.53381	-0.500227	0.616915		Not Sig	Not Sig
Solyc02g066830						0.106409	-1.31637	3.51912	-0.374062	0.708358		Not Sig	Not Sig
Solyc02g066930						0.819973	-0.0913175	1.67141	-0.0546351	0.956429		Not Sig	Not Sig
Solyc02g067020						0.0532043	-1.7677	3.53381	-0.500226	0.616916		Not Sig	Not Sig
Solyc02g067100						0.0532043	-1.7677	3.53381	-0.500226	0.616916		Not Sig	Not Sig
Solyc02g067350						0.0359804	-1.76771	3.53381	-0.500227	0.616915		Not Sig	Not Sig
Solyc02g067570						24.5174	0.552247	0.412277	1.33951	0.180406	0.311381	Not Sig	Not Sig
Solyc02g068130						39.4039	-0.00095399	0.248227	-0.00384321	0.996934	0.998358	Not Sig	Not Sig
Solyc02g068190						0.0359804	-1.76771	3.53381	-0.500227	0.616915		Not Sig	Not Sig
Solyc02g068200						0.451336	-0.97361	1.98659	-0.49009	0.62407		Not Sig	Not Sig
Solyc02g068630						0.53231	-3.12974	2.0983	-1.49156	0.135814		Not Sig	Not Sig
Solyc02g068900						78.6132	0.174108	0.204476	0.851485	0.3945	0.547291	Not Sig	Not Sig
Solyc02g069130						0.258773	0.244941	3.30689	0.07407	0.940955		Not Sig	Not Sig
Solyc02g069500						0						Not Sig	Not Sig
Solyc02g069540						0.145409	-0.5378	3.49123	-0.154043	0.877576		Not Sig	Not Sig
Solyc02g069920						0.466423	-0.502498	2.30308	-0.218185	0.827285		Not Sig	Not Sig
Solyc02g070080						0.935887	-0.252037	1.4687	-0.171605	0.863748		Not Sig	Not Sig
Solyc02g070170						0.21435	0.0435986	3.44669	0.0126494	0.989908		Not Sig	Not Sig
Solyc02g070300						0.145409	-0.5378	3.49123	-0.154043	0.877576		Not Sig	Not Sig
Solyc02g070700						0.294753	0.480737	2.39181	0.200993	0.840704		Not Sig	Not Sig
Solyc02g070950						0.241549	0.208973	2.48916	0.0839533	0.933094		Not Sig	Not Sig
Solyc02g070970						0						Not Sig	Not Sig
Solyc02g071010						0.485615	-3.22978	3.5315	-0.914562	0.360422		Not Sig	Not Sig
Solyc02g071030						0						Not Sig	Not Sig
Solyc02g071070						0.539707	-0.598609	2.19817	-0.272322	0.785375		Not Sig	Not Sig
Solyc02g071200						0.345215	0.693444	3.13406	0.22126	0.82489		Not Sig	Not Sig
Solyc02g071280						2.06631	0.53573	1.05308	0.508725	0.610945	0.733043	Not Sig	Not Sig
Solyc02g071340						0.126652	-1.19601	3.51201	-0.34055	0.733442		Not Sig	Not Sig
Solyc02g071460						0						Not Sig	Not Sig
Solyc02g071660						0						Not Sig	Not Sig
Solyc02g071900						5.25836	-0.0921034	0.614215	-0.149953	0.880802	0.926597	Not Sig	Not Sig
Solyc02g072040						0.507946	-3.08051	2.05721	-1.49742	0.134284		Not Sig	Not Sig
Solyc02g072050						0.0991598	-1.08335	3.50704	-0.308907	0.757392		Not Sig	Not Sig
Solyc02g072250						0.35251	0.56956	2.20033	0.258852	0.79575		Not Sig	Not Sig
Solyc02g072300						80.2079	0.128865	0.187718	0.68648	0.49241	0.636114	Not Sig	Not Sig
Solyc02g072480						0.330514	-2.48906	2.96715	-0.838872	0.401541		Not Sig	Not Sig
Solyc02g072490						0						Not Sig	Not Sig
Solyc02g076670						0.279016	0.31748	2.42932	0.130687	0.896023		Not Sig	Not Sig
Solyc02g076940						0.155988	-0.542359	3.49176	-0.155325	0.876565		Not Sig	Not Sig
Solyc02g077010						0.0734479	-1.7677	3.53381	-0.500226	0.616916		Not Sig	Not Sig
Solyc02g077110						0.800538	0.0336972	1.67428	0.0201264	0.983943		Not Sig	Not Sig
Solyc02g077300						0.33524	0.606479	1.89042	0.320817	0.748349		Not Sig	Not Sig
Solyc02g077540						0.198613	-0.134719	2.63311	-0.0511635	0.959195		Not Sig	Not Sig
Solyc02g077550						0						Not Sig	Not Sig
Solyc02g077580						0.188344	-0.207664	2.64945	-0.0783802	0.937526		Not Sig	Not Sig
Solyc02g077640						0						Not Sig	Not Sig
Solyc02g077700						0.82157	-1.25717	1.63955	-0.766777	0.443214		Not Sig	Not Sig
Solyc02g077730						14.7251	0.300422	0.482013	0.623265	0.53311	0.670431	Not Sig	Not Sig
Solyc02g077760						69.346	-0.0256772	0.18892	-0.135916	0.891888	0.933691	Not Sig	Not Sig
Solyc02g078470						6.27129	0.0316629	0.622834	0.0508368	0.959456	0.975486	Not Sig	Not Sig
Solyc02g078580						9.84393	0.0827642	0.476521	0.173684	0.862114	0.914182	Not Sig	Not Sig
Solyc02g078590						0.227949	0.138037	2.50342	0.0551393	0.956028		Not Sig	Not Sig
Solyc02g078700						0.28384	-1.83218	2.44814	-0.748396	0.454221		Not Sig	Not Sig
Solyc02g079450						0.0359804	-1.76771	3.53381	-0.500227	0.616915		Not Sig	Not Sig
Solyc02g079460						1.11902	-1.21763	1.57084	-0.775141	0.438256		Not Sig	Not Sig
Solyc02g079540						0.161145	-0.391662	3.48364	-0.112429	0.910483		Not Sig	Not Sig
Solyc02g079560						0						Not Sig	Not Sig
Solyc02g079840						0.0855603	-1.19125	3.51283	-0.339113	0.734524		Not Sig	Not Sig
Solyc02g079940						0.879528	0.23194	1.69068	0.137188	0.890882		Not Sig	Not Sig
Solyc02g079970						52.2135	0.0423279	0.216758	0.195277	0.845176	0.902723	Not Sig	Not Sig
Solyc02g080170						0						Not Sig	Not Sig
Solyc02g080330						0						Not Sig	Not Sig
Solyc02g080400						0.456176	-0.826534	1.86417	-0.443379	0.657492		Not Sig	Not Sig
Solyc02g080540						0.109428	-1.01241	3.52128	-0.287511	0.773721		Not Sig	Not Sig
Solyc02g080960						0.571458	-0.536609	1.72555	-0.310978	0.755817		Not Sig	Not Sig
Solyc02g081060						0						Not Sig	Not Sig
Solyc02g081240						0.0495799	-1.76771	3.53381	-0.500227	0.616915		Not Sig	Not Sig
Solyc02g081290						14.8045	-0.109689	0.439903	-0.249349	0.803091	0.874582	Not Sig	Not Sig
Solyc02g081410						10.4053	0.377267	0.454032	0.830926	0.406016	0.557416	Not Sig	Not Sig
Solyc02g081480						0.0359804	-1.76771	3.53381	-0.500227	0.616915		Not Sig	Not Sig
Solyc02g150133						0.892483	-1.49452	1.46118	-1.02282	0.306394		Not Sig	Not Sig
Solyc02g081900						0						Not Sig	Not Sig
Solyc02g081990						0.194655	-3.21038	3.53381	-0.908476	0.363627		Not Sig	Not Sig
Solyc02g082050						0.0719608	-1.31113	3.52001	-0.372477	0.709538		Not Sig	Not Sig
Solyc02g082410						0.182876	-0.48373	3.48897	-0.138645	0.88973		Not Sig	Not Sig
Solyc02g082470						18.5756	0.270586	0.353621	0.765186	0.444161	0.592876	Not Sig	Not Sig
Solyc02g082570						11.458	0.696834	0.524545	1.32846	0.184028	0.315873	Not Sig	Not Sig
Solyc02g082740						0.0855603	-1.19125	3.51283	-0.339113	0.734524		Not Sig	Not Sig
Solyc02g083010						0.0855603	-1.19125	3.51283	-0.339113	0.734524		Not Sig	Not Sig
Solyc02g083030						0.43889	-2.80544	2.74775	-1.021	0.307257		Not Sig	Not Sig
Solyc02g083070						0.753233	-1.51228	1.74343	-0.867415	0.385715		Not Sig	Not Sig
Solyc02g083090						2.07591	-0.197309	1.07408	-0.1837	0.854249	0.908682	Not Sig	Not Sig
Solyc02g083130						4.51406	1.56802	0.828895	1.8917	0.0585309	0.133346	Not Sig	Not Sig
Solyc02g083280						17.9344	0.808538	0.371151	2.17846	0.0293717	0.0782244	Not Sig	Not Sig
Solyc02g083630						0						Not Sig	Not Sig
Solyc02g083840						0						Not Sig	Not Sig
Solyc02g084005						1.87808	-0.748039	1.37931	-0.542327	0.587593	0.714482	Not Sig	Not Sig
Solyc02g084260						0						Not Sig	Not Sig
Solyc02g084450						0.410492	-0.88315	1.87205	-0.471756	0.637101		Not Sig	Not Sig
Solyc02g075610						40.661	0.361769	0.243036	1.48854	0.136608	0.255295	Not Sig	Not Sig
Solyc02g085145						0.0495799	-1.76771	3.53381	-0.500227	0.616915		Not Sig	Not Sig
Solyc02g085210						0.602168	0.217291	2.22487	0.0976643	0.922199		Not Sig	Not Sig
Solyc02g085570						29.2645	0.0250797	0.279497	0.0897315	0.928501	0.956008	Not Sig	Not Sig
Solyc02g085670						5.41966	0.228206	0.620084	0.368024	0.712855	0.81057	Not Sig	Not Sig
Solyc02g085760						0.0359804	-1.76771	3.53381	-0.500227	0.616915		Not Sig	Not Sig
Solyc02g085770						0.230636	-2.48137	3.29121	-0.753938	0.450887		Not Sig	Not Sig
Solyc02g085850						0.208588	-0.0622048	2.61055	-0.0238282	0.98099		Not Sig	Not Sig
Solyc02g085870						0						Not Sig	Not Sig
Solyc02g086430						0.273905	0.22916	2.33539	0.0981247	0.921833		Not Sig	Not Sig
Solyc02g086480						0.0991598	-1.08335	3.50704	-0.308907	0.757392		Not Sig	Not Sig
Solyc02g087090						0.784416	1.79895	2.02584	0.888005	0.374538		Not Sig	Not Sig
Solyc02g087170						3.73665	0.75945	0.790411	0.960828	0.336638	0.487153	Not Sig	Not Sig
Solyc02g087520						0.0359804	-1.76771	3.53381	-0.500227	0.616915		Not Sig	Not Sig
Solyc02g087810						0.210725	-0.0587629	2.55033	-0.0230413	0.981617		Not Sig	Not Sig
Solyc02g087920						0.207101	-0.455888	3.29871	-0.138202	0.890081		Not Sig	Not Sig
Solyc02g088310						0.26393	0.344711	2.40922	0.14308	0.886227		Not Sig	Not Sig
Solyc02g088570						10.4365	-0.290743	0.432885	-0.67164	0.501813	0.64464	Not Sig	Not Sig
Solyc02g088680						0						Not Sig	Not Sig
Solyc02g088720						11.7838	0.300501	0.422871	0.710621	0.477319	0.623209	Not Sig	Not Sig
Solyc02g150145						5.24773	-0.549404	0.643807	-0.853367	0.393456	0.546406	Not Sig	Not Sig
Solyc02g089070						20.9666	0.372057	0.326763	1.13861	0.254865	0.40069	Not Sig	Not Sig
Solyc02g089100						9.68249	0.60223	0.519879	1.1584	0.246699	0.391155	Not Sig	Not Sig
Solyc02g089680						47.2143	-0.100335	0.23368	-0.429369	0.667654	0.777596	Not Sig	Not Sig
Solyc02g089710						0						Not Sig	Not Sig
Solyc02g089880						0.554839	-0.358938	1.70682	-0.210296	0.833437		Not Sig	Not Sig
Solyc02g089940						0.121541	-0.899219	3.49844	-0.257034	0.797152		Not Sig	Not Sig
Solyc02g090330						0.232456	0.0585563	2.58225	0.0226765	0.981908		Not Sig	Not Sig
Solyc02g090440						0.123028	-0.875474	3.51546	-0.249035	0.803333		Not Sig	Not Sig
Solyc02g090630						0.53882	-2.62595	2.56558	-1.02353	0.306058		Not Sig	Not Sig
Solyc02g090760						50.209	0.47128	0.225958	2.0857	0.0370062	0.0936539	Not Sig	Not Sig
Solyc02g090900						1.71307	-0.839513	1.0863	-0.772822	0.439628	0.58853	Not Sig	Not Sig
Solyc02g090960						0						Not Sig	Not Sig
Solyc02g091310						0						Not Sig	Not Sig
Solyc02g091400						0						Not Sig	Not Sig
Solyc02g091790						6.16396	0.186205	0.609502	0.305503	0.759983	0.846023	Not Sig	Not Sig
Solyc02g091830						0.387235	-1.67575	2.29649	-0.7297	0.465574		Not Sig	Not Sig
Solyc02g091920						0						Not Sig	Not Sig
Solyc02g092030						0						Not Sig	Not Sig
Solyc02g092070						1.12423	0.220094	1.28959	0.170669	0.864484	0.915867	Not Sig	Not Sig
Solyc02g092220						0						Not Sig	Not Sig
Solyc02g092350						0						Not Sig	Not Sig
Solyc02g092570						0.125165	-0.694528	3.50151	-0.198351	0.84277		Not Sig	Not Sig
Solyc02g092780						23.1876	0.477091	0.331247	1.44029	0.149785	0.272842	Not Sig	Not Sig
Solyc02g092840						3.17259	0.595705	0.935497	0.636779	0.524269	0.663628	Not Sig	Not Sig
Solyc02g093195						0.508279	-0.792231	1.80924	-0.437881	0.661472		Not Sig	Not Sig
Solyc02g093280						0.0532043	-1.7677	3.53381	-0.500226	0.616916		Not Sig	Not Sig
Solyc02g093390						10.4671	0.246605	0.448527	0.549812	0.582448	0.71075	Not Sig	Not Sig
Solyc02g093700						0.357621	0.740799	1.84239	0.402086	0.687621		Not Sig	Not Sig
Solyc02g093750						0.357288	-1.22099	1.96519	-0.621308	0.534397		Not Sig	Not Sig
Solyc02g093830						61.4268	0.585069	0.210875	2.77449	0.00552888	0.019764	Not Sig	Not Sig
Solyc02g093870						0.152364	-0.483986	3.4892	-0.13871	0.889679		Not Sig	Not Sig
Solyc02g094050						0.521545	-2.95304	2.07379	-1.42398	0.154453		Not Sig	Not Sig
Solyc02g094140						25.1524	0.593985	0.320446	1.85362	0.0637935	0.142917	Not Sig	Not Sig
Solyc02g094290						0.419699	-1.32286	2.23442	-0.592036	0.553827		Not Sig	Not Sig
Solyc02g094310						0.550456	-1.52947	2.10176	-0.727708	0.466792		Not Sig	Not Sig
Solyc02g094380						0						Not Sig	Not Sig
Solyc02g094460						0.261792	0.296881	2.00419	0.14813	0.88224		Not Sig	Not Sig
Solyc02g094540						19.3349	0.632685	0.356032	1.77705	0.0755608	0.162167	Not Sig	Not Sig
Solyc03g005150						0.0734479	-1.7677	3.53381	-0.500226	0.616916		Not Sig	Not Sig
Solyc03g005180						0.516024	-0.558077	1.76797	-0.315659	0.752261		Not Sig	Not Sig
Solyc03g005555						0						Not Sig	Not Sig
Solyc03g005900						0.123028	-0.875474	3.51546	-0.249035	0.803333		Not Sig	Not Sig
Solyc03g005910						0.0532043	-1.7677	3.53381	-0.500226	0.616916		Not Sig	Not Sig
Solyc03g006100						0.0532043	-1.7677	3.53381	-0.500226	0.616916		Not Sig	Not Sig
Solyc03g006160						0.284778	0.262779	3.18876	0.0824081	0.934322		Not Sig	Not Sig
Solyc03g006230						0.337655	-2.3706	2.93884	-0.806647	0.41987		Not Sig	Not Sig
Solyc03g006360						0						Not Sig	Not Sig
Solyc03g006580						35.4324	-0.221028	0.263878	-0.837613	0.402248	0.554131	Not Sig	Not Sig
Solyc03g006760						0						Not Sig	Not Sig
Solyc03g006810						0.159613	-0.991945	3.50168	-0.283277	0.776965		Not Sig	Not Sig
Solyc03g006830						0.516296	-0.171685	1.59839	-0.107412	0.914462		Not Sig	Not Sig
Solyc03g006880						0.838238	-2.2782	1.61319	-1.41224	0.15788		Not Sig	Not Sig
Solyc03g007130						0.697685	0.507315	1.54913	0.327484	0.743302		Not Sig	Not Sig
Solyc03g007200						0.161145	-0.391662	3.48364	-0.112429	0.910483		Not Sig	Not Sig
Solyc03g007320						23.0276	-0.00255507	0.308384	-0.00828534	0.993389	0.995658	Not Sig	Not Sig
Solyc03g007350						0						Not Sig	Not Sig
Solyc03g007380						7.824	1.02825	0.696125	1.4771	0.139649	0.259444	Not Sig	Not Sig
Solyc03g007600						4.64625	1.55559	0.832242	1.86916	0.0616003	0.13901	Not Sig	Not Sig
Solyc03g007820						0						Not Sig	Not Sig
Solyc03g007860						0.194655	-3.21038	3.53381	-0.908476	0.363627		Not Sig	Not Sig
Solyc03g007970						0.0532043	-1.7677	3.53381	-0.500226	0.616916		Not Sig	Not Sig
Solyc03g007990						57.501	0.0950006	0.214202	0.443509	0.657397	0.769988	Not Sig	Not Sig
Solyc03g025630						54.8468	0.30589	0.223407	1.3692	0.170936	0.299914	Not Sig	Not Sig
Solyc03g025680						0.0532043	-1.7677	3.53381	-0.500226	0.616916		Not Sig	Not Sig
Solyc03g025700						0.0734479	-1.7677	3.53381	-0.500226	0.616916		Not Sig	Not Sig
Solyc03g025790						0.179856	-0.905345	3.49787	-0.258827	0.795768		Not Sig	Not Sig
Solyc03g025820						0						Not Sig	Not Sig
Solyc03g026050						0.14874	-0.74611	3.49238	-0.213639	0.830828		Not Sig	Not Sig
Solyc03g031430						0.0359804	-1.76771	3.53381	-0.500227	0.616915		Not Sig	Not Sig
Solyc03g031560						0.272061	0.207381	2.4113	0.0860039	0.931463		Not Sig	Not Sig
Solyc03g032075						0.215837	-0.287824	2.52791	-0.113859	0.90935		Not Sig	Not Sig
Solyc03g032243						0						Not Sig	Not Sig
Solyc03g033280						0.0532043	-1.7677	3.53381	-0.500226	0.616916		Not Sig	Not Sig
Solyc03g033520						0.493644	-0.920366	1.79352	-0.513162	0.607838		Not Sig	Not Sig
Solyc03g033550						0.0495799	-1.76771	3.53381	-0.500227	0.616915		Not Sig	Not Sig
Solyc03g033590						0.27731	-3.21038	3.53381	-0.908476	0.363627		Not Sig	Not Sig
Solyc03g033910						0.574007	-0.0736962	1.89711	-0.0388466	0.969013		Not Sig	Not Sig
Solyc03g034050						19.0271	0.200648	0.332939	0.602656	0.546737	0.681404	Not Sig	Not Sig
Solyc03g034110						0.0495799	-1.76771	3.53381	-0.500227	0.616915		Not Sig	Not Sig
Solyc03g034220						7.53358	1.66125	0.708117	2.34601	0.0189757	0.0548981	Not Sig	Not Sig
Solyc03g034430						71.6514	0.167603	0.191173	0.87671	0.380644	0.533472	Not Sig	Not Sig
Solyc03g034450						10.913	-0.406633	0.446387	-0.910943	0.362326	0.515017	Not Sig	Not Sig
Solyc03g043640						0.0532043	-1.7677	3.53381	-0.500226	0.616916		Not Sig	Not Sig
Solyc03g043850						0.3818	0.800903	2.28783	0.350071	0.726285		Not Sig	Not Sig
Solyc03g044160						0.121541	-0.899219	3.49844	-0.257034	0.797152		Not Sig	Not Sig
Solyc03g044180						0.301443	-0.130363	3.05504	-0.0426714	0.965963		Not Sig	Not Sig
Solyc03g044190						3.84821	0.154466	0.738409	0.209188	0.834301	0.895795	Not Sig	Not Sig
Solyc03g044210						0.241549	0.208973	2.48916	0.0839533	0.933094		Not Sig	Not Sig
Solyc03g044520						0						Not Sig	Not Sig
Solyc03g044710						0.193501	-0.511755	3.43638	-0.148923	0.881615		Not Sig	Not Sig
Solyc03g044860						0.469279	-0.831187	1.85246	-0.448695	0.653652		Not Sig	Not Sig
Solyc03g044880						0.230636	-2.48137	3.29121	-0.753938	0.450887		Not Sig	Not Sig
Solyc03g045050						75.5776	0.179974	0.183191	0.982442	0.325882	0.477136	Not Sig	Not Sig
Solyc03g070390						0.409616	-1.19058	2.27746	-0.522765	0.601138		Not Sig	Not Sig
Solyc03g070430						0.145409	-0.5378	3.49123	-0.154043	0.877576		Not Sig	Not Sig
Solyc03g070440						0						Not Sig	Not Sig
Solyc03g070470						0						Not Sig	Not Sig
Solyc03g053020						0.41898	-0.713001	1.78926	-0.398488	0.69027		Not Sig	Not Sig
Solyc03g058190						8.48708	1.20984	0.581423	2.08083	0.0374493	0.0945526	Not Sig	Not Sig
Solyc03g058330						0.268103	-2.48906	3.16429	-0.786609	0.431511		Not Sig	Not Sig
Solyc03g058440						0.0495799	-1.76771	3.53381	-0.500227	0.616915		Not Sig	Not Sig
Solyc03g059020						0						Not Sig	Not Sig
Solyc03g059080						0.244568	0.140667	2.44001	0.05765	0.954027		Not Sig	Not Sig
Solyc03g059203						0.521596	-2.48907	2.58297	-0.963647	0.335223		Not Sig	Not Sig
Solyc03g059397						0.0734479	-1.7677	3.53381	-0.500226	0.616916		Not Sig	Not Sig
Solyc03g062700						0.174745	-0.285721	2.67985	-0.106618	0.915092		Not Sig	Not Sig
Solyc03g062940						18.4226	-0.274956	0.336841	-0.816277	0.414342	0.565237	Not Sig	Not Sig
Solyc03g062950						0.273905	0.22916	2.33539	0.0981247	0.921833		Not Sig	Not Sig
Solyc03g063280						33.5693	-0.0184755	0.268271	-0.0688687	0.945094	0.966525	Not Sig	Not Sig
Solyc03g063600						63.344	0.183677	0.197949	0.9279	0.353459	0.505533	Not Sig	Not Sig
Solyc03g063690						0.303534	0.536269	3.15845	0.169788	0.865177		Not Sig	Not Sig
Solyc03g063720						0.66036	-0.868813	1.71974	-0.505199	0.613419		Not Sig	Not Sig
Solyc03g063730						0						Not Sig	Not Sig
Solyc03g013335						0.0495799	-1.76771	3.53381	-0.500227	0.616915		Not Sig	Not Sig
Solyc03g078060						1.82685	0.0410208	1.14072	0.0359604	0.971314	0.982217	Not Sig	Not Sig
Solyc03g078090						0.268437	0.32026	2.45374	0.130519	0.896156		Not Sig	Not Sig
Solyc03g078490						0.0991598	-1.08335	3.50704	-0.308907	0.757392		Not Sig	Not Sig
Solyc03g078500						0						Not Sig	Not Sig
Solyc03g078600						0						Not Sig	Not Sig
Solyc03g078783						0.472299	-1.00212	1.83342	-0.546588	0.584662		Not Sig	Not Sig
Solyc03g078800						0						Not Sig	Not Sig
Solyc03g079900						0						Not Sig	Not Sig
Solyc03g080000						0.0359804	-1.76771	3.53381	-0.500227	0.616915		Not Sig	Not Sig
Solyc03g080070						0.224325	0.0059248	2.46389	0.00240466	0.998081		Not Sig	Not Sig
Solyc03g080140						10.2881	-0.313593	0.442073	-0.709369	0.478095	0.62402	Not Sig	Not Sig
Solyc03g082410						0.0855603	-1.19125	3.51283	-0.339113	0.734524		Not Sig	Not Sig
Solyc03g082560						0.366991	-1.82485	2.29621	-0.794723	0.426775		Not Sig	Not Sig
Solyc03g082780						0.280216	-1.88771	2.38632	-0.791053	0.428913		Not Sig	Not Sig
Solyc03g082820						16.3259	0.200643	0.365877	0.548388	0.583425	0.711515	Not Sig	Not Sig
Solyc03g083040						0						Not Sig	Not Sig
Solyc03g083170						0.0495799	-1.76771	3.53381	-0.500227	0.616915		Not Sig	Not Sig
Solyc03g083240						10.4159	0.84935	0.487067	1.74381	0.0811929	0.171444	Not Sig	Not Sig
Solyc03g083320						0.2343	-0.358872	3.28387	-0.109283	0.912978		Not Sig	Not Sig
Solyc03g083850						0.125165	-0.694528	3.50151	-0.198351	0.84277		Not Sig	Not Sig
Solyc03g083870						0.510416	-0.807687	2.21116	-0.365278	0.714904		Not Sig	Not Sig
Solyc03g083880						0						Not Sig	Not Sig
Solyc03g083998						0.309885	0.370045	2.2275	0.166125	0.868058		Not Sig	Not Sig
Solyc03g091030						0						Not Sig	Not Sig
Solyc03g091035						0						Not Sig	Not Sig
Solyc03g093050						0.231574	0.0418809	3.36571	0.0124434	0.990072		Not Sig	Not Sig
Solyc03g093270						0.125165	-0.694528	3.50151	-0.198351	0.84277		Not Sig	Not Sig
Solyc03g093280						0.0719608	-1.31113	3.52001	-0.372477	0.709538		Not Sig	Not Sig
Solyc03g093290						0.161145	-0.391662	3.48364	-0.112429	0.910483		Not Sig	Not Sig
Solyc03g093340						0.224325	0.0059248	2.46389	0.00240466	0.998081		Not Sig	Not Sig
Solyc03g093380						0.174745	-0.285721	2.67985	-0.106618	0.915092		Not Sig	Not Sig
Solyc03g093450						0.248193	0.233675	2.00411	0.116598	0.907179		Not Sig	Not Sig
Solyc03g094177						0.298377	0.37138	2.42487	0.153155	0.878276		Not Sig	Not Sig
Solyc03g095320						0						Not Sig	Not Sig
Solyc03g095330						0.423215	-1.11201	1.92495	-0.577681	0.563479		Not Sig	Not Sig
Solyc03g095350						2.91613	1.43106	0.967788	1.47869	0.139224	0.258946	Not Sig	Not Sig
Solyc03g095870						0						Not Sig	Not Sig
Solyc03g095940						0.460072	-0.457217	1.64387	-0.278135	0.780909		Not Sig	Not Sig
Solyc03g096190						0						Not Sig	Not Sig
Solyc03g096355						0.841099	-0.0607492	1.72462	-0.0352247	0.971901		Not Sig	Not Sig
Solyc03g096410						0.233106	0.0401875	3.39606	0.0118336	0.990558		Not Sig	Not Sig
Solyc03g096850						0.0719608	-1.31113	3.52001	-0.372477	0.709538		Not Sig	Not Sig
Solyc03g096960						10.7295	0.888555	0.511104	1.7385	0.0821222	0.172976	Not Sig	Not Sig
Solyc03g097290						63.0518	0.551683	0.229133	2.4077	0.0160535	0.0477197	Not Sig	Not Sig
Solyc03g097340						22.8457	0.899408	0.348172	2.58323	0.00978809	0.0317783	Not Sig	Not Sig
Solyc03g097430						0.138765	-0.57763	2.88508	-0.200213	0.841314		Not Sig	Not Sig
Solyc03g097500						0.422644	0.693211	2.13011	0.325434	0.744852		Not Sig	Not Sig
Solyc03g097710						5.55751	1.16715	0.709841	1.64424	0.100126	0.201406	Not Sig	Not Sig
Solyc03g097750						0.676161	-2.28016	1.92187	-1.18643	0.235451		Not Sig	Not Sig
Solyc03g097870						0.0495799	-1.76771	3.53381	-0.500227	0.616915		Not Sig	Not Sig
Solyc03g098310						0.535404	0.932565	2.17232	0.429294	0.66771		Not Sig	Not Sig
Solyc03g098400						0.0495799	-1.76771	3.53381	-0.500227	0.616915		Not Sig	Not Sig
Solyc03g098580						0.0359804	-1.76771	3.53381	-0.500227	0.616915		Not Sig	Not Sig
Solyc03g019860						9.99753	-0.24043	0.448935	-0.535557	0.592265	0.718326	Not Sig	Not Sig
Solyc03g019750						0						Not Sig	Not Sig
Solyc03g019660						0.0359804	-1.76771	3.53381	-0.500227	0.616915		Not Sig	Not Sig
Solyc03g111070						0.188344	-0.207664	2.64945	-0.0783802	0.937526		Not Sig	Not Sig
Solyc03g111160						6.18383	0.138977	0.600402	0.231473	0.816948	0.884049	Not Sig	Not Sig
Solyc03g111250						10.7936	0.676969	0.515035	1.31441	0.188707	0.321679	Not Sig	Not Sig
Solyc03g111360						0.0495799	-1.76771	3.53381	-0.500227	0.616915		Not Sig	Not Sig
Solyc03g112120						0						Not Sig	Not Sig
Solyc03g112190						0.0991598	-1.08335	3.50704	-0.308907	0.757392		Not Sig	Not Sig
Solyc03g112420						0.0495799	-1.76771	3.53381	-0.500227	0.616915		Not Sig	Not Sig
Solyc03g112750						0.291129	0.45641	2.3893	0.191023	0.848508		Not Sig	Not Sig
Solyc03g113050						0.699598	0.19325	1.79479	0.107673	0.914255		Not Sig	Not Sig
Solyc03g113270						17.8726	-0.252877	0.362287	-0.698003	0.485176	0.629896	Not Sig	Not Sig
Solyc03g113460						0.0532043	-1.7677	3.53381	-0.500226	0.616916		Not Sig	Not Sig
Solyc03g113470						0						Not Sig	Not Sig
Solyc03g113670						2.1958	-0.2312	0.928322	-0.249052	0.803321	0.874585	Not Sig	Not Sig
Solyc03g113690						0						Not Sig	Not Sig
Solyc03g113900						5.0119	-0.471976	0.760532	-0.620586	0.534872	0.67207	Not Sig	Not Sig
Solyc03g114250						0.241549	0.208973	2.48916	0.0839533	0.933094		Not Sig	Not Sig
Solyc03g114330						5.18439	0.117688	0.650725	0.180856	0.85648	0.910281	Not Sig	Not Sig
Solyc03g114450						0.520888	-0.826679	2.01288	-0.410694	0.681297		Not Sig	Not Sig
Solyc03g114640						3.84393	-0.616443	0.731473	-0.842742	0.399373	0.551583	Not Sig	Not Sig
Solyc03g114700						0.508165	-0.159635	1.70466	-0.0936461	0.92539		Not Sig	Not Sig
Solyc03g114900						0.181389	-0.221053	3.47145	-0.0636775	0.949227		Not Sig	Not Sig
Solyc03g114950						168.57	-0.0731403	0.262629	-0.278493	0.780634	0.860635	Not Sig	Not Sig
Solyc03g115180						0.234593	0.157706	2.54973	0.0618523	0.95068		Not Sig	Not Sig
Solyc03g115800						0.330514	-2.48906	2.96715	-0.838872	0.401541		Not Sig	Not Sig
Solyc03g115980						9.48669	0.254579	0.464885	0.547618	0.583954	0.711726	Not Sig	Not Sig
Solyc03g115985						0.106409	-1.31637	3.51912	-0.374062	0.708358		Not Sig	Not Sig
Solyc03g116350						38.6977	-0.306535	0.231764	-1.32262	0.185963	0.318043	Not Sig	Not Sig
Solyc03g116440						0.32689	-2.50255	2.99726	-0.834947	0.403748		Not Sig	Not Sig
Solyc03g117150						0.152364	-0.483986	3.4892	-0.13871	0.889679		Not Sig	Not Sig
Solyc03g117290						23.774	0.363777	0.311457	1.16799	0.242812	0.387091	Not Sig	Not Sig
Solyc03g118160						0.0359804	-1.76771	3.53381	-0.500227	0.616915		Not Sig	Not Sig
Solyc03g118230						0						Not Sig	Not Sig
Solyc03g118320						0.143922	-0.751385	3.49257	-0.215138	0.82966		Not Sig	Not Sig
Solyc03g118710						0.399347	-1.43136	2.23762	-0.639678	0.522382		Not Sig	Not Sig
Solyc03g118800						15.1365	0.767651	0.39876	1.92509	0.0542178	0.126055	Not Sig	Not Sig
Solyc03g118820						10.0034	0.245977	0.467188	0.526506	0.598537	0.723267	Not Sig	Not Sig
Solyc03g118920						6.85328	0.834916	0.589394	1.41657	0.15661	0.281737	Not Sig	Not Sig
Solyc03g119070						0.251817	0.137002	2.43623	0.0562354	0.955154		Not Sig	Not Sig
Solyc03g119120						0.509652	-0.17351	1.60078	-0.108392	0.913685		Not Sig	Not Sig
Solyc03g119140						27.4069	0.397863	0.309622	1.28499	0.198795	0.333933	Not Sig	Not Sig
Solyc03g119630						0.75604	0.189394	1.70054	0.111373	0.911321		Not Sig	Not Sig
Solyc03g119940						0.0891846	-1.1104	3.52564	-0.314949	0.7528		Not Sig	Not Sig
Solyc03g120190						0						Not Sig	Not Sig
Solyc03g120380						8.98763	-0.462253	0.55597	-0.831435	0.405728	0.55724	Not Sig	Not Sig
Solyc03g120540						7.93097	0.554734	0.523299	1.06007	0.289112	0.438308	Not Sig	Not Sig
Solyc03g120660						0.23608	-0.211063	2.4926	-0.0846756	0.932519		Not Sig	Not Sig
Solyc03g120950						0.0891846	-1.1104	3.52564	-0.314949	0.7528		Not Sig	Not Sig
Solyc03g121010						0.819046	-1.03258	1.47329	-0.700863	0.483388		Not Sig	Not Sig
Solyc03g121220						0						Not Sig	Not Sig
Solyc03g121420						0.768972	1.41383	2.60957	0.541785	0.587967		Not Sig	Not Sig
Solyc03g121425						0.386624	-0.832336	1.92111	-0.433257	0.664828		Not Sig	Not Sig
Solyc03g122070						0.929962	-0.637115	1.36139	-0.467988	0.639793		Not Sig	Not Sig
Solyc03g122170						0.0532043	-1.7677	3.53381	-0.500226	0.616916		Not Sig	Not Sig
Solyc03g122320						0.215837	-0.287824	2.52791	-0.113859	0.90935		Not Sig	Not Sig
Solyc03g122330						0.246056	0.166182	3.38192	0.0491383	0.960809		Not Sig	Not Sig
Solyc03g122375						0.172608	-0.31202	3.47665	-0.0897472	0.928488		Not Sig	Not Sig
Solyc03g123750						0.194655	-3.21038	3.53381	-0.908476	0.363627		Not Sig	Not Sig
Solyc04g005440						0						Not Sig	Not Sig
Solyc04g005657						0.138765	-0.57763	2.88508	-0.200213	0.841314		Not Sig	Not Sig
Solyc04g005740						0.106409	-1.31637	3.51912	-0.374062	0.708358		Not Sig	Not Sig
Solyc04g005760						0.55462	-3.90175	3.48603	-1.11925	0.263032		Not Sig	Not Sig
Solyc04g005780						0						Not Sig	Not Sig
Solyc04g005840						0.125165	-0.694528	3.50151	-0.198351	0.84277		Not Sig	Not Sig
Solyc04g005850						0						Not Sig	Not Sig
Solyc04g006930						0.284173	0.438558	1.94721	0.225224	0.821805		Not Sig	Not Sig
Solyc04g006990						0.171121	-0.620698	3.48805	-0.17795	0.858762		Not Sig	Not Sig
Solyc04g007050						1.22099	1.54657	1.33616	1.15748	0.247077	0.391545	Not Sig	Not Sig
Solyc04g007160						0.327109	0.607312	2.23304	0.271967	0.785648		Not Sig	Not Sig
Solyc04g007360						0.0495799	-1.76771	3.53381	-0.500227	0.616915		Not Sig	Not Sig
Solyc04g007470						0						Not Sig	Not Sig
Solyc04g007680						0.188344	-0.207664	2.64945	-0.0783802	0.937526		Not Sig	Not Sig
Solyc04g007760						0.0719608	-1.31113	3.52001	-0.372477	0.709538		Not Sig	Not Sig
Solyc04g008130						15.9881	-0.17369	0.383206	-0.453254	0.650366	0.764138	Not Sig	Not Sig
Solyc04g008190						1.0204	-0.880225	1.52777	-0.57615	0.564514		Not Sig	Not Sig
Solyc04g008245						0						Not Sig	Not Sig
Solyc04g008330						0.670335	-1.13415	2.00593	-0.5654	0.571802		Not Sig	Not Sig
Solyc04g008640						19.5479	-0.242974	0.328546	-0.739545	0.459576	0.60717	Not Sig	Not Sig
Solyc04g008870						0.571176	-1.83052	2.06955	-0.884502	0.376425		Not Sig	Not Sig
Solyc04g009150						0.0495799	-1.76771	3.53381	-0.500227	0.616915		Not Sig	Not Sig
Solyc04g009580						11.8669	0.289567	0.4358	0.66445	0.506402	0.648526	Not Sig	Not Sig
Solyc04g009700						10.3152	0.758698	0.478009	1.58721	0.112466	0.220191	Not Sig	Not Sig
Solyc04g009770						153.034	0.25962	0.158559	1.63737	0.101552	0.203543	Not Sig	Not Sig
Solyc04g009980						0.159613	-0.991945	3.50168	-0.283277	0.776965		Not Sig	Not Sig
Solyc04g010010						0.412947	-1.38628	2.94344	-0.470972	0.637661		Not Sig	Not Sig
Solyc04g010050						0.826786	0.869226	1.42221	0.611179	0.541081		Not Sig	Not Sig
Solyc04g010200						0.21435	0.0435986	3.44669	0.0126494	0.989908		Not Sig	Not Sig
Solyc04g010330						0.0359804	-1.76771	3.53381	-0.500227	0.616915		Not Sig	Not Sig
Solyc04g011467						0.820082	-1.59839	1.86493	-0.857073	0.391404		Not Sig	Not Sig
Solyc04g011480						4.01732	0.78822	0.807528	0.97609	0.32902	0.480291	Not Sig	Not Sig
Solyc04g011490						0.0359804	-1.76771	3.53381	-0.500227	0.616915		Not Sig	Not Sig
Solyc04g011570						8.2908	0.0108452	0.5885	0.0184285	0.985297	0.990395	Not Sig	Not Sig
Solyc04g011600						0.251524	0.108677	3.36276	0.0323179	0.974219		Not Sig	Not Sig
Solyc04g011770						71.3439	-0.72393	0.235975	-3.06782	0.00215624	0.00894098	Not Sig	Not Sig
Solyc04g011960						0.0532043	-1.7677	3.53381	-0.500226	0.616916		Not Sig	Not Sig
Solyc04g011980						0.205568	-0.040592	3.46005	-0.0117316	0.99064		Not Sig	Not Sig
Solyc04g011990						0.258773	0.244941	3.30689	0.07407	0.940955		Not Sig	Not Sig
Solyc04g012010						0.125165	-0.694528	3.50151	-0.198351	0.84277		Not Sig	Not Sig
Solyc04g012160						18.6445	1.11175	0.42309	2.62769	0.00859665	0.028431	Not Sig	Up
Solyc04g014420						0.109428	-1.01241	3.52128	-0.287511	0.773721		Not Sig	Not Sig
Solyc04g014613						0.0359804	-1.76771	3.53381	-0.500227	0.616915		Not Sig	Not Sig
Solyc04g014645						0.28566	0.293917	1.96833	0.149323	0.881299		Not Sig	Not Sig
Solyc04g014790						0.208588	-0.0622048	2.61055	-0.0238282	0.98099		Not Sig	Not Sig
Solyc04g014880						0.0891846	-1.1104	3.52564	-0.314949	0.7528		Not Sig	Not Sig
Solyc04g014930						0.0891846	-1.1104	3.52564	-0.314949	0.7528		Not Sig	Not Sig
Solyc04g014940						0.210725	-0.0587629	2.55033	-0.0230413	0.981617		Not Sig	Not Sig
Solyc04g014960						1.94981	-1.04441	0.977072	-1.06892	0.285106	0.434066	Not Sig	Not Sig
Solyc04g014990						0.157521	-0.683881	3.49017	-0.195945	0.844653		Not Sig	Not Sig
Solyc04g015030						0.161145	-0.391662	3.48364	-0.112429	0.910483		Not Sig	Not Sig
Solyc04g015120						0						Not Sig	Not Sig
Solyc04g015260						0						Not Sig	Not Sig
Solyc04g015460						0.231574	0.0418809	3.36571	0.0124434	0.990072		Not Sig	Not Sig
Solyc04g016080						0.643136	-1.23382	1.97347	-0.625202	0.531839		Not Sig	Not Sig
Solyc04g016290						0.198613	-0.134719	2.63311	-0.0511635	0.959195		Not Sig	Not Sig
Solyc04g017640						0.0359804	-1.76771	3.53381	-0.500227	0.616915		Not Sig	Not Sig
Solyc04g017710						17.001	0.237392	0.360699	0.658145	0.510445	0.652069	Not Sig	Not Sig
Solyc04g017720						0.439943	-1.22036	1.89208	-0.644985	0.518937		Not Sig	Not Sig
Solyc04g040220						0.330514	-2.48906	2.96715	-0.838872	0.401541		Not Sig	Not Sig
Solyc04g040160						0.37647	-1.97352	2.94801	-0.669441	0.503214		Not Sig	Not Sig
Solyc04g040130						0.18472	-0.561386	3.48619	-0.161031	0.872069		Not Sig	Not Sig
Solyc04g026250						0.485615	-3.22978	3.5315	-0.914562	0.360422		Not Sig	Not Sig
Solyc04g025300						24.2011	0.560246	0.330152	1.69693	0.0897095	0.185184	Not Sig	Not Sig
Solyc04g045520						0.398851	-1.75047	2.17323	-0.805468	0.420549		Not Sig	Not Sig
Solyc04g047670						0.305021	0.343081	2.31692	0.148076	0.882282		Not Sig	Not Sig
Solyc04g049120						39.6666	0.910558	0.286502	3.17819	0.001482	0.00646784	Not Sig	Not Sig
Solyc04g049850						7.78865	0.245025	0.511937	0.478623	0.632207	0.749795	Not Sig	Not Sig
Solyc04g049890						0.707932	-0.808625	1.56156	-0.517831	0.604576		Not Sig	Not Sig
Solyc04g049893						0.279016	0.31748	2.42932	0.130687	0.896023		Not Sig	Not Sig
Solyc04g050010						0.102784	-1.02603	3.52183	-0.291335	0.770795		Not Sig	Not Sig
Solyc04g050545						0.159008	-0.426645	2.81471	-0.151577	0.879521		Not Sig	Not Sig
Solyc04g050710						0.315601	0.188817	3.13498	0.0602293	0.951973		Not Sig	Not Sig
Solyc04g050760						4.66002	0.606391	0.721936	0.839951	0.400936	0.552984	Not Sig	Not Sig
Solyc04g050780						0						Not Sig	Not Sig
Solyc04g150136						0.279016	0.31748	2.42932	0.130687	0.896023		Not Sig	Not Sig
Solyc04g150137						0.341551	-1.7629	3.05402	-0.577239	0.563778		Not Sig	Not Sig
Solyc04g051270						0.458699	-1.08015	2.23826	-0.482584	0.629391		Not Sig	Not Sig
Solyc04g051350						3.06722	1.01907	1.16236	0.876724	0.380636	0.533472	Not Sig	Not Sig
Solyc04g051590						0						Not Sig	Not Sig
Solyc04g051630						0						Not Sig	Not Sig
Solyc04g052960						0.152364	-0.483986	3.4892	-0.13871	0.889679		Not Sig	Not Sig
Solyc04g054250						0						Not Sig	Not Sig
Solyc04g054720						0.347353	0.688615	1.83128	0.376028	0.706896		Not Sig	Not Sig
Solyc04g054800						0						Not Sig	Not Sig
Solyc04g054830						0.279016	0.31748	2.42932	0.130687	0.896023		Not Sig	Not Sig
Solyc04g055080						0.444335	-0.720272	1.88722	-0.381659	0.702714		Not Sig	Not Sig
Solyc04g055150						0.340397	0.680353	2.32028	0.293221	0.769354		Not Sig	Not Sig
Solyc04g056310						0.43138	1.01311	2.2577	0.448736	0.653622		Not Sig	Not Sig
Solyc04g056500						0.161145	-0.391662	3.48364	-0.112429	0.910483		Not Sig	Not Sig
Solyc04g057950						0.215837	-0.287824	2.52791	-0.113859	0.90935		Not Sig	Not Sig
Solyc04g058160						0.256324	-0.149992	3.3104	-0.0453092	0.963861		Not Sig	Not Sig
Solyc04g063270						0						Not Sig	Not Sig
Solyc04g064950						0.0359804	-1.76771	3.53381	-0.500227	0.616915		Not Sig	Not Sig
Solyc04g071080						0.0359804	-1.76771	3.53381	-0.500227	0.616915		Not Sig	Not Sig
Solyc04g150162						0.244568	0.140667	2.44001	0.05765	0.954027		Not Sig	Not Sig
Solyc04g071470						2.12846	0.105968	1.09968	0.0963624	0.923233	0.95247	Not Sig	Not Sig
Solyc04g071490						0.0495799	-1.76771	3.53381	-0.500227	0.616915		Not Sig	Not Sig
Solyc04g071760						0.0532043	-1.7677	3.53381	-0.500226	0.616916		Not Sig	Not Sig
Solyc04g071900						0.613675	-0.573561	1.93198	-0.296877	0.766561		Not Sig	Not Sig
Solyc04g072030						0.237924	0.0631931	2.5092	0.0251846	0.979908		Not Sig	Not Sig
Solyc04g072040						0.0532043	-1.7677	3.53381	-0.500226	0.616916		Not Sig	Not Sig
Solyc04g072100						0.338865	0.485648	1.83967	0.263986	0.791791		Not Sig	Not Sig
Solyc04g072170						0.245173	0.155508	2.52039	0.0617001	0.950802		Not Sig	Not Sig
Solyc04g072460						10.6333	0.474259	0.527395	0.899248	0.368521	0.521158	Not Sig	Not Sig
Solyc04g072700						0.0532043	-1.7677	3.53381	-0.500226	0.616916		Not Sig	Not Sig
Solyc04g072760						0.248193	0.233675	2.00411	0.116598	0.907179		Not Sig	Not Sig
Solyc04g073980						0						Not Sig	Not Sig
Solyc04g074040						75.967	0.141744	0.212354	0.667491	0.504459	0.647014	Not Sig	Not Sig
Solyc04g074050						0.182876	-0.48373	3.48897	-0.138645	0.88973		Not Sig	Not Sig
Solyc04g074140						6.78675	-0.594439	0.536234	-1.10854	0.267627	0.41442	Not Sig	Not Sig
Solyc04g074170						0.146896	-1.08779	3.50628	-0.310241	0.756377		Not Sig	Not Sig
Solyc04g074630						4.25529	-0.272429	0.694518	-0.392257	0.694869	0.79652	Not Sig	Not Sig
Solyc04g074790						0.0359804	-1.76771	3.53381	-0.500227	0.616915		Not Sig	Not Sig
Solyc04g074920						0.469776	-0.731457	2.23638	-0.327072	0.743613		Not Sig	Not Sig
Solyc04g076260						0.0891846	-1.1104	3.52564	-0.314949	0.7528		Not Sig	Not Sig
Solyc04g076330						0.0532043	-1.7677	3.53381	-0.500226	0.616916		Not Sig	Not Sig
Solyc04g077380						0						Not Sig	Not Sig
Solyc04g077740						0.138765	-0.57763	2.88508	-0.200213	0.841314		Not Sig	Not Sig
Solyc04g077990						0.171121	-0.620698	3.48805	-0.17795	0.858762		Not Sig	Not Sig
Solyc04g078160						4.60528	-0.145453	0.682453	-0.213132	0.831224	0.893621	Not Sig	Not Sig
Solyc04g078300						0.50938	-0.551607	1.8343	-0.300718	0.763629		Not Sig	Not Sig
Solyc04g078310						0.351023	-0.00128367	2.82757	-0.000453985	0.999638		Not Sig	Not Sig
Solyc04g078390						69.2441	-0.0470411	0.228404	-0.205956	0.836825	0.897287	Not Sig	Not Sig
Solyc04g078590						0.0359804	-1.76771	3.53381	-0.500227	0.616915		Not Sig	Not Sig
Solyc04g078770						0.109428	-1.01241	3.52128	-0.287511	0.773721		Not Sig	Not Sig
Solyc04g078790						0						Not Sig	Not Sig
Solyc04g078800						0.142389	-0.694409	3.50116	-0.198337	0.842781		Not Sig	Not Sig
Solyc04g078920						18.7406	0.149275	0.364384	0.409665	0.682052	0.787821	Not Sig	Not Sig
Solyc04g079320						21.3598	0.647399	0.35574	1.81987	0.0687795	0.151099	Not Sig	Not Sig
Solyc04g079370						0.385748	-1.4999	2.22817	-0.673151	0.500851		Not Sig	Not Sig
Solyc04g079600						0.393268	-0.827839	1.91647	-0.431961	0.66577		Not Sig	Not Sig
Solyc04g079680						0.546243	-0.318147	1.82846	-0.173997	0.861868		Not Sig	Not Sig
Solyc04g079890						0.0891846	-1.1104	3.52564	-0.314949	0.7528		Not Sig	Not Sig
Solyc04g079980						7.79854	-0.321689	0.504498	-0.637643	0.523706	0.663317	Not Sig	Not Sig
Solyc04g080010						1.01893	-2.74621	1.65115	-1.66322	0.0962689		Not Sig	Not Sig
Solyc04g080200						2.66736	0.776792	0.966281	0.803898	0.421456	0.571885	Not Sig	Not Sig
Solyc04g080220						0.341884	0.613532	2.35011	0.261065	0.794042		Not Sig	Not Sig
Solyc04g080250						0.224325	0.0059248	2.46389	0.00240466	0.998081		Not Sig	Not Sig
Solyc04g080380						0.161145	-0.391662	3.48364	-0.112429	0.910483		Not Sig	Not Sig
Solyc04g080430						3.42028	0.233028	0.807217	0.28868	0.772826	0.854714	Not Sig	Not Sig
Solyc04g080480						0.159613	-0.991945	3.50168	-0.283277	0.776965		Not Sig	Not Sig
Solyc04g080520						0.561483	-0.326625	1.58844	-0.205626	0.837083		Not Sig	Not Sig
Solyc04g080530						0.395739	0.924528	2.27311	0.406724	0.684211		Not Sig	Not Sig
Solyc04g080580						39.4769	0.335479	0.239708	1.39953	0.161654	0.288367	Not Sig	Not Sig
Solyc04g080910						0.0734479	-1.7677	3.53381	-0.500226	0.616916		Not Sig	Not Sig
Solyc04g080990						0.595044	-1.71747	2.08287	-0.824571	0.409615		Not Sig	Not Sig
Solyc04g081060						0.0719608	-1.31113	3.52001	-0.372477	0.709538		Not Sig	Not Sig
Solyc04g081120						0.485615	-3.22978	3.5315	-0.914562	0.360422		Not Sig	Not Sig
Solyc04g081130						0.601134	-1.04882	2.6805	-0.391279	0.695591		Not Sig	Not Sig
Solyc04g081140						0						Not Sig	Not Sig
Solyc04g081370						31.2152	-0.511753	0.281196	-1.81992	0.0687716	0.151099	Not Sig	Not Sig
Solyc04g081620						1.23302	-1.15026	1.47776	-0.778383	0.436343	0.585348	Not Sig	Not Sig
Solyc04g081755						0.152364	-0.483986	3.4892	-0.13871	0.889679		Not Sig	Not Sig
Solyc04g081840						6.01527	1.8318	0.764963	2.39463	0.0166373	0.0491739	Not Sig	Up
Solyc04g081900						7.18729	1.22094	0.678057	1.80064	0.0717595	0.155968	Not Sig	Not Sig
Solyc04g081990						0.0855603	-1.19125	3.51283	-0.339113	0.734524		Not Sig	Not Sig
Solyc04g082120						0.427801	0.171596	2.60073	0.0659799	0.947394		Not Sig	Not Sig
Solyc04g082440						0.330514	-2.48906	2.96715	-0.838872	0.401541		Not Sig	Not Sig
Solyc04g082475						0.314997	0.547682	1.89199	0.289474	0.772218		Not Sig	Not Sig
Solyc04g082650						6.30613	-0.784146	0.540988	-1.44947	0.147206	0.269571	Not Sig	Not Sig
Solyc05g005170						0.525503	-0.50983	1.61571	-0.315545	0.752348		Not Sig	Not Sig
Solyc05g005570						0.264207	-3.20047	3.53258	-0.905985	0.364944		Not Sig	Not Sig
Solyc05g005610						0.212212	-0.0375951	2.10959	-0.0178211	0.985782		Not Sig	Not Sig
Solyc05g005710						56.6778	0.615495	0.239656	2.56824	0.0102216	0.0329074	Not Sig	Not Sig
Solyc05g006020						0.503387	0.891449	1.92977	0.461945	0.644121		Not Sig	Not Sig
Solyc05g006150						0.121541	-0.899219	3.49844	-0.257034	0.797152		Not Sig	Not Sig
Solyc05g006190						0.264207	-3.20047	3.53258	-0.905985	0.364944		Not Sig	Not Sig
Solyc05g006500						0.648248	-1.33029	1.76299	-0.754563	0.450511		Not Sig	Not Sig
Solyc05g006610						0.224325	0.0059248	2.46389	0.00240466	0.998081		Not Sig	Not Sig
Solyc05g006630						0.458863	-3.84801	2.64815	-1.45309	0.146198		Not Sig	Not Sig
Solyc05g006760						6.71974	0.156344	0.577519	0.270717	0.786609	0.863855	Not Sig	Not Sig
Solyc05g007440						15.7479	0.059625	0.36669	0.162604	0.870831	0.919949	Not Sig	Not Sig
Solyc05g007620						0.24786	-2.48905	3.24208	-0.767734	0.442645		Not Sig	Not Sig
Solyc05g007760						0.558022	-2.47862	2.14065	-1.15788	0.246911		Not Sig	Not Sig
Solyc05g008020						0.27731	-3.21038	3.53381	-0.908476	0.363627		Not Sig	Not Sig
Solyc05g008280						0						Not Sig	Not Sig
Solyc05g008320						0						Not Sig	Not Sig
Solyc05g008400						8.36256	-0.250492	0.498551	-0.50244	0.615358	0.736694	Not Sig	Not Sig
Solyc05g008420						6.93111	-0.183943	0.567935	-0.32388	0.746029	0.835565	Not Sig	Not Sig
Solyc05g008790						2.73561	0.828031	0.954192	0.867782	0.385514	0.538623	Not Sig	Not Sig
Solyc05g009220						23.4716	0.053735	0.343675	0.156354	0.875754	0.923274	Not Sig	Not Sig
Solyc05g009400						0.0359804	-1.76771	3.53381	-0.500227	0.616915		Not Sig	Not Sig
Solyc05g009405						0.14874	-0.74611	3.49238	-0.213639	0.830828		Not Sig	Not Sig
Solyc05g009410						0						Not Sig	Not Sig
Solyc05g009480						0.304084	-1.83155	2.40679	-0.760993	0.446661		Not Sig	Not Sig
Solyc05g009580						0.0719608	-1.31113	3.52001	-0.372477	0.709538		Not Sig	Not Sig
Solyc05g009620						0						Not Sig	Not Sig
Solyc05g009960						0						Not Sig	Not Sig
Solyc05g009970						0.0359804	-1.76771	3.53381	-0.500227	0.616915		Not Sig	Not Sig
Solyc05g010160						6.78419	1.18911	0.641595	1.85336	0.063831	0.142964	Not Sig	Not Sig
Solyc05g010210						0.498801	-0.509879	1.84852	-0.275831	0.782678		Not Sig	Not Sig
Solyc05g010310						0.317683	-1.68454	2.41356	-0.697947	0.485211		Not Sig	Not Sig
Solyc05g010320						1.04867	-0.0130764	1.37571	-0.00950524	0.992416		Not Sig	Not Sig
Solyc05g010700						0.420196	-1.32369	2.22089	-0.596017	0.551164		Not Sig	Not Sig
Solyc05g010800						0.0532043	-1.7677	3.53381	-0.500226	0.616916		Not Sig	Not Sig
Solyc05g012173						0.178369	-0.254372	3.47194	-0.0732651	0.941595		Not Sig	Not Sig
Solyc05g012220						3.90255	-0.00143135	0.729589	-0.00196186	0.998435	0.99907	Not Sig	Not Sig
Solyc05g012290						10.0477	-0.415043	0.477096	-0.869937	0.384335	0.537302	Not Sig	Not Sig
Solyc05g012350						0.266616	-2.00756	3.15917	-0.63547	0.525122		Not Sig	Not Sig
Solyc05g012360						0.349768	-1.83476	2.31892	-0.791211	0.428821		Not Sig	Not Sig
Solyc05g012370						0.561483	-0.326625	1.58844	-0.205626	0.837083		Not Sig	Not Sig
Solyc05g012490						0						Not Sig	Not Sig
Solyc05g012810						0.126652	-1.19601	3.51201	-0.34055	0.733442		Not Sig	Not Sig
Solyc05g012870						0.261792	0.296881	2.00419	0.14813	0.88224		Not Sig	Not Sig
Solyc05g013330						0						Not Sig	Not Sig
Solyc05g013470						0.351582	0.543676	2.35298	0.231058	0.817269		Not Sig	Not Sig
Solyc05g013760						0.0359804	-1.76771	3.53381	-0.500227	0.616915		Not Sig	Not Sig
Solyc05g013980						0.106409	-1.31637	3.51912	-0.374062	0.708358		Not Sig	Not Sig
Solyc05g014700						0.998892	-1.02641	1.39422	-0.736189	0.461616		Not Sig	Not Sig
Solyc05g015210						11.9225	0.37661	0.456659	0.824707	0.409538	0.560561	Not Sig	Not Sig
Solyc05g015320						0.0495799	-1.76771	3.53381	-0.500227	0.616915		Not Sig	Not Sig
Solyc05g015480						0.416075	-1.31379	1.90566	-0.689412	0.490564		Not Sig	Not Sig
Solyc05g015550						0.0532043	-1.7677	3.53381	-0.500226	0.616916		Not Sig	Not Sig
Solyc05g015700						1.7749	2.05581	1.9542	1.05199	0.292803	0.442277	Not Sig	Not Sig
Solyc05g150121						0.161145	-0.391662	3.48364	-0.112429	0.910483		Not Sig	Not Sig
Solyc05g018340						21.6922	0.569555	0.333218	1.70926	0.0874036	0.181469	Not Sig	Not Sig
Solyc05g150123						0.210725	-0.0587629	2.55033	-0.0230413	0.981617		Not Sig	Not Sig
Solyc05g018890						0.162633	-0.57604	2.76043	-0.208677	0.8347		Not Sig	Not Sig
Solyc05g021090						0.0495799	-1.76771	3.53381	-0.500227	0.616915		Not Sig	Not Sig
Solyc05g023710						8.96045	1.12214	0.583326	1.92369	0.0543934	0.126299	Not Sig	Not Sig
Solyc05g023737						0.0532043	-1.7677	3.53381	-0.500226	0.616916		Not Sig	Not Sig
Solyc05g023900						0						Not Sig	Not Sig
Solyc05g024340						0.0359804	-1.76771	3.53381	-0.500227	0.616915		Not Sig	Not Sig
Solyc05g024350						0						Not Sig	Not Sig
Solyc05g024360						0.2001	-0.824602	3.4154	-0.241437	0.809217		Not Sig	Not Sig
Solyc05g025513						0.456448	-0.454416	1.66107	-0.273568	0.784417		Not Sig	Not Sig
Solyc05g026480						0.24786	-2.48905	3.24208	-0.767734	0.442645		Not Sig	Not Sig
Solyc05g032670						0.385748	-1.4999	2.22817	-0.673151	0.500851		Not Sig	Not Sig
Solyc05g032620						0.174745	-0.285721	2.67985	-0.106618	0.915092		Not Sig	Not Sig
Solyc05g039990						0.325265	0.401191	2.23229	0.179722	0.857371		Not Sig	Not Sig
Solyc05g040040						0						Not Sig	Not Sig
Solyc05g041220						0						Not Sig	Not Sig
Solyc05g041430						0.0532043	-1.7677	3.53381	-0.500226	0.616916		Not Sig	Not Sig
Solyc05g042185						0.207101	-0.455888	3.29871	-0.138202	0.890081		Not Sig	Not Sig
Solyc05g043360						0.662561	-2.39283	2.5097	-0.953434	0.34037		Not Sig	Not Sig
Solyc05g044630						2.28969	-0.818065	0.965784	-0.847047	0.396969	0.549673	Not Sig	Not Sig
Solyc05g045650						7.37709	-1.14979	0.63926	-1.79862	0.0720788	0.156523	Not Sig	Not Sig
Solyc05g045828						0						Not Sig	Not Sig
Solyc05g046110						0.553764	-0.143696	1.62474	-0.0884427	0.929525		Not Sig	Not Sig
Solyc05g150145						0.0359804	-1.76771	3.53381	-0.500227	0.616915		Not Sig	Not Sig
Solyc05g046290						0.0891846	-1.1104	3.52564	-0.314949	0.7528		Not Sig	Not Sig
Solyc05g046340						0						Not Sig	Not Sig
Solyc05g046360						0.304417	0.519317	2.37663	0.21851	0.827032		Not Sig	Not Sig
Solyc05g048740						1.08474	-1.61792	1.42672	-1.13402	0.256788		Not Sig	Not Sig
Solyc05g049920						0						Not Sig	Not Sig
Solyc05g050090						0.194655	-3.21038	3.53381	-0.908476	0.363627		Not Sig	Not Sig
Solyc05g050240						0.370927	0.619039	3.08904	0.200399	0.841169		Not Sig	Not Sig
Solyc05g050360						0.13514	-0.819711	3.49518	-0.234526	0.814577		Not Sig	Not Sig
Solyc05g050430						0.155988	-0.542359	3.49176	-0.155325	0.876565		Not Sig	Not Sig
Solyc05g050490						0.123028	-0.875474	3.51546	-0.249035	0.803333		Not Sig	Not Sig
Solyc05g050730						9.09697	0.597218	0.612339	0.975306	0.329409	0.480771	Not Sig	Not Sig
Solyc05g050830						0.0495799	-1.76771	3.53381	-0.500227	0.616915		Not Sig	Not Sig
Solyc05g050890						1.29102	-2.26327	1.25733	-1.80006	0.0718508	0.156091	Not Sig	Not Sig
Solyc05g051030						14.0537	0.169141	0.379312	0.445917	0.655657	0.768731	Not Sig	Not Sig
Solyc05g051180						0.889463	-1.75893	1.73359	-1.01462	0.310287		Not Sig	Not Sig
Solyc05g051300						0.724551	-0.681281	1.52439	-0.44692	0.654933		Not Sig	Not Sig
Solyc05g051340						0.652364	-1.75863	1.68815	-1.04175	0.297526		Not Sig	Not Sig
Solyc05g051410						1.87746	-0.325323	0.995945	-0.326647	0.743935	0.833951	Not Sig	Not Sig
Solyc05g051480						14.4578	-0.154182	0.458809	-0.336049	0.736834	0.828315	Not Sig	Not Sig
Solyc05g051540						0.215837	-0.287824	2.52791	-0.113859	0.90935		Not Sig	Not Sig
Solyc05g051630						4.13818	-0.252953	0.750814	-0.336905	0.736189	0.827814	Not Sig	Not Sig
Solyc05g051820						0						Not Sig	Not Sig
Solyc05g051870						0.823183	1.96108	1.52116	1.2892	0.197329		Not Sig	Not Sig
Solyc05g051940						0.121541	-0.899219	3.49844	-0.257034	0.797152		Not Sig	Not Sig
Solyc05g051950						0.0891846	-1.1104	3.52564	-0.314949	0.7528		Not Sig	Not Sig
Solyc05g052010						10.6786	-0.0171158	0.450051	-0.0380307	0.969663	0.981348	Not Sig	Not Sig
Solyc05g052130						0.586764	1.45354	1.7224	0.843903	0.398724		Not Sig	Not Sig
Solyc05g052320						0.421728	-1.2618	2.18708	-0.576937	0.563982		Not Sig	Not Sig
Solyc05g052370						0.28566	0.293917	1.96833	0.149323	0.881299		Not Sig	Not Sig
Solyc05g052560						0						Not Sig	Not Sig
Solyc05g052600						0.109428	-1.01241	3.52128	-0.287511	0.773721		Not Sig	Not Sig
Solyc05g053030						0.485615	-3.22978	3.5315	-0.914562	0.360422		Not Sig	Not Sig
Solyc05g053220						15.0993	0.559378	0.395665	1.41377	0.15743	0.282771	Not Sig	Not Sig
Solyc05g053520						0.0359804	-1.76771	3.53381	-0.500227	0.616915		Not Sig	Not Sig
Solyc05g053550						0.121541	-0.899219	3.49844	-0.257034	0.797152		Not Sig	Not Sig
Solyc05g053690						0.321641	0.547723	1.8839	0.290739	0.771251		Not Sig	Not Sig
Solyc05g053750						0						Not Sig	Not Sig
Solyc05g053780						51.3425	1.3015	0.360037	3.61492	0.000300437	0.0016179	Not Sig	Up
Solyc05g054110						0.786086	-1.34128	1.50641	-0.890384	0.37326		Not Sig	Not Sig
Solyc05g054240						7.92694	1.00246	0.620094	1.61663	0.105959	0.21035	Not Sig	Not Sig
Solyc05g054270						0.0532043	-1.7677	3.53381	-0.500226	0.616916		Not Sig	Not Sig
Solyc05g054610						10.0055	1.22517	0.5557	2.20474	0.0274726	0.0740843	Not Sig	Not Sig
Solyc05g054840						3.97842	-0.0190445	0.892518	-0.0213379	0.982976	0.988959	Not Sig	Not Sig
Solyc05g054900						0						Not Sig	Not Sig
Solyc05g055200						0.350977	0.732544	1.78823	0.409648	0.682064		Not Sig	Not Sig
Solyc05g055360						7.03651	0.238688	0.535775	0.445501	0.655957	0.768971	Not Sig	Not Sig
Solyc05g055510						0						Not Sig	Not Sig
Solyc05g055940						20.3743	0.980535	0.374018	2.62163	0.00875116	0.028865	Not Sig	Not Sig
Solyc05g056360						0.27731	-3.21038	3.53381	-0.908476	0.363627		Not Sig	Not Sig
Solyc05g056390						35.6701	0.653278	0.379583	1.72104	0.0852435	0.17795	Not Sig	Not Sig
Solyc06g005010						0						Not Sig	Not Sig
Solyc06g005395						0.0495799	-1.76771	3.53381	-0.500227	0.616915		Not Sig	Not Sig
Solyc06g005590						1.00289	0.625313	1.49335	0.418732	0.675412		Not Sig	Not Sig
Solyc06g005700						0.0719608	-1.31113	3.52001	-0.372477	0.709538		Not Sig	Not Sig
Solyc06g005870						0.607156	-1.47902	1.99732	-0.740504	0.458994		Not Sig	Not Sig
Solyc06g005930						0						Not Sig	Not Sig
Solyc06g007200						29.8802	0.534714	0.296639	1.80257	0.0714554	0.155575	Not Sig	Not Sig
Solyc06g007230						0.344022	0.685587	2.32745	0.294565	0.768326		Not Sig	Not Sig
Solyc06g007650						0.62438	-1.21476	1.78287	-0.681349	0.49565		Not Sig	Not Sig
Solyc06g007680						0.123028	-0.875474	3.51546	-0.249035	0.803333		Not Sig	Not Sig
Solyc06g007760						2.50719	0.849245	1.01099	0.840011	0.400902	0.552984	Not Sig	Not Sig
Solyc06g007800						23.2228	-0.00939096	0.306095	-0.0306799	0.975525	0.984164	Not Sig	Not Sig
Solyc06g007890						0						Not Sig	Not Sig
Solyc06g007960						0.373636	-1.67459	2.31614	-0.723009	0.469675		Not Sig	Not Sig
Solyc06g008540						0.143922	-0.751385	3.49257	-0.215138	0.82966		Not Sig	Not Sig
Solyc06g008560						0.778723	-1.31398	1.60941	-0.816438	0.41425		Not Sig	Not Sig
Solyc06g008820						0.229436	-0.145998	2.51998	-0.0579363	0.953799		Not Sig	Not Sig
Solyc06g008840						0.145409	-0.5378	3.49123	-0.154043	0.877576		Not Sig	Not Sig
Solyc06g009130						4.77276	-0.340879	0.628017	-0.542786	0.587277	0.714265	Not Sig	Not Sig
Solyc06g009770						0.142389	-0.694409	3.50116	-0.198337	0.842781		Not Sig	Not Sig
Solyc06g009800						0						Not Sig	Not Sig
Solyc06g009900						0.0532043	-1.7677	3.53381	-0.500226	0.616916		Not Sig	Not Sig
Solyc06g010010						0.585351	-0.217552	1.77872	-0.122308	0.902655		Not Sig	Not Sig
Solyc06g010045						0.0495799	-1.76771	3.53381	-0.500227	0.616915		Not Sig	Not Sig
Solyc06g011580						0						Not Sig	Not Sig
Solyc06g017940						0.0495799	-1.76771	3.53381	-0.500227	0.616915		Not Sig	Not Sig
Solyc06g030590						0.400338	-1.69064	2.28343	-0.740394	0.459061		Not Sig	Not Sig
Solyc06g033860						0						Not Sig	Not Sig
Solyc06g033920						0.350977	0.732544	1.78823	0.409648	0.682064		Not Sig	Not Sig
Solyc06g034030						0						Not Sig	Not Sig
Solyc06g035600						0						Not Sig	Not Sig
Solyc06g035610						0.759988	-1.06951	1.93726	-0.552075	0.580897		Not Sig	Not Sig
Solyc06g036180						0.0495799	-1.76771	3.53381	-0.500227	0.616915		Not Sig	Not Sig
Solyc06g036410						0						Not Sig	Not Sig
Solyc06g048560						0.121541	-0.899219	3.49844	-0.257034	0.797152		Not Sig	Not Sig
Solyc06g048780						0.0359804	-1.76771	3.53381	-0.500227	0.616915		Not Sig	Not Sig
Solyc06g048850						0.282036	0.389388	2.44696	0.159131	0.873566		Not Sig	Not Sig
Solyc06g048910						0						Not Sig	Not Sig
Solyc06g050160						0						Not Sig	Not Sig
Solyc06g050360						0.246706	0.123665	2.45677	0.0503361	0.959855		Not Sig	Not Sig
Solyc06g050800						0.41898	-0.713001	1.78926	-0.398488	0.69027		Not Sig	Not Sig
Solyc06g050840						0.102784	-1.02603	3.52183	-0.291335	0.770795		Not Sig	Not Sig
Solyc06g051060						0.669271	0.19844	1.80931	0.109677	0.912665		Not Sig	Not Sig
Solyc06g084770						0						Not Sig	Not Sig
Solyc06g053490						4.03526	0.536134	0.874571	0.613026	0.539859	0.675818	Not Sig	Not Sig
Solyc06g053520						0						Not Sig	Not Sig
Solyc06g053570						13.0127	0.37243	0.422891	0.880674	0.378494	0.531214	Not Sig	Not Sig
Solyc06g053780						13.0412	-0.337445	0.409218	-0.824611	0.409592	0.560561	Not Sig	Not Sig
Solyc06g054060						0.121541	-0.899219	3.49844	-0.257034	0.797152		Not Sig	Not Sig
Solyc06g054390						0.0855603	-1.19125	3.51283	-0.339113	0.734524		Not Sig	Not Sig
Solyc06g054430						0.218857	-0.0410027	3.447	-0.0118952	0.990509		Not Sig	Not Sig
Solyc06g054480						0.0359804	-1.76771	3.53381	-0.500227	0.616915		Not Sig	Not Sig
Solyc06g054520						0.27731	-3.21038	3.53381	-0.908476	0.363627		Not Sig	Not Sig
Solyc06g054640						0.155988	-0.542359	3.49176	-0.155325	0.876565		Not Sig	Not Sig
Solyc06g054660						0						Not Sig	Not Sig
Solyc06g059780						0						Not Sig	Not Sig
Solyc06g059820						0.109428	-1.01241	3.52128	-0.287511	0.773721		Not Sig	Not Sig
Solyc06g060180						0						Not Sig	Not Sig
Solyc06g060240						0						Not Sig	Not Sig
Solyc06g060570						0						Not Sig	Not Sig
Solyc06g060735						0.485615	-3.22978	3.5315	-0.914562	0.360422		Not Sig	Not Sig
Solyc06g060840						0.230636	-2.48137	3.29121	-0.753938	0.450887		Not Sig	Not Sig
Solyc06g060885						0						Not Sig	Not Sig
Solyc06g060890						2.68233	-0.439769	0.859995	-0.511362	0.609097	0.731722	Not Sig	Not Sig
Solyc06g060955						0.0359804	-1.76771	3.53381	-0.500227	0.616915		Not Sig	Not Sig
Solyc06g061005						1.47993	-1.20784	1.3701	-0.88157	0.37801	0.530768	Not Sig	Not Sig
Solyc06g061030						0.268437	0.32026	2.45374	0.130519	0.896156		Not Sig	Not Sig
Solyc06g062400						0.237924	0.0631931	2.5092	0.0251846	0.979908		Not Sig	Not Sig
Solyc06g062480						0.0359804	-1.76771	3.53381	-0.500227	0.616915		Not Sig	Not Sig
Solyc06g062510						60.8734	-0.0881602	0.194743	-0.452701	0.650764	0.764495	Not Sig	Not Sig
Solyc06g062600						0.0495799	-1.76771	3.53381	-0.500227	0.616915		Not Sig	Not Sig
Solyc06g062730						0						Not Sig	Not Sig
Solyc06g062750						0						Not Sig	Not Sig
Solyc06g062760						11.2331	0.696734	0.489725	1.42271	0.154821	0.27933	Not Sig	Not Sig
Solyc06g062780						15.5353	0.350583	0.390995	0.896643	0.369909	0.522414	Not Sig	Not Sig
Solyc06g150123						0.452552	-0.810727	1.86066	-0.435719	0.663041		Not Sig	Not Sig
Solyc06g062830						0.248193	0.233675	2.00411	0.116598	0.907179		Not Sig	Not Sig
Solyc06g063350						0						Not Sig	Not Sig
Solyc06g064537						0						Not Sig	Not Sig
Solyc06g064760						0.121541	-0.899219	3.49844	-0.257034	0.797152		Not Sig	Not Sig
Solyc06g065240						2.87562	-0.313476	0.871962	-0.359507	0.719216	0.815143	Not Sig	Not Sig
Solyc06g065410						0.125165	-0.694528	3.50151	-0.198351	0.84277		Not Sig	Not Sig
Solyc06g065440						0.277529	0.403139	2.33285	0.17281	0.862801		Not Sig	Not Sig
Solyc06g065550						0.248193	0.233675	2.00411	0.116598	0.907179		Not Sig	Not Sig
Solyc06g065620						0.705072	-1.23966	1.73408	-0.71488	0.474683		Not Sig	Not Sig
Solyc06g065870						0.804236	-0.339418	1.50808	-0.225066	0.821928		Not Sig	Not Sig
Solyc06g065910						0.282641	0.0713455	2.38824	0.0298736	0.976168		Not Sig	Not Sig
Solyc06g084820						0.121541	-0.899219	3.49844	-0.257034	0.797152		Not Sig	Not Sig
Solyc06g066420						0.0532043	-1.7677	3.53381	-0.500226	0.616916		Not Sig	Not Sig
Solyc06g066710						0						Not Sig	Not Sig
Solyc06g068100						0.0719608	-1.31113	3.52001	-0.372477	0.709538		Not Sig	Not Sig
Solyc06g068120						4.95849	0.726176	0.753882	0.96325	0.335422	0.486361	Not Sig	Not Sig
Solyc06g068190						0.0359804	-1.76771	3.53381	-0.500227	0.616915		Not Sig	Not Sig
Solyc06g068290						0.657475	-1.49181	1.59139	-0.937424	0.34854		Not Sig	Not Sig
Solyc06g068340						0.273905	0.22916	2.33539	0.0981247	0.921833		Not Sig	Not Sig
Solyc06g068550						0						Not Sig	Not Sig
Solyc06g068570						0.193501	-0.511755	3.43638	-0.148923	0.881615		Not Sig	Not Sig
Solyc06g068605						0.0359804	-1.76771	3.53381	-0.500227	0.616915		Not Sig	Not Sig
Solyc06g069470						13.8115	0.169662	0.394128	0.430475	0.66685	0.776883	Not Sig	Not Sig
Solyc06g069590						0						Not Sig	Not Sig
Solyc06g069660						0.0495799	-1.76771	3.53381	-0.500227	0.616915		Not Sig	Not Sig
Solyc06g069700						0.121541	-0.899219	3.49844	-0.257034	0.797152		Not Sig	Not Sig
Solyc06g069890						12.4703	1.13368	0.512974	2.21001	0.0271043	0.0733363	Not Sig	Not Sig
Solyc06g071020						0.5124	-0.454879	1.61994	-0.280801	0.778863		Not Sig	Not Sig
Solyc06g071090						0.171121	-0.620698	3.48805	-0.17795	0.858762		Not Sig	Not Sig
Solyc06g071120						21.7168	0.712964	0.37936	1.87938	0.060192	0.136328	Not Sig	Not Sig
Solyc06g071190						0						Not Sig	Not Sig
Solyc06g071300						0.337044	-1.32831	2.35791	-0.563344	0.5732		Not Sig	Not Sig
Solyc06g071340						0.138765	-0.57763	2.88508	-0.200213	0.841314		Not Sig	Not Sig
Solyc06g071560						0.162633	-0.57604	2.76043	-0.208677	0.8347		Not Sig	Not Sig
Solyc06g071660						0.0359804	-1.76771	3.53381	-0.500227	0.616915		Not Sig	Not Sig
Solyc06g071760						0						Not Sig	Not Sig
Solyc06g071840						0.146896	-1.08779	3.50628	-0.310241	0.756377		Not Sig	Not Sig
Solyc06g072000						0.557576	-1.92877	2.56428	-0.752167	0.451951		Not Sig	Not Sig
Solyc06g072060						0.0495799	-1.76771	3.53381	-0.500227	0.616915		Not Sig	Not Sig
Solyc06g072170						13.6298	-0.205456	0.408502	-0.50295	0.614999	0.736428	Not Sig	Not Sig
Solyc06g072510						0.33524	0.606479	1.89042	0.320817	0.748349		Not Sig	Not Sig
Solyc06g073070						0.3694	-0.984177	1.88644	-0.521711	0.601872		Not Sig	Not Sig
Solyc06g073100						0						Not Sig	Not Sig
Solyc06g073590						0.280549	0.306921	2.33517	0.131434	0.895432		Not Sig	Not Sig
Solyc06g073600						25.5759	0.409195	0.309155	1.32359	0.185638	0.317751	Not Sig	Not Sig
Solyc06g073710						0						Not Sig	Not Sig
Solyc06g073820						0						Not Sig	Not Sig
Solyc06g073825						0						Not Sig	Not Sig
Solyc06g073860						5.33333	0.515384	0.659783	0.781141	0.43472	0.583935	Not Sig	Not Sig
Solyc06g073910						0.370887	-1.11422	1.9713	-0.56522	0.571924		Not Sig	Not Sig
Solyc06g074100						3.04849	-1.00451	1.02792	-0.977231	0.328455	0.479821	Not Sig	Not Sig
Solyc06g074585						0						Not Sig	Not Sig
Solyc06g074600						0						Not Sig	Not Sig
Solyc06g074640						0.0359804	-1.76771	3.53381	-0.500227	0.616915		Not Sig	Not Sig
Solyc06g074680						0.145409	-0.5378	3.49123	-0.154043	0.877576		Not Sig	Not Sig
Solyc06g074730						0.188344	-0.207664	2.64945	-0.0783802	0.937526		Not Sig	Not Sig
Solyc06g150134						0.0532043	-1.7677	3.53381	-0.500226	0.616916		Not Sig	Not Sig
Solyc06g074840						55.385	0.115243	0.229981	0.5011	0.6163	0.737275	Not Sig	Not Sig
Solyc06g074890						0.0359804	-1.76771	3.53381	-0.500227	0.616915		Not Sig	Not Sig
Solyc06g074900						0.347019	-1.17361	2.38132	-0.492839	0.622126		Not Sig	Not Sig
Solyc06g074910						0.5305	-0.356203	1.82031	-0.195683	0.844859		Not Sig	Not Sig
Solyc06g074920						0.0532043	-1.7677	3.53381	-0.500226	0.616916		Not Sig	Not Sig
Solyc06g075140						0.159008	-0.426645	2.81471	-0.151577	0.879521		Not Sig	Not Sig
Solyc06g075150						0.403962	-1.84493	2.23972	-0.823729	0.410093		Not Sig	Not Sig
Solyc06g075220						0.0855603	-1.19125	3.51283	-0.339113	0.734524		Not Sig	Not Sig
Solyc06g075820						0.0532043	-1.7677	3.53381	-0.500226	0.616916		Not Sig	Not Sig
Solyc06g075950						0.0359804	-1.76771	3.53381	-0.500227	0.616915		Not Sig	Not Sig
Solyc06g076270						0.188344	-0.207664	2.64945	-0.0783802	0.937526		Not Sig	Not Sig
Solyc06g076350						9.23019	0.862711	0.509944	1.69178	0.0906886	0.186798	Not Sig	Not Sig
Solyc06g076370						0.109428	-1.01241	3.52128	-0.287511	0.773721		Not Sig	Not Sig
Solyc06g076400						0.39842	0.896172	2.3223	0.385899	0.699572		Not Sig	Not Sig
Solyc06g076600						0.123028	-0.875474	3.51546	-0.249035	0.803333		Not Sig	Not Sig
Solyc06g076650						13.947	-0.0694716	0.426444	-0.162909	0.87059	0.919815	Not Sig	Not Sig
Solyc06g076760						0.0359804	-1.76771	3.53381	-0.500227	0.616915		Not Sig	Not Sig
Solyc06g076770						5.85808	-0.288636	0.69676	-0.414254	0.678688	0.78506	Not Sig	Not Sig
Solyc06g076800						0						Not Sig	Not Sig
Solyc06g076980						0.0532043	-1.7677	3.53381	-0.500226	0.616916		Not Sig	Not Sig
Solyc06g082560						0						Not Sig	Not Sig
Solyc06g082770						0.188344	-0.207664	2.64945	-0.0783802	0.937526		Not Sig	Not Sig
Solyc06g082820						0.0359804	-1.76771	3.53381	-0.500227	0.616915		Not Sig	Not Sig
Solyc06g082850						0.457709	-1.07704	2.16107	-0.498382	0.618215		Not Sig	Not Sig
Solyc06g082880						0.0891846	-1.1104	3.52564	-0.314949	0.7528		Not Sig	Not Sig
Solyc06g082900						13.0712	-0.12798	0.412675	-0.310124	0.756467	0.843273	Not Sig	Not Sig
Solyc06g082930						75.5204	0.27936	0.180083	1.55129	0.120833	0.232552	Not Sig	Not Sig
Solyc06g083410						3.56202	1.48822	1.02019	1.45877	0.144628	0.266028	Not Sig	Not Sig
Solyc06g083705						0						Not Sig	Not Sig
Solyc06g083710						0.488035	-0.87035	1.79764	-0.484163	0.62827		Not Sig	Not Sig
Solyc06g083760						7.68932	0.245266	0.565454	0.433751	0.664469	0.77504	Not Sig	Not Sig
Solyc06g083990						2.84105	-0.51584	0.791085	-0.652067	0.514358	0.655045	Not Sig	Not Sig
Solyc06g084330						1.36682	0.637694	1.1679	0.546018	0.585054	0.712528	Not Sig	Not Sig
Solyc06g084360						20.6925	-0.535077	0.339107	-1.5779	0.114588	0.22344	Not Sig	Not Sig
Solyc06g084370						0.287798	0.413926	2.38238	0.173745	0.862066		Not Sig	Not Sig
Solyc06g084450						0.244568	0.140667	2.44001	0.05765	0.954027		Not Sig	Not Sig
Solyc07g005060						41.0657	0.265291	0.263509	1.00676	0.314048	0.464661	Not Sig	Not Sig
Solyc07g005540						9.07347	-0.638778	0.550661	-1.16002	0.24604	0.390478	Not Sig	Not Sig
Solyc07g005640						8.60434	0.0813721	0.504048	0.161437	0.871749	0.920678	Not Sig	Not Sig
Solyc07g005680						0.440688	-0.220014	3.47051	-0.0633953	0.949452		Not Sig	Not Sig
Solyc07g005740						0.126652	-1.19601	3.51201	-0.34055	0.733442		Not Sig	Not Sig
Solyc07g005900						0.196476	-0.316828	3.47725	-0.0911143	0.927402		Not Sig	Not Sig
Solyc07g006050						0.292305	0.271286	3.20144	0.0847389	0.932469		Not Sig	Not Sig
Solyc07g006170						0.297439	-1.68291	2.45267	-0.686155	0.492615		Not Sig	Not Sig
Solyc07g006260						4.17875	0.392275	0.762214	0.514652	0.606796	0.729912	Not Sig	Not Sig
Solyc07g006990						0.102784	-1.02603	3.52183	-0.291335	0.770795		Not Sig	Not Sig
Solyc07g007180						0.369083	0.754586	3.0833	0.244733	0.806663		Not Sig	Not Sig
Solyc07g007190						0.69629	-1.32222	1.46371	-0.903335	0.366348		Not Sig	Not Sig
Solyc07g007290						0						Not Sig	Not Sig
Solyc07g007440						3.62898	-1.16378	0.721934	-1.61203	0.106956	0.21168	Not Sig	Not Sig
Solyc07g007610						0.18472	-0.561386	3.48619	-0.161031	0.872069		Not Sig	Not Sig
Solyc07g007630						19.057	-4.52403e-05	0.356	-0.00012708	0.999899	0.999899	Not Sig	Not Sig
Solyc07g008000						26.8182	0.0270737	0.281828	0.0960647	0.923469	0.952479	Not Sig	Not Sig
Solyc07g008300						0						Not Sig	Not Sig
Solyc07g008370						48.4467	0.639075	0.259173	2.46582	0.0136698	0.0417815	Not Sig	Not Sig
Solyc07g008590						0.157521	-0.683881	3.49017	-0.195945	0.844653		Not Sig	Not Sig
Solyc07g008770						29.1347	0.176118	0.297684	0.591628	0.554099	0.687498	Not Sig	Not Sig
Solyc07g009230						0.502193	1.10015	2.82306	0.389701	0.696758		Not Sig	Not Sig
Solyc07g009233						0						Not Sig	Not Sig
Solyc07g009405						0.102784	-1.02603	3.52183	-0.291335	0.770795		Not Sig	Not Sig
Solyc07g009430						0.496052	-0.221368	1.59127	-0.139115	0.88936		Not Sig	Not Sig
Solyc07g009520						0.251817	0.137002	2.43623	0.0562354	0.955154		Not Sig	Not Sig
Solyc07g014690						0.0495799	-1.76771	3.53381	-0.500227	0.616915		Not Sig	Not Sig
Solyc07g015910						0.0495799	-1.76771	3.53381	-0.500227	0.616915		Not Sig	Not Sig
Solyc07g017300						0						Not Sig	Not Sig
Solyc07g017400						32.6721	-0.0499106	0.30351	-0.164444	0.869381	0.919092	Not Sig	Not Sig
Solyc07g017730						0						Not Sig	Not Sig
Solyc07g017950						0.0855603	-1.19125	3.51283	-0.339113	0.734524		Not Sig	Not Sig
Solyc07g017980						0.446219	0.157141	3.46102	0.0454032	0.963786		Not Sig	Not Sig
Solyc07g018230						0						Not Sig	Not Sig
Solyc07g025400						2.89236	-0.329848	0.814333	-0.405052	0.685439	0.789738	Not Sig	Not Sig
Solyc07g032080						0.528414	-3.60624	3.42307	-1.05351	0.292107		Not Sig	Not Sig
Solyc07g032683						0.0532043	-1.7677	3.53381	-0.500226	0.616916		Not Sig	Not Sig
Solyc07g032781						0						Not Sig	Not Sig
Solyc07g032786						2.10475	-0.277893	1.07523	-0.25845	0.79606	0.870037	Not Sig	Not Sig
Solyc07g040660						0.386738	-1.82925	2.27041	-0.805691	0.420421		Not Sig	Not Sig
Solyc07g040661						1.77578	-0.51894	0.987242	-0.525646	0.599134	0.72388	Not Sig	Not Sig
Solyc07g040965						0						Not Sig	Not Sig
Solyc07g041280						0.33524	0.606479	1.89042	0.320817	0.748349		Not Sig	Not Sig
Solyc07g041650						0.364265	0.746809	3.05726	0.244274	0.807019		Not Sig	Not Sig
Solyc07g042100						0.548319	-1.78612	1.78084	-1.00296	0.315878		Not Sig	Not Sig
Solyc07g042430						0						Not Sig	Not Sig
Solyc07g042580						2.70433	-0.324285	0.85941	-0.377335	0.705925	0.805074	Not Sig	Not Sig
Solyc07g042760						0.178369	-0.254372	3.47194	-0.0732651	0.941595		Not Sig	Not Sig
Solyc07g043600						1.73884	1.15911	1.15396	1.00447	0.315154	0.465742	Not Sig	Not Sig
Solyc07g043640						3.91467	1.99935	1.10878	1.80319	0.0713585	0.155455	Not Sig	Not Sig
Solyc07g044710						0						Not Sig	Not Sig
Solyc07g044720						0.162633	-0.57604	2.76043	-0.208677	0.8347		Not Sig	Not Sig
Solyc07g044730						0.126652	-1.19601	3.51201	-0.34055	0.733442		Not Sig	Not Sig
Solyc07g044870						0						Not Sig	Not Sig
Solyc07g045030						0.0855603	-1.19125	3.51283	-0.339113	0.734524		Not Sig	Not Sig
Solyc07g045060						0						Not Sig	Not Sig
Solyc07g045140						0.0359804	-1.76771	3.53381	-0.500227	0.616915		Not Sig	Not Sig
Solyc07g045320						0.262397	0.00384577	3.28402	0.00117106	0.999066		Not Sig	Not Sig
Solyc07g045490						0.36287	-2.04366	2.26917	-0.900623	0.367789		Not Sig	Not Sig
Solyc07g047670						24.2172	0.902923	0.357771	2.52375	0.0116111	0.0365133	Not Sig	Not Sig
Solyc07g049350						12.5416	-0.271949	0.397837	-0.68357	0.494247	0.63772	Not Sig	Not Sig
Solyc07g049400						0.0495799	-1.76771	3.53381	-0.500227	0.616915		Not Sig	Not Sig
Solyc07g049430						0.27731	-3.21038	3.53381	-0.908476	0.363627		Not Sig	Not Sig
Solyc07g049550						0.260305	0.179665	2.34857	0.0764999	0.939021		Not Sig	Not Sig
Solyc07g049690						0.472184	-0.319172	1.75576	-0.181785	0.855751		Not Sig	Not Sig
Solyc07g051890						0.752231	-2.63419	1.94418	-1.35491	0.175445		Not Sig	Not Sig
Solyc07g051920						0.495799	0.242473	3.45724	0.0701349	0.944086		Not Sig	Not Sig
Solyc07g051930						0.0991598	-1.08335	3.50704	-0.308907	0.757392		Not Sig	Not Sig
Solyc07g052100						0.804231	-0.854741	1.38283	-0.618108	0.536504		Not Sig	Not Sig
Solyc07g052170						0						Not Sig	Not Sig
Solyc07g052370						0						Not Sig	Not Sig
Solyc07g052390						0.383	-0.921071	1.89324	-0.486506	0.626609		Not Sig	Not Sig
Solyc07g052410						1.27263	-0.965797	1.4104	-0.684767	0.493491	0.637051	Not Sig	Not Sig
Solyc07g052690						0.0495799	-1.76771	3.53381	-0.500227	0.616915		Not Sig	Not Sig
Solyc07g053210						0.251817	0.137002	2.43623	0.0562354	0.955154		Not Sig	Not Sig
Solyc07g053360						0.179856	-0.905345	3.49787	-0.258827	0.795768		Not Sig	Not Sig
Solyc07g053880						0.817088	-0.800905	1.48724	-0.538517	0.59022		Not Sig	Not Sig
Solyc07g053890						0.251863	-0.290773	3.47894	-0.0835808	0.93339		Not Sig	Not Sig
Solyc07g054400						0						Not Sig	Not Sig
Solyc07g054810						0.290817	0.46117	3.22051	0.143198	0.886134		Not Sig	Not Sig
Solyc07g055170						0.157521	-0.683881	3.49017	-0.195945	0.844653		Not Sig	Not Sig
Solyc07g055180						0.24786	-2.48905	3.24208	-0.767734	0.442645		Not Sig	Not Sig
Solyc07g055190						0.366495	-1.82978	2.29993	-0.79558	0.426276		Not Sig	Not Sig
Solyc07g055230						23.6596	0.618785	0.386795	1.59977	0.109649	0.215871	Not Sig	Not Sig
Solyc07g055720						0.225812	0.0589762	2.60164	0.0226689	0.981914		Not Sig	Not Sig
Solyc07g055760						0.155988	-0.542359	3.49176	-0.155325	0.876565		Not Sig	Not Sig
Solyc07g055780						0.102784	-1.02603	3.52183	-0.291335	0.770795		Not Sig	Not Sig
Solyc07g055800						0						Not Sig	Not Sig
Solyc07g055830						15.6087	0.6374	0.386405	1.64957	0.0990319	0.199599	Not Sig	Not Sig
Solyc07g055960						0.681615	-0.861462	2.14601	-0.401424	0.688108		Not Sig	Not Sig
Solyc07g056070						12.8576	0.821763	0.437565	1.87804	0.0603761	0.136688	Not Sig	Not Sig
Solyc07g056130						0.126652	-1.19601	3.51201	-0.34055	0.733442		Not Sig	Not Sig
Solyc07g056230						0.664764	0.233317	1.49429	0.156139	0.875924		Not Sig	Not Sig
Solyc07g056250						0.599719	0.166372	1.84418	0.0902145	0.928117		Not Sig	Not Sig
Solyc07g056610						0.0991598	-1.08335	3.50704	-0.308907	0.757392		Not Sig	Not Sig
Solyc07g061730						0.693385	-1.96761	1.74613	-1.12684	0.25981		Not Sig	Not Sig
Solyc07g061860						0.194655	-3.21038	3.53381	-0.908476	0.363627		Not Sig	Not Sig
Solyc07g061880						0.685936	-1.8378	2.08949	-0.879545	0.379106		Not Sig	Not Sig
Solyc07g061980						0.142389	-0.694409	3.50116	-0.198337	0.842781		Not Sig	Not Sig
Solyc07g062150						0.479254	-0.982955	2.25565	-0.435776	0.663		Not Sig	Not Sig
Solyc07g062190						8.31008	0.337843	0.587194	0.575352	0.565053	0.696373	Not Sig	Not Sig
Solyc07g062230						0.0991598	-1.08335	3.50704	-0.308907	0.757392		Not Sig	Not Sig
Solyc07g062280						0.237924	0.0631931	2.5092	0.0251846	0.979908		Not Sig	Not Sig
Solyc07g062450						5.35959	-0.280148	0.595995	-0.470052	0.638318	0.754491	Not Sig	Not Sig
Solyc07g062685						0.323128	0.188222	2.34885	0.0801334	0.936131		Not Sig	Not Sig
Solyc07g062820						0.0855603	-1.19125	3.51283	-0.339113	0.734524		Not Sig	Not Sig
Solyc07g062840						0						Not Sig	Not Sig
Solyc07g062880						12.3766	0.475076	0.438169	1.08423	0.278262	0.426708	Not Sig	Not Sig
Solyc07g062920						13.1332	0.0670315	0.444784	0.150706	0.880208	0.926263	Not Sig	Not Sig
Solyc07g063010						5.43871	0.479704	0.633629	0.757075	0.449005	0.597529	Not Sig	Not Sig
Solyc07g063190						12.2237	0.0655345	0.407646	0.160763	0.87228	0.921076	Not Sig	Not Sig
Solyc07g063210						3.83379	0.795217	0.868054	0.916091	0.359619	0.512072	Not Sig	Not Sig
Solyc07g063320						0.34884	0.679364	2.3616	0.287671	0.773598		Not Sig	Not Sig
Solyc07g063345						0						Not Sig	Not Sig
Solyc07g063360						0.0991598	-1.08335	3.50704	-0.308907	0.757392		Not Sig	Not Sig
Solyc07g063400						0.0359804	-1.76771	3.53381	-0.500227	0.616915		Not Sig	Not Sig
Solyc07g063520						44.0797	0.557045	0.2636	2.11322	0.034582	0.0888581	Not Sig	Not Sig
Solyc07g063770						0.317683	-1.68454	2.41356	-0.697947	0.485211		Not Sig	Not Sig
Solyc07g064020						0.379957	-0.289261	2.69851	-0.107193	0.914636		Not Sig	Not Sig
Solyc07g064150						348.03	0.280135	0.120801	2.31898	0.0203963	0.0582039	Not Sig	Not Sig
Solyc07g064370						0						Not Sig	Not Sig
Solyc07g064480						0.435328	-1.19992	2.12538	-0.564568	0.572368		Not Sig	Not Sig
Solyc07g064550						5.36452	-0.471438	0.756069	-0.623539	0.53293	0.670309	Not Sig	Not Sig
Solyc07g064680						56.2461	0.00729018	0.205446	0.0354847	0.971693	0.982354	Not Sig	Not Sig
Solyc07g064770						0.155988	-0.542359	3.49176	-0.155325	0.876565		Not Sig	Not Sig
Solyc07g064890						32.3867	0.0823215	0.282292	0.291618	0.770578	0.853329	Not Sig	Not Sig
Solyc07g065260						6.76743	-0.0996191	0.539284	-0.184725	0.853445	0.908066	Not Sig	Not Sig
Solyc07g065450						0.0532043	-1.7677	3.53381	-0.500226	0.616916		Not Sig	Not Sig
Solyc07g065530						2.51737	-1.1419	0.938439	-1.2168	0.223679	0.364311	Not Sig	Not Sig
Solyc07g065540						0.61078	-1.30594	2.04518	-0.638545	0.523119		Not Sig	Not Sig
Solyc07g065640						175.982	-0.0481381	0.150083	-0.320743	0.748405	0.836928	Not Sig	Not Sig
Solyc07g065980						0.326752	-0.407627	2.86264	-0.142395	0.886768		Not Sig	Not Sig
Solyc07g065990						0.102784	-1.02603	3.52183	-0.291335	0.770795		Not Sig	Not Sig
Solyc07g066010						0.472299	-1.00212	1.83342	-0.546588	0.584662		Not Sig	Not Sig
Solyc07g066040						0.264207	-3.20047	3.53258	-0.905985	0.364944		Not Sig	Not Sig
Solyc07g066150						0.435328	-1.19992	2.12538	-0.564568	0.572368		Not Sig	Not Sig
Solyc07g066250						0						Not Sig	Not Sig
Solyc07g066560						76.9825	-0.0971268	0.229441	-0.42332	0.672062	0.780735	Not Sig	Not Sig
Solyc08g005280						0.193501	-0.511755	3.43638	-0.148923	0.881615		Not Sig	Not Sig
Solyc08g005590						5.82804	0.655289	0.659863	0.993068	0.320677	0.471484	Not Sig	Not Sig
Solyc08g006020						0.0359804	-1.76771	3.53381	-0.500227	0.616915		Not Sig	Not Sig
Solyc08g006230						0.292305	0.271286	3.20144	0.0847389	0.932469		Not Sig	Not Sig
Solyc08g006240						0.212212	-0.0375951	2.10959	-0.0178211	0.985782		Not Sig	Not Sig
Solyc08g006280						0.248193	0.233675	2.00411	0.116598	0.907179		Not Sig	Not Sig
Solyc08g006430						52.6654	0.149097	0.249326	0.597998	0.549841	0.684003	Not Sig	Not Sig
Solyc08g006680						5.26998	-0.364696	0.681112	-0.535442	0.592344	0.718368	Not Sig	Not Sig
Solyc08g006840						3.88375	0.730951	0.807659	0.905025	0.365452	0.517939	Not Sig	Not Sig
Solyc08g007120						0.832554	0.748256	1.41068	0.530422	0.595819		Not Sig	Not Sig
Solyc08g007400						21.8579	0.232188	0.355099	0.653868	0.513197	0.654273	Not Sig	Not Sig
Solyc08g007500						0						Not Sig	Not Sig
Solyc08g007550						0.710951	-0.736435	1.51597	-0.485784	0.627121		Not Sig	Not Sig
Solyc08g007660						0.224325	0.0059248	2.46389	0.00240466	0.998081		Not Sig	Not Sig
Solyc08g007805						0.0495799	-1.76771	3.53381	-0.500227	0.616915		Not Sig	Not Sig
Solyc08g008015						0.0891846	-1.1104	3.52564	-0.314949	0.7528		Not Sig	Not Sig
Solyc08g013805						0						Not Sig	Not Sig
Solyc08g013920						0.0495799	-1.76771	3.53381	-0.500227	0.616915		Not Sig	Not Sig
Solyc08g013960						0.246056	0.166182	3.38192	0.0491383	0.960809		Not Sig	Not Sig
Solyc08g013970						0.126652	-1.19601	3.51201	-0.34055	0.733442		Not Sig	Not Sig
Solyc08g014010						0.205568	-0.040592	3.46005	-0.0117316	0.99064		Not Sig	Not Sig
Solyc08g014310						0.0532043	-1.7677	3.53381	-0.500226	0.616916		Not Sig	Not Sig
Solyc08g014370						0.269924	0.0126449	3.29385	0.00383893	0.996937		Not Sig	Not Sig
Solyc08g015670						0.13514	-0.819711	3.49518	-0.234526	0.814577		Not Sig	Not Sig
Solyc08g016000						0						Not Sig	Not Sig
Solyc08g016090						16.3622	-0.268697	0.356061	-0.754639	0.450466	0.598894	Not Sig	Not Sig
Solyc08g016380						2.28371	0.270413	1.10484	0.244753	0.806648	0.8772	Not Sig	Not Sig
Solyc08g016400						0.389311	-3.6509	3.51991	-1.03721	0.299636		Not Sig	Not Sig
Solyc08g016760						0.264207	-3.20047	3.53258	-0.905985	0.364944		Not Sig	Not Sig
Solyc08g016763						0						Not Sig	Not Sig
Solyc08g036570						0						Not Sig	Not Sig
Solyc08g036530						0						Not Sig	Not Sig
Solyc08g036533						0						Not Sig	Not Sig
Solyc08g036535						0.266616	-2.00756	3.15917	-0.63547	0.525122		Not Sig	Not Sig
Solyc08g048395						0.783055	-2.50938	1.77569	-1.41319	0.157601		Not Sig	Not Sig
Solyc08g043170						33.672	0.220853	0.276256	0.79945	0.42403	0.574083	Not Sig	Not Sig
Solyc08g042130						2.76642	1.14717	1.01741	1.12753	0.259517	0.406665	Not Sig	Not Sig
Solyc08g042120						4.95188	-0.105827	0.637103	-0.166106	0.868074	0.918392	Not Sig	Not Sig
Solyc08g023645						0.596745	-0.0604419	1.62997	-0.0370815	0.97042		Not Sig	Not Sig
Solyc08g023600						0.225812	0.0589762	2.60164	0.0226689	0.981914		Not Sig	Not Sig
Solyc08g023490						0.978043	-0.912901	1.37253	-0.665123	0.505972		Not Sig	Not Sig
Solyc08g022100						0.0495799	-1.76771	3.53381	-0.500227	0.616915		Not Sig	Not Sig
Solyc08g022080						35.0917	-0.0944187	0.262718	-0.359391	0.719302	0.815143	Not Sig	Not Sig
Solyc08g021990						0						Not Sig	Not Sig
Solyc08g021940						0.0734479	-1.7677	3.53381	-0.500226	0.616916		Not Sig	Not Sig
Solyc08g029220						3.94003	0.505608	0.766213	0.65988	0.509331	0.651036	Not Sig	Not Sig
Solyc08g028990						0						Not Sig	Not Sig
Solyc08g061090						4.89567	0.420802	0.661933	0.635717	0.524961	0.664119	Not Sig	Not Sig
Solyc08g061450						0						Not Sig	Not Sig
Solyc08g062760						0.0495799	-1.76771	3.53381	-0.500227	0.616915		Not Sig	Not Sig
Solyc08g062870						0.353392	-1.82515	2.31724	-0.787638	0.430909		Not Sig	Not Sig
Solyc08g150131						0.13514	-0.819711	3.49518	-0.234526	0.814577		Not Sig	Not Sig
Solyc08g065230						17.6621	-0.0256447	0.36619	-0.0700312	0.944169	0.965912	Not Sig	Not Sig
Solyc08g065600						0						Not Sig	Not Sig
Solyc08g065670						0.737003	-1.21871	1.76368	-0.691003	0.489564		Not Sig	Not Sig
Solyc08g065710						0						Not Sig	Not Sig
Solyc08g066040						0.582224	-0.112131	1.74773	-0.0641579	0.948844		Not Sig	Not Sig
Solyc08g066120						0.526271	-0.132271	1.84378	-0.0717393	0.942809		Not Sig	Not Sig
Solyc08g066450						0.179856	-0.905345	3.49787	-0.258827	0.795768		Not Sig	Not Sig
Solyc08g066610						0.991173	-4.01375	1.79851	-2.23171	0.0256339		Not Sig	Not Sig
Solyc08g066705						0.0359804	-1.76771	3.53381	-0.500227	0.616915		Not Sig	Not Sig
Solyc08g067025						0.109428	-1.01241	3.52128	-0.287511	0.773721		Not Sig	Not Sig
Solyc08g067170						0.313787	-2.48906	3.01467	-0.825649	0.409003		Not Sig	Not Sig
Solyc08g067230						0						Not Sig	Not Sig
Solyc08g067450						0.362733	0.226615	2.16214	0.10481	0.916526		Not Sig	Not Sig
Solyc08g067610						8.07446	-0.175693	0.492082	-0.35704	0.721062	0.816787	Not Sig	Not Sig
Solyc08g067690						0.181389	-0.221053	3.47145	-0.0636775	0.949227		Not Sig	Not Sig
Solyc08g067795						0.0359804	-1.76771	3.53381	-0.500227	0.616915		Not Sig	Not Sig
Solyc08g067840						1.37438	0.731752	1.19128	0.614258	0.539045	0.675209	Not Sig	Not Sig
Solyc08g067930						0.297439	-1.68291	2.45267	-0.686155	0.492615		Not Sig	Not Sig
Solyc08g068240						0.0532043	-1.7677	3.53381	-0.500226	0.616916		Not Sig	Not Sig
Solyc08g068500						0						Not Sig	Not Sig
Solyc08g068510						0						Not Sig	Not Sig
Solyc08g068530						0.0359804	-1.76771	3.53381	-0.500227	0.616915		Not Sig	Not Sig
Solyc08g069110						0.0532043	-1.7677	3.53381	-0.500226	0.616916		Not Sig	Not Sig
Solyc08g069170						0.438952	-0.874456	1.84945	-0.472821	0.636341		Not Sig	Not Sig
Solyc08g074260						0.465874	1.12126	2.03525	0.550917	0.581691		Not Sig	Not Sig
Solyc08g074350						0.419699	-1.32286	2.23442	-0.592036	0.553827		Not Sig	Not Sig
Solyc08g074460						0						Not Sig	Not Sig
Solyc08g074670						2.36302	0.0418156	0.989497	0.0422594	0.966292	0.979655	Not Sig	Not Sig
Solyc08g074720						0.14874	-0.74611	3.49238	-0.213639	0.830828		Not Sig	Not Sig
Solyc08g074790						61.3044	0.462033	0.222954	2.07232	0.0382354	0.0961459	Not Sig	Not Sig
Solyc08g074895						1.94538	-0.797732	1.00432	-0.794302	0.42702	0.57692	Not Sig	Not Sig
Solyc08g075160						6.4569	1.05937	0.746118	1.41985	0.155652	0.280484	Not Sig	Not Sig
Solyc08g075290						0.126652	-1.19601	3.51201	-0.34055	0.733442		Not Sig	Not Sig
Solyc08g075350						0.603072	-0.254825	1.53336	-0.166187	0.868009		Not Sig	Not Sig
Solyc08g075470						7.19774	-0.18203	0.524111	-0.347312	0.728357	0.822449	Not Sig	Not Sig
Solyc08g075570						0.0855603	-1.19125	3.51283	-0.339113	0.734524		Not Sig	Not Sig
Solyc08g076170						0.66036	-0.868813	1.71974	-0.505199	0.613419		Not Sig	Not Sig
Solyc08g076940						0						Not Sig	Not Sig
Solyc08g077070						0.210725	-0.0587629	2.55033	-0.0230413	0.981617		Not Sig	Not Sig
Solyc08g077120						0.229436	-0.145998	2.51998	-0.0579363	0.953799		Not Sig	Not Sig
Solyc08g077170						0.0495799	-1.76771	3.53381	-0.500227	0.616915		Not Sig	Not Sig
Solyc08g077190						0.155988	-0.542359	3.49176	-0.155325	0.876565		Not Sig	Not Sig
Solyc08g077340						0.159008	-0.426645	2.81471	-0.151577	0.879521		Not Sig	Not Sig
Solyc08g077410						0.102784	-1.02603	3.52183	-0.291335	0.770795		Not Sig	Not Sig
Solyc08g077825						0.194655	-3.21038	3.53381	-0.908476	0.363627		Not Sig	Not Sig
Solyc08g078250						30.1988	-0.144104	0.271648	-0.530478	0.59578	0.72145	Not Sig	Not Sig
Solyc08g078410						0.106409	-1.31637	3.51912	-0.374062	0.708358		Not Sig	Not Sig
Solyc08g078420						0.155988	-0.542359	3.49176	-0.155325	0.876565		Not Sig	Not Sig
Solyc08g078620						0.0855603	-1.19125	3.51283	-0.339113	0.734524		Not Sig	Not Sig
Solyc08g078890						0						Not Sig	Not Sig
Solyc08g079010						4.57639	-0.806783	0.618679	-1.30404	0.192219	0.326184	Not Sig	Not Sig
Solyc08g079050						0						Not Sig	Not Sig
Solyc08g079300						0.300188	-2.48906	3.05598	-0.814488	0.415365		Not Sig	Not Sig
Solyc08g079315						0.33222	0.514652	2.32378	0.221472	0.824725		Not Sig	Not Sig
Solyc08g079760						0.282686	0.276296	2.38504	0.115845	0.907775		Not Sig	Not Sig
Solyc08g079780						0.476691	-0.369101	1.87341	-0.197021	0.843811		Not Sig	Not Sig
Solyc08g079890						0						Not Sig	Not Sig
Solyc08g080370						22.6306	-0.278758	0.294415	-0.946819	0.343731	0.494867	Not Sig	Not Sig
Solyc08g080457						0						Not Sig	Not Sig
Solyc08g080745						0.357288	-1.22099	1.96519	-0.621308	0.534397		Not Sig	Not Sig
Solyc08g080870						0.0734479	-1.7677	3.53381	-0.500226	0.616916		Not Sig	Not Sig
Solyc08g080930						0.109428	-1.01241	3.52128	-0.287511	0.773721		Not Sig	Not Sig
Solyc08g081450						0.28631	0.442971	3.20774	0.138094	0.890166		Not Sig	Not Sig
Solyc08g081580						27.0381	1.1512	0.406449	2.83235	0.00462075	0.017024	Not Sig	Up
Solyc08g081630						0						Not Sig	Not Sig
Solyc08g082130						0.212817	-0.758636	3.49212	-0.217242	0.82802		Not Sig	Not Sig
Solyc08g082270						3.64449	-0.424126	0.705859	-0.600865	0.54793	0.682552	Not Sig	Not Sig
Solyc08g082353						0.0891846	-1.1104	3.52564	-0.314949	0.7528		Not Sig	Not Sig
Solyc08g082485						0.0532043	-1.7677	3.53381	-0.500226	0.616916		Not Sig	Not Sig
Solyc08g082630						0.282036	0.389388	2.44696	0.159131	0.873566		Not Sig	Not Sig
Solyc08g082850						26.283	0.221806	0.320546	0.691965	0.488959	0.633076	Not Sig	Not Sig
Solyc08g150150						0						Not Sig	Not Sig
Solyc08g083230						0.444064	-1.56114	2.06914	-0.75449	0.450555		Not Sig	Not Sig
Solyc08g083270						0						Not Sig	Not Sig
Solyc08g083285						0.436815	-0.987013	2.30388	-0.428413	0.668351		Not Sig	Not Sig
Solyc09g005180						0						Not Sig	Not Sig
Solyc09g005200						0.301397	0.489003	1.88626	0.259245	0.795446		Not Sig	Not Sig
Solyc09g005290						0.289285	0.0036829	2.29484	0.00160486	0.99872		Not Sig	Not Sig
Solyc09g005380						0.271768	0.265307	3.31947	0.0799244	0.936297		Not Sig	Not Sig
Solyc09g005630						0						Not Sig	Not Sig
Solyc09g005710						0.102784	-1.02603	3.52183	-0.291335	0.770795		Not Sig	Not Sig
Solyc09g007055						0.191969	-0.135062	2.65736	-0.0508258	0.959464		Not Sig	Not Sig
Solyc09g007260						0.488532	-0.574504	1.77198	-0.324216	0.745774		Not Sig	Not Sig
Solyc09g007470						0.268103	-2.48906	3.16429	-0.786609	0.431511		Not Sig	Not Sig
Solyc09g007660						0						Not Sig	Not Sig
Solyc09g007820						0						Not Sig	Not Sig
Solyc09g007980						0.0532043	-1.7677	3.53381	-0.500226	0.616916		Not Sig	Not Sig
Solyc09g008120						2.39663	1.06104	1.07548	0.986576	0.323851	0.474765	Not Sig	Not Sig
Solyc09g008210						0.349768	-1.83476	2.31892	-0.791211	0.428821		Not Sig	Not Sig
Solyc09g008260						2.80721	0.347876	0.854659	0.407035	0.683983	0.789043	Not Sig	Not Sig
Solyc09g008380						0.109428	-1.01241	3.52128	-0.287511	0.773721		Not Sig	Not Sig
Solyc09g008470						21.3185	0.229202	0.32932	0.695984	0.486439	0.631282	Not Sig	Not Sig
Solyc09g008670						0.646319	1.53786	2.19068	0.702	0.482679		Not Sig	Not Sig
Solyc09g009190						13.5747	0.662396	0.44055	1.50357	0.132693	0.249657	Not Sig	Not Sig
Solyc09g009410						0.0495799	-1.76771	3.53381	-0.500227	0.616915		Not Sig	Not Sig
Solyc09g009480						0.194655	-3.21038	3.53381	-0.908476	0.363627		Not Sig	Not Sig
Solyc09g009560						0						Not Sig	Not Sig
Solyc09g009610						0.343395	-1.46471	3.03586	-0.482471	0.629472		Not Sig	Not Sig
Solyc09g009620						0						Not Sig	Not Sig
Solyc09g009707						0.458863	-3.84801	2.64815	-1.45309	0.146198		Not Sig	Not Sig
Solyc09g009820						7.75815	0.489857	0.573802	0.853704	0.393269	0.546299	Not Sig	Not Sig
Solyc09g009950						0.196476	-0.316828	3.47725	-0.0911143	0.927402		Not Sig	Not Sig
Solyc09g010070						0.102784	-1.02603	3.52183	-0.291335	0.770795		Not Sig	Not Sig
Solyc09g010220						7.2954	0.77399	0.574532	1.34717	0.177927	0.308289	Not Sig	Not Sig
Solyc09g010440						303.651	0.175295	0.131053	1.33759	0.181031	0.312125	Not Sig	Not Sig
Solyc09g010470						15.7999	-0.737706	0.346456	-2.12929	0.0332301	0.0861636	Not Sig	Not Sig
Solyc09g010590						0.161145	-0.391662	3.48364	-0.112429	0.910483		Not Sig	Not Sig
Solyc09g011040						0						Not Sig	Not Sig
Solyc09g011090						0						Not Sig	Not Sig
Solyc09g011200						0.159008	-0.426645	2.81471	-0.151577	0.879521		Not Sig	Not Sig
Solyc09g011250						2.32584	0.172939	0.956261	0.180849	0.856486	0.910281	Not Sig	Not Sig
Solyc09g011260						0.665472	-1.77901	1.92133	-0.925926	0.354485		Not Sig	Not Sig
Solyc09g011350						0.106409	-1.31637	3.51912	-0.374062	0.708358		Not Sig	Not Sig
Solyc09g011840						17.2348	-0.0533833	0.389949	-0.136898	0.891111	0.933311	Not Sig	Not Sig
Solyc09g011960						0						Not Sig	Not Sig
Solyc09g013130						14.6755	0.42038	0.442369	0.950293	0.341963	0.492762	Not Sig	Not Sig
Solyc09g013160						0.0495799	-1.76771	3.53381	-0.500227	0.616915		Not Sig	Not Sig
Solyc09g014160						0.0495799	-1.76771	3.53381	-0.500227	0.616915		Not Sig	Not Sig
Solyc09g014240						0.485615	-3.22978	3.5315	-0.914562	0.360422		Not Sig	Not Sig
Solyc09g014430						0						Not Sig	Not Sig
Solyc09g014450						0.478829	-0.305364	1.62106	-0.188373	0.850584		Not Sig	Not Sig
Solyc09g014750						0						Not Sig	Not Sig
Solyc09g014870						0.531779	0.337654	2.70527	0.124814	0.900671		Not Sig	Not Sig
Solyc09g014930						0.353392	-1.82515	2.31724	-0.787638	0.430909		Not Sig	Not Sig
Solyc09g014950						0						Not Sig	Not Sig
Solyc09g014997						0.0359804	-1.76771	3.53381	-0.500227	0.616915		Not Sig	Not Sig
Solyc09g015085						0.159008	-0.426645	2.81471	-0.151577	0.879521		Not Sig	Not Sig
Solyc09g015180						0.389311	-3.6509	3.51991	-1.03721	0.299636		Not Sig	Not Sig
Solyc09g015370						0						Not Sig	Not Sig
Solyc09g015440						0						Not Sig	Not Sig
Solyc09g015850						0						Not Sig	Not Sig
Solyc09g015910						0						Not Sig	Not Sig
Solyc09g015930						14.8233	0.560637	0.420819	1.33225	0.182777	0.314229	Not Sig	Not Sig
Solyc09g016940						21.5085	-0.404038	0.308036	-1.31166	0.189635	0.322681	Not Sig	Not Sig
Solyc09g018180						0.161145	-0.391662	3.48364	-0.112429	0.910483		Not Sig	Not Sig
Solyc09g019970						21.411	0.464101	0.334795	1.38622	0.165678	0.293341	Not Sig	Not Sig
Solyc09g019980						35.875	0.0731374	0.285581	0.2561	0.797874	0.871361	Not Sig	Not Sig
Solyc09g037030						0.171121	-0.620698	3.48805	-0.17795	0.858762		Not Sig	Not Sig
Solyc09g042230						0.0991598	-1.08335	3.50704	-0.308907	0.757392		Not Sig	Not Sig
Solyc09g042760						0.391131	-0.990229	2.36301	-0.419055	0.675176		Not Sig	Not Sig
Solyc09g031650						14.2225	0.0553692	0.416798	0.132844	0.894317	0.935384	Not Sig	Not Sig
Solyc09g047920						0.28384	-1.83218	2.44814	-0.748396	0.454221		Not Sig	Not Sig
Solyc09g055717						0.0734479	-1.7677	3.53381	-0.500226	0.616916		Not Sig	Not Sig
Solyc09g056270						0.279016	0.31748	2.42932	0.130687	0.896023		Not Sig	Not Sig
Solyc09g056380						0.521596	-2.48907	2.58297	-0.963647	0.335223		Not Sig	Not Sig
Solyc09g056390						0						Not Sig	Not Sig
Solyc09g057950						0.0855603	-1.19125	3.51283	-0.339113	0.734524		Not Sig	Not Sig
Solyc09g059440						1.00516	1.10332	1.33932	0.823792	0.410058		Not Sig	Not Sig
Solyc09g059450						16.0549	0.678795	0.4014	1.69107	0.0908235	0.187004	Not Sig	Not Sig
Solyc09g059550						0						Not Sig	Not Sig
Solyc09g059950						0						Not Sig	Not Sig
Solyc09g060100						0.191969	-0.135062	2.65736	-0.0508258	0.959464		Not Sig	Not Sig
Solyc09g061630						0						Not Sig	Not Sig
Solyc09g061760						0.0891846	-1.1104	3.52564	-0.314949	0.7528		Not Sig	Not Sig
Solyc09g061860						12.1752	0.915286	0.496085	1.84502	0.0650349	0.144955	Not Sig	Not Sig
Solyc09g061870						0.544423	-2.5435	1.81452	-1.40175	0.160989		Not Sig	Not Sig
Solyc09g063070						17.5915	0.111572	0.457095	0.24409	0.807161	0.87764	Not Sig	Not Sig
Solyc09g064230						0.679785	-2.04505	2.03678	-1.00406	0.31535		Not Sig	Not Sig
Solyc09g064590						15.0014	0.808708	0.421084	1.92054	0.0547902	0.126963	Not Sig	Not Sig
Solyc09g064740						0.362733	0.226615	2.16214	0.10481	0.916526		Not Sig	Not Sig
Solyc09g064900						0.270574	0.374833	2.48602	0.150776	0.880152		Not Sig	Not Sig
Solyc09g065330						88.0396	0.39645	0.231409	1.7132	0.0866762	0.180284	Not Sig	Not Sig
Solyc09g065440						0						Not Sig	Not Sig
Solyc09g065670						0						Not Sig	Not Sig
Solyc09g065700						34.2117	0.897473	0.303188	2.96012	0.00307515	0.0120627	Not Sig	Not Sig
Solyc09g065740						0						Not Sig	Not Sig
Solyc09g066250						0.245173	0.155508	2.52039	0.0617001	0.950802		Not Sig	Not Sig
Solyc09g066360						0						Not Sig	Not Sig
Solyc09g025310						0.146896	-1.08779	3.50628	-0.310241	0.756377		Not Sig	Not Sig
Solyc09g025230						0.234593	0.157706	2.54973	0.0618523	0.95068		Not Sig	Not Sig
Solyc09g025215						0						Not Sig	Not Sig
Solyc09g072630						0						Not Sig	Not Sig
Solyc09g072770						0						Not Sig	Not Sig
Solyc09g073030						1.54864	0.241937	1.55051	0.156037	0.876004	0.923417	Not Sig	Not Sig
Solyc09g073040						0.0532043	-1.7677	3.53381	-0.500226	0.616916		Not Sig	Not Sig
Solyc09g074040						0.555306	0.662455	1.94388	0.340789	0.733262		Not Sig	Not Sig
Solyc09g074050						36.2075	0.236106	0.266025	0.887532	0.374793	0.527361	Not Sig	Not Sig
Solyc09g074475						0.572063	-0.224934	1.78279	-0.126169	0.899598		Not Sig	Not Sig
Solyc09g074550						0.264207	-3.20047	3.53258	-0.905985	0.364944		Not Sig	Not Sig
Solyc09g074600						0						Not Sig	Not Sig
Solyc09g074700						0.308041	0.481012	2.36455	0.203427	0.838802		Not Sig	Not Sig
Solyc09g074710						8.89505	0.198549	0.498926	0.397953	0.690665	0.793677	Not Sig	Not Sig
Solyc09g075050						0						Not Sig	Not Sig
Solyc09g075170						0.102784	-1.02603	3.52183	-0.291335	0.770795		Not Sig	Not Sig
Solyc09g075410						0.181389	-0.221053	3.47145	-0.0636775	0.949227		Not Sig	Not Sig
Solyc09g075430						133.812	0.364484	0.258753	1.40862	0.158948	0.284642	Not Sig	Not Sig
Solyc09g075550						0.182876	-0.48373	3.48897	-0.138645	0.88973		Not Sig	Not Sig
Solyc09g075630						0.734017	1.65386	1.59165	1.03909	0.298764		Not Sig	Not Sig
Solyc09g075770						0.222188	0.0217471	3.4592	0.00628675	0.994984		Not Sig	Not Sig
Solyc09g075780						0.300188	-2.48906	3.05598	-0.814488	0.415365		Not Sig	Not Sig
Solyc09g075980						0						Not Sig	Not Sig
Solyc09g082170						0.413512	-0.732242	2.30493	-0.317686	0.750723		Not Sig	Not Sig
Solyc09g082290						0						Not Sig	Not Sig
Solyc09g082300						0.743698	0.570544	3.44436	0.165646	0.868436		Not Sig	Not Sig
Solyc09g082510						56.8293	0.449844	0.230711	1.94981	0.0511984	0.120212	Not Sig	Not Sig
Solyc09g082650						65.0496	0.256095	0.201302	1.2722	0.203304	0.339938	Not Sig	Not Sig
Solyc09g083260						8.82662	-0.689124	0.479383	-1.43752	0.15057	0.273876	Not Sig	Not Sig
Solyc09g083430						0.102784	-1.02603	3.52183	-0.291335	0.770795		Not Sig	Not Sig
Solyc09g089600						0						Not Sig	Not Sig
Solyc09g089810						0.713564	-0.515659	1.67882	-0.307156	0.758724		Not Sig	Not Sig
Solyc09g089950						0						Not Sig	Not Sig
Solyc09g090270						18.9468	0.326509	0.34119	0.956971	0.338582	0.489288	Not Sig	Not Sig
Solyc09g090440						0.174745	-0.285721	2.67985	-0.106618	0.915092		Not Sig	Not Sig
Solyc09g090530						0.422983	0.160706	2.69199	0.059698	0.952396		Not Sig	Not Sig
Solyc09g090550						0.106409	-1.31637	3.51912	-0.374062	0.708358		Not Sig	Not Sig
Solyc09g090750						4.79854	-0.687407	0.63909	-1.0756	0.282105	0.430852	Not Sig	Not Sig
Solyc09g090900						0.2001	-0.824602	3.4154	-0.241437	0.809217		Not Sig	Not Sig
Solyc09g091520						0.0532043	-1.7677	3.53381	-0.500226	0.616916		Not Sig	Not Sig
Solyc09g091630						0.0495799	-1.76771	3.53381	-0.500227	0.616915		Not Sig	Not Sig
Solyc09g091700						0.629537	-1.35606	2.57414	-0.526804	0.59833		Not Sig	Not Sig
Solyc09g091830						0.142389	-0.694409	3.50116	-0.198337	0.842781		Not Sig	Not Sig
Solyc09g092370						0						Not Sig	Not Sig
Solyc09g092400						2.19188	0.266168	0.976049	0.272699	0.785085	0.863122	Not Sig	Not Sig
Solyc09g092410						0.0359804	-1.76771	3.53381	-0.500227	0.616915		Not Sig	Not Sig
Solyc09g092440						0.31329	-2.59496	3.01712	-0.86008	0.389745		Not Sig	Not Sig
Solyc09g092670						0						Not Sig	Not Sig
Solyc09g097770						1.37131	1.9058	1.83098	1.04086	0.297939	0.448062	Not Sig	Not Sig
Solyc09g098010						0.268437	0.32026	2.45374	0.130519	0.896156		Not Sig	Not Sig
Solyc09g098090						5.54566	-0.619159	0.581068	-1.06555	0.286626	0.435598	Not Sig	Not Sig
Solyc09g098350						0.554839	-0.358938	1.70682	-0.210296	0.833437		Not Sig	Not Sig
Solyc10g005190						0						Not Sig	Not Sig
Solyc10g005660						12.3219	0.274962	0.418351	0.657251	0.511019	0.652589	Not Sig	Not Sig
Solyc10g006140						79.6394	-0.170537	0.291189	-0.585658	0.558105	0.690608	Not Sig	Not Sig
Solyc10g006275						0						Not Sig	Not Sig
Solyc10g006430						0						Not Sig	Not Sig
Solyc10g006500						0.0495799	-1.76771	3.53381	-0.500227	0.616915		Not Sig	Not Sig
Solyc10g006750						0.49166	-0.660425	2.17534	-0.303596	0.761436		Not Sig	Not Sig
Solyc10g007120						0.656864	-0.809361	2.07068	-0.390866	0.695896		Not Sig	Not Sig
Solyc10g007220						0						Not Sig	Not Sig
Solyc10g007300						0.284173	0.438558	1.94721	0.225224	0.821805		Not Sig	Not Sig
Solyc10g007340						2.86675	0.777473	0.883332	0.880159	0.378773	0.531416	Not Sig	Not Sig
Solyc10g007510						0						Not Sig	Not Sig
Solyc10g007520						0						Not Sig	Not Sig
Solyc10g007710						0.439943	-1.22036	1.89208	-0.644985	0.518937		Not Sig	Not Sig
Solyc10g007790						0.0891846	-1.1104	3.52564	-0.314949	0.7528		Not Sig	Not Sig
Solyc10g007820						0.0532043	-1.7677	3.53381	-0.500226	0.616916		Not Sig	Not Sig
Solyc10g007880						0.142389	-0.694409	3.50116	-0.198337	0.842781		Not Sig	Not Sig
Solyc10g007940						0.121541	-0.899219	3.49844	-0.257034	0.797152		Not Sig	Not Sig
Solyc10g008040						0.663215	-1.01699	1.59871	-0.636128	0.524693		Not Sig	Not Sig
Solyc10g008180						0						Not Sig	Not Sig
Solyc10g008243						0.143922	-0.751385	3.49257	-0.215138	0.82966		Not Sig	Not Sig
Solyc10g008450						0.490019	-0.672504	1.88321	-0.357106	0.721012		Not Sig	Not Sig
Solyc10g008610						4.59238	1.1584	0.777179	1.49052	0.136087	0.254528	Not Sig	Not Sig
Solyc10g008660						0.0495799	-1.76771	3.53381	-0.500227	0.616915		Not Sig	Not Sig
Solyc10g008680						0						Not Sig	Not Sig
Solyc10g008700						0.0532043	-1.7677	3.53381	-0.500226	0.616916		Not Sig	Not Sig
Solyc10g008780						0.720655	-1.11286	1.45992	-0.762277	0.445895		Not Sig	Not Sig
Solyc10g008840						0						Not Sig	Not Sig
Solyc10g008910						131.092	0.913753	0.324676	2.81436	0.00488748	0.017813	Not Sig	Not Sig
Solyc10g008920						0.321307	-1.84717	2.36707	-0.780358	0.43518		Not Sig	Not Sig
Solyc10g009010						0.0855603	-1.19125	3.51283	-0.339113	0.734524		Not Sig	Not Sig
Solyc10g009170						0.215837	-0.287824	2.52791	-0.113859	0.90935		Not Sig	Not Sig
Solyc10g009310						0						Not Sig	Not Sig
Solyc10g009365						0						Not Sig	Not Sig
Solyc10g009390						0.0734479	-1.7677	3.53381	-0.500226	0.616916		Not Sig	Not Sig
Solyc10g009487						0						Not Sig	Not Sig
Solyc10g011770						3.20737	1.36601	0.954218	1.43155	0.152273	0.276123	Not Sig	Not Sig
Solyc10g011925						0.358226	0.509481	2.23231	0.22823	0.819467		Not Sig	Not Sig
Solyc10g012050						0.0891846	-1.1104	3.52564	-0.314949	0.7528		Not Sig	Not Sig
Solyc10g017590						0.5124	-0.454879	1.61994	-0.280801	0.778863		Not Sig	Not Sig
Solyc10g017835						0.923352	-1.48429	1.50859	-0.983892	0.325169		Not Sig	Not Sig
Solyc10g018060						0.121541	-0.899219	3.49844	-0.257034	0.797152		Not Sig	Not Sig
Solyc10g018080						0						Not Sig	Not Sig
Solyc10g018120						0.0532043	-1.7677	3.53381	-0.500226	0.616916		Not Sig	Not Sig
Solyc10g018320						0.464307	-1.49051	2.07469	-0.718425	0.472495		Not Sig	Not Sig
Solyc10g018330						0.721696	-1.01716	1.70048	-0.598162	0.549732		Not Sig	Not Sig
Solyc10g018590						0.475204	-0.463747	1.7457	-0.26565	0.790508		Not Sig	Not Sig
Solyc10g018595						0.0855603	-1.19125	3.51283	-0.339113	0.734524		Not Sig	Not Sig
Solyc10g024370						0.420196	-1.32369	2.22089	-0.596017	0.551164		Not Sig	Not Sig
Solyc10g038060						0.421232	-1.66099	2.85678	-0.581419	0.560958		Not Sig	Not Sig
Solyc10g039190						6.2536	1.18511	0.662603	1.78857	0.0736834	0.159125	Not Sig	Not Sig
Solyc10g044640						8.15373	-0.227279	0.576681	-0.394115	0.693496	0.795626	Not Sig	Not Sig
Solyc10g044910						22.827	-0.0834445	0.304271	-0.274244	0.783897	0.862345	Not Sig	Not Sig
Solyc10g044960						9.98683	0.652553	0.487294	1.33914	0.180526	0.311488	Not Sig	Not Sig
Solyc10g045140						0.145409	-0.5378	3.49123	-0.154043	0.877576		Not Sig	Not Sig
Solyc10g045240						0.109428	-1.01241	3.52128	-0.287511	0.773721		Not Sig	Not Sig
Solyc10g150117						0.0855603	-1.19125	3.51283	-0.339113	0.734524		Not Sig	Not Sig
Solyc10g045490						0.338865	0.485648	1.83967	0.263986	0.791791		Not Sig	Not Sig
Solyc10g150119						0.0495799	-1.76771	3.53381	-0.500227	0.616915		Not Sig	Not Sig
Solyc10g046770						0.265417	0.231346	1.97585	0.117087	0.906791		Not Sig	Not Sig
Solyc10g046820						0						Not Sig	Not Sig
Solyc10g046830						0.0359804	-1.76771	3.53381	-0.500227	0.616915		Not Sig	Not Sig
Solyc10g047030						0.0359804	-1.76771	3.53381	-0.500227	0.616915		Not Sig	Not Sig
Solyc10g047040						0.18472	-0.561386	3.48619	-0.161031	0.872069		Not Sig	Not Sig
Solyc10g047220						15.6918	-0.330613	0.39165	-0.844154	0.398583	0.551012	Not Sig	Not Sig
Solyc10g047260						0.0991598	-1.08335	3.50704	-0.308907	0.757392		Not Sig	Not Sig
Solyc10g047540						0.300188	-2.48906	3.05598	-0.814488	0.415365		Not Sig	Not Sig
Solyc10g047860						0						Not Sig	Not Sig
Solyc10g048180						0						Not Sig	Not Sig
Solyc10g048190						0.372148	-1.60954	2.94688	-0.546185	0.584939		Not Sig	Not Sig
Solyc10g049270						0.123028	-0.875474	3.51546	-0.249035	0.803333		Not Sig	Not Sig
Solyc10g049590						0						Not Sig	Not Sig
Solyc10g050200						0						Not Sig	Not Sig
Solyc10g050450						0.474933	-0.627938	1.81742	-0.34551	0.729711		Not Sig	Not Sig
Solyc10g051210						0						Not Sig	Not Sig
Solyc10g051215						0.264207	-3.20047	3.53258	-0.905985	0.364944		Not Sig	Not Sig
Solyc10g051250						0.549868	-0.446743	1.61018	-0.27745	0.781435		Not Sig	Not Sig
Solyc10g051330						0.181389	-0.221053	3.47145	-0.0636775	0.949227		Not Sig	Not Sig
Solyc10g052470						0.67396	-0.811485	1.7338	-0.468039	0.639757		Not Sig	Not Sig
Solyc10g052510						0.138765	-0.57763	2.88508	-0.200213	0.841314		Not Sig	Not Sig
Solyc10g052540						0.0532043	-1.7677	3.53381	-0.500226	0.616916		Not Sig	Not Sig
Solyc10g053910						0.0991598	-1.08335	3.50704	-0.308907	0.757392		Not Sig	Not Sig
Solyc10g053980						0.2001	-0.824602	3.4154	-0.241437	0.809217		Not Sig	Not Sig
Solyc10g054010						0.176232	-0.432606	2.7375	-0.15803	0.874433		Not Sig	Not Sig
Solyc10g054070						0						Not Sig	Not Sig
Solyc10g054330						33.8632	-0.0112411	0.277269	-0.0405421	0.967661	0.980305	Not Sig	Not Sig
Solyc10g054390						0						Not Sig	Not Sig
Solyc10g054760						0.146896	-1.08779	3.50628	-0.310241	0.756377		Not Sig	Not Sig
Solyc10g055193						0						Not Sig	Not Sig
Solyc10g055197						0.372148	-1.60954	2.94688	-0.546185	0.584939		Not Sig	Not Sig
Solyc10g055550						0.0359804	-1.76771	3.53381	-0.500227	0.616915		Not Sig	Not Sig
Solyc10g055560						0.889578	-2.68238	1.69348	-1.58395	0.113205		Not Sig	Not Sig
Solyc10g055700						2.70841	0.0573388	0.86273	0.066462	0.94701	0.967959	Not Sig	Not Sig
Solyc10g055730						0.0359804	-1.76771	3.53381	-0.500227	0.616915		Not Sig	Not Sig
Solyc10g074620						0.0855603	-1.19125	3.51283	-0.339113	0.734524		Not Sig	Not Sig
Solyc10g074920						0.0532043	-1.7677	3.53381	-0.500226	0.616916		Not Sig	Not Sig
Solyc10g075080						0						Not Sig	Not Sig
Solyc10g075160						0.379957	-0.289261	2.69851	-0.107193	0.914636		Not Sig	Not Sig
Solyc10g075170						0.289285	0.0036829	2.29484	0.00160486	0.99872		Not Sig	Not Sig
Solyc10g076290						10.4967	-0.157111	0.478626	-0.328253	0.74272	0.832958	Not Sig	Not Sig
Solyc10g076370						0.383333	0.81606	1.76476	0.462419	0.643781		Not Sig	Not Sig
Solyc10g076515						0.268103	-2.48906	3.16429	-0.786609	0.431511		Not Sig	Not Sig
Solyc10g076700						0.573736	-0.651581	1.75313	-0.371667	0.710141		Not Sig	Not Sig
Solyc10g076750						5.37847	-0.591051	0.588753	-1.0039	0.315426	0.465973	Not Sig	Not Sig
Solyc10g076810						2.89385	-1.15165	0.788058	-1.46137	0.143913	0.26512	Not Sig	Not Sig
Solyc10g076880						0						Not Sig	Not Sig
Solyc10g077100						0.556868	-0.699099	1.97907	-0.353246	0.723904		Not Sig	Not Sig
Solyc10g078390						51.9802	0.0225339	0.228244	0.0987272	0.921355	0.951191	Not Sig	Not Sig
Solyc10g078440						0.386624	-0.832336	1.92111	-0.433257	0.664828		Not Sig	Not Sig
Solyc10g078450						33.429	0.295456	0.362072	0.816014	0.414492	0.565347	Not Sig	Not Sig
Solyc10g078460						0						Not Sig	Not Sig
Solyc10g078510						1.38152	0.719622	1.19051	0.604467	0.545533	0.680324	Not Sig	Not Sig
Solyc10g079010						19.5041	0.58872	0.409021	1.43934	0.150055	0.273206	Not Sig	Not Sig
Solyc10g079155						0.126652	-1.19601	3.51201	-0.34055	0.733442		Not Sig	Not Sig
Solyc10g079210						0.286265	-0.507468	3.04009	-0.166926	0.867429		Not Sig	Not Sig
Solyc10g079520						0						Not Sig	Not Sig
Solyc10g079530						0.0991598	-1.08335	3.50704	-0.308907	0.757392		Not Sig	Not Sig
Solyc10g079620						1.09188	0.151226	1.27505	0.118604	0.905589		Not Sig	Not Sig
Solyc10g079710						32.8383	-0.358788	0.265006	-1.35388	0.175774	0.305774	Not Sig	Not Sig
Solyc10g080220						0.126652	-1.19601	3.51201	-0.34055	0.733442		Not Sig	Not Sig
Solyc10g080260						11.8757	0.667503	0.530742	1.25768	0.208508	0.346461	Not Sig	Not Sig
Solyc10g080570						0.603948	-0.177343	1.71143	-0.103622	0.917469		Not Sig	Not Sig
Solyc10g080580						0						Not Sig	Not Sig
Solyc10g080670						0.0495799	-1.76771	3.53381	-0.500227	0.616915		Not Sig	Not Sig
Solyc10g080760						5.2528	-0.360886	0.59857	-0.602914	0.546566	0.681378	Not Sig	Not Sig
Solyc10g081000						10.7562	-0.7081	0.422807	-1.67476	0.0939812	0.191913	Not Sig	Not Sig
Solyc10g081450						0.61255	-0.126092	1.57616	-0.0799995	0.936238		Not Sig	Not Sig
Solyc10g081490						0.451624	1.06368	2.19394	0.484825	0.6278		Not Sig	Not Sig
Solyc10g081500						0.311372	0.539863	1.95021	0.276822	0.781917		Not Sig	Not Sig
Solyc10g081600						17.5626	-0.0566421	0.345235	-0.164068	0.869678	0.919092	Not Sig	Not Sig
Solyc10g081640						0.65626	-1.06329	1.66624	-0.638136	0.523385		Not Sig	Not Sig
Solyc10g081760						0.146896	-1.08779	3.50628	-0.310241	0.756377		Not Sig	Not Sig
Solyc10g081790						0						Not Sig	Not Sig
Solyc10g081800						5.02131	0.134252	0.697352	0.192517	0.847338	0.904014	Not Sig	Not Sig
Solyc10g083340						0.212817	-0.758636	3.49212	-0.217242	0.82802		Not Sig	Not Sig
Solyc10g083440						0.109428	-1.01241	3.52128	-0.287511	0.773721		Not Sig	Not Sig
Solyc10g084020						0						Not Sig	Not Sig
Solyc10g084070						0.14874	-0.74611	3.49238	-0.213639	0.830828		Not Sig	Not Sig
Solyc10g084290						0.406868	-0.761441	1.71223	-0.444708	0.656531		Not Sig	Not Sig
Solyc10g084360						0						Not Sig	Not Sig
Solyc10g084380						0.337423	-0.0392847	2.96953	-0.0132293	0.989445		Not Sig	Not Sig
Solyc10g084535						0						Not Sig	Not Sig
Solyc10g084620						0.304084	-1.83155	2.40679	-0.760993	0.446661		Not Sig	Not Sig
Solyc10g084640						20.2043	0.0227603	0.400499	0.0568299	0.954681	0.972655	Not Sig	Not Sig
Solyc10g084680						0.438952	-0.874456	1.84945	-0.472821	0.636341		Not Sig	Not Sig
Solyc10g085070						9.41433	0.138307	0.487769	0.28355	0.776755	0.857531	Not Sig	Not Sig
Solyc10g085090						0.684674	-1.37033	1.60984	-0.851226	0.394644		Not Sig	Not Sig
Solyc10g085170						3.87577	-0.671172	0.971353	-0.690967	0.489587	0.633735	Not Sig	Not Sig
Solyc10g085260						0.423215	-1.11201	1.92495	-0.577681	0.563479		Not Sig	Not Sig
Solyc10g085500						0.0734479	-1.7677	3.53381	-0.500226	0.616916		Not Sig	Not Sig
Solyc10g085640						0						Not Sig	Not Sig
Solyc10g085700						0.27731	-3.21038	3.53381	-0.908476	0.363627		Not Sig	Not Sig
Solyc10g086160						0.0734479	-1.7677	3.53381	-0.500226	0.616916		Not Sig	Not Sig
Solyc10g086430						0						Not Sig	Not Sig
Solyc10g086450						0.194655	-3.21038	3.53381	-0.908476	0.363627		Not Sig	Not Sig
Solyc10g086470						0.155988	-0.542359	3.49176	-0.155325	0.876565		Not Sig	Not Sig
Solyc10g086530						0.329795	-1.52044	2.27666	-0.66784	0.504235		Not Sig	Not Sig
Solyc11g005390						0.488035	-0.87035	1.79764	-0.484163	0.62827		Not Sig	Not Sig
Solyc11g005440						0.529624	-0.499715	1.60526	-0.3113	0.755573		Not Sig	Not Sig
Solyc11g005550						2.41912	1.70714	1.10397	1.54636	0.122017	0.234271	Not Sig	Not Sig
Solyc11g005610						0.353392	-1.82515	2.31724	-0.787638	0.430909		Not Sig	Not Sig
Solyc11g005980						0.493644	-0.920366	1.79352	-0.513162	0.607838		Not Sig	Not Sig
Solyc11g006340						2.64888	2.61661	1.15683	2.26189	0.0237042	0.0657699	Not Sig	Not Sig
Solyc11g006740						0.498477	0.890208	1.68708	0.527661	0.597734		Not Sig	Not Sig
Solyc11g007160						0						Not Sig	Not Sig
Solyc11g007180						0.123028	-0.875474	3.51546	-0.249035	0.803333		Not Sig	Not Sig
Solyc11g007360						0.121541	-0.899219	3.49844	-0.257034	0.797152		Not Sig	Not Sig
Solyc11g007390						0.0359804	-1.76771	3.53381	-0.500227	0.616915		Not Sig	Not Sig
Solyc11g007460						0.210725	-0.0587629	2.55033	-0.0230413	0.981617		Not Sig	Not Sig
Solyc11g007530						1.29234	-0.293863	1.21668	-0.241529	0.809145	0.878908	Not Sig	Not Sig
Solyc11g007550						0.0532043	-1.7677	3.53381	-0.500226	0.616916		Not Sig	Not Sig
Solyc11g007790						0.172608	-0.31202	3.47665	-0.0897472	0.928488		Not Sig	Not Sig
Solyc11g007840						7.86327	-0.243589	0.540789	-0.450433	0.652399	0.76569	Not Sig	Not Sig
Solyc11g007870						0						Not Sig	Not Sig
Solyc11g007890						0.28631	0.442971	3.20774	0.138094	0.890166		Not Sig	Not Sig
Solyc11g008260						0.81083	-0.858529	1.41286	-0.607655	0.543417		Not Sig	Not Sig
Solyc11g008400						0.102784	-1.02603	3.52183	-0.291335	0.770795		Not Sig	Not Sig
Solyc11g008560						0.734522	-1.99115	2.49228	-0.798925	0.424334		Not Sig	Not Sig
Solyc11g008630						0.737433	-0.592907	1.66126	-0.356901	0.721166		Not Sig	Not Sig
Solyc11g008750						0.545747	-0.432166	1.80623	-0.239264	0.810901		Not Sig	Not Sig
Solyc11g008780						9.68799	-0.266579	0.476231	-0.559769	0.575637	0.705214	Not Sig	Not Sig
Solyc11g008830						0.548923	-2.16917	2.79272	-0.776721	0.437323		Not Sig	Not Sig
Solyc11g008970						0.179856	-0.905345	3.49787	-0.258827	0.795768		Not Sig	Not Sig
Solyc11g009000						0.648197	-1.75564	1.65212	-1.06266	0.287938		Not Sig	Not Sig
Solyc11g009030						2.34194	-0.972844	0.955495	-1.01816	0.308603	0.459429	Not Sig	Not Sig
Solyc11g010160						0.296286	0.326112	2.26533	0.143958	0.885534		Not Sig	Not Sig
Solyc11g010350						0.500559	-0.324106	1.91108	-0.169593	0.86533		Not Sig	Not Sig
Solyc11g010420						0.157521	-0.683881	3.49017	-0.195945	0.844653		Not Sig	Not Sig
Solyc11g010630						42.204	0.0302792	0.230421	0.131408	0.895453	0.935881	Not Sig	Not Sig
Solyc11g010810						0.0719608	-1.31113	3.52001	-0.372477	0.709538		Not Sig	Not Sig
Solyc11g010813						0.836373	-3.31672	1.94919	-1.70158	0.0888337		Not Sig	Not Sig
Solyc11g010880						0.0359804	-1.76771	3.53381	-0.500227	0.616915		Not Sig	Not Sig
Solyc11g011290						0						Not Sig	Not Sig
Solyc11g011310						0						Not Sig	Not Sig
Solyc11g011330						1443.26	0.260375	0.102464	2.54114	0.0110492	0.0350815	Not Sig	Not Sig
Solyc11g011450						0.439828	-0.515051	1.89225	-0.27219	0.785476		Not Sig	Not Sig
Solyc11g011560						0						Not Sig	Not Sig
Solyc11g011630						0.0495799	-1.76771	3.53381	-0.500227	0.616915		Not Sig	Not Sig
Solyc11g011740						0.0855603	-1.19125	3.51283	-0.339113	0.734524		Not Sig	Not Sig
Solyc11g011860						0.145409	-0.5378	3.49123	-0.154043	0.877576		Not Sig	Not Sig
Solyc11g012050						0.125165	-0.694528	3.50151	-0.198351	0.84277		Not Sig	Not Sig
Solyc11g012200						0.571176	-1.83052	2.06955	-0.884502	0.376425		Not Sig	Not Sig
Solyc11g012210						0.106409	-1.31637	3.51912	-0.374062	0.708358		Not Sig	Not Sig
Solyc11g012220						0.948142	-1.72048	2.07832	-0.827823	0.407771		Not Sig	Not Sig
Solyc11g012230						0.0495799	-1.76771	3.53381	-0.500227	0.616915		Not Sig	Not Sig
Solyc11g012250						0						Not Sig	Not Sig
Solyc11g012380						0.0532043	-1.7677	3.53381	-0.500226	0.616916		Not Sig	Not Sig
Solyc11g012490						0.123028	-0.875474	3.51546	-0.249035	0.803333		Not Sig	Not Sig
Solyc11g012640						0.465655	-1.00814	1.84	-0.547904	0.583758		Not Sig	Not Sig
Solyc11g012880						0.627574	-2.28786	2.63337	-0.868798	0.384958		Not Sig	Not Sig
Solyc11g012910						11.9163	-0.601683	0.420605	-1.43052	0.152569	0.276503	Not Sig	Not Sig
Solyc11g013080						2.24408	1.40303	1.14164	1.22896	0.219086	0.359409	Not Sig	Not Sig
Solyc11g013250						0.0359804	-1.76771	3.53381	-0.500227	0.616915		Not Sig	Not Sig
Solyc11g013320						0.0734479	-1.7677	3.53381	-0.500226	0.616916		Not Sig	Not Sig
Solyc11g017130						0.0991598	-1.08335	3.50704	-0.308907	0.757392		Not Sig	Not Sig
Solyc11g017380						4.23869	-0.458917	0.729425	-0.629148	0.529252	0.667621	Not Sig	Not Sig
Solyc11g017410						0.297479	-0.165152	3.47619	-0.0475095	0.962107		Not Sig	Not Sig
Solyc11g018610						15.9787	0.196799	0.368063	0.534689	0.592865	0.71884	Not Sig	Not Sig
Solyc11g018850						0.162633	-0.57604	2.76043	-0.208677	0.8347		Not Sig	Not Sig
Solyc11g020910						4.43298	0.464947	0.708178	0.65654	0.511477	0.653002	Not Sig	Not Sig
Solyc11g021020						0.311977	0.457019	3.15551	0.144832	0.884843		Not Sig	Not Sig
Solyc11g021067						0						Not Sig	Not Sig
Solyc11g027840						0.53882	-2.62595	2.56558	-1.02353	0.306058		Not Sig	Not Sig
Solyc11g030700						0.0719608	-1.31113	3.52001	-0.372477	0.709538		Not Sig	Not Sig
Solyc11g045520						0.473648	-0.12477	2.58221	-0.0483189	0.961462		Not Sig	Not Sig
Solyc11g045215						2.65443	-0.101043	0.865813	-0.116703	0.907095	0.942583	Not Sig	Not Sig
Solyc11g045110						0.0532043	-1.7677	3.53381	-0.500226	0.616916		Not Sig	Not Sig
Solyc11g045020						0.0532043	-1.7677	3.53381	-0.500226	0.616916		Not Sig	Not Sig
Solyc11g045000						0.152364	-0.483986	3.4892	-0.13871	0.889679		Not Sig	Not Sig
Solyc11g044960						0.161145	-0.391662	3.48364	-0.112429	0.910483		Not Sig	Not Sig
Solyc11g044560						14.9796	-0.651763	0.37084	-1.75753	0.0788273	0.1677	Not Sig	Not Sig
Solyc11g043180						0.0734479	-1.7677	3.53381	-0.500226	0.616916		Not Sig	Not Sig
Solyc11g042880						0.194655	-3.21038	3.53381	-0.908476	0.363627		Not Sig	Not Sig
Solyc11g042877						7.1678	0.0065778	0.543434	0.0121041	0.990343	0.993591	Not Sig	Not Sig
Solyc11g042850						0						Not Sig	Not Sig
Solyc11g040370						38.847	0.689824	0.278799	2.47427	0.0133509	0.0409856	Not Sig	Not Sig
Solyc11g040085						0.0855603	-1.19125	3.51283	-0.339113	0.734524		Not Sig	Not Sig
Solyc11g040060						0.0532043	-1.7677	3.53381	-0.500226	0.616916		Not Sig	Not Sig
Solyc11g040040						7.03069	-0.176927	0.534534	-0.330993	0.74065	0.831388	Not Sig	Not Sig
Solyc11g039980						0.483064	-0.736772	2.20925	-0.333494	0.738762		Not Sig	Not Sig
Solyc11g061730						0						Not Sig	Not Sig
Solyc11g061960						0						Not Sig	Not Sig
Solyc11g061980						0						Not Sig	Not Sig
Solyc11g062250						0.24786	-2.48905	3.24208	-0.767734	0.442645		Not Sig	Not Sig
Solyc11g063540						0.64452	0.193334	1.68894	0.114471	0.908865		Not Sig	Not Sig
Solyc11g063600						0						Not Sig	Not Sig
Solyc11g063610						0.109428	-1.01241	3.52128	-0.287511	0.773721		Not Sig	Not Sig
Solyc11g064780						0						Not Sig	Not Sig
Solyc11g065240						0.509652	-0.17351	1.60078	-0.108392	0.913685		Not Sig	Not Sig
Solyc11g065440						0.0991598	-1.08335	3.50704	-0.308907	0.757392		Not Sig	Not Sig
Solyc11g065620						49.3111	-0.152007	0.239448	-0.634825	0.525543	0.664594	Not Sig	Not Sig
Solyc11g065650						0.0359804	-1.76771	3.53381	-0.500227	0.616915		Not Sig	Not Sig
Solyc11g065720						0.55462	-3.90175	3.48603	-1.11925	0.263032		Not Sig	Not Sig
Solyc11g065780						0.138765	-0.57763	2.88508	-0.200213	0.841314		Not Sig	Not Sig
Solyc11g065810						1.1685	0.892856	1.37351	0.650056	0.515656	0.655949	Not Sig	Not Sig
Solyc11g066140						0.553804	1.35986	2.19235	0.620275	0.535077		Not Sig	Not Sig
Solyc11g066350						0.701781	-0.119555	1.64409	-0.0727182	0.94203		Not Sig	Not Sig
Solyc11g066430						56.2032	1.01371	0.326165	3.10798	0.00188369	0.00796443	Not Sig	Up
Solyc11g066490						0.477336	1.15153	2.2598	0.509573	0.610351		Not Sig	Not Sig
Solyc11g066640						1.30923	-1.93159	1.46597	-1.31762	0.18763	0.320182	Not Sig	Not Sig
Solyc11g066670						2.14738	0.170519	0.969843	0.175821	0.860434	0.913093	Not Sig	Not Sig
Solyc11g066770						40.5166	-0.533074	0.230726	-2.31042	0.0208648	0.0592578	Not Sig	Not Sig
Solyc11g066810						0						Not Sig	Not Sig
Solyc11g066990						11.2747	0.643609	0.457702	1.40618	0.159672	0.285747	Not Sig	Not Sig
Solyc11g067160						11.3415	0.466505	0.454006	1.02753	0.304171	0.454636	Not Sig	Not Sig
Solyc11g067220						0.109428	-1.01241	3.52128	-0.287511	0.773721		Not Sig	Not Sig
Solyc11g067260						0.13514	-0.819711	3.49518	-0.234526	0.814577		Not Sig	Not Sig
Solyc11g068430						107.708	0.526865	0.208443	2.52762	0.011484	0.0361843	Not Sig	Not Sig
Solyc11g068870						12.1049	0.151106	0.443648	0.340599	0.733405	0.825738	Not Sig	Not Sig
Solyc11g069070						16.9786	-0.0233948	0.381611	-0.0613054	0.951116	0.970513	Not Sig	Not Sig
Solyc11g069720						40.4353	0.103419	0.241062	0.429015	0.667912	0.777784	Not Sig	Not Sig
Solyc11g069735						0.0495799	-1.76771	3.53381	-0.500227	0.616915		Not Sig	Not Sig
Solyc11g069770						0						Not Sig	Not Sig
Solyc11g069820						0.181389	-0.221053	3.47145	-0.0636775	0.949227		Not Sig	Not Sig
Solyc11g070175						0.852464	-0.49538	1.39168	-0.355958	0.721872		Not Sig	Not Sig
Solyc11g071350						0.548047	-2.46791	1.8523	-1.33235	0.182747		Not Sig	Not Sig
Solyc11g071370						0.212212	-0.0375951	2.10959	-0.0178211	0.985782		Not Sig	Not Sig
Solyc11g071520						0.0855603	-1.19125	3.51283	-0.339113	0.734524		Not Sig	Not Sig
Solyc11g071580						0.311372	0.539863	1.95021	0.276822	0.781917		Not Sig	Not Sig
Solyc11g071650						0.194989	-0.137983	2.63358	-0.0523938	0.958215		Not Sig	Not Sig
Solyc11g071710						4.82805	0.684071	0.918006	0.745171	0.456169	0.604451	Not Sig	Not Sig
Solyc11g071940						0						Not Sig	Not Sig
Solyc11g072060						0.0734479	-1.7677	3.53381	-0.500226	0.616916		Not Sig	Not Sig
Solyc11g072080						0.300188	-2.48906	3.05598	-0.814488	0.415365		Not Sig	Not Sig
Solyc11g072310						0						Not Sig	Not Sig
Solyc11g072340						30.016	0.032776	0.324354	0.10105	0.919511	0.950088	Not Sig	Not Sig
Solyc11g072720						4.56857	-0.196764	0.739929	-0.265924	0.790298	0.866334	Not Sig	Not Sig
Solyc11g072765						0						Not Sig	Not Sig
Solyc11g072810						15.2553	0.221131	0.418793	0.528019	0.597486	0.722529	Not Sig	Not Sig
Solyc11g072830						0.0495799	-1.76771	3.53381	-0.500227	0.616915		Not Sig	Not Sig
Solyc11g073150						0.634823	-2.4074	2.40673	-1.00028	0.317176		Not Sig	Not Sig
Solyc11g073230						0.159613	-0.991945	3.50168	-0.283277	0.776965		Not Sig	Not Sig
Solyc12g005080						45.9507	0.185805	0.239123	0.777027	0.437143	0.586064	Not Sig	Not Sig
Solyc12g005160						0						Not Sig	Not Sig
Solyc12g005280						1.19963	0.419486	1.22778	0.341663	0.732605	0.825229	Not Sig	Not Sig
Solyc12g005390						9.49335	0.306132	0.483783	0.632788	0.526872	0.665656	Not Sig	Not Sig
Solyc12g005510						0.107941	-0.985446	3.50228	-0.281373	0.778424		Not Sig	Not Sig
Solyc12g005830						0.0359804	-1.76771	3.53381	-0.500227	0.616915		Not Sig	Not Sig
Solyc12g005880						0.541517	-3.93357	2.54421	-1.54609	0.122084		Not Sig	Not Sig
Solyc12g006000						0.179856	-0.905345	3.49787	-0.258827	0.795768		Not Sig	Not Sig
Solyc12g006440						0						Not Sig	Not Sig
Solyc12g006520						0						Not Sig	Not Sig
Solyc12g006620						0.191969	-0.135062	2.65736	-0.0508258	0.959464		Not Sig	Not Sig
Solyc12g006770						0.193501	-0.511755	3.43638	-0.148923	0.881615		Not Sig	Not Sig
Solyc12g006805						0.0359804	-1.76771	3.53381	-0.500227	0.616915		Not Sig	Not Sig
Solyc12g006890						0.366495	-1.82978	2.29993	-0.79558	0.426276		Not Sig	Not Sig
Solyc12g006970						0.485615	-3.22978	3.5315	-0.914562	0.360422		Not Sig	Not Sig
Solyc12g007020						2.13008	-1.13346	0.967691	-1.1713	0.241476	0.385549	Not Sig	Not Sig
Solyc12g007150						0.303534	0.536269	3.15845	0.169788	0.865177		Not Sig	Not Sig
Solyc12g007250						0.218857	-0.0410027	3.447	-0.0118952	0.990509		Not Sig	Not Sig
Solyc12g007260						0.0359804	-1.76771	3.53381	-0.500227	0.616915		Not Sig	Not Sig
Solyc12g007270						0.0719608	-1.31113	3.52001	-0.372477	0.709538		Not Sig	Not Sig
Solyc12g008320						0.0734479	-1.7677	3.53381	-0.500226	0.616916		Not Sig	Not Sig
Solyc12g008520						0.162633	-0.57604	2.76043	-0.208677	0.8347		Not Sig	Not Sig
Solyc12g008550						0.210725	-0.0587629	2.55033	-0.0230413	0.981617		Not Sig	Not Sig
Solyc12g008580						1.36387	0.474652	1.28897	0.368242	0.712693	0.810443	Not Sig	Not Sig
Solyc12g008660						0.155988	-0.542359	3.49176	-0.155325	0.876565		Not Sig	Not Sig
Solyc12g008930						0.171121	-0.620698	3.48805	-0.17795	0.858762		Not Sig	Not Sig
Solyc12g009010						0.349768	-1.83476	2.31892	-0.791211	0.428821		Not Sig	Not Sig
Solyc12g009040						0.0991598	-1.08335	3.50704	-0.308907	0.757392		Not Sig	Not Sig
Solyc12g009460						0.0855603	-1.19125	3.51283	-0.339113	0.734524		Not Sig	Not Sig
Solyc12g009840						4.64335	-0.570086	0.630656	-0.903957	0.366018	0.518437	Not Sig	Not Sig
Solyc12g010310						2.35768	0.575617	0.9852	0.584264	0.559043	0.691344	Not Sig	Not Sig
Solyc12g010360						0.273905	0.22916	2.33539	0.0981247	0.921833		Not Sig	Not Sig
Solyc12g010500						0.0359804	-1.76771	3.53381	-0.500227	0.616915		Not Sig	Not Sig
Solyc12g010530						0						Not Sig	Not Sig
Solyc12g011060						0.490291	-0.27686	2.30067	-0.120339	0.904215		Not Sig	Not Sig
Solyc12g011100						0						Not Sig	Not Sig
Solyc12g011190						3.7187	-0.309851	0.712518	-0.434868	0.663658	0.774596	Not Sig	Not Sig
Solyc12g011230						0.0495799	-1.76771	3.53381	-0.500227	0.616915		Not Sig	Not Sig
Solyc12g011340						37.8452	-0.0189512	0.24616	-0.0769874	0.938634	0.962428	Not Sig	Not Sig
Solyc12g011360						0.28384	-1.83218	2.44814	-0.748396	0.454221		Not Sig	Not Sig
Solyc12g011390						0						Not Sig	Not Sig
Solyc12g013650						0.273548	-0.56043	3.11083	-0.180155	0.857031		Not Sig	Not Sig
Solyc12g013660						0.0734479	-1.7677	3.53381	-0.500226	0.616916		Not Sig	Not Sig
Solyc12g013700						0.461605	-0.507624	1.82275	-0.278493	0.780634		Not Sig	Not Sig
Solyc12g014130						0						Not Sig	Not Sig
Solyc12g014200						0						Not Sig	Not Sig
Solyc12g014450						0						Not Sig	Not Sig
Solyc12g014570						0.45496	-0.542443	1.73569	-0.312523	0.754643		Not Sig	Not Sig
Solyc12g015820						0.260305	0.179665	2.34857	0.0764999	0.939021		Not Sig	Not Sig
Solyc12g015840						0.601862	-2.75055	2.47393	-1.11182	0.266217		Not Sig	Not Sig
Solyc12g015850						0						Not Sig	Not Sig
Solyc12g017265						0.272061	0.207381	2.4113	0.0860039	0.931463		Not Sig	Not Sig
Solyc12g017360						0						Not Sig	Not Sig
Solyc12g017370						0.467361	1.13981	1.78577	0.638273	0.523296		Not Sig	Not Sig
Solyc12g017380						0						Not Sig	Not Sig
Solyc12g017545						0						Not Sig	Not Sig
Solyc12g019040						0.145409	-0.5378	3.49123	-0.154043	0.877576		Not Sig	Not Sig
Solyc12g019050						0.355484	0.679081	2.35075	0.288878	0.772675		Not Sig	Not Sig
Solyc12g019220						0						Not Sig	Not Sig
Solyc12g019230						0						Not Sig	Not Sig
Solyc12g019440						0.0734479	-1.7677	3.53381	-0.500226	0.616916		Not Sig	Not Sig
Solyc12g019450						0.0532043	-1.7677	3.53381	-0.500226	0.616916		Not Sig	Not Sig
Solyc12g019460						30.2934	-0.419617	0.292534	-1.43442	0.151452	0.275004	Not Sig	Not Sig
Solyc12g019480						0.0719608	-1.31113	3.52001	-0.372477	0.709538		Not Sig	Not Sig
Solyc12g019550						0						Not Sig	Not Sig
Solyc12g019560						0.230636	-2.48137	3.29121	-0.753938	0.450887		Not Sig	Not Sig
Solyc12g021320						0						Not Sig	Not Sig
Solyc12g077380						0						Not Sig	Not Sig
Solyc12g026400						14.9871	0.537716	0.390448	1.37718	0.168457	0.296792	Not Sig	Not Sig
Solyc12g026470						0.0532043	-1.7677	3.53381	-0.500226	0.616916		Not Sig	Not Sig
Solyc12g070123						0						Not Sig	Not Sig
Solyc12g070200						0.145409	-0.5378	3.49123	-0.154043	0.877576		Not Sig	Not Sig
Solyc12g032950						22.2667	-0.282792	0.296808	-0.95278	0.340702	0.491471	Not Sig	Not Sig
Solyc12g035190						0.0359804	-1.76771	3.53381	-0.500227	0.616915		Not Sig	Not Sig
Solyc12g035430						0.152364	-0.483986	3.4892	-0.13871	0.889679		Not Sig	Not Sig
Solyc12g035710						0						Not Sig	Not Sig
Solyc12g036150						0.560431	-1.79025	1.89708	-0.943688	0.345329		Not Sig	Not Sig
Solyc12g036267						0.0359804	-1.76771	3.53381	-0.500227	0.616915		Not Sig	Not Sig
Solyc12g036560						0						Not Sig	Not Sig
Solyc12g036900						0.75373	-1.47526	1.48475	-0.993605	0.320415		Not Sig	Not Sig
Solyc12g038240						0						Not Sig	Not Sig
Solyc12g038250						0						Not Sig	Not Sig
Solyc12g038340						5.05279	0.795673	0.684784	1.16193	0.245262	0.389594	Not Sig	Not Sig
Solyc12g038400						50.6039	0.053222	0.227969	0.233462	0.815403	0.883088	Not Sig	Not Sig
Solyc12g038425						0						Not Sig	Not Sig
Solyc12g038580						0.176232	-0.432606	2.7375	-0.15803	0.874433		Not Sig	Not Sig
Solyc12g040390						0.426229	-0.601868	2.2574	-0.26662	0.789762		Not Sig	Not Sig
Solyc12g040450						0						Not Sig	Not Sig
Solyc12g040470						0.0991598	-1.08335	3.50704	-0.308907	0.757392		Not Sig	Not Sig
Solyc12g042110						0.0719608	-1.31113	3.52001	-0.372477	0.709538		Not Sig	Not Sig
Solyc12g042200						4.44503	-0.0433024	0.775028	-0.0558721	0.955444	0.973221	Not Sig	Not Sig
Solyc12g042390						0						Not Sig	Not Sig
Solyc12g042530						0.269041	-0.0605272	2.38619	-0.0253657	0.979763		Not Sig	Not Sig
Solyc12g042580						0.24968	-0.0714125	2.48903	-0.0286909	0.977111		Not Sig	Not Sig
Solyc12g042695						0						Not Sig	Not Sig
Solyc12g042880						0.747408	-0.409985	1.55515	-0.263631	0.792064		Not Sig	Not Sig
Solyc12g044270						0						Not Sig	Not Sig
Solyc12g044600						83.7049	-0.00346338	0.183471	-0.018877	0.984939	0.990158	Not Sig	Not Sig
Solyc12g044710						0.522483	-0.514218	1.83185	-0.28071	0.778932		Not Sig	Not Sig
Solyc12g044840						0						Not Sig	Not Sig
Solyc12g045035						0						Not Sig	Not Sig
Solyc12g049040						0						Not Sig	Not Sig
Solyc12g049060						0						Not Sig	Not Sig
Solyc12g049070						0						Not Sig	Not Sig
Solyc12g049090						0.107941	-0.985446	3.50228	-0.281373	0.778424		Not Sig	Not Sig
Solyc12g049110						3.24136	0.586263	0.899245	0.651951	0.514433	0.655065	Not Sig	Not Sig
Solyc12g049280						0.0719608	-1.31113	3.52001	-0.372477	0.709538		Not Sig	Not Sig
Solyc12g049400						0.212817	-0.758636	3.49212	-0.217242	0.82802		Not Sig	Not Sig
Solyc12g049430						1.47575	-0.325314	1.40002	-0.232363	0.816256	0.883537	Not Sig	Not Sig
Solyc12g049470						0.0359804	-1.76771	3.53381	-0.500227	0.616915		Not Sig	Not Sig
Solyc12g055900						0.212212	-0.0375951	2.10959	-0.0178211	0.985782		Not Sig	Not Sig
Solyc12g056200						0.485615	-3.22978	3.5315	-0.914562	0.360422		Not Sig	Not Sig
Solyc12g056360						0.0359804	-1.76771	3.53381	-0.500227	0.616915		Not Sig	Not Sig
Solyc12g056400						3.05306	0.526841	0.885923	0.594681	0.552057	0.68586	Not Sig	Not Sig
Solyc12g056480						0.152364	-0.483986	3.4892	-0.13871	0.889679		Not Sig	Not Sig
Solyc12g056730						0.161145	-0.391662	3.48364	-0.112429	0.910483		Not Sig	Not Sig
Solyc12g056880						0.0532043	-1.7677	3.53381	-0.500226	0.616916		Not Sig	Not Sig
Solyc12g056930						0.273905	0.22916	2.33539	0.0981247	0.921833		Not Sig	Not Sig
Solyc12g057040						0.194655	-3.21038	3.53381	-0.908476	0.363627		Not Sig	Not Sig
Solyc12g057140						304.741	-0.158831	0.120265	-1.32068	0.186608	0.318816	Not Sig	Not Sig
Solyc12g087860						0.159008	-0.426645	2.81471	-0.151577	0.879521		Not Sig	Not Sig
Solyc12g087870						0.0359804	-1.76771	3.53381	-0.500227	0.616915		Not Sig	Not Sig
Solyc12g088170						0						Not Sig	Not Sig
Solyc12g088260						0						Not Sig	Not Sig
Solyc12g088380						0.27731	-3.21038	3.53381	-0.908476	0.363627		Not Sig	Not Sig
Solyc12g088520						0.107941	-0.985446	3.50228	-0.281373	0.778424		Not Sig	Not Sig
Solyc12g088720						119.413	0.31569	0.177946	1.77408	0.0760501	0.16304	Not Sig	Not Sig
Solyc12g088740						13.2784	0.758928	0.433576	1.75039	0.0800505	0.169676	Not Sig	Not Sig
Solyc12g088760						0.336168	-1.93739	2.97971	-0.650193	0.515568		Not Sig	Not Sig
Solyc12g088790						0.13514	-0.819711	3.49518	-0.234526	0.814577		Not Sig	Not Sig
Solyc12g088840						0						Not Sig	Not Sig
Solyc12g089130						2.84115	0.119681	0.868735	0.137764	0.890427	0.932828	Not Sig	Not Sig
Solyc12g089200						0.371871	0.772291	2.24175	0.344503	0.730468		Not Sig	Not Sig
Solyc12g089240						9.39631	0.671378	0.504937	1.32963	0.183642	0.315345	Not Sig	Not Sig
Solyc12g089250						0						Not Sig	Not Sig
Solyc12g094420						0.325265	0.401191	2.23229	0.179722	0.857371		Not Sig	Not Sig
Solyc12g094700						0.237924	0.0631931	2.5092	0.0251846	0.979908		Not Sig	Not Sig
Solyc12g095910						44.4781	0.267975	0.258491	1.03669	0.29988	0.450262	Not Sig	Not Sig
Solyc12g096100						0.0359804	-1.76771	3.53381	-0.500227	0.616915		Not Sig	Not Sig
Solyc12g096320						12.2724	0.383507	0.427603	0.896876	0.369785	0.522397	Not Sig	Not Sig
Solyc12g096510						0.317411	-2.46591	2.97092	-0.830016	0.406529		Not Sig	Not Sig
Solyc12g096600						0.106409	-1.31637	3.51912	-0.374062	0.708358		Not Sig	Not Sig
Solyc12g096660						0.210725	-0.0587629	2.55033	-0.0230413	0.981617		Not Sig	Not Sig
Solyc12g096820						0.157521	-0.683881	3.49017	-0.195945	0.844653		Not Sig	Not Sig
Solyc12g096870						0.277529	0.403139	2.33285	0.17281	0.862801		Not Sig	Not Sig
Solyc12g096890						0.265462	-0.238823	3.1544	-0.0757111	0.939649		Not Sig	Not Sig
Solyc12g096900						0.0495799	-1.76771	3.53381	-0.500227	0.616915		Not Sig	Not Sig
Solyc12g096930						0						Not Sig	Not Sig
Solyc12g098170						0.589472	-0.305256	1.67394	-0.182358	0.855302		Not Sig	Not Sig
Solyc12g098270						0.685715	-1.71851	1.93486	-0.888183	0.374442		Not Sig	Not Sig
Solyc12g098290						0						Not Sig	Not Sig
Solyc12g098300						0						Not Sig	Not Sig
Solyc12g098380						9.56558	0.520274	0.512341	1.01548	0.309875	0.460769	Not Sig	Not Sig
Solyc12g098700						15.2159	0.344759	0.414674	0.831397	0.405749	0.55724	Not Sig	Not Sig
Solyc12g098850						21.4976	-0.895365	0.340131	-2.63241	0.00847807	0.0281345	Not Sig	Not Sig
Solyc12g099040						0.0495799	-1.76771	3.53381	-0.500227	0.616915		Not Sig	Not Sig
Solyc12g099350						0.595044	-1.71747	2.08287	-0.824571	0.409615		Not Sig	Not Sig
Solyc12g099390						29.298	0.0416517	0.272589	0.152801	0.878556	0.9252	Not Sig	Not Sig
Solyc12g099580						0.402972	-1.21535	1.92311	-0.631972	0.527405		Not Sig	Not Sig
Solyc12g099640						0.244568	0.140667	2.44001	0.05765	0.954027		Not Sig	Not Sig
Solyc12g099790						0.272061	0.207381	2.4113	0.0860039	0.931463		Not Sig	Not Sig
Solyc12g100080						0.31329	-2.59496	3.01712	-0.86008	0.389745		Not Sig	Not Sig
Solyc12g100090						0.0734479	-1.7677	3.53381	-0.500226	0.616916		Not Sig	Not Sig
Solyc12g100100						0.0359804	-1.76771	3.53381	-0.500227	0.616915		Not Sig	Not Sig
Solyc12g100110						0.402475	-1.39922	2.25587	-0.620257	0.535089		Not Sig	Not Sig
Solyc12g100170						0.251817	0.137002	2.43623	0.0562354	0.955154		Not Sig	Not Sig
Solyc12g100180						0.0891846	-1.1104	3.52564	-0.314949	0.7528		Not Sig	Not Sig
Solyc12g100300						0.18472	-0.561386	3.48619	-0.161031	0.872069		Not Sig	Not Sig
Solyc00g500032						0.195593	-0.399408	3.48464	-0.11462	0.908747		Not Sig	Not Sig
Solyc00g500030						0						Not Sig	Not Sig
Solyc00g500052						0						Not Sig	Not Sig
Solyc00g500062						0						Not Sig	Not Sig
Solyc00g500068						0						Not Sig	Not Sig
Solyc00g500070						0						Not Sig	Not Sig
Solyc00g500077						0						Not Sig	Not Sig
Solyc00g500079						0						Not Sig	Not Sig
Solyc00g500098						0.191969	-0.135062	2.65736	-0.0508258	0.959464		Not Sig	Not Sig
Solyc00g022100						0						Not Sig	Not Sig
Solyc00g142160						0						Not Sig	Not Sig
Solyc00g500116						0.0359804	-1.76771	3.53381	-0.500227	0.616915		Not Sig	Not Sig
Solyc00g500115						0.188344	-0.207664	2.64945	-0.0783802	0.937526		Not Sig	Not Sig
Solyc00g500126						0						Not Sig	Not Sig
Solyc00g500131						0						Not Sig	Not Sig
Solyc00g500135						0						Not Sig	Not Sig
Solyc00g500138						0						Not Sig	Not Sig
Solyc00g125990						0.485615	-3.22978	3.5315	-0.914562	0.360422		Not Sig	Not Sig
Solyc00g244290						0						Not Sig	Not Sig
Solyc00g244300						0						Not Sig	Not Sig
Solyc00g500171						8.82448	-0.025645	0.493991	-0.0519139	0.958597	0.97501	Not Sig	Not Sig
Solyc00g500173						0						Not Sig	Not Sig
Solyc00g500181						0						Not Sig	Not Sig
Solyc00g023600						0.157521	-0.683881	3.49017	-0.195945	0.844653		Not Sig	Not Sig
Solyc00g094540						0.485615	-3.22978	3.5315	-0.914562	0.360422		Not Sig	Not Sig
Solyc00g023710						0.0495799	-1.76771	3.53381	-0.500227	0.616915		Not Sig	Not Sig
Solyc00g049210						0						Not Sig	Not Sig
Solyc00g500189						0						Not Sig	Not Sig
Solyc00g500203						0.0734479	-1.7677	3.53381	-0.500226	0.616916		Not Sig	Not Sig
Solyc00g500208						0						Not Sig	Not Sig
Solyc00g500207						0						Not Sig	Not Sig
Solyc00g500209						0						Not Sig	Not Sig
Solyc00g500212						9.54763	-0.207061	0.493708	-0.419399	0.674924	0.78239	Not Sig	Not Sig
Solyc00g500211						0.109428	-1.01241	3.52128	-0.287511	0.773721		Not Sig	Not Sig
Solyc00g036520						0.146896	-1.08779	3.50628	-0.310241	0.756377		Not Sig	Not Sig
Solyc00g500242						0.663934	-1.4439	1.58031	-0.913686	0.360882		Not Sig	Not Sig
Solyc00g500260						0.269041	-0.0605272	2.38619	-0.0253657	0.979763		Not Sig	Not Sig
Solyc00g500294						0.353392	-1.82515	2.31724	-0.787638	0.430909		Not Sig	Not Sig
Solyc00g500314						0.0532043	-1.7677	3.53381	-0.500226	0.616916		Not Sig	Not Sig
Solyc00g500317						0						Not Sig	Not Sig
Solyc00g500318						0						Not Sig	Not Sig
Solyc00g500333						0.0495799	-1.76771	3.53381	-0.500227	0.616915		Not Sig	Not Sig
Solyc00g500332						0						Not Sig	Not Sig
Solyc00g500349						0						Not Sig	Not Sig
Solyc01g005150						0.0991598	-1.08335	3.50704	-0.308907	0.757392		Not Sig	Not Sig
Solyc01g005290						0.406596	-1.34415	2.23125	-0.60242	0.546895		Not Sig	Not Sig
Solyc01g005340						6.66724	0.0011949	0.551002	0.0021686	0.99827	0.99907	Not Sig	Not Sig
Solyc01g005350						0.237924	0.0631931	2.5092	0.0251846	0.979908		Not Sig	Not Sig
Solyc01g005420						0.44978	0.51783	2.09161	0.247575	0.804463		Not Sig	Not Sig
Solyc01g005600						19.0339	-0.0154629	0.34516	-0.044799	0.964267	0.978301	Not Sig	Not Sig
Solyc01g006210						0.28933	0.353892	3.23605	0.109359	0.912917		Not Sig	Not Sig
Solyc01g006240						0.172608	-0.31202	3.47665	-0.0897472	0.928488		Not Sig	Not Sig
Solyc01g006400						105.27	-0.179174	0.240044	-0.746424	0.455412	0.603845	Not Sig	Not Sig
Solyc01g006460						0.0855603	-1.19125	3.51283	-0.339113	0.734524		Not Sig	Not Sig
Solyc01g006610						0.0532043	-1.7677	3.53381	-0.500226	0.616916		Not Sig	Not Sig
Solyc01g006620						0.314997	0.547682	1.89199	0.289474	0.772218		Not Sig	Not Sig
Solyc01g006670						0.575579	-0.139986	1.61644	-0.0866016	0.930988		Not Sig	Not Sig
Solyc01g006840						0.0719608	-1.31113	3.52001	-0.372477	0.709538		Not Sig	Not Sig
Solyc01g006845						0						Not Sig	Not Sig
Solyc01g006960						13.0602	-0.187534	0.390854	-0.479806	0.631365	0.74929	Not Sig	Not Sig
Solyc01g007810						0.0719608	-1.31113	3.52001	-0.372477	0.709538		Not Sig	Not Sig
Solyc01g007870						0.297773	0.4897	1.88983	0.259124	0.79554		Not Sig	Not Sig
Solyc01g008090						263.12	0.309687	0.152949	2.02477	0.0428907	0.104925	Not Sig	Not Sig
Solyc01g008250						5.72865	1.19121	0.692201	1.7209	0.0852685	0.177976	Not Sig	Not Sig
Solyc01g008310						29.776	0.361812	0.284889	1.27001	0.204081	0.340861	Not Sig	Not Sig
Solyc01g008650						0						Not Sig	Not Sig
Solyc01g008660						0.0891846	-1.1104	3.52564	-0.314949	0.7528		Not Sig	Not Sig
Solyc01g008680						0.123028	-0.875474	3.51546	-0.249035	0.803333		Not Sig	Not Sig
Solyc01g008970						127.255	0.186509	0.146783	1.27065	0.203854	0.340648	Not Sig	Not Sig
Solyc01g009250						0						Not Sig	Not Sig
Solyc01g009330						0.470812	-1.36477	2.09241	-0.652248	0.514241		Not Sig	Not Sig
Solyc01g009480						1.55598	-0.759344	1.23344	-0.615629	0.538139	0.674441	Not Sig	Not Sig
Solyc01g009930						0						Not Sig	Not Sig
Solyc01g010140						0						Not Sig	Not Sig
Solyc01g010510						0						Not Sig	Not Sig
Solyc01g010600						0						Not Sig	Not Sig
Solyc01g010740						0.305904	0.366112	2.45144	0.149346	0.881281		Not Sig	Not Sig
Solyc01g010930						0.438952	-0.874456	1.84945	-0.472821	0.636341		Not Sig	Not Sig
Solyc01g011200						0.0734479	-1.7677	3.53381	-0.500226	0.616916		Not Sig	Not Sig
Solyc01g014620						0.318016	0.574089	2.30841	0.248695	0.803597		Not Sig	Not Sig
Solyc01g014860						0						Not Sig	Not Sig
Solyc01g016380						0.109428	-1.01241	3.52128	-0.287511	0.773721		Not Sig	Not Sig
Solyc01g016720						0						Not Sig	Not Sig
Solyc01g021730						0.201944	-0.143224	3.46973	-0.0412782	0.967074		Not Sig	Not Sig
Solyc01g028930						32.9308	0.224312	0.269135	0.833455	0.404588	0.556382	Not Sig	Not Sig
Solyc01g049680						44.8448	-0.170522	0.225025	-0.757791	0.448576	0.597225	Not Sig	Not Sig
Solyc01g150131						0.90205	-2.47856	1.8851	-1.31482	0.188571		Not Sig	Not Sig
Solyc01g057200						0.246706	0.123665	2.45677	0.0503361	0.959855		Not Sig	Not Sig
Solyc01g057430						0.0359804	-1.76771	3.53381	-0.500227	0.616915		Not Sig	Not Sig
Solyc01g058030						0.0719608	-1.31113	3.52001	-0.372477	0.709538		Not Sig	Not Sig
Solyc01g058050						0.0495799	-1.76771	3.53381	-0.500227	0.616915		Not Sig	Not Sig
Solyc01g058550						0						Not Sig	Not Sig
Solyc01g060210						0.588682	-0.248049	1.60354	-0.154688	0.877067		Not Sig	Not Sig
Solyc01g150139						0						Not Sig	Not Sig
Solyc01g065500						2.59093	0.202171	0.93792	0.215553	0.829336	0.892425	Not Sig	Not Sig
Solyc01g065720						19.7521	0.28346	0.348754	0.812778	0.416345	0.567198	Not Sig	Not Sig
Solyc01g066160						0.0532043	-1.7677	3.53381	-0.500226	0.616916		Not Sig	Not Sig
Solyc01g066260						0.0532043	-1.7677	3.53381	-0.500226	0.616916		Not Sig	Not Sig
Solyc01g066270						0						Not Sig	Not Sig
Solyc01g066290						0						Not Sig	Not Sig
Solyc01g066455						0.33342	-1.27192	1.9784	-0.642902	0.520288		Not Sig	Not Sig
Solyc01g066500						0.244235	-2.38939	3.2536	-0.734383	0.462715		Not Sig	Not Sig
Solyc01g066510						0						Not Sig	Not Sig
Solyc01g066590						94.1368	-0.203389	0.209293	-0.971792	0.331154	0.482127	Not Sig	Not Sig
Solyc01g066710						0.430736	-0.818407	1.87703	-0.436011	0.662829		Not Sig	Not Sig
Solyc01g066760						0.232456	0.0585563	2.58225	0.0226765	0.981908		Not Sig	Not Sig
Solyc01g066770						0.227949	0.138037	2.50342	0.0551393	0.956028		Not Sig	Not Sig
Solyc01g066860						0.201944	-0.143224	3.46973	-0.0412782	0.967074		Not Sig	Not Sig
Solyc01g066880						0.179856	-0.905345	3.49787	-0.258827	0.795768		Not Sig	Not Sig
Solyc01g066970						3.17098	1.36321	3.39419	0.401631	0.687956	0.791692	Not Sig	Not Sig
Solyc01g066980						0.146896	-1.08779	3.50628	-0.310241	0.756377		Not Sig	Not Sig
Solyc01g067030						0.162633	-0.57604	2.76043	-0.208677	0.8347		Not Sig	Not Sig
Solyc01g067910						0						Not Sig	Not Sig
Solyc01g068075						0.102784	-1.02603	3.52183	-0.291335	0.770795		Not Sig	Not Sig
Solyc01g079080						0.330514	-2.48906	2.96715	-0.838872	0.401541		Not Sig	Not Sig
Solyc01g079160						0.217369	0.0125336	3.45962	0.00362282	0.997109		Not Sig	Not Sig
Solyc01g079880						8.39172	0.975665	0.540738	1.80432	0.0711811	0.155169	Not Sig	Not Sig
Solyc01g079910						0.316196	-1.58839	2.27568	-0.697982	0.485188		Not Sig	Not Sig
Solyc01g079930						0.0991598	-1.08335	3.50704	-0.308907	0.757392		Not Sig	Not Sig
Solyc01g080340						7.14569	2.0012	0.733947	2.72663	0.00639842	0.0222949	Not Sig	Up
Solyc01g080490						0						Not Sig	Not Sig
Solyc01g080870						0.0891846	-1.1104	3.52564	-0.314949	0.7528		Not Sig	Not Sig
Solyc01g081110						0.138765	-0.57763	2.88508	-0.200213	0.841314		Not Sig	Not Sig
Solyc01g081120						1.27299	1.61344	1.26379	1.27666	0.201721	0.337899	Not Sig	Not Sig
Solyc01g081470						8.54933	-0.173939	0.535942	-0.324548	0.745523	0.835172	Not Sig	Not Sig
Solyc01g081600						0.97147	0.797369	3.23709	0.246323	0.805432		Not Sig	Not Sig
Solyc01g081640						0.109428	-1.01241	3.52128	-0.287511	0.773721		Not Sig	Not Sig
Solyc01g073700						0.524451	-2.00685	2.01169	-0.997595	0.318476		Not Sig	Not Sig
Solyc01g073780						0.0359804	-1.76771	3.53381	-0.500227	0.616915		Not Sig	Not Sig
Solyc01g073800						0.194989	-0.137983	2.63358	-0.0523938	0.958215		Not Sig	Not Sig
Solyc01g073810						0.162633	-0.57604	2.76043	-0.208677	0.8347		Not Sig	Not Sig
Solyc01g073960						13.1645	-0.319634	0.396783	-0.805565	0.420494	0.570973	Not Sig	Not Sig
Solyc01g086720						0.374552	0.779572	2.39775	0.325127	0.745085		Not Sig	Not Sig
Solyc01g087050						0						Not Sig	Not Sig
Solyc01g087200						0.323128	0.188222	2.34885	0.0801334	0.936131		Not Sig	Not Sig
Solyc01g087350						0						Not Sig	Not Sig
Solyc01g087550						21.3732	-0.374325	0.33283	-1.12467	0.260728	0.407689	Not Sig	Not Sig
Solyc01g087910						3.02053	0.436429	0.83626	0.521882	0.601752	0.726232	Not Sig	Not Sig
Solyc01g088320						0.0359804	-1.76771	3.53381	-0.500227	0.616915		Not Sig	Not Sig
Solyc01g088340						0.109428	-1.01241	3.52128	-0.287511	0.773721		Not Sig	Not Sig
Solyc01g088395						0.0359804	-1.76771	3.53381	-0.500227	0.616915		Not Sig	Not Sig
Solyc01g088490						0.123028	-0.875474	3.51546	-0.249035	0.803333		Not Sig	Not Sig
Solyc01g088500						0.282036	0.389388	2.44696	0.159131	0.873566		Not Sig	Not Sig
Solyc01g088590						0.0495799	-1.76771	3.53381	-0.500227	0.616915		Not Sig	Not Sig
Solyc01g088740						12.0965	-0.0477884	0.423257	-0.112906	0.910105	0.944473	Not Sig	Not Sig
Solyc01g089990						0.272061	0.207381	2.4113	0.0860039	0.931463		Not Sig	Not Sig
Solyc01g090070						0						Not Sig	Not Sig
Solyc01g090370						0						Not Sig	Not Sig
Solyc01g090460						2.27525	1.43293	1.27297	1.12566	0.260311	0.407314	Not Sig	Not Sig
Solyc01g090965						0.0719608	-1.31113	3.52001	-0.372477	0.709538		Not Sig	Not Sig
Solyc01g091000						0.102784	-1.02603	3.52183	-0.291335	0.770795		Not Sig	Not Sig
Solyc01g091010						0.0359804	-1.76771	3.53381	-0.500227	0.616915		Not Sig	Not Sig
Solyc01g091050						0.125165	-0.694528	3.50151	-0.198351	0.84277		Not Sig	Not Sig
Solyc01g091080						3.34309	-0.357072	0.876582	-0.407347	0.683753	0.788995	Not Sig	Not Sig
Solyc01g091120						22.8348	0.297488	0.317548	0.936827	0.348847	0.500535	Not Sig	Not Sig
Solyc01g091180						0.244568	0.140667	2.44001	0.05765	0.954027		Not Sig	Not Sig
Solyc01g091240						0.174745	-0.285721	2.67985	-0.106618	0.915092		Not Sig	Not Sig
Solyc01g091370						9.18372	-0.202158	0.525626	-0.384604	0.700531	0.801359	Not Sig	Not Sig
Solyc01g091400						1.0607	-0.977628	1.36062	-0.718516	0.472439		Not Sig	Not Sig
Solyc01g091510						10.3965	0.303604	0.4477	0.678142	0.497682	0.640768	Not Sig	Not Sig
Solyc01g091620						53.3828	0.103693	0.231308	0.44829	0.653944	0.767169	Not Sig	Not Sig
Solyc01g091930						0.798198	-1.60012	1.56237	-1.02416	0.305758		Not Sig	Not Sig
Solyc01g094130						0.0495799	-1.76771	3.53381	-0.500227	0.616915		Not Sig	Not Sig
Solyc01g094140						0.248193	0.233675	2.00411	0.116598	0.907179		Not Sig	Not Sig
Solyc01g094460						0.176232	-0.432606	2.7375	-0.15803	0.874433		Not Sig	Not Sig
Solyc01g094810						23.4345	0.764777	0.359455	2.1276	0.0333704	0.0864051	Not Sig	Not Sig
Solyc01g095000						0.591255	-1.32479	2.13085	-0.621716	0.534128		Not Sig	Not Sig
Solyc01g095130						0.273905	0.22916	2.33539	0.0981247	0.921833		Not Sig	Not Sig
Solyc01g095230						3.42557	1.54313	0.945895	1.6314	0.102807	0.205384	Not Sig	Not Sig
Solyc01g095350						0						Not Sig	Not Sig
Solyc01g095820						0						Not Sig	Not Sig
Solyc01g095830						0.210725	-0.0587629	2.55033	-0.0230413	0.981617		Not Sig	Not Sig
Solyc01g095840						0						Not Sig	Not Sig
Solyc01g095860						0.0495799	-1.76771	3.53381	-0.500227	0.616915		Not Sig	Not Sig
Solyc01g095870						0.0495799	-1.76771	3.53381	-0.500227	0.616915		Not Sig	Not Sig
Solyc01g095920						0						Not Sig	Not Sig
Solyc01g096280						0.233061	-0.684937	3.22746	-0.212222	0.831934		Not Sig	Not Sig
Solyc01g096300						4.86165	0.144777	0.65577	0.220774	0.825268	0.889591	Not Sig	Not Sig
Solyc01g096410						0.245173	0.155508	2.52039	0.0617001	0.950802		Not Sig	Not Sig
Solyc01g096650						0						Not Sig	Not Sig
Solyc01g096700						56.0303	0.331526	0.209571	1.58193	0.113666	0.222126	Not Sig	Not Sig
Solyc01g096840						0.123028	-0.875474	3.51546	-0.249035	0.803333		Not Sig	Not Sig
Solyc01g096960						0						Not Sig	Not Sig
Solyc01g097100						0.0891846	-1.1104	3.52564	-0.314949	0.7528		Not Sig	Not Sig
Solyc01g098200						11.9482	0.5419	0.459852	1.17842	0.238628	0.382309	Not Sig	Not Sig
Solyc01g098470						0						Not Sig	Not Sig
Solyc01g098480						0.142389	-0.694409	3.50116	-0.198337	0.842781		Not Sig	Not Sig
Solyc01g098620						0.215837	-0.287824	2.52791	-0.113859	0.90935		Not Sig	Not Sig
Solyc01g098740						0.152364	-0.483986	3.4892	-0.13871	0.889679		Not Sig	Not Sig
Solyc01g098850						0.18472	-0.561386	3.48619	-0.161031	0.872069		Not Sig	Not Sig
Solyc01g098940						0						Not Sig	Not Sig
Solyc01g099000						0.106409	-1.31637	3.51912	-0.374062	0.708358		Not Sig	Not Sig
Solyc01g099010						0.301397	0.489003	1.88626	0.259245	0.795446		Not Sig	Not Sig
Solyc01g099060						0.412947	-1.38628	2.94344	-0.470972	0.637661		Not Sig	Not Sig
Solyc01g099870						0.0532043	-1.7677	3.53381	-0.500226	0.616916		Not Sig	Not Sig
Solyc01g099910						0.720655	-1.11286	1.45992	-0.762277	0.445895		Not Sig	Not Sig
Solyc01g099950						0.181389	-0.221053	3.47145	-0.0636775	0.949227		Not Sig	Not Sig
Solyc01g100040						10.0991	0.0268772	0.550639	0.048811	0.96107	0.97645	Not Sig	Not Sig
Solyc01g100300						0.28566	0.293917	1.96833	0.149323	0.881299		Not Sig	Not Sig
Solyc01g100400						2.11782	0.501062	1.11637	0.448833	0.653552	0.766821	Not Sig	Not Sig
Solyc01g100600						1.07842	-0.756204	1.49677	-0.505225	0.613401		Not Sig	Not Sig
Solyc01g100800						0.460072	-0.457217	1.64387	-0.278135	0.780909		Not Sig	Not Sig
Solyc01g100880						0.300188	-2.48906	3.05598	-0.814488	0.415365		Not Sig	Not Sig
Solyc01g102260						0						Not Sig	Not Sig
Solyc01g102350						34.8059	-0.0190743	0.28833	-0.0661543	0.947255	0.968086	Not Sig	Not Sig
Solyc01g102410						39.6075	0.208228	0.247674	0.840733	0.400498	0.552664	Not Sig	Not Sig
Solyc01g102770						0						Not Sig	Not Sig
Solyc01g102790						0.138765	-0.57763	2.88508	-0.200213	0.841314		Not Sig	Not Sig
Solyc01g103120						0.0359804	-1.76771	3.53381	-0.500227	0.616915		Not Sig	Not Sig
Solyc01g103640						0.188344	-0.207664	2.64945	-0.0783802	0.937526		Not Sig	Not Sig
Solyc01g103680						42.4679	-0.108196	0.232383	-0.465591	0.641508	0.757151	Not Sig	Not Sig
Solyc01g103900						0.0359804	-1.76771	3.53381	-0.500227	0.616915		Not Sig	Not Sig
Solyc01g104050						5.55621	0.563669	0.645686	0.872978	0.382675	0.535725	Not Sig	Not Sig
Solyc01g104070						5.60884	1.5554	0.748166	2.07896	0.0376213	0.094868	Not Sig	Not Sig
Solyc01g104090						0.0359804	-1.76771	3.53381	-0.500227	0.616915		Not Sig	Not Sig
Solyc01g104110						0.0359804	-1.76771	3.53381	-0.500227	0.616915		Not Sig	Not Sig
Solyc01g104410						2.10935	1.50388	1.17654	1.27822	0.20117	0.337151	Not Sig	Not Sig
Solyc01g104440						0.0359804	-1.76771	3.53381	-0.500227	0.616915		Not Sig	Not Sig
Solyc01g104447						0.0359804	-1.76771	3.53381	-0.500227	0.616915		Not Sig	Not Sig
Solyc01g104500						36.5164	0.11024	0.26645	0.413737	0.679067	0.785329	Not Sig	Not Sig
Solyc01g104670						41.6012	0.2802	0.252204	1.11101	0.266566	0.413292	Not Sig	Not Sig
Solyc01g104780						0.617603	1.10108	2.15098	0.511899	0.608722		Not Sig	Not Sig
Solyc01g104900						0						Not Sig	Not Sig
Solyc01g105300						0						Not Sig	Not Sig
Solyc01g105360						0.530614	-1.23519	2.02199	-0.610877	0.541281		Not Sig	Not Sig
Solyc01g105475						0.174745	-0.285721	2.67985	-0.106618	0.915092		Not Sig	Not Sig
Solyc01g105600						0						Not Sig	Not Sig
Solyc01g105767						1.76646	1.23552	3.39849	0.363551	0.716194	0.812883	Not Sig	Not Sig
Solyc01g106150						0.0359804	-1.76771	3.53381	-0.500227	0.616915		Not Sig	Not Sig
Solyc01g106520						0.304417	0.519317	2.37663	0.21851	0.827032		Not Sig	Not Sig
Solyc01g106540						0.0891846	-1.1104	3.52564	-0.314949	0.7528		Not Sig	Not Sig
Solyc01g106650						0.0855603	-1.19125	3.51283	-0.339113	0.734524		Not Sig	Not Sig
Solyc01g106690						27.7011	0.032405	0.292472	0.110797	0.911777	0.945702	Not Sig	Not Sig
Solyc01g106910						0.522483	-0.514218	1.83185	-0.28071	0.778932		Not Sig	Not Sig
Solyc01g106920						0						Not Sig	Not Sig
Solyc01g107050						0.0991598	-1.08335	3.50704	-0.308907	0.757392		Not Sig	Not Sig
Solyc01g107140						0						Not Sig	Not Sig
Solyc01g107270						0						Not Sig	Not Sig
Solyc01g107320						0.309528	0.0591509	2.34278	0.0252482	0.979857		Not Sig	Not Sig
Solyc01g107760						0.608643	-1.71801	2.07222	-0.829066	0.407067		Not Sig	Not Sig
Solyc01g108390						0.196476	-0.316828	3.47725	-0.0911143	0.927402		Not Sig	Not Sig
Solyc01g108550						0.0855603	-1.19125	3.51283	-0.339113	0.734524		Not Sig	Not Sig
Solyc01g108650						3.42524	0.443123	0.800513	0.553548	0.579888	0.708376	Not Sig	Not Sig
Solyc01g108750						0.366991	-1.82485	2.29621	-0.794723	0.426775		Not Sig	Not Sig
Solyc01g108835						0.0495799	-1.76771	3.53381	-0.500227	0.616915		Not Sig	Not Sig
Solyc01g108890						20.5242	-0.0534392	0.314385	-0.16998	0.865026	0.916097	Not Sig	Not Sig
Solyc01g108960						0.231574	0.0418809	3.36571	0.0124434	0.990072		Not Sig	Not Sig
Solyc01g109010						0						Not Sig	Not Sig
Solyc01g109020						0.0719608	-1.31113	3.52001	-0.372477	0.709538		Not Sig	Not Sig
Solyc01g109270						0.0855603	-1.19125	3.51283	-0.339113	0.734524		Not Sig	Not Sig
Solyc01g109330						0.342489	0.178343	2.17439	0.0820196	0.934631		Not Sig	Not Sig
Solyc01g109570						33.9316	0.164119	0.273271	0.60057	0.548126	0.682713	Not Sig	Not Sig
Solyc01g109750						0						Not Sig	Not Sig
Solyc01g110140						0.440439	-1.2354	1.87636	-0.658401	0.510281		Not Sig	Not Sig
Solyc01g110170						0						Not Sig	Not Sig
Solyc01g110780						0.0734479	-1.7677	3.53381	-0.500226	0.616916		Not Sig	Not Sig
Solyc01g110880						0.208588	-0.0622048	2.61055	-0.0238282	0.98099		Not Sig	Not Sig
Solyc01g150176						463.773	0.701717	0.202627	3.4631	0.000533982	0.00266594	Not Sig	Not Sig
Solyc01g111100						0.485615	-3.22978	3.5315	-0.914562	0.360422		Not Sig	Not Sig
Solyc01g111430						0.898066	-2.23054	1.64074	-1.35947	0.173996		Not Sig	Not Sig
Solyc01g111510						22.5951	0.0335765	0.306187	0.10966	0.912679	0.946304	Not Sig	Not Sig
Solyc01g111620						54.6016	-0.439152	0.237	-1.85296	0.0638883	0.143052	Not Sig	Not Sig
Solyc01g111700						1.05707	-1.10865	1.42838	-0.776161	0.437654		Not Sig	Not Sig
Solyc01g111870						0.224325	0.0059248	2.46389	0.00240466	0.998081		Not Sig	Not Sig
Solyc01g111900						0.212212	-0.0375951	2.10959	-0.0178211	0.985782		Not Sig	Not Sig
Solyc01g112020						12.2937	1.42567	0.545069	2.61558	0.00890769	0.0292617	Not Sig	Up
Solyc01g112200						0.237924	0.0631931	2.5092	0.0251846	0.979908		Not Sig	Not Sig
Solyc01g112370						0.0532043	-1.7677	3.53381	-0.500226	0.616916		Not Sig	Not Sig
Solyc02g043810						0.27731	-3.21038	3.53381	-0.908476	0.363627		Not Sig	Not Sig
Solyc02g005280						0.0359804	-1.76771	3.53381	-0.500227	0.616915		Not Sig	Not Sig
Solyc02g005520						0.224325	0.0059248	2.46389	0.00240466	0.998081		Not Sig	Not Sig
Solyc02g010680						0.109428	-1.01241	3.52128	-0.287511	0.773721		Not Sig	Not Sig
Solyc02g014430						0						Not Sig	Not Sig
Solyc02g014470						0.608643	-1.71801	2.07222	-0.829066	0.407067		Not Sig	Not Sig
Solyc02g014730						0.0359804	-1.76771	3.53381	-0.500227	0.616915		Not Sig	Not Sig
Solyc02g021420						70.8039	0.103045	0.202877	0.507917	0.611512	0.733303	Not Sig	Not Sig
Solyc02g021640						45.1816	-0.116866	0.221404	-0.527838	0.597612	0.722529	Not Sig	Not Sig
Solyc02g022930						9.62362	0.347296	0.493645	0.703533	0.481724	0.626979	Not Sig	Not Sig
Solyc02g030130						0.447083	-1.15953	2.23444	-0.518936	0.603806		Not Sig	Not Sig
Solyc02g030220						0.356134	0.741305	1.88081	0.394142	0.693476		Not Sig	Not Sig
Solyc02g030260						0						Not Sig	Not Sig
Solyc02g030350						0						Not Sig	Not Sig
Solyc02g030460						0.14874	-0.74611	3.49238	-0.213639	0.830828		Not Sig	Not Sig
Solyc02g031850						28.1473	0.18174	0.291875	0.622664	0.533506	0.670771	Not Sig	Not Sig
Solyc02g031970						25.3024	0.0742695	0.313107	0.237202	0.8125	0.881484	Not Sig	Not Sig
Solyc02g032030						0.701447	-1.56542	1.59913	-0.978919	0.32762		Not Sig	Not Sig
Solyc02g032210						0.109428	-1.01241	3.52128	-0.287511	0.773721		Not Sig	Not Sig
Solyc02g032340						0						Not Sig	Not Sig
Solyc02g032355						0.230636	-2.48137	3.29121	-0.753938	0.450887		Not Sig	Not Sig
Solyc02g032830						0						Not Sig	Not Sig
Solyc02g033030						0.196476	-0.316828	3.47725	-0.0911143	0.927402		Not Sig	Not Sig
Solyc02g033060						0.273905	0.22916	2.33539	0.0981247	0.921833		Not Sig	Not Sig
Solyc02g036260						0						Not Sig	Not Sig
Solyc02g036300						0.325265	0.401191	2.23229	0.179722	0.857371		Not Sig	Not Sig
Solyc02g036370						10.1966	0.169192	0.536497	0.315365	0.752484	0.840286	Not Sig	Not Sig
Solyc02g061850						0.14874	-0.74611	3.49238	-0.213639	0.830828		Not Sig	Not Sig
Solyc02g061900						0						Not Sig	Not Sig
Solyc02g061950						0.159008	-0.426645	2.81471	-0.151577	0.879521		Not Sig	Not Sig
Solyc02g062040						0.277529	0.403139	2.33285	0.17281	0.862801		Not Sig	Not Sig
Solyc02g062140						0.191969	-0.135062	2.65736	-0.0508258	0.959464		Not Sig	Not Sig
Solyc02g062160						0						Not Sig	Not Sig
Solyc02g062330						0.27731	-3.21038	3.53381	-0.908476	0.363627		Not Sig	Not Sig
Solyc02g062590						2.03476	2.23705	1.84942	1.20959	0.226435	0.367798	Not Sig	Not Sig
Solyc02g062650						0						Not Sig	Not Sig
Solyc02g062890						0						Not Sig	Not Sig
Solyc02g063180						0.595044	-1.71747	2.08287	-0.824571	0.409615		Not Sig	Not Sig
Solyc02g063210						0.159008	-0.426645	2.81471	-0.151577	0.879521		Not Sig	Not Sig
Solyc02g063260						0.0495799	-1.76771	3.53381	-0.500227	0.616915		Not Sig	Not Sig
Solyc02g063310						0.253304	-0.61907	3.10172	-0.199589	0.841802		Not Sig	Not Sig
Solyc02g063370						0.546351	-0.634779	1.77497	-0.357629	0.720621		Not Sig	Not Sig
Solyc02g064720						0.198613	-0.134719	2.63311	-0.0511635	0.959195		Not Sig	Not Sig
Solyc02g064840						0.322245	0.122039	2.28768	0.053346	0.957456		Not Sig	Not Sig
Solyc02g064990						3.59938	-0.734995	0.763732	-0.962373	0.335862	0.486754	Not Sig	Not Sig
Solyc02g065160						0						Not Sig	Not Sig
Solyc02g065190						0.512067	-3.1294	2.11688	-1.4783	0.139327		Not Sig	Not Sig
Solyc02g065210						0.0532043	-1.7677	3.53381	-0.500226	0.616916		Not Sig	Not Sig
Solyc02g065220						0						Not Sig	Not Sig
Solyc02g065410						0.146896	-1.08779	3.50628	-0.310241	0.756377		Not Sig	Not Sig
Solyc02g065530						0.194989	-0.137983	2.63358	-0.0523938	0.958215		Not Sig	Not Sig
Solyc02g065800						0.264207	-3.20047	3.53258	-0.905985	0.364944		Not Sig	Not Sig
Solyc02g066803						0.549371	-0.462791	1.7823	-0.25966	0.795126		Not Sig	Not Sig
Solyc02g066980						0.230636	-2.48137	3.29121	-0.753938	0.450887		Not Sig	Not Sig
Solyc02g066990						0.230636	-2.48137	3.29121	-0.753938	0.450887		Not Sig	Not Sig
Solyc02g067300						0.0532043	-1.7677	3.53381	-0.500226	0.616916		Not Sig	Not Sig
Solyc02g067320						0.208588	-0.0622048	2.61055	-0.0238282	0.98099		Not Sig	Not Sig
Solyc02g067340						0.102784	-1.02603	3.52183	-0.291335	0.770795		Not Sig	Not Sig
Solyc02g067360						0.109428	-1.01241	3.52128	-0.287511	0.773721		Not Sig	Not Sig
Solyc02g067480						0.578707	-0.221548	1.55778	-0.142221	0.886906		Not Sig	Not Sig
Solyc02g067490						0.152364	-0.483986	3.4892	-0.13871	0.889679		Not Sig	Not Sig
Solyc02g067720						0.0734479	-1.7677	3.53381	-0.500226	0.616916		Not Sig	Not Sig
Solyc02g067850						0.152364	-0.483986	3.4892	-0.13871	0.889679		Not Sig	Not Sig
Solyc02g067870						0.326798	0.632097	3.13584	0.201572	0.840251		Not Sig	Not Sig
Solyc02g067905						0.0719608	-1.31113	3.52001	-0.372477	0.709538		Not Sig	Not Sig
Solyc02g067960						1.07679	0.151484	1.25603	0.120605	0.904004		Not Sig	Not Sig
Solyc02g068140						0						Not Sig	Not Sig
Solyc02g068160						0.0495799	-1.76771	3.53381	-0.500227	0.616915		Not Sig	Not Sig
Solyc02g068250						0.121541	-0.899219	3.49844	-0.257034	0.797152		Not Sig	Not Sig
Solyc02g068380						11.6354	0.651903	0.470314	1.3861	0.165716	0.293341	Not Sig	Not Sig
Solyc02g068420						35.6291	0.670387	0.296844	2.25838	0.0239221	0.066311	Not Sig	Not Sig
Solyc02g068660						0.33524	0.606479	1.89042	0.320817	0.748349		Not Sig	Not Sig
Solyc02g068720						14.4861	0.368322	0.431217	0.854145	0.393025	0.546137	Not Sig	Not Sig
Solyc02g069020						0.422288	0.904579	2.27166	0.398201	0.690482		Not Sig	Not Sig
Solyc02g069030						0.233061	-0.684937	3.22746	-0.212222	0.831934		Not Sig	Not Sig
Solyc02g069060						1.70825	0.348082	1.54595	0.225157	0.821857	0.886921	Not Sig	Not Sig
Solyc02g069065						5.48306	2.8097	3.38378	0.830344	0.406344	0.557772	Not Sig	Not Sig
Solyc02g069110						0.0734479	-1.7677	3.53381	-0.500226	0.616916		Not Sig	Not Sig
Solyc02g069200						0.0359804	-1.76771	3.53381	-0.500227	0.616915		Not Sig	Not Sig
Solyc02g069320						0.281153	0.413597	2.3972	0.172534	0.863018		Not Sig	Not Sig
Solyc02g069380						9.13385	0.135935	0.571905	0.237688	0.812123	0.881252	Not Sig	Not Sig
Solyc02g069460						0.478829	-0.305364	1.62106	-0.188373	0.850584		Not Sig	Not Sig
Solyc02g069510						0.353392	-1.82515	2.31724	-0.787638	0.430909		Not Sig	Not Sig
Solyc02g069550						0						Not Sig	Not Sig
Solyc02g069560						0.304417	0.519317	2.37663	0.21851	0.827032		Not Sig	Not Sig
Solyc02g069620						0.194655	-3.21038	3.53381	-0.908476	0.363627		Not Sig	Not Sig
Solyc02g069710						5.59607	0.993563	0.703207	1.4129	0.157684	0.283039	Not Sig	Not Sig
Solyc02g069715						0.208588	-0.0622048	2.61055	-0.0238282	0.98099		Not Sig	Not Sig
Solyc02g069880						1.19374	0.595924	1.30566	0.456417	0.64809	0.762124	Not Sig	Not Sig
Solyc02g069910						9.08517	-0.88144	0.526199	-1.67511	0.0939129	0.191823	Not Sig	Not Sig
Solyc02g069960						0						Not Sig	Not Sig
Solyc02g070010						0.138765	-0.57763	2.88508	-0.200213	0.841314		Not Sig	Not Sig
Solyc02g070490						0.359108	0.53506	1.89545	0.282286	0.777724		Not Sig	Not Sig
Solyc02g070530						0.330129	0.489387	2.22415	0.220033	0.825845		Not Sig	Not Sig
Solyc02g070610						0						Not Sig	Not Sig
Solyc02g070705						0.138765	-0.57763	2.88508	-0.200213	0.841314		Not Sig	Not Sig
Solyc02g070710						0.0532043	-1.7677	3.53381	-0.500226	0.616916		Not Sig	Not Sig
Solyc02g070900						0.608643	-1.71801	2.07222	-0.829066	0.407067		Not Sig	Not Sig
Solyc02g071020						0.496663	-0.672848	1.87502	-0.358849	0.719708		Not Sig	Not Sig
Solyc02g071300						0.55462	-3.90175	3.48603	-1.11925	0.263032		Not Sig	Not Sig
Solyc02g071590						0.198613	-0.134719	2.63311	-0.0511635	0.959195		Not Sig	Not Sig
Solyc02g071750						0.161145	-0.391662	3.48364	-0.112429	0.910483		Not Sig	Not Sig
Solyc02g072030						0.123028	-0.875474	3.51546	-0.249035	0.803333		Not Sig	Not Sig
Solyc02g072070						0.439943	-1.22036	1.89208	-0.644985	0.518937		Not Sig	Not Sig
Solyc02g072190						66.7096	0.34386	0.228082	1.50762	0.131653	0.248222	Not Sig	Not Sig
Solyc02g072510						10.8093	0.241838	0.436733	0.553743	0.579755	0.708374	Not Sig	Not Sig
Solyc02g076710						0.492156	-0.518283	1.79767	-0.288308	0.773111		Not Sig	Not Sig
Solyc02g076790						12.4041	-0.077352	0.439705	-0.175918	0.860358	0.913073	Not Sig	Not Sig
Solyc02g076860						0.301397	0.489003	1.88626	0.259245	0.795446		Not Sig	Not Sig
Solyc02g077070						0.0495799	-1.76771	3.53381	-0.500227	0.616915		Not Sig	Not Sig
Solyc02g077140						0.155988	-0.542359	3.49176	-0.155325	0.876565		Not Sig	Not Sig
Solyc02g077410						91.1844	0.162198	0.182091	0.890752	0.373062	0.525599	Not Sig	Not Sig
Solyc02g077650						0.0734479	-1.7677	3.53381	-0.500226	0.616916		Not Sig	Not Sig
Solyc02g077960						0.138765	-0.57763	2.88508	-0.200213	0.841314		Not Sig	Not Sig
Solyc02g077970						0.640043	-0.368524	1.68829	-0.218283	0.827209		Not Sig	Not Sig
Solyc02g077980						0.582828	-0.296198	1.56808	-0.188892	0.850177		Not Sig	Not Sig
Solyc02g078280						0.31982	-1.36432	2.37566	-0.574294	0.565769		Not Sig	Not Sig
Solyc02g078410						5.92925	0.513776	0.653271	0.786467	0.431594	0.581012	Not Sig	Not Sig
Solyc02g078640						43.9736	0.411902	0.282015	1.46057	0.144134	0.265302	Not Sig	Not Sig
Solyc02g078690						0.215882	-0.418256	3.48211	-0.120116	0.904391		Not Sig	Not Sig
Solyc02g078740						0.366495	-1.82978	2.29993	-0.79558	0.426276		Not Sig	Not Sig
Solyc02g078760						8.97122	-0.366062	0.528097	-0.693171	0.488202	0.63251	Not Sig	Not Sig
Solyc02g078850						0.402972	-1.21535	1.92311	-0.631972	0.527405		Not Sig	Not Sig
Solyc02g078970						25.3015	0.17532	0.308481	0.568334	0.569808	0.700361	Not Sig	Not Sig
Solyc02g079130						7.75031	0.194039	0.574055	0.338014	0.735352	0.827111	Not Sig	Not Sig
Solyc02g079140						0						Not Sig	Not Sig
Solyc02g079880						31.288	-0.29437	0.261777	-1.1245	0.260799	0.407761	Not Sig	Not Sig
Solyc02g079990						0.138765	-0.57763	2.88508	-0.200213	0.841314		Not Sig	Not Sig
Solyc02g080020						0.210725	-0.0587629	2.55033	-0.0230413	0.981617		Not Sig	Not Sig
Solyc02g080100						0						Not Sig	Not Sig
Solyc02g080160						0.401756	-1.15316	2.06667	-0.557981	0.576858		Not Sig	Not Sig
Solyc02g080320						0.107941	-0.985446	3.50228	-0.281373	0.778424		Not Sig	Not Sig
Solyc02g080380						21.4876	0.0807317	0.313558	0.25747	0.796816	0.870606	Not Sig	Not Sig
Solyc02g080520						0						Not Sig	Not Sig
Solyc02g080530						43.1268	1.12808	0.40802	2.76475	0.00569663	0.02027	Not Sig	Up
Solyc02g080860						0						Not Sig	Not Sig
Solyc02g080910						0						Not Sig	Not Sig
Solyc02g081300						0.0991598	-1.08335	3.50704	-0.308907	0.757392		Not Sig	Not Sig
Solyc02g081310						7.80213	0.406075	0.554451	0.732391	0.46393	0.610672	Not Sig	Not Sig
Solyc02g081980						0.395089	0.777525	1.82367	0.426352	0.669851		Not Sig	Not Sig
Solyc02g082090						0.431765	0.139173	3.46184	0.0402019	0.967932		Not Sig	Not Sig
Solyc02g082720						0.121541	-0.899219	3.49844	-0.257034	0.797152		Not Sig	Not Sig
Solyc02g082790						0.102784	-1.02603	3.52183	-0.291335	0.770795		Not Sig	Not Sig
Solyc02g083005						0.0734479	-1.7677	3.53381	-0.500226	0.616916		Not Sig	Not Sig
Solyc02g083290						30.6736	0.377627	0.281054	1.34361	0.179074	0.309804	Not Sig	Not Sig
Solyc02g083590						34.5048	-0.033774	0.259295	-0.130253	0.896366	0.936109	Not Sig	Not Sig
Solyc02g083640						0.838079	-0.239956	1.62686	-0.147496	0.88274		Not Sig	Not Sig
Solyc02g083780						0.388157	-1.20783	2.16706	-0.557361	0.577281		Not Sig	Not Sig
Solyc02g084031						0.145409	-0.5378	3.49123	-0.154043	0.877576		Not Sig	Not Sig
Solyc02g084200						0.287504	0.274134	2.41295	0.113609	0.909547		Not Sig	Not Sig
Solyc02g084670						0.0855603	-1.19125	3.51283	-0.339113	0.734524		Not Sig	Not Sig
Solyc02g084770						1.61246	0.710785	1.13929	0.623886	0.532703	0.670232	Not Sig	Not Sig
Solyc02g085040						50.325	0.0443761	0.217673	0.203866	0.838458	0.898605	Not Sig	Not Sig
Solyc02g085110						0						Not Sig	Not Sig
Solyc02g085120						0						Not Sig	Not Sig
Solyc02g085190						0.109428	-1.01241	3.52128	-0.287511	0.773721		Not Sig	Not Sig
Solyc02g085220						0.229436	-0.145998	2.51998	-0.0579363	0.953799		Not Sig	Not Sig
Solyc02g085260						0.159008	-0.426645	2.81471	-0.151577	0.879521		Not Sig	Not Sig
Solyc02g085590						0.796914	0.303529	1.77241	0.171252	0.864025		Not Sig	Not Sig
Solyc02g085610						8.29292	0.533553	0.543072	0.982472	0.325867	0.477136	Not Sig	Not Sig
Solyc02g085660						5.7393	1.29511	0.767058	1.68841	0.0913327	0.187736	Not Sig	Not Sig
Solyc02g085920						18.4007	0.0370747	0.340004	0.109042	0.913169	0.946447	Not Sig	Not Sig
Solyc02g086030						0						Not Sig	Not Sig
Solyc02g086140						0.174745	-0.285721	2.67985	-0.106618	0.915092		Not Sig	Not Sig
Solyc02g086250						1.55063	0.834339	1.22572	0.680693	0.496066	0.639351	Not Sig	Not Sig
Solyc02g086540						0.229436	-0.145998	2.51998	-0.0579363	0.953799		Not Sig	Not Sig
Solyc02g086630						0.0359804	-1.76771	3.53381	-0.500227	0.616915		Not Sig	Not Sig
Solyc02g086890						0.556326	-0.385479	1.79952	-0.214212	0.830381		Not Sig	Not Sig
Solyc02g087390						0						Not Sig	Not Sig
Solyc02g087490						0						Not Sig	Not Sig
Solyc02g087510						0.727164	-0.461291	1.69439	-0.272246	0.785433		Not Sig	Not Sig
Solyc02g087830						0.109428	-1.01241	3.52128	-0.287511	0.773721		Not Sig	Not Sig
Solyc02g087860						0						Not Sig	Not Sig
Solyc02g088040						0.32689	-2.50255	2.99726	-0.834947	0.403748		Not Sig	Not Sig
Solyc02g088100						0.732604	0.207817	1.4441	0.143907	0.885574		Not Sig	Not Sig
Solyc02g088170						0.145409	-0.5378	3.49123	-0.154043	0.877576		Not Sig	Not Sig
Solyc02g088330						15.3595	0.497308	0.40452	1.22938	0.21893	0.359277	Not Sig	Not Sig
Solyc02g088730						4.79874	0.0857691	0.689755	0.124347	0.90104	0.938824	Not Sig	Not Sig
Solyc02g088905						0.420196	-1.32369	2.22089	-0.596017	0.551164		Not Sig	Not Sig
Solyc02g088920						7.0856	-0.720157	0.573233	-1.25631	0.209004	0.347147	Not Sig	Not Sig
Solyc02g089130						1.1496	-1.64368	1.86708	-0.880351	0.378669	0.531316	Not Sig	Not Sig
Solyc02g089240						23.8131	-0.266601	0.329762	-0.808463	0.418824	0.569425	Not Sig	Not Sig
Solyc02g089430						0.0891846	-1.1104	3.52564	-0.314949	0.7528		Not Sig	Not Sig
Solyc02g089460						0.34884	0.679364	2.3616	0.287671	0.773598		Not Sig	Not Sig
Solyc02g089540						0.208588	-0.0622048	2.61055	-0.0238282	0.98099		Not Sig	Not Sig
Solyc02g089970						30.0445	-0.0016672	0.285529	-0.00583897	0.995341	0.997196	Not Sig	Not Sig
Solyc02g090070						15.2709	0.11012	0.378046	0.291286	0.770833	0.853329	Not Sig	Not Sig
Solyc02g090240						0.0855603	-1.19125	3.51283	-0.339113	0.734524		Not Sig	Not Sig
Solyc02g090690						0.198613	-0.134719	2.63311	-0.0511635	0.959195		Not Sig	Not Sig
Solyc02g090750						0.506632	-0.206921	2.24389	-0.0922152	0.926527		Not Sig	Not Sig
Solyc02g090840						47.2974	0.375981	0.264575	1.42108	0.155295	0.280024	Not Sig	Not Sig
Solyc02g090860						19.886	0.262303	0.330587	0.793445	0.427519	0.577378	Not Sig	Not Sig
Solyc02g091070						0.0359804	-1.76771	3.53381	-0.500227	0.616915		Not Sig	Not Sig
Solyc02g091080						0.215837	-0.287824	2.52791	-0.113859	0.90935		Not Sig	Not Sig
Solyc02g091380						0.568127	-0.287499	2.19376	-0.131053	0.895733		Not Sig	Not Sig
Solyc02g091600						0.121541	-0.899219	3.49844	-0.257034	0.797152		Not Sig	Not Sig
Solyc02g092040						16.463	0.0394133	0.355838	0.110762	0.911805	0.945702	Not Sig	Not Sig
Solyc02g092100						0						Not Sig	Not Sig
Solyc02g092410						0.178369	-0.254372	3.47194	-0.0732651	0.941595		Not Sig	Not Sig
Solyc02g092490						0.453807	0.78475	2.00163	0.392056	0.695017		Not Sig	Not Sig
Solyc02g092530						0.0719608	-1.31113	3.52001	-0.372477	0.709538		Not Sig	Not Sig
Solyc02g092740						0.0532043	-1.7677	3.53381	-0.500226	0.616916		Not Sig	Not Sig
Solyc02g092870						0.748618	-1.80125	1.5973	-1.12768	0.259454		Not Sig	Not Sig
Solyc02g093250						66.2552	-0.495245	0.238343	-2.07786	0.0377218	0.0950621	Not Sig	Not Sig
Solyc02g093380						0.0359804	-1.76771	3.53381	-0.500227	0.616915		Not Sig	Not Sig
Solyc02g093500						0						Not Sig	Not Sig
Solyc02g093580						0.220344	-0.751723	3.49187	-0.215278	0.829551		Not Sig	Not Sig
Solyc02g093810						8.43073	0.114587	0.503359	0.227645	0.819922	0.8859	Not Sig	Not Sig
Solyc02g094130						66.5346	0.0150897	0.201734	0.0747998	0.940374	0.963068	Not Sig	Not Sig
Solyc02g094330						0.493192	-1.35509	2.77784	-0.487823	0.625675		Not Sig	Not Sig
Solyc02g094370						0.0359804	-1.76771	3.53381	-0.500227	0.616915		Not Sig	Not Sig
Solyc02g094430						6.502	0.941398	0.652462	1.44284	0.149066	0.272019	Not Sig	Not Sig
Solyc02g094510						25.9694	0.592835	0.335687	1.76603	0.07739	0.165253	Not Sig	Not Sig
Solyc02g094740						0						Not Sig	Not Sig
Solyc03g005160						0.0359804	-1.76771	3.53381	-0.500227	0.616915		Not Sig	Not Sig
Solyc03g005280						0.0359804	-1.76771	3.53381	-0.500227	0.616915		Not Sig	Not Sig
Solyc03g005510						0.247899	-0.318391	3.47959	-0.0915025	0.927093		Not Sig	Not Sig
Solyc03g005620						0.931794	-1.2379	1.74306	-0.710187	0.477588		Not Sig	Not Sig
Solyc03g005650						0						Not Sig	Not Sig
Solyc03g005840						0						Not Sig	Not Sig
Solyc03g005970						0.28384	-1.83218	2.44814	-0.748396	0.454221		Not Sig	Not Sig
Solyc03g006370						0.391131	-0.990229	2.36301	-0.419055	0.675176		Not Sig	Not Sig
Solyc03g006390						0.302884	0.13063	2.30127	0.0567643	0.954733		Not Sig	Not Sig
Solyc03g006454						0.963844	-0.0798412	1.40022	-0.0570203	0.954529		Not Sig	Not Sig
Solyc03g006600						0.102784	-1.02603	3.52183	-0.291335	0.770795		Not Sig	Not Sig
Solyc03g006860						12.0652	-0.263543	0.418385	-0.629904	0.528758	0.667252	Not Sig	Not Sig
Solyc03g006970						0						Not Sig	Not Sig
Solyc03g006990						1.51905	-1.20225	1.28111	-0.938445	0.348016	0.499515	Not Sig	Not Sig
Solyc03g007340						0.126652	-1.19601	3.51201	-0.34055	0.733442		Not Sig	Not Sig
Solyc03g007500						5.35393	1.03205	0.716434	1.44053	0.149717	0.272842	Not Sig	Not Sig
Solyc03g007690						0.976348	-2.54331	1.57007	-1.61987	0.10526		Not Sig	Not Sig
Solyc03g007710						0.369083	0.754586	3.0833	0.244733	0.806663		Not Sig	Not Sig
Solyc03g007720						0						Not Sig	Not Sig
Solyc03g008010						50.6699	0.121228	0.254235	0.476834	0.63348	0.750753	Not Sig	Not Sig
Solyc03g008015						0.458863	-3.84801	2.64815	-1.45309	0.146198		Not Sig	Not Sig
Solyc03g008017						0.309528	0.0591509	2.34278	0.0252482	0.979857		Not Sig	Not Sig
Solyc03g025120						0.179856	-0.905345	3.49787	-0.258827	0.795768		Not Sig	Not Sig
Solyc03g025370						0.159008	-0.426645	2.81471	-0.151577	0.879521		Not Sig	Not Sig
Solyc03g025450						3.39517	0.092929	0.838174	0.110871	0.911719	0.945702	Not Sig	Not Sig
Solyc03g025470						0.683935	-1.1283	2.61508	-0.431457	0.666136		Not Sig	Not Sig
Solyc03g026030						0.254837	0.247225	3.32202	0.07442	0.940676		Not Sig	Not Sig
Solyc03g026040						0						Not Sig	Not Sig
Solyc03g026140						0.33524	0.606479	1.89042	0.320817	0.748349		Not Sig	Not Sig
Solyc03g031660						0.439828	-0.515051	1.89225	-0.27219	0.785476		Not Sig	Not Sig
Solyc03g031690						22.0228	0.16931	0.341728	0.495453	0.620281	0.740406	Not Sig	Not Sig
Solyc03g031760						0						Not Sig	Not Sig
Solyc03g031770						0.230636	-2.48137	3.29121	-0.753938	0.450887		Not Sig	Not Sig
Solyc03g031880						0.174745	-0.285721	2.67985	-0.106618	0.915092		Not Sig	Not Sig
Solyc03g031900						0.0532043	-1.7677	3.53381	-0.500226	0.616916		Not Sig	Not Sig
Solyc03g031940						0.0891846	-1.1104	3.52564	-0.314949	0.7528		Not Sig	Not Sig
Solyc03g032215						0.126652	-1.19601	3.51201	-0.34055	0.733442		Not Sig	Not Sig
Solyc03g032240						0.145409	-0.5378	3.49123	-0.154043	0.877576		Not Sig	Not Sig
Solyc03g033490						0.0359804	-1.76771	3.53381	-0.500227	0.616915		Not Sig	Not Sig
Solyc03g033515						0.152364	-0.483986	3.4892	-0.13871	0.889679		Not Sig	Not Sig
Solyc03g033660						0.284173	0.438558	1.94721	0.225224	0.821805		Not Sig	Not Sig
Solyc03g033860						0.0891846	-1.1104	3.52564	-0.314949	0.7528		Not Sig	Not Sig
Solyc03g034010						0						Not Sig	Not Sig
Solyc03g034060						0.48847	-2.26702	2.7045	-0.838241	0.401895		Not Sig	Not Sig
Solyc03g034120						0.506609	-0.0600447	2.45258	-0.0244822	0.980468		Not Sig	Not Sig
Solyc03g034155						0.0719608	-1.31113	3.52001	-0.372477	0.709538		Not Sig	Not Sig
Solyc03g034160						0.460072	-0.457217	1.64387	-0.278135	0.780909		Not Sig	Not Sig
Solyc03g034180						26.1848	0.3463	0.313753	1.10374	0.269708	0.41668	Not Sig	Not Sig
Solyc03g043710						0.107941	-0.985446	3.50228	-0.281373	0.778424		Not Sig	Not Sig
Solyc03g043740						3.78317	-0.390708	0.697677	-0.560012	0.575471	0.705093	Not Sig	Not Sig
Solyc03g043930						0.650831	-1.49258	1.59359	-0.936615	0.348957		Not Sig	Not Sig
Solyc03g043940						0.0495799	-1.76771	3.53381	-0.500227	0.616915		Not Sig	Not Sig
Solyc03g044420						0.244568	0.140667	2.44001	0.05765	0.954027		Not Sig	Not Sig
Solyc03g044630						0						Not Sig	Not Sig
Solyc03g044725						0.138765	-0.57763	2.88508	-0.200213	0.841314		Not Sig	Not Sig
Solyc03g044820						0						Not Sig	Not Sig
Solyc03g045060						6.7826	0.798572	0.649967	1.22863	0.219209	0.359463	Not Sig	Not Sig
Solyc03g046200						0						Not Sig	Not Sig
Solyc03g071590						0.0991598	-1.08335	3.50704	-0.308907	0.757392		Not Sig	Not Sig
Solyc03g071710						64.9438	-0.325275	0.226693	-1.43487	0.151324	0.274834	Not Sig	Not Sig
Solyc03g051660						0.0359804	-1.76771	3.53381	-0.500227	0.616915		Not Sig	Not Sig
Solyc03g059170						6.06528	-0.151305	0.584808	-0.258727	0.795846	0.87003	Not Sig	Not Sig
Solyc03g059200						0.443493	1.0528	2.22111	0.473999	0.635501		Not Sig	Not Sig
Solyc03g059360						0.0495799	-1.76771	3.53381	-0.500227	0.616915		Not Sig	Not Sig
Solyc03g059350						0.505756	-0.458494	1.81088	-0.253188	0.800123		Not Sig	Not Sig
Solyc03g059390						0.0532043	-1.7677	3.53381	-0.500226	0.616916		Not Sig	Not Sig
Solyc03g062660						0.78971	-1.21372	1.44132	-0.842091	0.399737		Not Sig	Not Sig
Solyc03g062720						0.264207	-3.20047	3.53258	-0.905985	0.364944		Not Sig	Not Sig
Solyc03g063140						0						Not Sig	Not Sig
Solyc03g063160						0						Not Sig	Not Sig
Solyc03g063320						12.0026	0.114895	0.42452	0.270646	0.786663	0.863856	Not Sig	Not Sig
Solyc03g063370						0.121541	-0.899219	3.49844	-0.257034	0.797152		Not Sig	Not Sig
Solyc03g063390						0.179856	-0.905345	3.49787	-0.258827	0.795768		Not Sig	Not Sig
Solyc03g063560						32.3671	0.42354	0.267128	1.58553	0.112845	0.220816	Not Sig	Not Sig
Solyc03g063653						0.0495799	-1.76771	3.53381	-0.500227	0.616915		Not Sig	Not Sig
Solyc03g064030						12.0997	-0.54356	0.403256	-1.34793	0.177682	0.307964	Not Sig	Not Sig
Solyc03g065235						0.215837	-0.287824	2.52791	-0.113859	0.90935		Not Sig	Not Sig
Solyc03g077920						0.33222	0.514652	2.32378	0.221472	0.824725		Not Sig	Not Sig
Solyc03g078200						0						Not Sig	Not Sig
Solyc03g078330						0.0495799	-1.76771	3.53381	-0.500227	0.616915		Not Sig	Not Sig
Solyc03g078780						0.264207	-3.20047	3.53258	-0.905985	0.364944		Not Sig	Not Sig
Solyc03g079910						0.146896	-1.08779	3.50628	-0.310241	0.756377		Not Sig	Not Sig
Solyc03g079960						0.0359804	-1.76771	3.53381	-0.500227	0.616915		Not Sig	Not Sig
Solyc03g081230						0.471965	-3.79112	2.60795	-1.45368	0.146035		Not Sig	Not Sig
Solyc03g082380						54.5715	0.275977	0.238547	1.15691	0.247309	0.39176	Not Sig	Not Sig
Solyc03g082770						0						Not Sig	Not Sig
Solyc03g082790						0.0734479	-1.7677	3.53381	-0.500226	0.616916		Not Sig	Not Sig
Solyc03g082830						0.106409	-1.31637	3.51912	-0.374062	0.708358		Not Sig	Not Sig
Solyc03g083100						0.27731	-3.21038	3.53381	-0.908476	0.363627		Not Sig	Not Sig
Solyc03g083430						20.4591	0.590208	0.355651	1.65951	0.0970123	0.196612	Not Sig	Not Sig
Solyc03g083570						0.102784	-1.02603	3.52183	-0.291335	0.770795		Not Sig	Not Sig
Solyc03g083700						0.545747	-0.432166	1.80623	-0.239264	0.810901		Not Sig	Not Sig
Solyc03g083710						6.25318	0.758686	0.677086	1.12052	0.262494	0.409647	Not Sig	Not Sig
Solyc03g083890						0.0359804	-1.76771	3.53381	-0.500227	0.616915		Not Sig	Not Sig
Solyc03g093150						0.182876	-0.48373	3.48897	-0.138645	0.88973		Not Sig	Not Sig
Solyc03g093310						0.472795	-0.713829	1.86655	-0.382432	0.702141		Not Sig	Not Sig
Solyc03g093347						0.123028	-0.875474	3.51546	-0.249035	0.803333		Not Sig	Not Sig
Solyc03g093370						0						Not Sig	Not Sig
Solyc03g093390						1.64283	1.4721	1.22212	1.20455	0.228379	0.370023	Not Sig	Not Sig
Solyc03g093460						7.86914	0.0559081	0.535906	0.104324	0.916912	0.948606	Not Sig	Not Sig
Solyc03g150142						0.172608	-0.31202	3.47665	-0.0897472	0.928488		Not Sig	Not Sig
Solyc03g094070						0.232456	0.0585563	2.58225	0.0226765	0.981908		Not Sig	Not Sig
Solyc03g094110						0.425912	0.763651	2.14039	0.356781	0.721256		Not Sig	Not Sig
Solyc03g094120						0.29991	0.511487	2.34048	0.218539	0.827009		Not Sig	Not Sig
Solyc03g095300						0.0734479	-1.7677	3.53381	-0.500226	0.616916		Not Sig	Not Sig
Solyc03g095420						0						Not Sig	Not Sig
Solyc03g095860						1.09076	-2.20054	1.45502	-1.51238	0.130438		Not Sig	Not Sig
Solyc03g096300						0.102784	-1.02603	3.52183	-0.291335	0.770795		Not Sig	Not Sig
Solyc03g096385						0						Not Sig	Not Sig
Solyc03g096740						0.314997	0.547682	1.89199	0.289474	0.772218		Not Sig	Not Sig
Solyc03g096760						0.188344	-0.207664	2.64945	-0.0783802	0.937526		Not Sig	Not Sig
Solyc03g097110						24.3092	0.318132	0.308286	1.03194	0.302101	0.452717	Not Sig	Not Sig
Solyc03g097330						0.241549	0.208973	2.48916	0.0839533	0.933094		Not Sig	Not Sig
Solyc03g097510						0						Not Sig	Not Sig
Solyc03g097530						0.159008	-0.426645	2.81471	-0.151577	0.879521		Not Sig	Not Sig
Solyc03g097580						0.678364	0.273246	1.56406	0.174702	0.861313		Not Sig	Not Sig
Solyc03g097620						0.0359804	-1.76771	3.53381	-0.500227	0.616915		Not Sig	Not Sig
Solyc03g097740						14.6942	-0.227379	0.38818	-0.585757	0.558039	0.690579	Not Sig	Not Sig
Solyc03g097960						0.0855603	-1.19125	3.51283	-0.339113	0.734524		Not Sig	Not Sig
Solyc03g098060						1.08847	-0.142326	1.35827	-0.104785	0.916547		Not Sig	Not Sig
Solyc03g098170						8.65964	-0.370827	0.579121	-0.640328	0.52196	0.661775	Not Sig	Not Sig
Solyc03g098190						0.123028	-0.875474	3.51546	-0.249035	0.803333		Not Sig	Not Sig
Solyc03g098630						5.35725	-0.11329	0.6244	-0.181438	0.856024	0.90997	Not Sig	Not Sig
Solyc03g019770						0.176232	-0.432606	2.7375	-0.15803	0.874433		Not Sig	Not Sig
Solyc03g110975						0.0855603	-1.19125	3.51283	-0.339113	0.734524		Not Sig	Not Sig
Solyc03g111380						10.9004	0.198065	0.45475	0.435547	0.663165	0.774308	Not Sig	Not Sig
Solyc03g111450						0.0734479	-1.7677	3.53381	-0.500226	0.616916		Not Sig	Not Sig
Solyc03g111500						0.289285	0.0036829	2.29484	0.00160486	0.99872		Not Sig	Not Sig
Solyc03g111550						0.0532043	-1.7677	3.53381	-0.500226	0.616916		Not Sig	Not Sig
Solyc03g111620						0.452823	-0.579144	1.85991	-0.311383	0.75551		Not Sig	Not Sig
Solyc03g111680						0.353663	-1.23988	1.96307	-0.631604	0.527646		Not Sig	Not Sig
Solyc03g111730						0.393308	0.677345	2.18389	0.310155	0.756443		Not Sig	Not Sig
Solyc03g111815						0						Not Sig	Not Sig
Solyc03g150149						0.330514	-2.48906	2.96715	-0.838872	0.401541		Not Sig	Not Sig
Solyc03g112030						0.514516	-0.801363	1.98466	-0.403779	0.686375		Not Sig	Not Sig
Solyc03g112090						0						Not Sig	Not Sig
Solyc03g112200						0.539569	-0.00208082	2.41046	-0.000863244	0.999311		Not Sig	Not Sig
Solyc03g112220						1.02088	-0.274934	1.76653	-0.155635	0.876321		Not Sig	Not Sig
Solyc03g112430						0.230636	-2.48137	3.29121	-0.753938	0.450887		Not Sig	Not Sig
Solyc03g112500						0						Not Sig	Not Sig
Solyc03g112590						0						Not Sig	Not Sig
Solyc03g112735						0.109428	-1.01241	3.52128	-0.287511	0.773721		Not Sig	Not Sig
Solyc03g112820						3.94844	2.06318	0.955779	2.15864	0.0308785	0.0813471	Not Sig	Not Sig
Solyc03g113220						27.8159	-0.00347916	0.290624	-0.0119714	0.990448	0.993591	Not Sig	Not Sig
Solyc03g113300						6.24752	0.298404	0.626665	0.476177	0.633948	0.751087	Not Sig	Not Sig
Solyc03g113480						0.300188	-2.48906	3.05598	-0.814488	0.415365		Not Sig	Not Sig
Solyc03g113570						0.314997	0.547682	1.89199	0.289474	0.772218		Not Sig	Not Sig
Solyc03g113630						4.23097	1.40112	0.863633	1.62235	0.104728	0.208319	Not Sig	Not Sig
Solyc03g113640						24.7263	0.351082	0.309692	1.13365	0.256941	0.403372	Not Sig	Not Sig
Solyc03g113710						0.106409	-1.31637	3.51912	-0.374062	0.708358		Not Sig	Not Sig
Solyc03g113840						0.634931	0.00716353	1.54701	0.00463057	0.996305		Not Sig	Not Sig
Solyc03g113860						0.251817	0.137002	2.43623	0.0562354	0.955154		Not Sig	Not Sig
Solyc03g114040						0.0891846	-1.1104	3.52564	-0.314949	0.7528		Not Sig	Not Sig
Solyc03g114175						0						Not Sig	Not Sig
Solyc03g114190						0.0991598	-1.08335	3.50704	-0.308907	0.757392		Not Sig	Not Sig
Solyc03g114370						23.1736	0.702029	0.338736	2.0725	0.0382191	0.096135	Not Sig	Not Sig
Solyc03g114440						0.532644	-0.380069	1.81501	-0.209404	0.834133		Not Sig	Not Sig
Solyc03g114750						0.225812	0.0589762	2.60164	0.0226689	0.981914		Not Sig	Not Sig
Solyc03g114910						0.142389	-0.694409	3.50116	-0.198337	0.842781		Not Sig	Not Sig
Solyc03g114940						0						Not Sig	Not Sig
Solyc03g115050						4.13891	1.23392	1.03061	1.19727	0.2312	0.373543	Not Sig	Not Sig
Solyc03g115090						0.697506	-1.91967	1.76611	-1.08695	0.27706		Not Sig	Not Sig
Solyc03g115160						0.449803	-0.449052	2.2861	-0.196427	0.844276		Not Sig	Not Sig
Solyc03g115720						24.5141	-0.415883	0.299527	-1.38847	0.164995	0.292451	Not Sig	Not Sig
Solyc03g115790						0						Not Sig	Not Sig
Solyc03g116000						0.0532043	-1.7677	3.53381	-0.500226	0.616916		Not Sig	Not Sig
Solyc03g116120						0						Not Sig	Not Sig
Solyc03g116470						0.579475	0.0907547	1.59631	0.0568529	0.954662		Not Sig	Not Sig
Solyc03g116720						0.0991598	-1.08335	3.50704	-0.308907	0.757392		Not Sig	Not Sig
Solyc03g116730						0.306261	-0.120466	2.9156	-0.0413176	0.967043		Not Sig	Not Sig
Solyc03g116870						0.0734479	-1.7677	3.53381	-0.500226	0.616916		Not Sig	Not Sig
Solyc03g116960						0						Not Sig	Not Sig
Solyc03g116990						0.273905	0.22916	2.33539	0.0981247	0.921833		Not Sig	Not Sig
Solyc03g117040						24.9913	0.59277	0.318287	1.86238	0.0625499	0.140723	Not Sig	Not Sig
Solyc03g117170						0.198613	-0.134719	2.63311	-0.0511635	0.959195		Not Sig	Not Sig
Solyc03g117350						2.05703	-0.810085	1.03958	-0.77924	0.435838	0.58497	Not Sig	Not Sig
Solyc03g117610						0.515701	0.666155	1.99825	0.33337	0.738855		Not Sig	Not Sig
Solyc03g117710						0.0734479	-1.7677	3.53381	-0.500226	0.616916		Not Sig	Not Sig
Solyc03g117955						0.107941	-0.985446	3.50228	-0.281373	0.778424		Not Sig	Not Sig
Solyc03g117990						0.121541	-0.899219	3.49844	-0.257034	0.797152		Not Sig	Not Sig
Solyc03g118050						0.0359804	-1.76771	3.53381	-0.500227	0.616915		Not Sig	Not Sig
Solyc03g118060						0.293815	-1.77925	3.1308	-0.568306	0.569827		Not Sig	Not Sig
Solyc03g118130						5.13581	0.273098	0.712389	0.383355	0.701457	0.801963	Not Sig	Not Sig
Solyc03g118330						0.0734479	-1.7677	3.53381	-0.500226	0.616916		Not Sig	Not Sig
Solyc03g118850						0.121541	-0.899219	3.49844	-0.257034	0.797152		Not Sig	Not Sig
Solyc03g118930						0.0359804	-1.76771	3.53381	-0.500227	0.616915		Not Sig	Not Sig
Solyc03g119180						0.497873	1.14357	1.63057	0.701329	0.483098		Not Sig	Not Sig
Solyc03g119260						2.89878	0.295891	0.878666	0.33675	0.736306	0.827837	Not Sig	Not Sig
Solyc03g119270						4.43695	-0.630544	0.630544	-1	0.31731	0.467643	Not Sig	Not Sig
Solyc03g119310						0.157521	-0.683881	3.49017	-0.195945	0.844653		Not Sig	Not Sig
Solyc03g119410						0.0891846	-1.1104	3.52564	-0.314949	0.7528		Not Sig	Not Sig
Solyc03g119540						0						Not Sig	Not Sig
Solyc03g119550						0.188344	-0.207664	2.64945	-0.0783802	0.937526		Not Sig	Not Sig
Solyc03g119620						0.0734479	-1.7677	3.53381	-0.500226	0.616916		Not Sig	Not Sig
Solyc03g119800						0						Not Sig	Not Sig
Solyc03g119870						4.11161	0.342379	0.738903	0.463361	0.643105	0.758426	Not Sig	Not Sig
Solyc03g119930						0.215882	-0.418256	3.48211	-0.120116	0.904391		Not Sig	Not Sig
Solyc03g119960						0.0359804	-1.76771	3.53381	-0.500227	0.616915		Not Sig	Not Sig
Solyc03g120000						7.1586	-0.117485	0.520015	-0.225926	0.821259	0.886498	Not Sig	Not Sig
Solyc03g120050						0.434831	-1.53507	2.12483	-0.722445	0.470021		Not Sig	Not Sig
Solyc03g120340						2.60209	1.00956	1.00067	1.00889	0.313029	0.463536	Not Sig	Not Sig
Solyc03g120440						5.91326	-0.385297	0.636452	-0.605383	0.544924	0.679812	Not Sig	Not Sig
Solyc03g120610						5.3782	-0.0234068	0.599522	-0.0390424	0.968857	0.980839	Not Sig	Not Sig
Solyc03g120650						0.230636	-2.48137	3.29121	-0.753938	0.450887		Not Sig	Not Sig
Solyc03g120690						0.13514	-0.819711	3.49518	-0.234526	0.814577		Not Sig	Not Sig
Solyc03g120870						1.27155	0.245889	1.46698	0.167616	0.866885	0.917524	Not Sig	Not Sig
Solyc03g120920						0.400338	-1.69064	2.28343	-0.740394	0.459061		Not Sig	Not Sig
Solyc03g120940						18.0475	0.461557	0.382168	1.20773	0.22715	0.368477	Not Sig	Not Sig
Solyc03g121240						0.27028	-0.22974	3.06242	-0.0750192	0.940199		Not Sig	Not Sig
Solyc03g121280						0.76026	-0.895539	1.40798	-0.636045	0.524747		Not Sig	Not Sig
Solyc03g121450						8.51189	-0.190723	0.499994	-0.38145	0.702869	0.802952	Not Sig	Not Sig
Solyc03g121500						15.3368	0.240557	0.415999	0.578263	0.563087	0.694534	Not Sig	Not Sig
Solyc03g121760						0.13514	-0.819711	3.49518	-0.234526	0.814577		Not Sig	Not Sig
Solyc03g121980						28.7633	0.0940017	0.274427	0.342538	0.731946	0.824775	Not Sig	Not Sig
Solyc03g122010						0.0855603	-1.19125	3.51283	-0.339113	0.734524		Not Sig	Not Sig
Solyc03g123600						6.03757	0.677878	0.61071	1.10998	0.267006	0.413735	Not Sig	Not Sig
Solyc03g123800						43.735	0.483973	0.251398	1.92512	0.054214	0.126055	Not Sig	Not Sig
Solyc04g005140						0.161145	-0.391662	3.48364	-0.112429	0.910483		Not Sig	Not Sig
Solyc04g005350						12.9207	-0.309646	0.418496	-0.739903	0.459359	0.607032	Not Sig	Not Sig
Solyc04g005420						5.42457	-0.614271	0.597247	-1.0285	0.303713	0.454208	Not Sig	Not Sig
Solyc04g005460						0.389644	-0.923251	1.88447	-0.489926	0.624186		Not Sig	Not Sig
Solyc04g006960						0.317134	0.609619	2.32479	0.262225	0.793148		Not Sig	Not Sig
Solyc04g007100						4.25358	0.587442	0.74043	0.793379	0.427557	0.577378	Not Sig	Not Sig
Solyc04g007140						0.25335	0.19873	3.34314	0.0594441	0.952598		Not Sig	Not Sig
Solyc04g007330						0.666954	-1.59789	1.52349	-1.04883	0.294256		Not Sig	Not Sig
Solyc04g007370						16.7432	0.713344	0.413404	1.72554	0.0844308	0.176781	Not Sig	Not Sig
Solyc04g007585						0						Not Sig	Not Sig
Solyc04g007800						0.106409	-1.31637	3.51912	-0.374062	0.708358		Not Sig	Not Sig
Solyc04g007810						0						Not Sig	Not Sig
Solyc04g008000						0.28933	0.353892	3.23605	0.109359	0.912917		Not Sig	Not Sig
Solyc04g008150						28.7865	-0.135778	0.280728	-0.483663	0.628625	0.747527	Not Sig	Not Sig
Solyc04g008350						0.480316	-0.403855	1.64986	-0.244782	0.806625		Not Sig	Not Sig
Solyc04g008450						0.13514	-0.819711	3.49518	-0.234526	0.814577		Not Sig	Not Sig
Solyc04g008550						14.503	-0.133044	0.379799	-0.3503	0.726114	0.820669	Not Sig	Not Sig
Solyc04g008710						34.181	0.172914	0.271265	0.637438	0.52384	0.663376	Not Sig	Not Sig
Solyc04g008900						0						Not Sig	Not Sig
Solyc04g008980						12.8174	-0.294257	0.397946	-0.739441	0.459639	0.607189	Not Sig	Not Sig
Solyc04g009000						0.138765	-0.57763	2.88508	-0.200213	0.841314		Not Sig	Not Sig
Solyc04g009040						0.677584	-0.826833	1.73597	-0.476295	0.633864		Not Sig	Not Sig
Solyc04g009215						0						Not Sig	Not Sig
Solyc04g009260						0.309528	0.0591509	2.34278	0.0252482	0.979857		Not Sig	Not Sig
Solyc04g009450						0.0719608	-1.31113	3.52001	-0.372477	0.709538		Not Sig	Not Sig
Solyc04g009560						14.0553	0.0480821	0.417777	0.11509	0.908374	0.943417	Not Sig	Not Sig
Solyc04g009690						0						Not Sig	Not Sig
Solyc04g010030						0.0359804	-1.76771	3.53381	-0.500227	0.616915		Not Sig	Not Sig
Solyc04g010210						0.420196	-1.32369	2.22089	-0.596017	0.551164		Not Sig	Not Sig
Solyc04g010260						23.762	0.339727	0.340206	0.998592	0.317992	0.468384	Not Sig	Not Sig
Solyc04g010320						0.246056	0.166182	3.38192	0.0491383	0.960809		Not Sig	Not Sig
Solyc04g011460						20.218	-0.30984	0.342053	-0.905824	0.365029	0.517673	Not Sig	Not Sig
Solyc04g011900						3.47764	-0.562369	0.864734	-0.650337	0.515474	0.655873	Not Sig	Not Sig
Solyc04g014260						0						Not Sig	Not Sig
Solyc04g014280						0.225812	0.0589762	2.60164	0.0226689	0.981914		Not Sig	Not Sig
Solyc04g014610						0.125165	-0.694528	3.50151	-0.198351	0.84277		Not Sig	Not Sig
Solyc04g014750						0.155988	-0.542359	3.49176	-0.155325	0.876565		Not Sig	Not Sig
Solyc04g015200						0.89764	-1.34614	1.71526	-0.784803	0.432569		Not Sig	Not Sig
Solyc04g015390						0.0734479	-1.7677	3.53381	-0.500226	0.616916		Not Sig	Not Sig
Solyc04g015400						0.225812	0.0589762	2.60164	0.0226689	0.981914		Not Sig	Not Sig
Solyc04g015510						0						Not Sig	Not Sig
Solyc04g015700						0.0734479	-1.7677	3.53381	-0.500226	0.616916		Not Sig	Not Sig
Solyc04g015820						6.30962	0.451602	0.623654	0.724123	0.46899	0.615533	Not Sig	Not Sig
Solyc04g016160						0.248193	0.233675	2.00411	0.116598	0.907179		Not Sig	Not Sig
Solyc04g016330						0.724008	-1.47993	1.94898	-0.75934	0.447649		Not Sig	Not Sig
Solyc04g016430						0.0719608	-1.31113	3.52001	-0.372477	0.709538		Not Sig	Not Sig
Solyc04g016540						19.9857	-0.0619491	0.329622	-0.18794	0.850924	0.906561	Not Sig	Not Sig
Solyc04g018140						0.612267	-2.08131	2.00407	-1.03854	0.299018		Not Sig	Not Sig
Solyc04g040200						19.8627	-0.150576	0.342565	-0.439555	0.660259	0.77261	Not Sig	Not Sig
Solyc04g028400						0						Not Sig	Not Sig
Solyc04g025820						0.14874	-0.74611	3.49238	-0.213639	0.830828		Not Sig	Not Sig
Solyc04g025440						0						Not Sig	Not Sig
Solyc04g025040						2.25197	1.10886	3.41035	0.325147	0.74507	0.834896	Not Sig	Not Sig
Solyc04g024730						0						Not Sig	Not Sig
Solyc04g045430						16.516	0.179474	0.463731	0.387022	0.69874	0.799651	Not Sig	Not Sig
Solyc04g045525						0.194655	-3.21038	3.53381	-0.908476	0.363627		Not Sig	Not Sig
Solyc04g045630						7.0962	0.369965	0.597694	0.618987	0.535925	0.672869	Not Sig	Not Sig
Solyc04g049340						0						Not Sig	Not Sig
Solyc04g049400						0						Not Sig	Not Sig
Solyc04g049640						0.106409	-1.31637	3.51912	-0.374062	0.708358		Not Sig	Not Sig
Solyc04g049690						23.935	-0.108045	0.318907	-0.338799	0.734761	0.826735	Not Sig	Not Sig
Solyc04g050220						0.0734479	-1.7677	3.53381	-0.500226	0.616916		Not Sig	Not Sig
Solyc04g050300						0.182876	-0.48373	3.48897	-0.138645	0.88973		Not Sig	Not Sig
Solyc04g051170						0						Not Sig	Not Sig
Solyc04g051241						0.45496	-0.542443	1.73569	-0.312523	0.754643		Not Sig	Not Sig
Solyc04g051475						0.26393	0.344711	2.40922	0.14308	0.886227		Not Sig	Not Sig
Solyc04g051610						0.210725	-0.0587629	2.55033	-0.0230413	0.981617		Not Sig	Not Sig
Solyc04g054524						0						Not Sig	Not Sig
Solyc04g054528						0.461333	-0.702983	2.24549	-0.313064	0.754232		Not Sig	Not Sig
Solyc04g054840						0.143922	-0.751385	3.49257	-0.215138	0.82966		Not Sig	Not Sig
Solyc04g054950						0.743698	0.570544	3.44436	0.165646	0.868436		Not Sig	Not Sig
Solyc04g056570						0.313787	-2.48906	3.01467	-0.825649	0.409003		Not Sig	Not Sig
Solyc04g056620						0.294148	0.355371	2.32484	0.152858	0.87851		Not Sig	Not Sig
Solyc04g056650						7.40241	0.493452	0.566326	0.871322	0.383579	0.536571	Not Sig	Not Sig
Solyc04g064640						0.393268	-0.827839	1.91647	-0.431961	0.66577		Not Sig	Not Sig
Solyc04g064920						9.93794	0.45553	0.470403	0.968381	0.332854	0.48396	Not Sig	Not Sig
Solyc04g070960						0.393268	-0.827839	1.91647	-0.431961	0.66577		Not Sig	Not Sig
Solyc04g071000						0.109428	-1.01241	3.52128	-0.287511	0.773721		Not Sig	Not Sig
Solyc04g071040						34.7674	0.380811	0.277355	1.37301	0.16975	0.298385	Not Sig	Not Sig
Solyc04g071270						0.713564	-0.515659	1.67882	-0.307156	0.758724		Not Sig	Not Sig
Solyc04g071690						0.121541	-0.899219	3.49844	-0.257034	0.797152		Not Sig	Not Sig
Solyc04g072031						0						Not Sig	Not Sig
Solyc04g072043						0.0532043	-1.7677	3.53381	-0.500226	0.616916		Not Sig	Not Sig
Solyc04g072060						40.5812	-0.037427	0.235968	-0.158611	0.873976	0.921882	Not Sig	Not Sig
Solyc04g072640						11.8103	0.120407	0.462284	0.260461	0.794508	0.869216	Not Sig	Not Sig
Solyc04g072650						0.0495799	-1.76771	3.53381	-0.500227	0.616915		Not Sig	Not Sig
Solyc04g074740						625.126	-0.0782203	0.186834	-0.418663	0.675462	0.782733	Not Sig	Not Sig
Solyc04g076200						15.1434	-0.129498	0.391932	-0.330409	0.741091	0.831651	Not Sig	Not Sig
Solyc04g076440						0.280216	-1.88771	2.38632	-0.791053	0.428913		Not Sig	Not Sig
Solyc04g076470						5.13401	0.664917	0.676463	0.982933	0.325641	0.476869	Not Sig	Not Sig
Solyc04g076640						0.174745	-0.285721	2.67985	-0.106618	0.915092		Not Sig	Not Sig
Solyc04g076650						0.654727	-1.01608	1.57231	-0.646235	0.518127		Not Sig	Not Sig
Solyc04g076720						0						Not Sig	Not Sig
Solyc04g076750						0						Not Sig	Not Sig
Solyc04g150169						0.346996	-0.369718	2.91717	-0.126738	0.899147		Not Sig	Not Sig
Solyc04g077600						14.2492	-0.272577	0.421819	-0.646193	0.518154	0.658141	Not Sig	Not Sig
Solyc04g077610						12.9768	-0.744224	0.407642	-1.82568	0.0678987	0.149786	Not Sig	Not Sig
Solyc04g077690						0.304084	-1.83155	2.40679	-0.760993	0.446661		Not Sig	Not Sig
Solyc04g077720						0						Not Sig	Not Sig
Solyc04g078010						0						Not Sig	Not Sig
Solyc04g078030						0.371825	0.599391	1.85199	0.323647	0.746205		Not Sig	Not Sig
Solyc04g078140						10.3127	-0.344953	0.465452	-0.741114	0.458624	0.606559	Not Sig	Not Sig
Solyc04g078350						0.157521	-0.683881	3.49017	-0.195945	0.844653		Not Sig	Not Sig
Solyc04g078470						0.391464	0.854753	2.23285	0.382809	0.701862		Not Sig	Not Sig
Solyc04g078610						34.0336	0.128812	0.325568	0.395652	0.692362	0.794664	Not Sig	Not Sig
Solyc04g078650						0.279016	0.31748	2.42932	0.130687	0.896023		Not Sig	Not Sig
Solyc04g078950						14.5305	0.422718	0.423083	0.999136	0.317729	0.468131	Not Sig	Not Sig
Solyc04g079110						0.900982	-0.858317	1.40439	-0.611169	0.541088		Not Sig	Not Sig
Solyc04g150171						0.416075	-1.31379	1.90566	-0.689412	0.490564		Not Sig	Not Sig
Solyc04g079910						0.0734479	-1.7677	3.53381	-0.500226	0.616916		Not Sig	Not Sig
Solyc04g079990						0.109428	-1.01241	3.52128	-0.287511	0.773721		Not Sig	Not Sig
Solyc04g080140						3.37122	0.333239	0.790955	0.421312	0.673527	0.781388	Not Sig	Not Sig
Solyc04g080150						0						Not Sig	Not Sig
Solyc04g080210						0						Not Sig	Not Sig
Solyc04g080390						0.321641	0.547723	1.8839	0.290739	0.771251		Not Sig	Not Sig
Solyc04g080420						0						Not Sig	Not Sig
Solyc04g080490						0.0532043	-1.7677	3.53381	-0.500226	0.616916		Not Sig	Not Sig
Solyc04g080510						0						Not Sig	Not Sig
Solyc04g080890						0.497585	-0.357342	1.80791	-0.197655	0.843315		Not Sig	Not Sig
Solyc04g081110						0						Not Sig	Not Sig
Solyc04g081330						3.82139	0.381745	0.735923	0.51873	0.603949	0.727908	Not Sig	Not Sig
Solyc04g081360						4.16495	1.02496	0.794433	1.29017	0.196991	0.332045	Not Sig	Not Sig
Solyc04g081390						0.188344	-0.207664	2.64945	-0.0783802	0.937526		Not Sig	Not Sig
Solyc04g081460						0.109428	-1.01241	3.52128	-0.287511	0.773721		Not Sig	Not Sig
Solyc04g081500						15.1722	-0.162331	0.37416	-0.433856	0.664393	0.775029	Not Sig	Not Sig
Solyc04g081590						0.126652	-1.19601	3.51201	-0.34055	0.733442		Not Sig	Not Sig
Solyc04g081630						0.887516	-0.845923	1.48346	-0.570236	0.568517		Not Sig	Not Sig
Solyc04g081930						3.68475	-0.188685	0.785998	-0.240058	0.810285	0.879732	Not Sig	Not Sig
Solyc04g081940						3.59258	0.38416	0.771589	0.497882	0.618567	0.738816	Not Sig	Not Sig
Solyc04g082240						1.5373	-1.69701	1.28217	-1.32355	0.185654	0.317751	Not Sig	Not Sig
Solyc04g082290						5.32042	0.617756	0.670865	0.920835	0.357137	0.509325	Not Sig	Not Sig
Solyc04g082340						15.1326	-0.412375	0.369002	-1.11754	0.263763	0.410524	Not Sig	Not Sig
Solyc04g082940						0.0532043	-1.7677	3.53381	-0.500226	0.616916		Not Sig	Not Sig
Solyc05g005110						0.754656	-0.86827	1.65864	-0.523485	0.600637		Not Sig	Not Sig
Solyc05g005210						13.2409	0.0810346	0.395074	0.205113	0.837484	0.897718	Not Sig	Not Sig
Solyc05g005300						0.314997	0.547682	1.89199	0.289474	0.772218		Not Sig	Not Sig
Solyc05g005500						0.0734479	-1.7677	3.53381	-0.500226	0.616916		Not Sig	Not Sig
Solyc05g005540						0.0359804	-1.76771	3.53381	-0.500227	0.616915		Not Sig	Not Sig
Solyc05g005640						6.66896	0.949175	0.632555	1.50054	0.133474	0.250699	Not Sig	Not Sig
Solyc05g005650						0						Not Sig	Not Sig
Solyc05g006370						0.31329	-2.59496	3.01712	-0.86008	0.389745		Not Sig	Not Sig
Solyc05g006410						2.03089	-0.797228	0.930757	-0.856537	0.391701	0.544838	Not Sig	Not Sig
Solyc05g006540						32.1579	-0.286979	0.256515	-1.11876	0.263242	0.410218	Not Sig	Not Sig
Solyc05g006670						0.212212	-0.0375951	2.10959	-0.0178211	0.985782		Not Sig	Not Sig
Solyc05g006817						0.528414	-3.60624	3.42307	-1.05351	0.292107		Not Sig	Not Sig
Solyc05g006830						0.0495799	-1.76771	3.53381	-0.500227	0.616915		Not Sig	Not Sig
Solyc05g006850						0.564399	1.0145	2.17848	0.46569	0.641438		Not Sig	Not Sig
Solyc05g006855						0.0495799	-1.76771	3.53381	-0.500227	0.616915		Not Sig	Not Sig
Solyc05g007090						0.52517	-3.14636	2.108	-1.49258	0.135547		Not Sig	Not Sig
Solyc05g007510						0.143922	-0.751385	3.49257	-0.215138	0.82966		Not Sig	Not Sig
Solyc05g007580						3.26732	3.11175	1.16206	2.67779	0.00741095	0.0252342	Not Sig	Up
Solyc05g007590						4.00422	-0.857779	0.753676	-1.13813	0.255067	0.400937	Not Sig	Not Sig
Solyc05g007650						0.0855603	-1.19125	3.51283	-0.339113	0.734524		Not Sig	Not Sig
Solyc05g007710						0.0359804	-1.76771	3.53381	-0.500227	0.616915		Not Sig	Not Sig
Solyc05g008300						0.0532043	-1.7677	3.53381	-0.500226	0.616916		Not Sig	Not Sig
Solyc05g008330						0.205568	-0.040592	3.46005	-0.0117316	0.99064		Not Sig	Not Sig
Solyc05g008450						34.0152	-0.106142	0.266269	-0.398626	0.690169	0.793307	Not Sig	Not Sig
Solyc05g008530						6.50633	0.305363	0.563587	0.54182	0.587943	0.714642	Not Sig	Not Sig
Solyc05g008670						0.0495799	-1.76771	3.53381	-0.500227	0.616915		Not Sig	Not Sig
Solyc05g008720						0.0891846	-1.1104	3.52564	-0.314949	0.7528		Not Sig	Not Sig
Solyc05g008770						56.9423	-0.301511	0.200248	-1.50569	0.132147	0.248978	Not Sig	Not Sig
Solyc05g008890						0.0855603	-1.19125	3.51283	-0.339113	0.734524		Not Sig	Not Sig
Solyc05g009050						0.157521	-0.683881	3.49017	-0.195945	0.844653		Not Sig	Not Sig
Solyc05g009140						5.65532	0.344908	0.6642	0.519284	0.603563	0.72765	Not Sig	Not Sig
Solyc05g009230						0						Not Sig	Not Sig
Solyc05g009570						0.27731	-3.21038	3.53381	-0.908476	0.363627		Not Sig	Not Sig
Solyc05g009660						0.634598	-1.84669	1.64849	-1.12023	0.262617		Not Sig	Not Sig
Solyc05g009745						0.0855603	-1.19125	3.51283	-0.339113	0.734524		Not Sig	Not Sig
Solyc05g009980						70.8106	-0.114707	0.185364	-0.618821	0.536034	0.672901	Not Sig	Not Sig
Solyc05g010080						0.13514	-0.819711	3.49518	-0.234526	0.814577		Not Sig	Not Sig
Solyc05g010150						3.57935	-0.712961	0.704326	-1.01226	0.311414	0.46212	Not Sig	Not Sig
Solyc05g010460						0.145409	-0.5378	3.49123	-0.154043	0.877576		Not Sig	Not Sig
Solyc05g010516						0.123028	-0.875474	3.51546	-0.249035	0.803333		Not Sig	Not Sig
Solyc05g010518						0.0734479	-1.7677	3.53381	-0.500226	0.616916		Not Sig	Not Sig
Solyc05g010650						0.161145	-0.391662	3.48364	-0.112429	0.910483		Not Sig	Not Sig
Solyc05g010770						0.423215	-1.11201	1.92495	-0.577681	0.563479		Not Sig	Not Sig
Solyc05g012050						0.420196	-1.32369	2.22089	-0.596017	0.551164		Not Sig	Not Sig
Solyc05g012240						0						Not Sig	Not Sig
Solyc05g012850						0.106409	-1.31637	3.51912	-0.374062	0.708358		Not Sig	Not Sig
Solyc05g013020						0						Not Sig	Not Sig
Solyc05g013360						0						Not Sig	Not Sig
Solyc05g013390						3.65755	1.3102	0.882709	1.4843	0.137731	0.256857	Not Sig	Not Sig
Solyc05g013850						0						Not Sig	Not Sig
Solyc05g013930						0.0891846	-1.1104	3.52564	-0.314949	0.7528		Not Sig	Not Sig
Solyc05g014030						29.4581	0.714014	0.290325	2.45936	0.0139184	0.0424313	Not Sig	Not Sig
Solyc05g014170						0.325265	0.401191	2.23229	0.179722	0.857371		Not Sig	Not Sig
Solyc05g014220						0.792616	-0.735211	1.3768	-0.534	0.593341		Not Sig	Not Sig
Solyc05g014270						1.04408	-1.04172	1.46917	-0.709056	0.47829		Not Sig	Not Sig
Solyc05g014340						17.7696	0.70182	0.375983	1.86663	0.0619534	0.139631	Not Sig	Not Sig
Solyc05g014750						0.142389	-0.694409	3.50116	-0.198337	0.842781		Not Sig	Not Sig
Solyc05g014980						50.9551	0.481974	0.233732	2.06208	0.0391998	0.0979296	Not Sig	Not Sig
Solyc05g015250						0.412947	-1.38628	2.94344	-0.470972	0.637661		Not Sig	Not Sig
Solyc05g015490						0.571176	-1.83052	2.06955	-0.884502	0.376425		Not Sig	Not Sig
Solyc05g015650						16.9706	0.291194	0.359312	0.810422	0.417697	0.568353	Not Sig	Not Sig
Solyc05g015950						32.3365	-0.0013006	0.258031	-0.00504048	0.995978	0.997773	Not Sig	Not Sig
Solyc05g016320						0						Not Sig	Not Sig
Solyc05g016370						0.125165	-0.694528	3.50151	-0.198351	0.84277		Not Sig	Not Sig
Solyc05g016390						0.102784	-1.02603	3.52183	-0.291335	0.770795		Not Sig	Not Sig
Solyc05g016690						0.997018	2.24246	1.93969	1.15609	0.247645		Not Sig	Not Sig
Solyc05g016710						0						Not Sig	Not Sig
Solyc05g017970						0						Not Sig	Not Sig
Solyc05g018190						0.0359804	-1.76771	3.53381	-0.500227	0.616915		Not Sig	Not Sig
Solyc05g018600						2.45186	-0.881901	0.867649	-1.01643	0.309426	0.46023	Not Sig	Not Sig
Solyc05g018630						0.24786	-2.48905	3.24208	-0.767734	0.442645		Not Sig	Not Sig
Solyc05g018820						0						Not Sig	Not Sig
Solyc05g018870						0.174745	-0.285721	2.67985	-0.106618	0.915092		Not Sig	Not Sig
Solyc05g021530						0.182876	-0.48373	3.48897	-0.138645	0.88973		Not Sig	Not Sig
Solyc05g021570						0						Not Sig	Not Sig
Solyc05g021580						0.215837	-0.287824	2.52791	-0.113859	0.90935		Not Sig	Not Sig
Solyc05g024160						0.321307	-1.84717	2.36707	-0.780358	0.43518		Not Sig	Not Sig
Solyc05g024230						0.0359804	-1.76771	3.53381	-0.500227	0.616915		Not Sig	Not Sig
Solyc05g024430						0.0495799	-1.76771	3.53381	-0.500227	0.616915		Not Sig	Not Sig
Solyc05g025510						18.8167	-0.0736159	0.325804	-0.225952	0.821239	0.886498	Not Sig	Not Sig
Solyc05g025600						0.171121	-0.620698	3.48805	-0.17795	0.858762		Not Sig	Not Sig
Solyc05g025790						0.353663	-1.23988	1.96307	-0.631604	0.527646		Not Sig	Not Sig
Solyc05g025810						0						Not Sig	Not Sig
Solyc05g025955						0.37243	-0.32513	3.47565	-0.0935451	0.925471		Not Sig	Not Sig
Solyc05g031600						0.0532043	-1.7677	3.53381	-0.500226	0.616916		Not Sig	Not Sig
Solyc05g039950						0.102784	-1.02603	3.52183	-0.291335	0.770795		Not Sig	Not Sig
Solyc05g039960						0.0495799	-1.76771	3.53381	-0.500227	0.616915		Not Sig	Not Sig
Solyc05g041440						0.208588	-0.0622048	2.61055	-0.0238282	0.98099		Not Sig	Not Sig
Solyc05g041470						0						Not Sig	Not Sig
Solyc05g041870						0						Not Sig	Not Sig
Solyc05g042070						0.0532043	-1.7677	3.53381	-0.500226	0.616916		Not Sig	Not Sig
Solyc05g042170						0.0734479	-1.7677	3.53381	-0.500226	0.616916		Not Sig	Not Sig
Solyc05g043400						0.178369	-0.254372	3.47194	-0.0732651	0.941595		Not Sig	Not Sig
Solyc05g043405						0.711427	-0.686535	1.76142	-0.389763	0.696712		Not Sig	Not Sig
Solyc05g044600						0.644623	-1.12503	1.7901	-0.628473	0.529694		Not Sig	Not Sig
Solyc05g047550						0.0359804	-1.76771	3.53381	-0.500227	0.616915		Not Sig	Not Sig
Solyc05g047600						0.697828	-0.76928	1.59554	-0.482145	0.629703		Not Sig	Not Sig
Solyc05g050020						5.32706	-0.31561	0.584607	-0.539868	0.589288	0.715847	Not Sig	Not Sig
Solyc05g050350						0.33891	0.530713	2.32138	0.22862	0.819164		Not Sig	Not Sig
Solyc05g050540						0.533853	1.28491	1.59065	0.807788	0.419213		Not Sig	Not Sig
Solyc05g050640						0						Not Sig	Not Sig
Solyc05g050680						21.6613	0.340291	0.364876	0.932621	0.351015	0.502706	Not Sig	Not Sig
Solyc05g051000						38.2473	0.256743	0.260326	0.986239	0.324016	0.474964	Not Sig	Not Sig
Solyc05g051040						12.3804	0.131684	0.421604	0.312341	0.754781	0.842034	Not Sig	Not Sig
Solyc05g051070						17.4695	0.184013	0.348463	0.528071	0.59745	0.722529	Not Sig	Not Sig
Solyc05g051250						0.0495799	-1.76771	3.53381	-0.500227	0.616915		Not Sig	Not Sig
Solyc05g051370						7.32153	-0.106135	0.511851	-0.207355	0.835732	0.8966	Not Sig	Not Sig
Solyc05g052150						0.212212	-0.0375951	2.10959	-0.0178211	0.985782		Not Sig	Not Sig
Solyc05g052300						0.261792	0.296881	2.00419	0.14813	0.88224		Not Sig	Not Sig
Solyc05g052440						0						Not Sig	Not Sig
Solyc05g052540						0.126652	-1.19601	3.51201	-0.34055	0.733442		Not Sig	Not Sig
Solyc05g052680						0.244568	0.140667	2.44001	0.05765	0.954027		Not Sig	Not Sig
Solyc05g052820						0.422719	-1.37255	2.23997	-0.612753	0.54004		Not Sig	Not Sig
Solyc05g052890						0.452552	-0.810727	1.86066	-0.435719	0.663041		Not Sig	Not Sig
Solyc05g053050						0.212212	-0.0375951	2.10959	-0.0178211	0.985782		Not Sig	Not Sig
Solyc05g053090						1.36863	0.293033	1.22125	0.239946	0.810372	0.879767	Not Sig	Not Sig
Solyc05g053120						0.420196	-1.32369	2.22089	-0.596017	0.551164		Not Sig	Not Sig
Solyc05g053150						0						Not Sig	Not Sig
Solyc05g053160						0						Not Sig	Not Sig
Solyc05g053400						1.02145	-0.0267387	1.42663	-0.0187426	0.985046		Not Sig	Not Sig
Solyc05g053530						0.230969	0.0802937	2.5205	0.0318563	0.974587		Not Sig	Not Sig
Solyc05g054070						39.685	0.605216	0.261912	2.31076	0.0208459	0.0592145	Not Sig	Not Sig
Solyc05g054220						12.7766	-0.221611	0.42479	-0.521697	0.601882	0.726275	Not Sig	Not Sig
Solyc05g054360						0.403243	-0.852234	1.89169	-0.450516	0.652339		Not Sig	Not Sig
Solyc05g054660						0.355484	0.679081	2.35075	0.288878	0.772675		Not Sig	Not Sig
Solyc05g054670						0.347019	-1.17361	2.38132	-0.492839	0.622126		Not Sig	Not Sig
Solyc05g054680						1.10744	-0.608446	1.35587	-0.44875	0.653612		Not Sig	Not Sig
Solyc05g055500						0						Not Sig	Not Sig
Solyc05g055535						1.07792	-0.939048	1.37266	-0.684108	0.493907		Not Sig	Not Sig
Solyc05g055530						0.162633	-0.57604	2.76043	-0.208677	0.8347		Not Sig	Not Sig
Solyc05g055540						0.0532043	-1.7677	3.53381	-0.500226	0.616916		Not Sig	Not Sig
Solyc05g055570						0						Not Sig	Not Sig
Solyc05g055690						0.121541	-0.899219	3.49844	-0.257034	0.797152		Not Sig	Not Sig
Solyc05g055730						0.649632	-0.0640799	1.73215	-0.0369946	0.970489		Not Sig	Not Sig
Solyc05g055750						0.241549	0.208973	2.48916	0.0839533	0.933094		Not Sig	Not Sig
Solyc05g055930						0						Not Sig	Not Sig
Solyc05g055950						0.0855603	-1.19125	3.51283	-0.339113	0.734524		Not Sig	Not Sig
Solyc05g055960						0.0855603	-1.19125	3.51283	-0.339113	0.734524		Not Sig	Not Sig
Solyc05g056050						0.0359804	-1.76771	3.53381	-0.500227	0.616915		Not Sig	Not Sig
Solyc06g005220						0.398851	-1.75047	2.17323	-0.805468	0.420549		Not Sig	Not Sig
Solyc06g005240						0.102784	-1.02603	3.52183	-0.291335	0.770795		Not Sig	Not Sig
Solyc06g005420						34.0705	0.169955	0.260311	0.652892	0.513826	0.654706	Not Sig	Not Sig
Solyc06g005630						0.260305	0.179665	2.34857	0.0764999	0.939021		Not Sig	Not Sig
Solyc06g005690						0						Not Sig	Not Sig
Solyc06g005980						0.772486	-1.39148	1.54088	-0.903043	0.366503		Not Sig	Not Sig
Solyc06g007270						0						Not Sig	Not Sig
Solyc06g007275						0						Not Sig	Not Sig
Solyc06g007380						0.0359804	-1.76771	3.53381	-0.500227	0.616915		Not Sig	Not Sig
Solyc06g007460						0.0359804	-1.76771	3.53381	-0.500227	0.616915		Not Sig	Not Sig
Solyc06g007530						0.277529	0.403139	2.33285	0.17281	0.862801		Not Sig	Not Sig
Solyc06g007560						0						Not Sig	Not Sig
Solyc06g007600						0.0719608	-1.31113	3.52001	-0.372477	0.709538		Not Sig	Not Sig
Solyc06g007790						0.102784	-1.02603	3.52183	-0.291335	0.770795		Not Sig	Not Sig
Solyc06g007810						0.0495799	-1.76771	3.53381	-0.500227	0.616915		Not Sig	Not Sig
Solyc06g007970						0.27731	-3.21038	3.53381	-0.908476	0.363627		Not Sig	Not Sig
Solyc06g008040						28.4637	0.104906	0.27776	0.377687	0.705663	0.80489	Not Sig	Not Sig
Solyc06g008240						0.126652	-1.19601	3.51201	-0.34055	0.733442		Not Sig	Not Sig
Solyc06g008530						0.485784	-0.27134	1.82062	-0.149037	0.881524		Not Sig	Not Sig
Solyc06g008930						0.272061	0.207381	2.4113	0.0860039	0.931463		Not Sig	Not Sig
Solyc06g009000						0.0359804	-1.76771	3.53381	-0.500227	0.616915		Not Sig	Not Sig
Solyc06g009010						0.146896	-1.08779	3.50628	-0.310241	0.756377		Not Sig	Not Sig
Solyc06g009150						0.106409	-1.31637	3.51912	-0.374062	0.708358		Not Sig	Not Sig
Solyc06g009280						0.309885	0.370045	2.2275	0.166125	0.868058		Not Sig	Not Sig
Solyc06g009290						339.651	0.0436613	0.132132	0.330437	0.74107	0.831651	Not Sig	Not Sig
Solyc06g009620						0.138765	-0.57763	2.88508	-0.200213	0.841314		Not Sig	Not Sig
Solyc06g010170						0.0532043	-1.7677	3.53381	-0.500226	0.616916		Not Sig	Not Sig
Solyc06g011270						0						Not Sig	Not Sig
Solyc06g011405						0						Not Sig	Not Sig
Solyc06g011570						0.892483	-1.49452	1.46118	-1.02282	0.306394		Not Sig	Not Sig
Solyc06g016760						0.109428	-1.01241	3.52128	-0.287511	0.773721		Not Sig	Not Sig
Solyc06g018100						1.00009	-2.5265	1.6167	-1.56275	0.118112		Not Sig	Not Sig
Solyc06g030540						0.13514	-0.819711	3.49518	-0.234526	0.814577		Not Sig	Not Sig
Solyc06g034040						0.0855603	-1.19125	3.51283	-0.339113	0.734524		Not Sig	Not Sig
Solyc06g034130						0.194989	-0.137983	2.63358	-0.0523938	0.958215		Not Sig	Not Sig
Solyc06g034320						0.679206	-2.08303	2.07824	-1.00231	0.316195		Not Sig	Not Sig
Solyc06g034340						0.363089	0.736075	2.13872	0.344166	0.730721		Not Sig	Not Sig
Solyc06g034390						1.18071	-0.523304	1.35055	-0.387474	0.698406	0.799439	Not Sig	Not Sig
Solyc06g035560						0.212212	-0.0375951	2.10959	-0.0178211	0.985782		Not Sig	Not Sig
Solyc06g035570						0.0532043	-1.7677	3.53381	-0.500226	0.616916		Not Sig	Not Sig
Solyc06g036130						2.81033	0.45621	0.880373	0.518201	0.604318	0.728017	Not Sig	Not Sig
Solyc06g036460						0.328642	-0.0585263	2.83912	-0.0206142	0.983553		Not Sig	Not Sig
Solyc06g036580						14.0509	0.28246	0.39449	0.716014	0.473982	0.620359	Not Sig	Not Sig
Solyc06g036700						0						Not Sig	Not Sig
Solyc06g043280						0						Not Sig	Not Sig
Solyc06g048530						0.716759	-1.32874	1.75153	-0.758618	0.448081		Not Sig	Not Sig
Solyc06g048900						0.145409	-0.5378	3.49123	-0.154043	0.877576		Not Sig	Not Sig
Solyc06g048930						0						Not Sig	Not Sig
Solyc06g050290						0.0359804	-1.76771	3.53381	-0.500227	0.616915		Not Sig	Not Sig
Solyc06g050500						35.3868	-0.148938	0.288432	-0.516372	0.605595	0.729064	Not Sig	Not Sig
Solyc06g050530						0.0734479	-1.7677	3.53381	-0.500226	0.616916		Not Sig	Not Sig
Solyc06g050560						0.138765	-0.57763	2.88508	-0.200213	0.841314		Not Sig	Not Sig
Solyc06g050710						0.645978	0.16352	2.29107	0.0713728	0.943101		Not Sig	Not Sig
Solyc06g150117						0.0855603	-1.19125	3.51283	-0.339113	0.734524		Not Sig	Not Sig
Solyc06g050870						0.27731	-3.21038	3.53381	-0.908476	0.363627		Not Sig	Not Sig
Solyc06g051040						0.265417	0.231346	1.97585	0.117087	0.906791		Not Sig	Not Sig
Solyc06g051090						0.0532043	-1.7677	3.53381	-0.500226	0.616916		Not Sig	Not Sig
Solyc06g051160						0.713135	-1.7422	2.12073	-0.821512	0.411355		Not Sig	Not Sig
Solyc06g051330						0.179856	-0.905345	3.49787	-0.258827	0.795768		Not Sig	Not Sig
Solyc06g051680						0.911665	-2.26792	1.98162	-1.14448	0.252427		Not Sig	Not Sig
Solyc06g051810						45.2416	0.24375	0.25246	0.965498	0.334295	0.485399	Not Sig	Not Sig
Solyc06g051860						0						Not Sig	Not Sig
Solyc06g051990						0.197126	-0.151848	3.47018	-0.0437579	0.965097		Not Sig	Not Sig
Solyc06g053610						4.16387	0.637529	0.813479	0.783707	0.433212	0.582505	Not Sig	Not Sig
Solyc06g053690						0.0532043	-1.7677	3.53381	-0.500226	0.616916		Not Sig	Not Sig
Solyc06g053720						0.0532043	-1.7677	3.53381	-0.500226	0.616916		Not Sig	Not Sig
Solyc06g054030						0						Not Sig	Not Sig
Solyc06g054050						0						Not Sig	Not Sig
Solyc06g150119						0.194989	-0.137983	2.63358	-0.0523938	0.958215		Not Sig	Not Sig
Solyc06g054460						0.0719608	-1.31113	3.52001	-0.372477	0.709538		Not Sig	Not Sig
Solyc06g054500						0.0532043	-1.7677	3.53381	-0.500226	0.616916		Not Sig	Not Sig
Solyc06g054620						0.194655	-3.21038	3.53381	-0.908476	0.363627		Not Sig	Not Sig
Solyc06g054680						0						Not Sig	Not Sig
Solyc06g059720						0						Not Sig	Not Sig
Solyc06g059990						0.0359804	-1.76771	3.53381	-0.500227	0.616915		Not Sig	Not Sig
Solyc06g060580						0.34884	0.679364	2.3616	0.287671	0.773598		Not Sig	Not Sig
Solyc06g060900						0						Not Sig	Not Sig
Solyc06g061040						0.209193	-0.228264	3.47221	-0.0657402	0.947585		Not Sig	Not Sig
Solyc06g061050						12.2393	0.0212919	0.42629	0.049947	0.960165	0.975961	Not Sig	Not Sig
Solyc06g061100						0.822993	-0.00507604	1.47992	-0.00342995	0.997263		Not Sig	Not Sig
Solyc06g062290						0.89462	-1.3066	1.66661	-0.783987	0.433048		Not Sig	Not Sig
Solyc06g062570						0.0359804	-1.76771	3.53381	-0.500227	0.616915		Not Sig	Not Sig
Solyc06g062680						0.0734479	-1.7677	3.53381	-0.500226	0.616916		Not Sig	Not Sig
Solyc06g062800						0.304084	-1.83155	2.40679	-0.760993	0.446661		Not Sig	Not Sig
Solyc06g062820						0.0532043	-1.7677	3.53381	-0.500226	0.616916		Not Sig	Not Sig
Solyc06g063040						0.377532	-1.12104	2.35431	-0.476167	0.633955		Not Sig	Not Sig
Solyc06g063080						0.107941	-0.985446	3.50228	-0.281373	0.778424		Not Sig	Not Sig
Solyc06g063270						0.193501	-0.511755	3.43638	-0.148923	0.881615		Not Sig	Not Sig
Solyc06g150125						0						Not Sig	Not Sig
Solyc06g063390						0						Not Sig	Not Sig
Solyc06g063400						0.0532043	-1.7677	3.53381	-0.500226	0.616916		Not Sig	Not Sig
Solyc06g064510						0.125165	-0.694528	3.50151	-0.198351	0.84277		Not Sig	Not Sig
Solyc06g064530						0.0719608	-1.31113	3.52001	-0.372477	0.709538		Not Sig	Not Sig
Solyc06g064560						0.121541	-0.899219	3.49844	-0.257034	0.797152		Not Sig	Not Sig
Solyc06g064650						0.0359804	-1.76771	3.53381	-0.500227	0.616915		Not Sig	Not Sig
Solyc06g064940						123.273	0.878683	0.201049	4.37049	1.23966e-05	9.22505e-05	Not Sig	Not Sig
Solyc06g065255						0.304084	-1.83155	2.40679	-0.760993	0.446661		Not Sig	Not Sig
Solyc06g065470						80.0729	-0.0223722	0.184511	-0.121251	0.903492	0.940313	Not Sig	Not Sig
Solyc06g065670						0						Not Sig	Not Sig
Solyc06g065710						42.6415	0.286222	0.234639	1.21984	0.222525	0.363019	Not Sig	Not Sig
Solyc06g065850						0.155988	-0.542359	3.49176	-0.155325	0.876565		Not Sig	Not Sig
Solyc06g065930						0.210725	-0.0587629	2.55033	-0.0230413	0.981617		Not Sig	Not Sig
Solyc06g065960						0						Not Sig	Not Sig
Solyc06g066210						0.543926	-2.58082	2.01602	-1.28015	0.200492		Not Sig	Not Sig
Solyc06g066270						0						Not Sig	Not Sig
Solyc06g066300						0.775069	0.69283	1.41479	0.489706	0.624342		Not Sig	Not Sig
Solyc06g066360						0.102784	-1.02603	3.52183	-0.291335	0.770795		Not Sig	Not Sig
Solyc06g066680						0						Not Sig	Not Sig
Solyc06g066700						0						Not Sig	Not Sig
Solyc06g068160						0.33342	-1.27192	1.9784	-0.642902	0.520288		Not Sig	Not Sig
Solyc06g150129						0.0891846	-1.1104	3.52564	-0.314949	0.7528		Not Sig	Not Sig
Solyc06g068470						3.46563	0.291411	0.767772	0.379554	0.704276	0.803763	Not Sig	Not Sig
Solyc06g068480						4.49342	0.577356	0.716017	0.806344	0.420044	0.570556	Not Sig	Not Sig
Solyc06g068600						0.0532043	-1.7677	3.53381	-0.500226	0.616916		Not Sig	Not Sig
Solyc06g068840						29.2095	0.0756124	0.283418	0.266788	0.789632	0.865917	Not Sig	Not Sig
Solyc06g068980						17.4008	-0.478773	0.340859	-1.40461	0.160138	0.28636	Not Sig	Not Sig
Solyc06g069110						0.0359804	-1.76771	3.53381	-0.500227	0.616915		Not Sig	Not Sig
Solyc06g069280						0.318621	0.435184	1.90143	0.228872	0.818969		Not Sig	Not Sig
Solyc06g069320						0.13514	-0.819711	3.49518	-0.234526	0.814577		Not Sig	Not Sig
Solyc06g069630						2.81558	-0.149179	0.899686	-0.165813	0.868304	0.918519	Not Sig	Not Sig
Solyc06g069770						6.21986	1.43273	0.706026	2.02929	0.0424283	0.104156	Not Sig	Not Sig
Solyc06g069790						0						Not Sig	Not Sig
Solyc06g069850						0.0719608	-1.31113	3.52001	-0.372477	0.709538		Not Sig	Not Sig
Solyc06g070950						0						Not Sig	Not Sig
Solyc06g071370						4.5663	0.294807	0.753357	0.391325	0.695557	0.797027	Not Sig	Not Sig
Solyc06g071610						0						Not Sig	Not Sig
Solyc06g071700						0.0532043	-1.7677	3.53381	-0.500226	0.616916		Not Sig	Not Sig
Solyc06g071940						0.0495799	-1.76771	3.53381	-0.500227	0.616915		Not Sig	Not Sig
Solyc06g072100						0.302884	0.13063	2.30127	0.0567643	0.954733		Not Sig	Not Sig
Solyc06g072310						0.0495799	-1.76771	3.53381	-0.500227	0.616915		Not Sig	Not Sig
Solyc06g072320						0.46282	-0.824384	1.85584	-0.444211	0.65689		Not Sig	Not Sig
Solyc06g072470						15.8219	0.668368	0.401095	1.66636	0.0956421	0.194492	Not Sig	Not Sig
Solyc06g072690						0.0991598	-1.08335	3.50704	-0.308907	0.757392		Not Sig	Not Sig
Solyc06g072720						12.2358	0.126813	0.452888	0.280009	0.77947	0.859704	Not Sig	Not Sig
Solyc06g072760						0						Not Sig	Not Sig
Solyc06g072780						0.191969	-0.135062	2.65736	-0.0508258	0.959464		Not Sig	Not Sig
Solyc06g072870						4.00685	-0.35003	0.788317	-0.444022	0.657027	0.769721	Not Sig	Not Sig
Solyc06g073000						0						Not Sig	Not Sig
Solyc06g073010						0						Not Sig	Not Sig
Solyc06g073030						0.0855603	-1.19125	3.51283	-0.339113	0.734524		Not Sig	Not Sig
Solyc06g073040						0.196476	-0.316828	3.47725	-0.0911143	0.927402		Not Sig	Not Sig
Solyc06g073400						5.51235	0.188338	0.615515	0.305985	0.759616	0.845848	Not Sig	Not Sig
Solyc06g073490						5.4263	-0.825917	0.59448	-1.38931	0.164738	0.292156	Not Sig	Not Sig
Solyc06g073560						0.248193	0.233675	2.00411	0.116598	0.907179		Not Sig	Not Sig
Solyc06g073780						10.8214	0.280942	0.507657	0.55341	0.579983	0.708385	Not Sig	Not Sig
Solyc06g074080						0.496052	-0.221368	1.59127	-0.139115	0.88936		Not Sig	Not Sig
Solyc06g074160						0.0734479	-1.7677	3.53381	-0.500226	0.616916		Not Sig	Not Sig
Solyc06g074170						0.279016	0.31748	2.42932	0.130687	0.896023		Not Sig	Not Sig
Solyc06g074190						0.229436	-0.145998	2.51998	-0.0579363	0.953799		Not Sig	Not Sig
Solyc06g075260						0.264207	-3.20047	3.53258	-0.905985	0.364944		Not Sig	Not Sig
Solyc06g075360						14.0577	1.16269	0.46442	2.50352	0.0122963	0.038219	Not Sig	Up
Solyc06g075450						0.0359804	-1.76771	3.53381	-0.500227	0.616915		Not Sig	Not Sig
Solyc06g075470						0						Not Sig	Not Sig
Solyc06g075620						28.0735	0.528628	0.331966	1.59241	0.111292	0.218518	Not Sig	Not Sig
Solyc06g075670						0.373636	-1.67459	2.31614	-0.723009	0.469675		Not Sig	Not Sig
Solyc06g075980						2.47885	-0.345858	0.885817	-0.39044	0.696211	0.797493	Not Sig	Not Sig
Solyc06g076040						86.1986	-0.26279	0.220304	-1.19285	0.232927	0.375768	Not Sig	Not Sig
Solyc06g076170						0						Not Sig	Not Sig
Solyc06g076330						0						Not Sig	Not Sig
Solyc06g076710						0.182876	-0.48373	3.48897	-0.138645	0.88973		Not Sig	Not Sig
Solyc06g076740						0.436318	-1.2839	1.89606	-0.677142	0.498316		Not Sig	Not Sig
Solyc06g076840						0						Not Sig	Not Sig
Solyc06g076870						0.0855603	-1.19125	3.51283	-0.339113	0.734524		Not Sig	Not Sig
Solyc06g076910						0.853212	0.0872527	1.63239	0.0534508	0.957373		Not Sig	Not Sig
Solyc06g082060						0.370887	-1.11422	1.9713	-0.56522	0.571924		Not Sig	Not Sig
Solyc06g082275						0.322245	0.122039	2.28768	0.053346	0.957456		Not Sig	Not Sig
Solyc06g082450						0.558356	-0.259486	1.75465	-0.147885	0.882434		Not Sig	Not Sig
Solyc06g082490						10.443	0.138323	0.444585	0.311128	0.755703	0.842927	Not Sig	Not Sig
Solyc06g082570						0.0855603	-1.19125	3.51283	-0.339113	0.734524		Not Sig	Not Sig
Solyc06g082710						8.38207	0.652796	0.534301	1.22178	0.221792	0.362261	Not Sig	Not Sig
Solyc06g083050						0.209193	-0.228264	3.47221	-0.0657402	0.947585		Not Sig	Not Sig
Solyc06g083200						0.123028	-0.875474	3.51546	-0.249035	0.803333		Not Sig	Not Sig
Solyc06g083260						15.6205	0.653822	0.386832	1.69019	0.0909908	0.187253	Not Sig	Not Sig
Solyc06g083550						0						Not Sig	Not Sig
Solyc06g083560						0.309885	0.370045	2.2275	0.166125	0.868058		Not Sig	Not Sig
Solyc06g083640						9.32382	0.302068	0.513968	0.587717	0.556722	0.689955	Not Sig	Not Sig
Solyc06g083770						3.24619	-0.946783	0.753904	-1.25584	0.209174	0.347277	Not Sig	Not Sig
Solyc06g083830						31.8594	0.379701	0.271178	1.40019	0.161455	0.288044	Not Sig	Not Sig
Solyc06g084080						0.194655	-3.21038	3.53381	-0.908476	0.363627		Not Sig	Not Sig
Solyc06g084240						0.125165	-0.694528	3.50151	-0.198351	0.84277		Not Sig	Not Sig
Solyc06g084440						18.752	0.0527824	0.363498	0.145207	0.884548	0.929023	Not Sig	Not Sig
Solyc06g084580						0.194655	-3.21038	3.53381	-0.908476	0.363627		Not Sig	Not Sig
Solyc06g084610						0.106409	-1.31637	3.51912	-0.374062	0.708358		Not Sig	Not Sig
Solyc07g005170						0.218857	-0.0410027	3.447	-0.0118952	0.990509		Not Sig	Not Sig
Solyc07g005475						6.33682	0.223598	0.763483	0.292865	0.769625	0.852774	Not Sig	Not Sig
Solyc07g005770						0.0532043	-1.7677	3.53381	-0.500226	0.616916		Not Sig	Not Sig
Solyc07g005775						0						Not Sig	Not Sig
Solyc07g005780						0						Not Sig	Not Sig
Solyc07g150101						0.525503	-0.50983	1.61571	-0.315545	0.752348		Not Sig	Not Sig
Solyc07g006075						1.5917	1.01111	1.18005	0.856833	0.391537	0.544768	Not Sig	Not Sig
Solyc07g006100						0.161145	-0.391662	3.48364	-0.112429	0.910483		Not Sig	Not Sig
Solyc07g006350						14.2668	0.358071	0.410285	0.872738	0.382806	0.535769	Not Sig	Not Sig
Solyc07g006370						0.798338	-1.25193	1.97379	-0.63428	0.525898		Not Sig	Not Sig
Solyc07g006540						57.247	0.316421	0.226296	1.39826	0.162035	0.288886	Not Sig	Not Sig
Solyc07g006560						0.102784	-1.02603	3.52183	-0.291335	0.770795		Not Sig	Not Sig
Solyc07g006650						11.811	0.58198	0.446461	1.30354	0.19239	0.326424	Not Sig	Not Sig
Solyc07g006710						0.121541	-0.899219	3.49844	-0.257034	0.797152		Not Sig	Not Sig
Solyc07g007010						0.656662	-0.0771739	1.85364	-0.0416337	0.966791		Not Sig	Not Sig
Solyc07g007040						48.9722	0.195523	0.258756	0.755625	0.449874	0.59835	Not Sig	Not Sig
Solyc07g007090						0.109428	-1.01241	3.52128	-0.287511	0.773721		Not Sig	Not Sig
Solyc07g007150						0.316196	-1.58839	2.27568	-0.697982	0.485188		Not Sig	Not Sig
Solyc07g007480						0.0891846	-1.1104	3.52564	-0.314949	0.7528		Not Sig	Not Sig
Solyc07g007560						20.0159	-0.734371	0.350626	-2.09446	0.0362191	0.0921781	Not Sig	Not Sig
Solyc07g007755						0.821714	1.7546	1.73837	1.00933	0.312814		Not Sig	Not Sig
Solyc07g007920						0.138765	-0.57763	2.88508	-0.200213	0.841314		Not Sig	Not Sig
Solyc07g008070						0.102784	-1.02603	3.52183	-0.291335	0.770795		Not Sig	Not Sig
Solyc07g008250						52.1432	0.147152	0.218605	0.673139	0.500859	0.643882	Not Sig	Not Sig
Solyc07g008390						0						Not Sig	Not Sig
Solyc07g008400						0.264207	-3.20047	3.53258	-0.905985	0.364944		Not Sig	Not Sig
Solyc07g008640						0.162633	-0.57604	2.76043	-0.208677	0.8347		Not Sig	Not Sig
Solyc07g008760						2.60715	1.91687	1.11443	1.72004	0.0854253	0.178257	Not Sig	Not Sig
Solyc07g008890						0						Not Sig	Not Sig
Solyc07g009030						0						Not Sig	Not Sig
Solyc07g009060						0						Not Sig	Not Sig
Solyc07g009080						0.0891846	-1.1104	3.52564	-0.314949	0.7528		Not Sig	Not Sig
Solyc07g009090						0						Not Sig	Not Sig
Solyc07g009100						0.159613	-0.991945	3.50168	-0.283277	0.776965		Not Sig	Not Sig
Solyc07g009437						0.0734479	-1.7677	3.53381	-0.500226	0.616916		Not Sig	Not Sig
Solyc07g009443						0.0855603	-1.19125	3.51283	-0.339113	0.734524		Not Sig	Not Sig
Solyc07g009470						0.198613	-0.134719	2.63311	-0.0511635	0.959195		Not Sig	Not Sig
Solyc07g014580						0						Not Sig	Not Sig
Solyc07g017570						162.677	0.628819	0.368111	1.70823	0.0875933	0.181746	Not Sig	Not Sig
Solyc07g018310						0.513322	-0.319788	1.78267	-0.179387	0.857634		Not Sig	Not Sig
Solyc07g019437						0.194655	-3.21038	3.53381	-0.908476	0.363627		Not Sig	Not Sig
Solyc07g019650						0.234593	0.157706	2.54973	0.0618523	0.95068		Not Sig	Not Sig
Solyc07g021630						0.0495799	-1.76771	3.53381	-0.500227	0.616915		Not Sig	Not Sig
Solyc07g022805						0.121541	-0.899219	3.49844	-0.257034	0.797152		Not Sig	Not Sig
Solyc07g025250						0.631911	-0.00779347	1.53165	-0.00508828	0.99594		Not Sig	Not Sig
Solyc07g025530						0.370616	-1.99103	2.84654	-0.699457	0.484267		Not Sig	Not Sig
Solyc07g026720						0.0495799	-1.76771	3.53381	-0.500227	0.616915		Not Sig	Not Sig
Solyc07g026810						13.5073	0.5386	0.439538	1.22538	0.220433	0.360884	Not Sig	Not Sig
Solyc07g039190						0.413512	-0.732242	2.30493	-0.317686	0.750723		Not Sig	Not Sig
Solyc07g039347						0.0734479	-1.7677	3.53381	-0.500226	0.616916		Not Sig	Not Sig
Solyc07g039420						0.301064	-1.94751	3.08363	-0.631565	0.527671		Not Sig	Not Sig
Solyc07g040750						0						Not Sig	Not Sig
Solyc07g040880						0.254837	0.247225	3.32202	0.07442	0.940676		Not Sig	Not Sig
Solyc07g041640						0.0532043	-1.7677	3.53381	-0.500226	0.616916		Not Sig	Not Sig
Solyc07g041770						0.300188	-2.48906	3.05598	-0.814488	0.415365		Not Sig	Not Sig
Solyc07g042030						1.09578	-1.2618	1.43316	-0.880429	0.378627		Not Sig	Not Sig
Solyc07g042180						33.7012	-0.00469495	0.271286	-0.0173063	0.986192	0.991109	Not Sig	Not Sig
Solyc07g042950						2.65295	0.770034	1.04604	0.736141	0.461645	0.608657	Not Sig	Not Sig
Solyc07g043200						0						Not Sig	Not Sig
Solyc07g043260						7.17966	0.00219687	0.590707	0.00371905	0.997033	0.998358	Not Sig	Not Sig
Solyc07g043410						0						Not Sig	Not Sig
Solyc07g043610						6.3495	-0.648078	0.589209	-1.09991	0.271371	0.418567	Not Sig	Not Sig
Solyc07g043670						3.3056	0.592666	0.864449	0.6856	0.492966	0.636525	Not Sig	Not Sig
Solyc07g043700						0.989359	-0.428669	2.04473	-0.209646	0.833944		Not Sig	Not Sig
Solyc07g044785						0.915094	0.953889	1.39239	0.685073	0.493298		Not Sig	Not Sig
Solyc07g044810						18.5206	-0.552524	0.353592	-1.5626	0.118146	0.228773	Not Sig	Not Sig
Solyc07g045110						0						Not Sig	Not Sig
Solyc07g045500						0.0719608	-1.31113	3.52001	-0.372477	0.709538		Not Sig	Not Sig
Solyc07g045570						0.123028	-0.875474	3.51546	-0.249035	0.803333		Not Sig	Not Sig
Solyc07g045590						0.0532043	-1.7677	3.53381	-0.500226	0.616916		Not Sig	Not Sig
Solyc07g047640						0.0495799	-1.76771	3.53381	-0.500227	0.616915		Not Sig	Not Sig
Solyc07g048040						0.301397	0.489003	1.88626	0.259245	0.795446		Not Sig	Not Sig
Solyc07g049215						0.0359804	-1.76771	3.53381	-0.500227	0.616915		Not Sig	Not Sig
Solyc07g049270						0.301397	0.489003	1.88626	0.259245	0.795446		Not Sig	Not Sig
Solyc07g049380						0.0495799	-1.76771	3.53381	-0.500227	0.616915		Not Sig	Not Sig
Solyc07g049505						0.0495799	-1.76771	3.53381	-0.500227	0.616915		Not Sig	Not Sig
Solyc07g049600						0.313787	-2.48906	3.01467	-0.825649	0.409003		Not Sig	Not Sig
Solyc07g051810						0.123028	-0.875474	3.51546	-0.249035	0.803333		Not Sig	Not Sig
Solyc07g051860						0						Not Sig	Not Sig
Solyc07g051870						0.102784	-1.02603	3.52183	-0.291335	0.770795		Not Sig	Not Sig
Solyc07g051880						0.27731	-3.21038	3.53381	-0.908476	0.363627		Not Sig	Not Sig
Solyc07g052250						0.26393	0.344711	2.40922	0.14308	0.886227		Not Sig	Not Sig
Solyc07g052365						0.0855603	-1.19125	3.51283	-0.339113	0.734524		Not Sig	Not Sig
Solyc07g052490						0.990156	-0.912708	1.38034	-0.661221	0.50847		Not Sig	Not Sig
Solyc07g053010						0.126652	-1.19601	3.51201	-0.34055	0.733442		Not Sig	Not Sig
Solyc07g053040						0						Not Sig	Not Sig
Solyc07g053130						0.0359804	-1.76771	3.53381	-0.500227	0.616915		Not Sig	Not Sig
Solyc07g053200						0.157521	-0.683881	3.49017	-0.195945	0.844653		Not Sig	Not Sig
Solyc07g053370						0.106409	-1.31637	3.51912	-0.374062	0.708358		Not Sig	Not Sig
Solyc07g150144						0.125165	-0.694528	3.50151	-0.198351	0.84277		Not Sig	Not Sig
Solyc07g053390						0.452055	-1.0604	1.83113	-0.579096	0.562525		Not Sig	Not Sig
Solyc07g053400						0.521596	-2.48907	2.58297	-0.963647	0.335223		Not Sig	Not Sig
Solyc07g053493						0.429249	-0.563411	1.90215	-0.296198	0.767079		Not Sig	Not Sig
Solyc07g053590						0.0495799	-1.76771	3.53381	-0.500227	0.616915		Not Sig	Not Sig
Solyc07g053735						0.146896	-1.08779	3.50628	-0.310241	0.756377		Not Sig	Not Sig
Solyc07g053750						0.109428	-1.01241	3.52128	-0.287511	0.773721		Not Sig	Not Sig
Solyc07g053770						0						Not Sig	Not Sig
Solyc07g053870						7.2275	-0.341832	0.507006	-0.674217	0.500173	0.643257	Not Sig	Not Sig
Solyc07g053940						0.198613	-0.134719	2.63311	-0.0511635	0.959195		Not Sig	Not Sig
Solyc07g054000						0.5124	-0.454879	1.61994	-0.280801	0.778863		Not Sig	Not Sig
Solyc07g054050						0						Not Sig	Not Sig
Solyc07g054070						0.736392	-0.951512	1.48955	-0.638793	0.522958		Not Sig	Not Sig
Solyc07g054180						0.349271	-2.1792	2.95111	-0.738435	0.46025		Not Sig	Not Sig
Solyc07g054210						0						Not Sig	Not Sig
Solyc07g054290						0.32689	-2.50255	2.99726	-0.834947	0.403748		Not Sig	Not Sig
Solyc07g054410						0.876758	-0.846912	1.41023	-0.600551	0.548139		Not Sig	Not Sig
Solyc07g054470						0.552881	-0.119575	1.76362	-0.067801	0.945944		Not Sig	Not Sig
Solyc07g054630						0						Not Sig	Not Sig
Solyc07g054690						0.729436	-0.981621	1.58617	-0.618863	0.536007		Not Sig	Not Sig
Solyc07g054710						0.232456	0.0585563	2.58225	0.0226765	0.981908		Not Sig	Not Sig
Solyc07g054730						37.5411	0.198223	0.253779	0.781087	0.434752	0.583935	Not Sig	Not Sig
Solyc07g054950						0.741046	0.335888	1.55157	0.216483	0.828611		Not Sig	Not Sig
Solyc07g055100						0.0891846	-1.1104	3.52564	-0.314949	0.7528		Not Sig	Not Sig
Solyc07g055110						0.27731	-3.21038	3.53381	-0.908476	0.363627		Not Sig	Not Sig
Solyc07g055310						0.510263	-0.559537	2.24416	-0.24933	0.803106		Not Sig	Not Sig
Solyc07g055330						0.564055	-1.49403	1.72067	-0.868287	0.385237		Not Sig	Not Sig
Solyc07g055380						0.107941	-0.985446	3.50228	-0.281373	0.778424		Not Sig	Not Sig
Solyc07g055400						0.126652	-1.19601	3.51201	-0.34055	0.733442		Not Sig	Not Sig
Solyc07g150149						0.406868	-0.761441	1.71223	-0.444708	0.656531		Not Sig	Not Sig
Solyc07g055580						0.138765	-0.57763	2.88508	-0.200213	0.841314		Not Sig	Not Sig
Solyc07g055740						0.0719608	-1.31113	3.52001	-0.372477	0.709538		Not Sig	Not Sig
Solyc07g055840						0.575083	-0.287473	1.5549	-0.184882	0.853322		Not Sig	Not Sig
Solyc07g055950						0						Not Sig	Not Sig
Solyc07g056180						0.162633	-0.57604	2.76043	-0.208677	0.8347		Not Sig	Not Sig
Solyc07g056210						0.123028	-0.875474	3.51546	-0.249035	0.803333		Not Sig	Not Sig
Solyc07g056520						4.98368	0.0415318	0.637946	0.0651023	0.948093	0.968574	Not Sig	Not Sig
Solyc07g056704						0						Not Sig	Not Sig
Solyc07g056706						0						Not Sig	Not Sig
Solyc07g056708						0.155988	-0.542359	3.49176	-0.155325	0.876565		Not Sig	Not Sig
Solyc07g061710						0.0359804	-1.76771	3.53381	-0.500227	0.616915		Not Sig	Not Sig
Solyc07g061935						0.301064	-1.94751	3.08363	-0.631565	0.527671		Not Sig	Not Sig
Solyc07g062020						0.159008	-0.426645	2.81471	-0.151577	0.879521		Not Sig	Not Sig
Solyc07g062110						4.30584	0.631668	0.745691	0.847091	0.396945	0.549673	Not Sig	Not Sig
Solyc07g062210						0.287504	0.274134	2.41295	0.113609	0.909547		Not Sig	Not Sig
Solyc07g062260						0.0495799	-1.76771	3.53381	-0.500227	0.616915		Not Sig	Not Sig
Solyc07g062370						0						Not Sig	Not Sig
Solyc07g062440						0.33342	-1.27192	1.9784	-0.642902	0.520288		Not Sig	Not Sig
Solyc07g062710						18.803	-0.882024	0.383989	-2.297	0.0216185	0.0609597	Not Sig	Not Sig
Solyc07g062720						0						Not Sig	Not Sig
Solyc07g062830						0.732321	-0.428259	1.69178	-0.253142	0.800159		Not Sig	Not Sig
Solyc07g063000						8.15423	0.278812	0.613229	0.454662	0.649352	0.763114	Not Sig	Not Sig
Solyc07g063070						2.23731	0.312317	0.974469	0.320499	0.74859	0.836928	Not Sig	Not Sig
Solyc07g063080						0.0891846	-1.1104	3.52564	-0.314949	0.7528		Not Sig	Not Sig
Solyc07g063370						0.70994	-0.571361	1.65793	-0.344623	0.730378		Not Sig	Not Sig
Solyc07g063465						0.592307	-0.17522	1.56789	-0.111756	0.911017		Not Sig	Not Sig
Solyc07g063460						7.43335	1.5795	0.639211	2.47101	0.0134732	0.0412665	Not Sig	Up
Solyc07g063780						0.0532043	-1.7677	3.53381	-0.500226	0.616916		Not Sig	Not Sig
Solyc07g063970						0.321641	0.547723	1.8839	0.290739	0.771251		Not Sig	Not Sig
Solyc07g064050						0.453428	-0.438819	2.27494	-0.192893	0.847043		Not Sig	Not Sig
Solyc07g064380						0.339469	-0.372756	2.9012	-0.128483	0.897766		Not Sig	Not Sig
Solyc07g064510						85.3305	0.146694	0.176166	0.832703	0.405012	0.556655	Not Sig	Not Sig
Solyc07g064660						0.616983	1.50826	2.79708	0.539227	0.58973		Not Sig	Not Sig
Solyc07g064760						0.293815	-1.77925	3.1308	-0.568306	0.569827		Not Sig	Not Sig
Solyc07g064940						5.15023	0.125047	0.652209	0.191728	0.847955	0.904211	Not Sig	Not Sig
Solyc07g065080						18.5259	-0.0117065	0.391451	-0.0299055	0.976142	0.984403	Not Sig	Not Sig
Solyc07g065190						0.0532043	-1.7677	3.53381	-0.500226	0.616916		Not Sig	Not Sig
Solyc07g065200						18.6287	0.661663	0.374183	1.76829	0.0770131	0.164666	Not Sig	Not Sig
Solyc07g065420						0.556372	-1.04055	1.92433	-0.540734	0.588691		Not Sig	Not Sig
Solyc07g065620						4.13957	0.517881	0.937824	0.552215	0.580801	0.709169	Not Sig	Not Sig
Solyc07g065730						0.0734479	-1.7677	3.53381	-0.500226	0.616916		Not Sig	Not Sig
Solyc07g066190						13.4732	0.199553	0.468145	0.426262	0.669917	0.779218	Not Sig	Not Sig
Solyc07g066370						8.24283	-0.655313	0.522195	-1.25492	0.209508	0.347692	Not Sig	Not Sig
Solyc08g005110						0.0734479	-1.7677	3.53381	-0.500226	0.616916		Not Sig	Not Sig
Solyc08g005120						0.224325	0.0059248	2.46389	0.00240466	0.998081		Not Sig	Not Sig
Solyc08g005160						0.102784	-1.02603	3.52183	-0.291335	0.770795		Not Sig	Not Sig
Solyc08g005390						0.159613	-0.991945	3.50168	-0.283277	0.776965		Not Sig	Not Sig
Solyc08g005500						0.123028	-0.875474	3.51546	-0.249035	0.803333		Not Sig	Not Sig
Solyc08g005890						0.0359804	-1.76771	3.53381	-0.500227	0.616915		Not Sig	Not Sig
Solyc08g006060						39.8276	0.0759412	0.253596	0.299457	0.764591	0.849277	Not Sig	Not Sig
Solyc08g006450						0.0891846	-1.1104	3.52564	-0.314949	0.7528		Not Sig	Not Sig
Solyc08g006520						0.205568	-0.040592	3.46005	-0.0117316	0.99064		Not Sig	Not Sig
Solyc08g006600						7.40813	1.14013	0.639308	1.78339	0.0745232	0.160385	Not Sig	Not Sig
Solyc08g006760						1.28082	0.538572	1.24947	0.43104	0.666439	0.776574	Not Sig	Not Sig
Solyc08g006810						0.126652	-1.19601	3.51201	-0.34055	0.733442		Not Sig	Not Sig
Solyc08g006830						0.371825	0.599391	1.85199	0.323647	0.746205		Not Sig	Not Sig
Solyc08g007070						0						Not Sig	Not Sig
Solyc08g007540						2.3745	-0.61805	0.907863	-0.680774	0.496014	0.639336	Not Sig	Not Sig
Solyc08g007580						0.429249	-0.563411	1.90215	-0.296198	0.767079		Not Sig	Not Sig
Solyc08g007980						0.309885	0.370045	2.2275	0.166125	0.868058		Not Sig	Not Sig
Solyc08g008070						8.06677	-0.15565	0.538532	-0.289027	0.772561	0.85448	Not Sig	Not Sig
Solyc08g008080						0.974662	-1.2519	1.43436	-0.872791	0.382777		Not Sig	Not Sig
Solyc08g008085						5.80155	0.28657	0.62614	0.457677	0.647185	0.761566	Not Sig	Not Sig
Solyc08g008130						9.79762	0.591075	0.522369	1.13153	0.257834	0.404615	Not Sig	Not Sig
Solyc08g008140						0.13514	-0.819711	3.49518	-0.234526	0.814577		Not Sig	Not Sig
Solyc08g008190						0						Not Sig	Not Sig
Solyc08g008310						0.557859	-0.577131	1.71766	-0.335998	0.736872		Not Sig	Not Sig
Solyc08g008360						0.162633	-0.57604	2.76043	-0.208677	0.8347		Not Sig	Not Sig
Solyc08g008430						9.21339	1.20181	0.553872	2.16983	0.0300198	0.0795692	Not Sig	Not Sig
Solyc08g008610						0.208588	-0.0622048	2.61055	-0.0238282	0.98099		Not Sig	Not Sig
Solyc08g014105						0.350758	-2.48906	2.91359	-0.854293	0.392943		Not Sig	Not Sig
Solyc08g014350						0.780232	-1.04798	1.61559	-0.648667	0.516554		Not Sig	Not Sig
Solyc08g014360						0						Not Sig	Not Sig
Solyc08g014480						10.9434	0.137583	0.462493	0.297482	0.766098	0.850248	Not Sig	Not Sig
Solyc08g014540						0.0532043	-1.7677	3.53381	-0.500226	0.616916		Not Sig	Not Sig
Solyc08g015750						0.0359804	-1.76771	3.53381	-0.500227	0.616915		Not Sig	Not Sig
Solyc08g015770						0.486395	-0.610871	2.29165	-0.266564	0.789805		Not Sig	Not Sig
Solyc08g016583						0.195593	-0.399408	3.48464	-0.11462	0.908747		Not Sig	Not Sig
Solyc08g016620						0.807702	-0.74379	1.57345	-0.472713	0.636418		Not Sig	Not Sig
Solyc08g016804						0						Not Sig	Not Sig
Solyc08g048390						0.0495799	-1.76771	3.53381	-0.500227	0.616915		Not Sig	Not Sig
Solyc08g048290						0						Not Sig	Not Sig
Solyc08g042100						1.6697	1.10414	1.13653	0.971503	0.331298	0.482132	Not Sig	Not Sig
Solyc08g042070						0.195593	-0.399408	3.48464	-0.11462	0.908747		Not Sig	Not Sig
Solyc08g042010						25.3813	-0.385688	0.405538	-0.951055	0.341576	0.492337	Not Sig	Not Sig
Solyc08g041850						0						Not Sig	Not Sig
Solyc08g041865						0						Not Sig	Not Sig
Solyc08g023640						0.0532043	-1.7677	3.53381	-0.500226	0.616916		Not Sig	Not Sig
Solyc08g023500						4.59669	0.0889216	0.664228	0.133872	0.893504	0.934818	Not Sig	Not Sig
Solyc08g029410						0						Not Sig	Not Sig
Solyc08g029090						0.126652	-1.19601	3.51201	-0.34055	0.733442		Not Sig	Not Sig
Solyc08g059740						0.0359804	-1.76771	3.53381	-0.500227	0.616915		Not Sig	Not Sig
Solyc08g061010						0.212212	-0.0375951	2.10959	-0.0178211	0.985782		Not Sig	Not Sig
Solyc08g061020						0.0495799	-1.76771	3.53381	-0.500227	0.616915		Not Sig	Not Sig
Solyc08g061240						0.0719608	-1.31113	3.52001	-0.372477	0.709538		Not Sig	Not Sig
Solyc08g061890						0.590601	-3.19454	2.5491	-1.2532	0.210132		Not Sig	Not Sig
Solyc08g062670						13.7547	1.16489	0.47856	2.43416	0.0149266	0.0449079	Not Sig	Up
Solyc08g063035						0.121541	-0.899219	3.49844	-0.257034	0.797152		Not Sig	Not Sig
Solyc08g065410						0.138765	-0.57763	2.88508	-0.200213	0.841314		Not Sig	Not Sig
Solyc08g065540						0						Not Sig	Not Sig
Solyc08g065543						0.367263	-1.11463	2.35769	-0.472763	0.636382		Not Sig	Not Sig
Solyc08g065630						0.23608	-0.211063	2.4926	-0.0846756	0.932519		Not Sig	Not Sig
Solyc08g065760						10.6036	0.021921	0.494555	0.0443246	0.964646	0.978542	Not Sig	Not Sig
Solyc08g066060						0.102784	-1.02603	3.52183	-0.291335	0.770795		Not Sig	Not Sig
Solyc08g066190						0.0359804	-1.76771	3.53381	-0.500227	0.616915		Not Sig	Not Sig
Solyc08g066350						0						Not Sig	Not Sig
Solyc08g066335						0						Not Sig	Not Sig
Solyc08g066360						0.286265	-0.507468	3.04009	-0.166926	0.867429		Not Sig	Not Sig
Solyc08g066810						0.0532043	-1.7677	3.53381	-0.500226	0.616916		Not Sig	Not Sig
Solyc08g066990						0.264207	-3.20047	3.53258	-0.905985	0.364944		Not Sig	Not Sig
Solyc08g067100						35.0631	0.312428	0.284685	1.09745	0.272443	0.419821	Not Sig	Not Sig
Solyc08g067180						0.0991598	-1.08335	3.50704	-0.308907	0.757392		Not Sig	Not Sig
Solyc08g067280						0.142389	-0.694409	3.50116	-0.198337	0.842781		Not Sig	Not Sig
Solyc08g067330						0						Not Sig	Not Sig
Solyc08g067320						0.0532043	-1.7677	3.53381	-0.500226	0.616916		Not Sig	Not Sig
Solyc08g067370						0.209193	-0.228264	3.47221	-0.0657402	0.947585		Not Sig	Not Sig
Solyc08g067420						5.96632	1.10523	0.665162	1.6616	0.0965932	0.196006	Not Sig	Not Sig
Solyc08g067460						0.0359804	-1.76771	3.53381	-0.500227	0.616915		Not Sig	Not Sig
Solyc08g067570						0.125165	-0.694528	3.50151	-0.198351	0.84277		Not Sig	Not Sig
Solyc08g150138						30.4344	0.0134549	0.323221	0.0416274	0.966796	0.979892	Not Sig	Not Sig
Solyc08g068130						0.194989	-0.137983	2.63358	-0.0523938	0.958215		Not Sig	Not Sig
Solyc08g068480						0						Not Sig	Not Sig
Solyc08g068540						0						Not Sig	Not Sig
Solyc08g068720						0						Not Sig	Not Sig
Solyc08g069130						0.0719608	-1.31113	3.52001	-0.372477	0.709538		Not Sig	Not Sig
Solyc08g069200						0						Not Sig	Not Sig
Solyc08g074250						0.533634	-0.744475	2.2164	-0.335893	0.736951		Not Sig	Not Sig
Solyc08g074450						0.222188	0.0217471	3.4592	0.00628675	0.994984		Not Sig	Not Sig
Solyc08g074510						0.106409	-1.31637	3.51912	-0.374062	0.708358		Not Sig	Not Sig
Solyc08g074600						1.75066	2.10671	1.24227	1.69586	0.0899133	0.185541	Not Sig	Not Sig
Solyc08g075480						0						Not Sig	Not Sig
Solyc08g075510						0.539599	-0.321821	1.88588	-0.170647	0.864501		Not Sig	Not Sig
Solyc08g075790						0.205568	-0.040592	3.46005	-0.0117316	0.99064		Not Sig	Not Sig
Solyc08g075880						0						Not Sig	Not Sig
Solyc08g075900						0.162633	-0.57604	2.76043	-0.208677	0.8347		Not Sig	Not Sig
Solyc08g075930						0.401756	-1.15316	2.06667	-0.557981	0.576858		Not Sig	Not Sig
Solyc08g075950						0.466716	-0.461773	1.8381	-0.251223	0.801642		Not Sig	Not Sig
Solyc08g075970						14.152	-0.071725	0.386779	-0.185442	0.852883	0.907779	Not Sig	Not Sig
Solyc08g076010						9.71652	0.530272	0.497238	1.06643	0.286227	0.435222	Not Sig	Not Sig
Solyc08g076040						0.0532043	-1.7677	3.53381	-0.500226	0.616916		Not Sig	Not Sig
Solyc08g076400						0						Not Sig	Not Sig
Solyc08g076420						86.092	0.339374	0.186852	1.81627	0.0693296	0.152027	Not Sig	Not Sig
Solyc08g076710						0.716763	1.57977	2.08376	0.758133	0.448372		Not Sig	Not Sig
Solyc08g076720						0.33342	-1.27192	1.9784	-0.642902	0.520288		Not Sig	Not Sig
Solyc08g077080						0.125165	-0.694528	3.50151	-0.198351	0.84277		Not Sig	Not Sig
Solyc08g077280						10.115	-0.0152816	0.457222	-0.0334226	0.973338	0.983585	Not Sig	Not Sig
Solyc08g077360						0.152364	-0.483986	3.4892	-0.13871	0.889679		Not Sig	Not Sig
Solyc08g077370						0.0855603	-1.19125	3.51283	-0.339113	0.734524		Not Sig	Not Sig
Solyc08g077380						0						Not Sig	Not Sig
Solyc08g077820						0						Not Sig	Not Sig
Solyc08g078030						0						Not Sig	Not Sig
Solyc08g078080						0.109428	-1.01241	3.52128	-0.287511	0.773721		Not Sig	Not Sig
Solyc08g078160						0.109428	-1.01241	3.52128	-0.287511	0.773721		Not Sig	Not Sig
Solyc08g078430						16.8818	0.484606	0.376499	1.28714	0.198046	0.333128	Not Sig	Not Sig
Solyc08g078570						0.159008	-0.426645	2.81471	-0.151577	0.879521		Not Sig	Not Sig
Solyc08g078590						0.304084	-1.83155	2.40679	-0.760993	0.446661		Not Sig	Not Sig
Solyc08g078640						0.194655	-3.21038	3.53381	-0.908476	0.363627		Not Sig	Not Sig
Solyc08g079030						0						Not Sig	Not Sig
Solyc08g079160						0.0855603	-1.19125	3.51283	-0.339113	0.734524		Not Sig	Not Sig
Solyc08g079530						14.4808	-0.102944	0.371108	-0.277397	0.781475	0.860973	Not Sig	Not Sig
Solyc08g079690						0.106409	-1.31637	3.51912	-0.374062	0.708358		Not Sig	Not Sig
Solyc08g080190						0.460186	-1.12433	2.24624	-0.500541	0.616694		Not Sig	Not Sig
Solyc08g080230						0.300188	-2.48906	3.05598	-0.814488	0.415365		Not Sig	Not Sig
Solyc08g080400						0.234593	0.157706	2.54973	0.0618523	0.95068		Not Sig	Not Sig
Solyc08g080410						30.8055	0.0583519	0.266472	0.21898	0.826666	0.890442	Not Sig	Not Sig
Solyc08g080790						0.0734479	-1.7677	3.53381	-0.500226	0.616916		Not Sig	Not Sig
Solyc08g080810						0.555607	-0.0225198	1.62147	-0.0138885	0.988919		Not Sig	Not Sig
Solyc08g081590						0						Not Sig	Not Sig
Solyc08g081710						0.494843	-3.14235	2.13918	-1.46895	0.141847		Not Sig	Not Sig
Solyc08g081790						0						Not Sig	Not Sig
Solyc08g081820						0.416075	-1.31379	1.90566	-0.689412	0.490564		Not Sig	Not Sig
Solyc08g081860						0.352464	0.568765	2.24602	0.253232	0.800089		Not Sig	Not Sig
Solyc08g081970						0.0495799	-1.76771	3.53381	-0.500227	0.616915		Not Sig	Not Sig
Solyc08g082260						0.0359804	-1.76771	3.53381	-0.500227	0.616915		Not Sig	Not Sig
Solyc08g082400						0.0359804	-1.76771	3.53381	-0.500227	0.616915		Not Sig	Not Sig
Solyc08g082500						0						Not Sig	Not Sig
Solyc08g082680						0.70766	-1.40561	1.7608	-0.79828	0.424708		Not Sig	Not Sig
Solyc08g083380						36.9028	0.955267	0.311711	3.06459	0.00217966	0.00902881	Not Sig	Not Sig
Solyc09g005010						6.23384	1.11736	0.647687	1.72515	0.0845011	0.176855	Not Sig	Not Sig
Solyc09g005060						0						Not Sig	Not Sig
Solyc09g005110						0.123028	-0.875474	3.51546	-0.249035	0.803333		Not Sig	Not Sig
Solyc09g007140						0.0495799	-1.76771	3.53381	-0.500227	0.616915		Not Sig	Not Sig
Solyc09g007430						0.188344	-0.207664	2.64945	-0.0783802	0.937526		Not Sig	Not Sig
Solyc09g007810						4.96258	0.0705191	0.719432	0.0980204	0.921916	0.951355	Not Sig	Not Sig
Solyc09g007830						1.01073	0.556385	1.54893	0.359206	0.719441		Not Sig	Not Sig
Solyc09g007840						1.18842	0.105069	1.2833	0.0818738	0.934747	0.960029	Not Sig	Not Sig
Solyc09g007930						0						Not Sig	Not Sig
Solyc09g008130						3.60317	0.859245	0.861268	0.997651	0.318448	0.468806	Not Sig	Not Sig
Solyc09g008530						0.486163	0.288445	2.50137	0.115315	0.908196		Not Sig	Not Sig
Solyc09g008590						7.81725	1.35488	0.718088	1.88678	0.0591898	0.134446	Not Sig	Not Sig
Solyc09g008700						5.75062	0.873773	0.655466	1.33306	0.182513	0.313875	Not Sig	Not Sig
Solyc09g008740						0						Not Sig	Not Sig
Solyc09g008750						0						Not Sig	Not Sig
Solyc09g009280						0.730184	-0.494581	1.66912	-0.296312	0.766992		Not Sig	Not Sig
Solyc09g009400						0.126652	-1.19601	3.51201	-0.34055	0.733442		Not Sig	Not Sig
Solyc09g009490						0.218857	-0.0410027	3.447	-0.0118952	0.990509		Not Sig	Not Sig
Solyc09g009600						0.138765	-0.57763	2.88508	-0.200213	0.841314		Not Sig	Not Sig
Solyc09g009810						0.179902	-0.56847	3.4864	-0.163053	0.870476		Not Sig	Not Sig
Solyc09g009890						27.5518	0.00687856	0.292431	0.023522	0.981234	0.987603	Not Sig	Not Sig
Solyc09g010050						0.0532043	-1.7677	3.53381	-0.500226	0.616916		Not Sig	Not Sig
Solyc09g010170						22.7855	-0.136392	0.347168	-0.392872	0.694414	0.79634	Not Sig	Not Sig
Solyc09g010250						0.123028	-0.875474	3.51546	-0.249035	0.803333		Not Sig	Not Sig
Solyc09g010580						0.106409	-1.31637	3.51912	-0.374062	0.708358		Not Sig	Not Sig
Solyc09g010600						0.171121	-0.620698	3.48805	-0.17795	0.858762		Not Sig	Not Sig
Solyc09g010610						0.102784	-1.02603	3.52183	-0.291335	0.770795		Not Sig	Not Sig
Solyc09g010720						0.458585	-0.370191	1.8055	-0.205036	0.837544		Not Sig	Not Sig
Solyc09g010730						0						Not Sig	Not Sig
Solyc09g010740						0.126652	-1.19601	3.51201	-0.34055	0.733442		Not Sig	Not Sig
Solyc09g010860						1.54491	0.801693	1.16524	0.688006	0.491449	0.635126	Not Sig	Not Sig
Solyc09g010880						21.2407	0.148504	0.350991	0.423101	0.672222	0.780735	Not Sig	Not Sig
Solyc09g010995						0						Not Sig	Not Sig
Solyc09g011210						1.82891	0.464432	1.14963	0.403983	0.686226	0.790321	Not Sig	Not Sig
Solyc09g011480						0.588399	-1.8304	2.06072	-0.888232	0.374416		Not Sig	Not Sig
Solyc09g011710						0.535945	0.698742	1.93739	0.360662	0.718352		Not Sig	Not Sig
Solyc09g011770						18.7252	-0.133677	0.340485	-0.392608	0.694609	0.796375	Not Sig	Not Sig
Solyc09g011820						0.393602	0.896751	1.81627	0.493732	0.621496		Not Sig	Not Sig
Solyc09g011910						0.21435	0.0435986	3.44669	0.0126494	0.989908		Not Sig	Not Sig
Solyc09g011980						0.188344	-0.207664	2.64945	-0.0783802	0.937526		Not Sig	Not Sig
Solyc09g011990						0.0855603	-1.19125	3.51283	-0.339113	0.734524		Not Sig	Not Sig
Solyc09g012000						0.541517	-3.93357	2.54421	-1.54609	0.122084		Not Sig	Not Sig
Solyc09g014560						0.159613	-0.991945	3.50168	-0.283277	0.776965		Not Sig	Not Sig
Solyc09g014580						0						Not Sig	Not Sig
Solyc09g014590						0.146896	-1.08779	3.50628	-0.310241	0.756377		Not Sig	Not Sig
Solyc09g014730						0.0359804	-1.76771	3.53381	-0.500227	0.616915		Not Sig	Not Sig
Solyc09g015010						0.463425	1.1229	2.12114	0.529385	0.596538		Not Sig	Not Sig
Solyc09g015070						0.0734479	-1.7677	3.53381	-0.500226	0.616916		Not Sig	Not Sig
Solyc09g015110						0						Not Sig	Not Sig
Solyc09g015160						0						Not Sig	Not Sig
Solyc09g015380						0.0359804	-1.76771	3.53381	-0.500227	0.616915		Not Sig	Not Sig
Solyc09g016955						0.0532043	-1.7677	3.53381	-0.500226	0.616916		Not Sig	Not Sig
Solyc09g018200						0.109428	-1.01241	3.52128	-0.287511	0.773721		Not Sig	Not Sig
Solyc09g018220						0.296286	0.326112	2.26533	0.143958	0.885534		Not Sig	Not Sig
Solyc09g018960						25.9136	0.0395764	0.337224	0.117359	0.906575	0.942338	Not Sig	Not Sig
Solyc09g042665						0.0734479	-1.7677	3.53381	-0.500226	0.616916		Not Sig	Not Sig
Solyc09g042660						0.0495799	-1.76771	3.53381	-0.500227	0.616915		Not Sig	Not Sig
Solyc09g031970						8.79784	1.26366	0.569863	2.21749	0.0265897	0.0721229	Not Sig	Not Sig
Solyc09g031820						0						Not Sig	Not Sig
Solyc09g031680						0.401756	-1.15316	2.06667	-0.557981	0.576858		Not Sig	Not Sig
Solyc09g030370						0						Not Sig	Not Sig
Solyc09g050063						0						Not Sig	Not Sig
Solyc09g050067						0.0734479	-1.7677	3.53381	-0.500226	0.616916		Not Sig	Not Sig
Solyc09g055320						0.644623	-1.12503	1.7901	-0.628473	0.529694		Not Sig	Not Sig
Solyc09g055460						0.109428	-1.01241	3.52128	-0.287511	0.773721		Not Sig	Not Sig
Solyc09g055470						0.297773	0.4897	1.88983	0.259124	0.79554		Not Sig	Not Sig
Solyc09g056130						0.0359804	-1.76771	3.53381	-0.500227	0.616915		Not Sig	Not Sig
Solyc09g056180						0						Not Sig	Not Sig
Solyc09g057900						0						Not Sig	Not Sig
Solyc09g150129						0						Not Sig	Not Sig
Solyc09g057960						0						Not Sig	Not Sig
Solyc09g059020						0.0855603	-1.19125	3.51283	-0.339113	0.734524		Not Sig	Not Sig
Solyc09g059245						0.469776	-0.731457	2.23638	-0.327072	0.743613		Not Sig	Not Sig
Solyc09g059300						0.0891846	-1.1104	3.52564	-0.314949	0.7528		Not Sig	Not Sig
Solyc09g059340						0.0359804	-1.76771	3.53381	-0.500227	0.616915		Not Sig	Not Sig
Solyc09g059390						0.584775	-1.73617	2.61862	-0.663009	0.507325		Not Sig	Not Sig
Solyc09g059630						0.0719608	-1.31113	3.52001	-0.372477	0.709538		Not Sig	Not Sig
Solyc09g059670						0.0532043	-1.7677	3.53381	-0.500226	0.616916		Not Sig	Not Sig
Solyc09g061250						0.294148	0.355371	2.32484	0.152858	0.87851		Not Sig	Not Sig
Solyc09g061330						0.243081	-0.315747	3.13799	-0.100621	0.919851		Not Sig	Not Sig
Solyc09g061410						0.244568	0.140667	2.44001	0.05765	0.954027		Not Sig	Not Sig
Solyc09g061465						0						Not Sig	Not Sig
Solyc09g061700						0.188344	-0.207664	2.64945	-0.0783802	0.937526		Not Sig	Not Sig
Solyc09g061880						0.0359804	-1.76771	3.53381	-0.500227	0.616915		Not Sig	Not Sig
Solyc09g063060						0.592024	-2.23122	2.52542	-0.883504	0.376964		Not Sig	Not Sig
Solyc09g064580						0.27731	-3.21038	3.53381	-0.908476	0.363627		Not Sig	Not Sig
Solyc09g065040						0.971231	-3.99664	2.92921	-1.36441	0.172438		Not Sig	Not Sig
Solyc09g065105						0.125165	-0.694528	3.50151	-0.198351	0.84277		Not Sig	Not Sig
Solyc09g065260						0						Not Sig	Not Sig
Solyc09g065300						0.243081	-0.315747	3.13799	-0.100621	0.919851		Not Sig	Not Sig
Solyc09g065350						0.452552	-0.810727	1.86066	-0.435719	0.663041		Not Sig	Not Sig
Solyc09g065360						0.769789	-0.229513	1.52547	-0.150454	0.880407		Not Sig	Not Sig
Solyc09g065410						0.0891846	-1.1104	3.52564	-0.314949	0.7528		Not Sig	Not Sig
Solyc09g065490						0.102784	-1.02603	3.52183	-0.291335	0.770795		Not Sig	Not Sig
Solyc09g065910						0.623944	-0.00351476	1.64265	-0.00213969	0.998293		Not Sig	Not Sig
Solyc09g066160						0.385425	0.674397	2.24795	0.300006	0.764173		Not Sig	Not Sig
Solyc09g066190						0						Not Sig	Not Sig
Solyc09g066310						0.474933	-0.627938	1.81742	-0.34551	0.729711		Not Sig	Not Sig
Solyc09g066440						41.5031	-0.0482114	0.243376	-0.198094	0.842971	0.901175	Not Sig	Not Sig
Solyc09g025210						0						Not Sig	Not Sig
Solyc09g072560						0.0532043	-1.7677	3.53381	-0.500226	0.616916		Not Sig	Not Sig
Solyc09g072660						0.300188	-2.48906	3.05598	-0.814488	0.415365		Not Sig	Not Sig
Solyc09g072680						0						Not Sig	Not Sig
Solyc09g072830						20.4334	0.101489	0.326945	0.310415	0.756246	0.843084	Not Sig	Not Sig
Solyc09g073000						27.05	0.630887	0.361492	1.74523	0.0809444	0.171009	Not Sig	Not Sig
Solyc09g074100						2.12552	0.692486	1.03357	0.669993	0.502862	0.645736	Not Sig	Not Sig
Solyc09g074440						0.389311	-3.6509	3.51991	-1.03721	0.299636		Not Sig	Not Sig
Solyc09g074570						0						Not Sig	Not Sig
Solyc09g074590						0						Not Sig	Not Sig
Solyc09g075060						0.820108	-0.697202	1.47395	-0.473017	0.636201		Not Sig	Not Sig
Solyc09g075180						38.2623	0.265011	0.272491	0.972552	0.330776	0.481895	Not Sig	Not Sig
Solyc09g075540						0.0891846	-1.1104	3.52564	-0.314949	0.7528		Not Sig	Not Sig
Solyc09g075620						0.560431	-1.79025	1.89708	-0.943688	0.345329		Not Sig	Not Sig
Solyc09g075660						0.839279	-1.87744	1.59062	-1.18032	0.237873		Not Sig	Not Sig
Solyc09g075900						0.835776	1.53288	1.7073	0.897837	0.369273		Not Sig	Not Sig
Solyc09g075920						0.0719608	-1.31113	3.52001	-0.372477	0.709538		Not Sig	Not Sig
Solyc09g075930						0.171121	-0.620698	3.48805	-0.17795	0.858762		Not Sig	Not Sig
Solyc09g075977						0						Not Sig	Not Sig
Solyc09g082160						6.60541	0.299525	0.580598	0.515891	0.605931	0.729306	Not Sig	Not Sig
Solyc09g082180						0.411103	-1.77034	2.82664	-0.626305	0.531115		Not Sig	Not Sig
Solyc09g082210						21.1994	-0.641979	0.313917	-2.04506	0.0408489	0.101095	Not Sig	Not Sig
Solyc09g082450						0.176232	-0.432606	2.7375	-0.15803	0.874433		Not Sig	Not Sig
Solyc09g082460						0.516901	-0.453003	1.80464	-0.251021	0.801798		Not Sig	Not Sig
Solyc09g082480						0.0891846	-1.1104	3.52564	-0.314949	0.7528		Not Sig	Not Sig
Solyc09g082790						0.0991598	-1.08335	3.50704	-0.308907	0.757392		Not Sig	Not Sig
Solyc09g082920						0.0891846	-1.1104	3.52564	-0.314949	0.7528		Not Sig	Not Sig
Solyc09g083020						0.561369	0.0979396	1.70533	0.0574315	0.954201		Not Sig	Not Sig
Solyc09g083030						0.146896	-1.08779	3.50628	-0.310241	0.756377		Not Sig	Not Sig
Solyc09g083050						0.309885	0.370045	2.2275	0.166125	0.868058		Not Sig	Not Sig
Solyc09g083070						25.0726	-0.268832	0.299731	-0.89691	0.369767	0.522397	Not Sig	Not Sig
Solyc09g083130						0.102784	-1.02603	3.52183	-0.291335	0.770795		Not Sig	Not Sig
Solyc09g089780						0.387562	0.784087	2.26164	0.346689	0.728825		Not Sig	Not Sig
Solyc09g089870						8.18738	0.00931953	0.578257	0.0161166	0.987141	0.991744	Not Sig	Not Sig
Solyc09g090005						12.7365	2.03356	0.920645	2.20885	0.0271854	0.0734939	Not Sig	Not Sig
Solyc09g090090						0.475923	-0.827792	1.84874	-0.447761	0.654326		Not Sig	Not Sig
Solyc09g090180						0.607156	-1.47902	1.99732	-0.740504	0.458994		Not Sig	Not Sig
Solyc09g090780						0.0891846	-1.1104	3.52564	-0.314949	0.7528		Not Sig	Not Sig
Solyc09g090790						0.182876	-0.48373	3.48897	-0.138645	0.88973		Not Sig	Not Sig
Solyc09g090920						0.0359804	-1.76771	3.53381	-0.500227	0.616915		Not Sig	Not Sig
Solyc09g091220						0.0359804	-1.76771	3.53381	-0.500227	0.616915		Not Sig	Not Sig
Solyc09g091240						2.95852	-0.222208	0.817266	-0.271892	0.785705	0.86351	Not Sig	Not Sig
Solyc09g091500						14.6854	-0.167464	0.402902	-0.415644	0.677671	0.78439	Not Sig	Not Sig
Solyc09g091870						0.194655	-3.21038	3.53381	-0.908476	0.363627		Not Sig	Not Sig
Solyc09g091960						1.66547	0.193293	1.04282	0.185356	0.85295	0.907779	Not Sig	Not Sig
Solyc09g092020						0						Not Sig	Not Sig
Solyc09g092280						0.13514	-0.819711	3.49518	-0.234526	0.814577		Not Sig	Not Sig
Solyc09g092360						0.301397	0.489003	1.88626	0.259245	0.795446		Not Sig	Not Sig
Solyc09g092420						0.251817	0.137002	2.43623	0.0562354	0.955154		Not Sig	Not Sig
Solyc09g092450						16.9278	-0.0209007	0.364434	-0.057351	0.954266	0.972508	Not Sig	Not Sig
Solyc09g092590						0.0532043	-1.7677	3.53381	-0.500226	0.616916		Not Sig	Not Sig
Solyc09g092700						0.172608	-0.31202	3.47665	-0.0897472	0.928488		Not Sig	Not Sig
Solyc10g005140						0.616175	-0.192341	1.54521	-0.124475	0.900939		Not Sig	Not Sig
Solyc10g005240						0.232456	0.0585563	2.58225	0.0226765	0.981908		Not Sig	Not Sig
Solyc10g005310						4.00936	1.19131	0.854871	1.39355	0.163453	0.290827	Not Sig	Not Sig
Solyc10g005360						0.0855603	-1.19125	3.51283	-0.339113	0.734524		Not Sig	Not Sig
Solyc10g005650						19.0858	-0.0046776	0.337749	-0.0138493	0.98895	0.992705	Not Sig	Not Sig
Solyc10g005740						0.297439	-1.68291	2.45267	-0.686155	0.492615		Not Sig	Not Sig
Solyc10g005770						33.1546	0.646229	0.303234	2.13112	0.0330789	0.0858294	Not Sig	Not Sig
Solyc10g006173						0.196476	-0.316828	3.47725	-0.0911143	0.927402		Not Sig	Not Sig
Solyc10g006820						12.6001	0.257858	0.424372	0.607623	0.543438	0.678664	Not Sig	Not Sig
Solyc10g006850						0.0991598	-1.08335	3.50704	-0.308907	0.757392		Not Sig	Not Sig
Solyc10g007020						0.0532043	-1.7677	3.53381	-0.500226	0.616916		Not Sig	Not Sig
Solyc10g007050						0.437737	-1.01482	2.01512	-0.503605	0.614539		Not Sig	Not Sig
Solyc10g150101						0						Not Sig	Not Sig
Solyc10g007320						7.14153	-0.140537	0.555727	-0.252889	0.800354	0.872986	Not Sig	Not Sig
Solyc10g007360						0.0359804	-1.76771	3.53381	-0.500227	0.616915		Not Sig	Not Sig
Solyc10g007390						23.9245	-0.230511	0.291866	-0.789784	0.429654	0.579256	Not Sig	Not Sig
Solyc10g007420						0						Not Sig	Not Sig
Solyc10g007660						0.0359804	-1.76771	3.53381	-0.500227	0.616915		Not Sig	Not Sig
Solyc10g007970						0.234593	0.157706	2.54973	0.0618523	0.95068		Not Sig	Not Sig
Solyc10g008050						0.142389	-0.694409	3.50116	-0.198337	0.842781		Not Sig	Not Sig
Solyc10g008060						1.21765	0.403524	1.38435	0.291491	0.770676	0.853329	Not Sig	Not Sig
Solyc10g008100						0.421728	-1.2618	2.18708	-0.576937	0.563982		Not Sig	Not Sig
Solyc10g008200						1.21687	-0.236651	1.34269	-0.176252	0.860096	0.912914	Not Sig	Not Sig
Solyc10g008500						0.179856	-0.905345	3.49787	-0.258827	0.795768		Not Sig	Not Sig
Solyc10g008590						0.0532043	-1.7677	3.53381	-0.500226	0.616916		Not Sig	Not Sig
Solyc10g009240						0.350684	0.475188	3.10668	0.152957	0.878432		Not Sig	Not Sig
Solyc10g009290						0.246706	0.123665	2.45677	0.0503361	0.959855		Not Sig	Not Sig
Solyc10g009570						0.78385	0.747563	1.4505	0.515383	0.606285		Not Sig	Not Sig
Solyc10g009580						0.836404	0.638867	1.42681	0.44776	0.654326		Not Sig	Not Sig
Solyc10g011680						0						Not Sig	Not Sig
Solyc10g011760						0.559063	-2.5291	2.56134	-0.98741	0.323442		Not Sig	Not Sig
Solyc10g011940						0						Not Sig	Not Sig
Solyc10g012110						0						Not Sig	Not Sig
Solyc10g012370						25.6177	0.45057	0.349873	1.28781	0.197812	0.332907	Not Sig	Not Sig
Solyc10g017630						0						Not Sig	Not Sig
Solyc10g017880						14.2618	0.0200037	0.399503	0.0500715	0.960065	0.975921	Not Sig	Not Sig
Solyc10g017960						0.126652	-1.19601	3.51201	-0.34055	0.733442		Not Sig	Not Sig
Solyc10g017990						0.282641	0.0713455	2.38824	0.0298736	0.976168		Not Sig	Not Sig
Solyc10g018150						0						Not Sig	Not Sig
Solyc10g018310						0						Not Sig	Not Sig
Solyc10g018530						1.16473	-1.69972	1.86787	-0.909975	0.362836	0.515419	Not Sig	Not Sig
Solyc10g018640						0.230969	0.0802937	2.5205	0.0318563	0.974587		Not Sig	Not Sig
Solyc10g018773						0						Not Sig	Not Sig
Solyc10g150109						0						Not Sig	Not Sig
Solyc10g018900						0.182876	-0.48373	3.48897	-0.138645	0.88973		Not Sig	Not Sig
Solyc10g024490						11.217	0.311516	0.451482	0.689985	0.490204	0.634178	Not Sig	Not Sig
Solyc10g039390						0						Not Sig	Not Sig
Solyc10g061955						0.434831	-1.53507	2.12483	-0.722445	0.470021		Not Sig	Not Sig
Solyc10g062200						9.19567	-0.135792	0.477067	-0.28464	0.77592	0.85702	Not Sig	Not Sig
Solyc10g044560						0.157521	-0.683881	3.49017	-0.195945	0.844653		Not Sig	Not Sig
Solyc10g044720						1.98176	0.212718	1.07253	0.198333	0.842785	0.901175	Not Sig	Not Sig
Solyc10g044750						0						Not Sig	Not Sig
Solyc10g047240						9.60779	-0.794377	0.617082	-1.28731	0.197986	0.33306	Not Sig	Not Sig
Solyc10g047330						0.264207	-3.20047	3.53258	-0.905985	0.364944		Not Sig	Not Sig
Solyc10g047595						0						Not Sig	Not Sig
Solyc10g047610						0						Not Sig	Not Sig
Solyc10g047900						0						Not Sig	Not Sig
Solyc10g049940						0						Not Sig	Not Sig
Solyc10g050085						0						Not Sig	Not Sig
Solyc10g050210						0.261792	0.296881	2.00419	0.14813	0.88224		Not Sig	Not Sig
Solyc10g050227						0						Not Sig	Not Sig
Solyc10g050870						7.34276	-0.070403	0.526755	-0.133654	0.893676	0.934896	Not Sig	Not Sig
Solyc10g051020						0.0734479	-1.7677	3.53381	-0.500226	0.616916		Not Sig	Not Sig
Solyc10g051140						0.379375	-1.27035	2.21376	-0.573842	0.566074		Not Sig	Not Sig
Solyc10g051270						19.9531	0.182043	0.338233	0.538218	0.590426	0.716851	Not Sig	Not Sig
Solyc10g052530						0						Not Sig	Not Sig
Solyc10g052560						0						Not Sig	Not Sig
Solyc10g052590						0.0734479	-1.7677	3.53381	-0.500226	0.616916		Not Sig	Not Sig
Solyc10g052714						0.536268	-0.499221	1.77434	-0.281356	0.778437		Not Sig	Not Sig
Solyc10g053970						59.1445	-0.266486	0.20683	-1.28843	0.197598	0.3327	Not Sig	Not Sig
Solyc10g054470						0.0495799	-1.76771	3.53381	-0.500227	0.616915		Not Sig	Not Sig
Solyc10g054720						0.0991598	-1.08335	3.50704	-0.308907	0.757392		Not Sig	Not Sig
Solyc10g054800						0.765831	-2.53498	1.71469	-1.47839	0.139304		Not Sig	Not Sig
Solyc10g054870						0.0532043	-1.7677	3.53381	-0.500226	0.616916		Not Sig	Not Sig
Solyc10g055250						0.838793	-1.00083	1.48237	-0.675152	0.499579		Not Sig	Not Sig
Solyc10g055260						0.0991598	-1.08335	3.50704	-0.308907	0.757392		Not Sig	Not Sig
Solyc10g055410						145.278	-0.381469	0.244755	-1.55858	0.119096	0.230033	Not Sig	Not Sig
Solyc10g055420						0.191969	-0.135062	2.65736	-0.0508258	0.959464		Not Sig	Not Sig
Solyc10g055460						0.301104	0.30893	3.21958	0.0959533	0.923558		Not Sig	Not Sig
Solyc10g074490						0						Not Sig	Not Sig
Solyc10g074540						0.325265	0.401191	2.23229	0.179722	0.857371		Not Sig	Not Sig
Solyc10g074580						2.63352	1.79648	1.06922	1.68017	0.0929238	0.190262	Not Sig	Not Sig
Solyc10g074610						0.281153	0.413597	2.3972	0.172534	0.863018		Not Sig	Not Sig
Solyc10g075010						0						Not Sig	Not Sig
Solyc10g075040						24.2539	0.447589	0.314057	1.42519	0.154103	0.278564	Not Sig	Not Sig
Solyc10g075112						0						Not Sig	Not Sig
Solyc10g076190						1.52533	2.59704	2.36935	1.0961	0.273037	0.420503	Not Sig	Not Sig
Solyc10g076210						2.20804	3.28138	1.48603	2.20816	0.0272332	0.0735493	Not Sig	Not Sig
Solyc10g076560						0.142389	-0.694409	3.50116	-0.198337	0.842781		Not Sig	Not Sig
Solyc10g076570						0.247899	-0.318391	3.47959	-0.0915025	0.927093		Not Sig	Not Sig
Solyc10g076650						0						Not Sig	Not Sig
Solyc10g076690						16.1797	0.0830002	0.388192	0.213812	0.830694	0.893309	Not Sig	Not Sig
Solyc10g076740						0.327109	0.607312	2.23304	0.271967	0.785648		Not Sig	Not Sig
Solyc10g076830						0						Not Sig	Not Sig
Solyc10g077060						0.159008	-0.426645	2.81471	-0.151577	0.879521		Not Sig	Not Sig
Solyc10g078170						0						Not Sig	Not Sig
Solyc10g078270						0.182876	-0.48373	3.48897	-0.138645	0.88973		Not Sig	Not Sig
Solyc10g078325						0.152364	-0.483986	3.4892	-0.13871	0.889679		Not Sig	Not Sig
Solyc10g078490						71.7022	0.107636	0.343319	0.313518	0.753887	0.841328	Not Sig	Not Sig
Solyc10g078760						0.237924	0.0631931	2.5092	0.0251846	0.979908		Not Sig	Not Sig
Solyc10g078780						0						Not Sig	Not Sig
Solyc10g079110						0.102784	-1.02603	3.52183	-0.291335	0.770795		Not Sig	Not Sig
Solyc10g079150						0.121541	-0.899219	3.49844	-0.257034	0.797152		Not Sig	Not Sig
Solyc10g079350						0.264207	-3.20047	3.53258	-0.905985	0.364944		Not Sig	Not Sig
Solyc10g079400						0						Not Sig	Not Sig
Solyc10g079590						0.353663	-1.23988	1.96307	-0.631604	0.527646		Not Sig	Not Sig
Solyc10g079630						0.743698	0.570544	3.44436	0.165646	0.868436		Not Sig	Not Sig
Solyc10g079750						0.27731	-3.21038	3.53381	-0.908476	0.363627		Not Sig	Not Sig
Solyc10g080490						0.21435	0.0435986	3.44669	0.0126494	0.989908		Not Sig	Not Sig
Solyc10g080510						0						Not Sig	Not Sig
Solyc10g080750						0						Not Sig	Not Sig
Solyc10g080930						24.6183	0.21942	0.360348	0.608912	0.542583	0.678062	Not Sig	Not Sig
Solyc10g081200						70.8997	0.00440471	0.199284	0.0221027	0.982366	0.988535	Not Sig	Not Sig
Solyc10g081205						17.4125	0.0961607	0.359621	0.267394	0.789166	0.865543	Not Sig	Not Sig
Solyc10g081300						0						Not Sig	Not Sig
Solyc10g081440						76.0685	-0.142554	0.208714	-0.683009	0.494601	0.638024	Not Sig	Not Sig
Solyc10g081605						0.464307	-1.49051	2.07469	-0.718425	0.472495		Not Sig	Not Sig
Solyc10g081690						0.306509	-0.450819	2.90351	-0.155267	0.876611		Not Sig	Not Sig
Solyc10g081870						0.244235	-2.38939	3.2536	-0.734383	0.462715		Not Sig	Not Sig
Solyc10g082040						0						Not Sig	Not Sig
Solyc10g082060						0						Not Sig	Not Sig
Solyc10g082063						0.208588	-0.0622048	2.61055	-0.0238282	0.98099		Not Sig	Not Sig
Solyc10g083140						0.194655	-3.21038	3.53381	-0.908476	0.363627		Not Sig	Not Sig
Solyc10g083300						0.28566	0.293917	1.96833	0.149323	0.881299		Not Sig	Not Sig
Solyc10g083350						0.295636	0.469668	3.24321	0.144816	0.884856		Not Sig	Not Sig
Solyc10g083430						0.232456	0.0585563	2.58225	0.0226765	0.981908		Not Sig	Not Sig
Solyc10g083900						0.387235	-1.67575	2.29649	-0.7297	0.465574		Not Sig	Not Sig
Solyc10g083950						0.0991598	-1.08335	3.50704	-0.308907	0.757392		Not Sig	Not Sig
Solyc10g084150						0.145409	-0.5378	3.49123	-0.154043	0.877576		Not Sig	Not Sig
Solyc10g084200						0.300188	-2.48906	3.05598	-0.814488	0.415365		Not Sig	Not Sig
Solyc10g084190						0.0359804	-1.76771	3.53381	-0.500227	0.616915		Not Sig	Not Sig
Solyc10g084340						0.559063	-2.5291	2.56134	-0.98741	0.323442		Not Sig	Not Sig
Solyc10g084420						0.0359804	-1.76771	3.53381	-0.500227	0.616915		Not Sig	Not Sig
Solyc10g084730						0.0891846	-1.1104	3.52564	-0.314949	0.7528		Not Sig	Not Sig
Solyc10g084850						11.6704	0.31716	0.425766	0.744917	0.456322	0.604552	Not Sig	Not Sig
Solyc10g085050						0.13514	-0.819711	3.49518	-0.234526	0.814577		Not Sig	Not Sig
Solyc10g085130						0.193501	-0.511755	3.43638	-0.148923	0.881615		Not Sig	Not Sig
Solyc10g085250						0.0734479	-1.7677	3.53381	-0.500226	0.616916		Not Sig	Not Sig
Solyc10g085620						0.321307	-1.84717	2.36707	-0.780358	0.43518		Not Sig	Not Sig
Solyc10g085750						0.280549	0.306921	2.33517	0.131434	0.895432		Not Sig	Not Sig
Solyc10g086200						0.0359804	-1.76771	3.53381	-0.500227	0.616915		Not Sig	Not Sig
Solyc10g086250						0.0991598	-1.08335	3.50704	-0.308907	0.757392		Not Sig	Not Sig
Solyc10g086310						0.0495799	-1.76771	3.53381	-0.500227	0.616915		Not Sig	Not Sig
Solyc10g086490						0.325265	0.401191	2.23229	0.179722	0.857371		Not Sig	Not Sig
Solyc10g086520						16.5205	0.491099	0.439511	1.11738	0.263834	0.410595	Not Sig	Not Sig
Solyc10g005090						0.198613	-0.134719	2.63311	-0.0511635	0.959195		Not Sig	Not Sig
Solyc11g005090						0.474436	-0.96999	2.22385	-0.436177	0.662709		Not Sig	Not Sig
Solyc11g005100						0.261792	0.296881	2.00419	0.14813	0.88224		Not Sig	Not Sig
Solyc11g005230						0						Not Sig	Not Sig
Solyc11g005240						0.264207	-3.20047	3.53258	-0.905985	0.364944		Not Sig	Not Sig
Solyc11g005250						19.7531	0.50287	0.343156	1.46543	0.142805	0.263758	Not Sig	Not Sig
Solyc11g005740						0.142389	-0.694409	3.50116	-0.198337	0.842781		Not Sig	Not Sig
Solyc11g005800						3.22867	0.900453	0.889802	1.01197	0.311553	0.462176	Not Sig	Not Sig
Solyc11g005845						0.212212	-0.0375951	2.10959	-0.0178211	0.985782		Not Sig	Not Sig
Solyc11g005960						0.0891846	-1.1104	3.52564	-0.314949	0.7528		Not Sig	Not Sig
Solyc11g006150						0.436318	-1.2839	1.89606	-0.677142	0.498316		Not Sig	Not Sig
Solyc11g006190						0.171121	-0.620698	3.48805	-0.17795	0.858762		Not Sig	Not Sig
Solyc11g006360						0.27731	-3.21038	3.53381	-0.908476	0.363627		Not Sig	Not Sig
Solyc11g006430						0.0734479	-1.7677	3.53381	-0.500226	0.616916		Not Sig	Not Sig
Solyc11g006450						0.0734479	-1.7677	3.53381	-0.500226	0.616916		Not Sig	Not Sig
Solyc11g006480						3.42403	0.709023	0.818149	0.866618	0.386151	0.539234	Not Sig	Not Sig
Solyc11g006730						0.374845	0.731244	1.76409	0.414516	0.678497		Not Sig	Not Sig
Solyc11g007040						4.68404	-0.233415	0.645644	-0.361523	0.717708	0.813965	Not Sig	Not Sig
Solyc11g007100						0.436204	-0.513709	1.85365	-0.277134	0.781677		Not Sig	Not Sig
Solyc11g007190						0.0359804	-1.76771	3.53381	-0.500227	0.616915		Not Sig	Not Sig
Solyc11g007210						0.31329	-2.59496	3.01712	-0.86008	0.389745		Not Sig	Not Sig
Solyc11g007220						0						Not Sig	Not Sig
Solyc11g007330						0						Not Sig	Not Sig
Solyc11g007430						0.0359804	-1.76771	3.53381	-0.500227	0.616915		Not Sig	Not Sig
Solyc11g007720						49.2784	0.225517	0.233265	0.966783	0.333653	0.484728	Not Sig	Not Sig
Solyc11g007750						0.331616	0.628545	2.3665	0.2656	0.790547		Not Sig	Not Sig
Solyc11g008150						25.2211	0.163676	0.288866	0.566616	0.570975	0.7011	Not Sig	Not Sig
Solyc11g008390						19.6313	-0.100535	0.330093	-0.304565	0.760697	0.846593	Not Sig	Not Sig
Solyc11g008430						18.3729	0.554215	0.379527	1.46028	0.144213	0.265404	Not Sig	Not Sig
Solyc11g008770						22.5212	0.19785	0.314463	0.629169	0.529239	0.667621	Not Sig	Not Sig
Solyc11g008920						0.337655	-2.3706	2.93884	-0.806647	0.41987		Not Sig	Not Sig
Solyc11g009020						0.0359804	-1.76771	3.53381	-0.500227	0.616915		Not Sig	Not Sig
Solyc11g010590						0						Not Sig	Not Sig
Solyc11g010620						0.159008	-0.426645	2.81471	-0.151577	0.879521		Not Sig	Not Sig
Solyc11g010700						0.4734	-0.982262	2.18685	-0.449169	0.65331		Not Sig	Not Sig
Solyc11g010735						0.0532043	-1.7677	3.53381	-0.500226	0.616916		Not Sig	Not Sig
Solyc11g010850						0.66036	-0.868813	1.71974	-0.505199	0.613419		Not Sig	Not Sig
Solyc11g010870						7.10228	0.162833	0.626317	0.259986	0.794875	0.869438	Not Sig	Not Sig
Solyc11g010900						0.123028	-0.875474	3.51546	-0.249035	0.803333		Not Sig	Not Sig
Solyc11g011110						0.171121	-0.620698	3.48805	-0.17795	0.858762		Not Sig	Not Sig
Solyc11g011510						0.479433	-0.36416	2.22365	-0.163767	0.869915		Not Sig	Not Sig
Solyc11g011570						0.0495799	-1.76771	3.53381	-0.500227	0.616915		Not Sig	Not Sig
Solyc11g011770						0.0891846	-1.1104	3.52564	-0.314949	0.7528		Not Sig	Not Sig
Solyc11g011790						0.251524	0.108677	3.36276	0.0323179	0.974219		Not Sig	Not Sig
Solyc11g011870						0.0991598	-1.08335	3.50704	-0.308907	0.757392		Not Sig	Not Sig
Solyc11g012030						0.215837	-0.287824	2.52791	-0.113859	0.90935		Not Sig	Not Sig
Solyc11g012120						0						Not Sig	Not Sig
Solyc11g012150						33.4759	0.483786	0.266559	1.81493	0.069535	0.152354	Not Sig	Not Sig
Solyc11g012195						0.277529	0.403139	2.33285	0.17281	0.862801		Not Sig	Not Sig
Solyc11g012240						0.14874	-0.74611	3.49238	-0.213639	0.830828		Not Sig	Not Sig
Solyc11g012450						0.463696	-0.637943	1.83034	-0.348538	0.727436		Not Sig	Not Sig
Solyc11g012900						26.801	-0.143211	0.291527	-0.491245	0.623253	0.742892	Not Sig	Not Sig
Solyc11g013020						23.4328	-0.441679	0.317647	-1.39047	0.164387	0.291885	Not Sig	Not Sig
Solyc11g013300						0.0855603	-1.19125	3.51283	-0.339113	0.734524		Not Sig	Not Sig
Solyc11g013390						0.42605	-1.66213	2.88876	-0.575378	0.565036		Not Sig	Not Sig
Solyc11g013470						0.401733	0.762747	2.9821	0.255775	0.798124		Not Sig	Not Sig
Solyc11g013500						8.02963	-0.904784	0.505004	-1.79164	0.0731912	0.158342	Not Sig	Not Sig
Solyc11g150106						0.778203	0.475747	1.71134	0.277997	0.781015		Not Sig	Not Sig
Solyc11g017310						0						Not Sig	Not Sig
Solyc11g017340						0						Not Sig	Not Sig
Solyc11g017330						0.0719608	-1.31113	3.52001	-0.372477	0.709538		Not Sig	Not Sig
Solyc11g018530						0.14874	-0.74611	3.49238	-0.213639	0.830828		Not Sig	Not Sig
Solyc11g018620						3.67241	-0.520147	0.718036	-0.724402	0.468819	0.615399	Not Sig	Not Sig
Solyc11g021237						0						Not Sig	Not Sig
Solyc11g021233						0.31329	-2.59496	3.01712	-0.86008	0.389745		Not Sig	Not Sig
Solyc11g021280						0.182876	-0.48373	3.48897	-0.138645	0.88973		Not Sig	Not Sig
Solyc11g027810						8.11182	-0.477522	0.482455	-0.989775	0.322284	0.473037	Not Sig	Not Sig
Solyc11g028000						0.0532043	-1.7677	3.53381	-0.500226	0.616916		Not Sig	Not Sig
Solyc11g030390						25.0858	0.116597	0.328964	0.354438	0.723011	0.818195	Not Sig	Not Sig
Solyc11g045690						0.532677	1.33341	2.05502	0.648857	0.516431		Not Sig	Not Sig
Solyc11g045330						6.97021	0.071749	0.541561	0.132486	0.8946	0.935508	Not Sig	Not Sig
Solyc11g045230						0.799408	0.493038	1.40202	0.351663	0.725091		Not Sig	Not Sig
Solyc11g045130						64.8209	0.196544	0.209163	0.939667	0.347389	0.498841	Not Sig	Not Sig
Solyc11g044530						2.44523	0.217637	1.12542	0.193382	0.846659	0.903563	Not Sig	Not Sig
Solyc11g044515						3.68289	-0.386225	0.72838	-0.530253	0.595936	0.721531	Not Sig	Not Sig
Solyc11g044330						0.222188	0.0217471	3.4592	0.00628675	0.994984		Not Sig	Not Sig
Solyc11g040270						0						Not Sig	Not Sig
Solyc11g039830						17.4105	1.36317	0.56126	2.42877	0.0151502	0.0454957	Not Sig	Up
Solyc11g039570						0.349271	-2.1792	2.95111	-0.738435	0.46025		Not Sig	Not Sig
Solyc11g056640						0.269041	-0.0605272	2.38619	-0.0253657	0.979763		Not Sig	Not Sig
Solyc11g056650						0.338865	0.485648	1.83967	0.263986	0.791791		Not Sig	Not Sig
Solyc11g056670						0						Not Sig	Not Sig
Solyc11g061770						27.3273	-0.213013	0.291423	-0.730941	0.464815	0.611238	Not Sig	Not Sig
Solyc11g062060						0.194655	-3.21038	3.53381	-0.908476	0.363627		Not Sig	Not Sig
Solyc11g063550						0.123028	-0.875474	3.51546	-0.249035	0.803333		Not Sig	Not Sig
Solyc11g063570						0						Not Sig	Not Sig
Solyc11g064840						0.360952	0.730567	1.91497	0.381503	0.70283		Not Sig	Not Sig
Solyc11g064990						0.32689	-2.50255	2.99726	-0.834947	0.403748		Not Sig	Not Sig
Solyc11g065200						0						Not Sig	Not Sig
Solyc11g065480						0.313787	-2.48906	3.01467	-0.825649	0.409003		Not Sig	Not Sig
Solyc11g065610						0						Not Sig	Not Sig
Solyc11g065835						0						Not Sig	Not Sig
Solyc11g065840						0.209193	-0.228264	3.47221	-0.0657402	0.947585		Not Sig	Not Sig
Solyc11g066255						0.315601	0.188817	3.13498	0.0602293	0.951973		Not Sig	Not Sig
Solyc11g066260						14.6883	0.436176	0.403325	1.08145	0.279497	0.428153	Not Sig	Not Sig
Solyc11g066480						15.5952	1.02806	0.434172	2.36787	0.0178908	0.0521901	Not Sig	Not Sig
Solyc11g066510						0.571176	-1.83052	2.06955	-0.884502	0.376425		Not Sig	Not Sig
Solyc11g066700						0						Not Sig	Not Sig
Solyc11g066780						9.19671	0.479397	0.507477	0.944668	0.344829	0.496246	Not Sig	Not Sig
Solyc11g066920						0.191969	-0.135062	2.65736	-0.0508258	0.959464		Not Sig	Not Sig
Solyc11g067180						0.194655	-3.21038	3.53381	-0.908476	0.363627		Not Sig	Not Sig
Solyc11g067190						0.576496	1.38385	2.20779	0.626804	0.530788		Not Sig	Not Sig
Solyc11g068890						0.321307	-1.84717	2.36707	-0.780358	0.43518		Not Sig	Not Sig
Solyc11g068980						7.55621	0.901296	0.691451	1.30349	0.192409	0.326424	Not Sig	Not Sig
Solyc11g069000						50.055	0.156859	0.213619	0.734293	0.46277	0.609692	Not Sig	Not Sig
Solyc11g069280						33.4339	1.34438	0.400754	3.35463	0.000794702	0.00375927	Not Sig	Up
Solyc11g069760						0.18472	-0.561386	3.48619	-0.161031	0.872069		Not Sig	Not Sig
Solyc11g069900						0						Not Sig	Not Sig
Solyc11g069970						0						Not Sig	Not Sig
Solyc11g069990						0.301397	0.489003	1.88626	0.259245	0.795446		Not Sig	Not Sig
Solyc11g071200						0						Not Sig	Not Sig
Solyc11g071210						0.0855603	-1.19125	3.51283	-0.339113	0.734524		Not Sig	Not Sig
Solyc11g071300						0.732271	-1.14095	1.42297	-0.80181	0.422663		Not Sig	Not Sig
Solyc11g071560						0.727164	-0.461291	1.69439	-0.272246	0.785433		Not Sig	Not Sig
Solyc11g072110						0.629983	-1.88547	1.65703	-1.13786	0.25518		Not Sig	Not Sig
Solyc11g072475						0.294148	0.355371	2.32484	0.152858	0.87851		Not Sig	Not Sig
Solyc11g072560						0						Not Sig	Not Sig
Solyc11g072570						0.0891846	-1.1104	3.52564	-0.314949	0.7528		Not Sig	Not Sig
Solyc11g072580						0.121541	-0.899219	3.49844	-0.257034	0.797152		Not Sig	Not Sig
Solyc11g073100						0.510263	-0.559537	2.24416	-0.24933	0.803106		Not Sig	Not Sig
Solyc11g073180						0.0719608	-1.31113	3.52001	-0.372477	0.709538		Not Sig	Not Sig
Solyc12g005020						0.0734479	-1.7677	3.53381	-0.500226	0.616916		Not Sig	Not Sig
Solyc12g005210						0						Not Sig	Not Sig
Solyc12g005260						0.341551	-1.7629	3.05402	-0.577239	0.563778		Not Sig	Not Sig
Solyc12g005310						0.520531	-0.839144	2.18611	-0.383854	0.701087		Not Sig	Not Sig
Solyc12g005400						0.676657	-2.25943	1.72485	-1.30993	0.19022		Not Sig	Not Sig
Solyc12g005630						0.27028	-0.22974	3.06242	-0.0750192	0.940199		Not Sig	Not Sig
Solyc12g005690						0.0734479	-1.7677	3.53381	-0.500226	0.616916		Not Sig	Not Sig
Solyc12g005710						8.21384	0.498564	0.670996	0.74302	0.457469	0.605578	Not Sig	Not Sig
Solyc12g005890						0.0719608	-1.31113	3.52001	-0.372477	0.709538		Not Sig	Not Sig
Solyc12g006270						0.0991598	-1.08335	3.50704	-0.308907	0.757392		Not Sig	Not Sig
Solyc12g006340						0.178369	-0.254372	3.47194	-0.0732651	0.941595		Not Sig	Not Sig
Solyc12g006575						0						Not Sig	Not Sig
Solyc12g006680						0.613635	-1.22977	1.63645	-0.751485	0.452361		Not Sig	Not Sig
Solyc12g007060						0.0719608	-1.31113	3.52001	-0.372477	0.709538		Not Sig	Not Sig
Solyc12g008460						0.783566	1.69786	2.62846	0.645951	0.518311		Not Sig	Not Sig
Solyc12g008510						0.406596	-1.34415	2.23125	-0.60242	0.546895		Not Sig	Not Sig
Solyc12g008610						0.836259	-2.04886	1.74133	-1.17661	0.239353		Not Sig	Not Sig
Solyc12g008650						0.181389	-0.221053	3.47145	-0.0636775	0.949227		Not Sig	Not Sig
Solyc12g008890						0.282641	0.0713455	2.38824	0.0298736	0.976168		Not Sig	Not Sig
Solyc12g009100						13.9829	0.116401	0.405872	0.286793	0.774271	0.855901	Not Sig	Not Sig
Solyc12g009180						53.6124	-0.0657573	0.271761	-0.241967	0.808805	0.878717	Not Sig	Not Sig
Solyc12g009290						1.15109	-2.34154	1.71621	-1.36437	0.172452	0.301853	Not Sig	Not Sig
Solyc12g009470						45.4681	0.771692	0.254868	3.02781	0.00246331	0.0100235	Not Sig	Not Sig
Solyc12g009940						0.511903	-0.563032	1.83993	-0.306007	0.759599		Not Sig	Not Sig
Solyc12g010020						0.121541	-0.899219	3.49844	-0.257034	0.797152		Not Sig	Not Sig
Solyc12g010140						0.109428	-1.01241	3.52128	-0.287511	0.773721		Not Sig	Not Sig
Solyc12g010370						0.246056	0.166182	3.38192	0.0491383	0.960809		Not Sig	Not Sig
Solyc12g010460						0.391186	0.586065	2.94716	0.198858	0.842374		Not Sig	Not Sig
Solyc12g010540						68.9569	-0.261055	0.221904	-1.17643	0.239422	0.383256	Not Sig	Not Sig
Solyc12g010610						0						Not Sig	Not Sig
Solyc12g010910						0						Not Sig	Not Sig
Solyc12g010940						0.910645	-0.0637231	1.48545	-0.0428981	0.965783		Not Sig	Not Sig
Solyc12g011000						45.1238	0.220549	0.243399	0.906122	0.364871	0.517586	Not Sig	Not Sig
Solyc12g011020						0.26393	0.344711	2.40922	0.14308	0.886227		Not Sig	Not Sig
Solyc12g011120						0.786086	-1.34128	1.50641	-0.890384	0.37326		Not Sig	Not Sig
Solyc12g011150						0						Not Sig	Not Sig
Solyc12g011200						0.0532043	-1.7677	3.53381	-0.500226	0.616916		Not Sig	Not Sig
Solyc12g011310						0.196476	-0.316828	3.47725	-0.0911143	0.927402		Not Sig	Not Sig
Solyc12g011320						0.181389	-0.221053	3.47145	-0.0636775	0.949227		Not Sig	Not Sig
Solyc12g011420						0.764217	0.503357	1.45054	0.347013	0.728582		Not Sig	Not Sig
Solyc12g013640						0.212212	-0.0375951	2.10959	-0.0178211	0.985782		Not Sig	Not Sig
Solyc12g013655						0						Not Sig	Not Sig
Solyc12g013680						0.102784	-1.02603	3.52183	-0.291335	0.770795		Not Sig	Not Sig
Solyc12g013910						9.69219	0.553515	0.554077	0.998986	0.317801	0.468195	Not Sig	Not Sig
Solyc12g014180						5.97069	0.358511	0.585014	0.612825	0.539992	0.675818	Not Sig	Not Sig
Solyc12g014190						1.60655	0.735148	1.18498	0.620388	0.535003	0.672182	Not Sig	Not Sig
Solyc12g014250						37.6627	0.0633852	0.2398	0.264325	0.791529	0.867251	Not Sig	Not Sig
Solyc12g015700						0.0495799	-1.76771	3.53381	-0.500227	0.616915		Not Sig	Not Sig
Solyc12g015710						0.179856	-0.905345	3.49787	-0.258827	0.795768		Not Sig	Not Sig
Solyc12g017400						2.05141	1.49889	1.12916	1.32745	0.184361	0.316142	Not Sig	Not Sig
Solyc12g017880						0.14874	-0.74611	3.49238	-0.213639	0.830828		Not Sig	Not Sig
Solyc12g017970						0.557576	-1.92877	2.56428	-0.752167	0.451951		Not Sig	Not Sig
Solyc12g019070						0						Not Sig	Not Sig
Solyc12g019150						0.0891846	-1.1104	3.52564	-0.314949	0.7528		Not Sig	Not Sig
Solyc12g019180						0.300188	-2.48906	3.05598	-0.814488	0.415365		Not Sig	Not Sig
Solyc12g019410						8.21009	-0.28139	0.550447	-0.511203	0.609209	0.731722	Not Sig	Not Sig
Solyc12g019680						0						Not Sig	Not Sig
Solyc12g020120						0.152364	-0.483986	3.4892	-0.13871	0.889679		Not Sig	Not Sig
Solyc12g021330						0						Not Sig	Not Sig
Solyc12g077680						0						Not Sig	Not Sig
Solyc12g077660						0						Not Sig	Not Sig
Solyc12g077370						0.559063	-2.5291	2.56134	-0.98741	0.323442		Not Sig	Not Sig
Solyc12g068075						0.383719	-1.94391	2.86656	-0.678132	0.497688		Not Sig	Not Sig
Solyc12g070090						0.636016	-1.10097	1.66394	-0.66166	0.508189		Not Sig	Not Sig
Solyc12g036170						0.266616	-2.00756	3.15917	-0.63547	0.525122		Not Sig	Not Sig
Solyc12g036230						0						Not Sig	Not Sig
Solyc12g036440						0						Not Sig	Not Sig
Solyc12g036455						0.0734479	-1.7677	3.53381	-0.500226	0.616916		Not Sig	Not Sig
Solyc12g036480						0						Not Sig	Not Sig
Solyc12g036530						0.330514	-2.48906	2.96715	-0.838872	0.401541		Not Sig	Not Sig
Solyc12g150110						0.438455	-1.15166	2.23673	-0.514886	0.606633		Not Sig	Not Sig
Solyc12g036670						0.0734479	-1.7677	3.53381	-0.500226	0.616916		Not Sig	Not Sig
Solyc12g037960						0.0495799	-1.76771	3.53381	-0.500227	0.616915		Not Sig	Not Sig
Solyc12g038440						0.194655	-3.21038	3.53381	-0.908476	0.363627		Not Sig	Not Sig
Solyc12g038520						0.109428	-1.01241	3.52128	-0.287511	0.773721		Not Sig	Not Sig
Solyc12g038720						0.159008	-0.426645	2.81471	-0.151577	0.879521		Not Sig	Not Sig
Solyc12g041890						0						Not Sig	Not Sig
Solyc12g041980						2.53484	0.541888	0.904124	0.599352	0.548938	0.683144	Not Sig	Not Sig
Solyc12g042170						0.0532043	-1.7677	3.53381	-0.500226	0.616916		Not Sig	Not Sig
Solyc12g042340						0						Not Sig	Not Sig
Solyc12g042395						0.106409	-1.31637	3.51912	-0.374062	0.708358		Not Sig	Not Sig
Solyc12g042440						3.82974	0.368206	0.743203	0.495432	0.620295	0.740406	Not Sig	Not Sig
Solyc12g042500						0						Not Sig	Not Sig
Solyc12g042545						0.293815	-1.77925	3.1308	-0.568306	0.569827		Not Sig	Not Sig
Solyc12g042760						0.444064	-1.56114	2.06914	-0.75449	0.450555		Not Sig	Not Sig
Solyc12g042793						0						Not Sig	Not Sig
Solyc12g042890						0.586724	-0.0193087	1.53755	-0.0125581	0.98998		Not Sig	Not Sig
Solyc12g044250						0.0719608	-1.31113	3.52001	-0.372477	0.709538		Not Sig	Not Sig
Solyc12g044260						0						Not Sig	Not Sig
Solyc12g044360						0.0734479	-1.7677	3.53381	-0.500226	0.616916		Not Sig	Not Sig
Solyc12g044680						0.246706	0.123665	2.45677	0.0503361	0.959855		Not Sig	Not Sig
Solyc12g044890						0						Not Sig	Not Sig
Solyc12g044950						0						Not Sig	Not Sig
Solyc12g045037						0.349768	-1.83476	2.31892	-0.791211	0.428821		Not Sig	Not Sig
Solyc12g049140						0.422288	0.904579	2.27166	0.398201	0.690482		Not Sig	Not Sig
Solyc12g049150						0.751032	-0.525809	1.53625	-0.342268	0.732149		Not Sig	Not Sig
Solyc12g049160						0						Not Sig	Not Sig
Solyc12g049170						0						Not Sig	Not Sig
Solyc12g049180						0						Not Sig	Not Sig
Solyc12g049220						10.4443	-0.140363	0.474123	-0.296046	0.767195	0.851289	Not Sig	Not Sig
Solyc12g049350						0						Not Sig	Not Sig
Solyc12g049365						0						Not Sig	Not Sig
Solyc12g049530						6.03794	0.124442	0.629542	0.19767	0.843303	0.901379	Not Sig	Not Sig
Solyc12g055680						0.297439	-1.68291	2.45267	-0.686155	0.492615		Not Sig	Not Sig
Solyc12g055750						35.9878	-0.168983	0.259466	-0.651273	0.51487	0.655311	Not Sig	Not Sig
Solyc12g055820						4.58591	-0.349235	0.743333	-0.469823	0.638482	0.754629	Not Sig	Not Sig
Solyc12g055960						0.325311	0.48708	3.14728	0.154762	0.877009		Not Sig	Not Sig
Solyc12g056040						0						Not Sig	Not Sig
Solyc12g056050						0.607156	-1.47902	1.99732	-0.740504	0.458994		Not Sig	Not Sig
Solyc12g056060						0.0359804	-1.76771	3.53381	-0.500227	0.616915		Not Sig	Not Sig
Solyc12g056190						0						Not Sig	Not Sig
Solyc12g056230						62.6394	0.0751572	0.194797	0.385823	0.699628	0.800553	Not Sig	Not Sig
Solyc12g056260						0.990439	-0.193469	1.24271	-0.155683	0.876283		Not Sig	Not Sig
Solyc12g056270						0.125165	-0.694528	3.50151	-0.198351	0.84277		Not Sig	Not Sig
Solyc12g056890						0						Not Sig	Not Sig
Solyc12g057030						0.0719608	-1.31113	3.52001	-0.372477	0.709538		Not Sig	Not Sig
Solyc12g057150						0.535195	-2.48907	2.56303	-0.971142	0.331478		Not Sig	Not Sig
Solyc12g087820						0.102784	-1.02603	3.52183	-0.291335	0.770795		Not Sig	Not Sig
Solyc12g087850						0.301443	-0.130363	3.05504	-0.0426714	0.965963		Not Sig	Not Sig
Solyc12g088010						0.472795	-0.713829	1.86655	-0.382432	0.702141		Not Sig	Not Sig
Solyc12g088005						0.0532043	-1.7677	3.53381	-0.500226	0.616916		Not Sig	Not Sig
Solyc12g088410						0						Not Sig	Not Sig
Solyc12g088460						0.579907	-2.25771	2.0088	-1.12391	0.261053		Not Sig	Not Sig
Solyc12g088490						0.0359804	-1.76771	3.53381	-0.500227	0.616915		Not Sig	Not Sig
Solyc12g088500						0.0891846	-1.1104	3.52564	-0.314949	0.7528		Not Sig	Not Sig
Solyc12g088980						0.28384	-1.83218	2.44814	-0.748396	0.454221		Not Sig	Not Sig
Solyc12g089080						0.233061	-0.684937	3.22746	-0.212222	0.831934		Not Sig	Not Sig
Solyc12g089190						0.230636	-2.48137	3.29121	-0.753938	0.450887		Not Sig	Not Sig
Solyc12g089300						0.0532043	-1.7677	3.53381	-0.500226	0.616916		Not Sig	Not Sig
Solyc12g094530						0.641604	-1.4066	2.02763	-0.693715	0.487861		Not Sig	Not Sig
Solyc12g094600						0.389311	-3.6509	3.51991	-1.03721	0.299636		Not Sig	Not Sig
Solyc12g094650						0						Not Sig	Not Sig
Solyc12g096180						0						Not Sig	Not Sig
Solyc12g096400						0.0359804	-1.76771	3.53381	-0.500227	0.616915		Not Sig	Not Sig
Solyc12g096490						0.706846	-0.146193	1.65132	-0.0885314	0.929454		Not Sig	Not Sig
Solyc12g096570						8.8813	-0.410483	0.489587	-0.838427	0.401791	0.553762	Not Sig	Not Sig
Solyc12g096640						0						Not Sig	Not Sig
Solyc12g096740						0.0495799	-1.76771	3.53381	-0.500227	0.616915		Not Sig	Not Sig
Solyc12g096950						0.0532043	-1.7677	3.53381	-0.500226	0.616916		Not Sig	Not Sig
Solyc12g098240						0						Not Sig	Not Sig
Solyc12g098250						0						Not Sig	Not Sig
Solyc12g098320						2.02877	-0.980791	1.01762	-0.963811	0.335141	0.486189	Not Sig	Not Sig
Solyc12g098390						0.412947	-1.38628	2.94344	-0.470972	0.637661		Not Sig	Not Sig
Solyc12g098450						0						Not Sig	Not Sig
Solyc12g098603						0.0891846	-1.1104	3.52564	-0.314949	0.7528		Not Sig	Not Sig
Solyc12g098607						0						Not Sig	Not Sig
Solyc12g098790						0.27731	-3.21038	3.53381	-0.908476	0.363627		Not Sig	Not Sig
Solyc12g098870						0.0359804	-1.76771	3.53381	-0.500227	0.616915		Not Sig	Not Sig
Solyc12g098945						0.196476	-0.316828	3.47725	-0.0911143	0.927402		Not Sig	Not Sig
Solyc12g099220						0						Not Sig	Not Sig
Solyc12g099320						19.3729	0.576978	0.385221	1.49778	0.134189	0.251748	Not Sig	Not Sig
Solyc12g099540						9.38006	0.144429	0.467439	0.308979	0.757337	0.843952	Not Sig	Not Sig
Solyc12g099590						0.297479	-0.165152	3.47619	-0.0475095	0.962107		Not Sig	Not Sig
Solyc12g099620						0.544423	-2.5435	1.81452	-1.40175	0.160989		Not Sig	Not Sig
Solyc12g099890						16.7601	-0.076173	0.387649	-0.1965	0.844219	0.902179	Not Sig	Not Sig
Solyc12g099950						0.224325	0.0059248	2.46389	0.00240466	0.998081		Not Sig	Not Sig
Solyc12g099980						0.297773	0.4897	1.88983	0.259124	0.79554		Not Sig	Not Sig
Solyc12g100060						244.881	0.14755	0.186389	0.791625	0.42858	0.578253	Not Sig	Not Sig
Solyc12g100250						0.33342	-1.27192	1.9784	-0.642902	0.520288		Not Sig	Not Sig
Solyc12g100310						19.7075	0.450077	0.349855	1.28647	0.19828	0.333357	Not Sig	Not Sig
Solyc00g005280						0						Not Sig	Not Sig
Solyc00g006650						0						Not Sig	Not Sig
Solyc00g007330						0						Not Sig	Not Sig
Solyc00g007340						0						Not Sig	Not Sig
Solyc00g007350						0						Not Sig	Not Sig
Solyc00g007450						0						Not Sig	Not Sig
Solyc00g007920						0						Not Sig	Not Sig
Solyc00g007930						0						Not Sig	Not Sig
Solyc00g007940						0						Not Sig	Not Sig
Solyc00g011560						0						Not Sig	Not Sig
Solyc00g011660						0						Not Sig	Not Sig
Solyc00g011670						0						Not Sig	Not Sig
Solyc00g012540						0						Not Sig	Not Sig
Solyc00g013100						0						Not Sig	Not Sig
Solyc00g013110						0						Not Sig	Not Sig
Solyc00g014290						0						Not Sig	Not Sig
Solyc00g014790						0						Not Sig	Not Sig
Solyc00g014800						0.479254	-0.982955	2.25565	-0.435776	0.663		Not Sig	Not Sig
Solyc00g014810						0						Not Sig	Not Sig
Solyc00g014860						0						Not Sig	Not Sig
Solyc00g015600						0						Not Sig	Not Sig
Solyc00g016590						0						Not Sig	Not Sig
Solyc00g019970						0.0719608	-1.31113	3.52001	-0.372477	0.709538		Not Sig	Not Sig
Solyc00g019980						0						Not Sig	Not Sig
Solyc00g019990						0						Not Sig	Not Sig
Solyc00g020000						0.27731	-3.21038	3.53381	-0.908476	0.363627		Not Sig	Not Sig
Solyc00g020010						0.32689	-2.50255	2.99726	-0.834947	0.403748		Not Sig	Not Sig
Solyc00g020030						0						Not Sig	Not Sig
Solyc00g021630						0						Not Sig	Not Sig
Solyc00g021650						0						Not Sig	Not Sig
Solyc00g022070						0						Not Sig	Not Sig
Solyc00g022080						0						Not Sig	Not Sig
Solyc00g022090						0.0532043	-1.7677	3.53381	-0.500226	0.616916		Not Sig	Not Sig
Solyc00g023570						0.0495799	-1.76771	3.53381	-0.500227	0.616915		Not Sig	Not Sig
Solyc00g023580						0						Not Sig	Not Sig
Solyc00g023590						0.0359804	-1.76771	3.53381	-0.500227	0.616915		Not Sig	Not Sig
Solyc00g023700						0						Not Sig	Not Sig
Solyc00g025300						0						Not Sig	Not Sig
Solyc00g025400						0.380094	-1.68922	2.31155	-0.730775	0.464917		Not Sig	Not Sig
Solyc00g028960						0						Not Sig	Not Sig
Solyc00g032030						0						Not Sig	Not Sig
Solyc00g036530						0						Not Sig	Not Sig
Solyc00g047180						0.0359804	-1.76771	3.53381	-0.500227	0.616915		Not Sig	Not Sig
Solyc00g047190						0						Not Sig	Not Sig
Solyc00g047200						0						Not Sig	Not Sig
Solyc00g049220						0						Not Sig	Not Sig
Solyc00g052430						0.31329	-2.59496	3.01712	-0.86008	0.389745		Not Sig	Not Sig
Solyc00g052530						0						Not Sig	Not Sig
Solyc00g052540						0.0495799	-1.76771	3.53381	-0.500227	0.616915		Not Sig	Not Sig
Solyc00g069880						0.0495799	-1.76771	3.53381	-0.500227	0.616915		Not Sig	Not Sig
Solyc00g072800						0.577994	-2.99671	2.51549	-1.1913	0.233534		Not Sig	Not Sig
Solyc00g076250						0						Not Sig	Not Sig
Solyc00g112190						0.0495799	-1.76771	3.53381	-0.500227	0.616915		Not Sig	Not Sig
Solyc00g118680						0.0495799	-1.76771	3.53381	-0.500227	0.616915		Not Sig	Not Sig
Solyc00g126000						0						Not Sig	Not Sig
Solyc00g126010						0.0532043	-1.7677	3.53381	-0.500226	0.616916		Not Sig	Not Sig
Solyc00g153980						0						Not Sig	Not Sig
Solyc00g164580						0						Not Sig	Not Sig
Solyc00g180440						0						Not Sig	Not Sig
Solyc00g181240						0						Not Sig	Not Sig
Solyc00g198360						0						Not Sig	Not Sig
Solyc00g210860						0.0734479	-1.7677	3.53381	-0.500226	0.616916		Not Sig	Not Sig
Solyc00g230060						0.109428	-1.01241	3.52128	-0.287511	0.773721		Not Sig	Not Sig
Solyc00g230070						0						Not Sig	Not Sig
Solyc00g230080						0						Not Sig	Not Sig
Solyc00g244280						0						Not Sig	Not Sig
Solyc00g254910						0						Not Sig	Not Sig
Solyc00g266110						0						Not Sig	Not Sig
Solyc00g277510						0						Not Sig	Not Sig
Solyc00g281110						0						Not Sig	Not Sig
Solyc00g284510						0						Not Sig	Not Sig
Solyc00g308530						0						Not Sig	Not Sig
Solyc00g309530						0						Not Sig	Not Sig
Solyc00g316530						0						Not Sig	Not Sig
Solyc00g320430						0						Not Sig	Not Sig
Solyc00g322630						0						Not Sig	Not Sig
Solyc00g500001						0						Not Sig	Not Sig
Solyc00g500002						0						Not Sig	Not Sig
Solyc00g500003						0						Not Sig	Not Sig
Solyc00g500004						0						Not Sig	Not Sig
Solyc00g500005						0						Not Sig	Not Sig
Solyc00g500006						0						Not Sig	Not Sig
Solyc00g500007						0						Not Sig	Not Sig
Solyc00g500008						0						Not Sig	Not Sig
Solyc00g500009						0						Not Sig	Not Sig
Solyc00g500010						0						Not Sig	Not Sig
Solyc00g500011						0						Not Sig	Not Sig
Solyc00g500012						0.0495799	-1.76771	3.53381	-0.500227	0.616915		Not Sig	Not Sig
Solyc00g500013						0						Not Sig	Not Sig
Solyc00g500014						0						Not Sig	Not Sig
Solyc00g500015						0						Not Sig	Not Sig
Solyc00g500016						0						Not Sig	Not Sig
Solyc00g500017						0						Not Sig	Not Sig
Solyc00g500018						0						Not Sig	Not Sig
Solyc00g500020						0						Not Sig	Not Sig
Solyc00g500021						0						Not Sig	Not Sig
Solyc00g500025						0						Not Sig	Not Sig
Solyc00g500026						0						Not Sig	Not Sig
Solyc00g500027						0						Not Sig	Not Sig
Solyc00g500028						0						Not Sig	Not Sig
Solyc00g500029						0						Not Sig	Not Sig
Solyc00g500033						0						Not Sig	Not Sig
Solyc00g500037						0						Not Sig	Not Sig
Solyc00g500038						0						Not Sig	Not Sig
Solyc00g500040						0						Not Sig	Not Sig
Solyc00g500041						0						Not Sig	Not Sig
Solyc00g500043						0						Not Sig	Not Sig
Solyc00g500044						0						Not Sig	Not Sig
Solyc00g500045						0						Not Sig	Not Sig
Solyc00g500046						0						Not Sig	Not Sig
Solyc00g500048						0						Not Sig	Not Sig
Solyc00g500049						0						Not Sig	Not Sig
Solyc00g500050						0						Not Sig	Not Sig
Solyc00g500051						0						Not Sig	Not Sig
Solyc00g500053						0						Not Sig	Not Sig
Solyc00g500055						0						Not Sig	Not Sig
Solyc00g500056						0						Not Sig	Not Sig
Solyc00g500057						0						Not Sig	Not Sig
Solyc00g500058						0						Not Sig	Not Sig
Solyc00g500059						0						Not Sig	Not Sig
Solyc00g500065						0						Not Sig	Not Sig
Solyc00g500066						0						Not Sig	Not Sig
Solyc00g500072						0						Not Sig	Not Sig
Solyc00g500073						0						Not Sig	Not Sig
Solyc00g500074						0						Not Sig	Not Sig
Solyc00g500075						0						Not Sig	Not Sig
Solyc00g500076						0						Not Sig	Not Sig
Solyc00g500078						0						Not Sig	Not Sig
Solyc00g500080						0						Not Sig	Not Sig
Solyc00g500081						0						Not Sig	Not Sig
Solyc00g500082						0						Not Sig	Not Sig
Solyc00g500083						0						Not Sig	Not Sig
Solyc00g500084						0.0532043	-1.7677	3.53381	-0.500226	0.616916		Not Sig	Not Sig
Solyc00g500085						0						Not Sig	Not Sig
Solyc00g500086						0						Not Sig	Not Sig
Solyc00g500087						0						Not Sig	Not Sig
Solyc00g500088						0						Not Sig	Not Sig
Solyc00g500089						0						Not Sig	Not Sig
Solyc00g500090						0						Not Sig	Not Sig
Solyc00g500091						0						Not Sig	Not Sig
Solyc00g500092						0						Not Sig	Not Sig
Solyc00g500093						0						Not Sig	Not Sig
Solyc00g500094						0						Not Sig	Not Sig
Solyc00g500096						0						Not Sig	Not Sig
Solyc00g500097						0						Not Sig	Not Sig
Solyc00g500100						0						Not Sig	Not Sig
Solyc00g500101						0						Not Sig	Not Sig
Solyc00g500104						0						Not Sig	Not Sig
Solyc00g500106						0.0532043	-1.7677	3.53381	-0.500226	0.616916		Not Sig	Not Sig
Solyc00g500107						0.176232	-0.432606	2.7375	-0.15803	0.874433		Not Sig	Not Sig
Solyc00g500108						0						Not Sig	Not Sig
Solyc00g500109						0						Not Sig	Not Sig
Solyc00g500110						0						Not Sig	Not Sig
Solyc00g500111						0						Not Sig	Not Sig
Solyc00g500112						0						Not Sig	Not Sig
Solyc00g500113						0						Not Sig	Not Sig
Solyc00g500120						0						Not Sig	Not Sig
Solyc00g500121						0						Not Sig	Not Sig
Solyc00g500122						0						Not Sig	Not Sig
Solyc00g500124						0						Not Sig	Not Sig
Solyc00g500127						0						Not Sig	Not Sig
Solyc00g500128						0						Not Sig	Not Sig
Solyc00g500129						0						Not Sig	Not Sig
Solyc00g500130						0						Not Sig	Not Sig
Solyc00g500132						0						Not Sig	Not Sig
Solyc00g500133						0						Not Sig	Not Sig
Solyc00g500134						0						Not Sig	Not Sig
Solyc00g500137						0						Not Sig	Not Sig
Solyc00g500139						0						Not Sig	Not Sig
Solyc00g500141						0						Not Sig	Not Sig
Solyc00g500142						0						Not Sig	Not Sig
Solyc00g500145						0						Not Sig	Not Sig
Solyc00g500146						0						Not Sig	Not Sig
Solyc00g500147						0						Not Sig	Not Sig
Solyc00g500148						0.194655	-3.21038	3.53381	-0.908476	0.363627		Not Sig	Not Sig
Solyc00g500149						0						Not Sig	Not Sig
Solyc00g500150						0						Not Sig	Not Sig
Solyc00g500151						0.0495799	-1.76771	3.53381	-0.500227	0.616915		Not Sig	Not Sig
Solyc00g500153						0						Not Sig	Not Sig
Solyc00g500156						0						Not Sig	Not Sig
Solyc00g500157						0						Not Sig	Not Sig
Solyc00g500158						0						Not Sig	Not Sig
Solyc00g500159						0						Not Sig	Not Sig
Solyc00g500160						0						Not Sig	Not Sig
Solyc00g500161						0						Not Sig	Not Sig
Solyc00g500162						0						Not Sig	Not Sig
Solyc00g500163						0						Not Sig	Not Sig
Solyc00g500165						0						Not Sig	Not Sig
Solyc00g500166						0						Not Sig	Not Sig
Solyc00g500168						0						Not Sig	Not Sig
Solyc00g500170						0						Not Sig	Not Sig
Solyc00g500174						0.0359804	-1.76771	3.53381	-0.500227	0.616915		Not Sig	Not Sig
Solyc00g500175						0						Not Sig	Not Sig
Solyc00g500176						0						Not Sig	Not Sig
Solyc00g500177						0						Not Sig	Not Sig
Solyc00g500178						0						Not Sig	Not Sig
Solyc00g500179						0						Not Sig	Not Sig
Solyc00g500180						0						Not Sig	Not Sig
Solyc00g500186						0						Not Sig	Not Sig
Solyc00g500187						0						Not Sig	Not Sig
Solyc00g500188						0						Not Sig	Not Sig
Solyc00g500190						0						Not Sig	Not Sig
Solyc00g500191						0						Not Sig	Not Sig
Solyc00g500193						0						Not Sig	Not Sig
Solyc00g500194						0						Not Sig	Not Sig
Solyc00g500195						0						Not Sig	Not Sig
Solyc00g500196						0.485615	-3.22978	3.5315	-0.914562	0.360422		Not Sig	Not Sig
Solyc00g500197						0						Not Sig	Not Sig
Solyc00g500198						0						Not Sig	Not Sig
Solyc00g500199						0						Not Sig	Not Sig
Solyc00g500200						0						Not Sig	Not Sig
Solyc00g500201						0						Not Sig	Not Sig
Solyc00g500202						0						Not Sig	Not Sig
Solyc00g500204						0						Not Sig	Not Sig
Solyc00g500205						0						Not Sig	Not Sig
Solyc00g500213						0						Not Sig	Not Sig
Solyc00g500214						0						Not Sig	Not Sig
Solyc00g500215						0						Not Sig	Not Sig
Solyc00g500216						0						Not Sig	Not Sig
Solyc00g500217						0						Not Sig	Not Sig
Solyc00g500218						0						Not Sig	Not Sig
Solyc00g500219						0						Not Sig	Not Sig
Solyc00g500220						0						Not Sig	Not Sig
Solyc00g500221						0						Not Sig	Not Sig
Solyc00g500222						0						Not Sig	Not Sig
Solyc00g500223						0						Not Sig	Not Sig
Solyc00g500224						0						Not Sig	Not Sig
Solyc00g500226						0						Not Sig	Not Sig
Solyc00g500227						0						Not Sig	Not Sig
Solyc00g500229						0						Not Sig	Not Sig
Solyc00g500230						0						Not Sig	Not Sig
Solyc00g500231						0						Not Sig	Not Sig
Solyc00g500232						0						Not Sig	Not Sig
Solyc00g500233						0						Not Sig	Not Sig
Solyc00g500235						0						Not Sig	Not Sig
Solyc00g500236						0						Not Sig	Not Sig
Solyc00g500238						0						Not Sig	Not Sig
Solyc00g500239						0						Not Sig	Not Sig
Solyc00g500244						0.31329	-2.59496	3.01712	-0.86008	0.389745		Not Sig	Not Sig
Solyc00g500246						0						Not Sig	Not Sig
Solyc00g500247						0						Not Sig	Not Sig
Solyc00g500248						0						Not Sig	Not Sig
Solyc00g500249						0						Not Sig	Not Sig
Solyc00g500252						0						Not Sig	Not Sig
Solyc00g500253						0						Not Sig	Not Sig
Solyc00g500255						0						Not Sig	Not Sig
Solyc00g500257						0.637503	-1.05763	1.53836	-0.6875	0.491768		Not Sig	Not Sig
Solyc00g500258						0						Not Sig	Not Sig
Solyc00g500259						4.25378	0.171992	0.759022	0.226597	0.820737	0.886207	Not Sig	Not Sig
Solyc00g500262						0						Not Sig	Not Sig
Solyc00g500263						0.440439	-1.2354	1.87636	-0.658401	0.510281		Not Sig	Not Sig
Solyc00g500264						0						Not Sig	Not Sig
Solyc00g500265						0						Not Sig	Not Sig
Solyc00g500266						0						Not Sig	Not Sig
Solyc00g500267						0						Not Sig	Not Sig
Solyc00g500268						0.0891846	-1.1104	3.52564	-0.314949	0.7528		Not Sig	Not Sig
Solyc00g500269						0						Not Sig	Not Sig
Solyc00g500271						0						Not Sig	Not Sig
Solyc00g500272						0						Not Sig	Not Sig
Solyc00g500275						0						Not Sig	Not Sig
Solyc00g500277						0						Not Sig	Not Sig
Solyc00g500278						0						Not Sig	Not Sig
Solyc00g500279						0						Not Sig	Not Sig
Solyc00g500281						0						Not Sig	Not Sig
Solyc00g500282						0						Not Sig	Not Sig
Solyc00g500283						0						Not Sig	Not Sig
Solyc00g500284						0						Not Sig	Not Sig
Solyc00g500285						0						Not Sig	Not Sig
Solyc00g500286						0						Not Sig	Not Sig
Solyc00g500287						0						Not Sig	Not Sig
Solyc00g500288						0						Not Sig	Not Sig
Solyc00g500289						0						Not Sig	Not Sig
Solyc00g500292						0						Not Sig	Not Sig
Solyc00g500296						0						Not Sig	Not Sig
Solyc00g500298						0						Not Sig	Not Sig
Solyc00g500299						0						Not Sig	Not Sig
Solyc00g500300						0						Not Sig	Not Sig
Solyc00g500301						0						Not Sig	Not Sig
Solyc00g500302						0.330514	-2.48906	2.96715	-0.838872	0.401541		Not Sig	Not Sig
Solyc00g500303						0						Not Sig	Not Sig
Solyc00g500304						0						Not Sig	Not Sig
Solyc00g500305						0						Not Sig	Not Sig
Solyc00g500306						0						Not Sig	Not Sig
Solyc00g500307						0						Not Sig	Not Sig
Solyc00g500308						0.194655	-3.21038	3.53381	-0.908476	0.363627		Not Sig	Not Sig
Solyc00g500310						0						Not Sig	Not Sig
Solyc00g500319						0						Not Sig	Not Sig
Solyc00g500320						0						Not Sig	Not Sig
Solyc00g500321						0						Not Sig	Not Sig
Solyc00g500322						0						Not Sig	Not Sig
Solyc00g500323						0.54124	-0.405158	1.75397	-0.230994	0.817319		Not Sig	Not Sig
Solyc00g500324						0						Not Sig	Not Sig
Solyc00g500325						0						Not Sig	Not Sig
Solyc00g500326						0						Not Sig	Not Sig
Solyc00g500327						0						Not Sig	Not Sig
Solyc00g500328						0						Not Sig	Not Sig
Solyc00g500329						0						Not Sig	Not Sig
Solyc00g500330						0						Not Sig	Not Sig
Solyc00g500334						0						Not Sig	Not Sig
Solyc00g500335						0						Not Sig	Not Sig
Solyc00g500336						0						Not Sig	Not Sig
Solyc00g500337						0						Not Sig	Not Sig
Solyc00g500338						0						Not Sig	Not Sig
Solyc00g500340						0						Not Sig	Not Sig
Solyc00g500347						0						Not Sig	Not Sig
Solyc00g500348						0						Not Sig	Not Sig
Solyc00g500350						0						Not Sig	Not Sig
Solyc00g500352						0						Not Sig	Not Sig
Solyc00g500353						0.0991598	-1.08335	3.50704	-0.308907	0.757392		Not Sig	Not Sig
Solyc00g500354						0						Not Sig	Not Sig
Solyc00g500355						0						Not Sig	Not Sig
Solyc00g500356						0						Not Sig	Not Sig
Solyc00g500357						0						Not Sig	Not Sig
Solyc00g500359						0						Not Sig	Not Sig
Solyc00g500365						0						Not Sig	Not Sig
Solyc00g500366						0						Not Sig	Not Sig
Solyc00g500367						0						Not Sig	Not Sig
Solyc00g500368						0						Not Sig	Not Sig
Solyc00g500369						0						Not Sig	Not Sig
Solyc00g500370						0						Not Sig	Not Sig
Solyc00g500371						0						Not Sig	Not Sig
Solyc00g500372						0						Not Sig	Not Sig
Solyc00g500373						0.0495799	-1.76771	3.53381	-0.500227	0.616915		Not Sig	Not Sig
Solyc00g500374						0						Not Sig	Not Sig
Solyc00g500375						0						Not Sig	Not Sig
Solyc00g500376						0						Not Sig	Not Sig
Solyc00g500377						0						Not Sig	Not Sig
Solyc00g500378						0						Not Sig	Not Sig
Solyc00g500379						0						Not Sig	Not Sig
Solyc00g500380						0						Not Sig	Not Sig
Solyc00g500381						0						Not Sig	Not Sig
Solyc00g500382						0						Not Sig	Not Sig
Solyc00g500383						0						Not Sig	Not Sig
Solyc00g500384						0						Not Sig	Not Sig
Solyc00g500385						0						Not Sig	Not Sig
Solyc00g500386						0						Not Sig	Not Sig
Solyc00g500387						0						Not Sig	Not Sig
Solyc00g500388						0						Not Sig	Not Sig
Solyc00g500389						0						Not Sig	Not Sig
Solyc00g500390						0						Not Sig	Not Sig
Solyc00g500391						0						Not Sig	Not Sig
Solyc00g500392						0						Not Sig	Not Sig
Solyc00g500393						0						Not Sig	Not Sig
Solyc00g500394						0						Not Sig	Not Sig
Solyc00g500395						0						Not Sig	Not Sig
Solyc00g500396						0						Not Sig	Not Sig
Solyc00g500397						0						Not Sig	Not Sig
Solyc00g500398						0						Not Sig	Not Sig
Solyc00g500399						0						Not Sig	Not Sig
Solyc00g500400						0						Not Sig	Not Sig
Solyc00g500401						0						Not Sig	Not Sig
Solyc00g500402						0						Not Sig	Not Sig
Solyc00g500403						0						Not Sig	Not Sig
Solyc00g500404						0						Not Sig	Not Sig
Solyc00g500405						0						Not Sig	Not Sig
Solyc00g500406						0						Not Sig	Not Sig
Solyc00g500407						0						Not Sig	Not Sig
Solyc00g500408						0						Not Sig	Not Sig
Solyc00g500409						0.537755	-1.21487	2.0197	-0.601509	0.547501		Not Sig	Not Sig
Solyc01g004000						0						Not Sig	Not Sig
Solyc01g004002						0						Not Sig	Not Sig
Solyc01g004004						0						Not Sig	Not Sig
Solyc01g004006						0						Not Sig	Not Sig
Solyc01g004008						0						Not Sig	Not Sig
Solyc01g005050						0						Not Sig	Not Sig
Solyc01g005070						0						Not Sig	Not Sig
Solyc01g005180						0						Not Sig	Not Sig
Solyc01g005280						0						Not Sig	Not Sig
Solyc01g005300						2.75272	-0.484545	0.885802	-0.547013	0.58437	0.712017	Not Sig	Not Sig
Solyc01g005360						0						Not Sig	Not Sig
Solyc01g005400						0.0495799	-1.76771	3.53381	-0.500227	0.616915		Not Sig	Not Sig
Solyc01g005450						0.0532043	-1.7677	3.53381	-0.500226	0.616916		Not Sig	Not Sig
Solyc01g005510						0						Not Sig	Not Sig
Solyc01g005530						0						Not Sig	Not Sig
Solyc01g005610						0						Not Sig	Not Sig
Solyc01g005650						0						Not Sig	Not Sig
Solyc01g005660						0						Not Sig	Not Sig
Solyc01g005710						0						Not Sig	Not Sig
Solyc01g005720						0						Not Sig	Not Sig
Solyc01g005730						0						Not Sig	Not Sig
Solyc01g005740						0						Not Sig	Not Sig
Solyc01g005750						0						Not Sig	Not Sig
Solyc01g005760						0						Not Sig	Not Sig
Solyc01g005770						0.0359804	-1.76771	3.53381	-0.500227	0.616915		Not Sig	Not Sig
Solyc01g005780						0						Not Sig	Not Sig
Solyc01g005783						0						Not Sig	Not Sig
Solyc01g005787						0						Not Sig	Not Sig
Solyc01g005790						0.268103	-2.48906	3.16429	-0.786609	0.431511		Not Sig	Not Sig
Solyc01g005850						0.0532043	-1.7677	3.53381	-0.500226	0.616916		Not Sig	Not Sig
Solyc01g005860						0						Not Sig	Not Sig
Solyc01g005870						0						Not Sig	Not Sig
Solyc01g005940						0						Not Sig	Not Sig
Solyc01g006080						0.146896	-1.08779	3.50628	-0.310241	0.756377		Not Sig	Not Sig
Solyc01g006140						0.121541	-0.899219	3.49844	-0.257034	0.797152		Not Sig	Not Sig
Solyc01g006270						0						Not Sig	Not Sig
Solyc01g006290						0.109428	-1.01241	3.52128	-0.287511	0.773721		Not Sig	Not Sig
Solyc01g006300						0						Not Sig	Not Sig
Solyc01g006330						0.0495799	-1.76771	3.53381	-0.500227	0.616915		Not Sig	Not Sig
Solyc01g006390						0.0891846	-1.1104	3.52564	-0.314949	0.7528		Not Sig	Not Sig
Solyc01g006410						0.286265	-0.507468	3.04009	-0.166926	0.867429		Not Sig	Not Sig
Solyc01g006420						0						Not Sig	Not Sig
Solyc01g006440						0						Not Sig	Not Sig
Solyc01g006520						0.230636	-2.48137	3.29121	-0.753938	0.450887		Not Sig	Not Sig
Solyc01g006530						0.264207	-3.20047	3.53258	-0.905985	0.364944		Not Sig	Not Sig
Solyc01g006540						0						Not Sig	Not Sig
Solyc01g006550						0						Not Sig	Not Sig
Solyc01g006555						0						Not Sig	Not Sig
Solyc01g006590						0						Not Sig	Not Sig
Solyc01g006600						0						Not Sig	Not Sig
Solyc01g006640						0						Not Sig	Not Sig
Solyc01g006720						0.304728	0.505978	3.19501	0.158365	0.874169		Not Sig	Not Sig
Solyc01g006730						0.0532043	-1.7677	3.53381	-0.500226	0.616916		Not Sig	Not Sig
Solyc01g006750						0						Not Sig	Not Sig
Solyc01g006760						0						Not Sig	Not Sig
Solyc01g006770						0						Not Sig	Not Sig
Solyc01g006780						0.162633	-0.57604	2.76043	-0.208677	0.8347		Not Sig	Not Sig
Solyc01g006820						0.0532043	-1.7677	3.53381	-0.500226	0.616916		Not Sig	Not Sig
Solyc01g006910						0						Not Sig	Not Sig
Solyc01g006920						0.146896	-1.08779	3.50628	-0.310241	0.756377		Not Sig	Not Sig
Solyc01g007050						0						Not Sig	Not Sig
Solyc01g007080						0						Not Sig	Not Sig
Solyc01g007090						0						Not Sig	Not Sig
Solyc01g007210						0						Not Sig	Not Sig
Solyc01g007240						0						Not Sig	Not Sig
Solyc01g007830						0.0532043	-1.7677	3.53381	-0.500226	0.616916		Not Sig	Not Sig
Solyc01g007940						0						Not Sig	Not Sig
Solyc01g007950						0.107941	-0.985446	3.50228	-0.281373	0.778424		Not Sig	Not Sig
Solyc01g007970						0.0359804	-1.76771	3.53381	-0.500227	0.616915		Not Sig	Not Sig
Solyc01g007980						0.0532043	-1.7677	3.53381	-0.500226	0.616916		Not Sig	Not Sig
Solyc01g008150						0.0734479	-1.7677	3.53381	-0.500226	0.616916		Not Sig	Not Sig
Solyc01g008190						0.300188	-2.48906	3.05598	-0.814488	0.415365		Not Sig	Not Sig
Solyc01g008240						0.0359804	-1.76771	3.53381	-0.500227	0.616915		Not Sig	Not Sig
Solyc01g008300						0.0359804	-1.76771	3.53381	-0.500227	0.616915		Not Sig	Not Sig
Solyc01g008390						0						Not Sig	Not Sig
Solyc01g008410						0						Not Sig	Not Sig
Solyc01g008420						0						Not Sig	Not Sig
Solyc01g008425						0.485615	-3.22978	3.5315	-0.914562	0.360422		Not Sig	Not Sig
Solyc01g008473						0						Not Sig	Not Sig
Solyc01g008475						0						Not Sig	Not Sig
Solyc01g008477						0						Not Sig	Not Sig
Solyc01g008479						0						Not Sig	Not Sig
Solyc01g008510						0						Not Sig	Not Sig
Solyc01g008540						0						Not Sig	Not Sig
Solyc01g008570						0						Not Sig	Not Sig
Solyc01g008580						0						Not Sig	Not Sig
Solyc01g008590						0						Not Sig	Not Sig
Solyc01g008610						0						Not Sig	Not Sig
Solyc01g008620						0						Not Sig	Not Sig
Solyc01g008670						0						Not Sig	Not Sig
Solyc01g008710						0						Not Sig	Not Sig
Solyc01g008720						0						Not Sig	Not Sig
Solyc01g008830						0.485615	-3.22978	3.5315	-0.914562	0.360422		Not Sig	Not Sig
Solyc01g008860						0						Not Sig	Not Sig
Solyc01g008870						0						Not Sig	Not Sig
Solyc01g008880						0						Not Sig	Not Sig
Solyc01g009080						0						Not Sig	Not Sig
Solyc01g009140						0						Not Sig	Not Sig
Solyc01g009165						0						Not Sig	Not Sig
Solyc01g009190						0.0891846	-1.1104	3.52564	-0.314949	0.7528		Not Sig	Not Sig
Solyc01g009200						0						Not Sig	Not Sig
Solyc01g009210						0						Not Sig	Not Sig
Solyc01g009220						0						Not Sig	Not Sig
Solyc01g009240						0						Not Sig	Not Sig
Solyc01g009245						0						Not Sig	Not Sig
Solyc01g009260						0						Not Sig	Not Sig
Solyc01g009270						0						Not Sig	Not Sig
Solyc01g009305						0						Not Sig	Not Sig
Solyc01g009350						0						Not Sig	Not Sig
Solyc01g009360						0						Not Sig	Not Sig
Solyc01g009470						0						Not Sig	Not Sig
Solyc01g009490						0						Not Sig	Not Sig
Solyc01g009510						0						Not Sig	Not Sig
Solyc01g009530						0						Not Sig	Not Sig
Solyc01g009540						0						Not Sig	Not Sig
Solyc01g009550						0						Not Sig	Not Sig
Solyc01g009560						0						Not Sig	Not Sig
Solyc01g009565						0						Not Sig	Not Sig
Solyc01g009580						0						Not Sig	Not Sig
Solyc01g009590						0						Not Sig	Not Sig
Solyc01g009640						0						Not Sig	Not Sig
Solyc01g009650						0						Not Sig	Not Sig
Solyc01g009660						0						Not Sig	Not Sig
Solyc01g009700						0						Not Sig	Not Sig
Solyc01g009705						0						Not Sig	Not Sig
Solyc01g009710						0						Not Sig	Not Sig
Solyc01g009720						0.207101	-0.455888	3.29871	-0.138202	0.890081		Not Sig	Not Sig
Solyc01g009730						0						Not Sig	Not Sig
Solyc01g009735						0						Not Sig	Not Sig
Solyc01g009740						0						Not Sig	Not Sig
Solyc01g009790						0						Not Sig	Not Sig
Solyc01g009795						0						Not Sig	Not Sig
Solyc01g009840						0.194655	-3.21038	3.53381	-0.908476	0.363627		Not Sig	Not Sig
Solyc01g009880						0						Not Sig	Not Sig
Solyc01g009890						0						Not Sig	Not Sig
Solyc01g009900						0						Not Sig	Not Sig
Solyc01g009910						0						Not Sig	Not Sig
Solyc01g009920						0						Not Sig	Not Sig
Solyc01g009940						0						Not Sig	Not Sig
Solyc01g009960						0						Not Sig	Not Sig
Solyc01g009975						0						Not Sig	Not Sig
Solyc01g009980						0						Not Sig	Not Sig
Solyc01g010063						0						Not Sig	Not Sig
Solyc01g010065						0						Not Sig	Not Sig
Solyc01g010067						0						Not Sig	Not Sig
Solyc01g010160						0						Not Sig	Not Sig
Solyc01g010170						0						Not Sig	Not Sig
Solyc01g010175						0						Not Sig	Not Sig
Solyc01g010210						0						Not Sig	Not Sig
Solyc01g010240						0						Not Sig	Not Sig
Solyc01g010250						0.387235	-1.67575	2.29649	-0.7297	0.465574		Not Sig	Not Sig
Solyc01g010280						0						Not Sig	Not Sig
Solyc01g010350						0						Not Sig	Not Sig
Solyc01g010360						0						Not Sig	Not Sig
Solyc01g010365						0						Not Sig	Not Sig
Solyc01g010400						0						Not Sig	Not Sig
Solyc01g010405						0						Not Sig	Not Sig
Solyc01g010415						0						Not Sig	Not Sig
Solyc01g010420						0						Not Sig	Not Sig
Solyc01g010460						0.268103	-2.48906	3.16429	-0.786609	0.431511		Not Sig	Not Sig
Solyc01g010480						0						Not Sig	Not Sig
Solyc01g010490						0						Not Sig	Not Sig
Solyc01g010500						0						Not Sig	Not Sig
Solyc01g010530						0						Not Sig	Not Sig
Solyc01g010550						0						Not Sig	Not Sig
Solyc01g010670						0						Not Sig	Not Sig
Solyc01g010690						0						Not Sig	Not Sig
Solyc01g010705						0.0532043	-1.7677	3.53381	-0.500226	0.616916		Not Sig	Not Sig
Solyc01g010755						0						Not Sig	Not Sig
Solyc01g010785						0						Not Sig	Not Sig
Solyc01g010840						0						Not Sig	Not Sig
Solyc01g010900						0						Not Sig	Not Sig
Solyc01g010910						0						Not Sig	Not Sig
Solyc01g010960						0						Not Sig	Not Sig
Solyc01g011005						0						Not Sig	Not Sig
Solyc01g011020						0						Not Sig	Not Sig
Solyc01g011050						0						Not Sig	Not Sig
Solyc01g011060						0						Not Sig	Not Sig
Solyc01g011070						0						Not Sig	Not Sig
Solyc01g011080						0						Not Sig	Not Sig
Solyc01g011110						0						Not Sig	Not Sig
Solyc01g011113						0						Not Sig	Not Sig
Solyc01g011115						0						Not Sig	Not Sig
Solyc01g011117						0						Not Sig	Not Sig
Solyc01g011170						0						Not Sig	Not Sig
Solyc01g011180						0						Not Sig	Not Sig
Solyc01g011190						0						Not Sig	Not Sig
Solyc01g011220						0						Not Sig	Not Sig
Solyc01g011230						0.0495799	-1.76771	3.53381	-0.500227	0.616915		Not Sig	Not Sig
Solyc01g011260						0						Not Sig	Not Sig
Solyc01g011270						0						Not Sig	Not Sig
Solyc01g011273						0						Not Sig	Not Sig
Solyc01g011277						0.0495799	-1.76771	3.53381	-0.500227	0.616915		Not Sig	Not Sig
Solyc01g011300						0						Not Sig	Not Sig
Solyc01g011310						0						Not Sig	Not Sig
Solyc01g011320						0						Not Sig	Not Sig
Solyc01g011330						0						Not Sig	Not Sig
Solyc01g011352						0						Not Sig	Not Sig
Solyc01g011354						0						Not Sig	Not Sig
Solyc01g011356						0						Not Sig	Not Sig
Solyc01g011358						0						Not Sig	Not Sig
Solyc01g011390						0						Not Sig	Not Sig
Solyc01g011410						0						Not Sig	Not Sig
Solyc01g011413						0						Not Sig	Not Sig
Solyc01g011417						0						Not Sig	Not Sig
Solyc01g011435						0						Not Sig	Not Sig
Solyc01g011460						0						Not Sig	Not Sig
Solyc01g011465						0						Not Sig	Not Sig
Solyc01g011470						0						Not Sig	Not Sig
Solyc01g011480						0						Not Sig	Not Sig
Solyc01g011490						0						Not Sig	Not Sig
Solyc01g011495						0						Not Sig	Not Sig
Solyc01g011500						0						Not Sig	Not Sig
Solyc01g011520						0						Not Sig	Not Sig
Solyc01g011530						0						Not Sig	Not Sig
Solyc01g011540						0						Not Sig	Not Sig
Solyc01g012540						0						Not Sig	Not Sig
Solyc01g012550						0						Not Sig	Not Sig
Solyc01g012560						0						Not Sig	Not Sig
Solyc01g012570						0						Not Sig	Not Sig
Solyc01g012580						0						Not Sig	Not Sig
Solyc01g012585						0						Not Sig	Not Sig
Solyc01g012590						0						Not Sig	Not Sig
Solyc01g012610						0						Not Sig	Not Sig
Solyc01g012650						0						Not Sig	Not Sig
Solyc01g012670						0						Not Sig	Not Sig
Solyc01g012680						0						Not Sig	Not Sig
Solyc01g012690						0						Not Sig	Not Sig
Solyc01g012700						0						Not Sig	Not Sig
Solyc01g012720						0						Not Sig	Not Sig
Solyc01g012730						0						Not Sig	Not Sig
Solyc01g012740						0						Not Sig	Not Sig
Solyc01g012750						0						Not Sig	Not Sig
Solyc01g012760						0						Not Sig	Not Sig
Solyc01g013760						0						Not Sig	Not Sig
Solyc01g013780						0						Not Sig	Not Sig
Solyc01g013790						0						Not Sig	Not Sig
Solyc01g013810						0						Not Sig	Not Sig
Solyc01g013820						0						Not Sig	Not Sig
Solyc01g013840						0						Not Sig	Not Sig
Solyc01g013850						0						Not Sig	Not Sig
Solyc01g013860						0						Not Sig	Not Sig
Solyc01g013870						0						Not Sig	Not Sig
Solyc01g013880						0						Not Sig	Not Sig
Solyc01g013887						0						Not Sig	Not Sig
Solyc01g013890						0						Not Sig	Not Sig
Solyc01g013910						0						Not Sig	Not Sig
Solyc01g013920						0						Not Sig	Not Sig
Solyc01g013930						0						Not Sig	Not Sig
Solyc01g013950						0						Not Sig	Not Sig
Solyc01g013970						0						Not Sig	Not Sig
Solyc01g013975						0						Not Sig	Not Sig
Solyc01g013980						0						Not Sig	Not Sig
Solyc01g013985						0						Not Sig	Not Sig
Solyc01g013990						0						Not Sig	Not Sig
Solyc01g013995						0						Not Sig	Not Sig
Solyc01g014000						0						Not Sig	Not Sig
Solyc01g014010						0						Not Sig	Not Sig
Solyc01g014020						0						Not Sig	Not Sig
Solyc01g014050						0						Not Sig	Not Sig
Solyc01g014055						0						Not Sig	Not Sig
Solyc01g014060						0						Not Sig	Not Sig
Solyc01g014070						0						Not Sig	Not Sig
Solyc01g014090						0						Not Sig	Not Sig
Solyc01g014130						0						Not Sig	Not Sig
Solyc01g014140						0.0359804	-1.76771	3.53381	-0.500227	0.616915		Not Sig	Not Sig
Solyc01g014150						0						Not Sig	Not Sig
Solyc01g014160						0						Not Sig	Not Sig
Solyc01g014170						0						Not Sig	Not Sig
Solyc01g014210						0						Not Sig	Not Sig
Solyc01g014220						0						Not Sig	Not Sig
Solyc01g014240						0						Not Sig	Not Sig
Solyc01g014250						0						Not Sig	Not Sig
Solyc01g014260						0						Not Sig	Not Sig
Solyc01g014275						0						Not Sig	Not Sig
Solyc01g014300						0						Not Sig	Not Sig
Solyc01g014310						0						Not Sig	Not Sig
Solyc01g014315						0						Not Sig	Not Sig
Solyc01g014320						0						Not Sig	Not Sig
Solyc01g014350						0						Not Sig	Not Sig
Solyc01g014355						0						Not Sig	Not Sig
Solyc01g014360						0						Not Sig	Not Sig
Solyc01g014363						0						Not Sig	Not Sig
Solyc01g014367						0						Not Sig	Not Sig
Solyc01g014370						0						Not Sig	Not Sig
Solyc01g014377						0						Not Sig	Not Sig
Solyc01g014390						0						Not Sig	Not Sig
Solyc01g014400						0						Not Sig	Not Sig
Solyc01g014410						0						Not Sig	Not Sig
Solyc01g014420						0						Not Sig	Not Sig
Solyc01g014430						0						Not Sig	Not Sig
Solyc01g014440						0						Not Sig	Not Sig
Solyc01g014450						0						Not Sig	Not Sig
Solyc01g014470						0						Not Sig	Not Sig
Solyc01g014510						0						Not Sig	Not Sig
Solyc01g014520						0						Not Sig	Not Sig
Solyc01g014530						0						Not Sig	Not Sig
Solyc01g014533						0						Not Sig	Not Sig
Solyc01g014540						0						Not Sig	Not Sig
Solyc01g014550						0						Not Sig	Not Sig
Solyc01g014560						0						Not Sig	Not Sig
Solyc01g014640						0						Not Sig	Not Sig
Solyc01g014650						0						Not Sig	Not Sig
Solyc01g014660						0						Not Sig	Not Sig
Solyc01g014680						0						Not Sig	Not Sig
Solyc01g014690						0						Not Sig	Not Sig
Solyc01g014700						0						Not Sig	Not Sig
Solyc01g014710						0						Not Sig	Not Sig
Solyc01g014720						0						Not Sig	Not Sig
Solyc01g014725						0						Not Sig	Not Sig
Solyc01g014730						0						Not Sig	Not Sig
Solyc01g014740						0						Not Sig	Not Sig
Solyc01g014745						0						Not Sig	Not Sig
Solyc01g014760						0						Not Sig	Not Sig
Solyc01g014800						0						Not Sig	Not Sig
Solyc01g014820						0						Not Sig	Not Sig
Solyc01g014830						0						Not Sig	Not Sig
Solyc01g014910						0						Not Sig	Not Sig
Solyc01g014930						0						Not Sig	Not Sig
Solyc01g014940						0						Not Sig	Not Sig
Solyc01g014960						0						Not Sig	Not Sig
Solyc01g014963						0						Not Sig	Not Sig
Solyc01g014967						0						Not Sig	Not Sig
Solyc01g014970						0						Not Sig	Not Sig
Solyc01g014980						0						Not Sig	Not Sig
Solyc01g014990						0						Not Sig	Not Sig
Solyc01g015000						0						Not Sig	Not Sig
Solyc01g015010						0						Not Sig	Not Sig
Solyc01g015030						0						Not Sig	Not Sig
Solyc01g015035						0						Not Sig	Not Sig
Solyc01g015050						0						Not Sig	Not Sig
Solyc01g015060						0						Not Sig	Not Sig
Solyc01g015130						0						Not Sig	Not Sig
Solyc01g015133						0						Not Sig	Not Sig
Solyc01g015137						0						Not Sig	Not Sig
Solyc01g015180						0						Not Sig	Not Sig
Solyc01g015185						0						Not Sig	Not Sig
Solyc01g015200						0						Not Sig	Not Sig
Solyc01g015210						0						Not Sig	Not Sig
Solyc01g015230						0						Not Sig	Not Sig
Solyc01g015250						0						Not Sig	Not Sig
Solyc01g015280						0						Not Sig	Not Sig
Solyc01g015290						0						Not Sig	Not Sig
Solyc01g015297						0						Not Sig	Not Sig
Solyc01g016300						0						Not Sig	Not Sig
Solyc01g016305						0						Not Sig	Not Sig
Solyc01g016350						0						Not Sig	Not Sig
Solyc01g016355						0						Not Sig	Not Sig
Solyc01g016390						0.125165	-0.694528	3.50151	-0.198351	0.84277		Not Sig	Not Sig
Solyc01g016400						0.0734479	-1.7677	3.53381	-0.500226	0.616916		Not Sig	Not Sig
Solyc01g016412						0						Not Sig	Not Sig
Solyc01g016414						0						Not Sig	Not Sig
Solyc01g016416						0						Not Sig	Not Sig
Solyc01g016418						0						Not Sig	Not Sig
Solyc01g016430						0						Not Sig	Not Sig
Solyc01g016450						0						Not Sig	Not Sig
Solyc01g016460						0						Not Sig	Not Sig
Solyc01g016510						0						Not Sig	Not Sig
Solyc01g016520						0						Not Sig	Not Sig
Solyc01g016530						0						Not Sig	Not Sig
Solyc01g016540						0						Not Sig	Not Sig
Solyc01g016545						0						Not Sig	Not Sig
Solyc01g016550						0						Not Sig	Not Sig
Solyc01g016560						0						Not Sig	Not Sig
Solyc01g016565						0						Not Sig	Not Sig
Solyc01g016580						0						Not Sig	Not Sig
Solyc01g016590						0						Not Sig	Not Sig
Solyc01g016600						0						Not Sig	Not Sig
Solyc01g016605						0						Not Sig	Not Sig
Solyc01g016630						0						Not Sig	Not Sig
Solyc01g016640						0						Not Sig	Not Sig
Solyc01g016660						0						Not Sig	Not Sig
Solyc01g016665						0						Not Sig	Not Sig
Solyc01g016670						0						Not Sig	Not Sig
Solyc01g016680						0						Not Sig	Not Sig
Solyc01g016685						0						Not Sig	Not Sig
Solyc01g016690						0						Not Sig	Not Sig
Solyc01g016700						0						Not Sig	Not Sig
Solyc01g016725						0						Not Sig	Not Sig
Solyc01g016760						0						Not Sig	Not Sig
Solyc01g016770						0						Not Sig	Not Sig
Solyc01g016780						0						Not Sig	Not Sig
Solyc01g016790						0						Not Sig	Not Sig
Solyc01g016800						0						Not Sig	Not Sig
Solyc01g016830						0						Not Sig	Not Sig
Solyc01g016840						0						Not Sig	Not Sig
Solyc01g016850						0						Not Sig	Not Sig
Solyc01g016870						0						Not Sig	Not Sig
Solyc01g016880						0						Not Sig	Not Sig
Solyc01g016890						0						Not Sig	Not Sig
Solyc01g016900						0						Not Sig	Not Sig
Solyc01g016910						0						Not Sig	Not Sig
Solyc01g016920						0						Not Sig	Not Sig
Solyc01g016930						0						Not Sig	Not Sig
Solyc01g016940						0						Not Sig	Not Sig
Solyc01g016960						0						Not Sig	Not Sig
Solyc01g016970						0						Not Sig	Not Sig
Solyc01g016980						0						Not Sig	Not Sig
Solyc01g017020						0						Not Sig	Not Sig
Solyc01g017030						0						Not Sig	Not Sig
Solyc01g017040						0						Not Sig	Not Sig
Solyc01g017050						0						Not Sig	Not Sig
Solyc01g017060						0						Not Sig	Not Sig
Solyc01g017070						0						Not Sig	Not Sig
Solyc01g017080						0						Not Sig	Not Sig
Solyc01g017085						0						Not Sig	Not Sig
Solyc01g017090						0						Not Sig	Not Sig
Solyc01g017100						0						Not Sig	Not Sig
Solyc01g017110						0						Not Sig	Not Sig
Solyc01g017120						0						Not Sig	Not Sig
Solyc01g017130						0						Not Sig	Not Sig
Solyc01g017140						0						Not Sig	Not Sig
Solyc01g017145						0						Not Sig	Not Sig
Solyc01g017150						0						Not Sig	Not Sig
Solyc01g017160						0						Not Sig	Not Sig
Solyc01g017170						0						Not Sig	Not Sig
Solyc01g017180						0						Not Sig	Not Sig
Solyc01g017200						0						Not Sig	Not Sig
Solyc01g017210						0						Not Sig	Not Sig
Solyc01g017220						0						Not Sig	Not Sig
Solyc01g017230						0						Not Sig	Not Sig
Solyc01g017240						0						Not Sig	Not Sig
Solyc01g017250						0						Not Sig	Not Sig
Solyc01g017260						0						Not Sig	Not Sig
Solyc01g017280						0						Not Sig	Not Sig
Solyc01g017290						0						Not Sig	Not Sig
Solyc01g017300						0						Not Sig	Not Sig
Solyc01g017320						0						Not Sig	Not Sig
Solyc01g017330						0						Not Sig	Not Sig
Solyc01g017360						0						Not Sig	Not Sig
Solyc01g017370						0						Not Sig	Not Sig
Solyc01g017380						0						Not Sig	Not Sig
Solyc01g017390						0						Not Sig	Not Sig
Solyc01g017410						0						Not Sig	Not Sig
Solyc01g017420						0						Not Sig	Not Sig
Solyc01g017430						0						Not Sig	Not Sig
Solyc01g017440						0						Not Sig	Not Sig
Solyc01g017450						0						Not Sig	Not Sig
Solyc01g017460						0						Not Sig	Not Sig
Solyc01g017470						0						Not Sig	Not Sig
Solyc01g017480						0						Not Sig	Not Sig
Solyc01g017510						0						Not Sig	Not Sig
Solyc01g017520						0						Not Sig	Not Sig
Solyc01g017530						0						Not Sig	Not Sig
Solyc01g017535						0						Not Sig	Not Sig
Solyc01g017540						0						Not Sig	Not Sig
Solyc01g017560						0						Not Sig	Not Sig
Solyc01g017565						0						Not Sig	Not Sig
Solyc01g017600						0						Not Sig	Not Sig
Solyc01g017610						0						Not Sig	Not Sig
Solyc01g017620						0						Not Sig	Not Sig
Solyc01g017640						0						Not Sig	Not Sig
Solyc01g017670						0						Not Sig	Not Sig
Solyc01g017675						0						Not Sig	Not Sig
Solyc01g017690						0						Not Sig	Not Sig
Solyc01g017700						0						Not Sig	Not Sig
Solyc01g017725						0						Not Sig	Not Sig
Solyc01g017740						0						Not Sig	Not Sig
Solyc01g017750						0						Not Sig	Not Sig
Solyc01g017790						0						Not Sig	Not Sig
Solyc01g017795						0						Not Sig	Not Sig
Solyc01g017820						0						Not Sig	Not Sig
Solyc01g017825						0						Not Sig	Not Sig
Solyc01g017870						0						Not Sig	Not Sig
Solyc01g017873						0						Not Sig	Not Sig
Solyc01g017877						0						Not Sig	Not Sig
Solyc01g017950						0						Not Sig	Not Sig
Solyc01g017960						0						Not Sig	Not Sig
Solyc01g017970						0						Not Sig	Not Sig
Solyc01g018010						0.0891846	-1.1104	3.52564	-0.314949	0.7528		Not Sig	Not Sig
Solyc01g018015						0						Not Sig	Not Sig
Solyc01g018020						0						Not Sig	Not Sig
Solyc01g018040						0						Not Sig	Not Sig
Solyc01g018045						0						Not Sig	Not Sig
Solyc01g018070						0						Not Sig	Not Sig
Solyc01g018100						0						Not Sig	Not Sig
Solyc01g019100						0						Not Sig	Not Sig
Solyc01g020100						0						Not Sig	Not Sig
Solyc01g020110						0						Not Sig	Not Sig
Solyc01g020113						0						Not Sig	Not Sig
Solyc01g020117						0						Not Sig	Not Sig
Solyc01g020120						0						Not Sig	Not Sig
Solyc01g020130						0						Not Sig	Not Sig
Solyc01g020150						0						Not Sig	Not Sig
Solyc01g020160						0						Not Sig	Not Sig
Solyc01g020170						0						Not Sig	Not Sig
Solyc01g020180						0						Not Sig	Not Sig
Solyc01g020245						0						Not Sig	Not Sig
Solyc01g020280						0						Not Sig	Not Sig
Solyc01g020290						0						Not Sig	Not Sig
Solyc01g020300						0						Not Sig	Not Sig
Solyc01g020323						0						Not Sig	Not Sig
Solyc01g020327						0						Not Sig	Not Sig
Solyc01g020347						0						Not Sig	Not Sig
Solyc01g020350						0						Not Sig	Not Sig
Solyc01g020353						0						Not Sig	Not Sig
Solyc01g020357						0.385748	-1.4999	2.22817	-0.673151	0.500851		Not Sig	Not Sig
Solyc01g020360						0						Not Sig	Not Sig
Solyc01g020370						0						Not Sig	Not Sig
Solyc01g020372						0						Not Sig	Not Sig
Solyc01g020430						0						Not Sig	Not Sig
Solyc01g020450						0						Not Sig	Not Sig
Solyc01g020460						0						Not Sig	Not Sig
Solyc01g020470						0						Not Sig	Not Sig
Solyc01g020480						0						Not Sig	Not Sig
Solyc01g020490						0						Not Sig	Not Sig
Solyc01g020495						0.0719608	-1.31113	3.52001	-0.372477	0.709538		Not Sig	Not Sig
Solyc01g020510						0						Not Sig	Not Sig
Solyc01g020521						0						Not Sig	Not Sig
Solyc01g020522						0						Not Sig	Not Sig
Solyc01g020524						0.102784	-1.02603	3.52183	-0.291335	0.770795		Not Sig	Not Sig
Solyc01g020526						0						Not Sig	Not Sig
Solyc01g020570						0						Not Sig	Not Sig
Solyc01g020575						0						Not Sig	Not Sig
Solyc01g021610						0						Not Sig	Not Sig
Solyc01g021620						0						Not Sig	Not Sig
Solyc01g021680						0						Not Sig	Not Sig
Solyc01g021685						0						Not Sig	Not Sig
Solyc01g021690						0						Not Sig	Not Sig
Solyc01g021695						0						Not Sig	Not Sig
Solyc01g021700						0						Not Sig	Not Sig
Solyc01g021740						0						Not Sig	Not Sig
Solyc01g021745						0						Not Sig	Not Sig
Solyc01g022745						0						Not Sig	Not Sig
Solyc01g022760						0						Not Sig	Not Sig
Solyc01g022780						0						Not Sig	Not Sig
Solyc01g022785						0.251817	0.137002	2.43623	0.0562354	0.955154		Not Sig	Not Sig
Solyc01g028800						0.406868	-0.761441	1.71223	-0.444708	0.656531		Not Sig	Not Sig
Solyc01g028803						0						Not Sig	Not Sig
Solyc01g028807						0						Not Sig	Not Sig
Solyc01g028865						0						Not Sig	Not Sig
Solyc01g028875						0						Not Sig	Not Sig
Solyc01g028910						0						Not Sig	Not Sig
Solyc01g028960						0						Not Sig	Not Sig
Solyc01g028965						0						Not Sig	Not Sig
Solyc01g028980						0						Not Sig	Not Sig
Solyc01g028985						0						Not Sig	Not Sig
Solyc01g033990						0						Not Sig	Not Sig
Solyc01g033995						0						Not Sig	Not Sig
Solyc01g034010						0						Not Sig	Not Sig
Solyc01g034040						0						Not Sig	Not Sig
Solyc01g034050						0						Not Sig	Not Sig
Solyc01g034070						0						Not Sig	Not Sig
Solyc01g034075						0						Not Sig	Not Sig
Solyc01g034140						0						Not Sig	Not Sig
Solyc01g034145						0						Not Sig	Not Sig
Solyc01g034190						0						Not Sig	Not Sig
Solyc01g034210						0						Not Sig	Not Sig
Solyc01g034213						0						Not Sig	Not Sig
Solyc01g034217						0						Not Sig	Not Sig
Solyc01g038230						0						Not Sig	Not Sig
Solyc01g038231						0						Not Sig	Not Sig
Solyc01g038232						0						Not Sig	Not Sig
Solyc01g038233						0						Not Sig	Not Sig
Solyc01g038234						0						Not Sig	Not Sig
Solyc01g038236						0						Not Sig	Not Sig
Solyc01g038238						0						Not Sig	Not Sig
Solyc01g044275						0						Not Sig	Not Sig
Solyc01g044300						0						Not Sig	Not Sig
Solyc01g044365						0.513276	-0.232946	1.61079	-0.144616	0.885014		Not Sig	Not Sig
Solyc01g044370						0						Not Sig	Not Sig
Solyc01g044375						0						Not Sig	Not Sig
Solyc01g044500						0						Not Sig	Not Sig
Solyc01g044523						0						Not Sig	Not Sig
Solyc01g044527						0						Not Sig	Not Sig
Solyc01g044550						0						Not Sig	Not Sig
Solyc01g044551						0						Not Sig	Not Sig
Solyc01g044552						0						Not Sig	Not Sig
Solyc01g044554						0						Not Sig	Not Sig
Solyc01g044556						0.13514	-0.819711	3.49518	-0.234526	0.814577		Not Sig	Not Sig
Solyc01g044558						0.309885	0.370045	2.2275	0.166125	0.868058		Not Sig	Not Sig
Solyc01g047580						0						Not Sig	Not Sig
Solyc01g049660						0						Not Sig	Not Sig
Solyc01g049720						0						Not Sig	Not Sig
Solyc01g049740						0						Not Sig	Not Sig
Solyc01g049750						0						Not Sig	Not Sig
Solyc01g049760						0						Not Sig	Not Sig
Solyc01g049790						0						Not Sig	Not Sig
Solyc01g049820						0						Not Sig	Not Sig
Solyc01g049830						0						Not Sig	Not Sig
Solyc01g049840						0						Not Sig	Not Sig
Solyc01g049880						0.194655	-3.21038	3.53381	-0.908476	0.363627		Not Sig	Not Sig
Solyc01g049950						0						Not Sig	Not Sig
Solyc01g050050						0						Not Sig	Not Sig
Solyc01g055160						0						Not Sig	Not Sig
Solyc01g055165						0						Not Sig	Not Sig
Solyc01g055200						0						Not Sig	Not Sig
Solyc01g056200						0						Not Sig	Not Sig
Solyc01g056220						0						Not Sig	Not Sig
Solyc01g056240						0						Not Sig	Not Sig
Solyc01g056250						0						Not Sig	Not Sig
Solyc01g056260						0						Not Sig	Not Sig
Solyc01g056280						0						Not Sig	Not Sig
Solyc01g056285						0						Not Sig	Not Sig
Solyc01g056290						0						Not Sig	Not Sig
Solyc01g056310						0						Not Sig	Not Sig
Solyc01g056330						0						Not Sig	Not Sig
Solyc01g056360						0						Not Sig	Not Sig
Solyc01g056380						0						Not Sig	Not Sig
Solyc01g056390						0						Not Sig	Not Sig
Solyc01g056400						0						Not Sig	Not Sig
Solyc01g056410						0						Not Sig	Not Sig
Solyc01g056420						0						Not Sig	Not Sig
Solyc01g056430						0						Not Sig	Not Sig
Solyc01g056440						0						Not Sig	Not Sig
Solyc01g056450						0						Not Sig	Not Sig
Solyc01g056460						0						Not Sig	Not Sig
Solyc01g056470						0						Not Sig	Not Sig
Solyc01g056530						0						Not Sig	Not Sig
Solyc01g056575						0						Not Sig	Not Sig
Solyc01g056590						0						Not Sig	Not Sig
Solyc01g056600						0.403962	-1.84493	2.23972	-0.823729	0.410093		Not Sig	Not Sig
Solyc01g056640						0						Not Sig	Not Sig
Solyc01g056650						0						Not Sig	Not Sig
Solyc01g056653						0						Not Sig	Not Sig
Solyc01g056657						0						Not Sig	Not Sig
Solyc01g056660						0						Not Sig	Not Sig
Solyc01g056665						0						Not Sig	Not Sig
Solyc01g056695						0						Not Sig	Not Sig
Solyc01g056730						0						Not Sig	Not Sig
Solyc01g056750						0						Not Sig	Not Sig
Solyc01g056760						0						Not Sig	Not Sig
Solyc01g056770						0						Not Sig	Not Sig
Solyc01g056790						0.138765	-0.57763	2.88508	-0.200213	0.841314		Not Sig	Not Sig
Solyc01g056840						0						Not Sig	Not Sig
Solyc01g056880						0						Not Sig	Not Sig
Solyc01g056890						0						Not Sig	Not Sig
Solyc01g056900						0						Not Sig	Not Sig
Solyc01g056910						0						Not Sig	Not Sig
Solyc01g056950						0						Not Sig	Not Sig
Solyc01g056960						0						Not Sig	Not Sig
Solyc01g056970						0						Not Sig	Not Sig
Solyc01g057000						0						Not Sig	Not Sig
Solyc01g057003						0						Not Sig	Not Sig
Solyc01g057007						0						Not Sig	Not Sig
Solyc01g057010						0						Not Sig	Not Sig
Solyc01g057060						0						Not Sig	Not Sig
Solyc01g057110						0						Not Sig	Not Sig
Solyc01g057113						0						Not Sig	Not Sig
Solyc01g057117						0						Not Sig	Not Sig
Solyc01g057120						0						Not Sig	Not Sig
Solyc01g057130						0						Not Sig	Not Sig
Solyc01g057133						0						Not Sig	Not Sig
Solyc01g057137						0.990824	-1.56991	1.41509	-1.10941	0.267254		Not Sig	Not Sig
Solyc01g057140						0						Not Sig	Not Sig
Solyc01g057150						0						Not Sig	Not Sig
Solyc01g057160						0						Not Sig	Not Sig
Solyc01g057165						0						Not Sig	Not Sig
Solyc01g057180						0						Not Sig	Not Sig
Solyc01g057185						0						Not Sig	Not Sig
Solyc01g057190						0						Not Sig	Not Sig
Solyc01g057220						0.0855603	-1.19125	3.51283	-0.339113	0.734524		Not Sig	Not Sig
Solyc01g057250						0						Not Sig	Not Sig
Solyc01g057255						0						Not Sig	Not Sig
Solyc01g057260						0.0495799	-1.76771	3.53381	-0.500227	0.616915		Not Sig	Not Sig
Solyc01g057300						0						Not Sig	Not Sig
Solyc01g057320						0.244235	-2.38939	3.2536	-0.734383	0.462715		Not Sig	Not Sig
Solyc01g057330						0						Not Sig	Not Sig
Solyc01g057350						0						Not Sig	Not Sig
Solyc01g057390						0						Not Sig	Not Sig
Solyc01g057395						0						Not Sig	Not Sig
Solyc01g057410						0						Not Sig	Not Sig
Solyc01g057420						0						Not Sig	Not Sig
Solyc01g057435						0						Not Sig	Not Sig
Solyc01g057440						0.0719608	-1.31113	3.52001	-0.372477	0.709538		Not Sig	Not Sig
Solyc01g057470						0						Not Sig	Not Sig
Solyc01g057510						0						Not Sig	Not Sig
Solyc01g057523						0						Not Sig	Not Sig
Solyc01g057527						0						Not Sig	Not Sig
Solyc01g057530						0						Not Sig	Not Sig
Solyc01g057580						0						Not Sig	Not Sig
Solyc01g057585						0						Not Sig	Not Sig
Solyc01g057590						0						Not Sig	Not Sig
Solyc01g057600						0.0991598	-1.08335	3.50704	-0.308907	0.757392		Not Sig	Not Sig
Solyc01g057610						0						Not Sig	Not Sig
Solyc01g057660						0						Not Sig	Not Sig
Solyc01g057670						0						Not Sig	Not Sig
Solyc01g057675						0						Not Sig	Not Sig
Solyc01g057690						0						Not Sig	Not Sig
Solyc01g057700						0						Not Sig	Not Sig
Solyc01g057703						0						Not Sig	Not Sig
Solyc01g057705						0						Not Sig	Not Sig
Solyc01g057707						0.494605	0.864951	1.96234	0.440774	0.659376		Not Sig	Not Sig
Solyc01g057740						0						Not Sig	Not Sig
Solyc01g057785						0.0359804	-1.76771	3.53381	-0.500227	0.616915		Not Sig	Not Sig
Solyc01g057855						0						Not Sig	Not Sig
Solyc01g057903						0						Not Sig	Not Sig
Solyc01g057907						0						Not Sig	Not Sig
Solyc01g057920						0						Not Sig	Not Sig
Solyc01g057940						0						Not Sig	Not Sig
Solyc01g057960						0						Not Sig	Not Sig
Solyc01g057990						0						Not Sig	Not Sig
Solyc01g058000						0						Not Sig	Not Sig
Solyc01g058003						0						Not Sig	Not Sig
Solyc01g058007						0						Not Sig	Not Sig
Solyc01g058040						0						Not Sig	Not Sig
Solyc01g058070						0						Not Sig	Not Sig
Solyc01g058080						0						Not Sig	Not Sig
Solyc01g058120						0						Not Sig	Not Sig
Solyc01g058130						0						Not Sig	Not Sig
Solyc01g058160						0						Not Sig	Not Sig
Solyc01g058175						0.194655	-3.21038	3.53381	-0.908476	0.363627		Not Sig	Not Sig
Solyc01g058200						0						Not Sig	Not Sig
Solyc01g058210						0						Not Sig	Not Sig
Solyc01g058220						0						Not Sig	Not Sig
Solyc01g058225						0.0855603	-1.19125	3.51283	-0.339113	0.734524		Not Sig	Not Sig
Solyc01g058240						0						Not Sig	Not Sig
Solyc01g058245						0						Not Sig	Not Sig
Solyc01g058250						0						Not Sig	Not Sig
Solyc01g058325						0						Not Sig	Not Sig
Solyc01g058340						0						Not Sig	Not Sig
Solyc01g058350						0.194655	-3.21038	3.53381	-0.908476	0.363627		Not Sig	Not Sig
Solyc01g058360						0						Not Sig	Not Sig
Solyc01g058380						0						Not Sig	Not Sig
Solyc01g058385						0						Not Sig	Not Sig
Solyc01g058400						0						Not Sig	Not Sig
Solyc01g058535						0						Not Sig	Not Sig
Solyc01g058590						0						Not Sig	Not Sig
Solyc01g058593						0						Not Sig	Not Sig
Solyc01g058597						0						Not Sig	Not Sig
Solyc01g058660						0						Not Sig	Not Sig
Solyc01g058665						0.0532043	-1.7677	3.53381	-0.500226	0.616916		Not Sig	Not Sig
Solyc01g058673						0						Not Sig	Not Sig
Solyc01g058677						0						Not Sig	Not Sig
Solyc01g058680						0						Not Sig	Not Sig
Solyc01g058685						0						Not Sig	Not Sig
Solyc01g058690						0						Not Sig	Not Sig
Solyc01g058700						0						Not Sig	Not Sig
Solyc01g058705						0.0891846	-1.1104	3.52564	-0.314949	0.7528		Not Sig	Not Sig
Solyc01g058740						0						Not Sig	Not Sig
Solyc01g059740						0						Not Sig	Not Sig
Solyc01g059750						0						Not Sig	Not Sig
Solyc01g059760						0						Not Sig	Not Sig
Solyc01g059765						0						Not Sig	Not Sig
Solyc01g059780						0						Not Sig	Not Sig
Solyc01g059800						0						Not Sig	Not Sig
Solyc01g059810						0						Not Sig	Not Sig
Solyc01g059820						0						Not Sig	Not Sig
Solyc01g059840						0						Not Sig	Not Sig
Solyc01g059850						0						Not Sig	Not Sig
Solyc01g059885						0						Not Sig	Not Sig
Solyc01g059910						0						Not Sig	Not Sig
Solyc01g059950						0.268103	-2.48906	3.16429	-0.786609	0.431511		Not Sig	Not Sig
Solyc01g059960						0						Not Sig	Not Sig
Solyc01g060010						0						Not Sig	Not Sig
Solyc01g060015						0						Not Sig	Not Sig
Solyc01g060053						0						Not Sig	Not Sig
Solyc01g060055						0						Not Sig	Not Sig
Solyc01g060057						0						Not Sig	Not Sig
Solyc01g060160						0						Not Sig	Not Sig
Solyc01g060183						0						Not Sig	Not Sig
Solyc01g060187						0						Not Sig	Not Sig
Solyc01g060220						0						Not Sig	Not Sig
Solyc01g060270						0.0532043	-1.7677	3.53381	-0.500226	0.616916		Not Sig	Not Sig
Solyc01g060310						0						Not Sig	Not Sig
Solyc01g060340						0						Not Sig	Not Sig
Solyc01g060350						0						Not Sig	Not Sig
Solyc01g060370						0						Not Sig	Not Sig
Solyc01g060375						0						Not Sig	Not Sig
Solyc01g060390						0						Not Sig	Not Sig
Solyc01g060395						0.0359804	-1.76771	3.53381	-0.500227	0.616915		Not Sig	Not Sig
Solyc01g060420						0						Not Sig	Not Sig
Solyc01g060430						0						Not Sig	Not Sig
Solyc01g060460						0.0532043	-1.7677	3.53381	-0.500226	0.616916		Not Sig	Not Sig
Solyc01g065545						0						Not Sig	Not Sig
Solyc01g065585						0						Not Sig	Not Sig
Solyc01g065610						0						Not Sig	Not Sig
Solyc01g065620						0						Not Sig	Not Sig
Solyc01g065625						0						Not Sig	Not Sig
Solyc01g065630						0						Not Sig	Not Sig
Solyc01g065640						0						Not Sig	Not Sig
Solyc01g065643						0						Not Sig	Not Sig
Solyc01g065647						0						Not Sig	Not Sig
Solyc01g065650						0						Not Sig	Not Sig
Solyc01g065660						0						Not Sig	Not Sig
Solyc01g065670						0						Not Sig	Not Sig
Solyc01g065725						0						Not Sig	Not Sig
Solyc01g065810						0						Not Sig	Not Sig
Solyc01g065845						0						Not Sig	Not Sig
Solyc01g065900						0						Not Sig	Not Sig
Solyc01g065903						0						Not Sig	Not Sig
Solyc01g065907						0						Not Sig	Not Sig
Solyc01g065910						0						Not Sig	Not Sig
Solyc01g065930						0						Not Sig	Not Sig
Solyc01g065960						0						Not Sig	Not Sig
Solyc01g065970						0						Not Sig	Not Sig
Solyc01g065983						0						Not Sig	Not Sig
Solyc01g065987						0						Not Sig	Not Sig
Solyc01g066020						0						Not Sig	Not Sig
Solyc01g066040						0						Not Sig	Not Sig
Solyc01g066055						0						Not Sig	Not Sig
Solyc01g066065						0						Not Sig	Not Sig
Solyc01g066070						0						Not Sig	Not Sig
Solyc01g066080						0						Not Sig	Not Sig
Solyc01g066090						0						Not Sig	Not Sig
Solyc01g066100						0						Not Sig	Not Sig
Solyc01g066110						0						Not Sig	Not Sig
Solyc01g066115						0						Not Sig	Not Sig
Solyc01g066120						0						Not Sig	Not Sig
Solyc01g066130						0						Not Sig	Not Sig
Solyc01g066140						0						Not Sig	Not Sig
Solyc01g066145						0						Not Sig	Not Sig
Solyc01g066150						0						Not Sig	Not Sig
Solyc01g066190						0						Not Sig	Not Sig
Solyc01g066200						0						Not Sig	Not Sig
Solyc01g066205						0						Not Sig	Not Sig
Solyc01g066210						0						Not Sig	Not Sig
Solyc01g066230						0						Not Sig	Not Sig
Solyc01g066235						0						Not Sig	Not Sig
Solyc01g066280						0						Not Sig	Not Sig
Solyc01g066293						0						Not Sig	Not Sig
Solyc01g066297						0						Not Sig	Not Sig
Solyc01g066320						0						Not Sig	Not Sig
Solyc01g066330						0						Not Sig	Not Sig
Solyc01g066340						0						Not Sig	Not Sig
Solyc01g066345						0						Not Sig	Not Sig
Solyc01g066350						0						Not Sig	Not Sig
Solyc01g066360						0						Not Sig	Not Sig
Solyc01g066380						0						Not Sig	Not Sig
Solyc01g066390						0						Not Sig	Not Sig
Solyc01g066410						0						Not Sig	Not Sig
Solyc01g066420						0						Not Sig	Not Sig
Solyc01g066425						0						Not Sig	Not Sig
Solyc01g066445						0						Not Sig	Not Sig
Solyc01g066457						0						Not Sig	Not Sig
Solyc01g066560						0						Not Sig	Not Sig
Solyc01g066575						0						Not Sig	Not Sig
Solyc01g066612						0						Not Sig	Not Sig
Solyc01g066614						0						Not Sig	Not Sig
Solyc01g066616						0						Not Sig	Not Sig
Solyc01g066618						0						Not Sig	Not Sig
Solyc01g066625						0						Not Sig	Not Sig
Solyc01g066650						0						Not Sig	Not Sig
Solyc01g066660						0						Not Sig	Not Sig
Solyc01g066670						0						Not Sig	Not Sig
Solyc01g066680						0.0359804	-1.76771	3.53381	-0.500227	0.616915		Not Sig	Not Sig
Solyc01g066750						0						Not Sig	Not Sig
Solyc01g066775						0						Not Sig	Not Sig
Solyc01g066790						0						Not Sig	Not Sig
Solyc01g066800						0						Not Sig	Not Sig
Solyc01g066810						0.0532043	-1.7677	3.53381	-0.500226	0.616916		Not Sig	Not Sig
Solyc01g066890						0						Not Sig	Not Sig
Solyc01g066895						0						Not Sig	Not Sig
Solyc01g066905						0						Not Sig	Not Sig
Solyc01g066915						0						Not Sig	Not Sig
Solyc01g066950						0						Not Sig	Not Sig
Solyc01g066990						0						Not Sig	Not Sig
Solyc01g067005						0						Not Sig	Not Sig
Solyc01g067040						0						Not Sig	Not Sig
Solyc01g067045						0						Not Sig	Not Sig
Solyc01g067140						0						Not Sig	Not Sig
Solyc01g067145						0						Not Sig	Not Sig
Solyc01g067150						0						Not Sig	Not Sig
Solyc01g067170						0						Not Sig	Not Sig
Solyc01g067173						0						Not Sig	Not Sig
Solyc01g067190						0						Not Sig	Not Sig
Solyc01g067210						0.0891846	-1.1104	3.52564	-0.314949	0.7528		Not Sig	Not Sig
Solyc01g067220						0						Not Sig	Not Sig
Solyc01g067295						0						Not Sig	Not Sig
Solyc01g067320						0						Not Sig	Not Sig
Solyc01g067340						0.336168	-1.93739	2.97971	-0.650193	0.515568		Not Sig	Not Sig
Solyc01g067350						0						Not Sig	Not Sig
Solyc01g067403						0						Not Sig	Not Sig
Solyc01g067407						0						Not Sig	Not Sig
Solyc01g067410						0						Not Sig	Not Sig
Solyc01g067420						0						Not Sig	Not Sig
Solyc01g067440						0						Not Sig	Not Sig
Solyc01g067443						0						Not Sig	Not Sig
Solyc01g067445						0						Not Sig	Not Sig
Solyc01g067447						0						Not Sig	Not Sig
Solyc01g067460						0						Not Sig	Not Sig
Solyc01g067520						0						Not Sig	Not Sig
Solyc01g067650						0						Not Sig	Not Sig
Solyc01g067755						0						Not Sig	Not Sig
Solyc01g067760						0						Not Sig	Not Sig
Solyc01g067840						0						Not Sig	Not Sig
Solyc01g067920						0						Not Sig	Not Sig
Solyc01g067940						0						Not Sig	Not Sig
Solyc01g067950						0						Not Sig	Not Sig
Solyc01g067960						0						Not Sig	Not Sig
Solyc01g067965						0						Not Sig	Not Sig
Solyc01g067980						0						Not Sig	Not Sig
Solyc01g067990						0						Not Sig	Not Sig
Solyc01g068010						0						Not Sig	Not Sig
Solyc01g068110						0.0495799	-1.76771	3.53381	-0.500227	0.616915		Not Sig	Not Sig
Solyc01g068120						0						Not Sig	Not Sig
Solyc01g068293						0						Not Sig	Not Sig
Solyc01g068297						0						Not Sig	Not Sig
Solyc01g068300						0						Not Sig	Not Sig
Solyc01g068305						0.0359804	-1.76771	3.53381	-0.500227	0.616915		Not Sig	Not Sig
Solyc01g068320						0						Not Sig	Not Sig
Solyc01g068410						0.0719608	-1.31113	3.52001	-0.372477	0.709538		Not Sig	Not Sig
Solyc01g068430						0.126652	-1.19601	3.51201	-0.34055	0.733442		Not Sig	Not Sig
Solyc01g068435						0						Not Sig	Not Sig
Solyc01g068440						0						Not Sig	Not Sig
Solyc01g068510						0						Not Sig	Not Sig
Solyc01g068520						0						Not Sig	Not Sig
Solyc01g073840						0.109428	-1.01241	3.52128	-0.287511	0.773721		Not Sig	Not Sig
Solyc01g073850						0						Not Sig	Not Sig
Solyc01g073970						0.269924	0.0126449	3.29385	0.00383893	0.996937		Not Sig	Not Sig
Solyc01g073980						0						Not Sig	Not Sig
Solyc01g073985						0						Not Sig	Not Sig
Solyc01g074040						0.0359804	-1.76771	3.53381	-0.500227	0.616915		Not Sig	Not Sig
Solyc01g074050						0						Not Sig	Not Sig
Solyc01g074060						0						Not Sig	Not Sig
Solyc01g079115						0						Not Sig	Not Sig
Solyc01g079120						0						Not Sig	Not Sig
Solyc01g079155						0						Not Sig	Not Sig
Solyc01g079180						0						Not Sig	Not Sig
Solyc01g079190						0						Not Sig	Not Sig
Solyc01g079290						0						Not Sig	Not Sig
Solyc01g079380						0.0532043	-1.7677	3.53381	-0.500226	0.616916		Not Sig	Not Sig
Solyc01g079470						0.152364	-0.483986	3.4892	-0.13871	0.889679		Not Sig	Not Sig
Solyc01g079615						0						Not Sig	Not Sig
Solyc01g079620						0						Not Sig	Not Sig
Solyc01g079805						0						Not Sig	Not Sig
Solyc01g079855						0						Not Sig	Not Sig
Solyc01g079870						30.3359	-0.0236695	0.297968	-0.0794364	0.936686	0.961314	Not Sig	Not Sig
Solyc01g079890						0						Not Sig	Not Sig
Solyc01g079900						0						Not Sig	Not Sig
Solyc01g079990						0						Not Sig	Not Sig
Solyc01g080000						0						Not Sig	Not Sig
Solyc01g080050						0						Not Sig	Not Sig
Solyc01g080055						0						Not Sig	Not Sig
Solyc01g080075						0.0532043	-1.7677	3.53381	-0.500226	0.616916		Not Sig	Not Sig
Solyc01g080120						0						Not Sig	Not Sig
Solyc01g080150						0.607156	-1.47902	1.99732	-0.740504	0.458994		Not Sig	Not Sig
Solyc01g080300						0.266949	0.256184	2.43791	0.105083	0.91631		Not Sig	Not Sig
Solyc01g080320						0.0495799	-1.76771	3.53381	-0.500227	0.616915		Not Sig	Not Sig
Solyc01g080440						0						Not Sig	Not Sig
Solyc01g080450						0.412947	-1.38628	2.94344	-0.470972	0.637661		Not Sig	Not Sig
Solyc01g080460						0.47741	-1.47404	2.14348	-0.687685	0.491651		Not Sig	Not Sig
Solyc01g080520						0.0359804	-1.76771	3.53381	-0.500227	0.616915		Not Sig	Not Sig
Solyc01g080550						0						Not Sig	Not Sig
Solyc01g080560						0						Not Sig	Not Sig
Solyc01g080580						0.159008	-0.426645	2.81471	-0.151577	0.879521		Not Sig	Not Sig
Solyc01g080610						0						Not Sig	Not Sig
Solyc01g080630						0						Not Sig	Not Sig
Solyc01g080740						0						Not Sig	Not Sig
Solyc01g080785						0						Not Sig	Not Sig
Solyc01g080790						0.0359804	-1.76771	3.53381	-0.500227	0.616915		Not Sig	Not Sig
Solyc01g080800						0.0891846	-1.1104	3.52564	-0.314949	0.7528		Not Sig	Not Sig
Solyc01g080820						0						Not Sig	Not Sig
Solyc01g080950						0						Not Sig	Not Sig
Solyc01g080980						0						Not Sig	Not Sig
Solyc01g081000						0.388157	-1.20783	2.16706	-0.557361	0.577281		Not Sig	Not Sig
Solyc01g081020						0.107941	-0.985446	3.50228	-0.281373	0.778424		Not Sig	Not Sig
Solyc01g081033						0						Not Sig	Not Sig
Solyc01g081037						0						Not Sig	Not Sig
Solyc01g081080						0						Not Sig	Not Sig
Solyc01g081090						0						Not Sig	Not Sig
Solyc01g081100						0						Not Sig	Not Sig
Solyc01g081125						0						Not Sig	Not Sig
Solyc01g081140						0						Not Sig	Not Sig
Solyc01g081160						0						Not Sig	Not Sig
Solyc01g081170						0						Not Sig	Not Sig
Solyc01g081180						0						Not Sig	Not Sig
Solyc01g081220						0						Not Sig	Not Sig
Solyc01g081260						0						Not Sig	Not Sig
Solyc01g081280						0						Not Sig	Not Sig
Solyc01g081320						0.227949	0.138037	2.50342	0.0551393	0.956028		Not Sig	Not Sig
Solyc01g081340						0						Not Sig	Not Sig
Solyc01g081350						0						Not Sig	Not Sig
Solyc01g081360						0						Not Sig	Not Sig
Solyc01g081370						0.0734479	-1.7677	3.53381	-0.500226	0.616916		Not Sig	Not Sig
Solyc01g081410						0.123028	-0.875474	3.51546	-0.249035	0.803333		Not Sig	Not Sig
Solyc01g081455						0						Not Sig	Not Sig
Solyc01g081530						0						Not Sig	Not Sig
Solyc01g081580						0						Not Sig	Not Sig
Solyc01g081582						0						Not Sig	Not Sig
Solyc01g081584						0						Not Sig	Not Sig
Solyc01g081586						0						Not Sig	Not Sig
Solyc01g081588						0						Not Sig	Not Sig
Solyc01g081590						0						Not Sig	Not Sig
Solyc01g081605						0						Not Sig	Not Sig
Solyc01g081610						0						Not Sig	Not Sig
Solyc01g086700						0						Not Sig	Not Sig
Solyc01g086770						0						Not Sig	Not Sig
Solyc01g086780						0						Not Sig	Not Sig
Solyc01g086790						0.0359804	-1.76771	3.53381	-0.500227	0.616915		Not Sig	Not Sig
Solyc01g086800						0.0734479	-1.7677	3.53381	-0.500226	0.616916		Not Sig	Not Sig
Solyc01g086815						0						Not Sig	Not Sig
Solyc01g086830						0.0495799	-1.76771	3.53381	-0.500227	0.616915		Not Sig	Not Sig
Solyc01g086840						0						Not Sig	Not Sig
Solyc01g086880						0.123028	-0.875474	3.51546	-0.249035	0.803333		Not Sig	Not Sig
Solyc01g087005						0						Not Sig	Not Sig
Solyc01g087015						0.0495799	-1.76771	3.53381	-0.500227	0.616915		Not Sig	Not Sig
Solyc01g087075						0.102784	-1.02603	3.52183	-0.291335	0.770795		Not Sig	Not Sig
Solyc01g087095						0.0719608	-1.31113	3.52001	-0.372477	0.709538		Not Sig	Not Sig
Solyc01g087270						0						Not Sig	Not Sig
Solyc01g087280						0.0359804	-1.76771	3.53381	-0.500227	0.616915		Not Sig	Not Sig
Solyc01g087460						0.13514	-0.819711	3.49518	-0.234526	0.814577		Not Sig	Not Sig
Solyc01g087510						0.323128	0.188222	2.34885	0.0801334	0.936131		Not Sig	Not Sig
Solyc01g087525						0						Not Sig	Not Sig
Solyc01g087690						0						Not Sig	Not Sig
Solyc01g087710						0.442253	0.520175	2.17142	0.239555	0.810675		Not Sig	Not Sig
Solyc01g087750						0.109428	-1.01241	3.52128	-0.287511	0.773721		Not Sig	Not Sig
Solyc01g087760						0						Not Sig	Not Sig
Solyc01g087770						0						Not Sig	Not Sig
Solyc01g087780						0						Not Sig	Not Sig
Solyc01g087790						0						Not Sig	Not Sig
Solyc01g087800						0						Not Sig	Not Sig
Solyc01g087810						0						Not Sig	Not Sig
Solyc01g087820						0.102784	-1.02603	3.52183	-0.291335	0.770795		Not Sig	Not Sig
Solyc01g087840						0						Not Sig	Not Sig
Solyc01g087920						0						Not Sig	Not Sig
Solyc01g087940						0						Not Sig	Not Sig
Solyc01g087950						0						Not Sig	Not Sig
Solyc01g087960						0.0359804	-1.76771	3.53381	-0.500227	0.616915		Not Sig	Not Sig
Solyc01g088010						0.0532043	-1.7677	3.53381	-0.500226	0.616916		Not Sig	Not Sig
Solyc01g088013						0						Not Sig	Not Sig
Solyc01g088017						0						Not Sig	Not Sig
Solyc01g088105						0.0359804	-1.76771	3.53381	-0.500227	0.616915		Not Sig	Not Sig
Solyc01g088120						0						Not Sig	Not Sig
Solyc01g088180						0						Not Sig	Not Sig
Solyc01g088200						0.545747	-0.432166	1.80623	-0.239264	0.810901		Not Sig	Not Sig
Solyc01g088220						0						Not Sig	Not Sig
Solyc01g088230						0.0495799	-1.76771	3.53381	-0.500227	0.616915		Not Sig	Not Sig
Solyc01g088260						0						Not Sig	Not Sig
Solyc01g088270						0						Not Sig	Not Sig
Solyc01g088275						0						Not Sig	Not Sig
Solyc01g088290						0						Not Sig	Not Sig
Solyc01g088300						0.0719608	-1.31113	3.52001	-0.372477	0.709538		Not Sig	Not Sig
Solyc01g088330						0						Not Sig	Not Sig
Solyc01g088360						0.181389	-0.221053	3.47145	-0.0636775	0.949227		Not Sig	Not Sig
Solyc01g088410						0						Not Sig	Not Sig
Solyc01g088430						0						Not Sig	Not Sig
Solyc01g088460						0.0495799	-1.76771	3.53381	-0.500227	0.616915		Not Sig	Not Sig
Solyc01g088540						0						Not Sig	Not Sig
Solyc01g088575						0.0719608	-1.31113	3.52001	-0.372477	0.709538		Not Sig	Not Sig
Solyc01g088635						0						Not Sig	Not Sig
Solyc01g088670						0.317683	-1.68454	2.41356	-0.697947	0.485211		Not Sig	Not Sig
Solyc01g089840						0						Not Sig	Not Sig
Solyc01g089853						0						Not Sig	Not Sig
Solyc01g089910						0.0359804	-1.76771	3.53381	-0.500227	0.616915		Not Sig	Not Sig
Solyc01g089915						0						Not Sig	Not Sig
Solyc01g089920						0						Not Sig	Not Sig
Solyc01g089930						0.304084	-1.83155	2.40679	-0.760993	0.446661		Not Sig	Not Sig
Solyc01g089940						0						Not Sig	Not Sig
Solyc01g089960						0						Not Sig	Not Sig
Solyc01g090000						0						Not Sig	Not Sig
Solyc01g090010						0						Not Sig	Not Sig
Solyc01g090020						0						Not Sig	Not Sig
Solyc01g090030						0						Not Sig	Not Sig
Solyc01g090050						0						Not Sig	Not Sig
Solyc01g090060						0.143922	-0.751385	3.49257	-0.215138	0.82966		Not Sig	Not Sig
Solyc01g090080						0						Not Sig	Not Sig
Solyc01g090090						0						Not Sig	Not Sig
Solyc01g090100						0						Not Sig	Not Sig
Solyc01g090110						0.743974	0.470203	1.50084	0.313293	0.754058		Not Sig	Not Sig
Solyc01g090130						0						Not Sig	Not Sig
Solyc01g090140						0						Not Sig	Not Sig
Solyc01g090150						0						Not Sig	Not Sig
Solyc01g090350						0						Not Sig	Not Sig
Solyc01g090360						0.0532043	-1.7677	3.53381	-0.500226	0.616916		Not Sig	Not Sig
Solyc01g090390						0.109428	-1.01241	3.52128	-0.287511	0.773721		Not Sig	Not Sig
Solyc01g090410						0.229436	-0.145998	2.51998	-0.0579363	0.953799		Not Sig	Not Sig
Solyc01g090510						0						Not Sig	Not Sig
Solyc01g090520						0						Not Sig	Not Sig
Solyc01g090523						0						Not Sig	Not Sig
Solyc01g090527						0						Not Sig	Not Sig
Solyc01g090530						0						Not Sig	Not Sig
Solyc01g090540						0						Not Sig	Not Sig
Solyc01g090600						0						Not Sig	Not Sig
Solyc01g090660						0.33342	-1.27192	1.9784	-0.642902	0.520288		Not Sig	Not Sig
Solyc01g090697						0						Not Sig	Not Sig
Solyc01g090810						0						Not Sig	Not Sig
Solyc01g090820						0						Not Sig	Not Sig
Solyc01g090830						0						Not Sig	Not Sig
Solyc01g090840						0.642072	0.0997211	1.78428	0.0558888	0.95543		Not Sig	Not Sig
Solyc01g091060						0.264207	-3.20047	3.53258	-0.905985	0.364944		Not Sig	Not Sig
Solyc01g091170						0						Not Sig	Not Sig
Solyc01g091290						0.0359804	-1.76771	3.53381	-0.500227	0.616915		Not Sig	Not Sig
Solyc01g091410						0						Not Sig	Not Sig
Solyc01g091440						0.0532043	-1.7677	3.53381	-0.500226	0.616916		Not Sig	Not Sig
Solyc01g091540						0						Not Sig	Not Sig
Solyc01g091560						0						Not Sig	Not Sig
Solyc01g091760						0						Not Sig	Not Sig
Solyc01g091810						0						Not Sig	Not Sig
Solyc01g091865						0						Not Sig	Not Sig
Solyc01g091870						0						Not Sig	Not Sig
Solyc01g093960						0						Not Sig	Not Sig
Solyc01g094070						0.535195	-2.48907	2.56303	-0.971142	0.331478		Not Sig	Not Sig
Solyc01g094080						0.232456	0.0585563	2.58225	0.0226765	0.981908		Not Sig	Not Sig
Solyc01g094090						0						Not Sig	Not Sig
Solyc01g094100						0						Not Sig	Not Sig
Solyc01g094110						0.440439	-1.2354	1.87636	-0.658401	0.510281		Not Sig	Not Sig
Solyc01g094120						0						Not Sig	Not Sig
Solyc01g094180						0						Not Sig	Not Sig
Solyc01g094300						0						Not Sig	Not Sig
Solyc01g094310						0						Not Sig	Not Sig
Solyc01g094320						0.363367	-1.73382	3.00158	-0.577637	0.563509		Not Sig	Not Sig
Solyc01g094390						0						Not Sig	Not Sig
Solyc01g094400						0						Not Sig	Not Sig
Solyc01g094440						0						Not Sig	Not Sig
Solyc01g094450						0						Not Sig	Not Sig
Solyc01g094600						0						Not Sig	Not Sig
Solyc01g094705						0						Not Sig	Not Sig
Solyc01g094723						0						Not Sig	Not Sig
Solyc01g094727						0						Not Sig	Not Sig
Solyc01g094750						0.102784	-1.02603	3.52183	-0.291335	0.770795		Not Sig	Not Sig
Solyc01g094870						0						Not Sig	Not Sig
Solyc01g094900						0.0495799	-1.76771	3.53381	-0.500227	0.616915		Not Sig	Not Sig
Solyc01g094970						0.0359804	-1.76771	3.53381	-0.500227	0.616915		Not Sig	Not Sig
Solyc01g094980						0.0734479	-1.7677	3.53381	-0.500226	0.616916		Not Sig	Not Sig
Solyc01g095060						0						Not Sig	Not Sig
Solyc01g095250						0.0495799	-1.76771	3.53381	-0.500227	0.616915		Not Sig	Not Sig
Solyc01g095260						0						Not Sig	Not Sig
Solyc01g095295						0						Not Sig	Not Sig
Solyc01g095330						0						Not Sig	Not Sig
Solyc01g095380						0						Not Sig	Not Sig
Solyc01g095390						0.282036	0.389388	2.44696	0.159131	0.873566		Not Sig	Not Sig
Solyc01g095450						0.162633	-0.57604	2.76043	-0.208677	0.8347		Not Sig	Not Sig
Solyc01g095550						0						Not Sig	Not Sig
Solyc01g095670						0.528137	-0.291837	1.77052	-0.164831	0.869077		Not Sig	Not Sig
Solyc01g095690						0						Not Sig	Not Sig
Solyc01g095760						0.13514	-0.819711	3.49518	-0.234526	0.814577		Not Sig	Not Sig
Solyc01g095810						0						Not Sig	Not Sig
Solyc01g095850						0						Not Sig	Not Sig
Solyc01g095905						0						Not Sig	Not Sig
Solyc01g095930						0.0495799	-1.76771	3.53381	-0.500227	0.616915		Not Sig	Not Sig
Solyc01g095950						0						Not Sig	Not Sig
Solyc01g095960						0						Not Sig	Not Sig
Solyc01g096250						0.0991598	-1.08335	3.50704	-0.308907	0.757392		Not Sig	Not Sig
Solyc01g096380						0						Not Sig	Not Sig
Solyc01g096440						0.198613	-0.134719	2.63311	-0.0511635	0.959195		Not Sig	Not Sig
Solyc01g096620						0.535195	-2.48907	2.56303	-0.971142	0.331478		Not Sig	Not Sig
Solyc01g096770						0.162633	-0.57604	2.76043	-0.208677	0.8347		Not Sig	Not Sig
Solyc01g096980						0						Not Sig	Not Sig
Solyc01g097050						0.194989	-0.137983	2.63358	-0.0523938	0.958215		Not Sig	Not Sig
Solyc01g097080						0						Not Sig	Not Sig
Solyc01g097180						0.810587	-0.0770567	1.79092	-0.0430262	0.965681		Not Sig	Not Sig
Solyc01g097280						0.0359804	-1.76771	3.53381	-0.500227	0.616915		Not Sig	Not Sig
Solyc01g097400						0						Not Sig	Not Sig
Solyc01g097420						0						Not Sig	Not Sig
Solyc01g097430						0						Not Sig	Not Sig
Solyc01g097480						0.0359804	-1.76771	3.53381	-0.500227	0.616915		Not Sig	Not Sig
Solyc01g097490						0.13514	-0.819711	3.49518	-0.234526	0.814577		Not Sig	Not Sig
Solyc01g097580						0						Not Sig	Not Sig
Solyc01g097620						0						Not Sig	Not Sig
Solyc01g097630						0.460072	-0.457217	1.64387	-0.278135	0.780909		Not Sig	Not Sig
Solyc01g097660						0						Not Sig	Not Sig
Solyc01g097700						0						Not Sig	Not Sig
Solyc01g097710						0						Not Sig	Not Sig
Solyc01g097780						0						Not Sig	Not Sig
Solyc01g097800						0						Not Sig	Not Sig
Solyc01g097850						0						Not Sig	Not Sig
Solyc01g097900						0						Not Sig	Not Sig
Solyc01g097950						0.0532043	-1.7677	3.53381	-0.500226	0.616916		Not Sig	Not Sig
Solyc01g097960						0						Not Sig	Not Sig
Solyc01g097990						0.801811	-2.17157	1.63939	-1.32462	0.185298		Not Sig	Not Sig
Solyc01g098050						0						Not Sig	Not Sig
Solyc01g098060						0						Not Sig	Not Sig
Solyc01g098070						0.0734479	-1.7677	3.53381	-0.500226	0.616916		Not Sig	Not Sig
Solyc01g098120						0						Not Sig	Not Sig
Solyc01g098130						0.0495799	-1.76771	3.53381	-0.500227	0.616915		Not Sig	Not Sig
Solyc01g098220						0						Not Sig	Not Sig
Solyc01g098240						0						Not Sig	Not Sig
Solyc01g098260						0						Not Sig	Not Sig
Solyc01g098270						0						Not Sig	Not Sig
Solyc01g098280						0.0532043	-1.7677	3.53381	-0.500226	0.616916		Not Sig	Not Sig
Solyc01g098290						0						Not Sig	Not Sig
Solyc01g098300						0						Not Sig	Not Sig
Solyc01g098330						0						Not Sig	Not Sig
Solyc01g098360						0						Not Sig	Not Sig
Solyc01g098370						0.0991598	-1.08335	3.50704	-0.308907	0.757392		Not Sig	Not Sig
Solyc01g098420						0						Not Sig	Not Sig
Solyc01g098440						0.0495799	-1.76771	3.53381	-0.500227	0.616915		Not Sig	Not Sig
Solyc01g098450						0.24968	-0.0714125	2.48903	-0.0286909	0.977111		Not Sig	Not Sig
Solyc01g098555						0						Not Sig	Not Sig
Solyc01g098660						0						Not Sig	Not Sig
Solyc01g098670						0						Not Sig	Not Sig
Solyc01g098790						0						Not Sig	Not Sig
Solyc01g098970						0						Not Sig	Not Sig
Solyc01g099035						0.109428	-1.01241	3.52128	-0.287511	0.773721		Not Sig	Not Sig
Solyc01g099040						0						Not Sig	Not Sig
Solyc01g099045						0						Not Sig	Not Sig
Solyc01g099070						0.0532043	-1.7677	3.53381	-0.500226	0.616916		Not Sig	Not Sig
Solyc01g099080						0.0359804	-1.76771	3.53381	-0.500227	0.616915		Not Sig	Not Sig
Solyc01g099150						0.0855603	-1.19125	3.51283	-0.339113	0.734524		Not Sig	Not Sig
Solyc01g099170						0						Not Sig	Not Sig
Solyc01g099190						0						Not Sig	Not Sig
Solyc01g099200						0						Not Sig	Not Sig
Solyc01g099250						0						Not Sig	Not Sig
Solyc01g099260						0.121541	-0.899219	3.49844	-0.257034	0.797152		Not Sig	Not Sig
Solyc01g099420						0						Not Sig	Not Sig
Solyc01g099530						0.297773	0.4897	1.88983	0.259124	0.79554		Not Sig	Not Sig
Solyc01g099540						0						Not Sig	Not Sig
Solyc01g099560						0						Not Sig	Not Sig
Solyc01g099565						0						Not Sig	Not Sig
Solyc01g099570						0						Not Sig	Not Sig
Solyc01g099580						0						Not Sig	Not Sig
Solyc01g099590						0						Not Sig	Not Sig
Solyc01g099620						0.458585	-0.370191	1.8055	-0.205036	0.837544		Not Sig	Not Sig
Solyc01g099650						0.0734479	-1.7677	3.53381	-0.500226	0.616916		Not Sig	Not Sig
Solyc01g099660						0.172608	-0.31202	3.47665	-0.0897472	0.928488		Not Sig	Not Sig
Solyc01g099940						0.262397	0.00384577	3.28402	0.00117106	0.999066		Not Sig	Not Sig
Solyc01g099990						0						Not Sig	Not Sig
Solyc01g100020						0.363089	0.736075	2.13872	0.344166	0.730721		Not Sig	Not Sig
Solyc01g100070						0						Not Sig	Not Sig
Solyc01g100090						0.0532043	-1.7677	3.53381	-0.500226	0.616916		Not Sig	Not Sig
Solyc01g100103						0						Not Sig	Not Sig
Solyc01g100107						0.0532043	-1.7677	3.53381	-0.500226	0.616916		Not Sig	Not Sig
Solyc01g100210						0.0855603	-1.19125	3.51283	-0.339113	0.734524		Not Sig	Not Sig
Solyc01g100450						0.442848	-0.508709	1.65437	-0.307493	0.758468		Not Sig	Not Sig
Solyc01g100470						0						Not Sig	Not Sig
Solyc01g100620						0						Not Sig	Not Sig
Solyc01g100630						0						Not Sig	Not Sig
Solyc01g100670						0						Not Sig	Not Sig
Solyc01g100680						0.0734479	-1.7677	3.53381	-0.500226	0.616916		Not Sig	Not Sig
Solyc01g100770						0						Not Sig	Not Sig
Solyc01g100910						0						Not Sig	Not Sig
Solyc01g100915						0						Not Sig	Not Sig
Solyc01g100940						0.574092	-0.199926	1.69572	-0.1179	0.906147		Not Sig	Not Sig
Solyc01g101170						0						Not Sig	Not Sig
Solyc01g101180						0						Not Sig	Not Sig
Solyc01g101190						0						Not Sig	Not Sig
Solyc01g101195						0						Not Sig	Not Sig
Solyc01g101210						0						Not Sig	Not Sig
Solyc01g102280						0.0719608	-1.31113	3.52001	-0.372477	0.709538		Not Sig	Not Sig
Solyc01g102320						0						Not Sig	Not Sig
Solyc01g102360						0						Not Sig	Not Sig
Solyc01g102450						0.0719608	-1.31113	3.52001	-0.372477	0.709538		Not Sig	Not Sig
Solyc01g102520						0.14874	-0.74611	3.49238	-0.213639	0.830828		Not Sig	Not Sig
Solyc01g102740						0						Not Sig	Not Sig
Solyc01g102760						35.5719	0.504199	0.294707	1.71085	0.0871091	0.180974	Not Sig	Not Sig
Solyc01g102850						0.222188	0.0217471	3.4592	0.00628675	0.994984		Not Sig	Not Sig
Solyc01g102920						0						Not Sig	Not Sig
Solyc01g102930						0						Not Sig	Not Sig
Solyc01g102980						0						Not Sig	Not Sig
Solyc01g103045						0						Not Sig	Not Sig
Solyc01g103130						0.297439	-1.68291	2.45267	-0.686155	0.492615		Not Sig	Not Sig
Solyc01g103240						0.389311	-3.6509	3.51991	-1.03721	0.299636		Not Sig	Not Sig
Solyc01g103260						0						Not Sig	Not Sig
Solyc01g103330						0						Not Sig	Not Sig
Solyc01g103550						0.0359804	-1.76771	3.53381	-0.500227	0.616915		Not Sig	Not Sig
Solyc01g103610						0.171121	-0.620698	3.48805	-0.17795	0.858762		Not Sig	Not Sig
Solyc01g103620						1.22407	-0.92733	1.24135	-0.747032	0.455044	0.603457	Not Sig	Not Sig
Solyc01g103810						0						Not Sig	Not Sig
Solyc01g103820						0						Not Sig	Not Sig
Solyc01g103830						0						Not Sig	Not Sig
Solyc01g103840						0						Not Sig	Not Sig
Solyc01g103860						0						Not Sig	Not Sig
Solyc01g103870						0						Not Sig	Not Sig
Solyc01g103877						1.12517	1.31275	1.29444	1.01415	0.310513	0.46125	Not Sig	Not Sig
Solyc01g103910						0						Not Sig	Not Sig
Solyc01g104100						0						Not Sig	Not Sig
Solyc01g104180						0						Not Sig	Not Sig
Solyc01g104200						0						Not Sig	Not Sig
Solyc01g104260						0.402972	-1.21535	1.92311	-0.631972	0.527405		Not Sig	Not Sig
Solyc01g104330						0						Not Sig	Not Sig
Solyc01g104360						0						Not Sig	Not Sig
Solyc01g104380						0						Not Sig	Not Sig
Solyc01g104390						0						Not Sig	Not Sig
Solyc01g104420						0						Not Sig	Not Sig
Solyc01g104443						0						Not Sig	Not Sig
Solyc01g104595						0						Not Sig	Not Sig
Solyc01g104620						0						Not Sig	Not Sig
Solyc01g104800						0.29926	0.386075	2.40974	0.160215	0.872712		Not Sig	Not Sig
Solyc01g104810						0						Not Sig	Not Sig
Solyc01g104830						0						Not Sig	Not Sig
Solyc01g104860						0						Not Sig	Not Sig
Solyc01g104870						0						Not Sig	Not Sig
Solyc01g104930						0						Not Sig	Not Sig
Solyc01g104940						0						Not Sig	Not Sig
Solyc01g105000						0.126652	-1.19601	3.51201	-0.34055	0.733442		Not Sig	Not Sig
Solyc01g105035						0.0359804	-1.76771	3.53381	-0.500227	0.616915		Not Sig	Not Sig
Solyc01g105040						0.620884	-1.06521	2.10095	-0.507016	0.612143		Not Sig	Not Sig
Solyc01g105050						0						Not Sig	Not Sig
Solyc01g105110						0						Not Sig	Not Sig
Solyc01g105250						0						Not Sig	Not Sig
Solyc01g105260						0						Not Sig	Not Sig
Solyc01g105310						0.0855603	-1.19125	3.51283	-0.339113	0.734524		Not Sig	Not Sig
Solyc01g105320						0.358226	0.509481	2.23231	0.22823	0.819467		Not Sig	Not Sig
Solyc01g105380						0						Not Sig	Not Sig
Solyc01g105383						0.0495799	-1.76771	3.53381	-0.500227	0.616915		Not Sig	Not Sig
Solyc01g105387						0.14874	-0.74611	3.49238	-0.213639	0.830828		Not Sig	Not Sig
Solyc01g105440						0						Not Sig	Not Sig
Solyc01g105450						0						Not Sig	Not Sig
Solyc01g105500						0						Not Sig	Not Sig
Solyc01g105520						0.155988	-0.542359	3.49176	-0.155325	0.876565		Not Sig	Not Sig
Solyc01g105580						0						Not Sig	Not Sig
Solyc01g105610						0						Not Sig	Not Sig
Solyc01g105660						0.0359804	-1.76771	3.53381	-0.500227	0.616915		Not Sig	Not Sig
Solyc01g105730						0						Not Sig	Not Sig
Solyc01g105740						0						Not Sig	Not Sig
Solyc01g105750						0						Not Sig	Not Sig
Solyc01g105760						0						Not Sig	Not Sig
Solyc01g105763						0						Not Sig	Not Sig
Solyc01g105790						0						Not Sig	Not Sig
Solyc01g105810						0.106409	-1.31637	3.51912	-0.374062	0.708358		Not Sig	Not Sig
Solyc01g105850						0						Not Sig	Not Sig
Solyc01g105860						0						Not Sig	Not Sig
Solyc01g105870						0.0495799	-1.76771	3.53381	-0.500227	0.616915		Not Sig	Not Sig
Solyc01g105890						0						Not Sig	Not Sig
Solyc01g105900						0						Not Sig	Not Sig
Solyc01g105910						0						Not Sig	Not Sig
Solyc01g105930						0						Not Sig	Not Sig
Solyc01g105940						0.121541	-0.899219	3.49844	-0.257034	0.797152		Not Sig	Not Sig
Solyc01g105950						0.27731	-3.21038	3.53381	-0.908476	0.363627		Not Sig	Not Sig
Solyc01g105960						0						Not Sig	Not Sig
Solyc01g106160						0.264207	-3.20047	3.53258	-0.905985	0.364944		Not Sig	Not Sig
Solyc01g106180						0						Not Sig	Not Sig
Solyc01g106200						0.0891846	-1.1104	3.52564	-0.314949	0.7528		Not Sig	Not Sig
Solyc01g106250						0.459196	-0.779461	1.85485	-0.420229	0.674318		Not Sig	Not Sig
Solyc01g106270						0						Not Sig	Not Sig
Solyc01g106410						0						Not Sig	Not Sig
Solyc01g106550						0						Not Sig	Not Sig
Solyc01g106575						0						Not Sig	Not Sig
Solyc01g106710						0						Not Sig	Not Sig
Solyc01g106720						0						Not Sig	Not Sig
Solyc01g106730						0						Not Sig	Not Sig
Solyc01g106840						0						Not Sig	Not Sig
Solyc01g106850						0						Not Sig	Not Sig
Solyc01g106860						0						Not Sig	Not Sig
Solyc01g106930						0.0359804	-1.76771	3.53381	-0.500227	0.616915		Not Sig	Not Sig
Solyc01g106953						0.81231	0.714905	1.43697	0.497508	0.618831		Not Sig	Not Sig
Solyc01g106955						0						Not Sig	Not Sig
Solyc01g106957						0						Not Sig	Not Sig
Solyc01g106960						0						Not Sig	Not Sig
Solyc01g106963						0						Not Sig	Not Sig
Solyc01g106967						0						Not Sig	Not Sig
Solyc01g106970						0						Not Sig	Not Sig
Solyc01g106980						0						Not Sig	Not Sig
Solyc01g106990						0						Not Sig	Not Sig
Solyc01g107000						0						Not Sig	Not Sig
Solyc01g107020						0.26393	0.344711	2.40922	0.14308	0.886227		Not Sig	Not Sig
Solyc01g107060						0						Not Sig	Not Sig
Solyc01g107070						0						Not Sig	Not Sig
Solyc01g107120						0.0495799	-1.76771	3.53381	-0.500227	0.616915		Not Sig	Not Sig
Solyc01g107230						0						Not Sig	Not Sig
Solyc01g107280						0						Not Sig	Not Sig
Solyc01g107420						1.36934	0.160624	1.23581	0.129974	0.896587	0.93618	Not Sig	Not Sig
Solyc01g107430						0.0359804	-1.76771	3.53381	-0.500227	0.616915		Not Sig	Not Sig
Solyc01g107440						0						Not Sig	Not Sig
Solyc01g107460						0.176232	-0.432606	2.7375	-0.15803	0.874433		Not Sig	Not Sig
Solyc01g107475						0.0495799	-1.76771	3.53381	-0.500227	0.616915		Not Sig	Not Sig
Solyc01g107490						0.783055	-2.50938	1.77569	-1.41319	0.157601		Not Sig	Not Sig
Solyc01g107530						0.0532043	-1.7677	3.53381	-0.500226	0.616916		Not Sig	Not Sig
Solyc01g107570						0						Not Sig	Not Sig
Solyc01g107810						0.0991598	-1.08335	3.50704	-0.308907	0.757392		Not Sig	Not Sig
Solyc01g107850						0						Not Sig	Not Sig
Solyc01g107925						0.0495799	-1.76771	3.53381	-0.500227	0.616915		Not Sig	Not Sig
Solyc01g107950						0						Not Sig	Not Sig
Solyc01g107960						0						Not Sig	Not Sig
Solyc01g107970						0						Not Sig	Not Sig
Solyc01g108060						0						Not Sig	Not Sig
Solyc01g108090						0.210725	-0.0587629	2.55033	-0.0230413	0.981617		Not Sig	Not Sig
Solyc01g108235						0						Not Sig	Not Sig
Solyc01g108310						0						Not Sig	Not Sig
Solyc01g108380						0						Not Sig	Not Sig
Solyc01g108414						0.0359804	-1.76771	3.53381	-0.500227	0.616915		Not Sig	Not Sig
Solyc01g108416						0.425624	-0.687569	1.84731	-0.372201	0.709743		Not Sig	Not Sig
Solyc01g108418						0.157521	-0.683881	3.49017	-0.195945	0.844653		Not Sig	Not Sig
Solyc01g108420						0.5695	0.0321669	1.5283	0.0210476	0.983208		Not Sig	Not Sig
Solyc01g108517						0.0359804	-1.76771	3.53381	-0.500227	0.616915		Not Sig	Not Sig
Solyc01g108520						0						Not Sig	Not Sig
Solyc01g108570						0.353392	-1.82515	2.31724	-0.787638	0.430909		Not Sig	Not Sig
Solyc01g108590						0						Not Sig	Not Sig
Solyc01g108720						0.0532043	-1.7677	3.53381	-0.500226	0.616916		Not Sig	Not Sig
Solyc01g108730						0						Not Sig	Not Sig
Solyc01g108740						0						Not Sig	Not Sig
Solyc01g108760						0						Not Sig	Not Sig
Solyc01g108770						0						Not Sig	Not Sig
Solyc01g108775						0						Not Sig	Not Sig
Solyc01g108780						0						Not Sig	Not Sig
Solyc01g108810						0.0734479	-1.7677	3.53381	-0.500226	0.616916		Not Sig	Not Sig
Solyc01g108820						0.194655	-3.21038	3.53381	-0.908476	0.363627		Not Sig	Not Sig
Solyc01g108850						0.194655	-3.21038	3.53381	-0.908476	0.363627		Not Sig	Not Sig
Solyc01g108900						0.24786	-2.48905	3.24208	-0.767734	0.442645		Not Sig	Not Sig
Solyc01g108970						0.171121	-0.620698	3.48805	-0.17795	0.858762		Not Sig	Not Sig
Solyc01g108990						0.0359804	-1.76771	3.53381	-0.500227	0.616915		Not Sig	Not Sig
Solyc01g109000						0						Not Sig	Not Sig
Solyc01g109030						0						Not Sig	Not Sig
Solyc01g109125						0						Not Sig	Not Sig
Solyc01g109135						0						Not Sig	Not Sig
Solyc01g109150						0						Not Sig	Not Sig
Solyc01g109160						0						Not Sig	Not Sig
Solyc01g109180						0						Not Sig	Not Sig
Solyc01g109190						0						Not Sig	Not Sig
Solyc01g109240						0						Not Sig	Not Sig
Solyc01g109275						0						Not Sig	Not Sig
Solyc01g109300						8.4333	0.975181	0.561867	1.73561	0.0826333	0.17378	Not Sig	Not Sig
Solyc01g109310						0						Not Sig	Not Sig
Solyc01g109440						0.0359804	-1.76771	3.53381	-0.500227	0.616915		Not Sig	Not Sig
Solyc01g109490						0						Not Sig	Not Sig
Solyc01g109530						0.245173	0.155508	2.52039	0.0617001	0.950802		Not Sig	Not Sig
Solyc01g109615						0.0532043	-1.7677	3.53381	-0.500226	0.616916		Not Sig	Not Sig
Solyc01g109670						0						Not Sig	Not Sig
Solyc01g109690						0						Not Sig	Not Sig
Solyc01g109730						0.282036	0.389388	2.44696	0.159131	0.873566		Not Sig	Not Sig
Solyc01g109800						0						Not Sig	Not Sig
Solyc01g109810						0.323485	0.410082	2.24678	0.18252	0.855175		Not Sig	Not Sig
Solyc01g109820						0						Not Sig	Not Sig
Solyc01g109950						0						Not Sig	Not Sig
Solyc01g110070						0						Not Sig	Not Sig
Solyc01g110080						0						Not Sig	Not Sig
Solyc01g110090						0						Not Sig	Not Sig
Solyc01g110160						0.799685	-1.30586	1.55889	-0.83768	0.40221		Not Sig	Not Sig
Solyc01g110180						0						Not Sig	Not Sig
Solyc01g110210						0						Not Sig	Not Sig
Solyc01g110220						0						Not Sig	Not Sig
Solyc01g110230						0						Not Sig	Not Sig
Solyc01g110240						0						Not Sig	Not Sig
Solyc01g110250						0						Not Sig	Not Sig
Solyc01g110260						0						Not Sig	Not Sig
Solyc01g110330						0						Not Sig	Not Sig
Solyc01g110360						0.121541	-0.899219	3.49844	-0.257034	0.797152		Not Sig	Not Sig
Solyc01g110430						0.0734479	-1.7677	3.53381	-0.500226	0.616916		Not Sig	Not Sig
Solyc01g110510						0.0532043	-1.7677	3.53381	-0.500226	0.616916		Not Sig	Not Sig
Solyc01g110600						0						Not Sig	Not Sig
Solyc01g110620						0						Not Sig	Not Sig
Solyc01g110770						0.142389	-0.694409	3.50116	-0.198337	0.842781		Not Sig	Not Sig
Solyc01g110790						0						Not Sig	Not Sig
Solyc01g110800						0.123028	-0.875474	3.51546	-0.249035	0.803333		Not Sig	Not Sig
Solyc01g110820						0.224325	0.0059248	2.46389	0.00240466	0.998081		Not Sig	Not Sig
Solyc01g110903						0						Not Sig	Not Sig
Solyc01g110907						0						Not Sig	Not Sig
Solyc01g110940						0.178369	-0.254372	3.47194	-0.0732651	0.941595		Not Sig	Not Sig
Solyc01g110950						0.0855603	-1.19125	3.51283	-0.339113	0.734524		Not Sig	Not Sig
Solyc01g110970						0.385251	-1.87725	2.90145	-0.647002	0.517631		Not Sig	Not Sig
Solyc01g110980						0						Not Sig	Not Sig
Solyc01g111030						0						Not Sig	Not Sig
Solyc01g111050						0.0359804	-1.76771	3.53381	-0.500227	0.616915		Not Sig	Not Sig
Solyc01g111160						0						Not Sig	Not Sig
Solyc01g111190						4.33821	0.491833	0.731012	0.672811	0.501067	0.644094	Not Sig	Not Sig
Solyc01g111220						0.392951	0.687754	3.02449	0.227395	0.820116		Not Sig	Not Sig
Solyc01g111280						0.0495799	-1.76771	3.53381	-0.500227	0.616915		Not Sig	Not Sig
Solyc01g111290						0						Not Sig	Not Sig
Solyc01g111460						0.146896	-1.08779	3.50628	-0.310241	0.756377		Not Sig	Not Sig
Solyc01g111470						0.329795	-1.52044	2.27666	-0.66784	0.504235		Not Sig	Not Sig
Solyc01g111480						0						Not Sig	Not Sig
Solyc01g111540						0.296286	0.326112	2.26533	0.143958	0.885534		Not Sig	Not Sig
Solyc01g111790						0.0734479	-1.7677	3.53381	-0.500226	0.616916		Not Sig	Not Sig
Solyc01g111825						0.0734479	-1.7677	3.53381	-0.500226	0.616916		Not Sig	Not Sig
Solyc01g111850						0						Not Sig	Not Sig
Solyc01g111950						0.0991598	-1.08335	3.50704	-0.308907	0.757392		Not Sig	Not Sig
Solyc01g111960						0						Not Sig	Not Sig
Solyc01g111990						0.352464	0.568765	2.24602	0.253232	0.800089		Not Sig	Not Sig
Solyc01g112040						0						Not Sig	Not Sig
Solyc01g112105						0						Not Sig	Not Sig
Solyc01g112130						0						Not Sig	Not Sig
Solyc01g112270						0.302596	-1.67909	3.0818	-0.54484	0.585864		Not Sig	Not Sig
Solyc01g112315						0.300188	-2.48906	3.05598	-0.814488	0.415365		Not Sig	Not Sig
Solyc01g112330						0						Not Sig	Not Sig
Solyc01g112380						0						Not Sig	Not Sig
Solyc01g150100						0						Not Sig	Not Sig
Solyc01g150102						0						Not Sig	Not Sig
Solyc01g150103						0						Not Sig	Not Sig
Solyc01g150104						0						Not Sig	Not Sig
Solyc01g150105						0						Not Sig	Not Sig
Solyc01g150106						0						Not Sig	Not Sig
Solyc01g150107						0						Not Sig	Not Sig
Solyc01g150108						0						Not Sig	Not Sig
Solyc01g150109						0						Not Sig	Not Sig
Solyc01g150110						0						Not Sig	Not Sig
Solyc01g150111						0						Not Sig	Not Sig
Solyc01g150112						0						Not Sig	Not Sig
Solyc01g150113						0						Not Sig	Not Sig
Solyc01g150114						0						Not Sig	Not Sig
Solyc01g150115						0						Not Sig	Not Sig
Solyc01g150116						0						Not Sig	Not Sig
Solyc01g150117						0						Not Sig	Not Sig
Solyc01g150118						0						Not Sig	Not Sig
Solyc01g150119						0						Not Sig	Not Sig
Solyc01g150120						0						Not Sig	Not Sig
Solyc01g150121						0						Not Sig	Not Sig
Solyc01g150122						0						Not Sig	Not Sig
Solyc01g150123						0						Not Sig	Not Sig
Solyc01g150124						0						Not Sig	Not Sig
Solyc01g150125						0						Not Sig	Not Sig
Solyc01g150126						0.0734479	-1.7677	3.53381	-0.500226	0.616916		Not Sig	Not Sig
Solyc01g150127						0						Not Sig	Not Sig
Solyc01g150128						0						Not Sig	Not Sig
Solyc01g150129						0						Not Sig	Not Sig
Solyc01g150130						0.405064	0.906711	2.2943	0.395201	0.692695		Not Sig	Not Sig
Solyc01g150132						0						Not Sig	Not Sig
Solyc01g150133						0						Not Sig	Not Sig
Solyc01g150134						0						Not Sig	Not Sig
Solyc01g150135						0						Not Sig	Not Sig
Solyc01g150136						0						Not Sig	Not Sig
Solyc01g150137						0						Not Sig	Not Sig
Solyc01g150138						0						Not Sig	Not Sig
Solyc01g150140						0						Not Sig	Not Sig
Solyc01g150141						0						Not Sig	Not Sig
Solyc01g150142						0.0734479	-1.7677	3.53381	-0.500226	0.616916		Not Sig	Not Sig
Solyc01g150143						0						Not Sig	Not Sig
Solyc01g150145						0						Not Sig	Not Sig
Solyc01g150147						0.0734479	-1.7677	3.53381	-0.500226	0.616916		Not Sig	Not Sig
Solyc01g150149						0.102784	-1.02603	3.52183	-0.291335	0.770795		Not Sig	Not Sig
Solyc01g150153						0.0891846	-1.1104	3.52564	-0.314949	0.7528		Not Sig	Not Sig
Solyc01g150154						0						Not Sig	Not Sig
Solyc01g150155						0						Not Sig	Not Sig
Solyc01g150157						0						Not Sig	Not Sig
Solyc01g150161						0						Not Sig	Not Sig
Solyc01g150162						0.244568	0.140667	2.44001	0.05765	0.954027		Not Sig	Not Sig
Solyc01g150163						0.0359804	-1.76771	3.53381	-0.500227	0.616915		Not Sig	Not Sig
Solyc01g150168						0						Not Sig	Not Sig
Solyc01g150171						0						Not Sig	Not Sig
Solyc01g150173						0						Not Sig	Not Sig
Solyc02g004005						0						Not Sig	Not Sig
Solyc02g004007						0						Not Sig	Not Sig
Solyc02g005000						0						Not Sig	Not Sig
Solyc02g005003						0						Not Sig	Not Sig
Solyc02g005007						0						Not Sig	Not Sig
Solyc02g005070						0						Not Sig	Not Sig
Solyc02g005100						0						Not Sig	Not Sig
Solyc02g005145						0						Not Sig	Not Sig
Solyc02g005300						0						Not Sig	Not Sig
Solyc02g005330						0						Not Sig	Not Sig
Solyc02g005335						0						Not Sig	Not Sig
Solyc02g005340						0.0532043	-1.7677	3.53381	-0.500226	0.616916		Not Sig	Not Sig
Solyc02g005360						0						Not Sig	Not Sig
Solyc02g005370						0						Not Sig	Not Sig
Solyc02g005390						0						Not Sig	Not Sig
Solyc02g005400						0						Not Sig	Not Sig
Solyc02g005410						0						Not Sig	Not Sig
Solyc02g005420						0						Not Sig	Not Sig
Solyc02g005440						0						Not Sig	Not Sig
Solyc02g005500						0						Not Sig	Not Sig
Solyc02g005525						0						Not Sig	Not Sig
Solyc02g005550						0						Not Sig	Not Sig
Solyc02g005560						0						Not Sig	Not Sig
Solyc02g005570						0						Not Sig	Not Sig
Solyc02g005580						0						Not Sig	Not Sig
Solyc02g005600						0						Not Sig	Not Sig
Solyc02g005602						0						Not Sig	Not Sig
Solyc02g005604						0						Not Sig	Not Sig
Solyc02g005606						0						Not Sig	Not Sig
Solyc02g005607						0						Not Sig	Not Sig
Solyc02g005608						0						Not Sig	Not Sig
Solyc02g011700						0						Not Sig	Not Sig
Solyc02g011710						0						Not Sig	Not Sig
Solyc02g011720						0						Not Sig	Not Sig
Solyc02g011730						0						Not Sig	Not Sig
Solyc02g011740						0						Not Sig	Not Sig
Solyc02g011750						0						Not Sig	Not Sig
Solyc02g011760						0						Not Sig	Not Sig
Solyc02g011770						0						Not Sig	Not Sig
Solyc02g011780						0						Not Sig	Not Sig
Solyc02g011790						0						Not Sig	Not Sig
Solyc02g011800						0						Not Sig	Not Sig
Solyc02g011810						0						Not Sig	Not Sig
Solyc02g011820						0						Not Sig	Not Sig
Solyc02g011830						0						Not Sig	Not Sig
Solyc02g011840						0						Not Sig	Not Sig
Solyc02g011845						0						Not Sig	Not Sig
Solyc02g011850						0						Not Sig	Not Sig
Solyc02g011860						0						Not Sig	Not Sig
Solyc02g011870						0						Not Sig	Not Sig
Solyc02g011890						0						Not Sig	Not Sig
Solyc02g011900						0						Not Sig	Not Sig
Solyc02g011910						0						Not Sig	Not Sig
Solyc02g011920						0						Not Sig	Not Sig
Solyc02g011940						0						Not Sig	Not Sig
Solyc02g011950						0						Not Sig	Not Sig
Solyc02g011960						0						Not Sig	Not Sig
Solyc02g011970						0						Not Sig	Not Sig
Solyc02g011990						0						Not Sig	Not Sig
Solyc02g011995						0						Not Sig	Not Sig
Solyc02g012000						0						Not Sig	Not Sig
Solyc02g012010						0						Not Sig	Not Sig
Solyc02g012020						0						Not Sig	Not Sig
Solyc02g012025						0						Not Sig	Not Sig
Solyc02g014020						0						Not Sig	Not Sig
Solyc02g014035						0						Not Sig	Not Sig
Solyc02g014040						0						Not Sig	Not Sig
Solyc02g014050						0						Not Sig	Not Sig
Solyc02g014060						0						Not Sig	Not Sig
Solyc02g014070						0						Not Sig	Not Sig
Solyc02g014140						0						Not Sig	Not Sig
Solyc02g014230						0						Not Sig	Not Sig
Solyc02g014240						0						Not Sig	Not Sig
Solyc02g014250						0						Not Sig	Not Sig
Solyc02g014290						0						Not Sig	Not Sig
Solyc02g014320						0						Not Sig	Not Sig
Solyc02g014340						0						Not Sig	Not Sig
Solyc02g014385						0						Not Sig	Not Sig
Solyc02g014400						0						Not Sig	Not Sig
Solyc02g014410						0						Not Sig	Not Sig
Solyc02g014440						0						Not Sig	Not Sig
Solyc02g014480						0						Not Sig	Not Sig
Solyc02g014490						0.0495799	-1.76771	3.53381	-0.500227	0.616915		Not Sig	Not Sig
Solyc02g014525						0						Not Sig	Not Sig
Solyc02g014530						0.0855603	-1.19125	3.51283	-0.339113	0.734524		Not Sig	Not Sig
Solyc02g014540						0						Not Sig	Not Sig
Solyc02g014543						0						Not Sig	Not Sig
Solyc02g014547						0						Not Sig	Not Sig
Solyc02g014570						0						Not Sig	Not Sig
Solyc02g014580						0						Not Sig	Not Sig
Solyc02g014590						0						Not Sig	Not Sig
Solyc02g014600						0						Not Sig	Not Sig
Solyc02g014610						0						Not Sig	Not Sig
Solyc02g014620						0						Not Sig	Not Sig
Solyc02g014630						0						Not Sig	Not Sig
Solyc02g014640						0						Not Sig	Not Sig
Solyc02g014650						0						Not Sig	Not Sig
Solyc02g014660						0						Not Sig	Not Sig
Solyc02g014670						0.0495799	-1.76771	3.53381	-0.500227	0.616915		Not Sig	Not Sig
Solyc02g014680						0						Not Sig	Not Sig
Solyc02g014690						0						Not Sig	Not Sig
Solyc02g014700						0						Not Sig	Not Sig
Solyc02g014740						0						Not Sig	Not Sig
Solyc02g014750						0						Not Sig	Not Sig
Solyc02g014773						0.138765	-0.57763	2.88508	-0.200213	0.841314		Not Sig	Not Sig
Solyc02g014780						0						Not Sig	Not Sig
Solyc02g014790						0						Not Sig	Not Sig
Solyc02g014800						0						Not Sig	Not Sig
Solyc02g014820						0						Not Sig	Not Sig
Solyc02g014860						0						Not Sig	Not Sig
Solyc02g014871						0						Not Sig	Not Sig
Solyc02g014872						0						Not Sig	Not Sig
Solyc02g014874						0						Not Sig	Not Sig
Solyc02g014876						0						Not Sig	Not Sig
Solyc02g014878						0						Not Sig	Not Sig
Solyc02g020870						0						Not Sig	Not Sig
Solyc02g020880						0.0359804	-1.76771	3.53381	-0.500227	0.616915		Not Sig	Not Sig
Solyc02g020900						0						Not Sig	Not Sig
Solyc02g020920						0.47741	-1.47404	2.14348	-0.687685	0.491651		Not Sig	Not Sig
Solyc02g020930						0						Not Sig	Not Sig
Solyc02g020940						0						Not Sig	Not Sig
Solyc02g020960						0						Not Sig	Not Sig
Solyc02g020970						0						Not Sig	Not Sig
Solyc02g021010						0						Not Sig	Not Sig
Solyc02g021067						0						Not Sig	Not Sig
Solyc02g021105						0						Not Sig	Not Sig
Solyc02g021160						0						Not Sig	Not Sig
Solyc02g021163						0.121541	-0.899219	3.49844	-0.257034	0.797152		Not Sig	Not Sig
Solyc02g021167						0.194655	-3.21038	3.53381	-0.908476	0.363627		Not Sig	Not Sig
Solyc02g021180						0						Not Sig	Not Sig
Solyc02g021190						0						Not Sig	Not Sig
Solyc02g021210						0						Not Sig	Not Sig
Solyc02g021220						0						Not Sig	Not Sig
Solyc02g021235						0						Not Sig	Not Sig
Solyc02g021290						0						Not Sig	Not Sig
Solyc02g021330						0						Not Sig	Not Sig
Solyc02g021350						0						Not Sig	Not Sig
Solyc02g021365						0						Not Sig	Not Sig
Solyc02g021390						0						Not Sig	Not Sig
Solyc02g021450						0						Not Sig	Not Sig
Solyc02g021490						0						Not Sig	Not Sig
Solyc02g021520						0						Not Sig	Not Sig
Solyc02g021530						0						Not Sig	Not Sig
Solyc02g021630						0						Not Sig	Not Sig
Solyc02g021660						0						Not Sig	Not Sig
Solyc02g021670						0						Not Sig	Not Sig
Solyc02g021685						0						Not Sig	Not Sig
Solyc02g021770						0						Not Sig	Not Sig
Solyc02g021780						0						Not Sig	Not Sig
Solyc02g021785						0						Not Sig	Not Sig
Solyc02g021800						0						Not Sig	Not Sig
Solyc02g021810						0						Not Sig	Not Sig
Solyc02g022810						0						Not Sig	Not Sig
Solyc02g022860						0						Not Sig	Not Sig
Solyc02g022890						0						Not Sig	Not Sig
Solyc02g022900						0						Not Sig	Not Sig
Solyc02g022910						0.261792	0.296881	2.00419	0.14813	0.88224		Not Sig	Not Sig
Solyc02g022935						0						Not Sig	Not Sig
Solyc02g023940						0						Not Sig	Not Sig
Solyc02g024040						0						Not Sig	Not Sig
Solyc02g024045						0						Not Sig	Not Sig
Solyc02g024060						0						Not Sig	Not Sig
Solyc02g026080						0						Not Sig	Not Sig
Solyc02g030090						0						Not Sig	Not Sig
Solyc02g030133						0						Not Sig	Not Sig
Solyc02g030135						0						Not Sig	Not Sig
Solyc02g030190						0						Not Sig	Not Sig
Solyc02g030200						0.0734479	-1.7677	3.53381	-0.500226	0.616916		Not Sig	Not Sig
Solyc02g030240						0						Not Sig	Not Sig
Solyc02g030247						0						Not Sig	Not Sig
Solyc02g030270						0						Not Sig	Not Sig
Solyc02g030280						0						Not Sig	Not Sig
Solyc02g030290						0						Not Sig	Not Sig
Solyc02g030310						0						Not Sig	Not Sig
Solyc02g030313						0						Not Sig	Not Sig
Solyc02g030317						0						Not Sig	Not Sig
Solyc02g030330						0						Not Sig	Not Sig
Solyc02g030340						0						Not Sig	Not Sig
Solyc02g030360						0						Not Sig	Not Sig
Solyc02g030370						0						Not Sig	Not Sig
Solyc02g030375						0						Not Sig	Not Sig
Solyc02g030380						0						Not Sig	Not Sig
Solyc02g030420						0						Not Sig	Not Sig
Solyc02g030430						0						Not Sig	Not Sig
Solyc02g030461						0						Not Sig	Not Sig
Solyc02g030462						0						Not Sig	Not Sig
Solyc02g030468						0						Not Sig	Not Sig
Solyc02g030490						0						Not Sig	Not Sig
Solyc02g030500						0						Not Sig	Not Sig
Solyc02g030510						0						Not Sig	Not Sig
Solyc02g030520						0						Not Sig	Not Sig
Solyc02g030523						0						Not Sig	Not Sig
Solyc02g030525						0						Not Sig	Not Sig
Solyc02g030527						0						Not Sig	Not Sig
Solyc02g030530						0						Not Sig	Not Sig
Solyc02g030540						0						Not Sig	Not Sig
Solyc02g030550						0						Not Sig	Not Sig
Solyc02g030560						0						Not Sig	Not Sig
Solyc02g030565						0						Not Sig	Not Sig
Solyc02g030580						0						Not Sig	Not Sig
Solyc02g030590						0						Not Sig	Not Sig
Solyc02g030600						0						Not Sig	Not Sig
Solyc02g030610						0						Not Sig	Not Sig
Solyc02g030620						0						Not Sig	Not Sig
Solyc02g030625						0						Not Sig	Not Sig
Solyc02g030630						0						Not Sig	Not Sig
Solyc02g030633						0						Not Sig	Not Sig
Solyc02g030637						0						Not Sig	Not Sig
Solyc02g030640						0						Not Sig	Not Sig
Solyc02g030650						0						Not Sig	Not Sig
Solyc02g030660						0						Not Sig	Not Sig
Solyc02g031680						0						Not Sig	Not Sig
Solyc02g031700						0						Not Sig	Not Sig
Solyc02g031730						0						Not Sig	Not Sig
Solyc02g031755						0						Not Sig	Not Sig
Solyc02g031760						0						Not Sig	Not Sig
Solyc02g031800						0						Not Sig	Not Sig
Solyc02g031810						0						Not Sig	Not Sig
Solyc02g031890						0						Not Sig	Not Sig
Solyc02g031920						0						Not Sig	Not Sig
Solyc02g031930						0						Not Sig	Not Sig
Solyc02g031940						0						Not Sig	Not Sig
Solyc02g031950						0						Not Sig	Not Sig
Solyc02g031960						0						Not Sig	Not Sig
Solyc02g032010						0						Not Sig	Not Sig
Solyc02g032020						0						Not Sig	Not Sig
Solyc02g032035						0						Not Sig	Not Sig
Solyc02g032040						0						Not Sig	Not Sig
Solyc02g032050						0						Not Sig	Not Sig
Solyc02g032060						0						Not Sig	Not Sig
Solyc02g032080						0						Not Sig	Not Sig
Solyc02g032090						0.109428	-1.01241	3.52128	-0.287511	0.773721		Not Sig	Not Sig
Solyc02g032130						0						Not Sig	Not Sig
Solyc02g032140						0						Not Sig	Not Sig
Solyc02g032160						0						Not Sig	Not Sig
Solyc02g032170						0						Not Sig	Not Sig
Solyc02g032180						0						Not Sig	Not Sig
Solyc02g032185						0						Not Sig	Not Sig
Solyc02g032190						0						Not Sig	Not Sig
Solyc02g032200						5.94147	0.0955075	0.599716	0.159254	0.873468	0.921671	Not Sig	Not Sig
Solyc02g032220						0						Not Sig	Not Sig
Solyc02g032230						0						Not Sig	Not Sig
Solyc02g032235						0						Not Sig	Not Sig
Solyc02g032240						0						Not Sig	Not Sig
Solyc02g032250						0						Not Sig	Not Sig
Solyc02g032260						0						Not Sig	Not Sig
Solyc02g032270						0						Not Sig	Not Sig
Solyc02g032290						0						Not Sig	Not Sig
Solyc02g032310						0						Not Sig	Not Sig
Solyc02g032320						0						Not Sig	Not Sig
Solyc02g032350						0						Not Sig	Not Sig
Solyc02g032380						0.102784	-1.02603	3.52183	-0.291335	0.770795		Not Sig	Not Sig
Solyc02g032410						0						Not Sig	Not Sig
Solyc02g032420						0						Not Sig	Not Sig
Solyc02g032480						0.347353	0.688615	1.83128	0.376028	0.706896		Not Sig	Not Sig
Solyc02g032490						0.227949	0.138037	2.50342	0.0551393	0.956028		Not Sig	Not Sig
Solyc02g032520						0						Not Sig	Not Sig
Solyc02g032523						0						Not Sig	Not Sig
Solyc02g032527						0						Not Sig	Not Sig
Solyc02g032555						0						Not Sig	Not Sig
Solyc02g032560						0.212212	-0.0375951	2.10959	-0.0178211	0.985782		Not Sig	Not Sig
Solyc02g032570						0						Not Sig	Not Sig
Solyc02g032580						0						Not Sig	Not Sig
Solyc02g032585						0						Not Sig	Not Sig
Solyc02g032590						0						Not Sig	Not Sig
Solyc02g032600						0						Not Sig	Not Sig
Solyc02g032620						0						Not Sig	Not Sig
Solyc02g032630						0						Not Sig	Not Sig
Solyc02g032663						0						Not Sig	Not Sig
Solyc02g032667						0						Not Sig	Not Sig
Solyc02g032670						0						Not Sig	Not Sig
Solyc02g032680						0						Not Sig	Not Sig
Solyc02g032690						0						Not Sig	Not Sig
Solyc02g032695						0						Not Sig	Not Sig
Solyc02g032720						0						Not Sig	Not Sig
Solyc02g032730						0						Not Sig	Not Sig
Solyc02g032740						0						Not Sig	Not Sig
Solyc02g032760						0						Not Sig	Not Sig
Solyc02g032770						0						Not Sig	Not Sig
Solyc02g032780						0						Not Sig	Not Sig
Solyc02g032790						0						Not Sig	Not Sig
Solyc02g032810						0						Not Sig	Not Sig
Solyc02g032845						0						Not Sig	Not Sig
Solyc02g032980						0						Not Sig	Not Sig
Solyc02g032990						0						Not Sig	Not Sig
Solyc02g033020						0						Not Sig	Not Sig
Solyc02g033035						0						Not Sig	Not Sig
Solyc02g033050						0						Not Sig	Not Sig
Solyc02g033055						0						Not Sig	Not Sig
Solyc02g033070						0						Not Sig	Not Sig
Solyc02g033080						0						Not Sig	Not Sig
Solyc02g033090						0						Not Sig	Not Sig
Solyc02g033100						0						Not Sig	Not Sig
Solyc02g033110						0						Not Sig	Not Sig
Solyc02g033120						0						Not Sig	Not Sig
Solyc02g036130						0						Not Sig	Not Sig
Solyc02g036140						0						Not Sig	Not Sig
Solyc02g036160						0						Not Sig	Not Sig
Solyc02g036170						0						Not Sig	Not Sig
Solyc02g036180						0						Not Sig	Not Sig
Solyc02g036185						0						Not Sig	Not Sig
Solyc02g036190						0						Not Sig	Not Sig
Solyc02g036200						0						Not Sig	Not Sig
Solyc02g036210						0						Not Sig	Not Sig
Solyc02g036215						0						Not Sig	Not Sig
Solyc02g036220						0						Not Sig	Not Sig
Solyc02g036230						0						Not Sig	Not Sig
Solyc02g036240						0						Not Sig	Not Sig
Solyc02g036250						0						Not Sig	Not Sig
Solyc02g036440						0						Not Sig	Not Sig
Solyc02g037490						0						Not Sig	Not Sig
Solyc02g037500						0						Not Sig	Not Sig
Solyc02g037545						0						Not Sig	Not Sig
Solyc02g037550						0						Not Sig	Not Sig
Solyc02g037555						0						Not Sig	Not Sig
Solyc02g037590						0.109428	-1.01241	3.52128	-0.287511	0.773721		Not Sig	Not Sig
Solyc02g038640						0						Not Sig	Not Sig
Solyc02g038650						0						Not Sig	Not Sig
Solyc02g038660						0.0495799	-1.76771	3.53381	-0.500227	0.616915		Not Sig	Not Sig
Solyc02g038700						0						Not Sig	Not Sig
Solyc02g038705						0						Not Sig	Not Sig
Solyc02g038720						0						Not Sig	Not Sig
Solyc02g038723						0						Not Sig	Not Sig
Solyc02g038727						0.0359804	-1.76771	3.53381	-0.500227	0.616915		Not Sig	Not Sig
Solyc02g038770						0						Not Sig	Not Sig
Solyc02g038790						0						Not Sig	Not Sig
Solyc02g038801						0						Not Sig	Not Sig
Solyc02g038802						0						Not Sig	Not Sig
Solyc02g038808						0						Not Sig	Not Sig
Solyc02g038809						0.0359804	-1.76771	3.53381	-0.500227	0.616915		Not Sig	Not Sig
Solyc02g038818						0						Not Sig	Not Sig
Solyc02g038820						0						Not Sig	Not Sig
Solyc02g038825						0.27731	-3.21038	3.53381	-0.908476	0.363627		Not Sig	Not Sig
Solyc02g043813						0						Not Sig	Not Sig
Solyc02g043817						0						Not Sig	Not Sig
Solyc02g043820						0						Not Sig	Not Sig
Solyc02g043880						0						Not Sig	Not Sig
Solyc02g043885						0						Not Sig	Not Sig
Solyc02g043900						0						Not Sig	Not Sig
Solyc02g043940						0						Not Sig	Not Sig
Solyc02g043950						0						Not Sig	Not Sig
Solyc02g043960						0						Not Sig	Not Sig
Solyc02g043965						0						Not Sig	Not Sig
Solyc02g043970						0						Not Sig	Not Sig
Solyc02g043980						0						Not Sig	Not Sig
Solyc02g043990						0						Not Sig	Not Sig
Solyc02g044000						0						Not Sig	Not Sig
Solyc02g044005						0						Not Sig	Not Sig
Solyc02g044020						0						Not Sig	Not Sig
Solyc02g044030						0						Not Sig	Not Sig
Solyc02g044040						0						Not Sig	Not Sig
Solyc02g044050						0						Not Sig	Not Sig
Solyc02g049080						0						Not Sig	Not Sig
Solyc02g049090						0.123028	-0.875474	3.51546	-0.249035	0.803333		Not Sig	Not Sig
Solyc02g049100						0.0891846	-1.1104	3.52564	-0.314949	0.7528		Not Sig	Not Sig
Solyc02g049108						0.746589	-1.50377	1.74006	-0.864202	0.387477		Not Sig	Not Sig
Solyc02g050170						0						Not Sig	Not Sig
Solyc02g050190						0						Not Sig	Not Sig
Solyc02g050195						0						Not Sig	Not Sig
Solyc02g050200						0.157521	-0.683881	3.49017	-0.195945	0.844653		Not Sig	Not Sig
Solyc02g050263						0						Not Sig	Not Sig
Solyc02g050265						0						Not Sig	Not Sig
Solyc02g050290						0						Not Sig	Not Sig
Solyc02g050300						0						Not Sig	Not Sig
Solyc02g050320						0						Not Sig	Not Sig
Solyc02g055390						0						Not Sig	Not Sig
Solyc02g055395						0						Not Sig	Not Sig
Solyc02g055430						0						Not Sig	Not Sig
Solyc02g055440						0						Not Sig	Not Sig
Solyc02g055500						0						Not Sig	Not Sig
Solyc02g055530						0						Not Sig	Not Sig
Solyc02g055533						0						Not Sig	Not Sig
Solyc02g055537						0.0855603	-1.19125	3.51283	-0.339113	0.734524		Not Sig	Not Sig
Solyc02g055560						0						Not Sig	Not Sig
Solyc02g060560						0						Not Sig	Not Sig
Solyc02g060570						0						Not Sig	Not Sig
Solyc02g060580						0						Not Sig	Not Sig
Solyc02g060585						0						Not Sig	Not Sig
Solyc02g060590						0						Not Sig	Not Sig
Solyc02g060595						0						Not Sig	Not Sig
Solyc02g060600						0						Not Sig	Not Sig
Solyc02g060605						0						Not Sig	Not Sig
Solyc02g061600						0						Not Sig	Not Sig
Solyc02g061605						0						Not Sig	Not Sig
Solyc02g061610						0						Not Sig	Not Sig
Solyc02g061620						0						Not Sig	Not Sig
Solyc02g061630						0						Not Sig	Not Sig
Solyc02g061640						0						Not Sig	Not Sig
Solyc02g061650						0						Not Sig	Not Sig
Solyc02g061660						0						Not Sig	Not Sig
Solyc02g061665						0						Not Sig	Not Sig
Solyc02g061670						0						Not Sig	Not Sig
Solyc02g061680						0						Not Sig	Not Sig
Solyc02g061690						0						Not Sig	Not Sig
Solyc02g061700						0						Not Sig	Not Sig
Solyc02g061710						0						Not Sig	Not Sig
Solyc02g061720						0						Not Sig	Not Sig
Solyc02g061730						0						Not Sig	Not Sig
Solyc02g061740						0						Not Sig	Not Sig
Solyc02g061750						0						Not Sig	Not Sig
Solyc02g061780						0						Not Sig	Not Sig
Solyc02g061825						0.138765	-0.57763	2.88508	-0.200213	0.841314		Not Sig	Not Sig
Solyc02g061860						0						Not Sig	Not Sig
Solyc02g061870						0						Not Sig	Not Sig
Solyc02g061880						0						Not Sig	Not Sig
Solyc02g061890						0						Not Sig	Not Sig
Solyc02g061910						0						Not Sig	Not Sig
Solyc02g061920						0						Not Sig	Not Sig
Solyc02g061990						0						Not Sig	Not Sig
Solyc02g062015						0						Not Sig	Not Sig
Solyc02g062030						0						Not Sig	Not Sig
Solyc02g062045						0						Not Sig	Not Sig
Solyc02g062050						0						Not Sig	Not Sig
Solyc02g062060						0						Not Sig	Not Sig
Solyc02g062070						0						Not Sig	Not Sig
Solyc02g062080						0						Not Sig	Not Sig
Solyc02g062120						0.0891846	-1.1104	3.52564	-0.314949	0.7528		Not Sig	Not Sig
Solyc02g062130						0						Not Sig	Not Sig
Solyc02g062150						0						Not Sig	Not Sig
Solyc02g062190						0.0359804	-1.76771	3.53381	-0.500227	0.616915		Not Sig	Not Sig
Solyc02g062195						0						Not Sig	Not Sig
Solyc02g062200						0						Not Sig	Not Sig
Solyc02g062210						0						Not Sig	Not Sig
Solyc02g062220						0						Not Sig	Not Sig
Solyc02g062255						0						Not Sig	Not Sig
Solyc02g062280						0						Not Sig	Not Sig
Solyc02g062300						0						Not Sig	Not Sig
Solyc02g062313						0						Not Sig	Not Sig
Solyc02g062317						0						Not Sig	Not Sig
Solyc02g062320						0						Not Sig	Not Sig
Solyc02g062380						0.212212	-0.0375951	2.10959	-0.0178211	0.985782		Not Sig	Not Sig
Solyc02g062400						0						Not Sig	Not Sig
Solyc02g062410						0						Not Sig	Not Sig
Solyc02g062490						0						Not Sig	Not Sig
Solyc02g062505						0						Not Sig	Not Sig
Solyc02g062535						0						Not Sig	Not Sig
Solyc02g062565						0						Not Sig	Not Sig
Solyc02g062615						0						Not Sig	Not Sig
Solyc02g062630						0.109428	-1.01241	3.52128	-0.287511	0.773721		Not Sig	Not Sig
Solyc02g062660						0						Not Sig	Not Sig
Solyc02g062770						0						Not Sig	Not Sig
Solyc02g062813						0.106409	-1.31637	3.51912	-0.374062	0.708358		Not Sig	Not Sig
Solyc02g062815						0.0359804	-1.76771	3.53381	-0.500227	0.616915		Not Sig	Not Sig
Solyc02g062817						0						Not Sig	Not Sig
Solyc02g062830						0						Not Sig	Not Sig
Solyc02g062840						0						Not Sig	Not Sig
Solyc02g062850						0						Not Sig	Not Sig
Solyc02g062860						0.0495799	-1.76771	3.53381	-0.500227	0.616915		Not Sig	Not Sig
Solyc02g062880						0						Not Sig	Not Sig
Solyc02g062915						0						Not Sig	Not Sig
Solyc02g062953						0						Not Sig	Not Sig
Solyc02g062957						0						Not Sig	Not Sig
Solyc02g062990						0						Not Sig	Not Sig
Solyc02g063000						0						Not Sig	Not Sig
Solyc02g063080						0						Not Sig	Not Sig
Solyc02g063100						0						Not Sig	Not Sig
Solyc02g063110						0						Not Sig	Not Sig
Solyc02g063120						0						Not Sig	Not Sig
Solyc02g063133						0						Not Sig	Not Sig
Solyc02g063137						0						Not Sig	Not Sig
Solyc02g063140						0						Not Sig	Not Sig
Solyc02g063150						0.401756	-1.15316	2.06667	-0.557981	0.576858		Not Sig	Not Sig
Solyc02g063190						0						Not Sig	Not Sig
Solyc02g063340						0						Not Sig	Not Sig
Solyc02g063373						0						Not Sig	Not Sig
Solyc02g063377						0						Not Sig	Not Sig
Solyc02g063400						0						Not Sig	Not Sig
Solyc02g063455						0						Not Sig	Not Sig
Solyc02g063470						0						Not Sig	Not Sig
Solyc02g063540						0						Not Sig	Not Sig
Solyc02g064560						0						Not Sig	Not Sig
Solyc02g064570						0.123028	-0.875474	3.51546	-0.249035	0.803333		Not Sig	Not Sig
Solyc02g064660						0						Not Sig	Not Sig
Solyc02g064775						0						Not Sig	Not Sig
Solyc02g064780						0						Not Sig	Not Sig
Solyc02g064790						0						Not Sig	Not Sig
Solyc02g064850						0						Not Sig	Not Sig
Solyc02g064860						0						Not Sig	Not Sig
Solyc02g064870						0						Not Sig	Not Sig
Solyc02g064880						0						Not Sig	Not Sig
Solyc02g064890						0						Not Sig	Not Sig
Solyc02g064900						0						Not Sig	Not Sig
Solyc02g064910						0						Not Sig	Not Sig
Solyc02g064920						0						Not Sig	Not Sig
Solyc02g064930						0						Not Sig	Not Sig
Solyc02g064945						0						Not Sig	Not Sig
Solyc02g064970						1.92695	2.50308	1.75108	1.42945	0.152874	0.276806	Not Sig	Not Sig
Solyc02g065112						0						Not Sig	Not Sig
Solyc02g065114						0						Not Sig	Not Sig
Solyc02g065140						0						Not Sig	Not Sig
Solyc02g065250						0						Not Sig	Not Sig
Solyc02g065253						0						Not Sig	Not Sig
Solyc02g065257						0						Not Sig	Not Sig
Solyc02g065260						0						Not Sig	Not Sig
Solyc02g065270						0						Not Sig	Not Sig
Solyc02g065290						0						Not Sig	Not Sig
Solyc02g065310						0						Not Sig	Not Sig
Solyc02g065320						0						Not Sig	Not Sig
Solyc02g065330						0						Not Sig	Not Sig
Solyc02g065420						0.13514	-0.819711	3.49518	-0.234526	0.814577		Not Sig	Not Sig
Solyc02g065430						0.174745	-0.285721	2.67985	-0.106618	0.915092		Not Sig	Not Sig
Solyc02g065440						0						Not Sig	Not Sig
Solyc02g065480						0						Not Sig	Not Sig
Solyc02g065490						0						Not Sig	Not Sig
Solyc02g065510						0.102784	-1.02603	3.52183	-0.291335	0.770795		Not Sig	Not Sig
Solyc02g065590						0.102784	-1.02603	3.52183	-0.291335	0.770795		Not Sig	Not Sig
Solyc02g065640						0						Not Sig	Not Sig
Solyc02g065670						0.0359804	-1.76771	3.53381	-0.500227	0.616915		Not Sig	Not Sig
Solyc02g065710						0						Not Sig	Not Sig
Solyc02g065730						0						Not Sig	Not Sig
Solyc02g065750						0						Not Sig	Not Sig
Solyc02g065753						0						Not Sig	Not Sig
Solyc02g065757						0						Not Sig	Not Sig
Solyc02g066800						0						Not Sig	Not Sig
Solyc02g066807						0						Not Sig	Not Sig
Solyc02g066840						0						Not Sig	Not Sig
Solyc02g066850						0						Not Sig	Not Sig
Solyc02g066853						0						Not Sig	Not Sig
Solyc02g066855						0.0734479	-1.7677	3.53381	-0.500226	0.616916		Not Sig	Not Sig
Solyc02g066857						0						Not Sig	Not Sig
Solyc02g066880						0						Not Sig	Not Sig
Solyc02g066890						0						Not Sig	Not Sig
Solyc02g066900						0						Not Sig	Not Sig
Solyc02g066905						0						Not Sig	Not Sig
Solyc02g066920						0.264207	-3.20047	3.53258	-0.905985	0.364944		Not Sig	Not Sig
Solyc02g066993						0.155988	-0.542359	3.49176	-0.155325	0.876565		Not Sig	Not Sig
Solyc02g066997						0.0734479	-1.7677	3.53381	-0.500226	0.616916		Not Sig	Not Sig
Solyc02g067015						0.424206	-1.76236	2.86885	-0.614308	0.539012		Not Sig	Not Sig
Solyc02g067103						0.0734479	-1.7677	3.53381	-0.500226	0.616916		Not Sig	Not Sig
Solyc02g067150						0						Not Sig	Not Sig
Solyc02g067220						0.0891846	-1.1104	3.52564	-0.314949	0.7528		Not Sig	Not Sig
Solyc02g067240						0						Not Sig	Not Sig
Solyc02g067280						0						Not Sig	Not Sig
Solyc02g067310						0						Not Sig	Not Sig
Solyc02g067330						0						Not Sig	Not Sig
Solyc02g067400						0						Not Sig	Not Sig
Solyc02g067450						0						Not Sig	Not Sig
Solyc02g067510						0						Not Sig	Not Sig
Solyc02g067590						0						Not Sig	Not Sig
Solyc02g067605						0.301397	0.489003	1.88626	0.259245	0.795446		Not Sig	Not Sig
Solyc02g067630						0						Not Sig	Not Sig
Solyc02g067640						0						Not Sig	Not Sig
Solyc02g067650						0						Not Sig	Not Sig
Solyc02g067690						0.0495799	-1.76771	3.53381	-0.500227	0.616915		Not Sig	Not Sig
Solyc02g067700						0.0855603	-1.19125	3.51283	-0.339113	0.734524		Not Sig	Not Sig
Solyc02g067710						0						Not Sig	Not Sig
Solyc02g067730						0						Not Sig	Not Sig
Solyc02g067750						0						Not Sig	Not Sig
Solyc02g067760						0.323128	0.188222	2.34885	0.0801334	0.936131		Not Sig	Not Sig
Solyc02g067770						0.0359804	-1.76771	3.53381	-0.500227	0.616915		Not Sig	Not Sig
Solyc02g067780						0						Not Sig	Not Sig
Solyc02g067790						0						Not Sig	Not Sig
Solyc02g067880						0.0991598	-1.08335	3.50704	-0.308907	0.757392		Not Sig	Not Sig
Solyc02g067950						0.0359804	-1.76771	3.53381	-0.500227	0.616915		Not Sig	Not Sig
Solyc02g068020						0						Not Sig	Not Sig
Solyc02g068195						0.0891846	-1.1104	3.52564	-0.314949	0.7528		Not Sig	Not Sig
Solyc02g068210						0						Not Sig	Not Sig
Solyc02g068220						0						Not Sig	Not Sig
Solyc02g068295						0						Not Sig	Not Sig
Solyc02g068330						0.32689	-2.50255	2.99726	-0.834947	0.403748		Not Sig	Not Sig
Solyc02g068410						0						Not Sig	Not Sig
Solyc02g068415						0.0495799	-1.76771	3.53381	-0.500227	0.616915		Not Sig	Not Sig
Solyc02g068540						0.0532043	-1.7677	3.53381	-0.500226	0.616916		Not Sig	Not Sig
Solyc02g068600						0						Not Sig	Not Sig
Solyc02g068610						0						Not Sig	Not Sig
Solyc02g068615						0.0495799	-1.76771	3.53381	-0.500227	0.616915		Not Sig	Not Sig
Solyc02g068620						0						Not Sig	Not Sig
Solyc02g068670						0.106409	-1.31637	3.51912	-0.374062	0.708358		Not Sig	Not Sig
Solyc02g068760						0.268103	-2.48906	3.16429	-0.786609	0.431511		Not Sig	Not Sig
Solyc02g068797						0						Not Sig	Not Sig
Solyc02g068810						0						Not Sig	Not Sig
Solyc02g068840						0						Not Sig	Not Sig
Solyc02g068870						0						Not Sig	Not Sig
Solyc02g068880						0						Not Sig	Not Sig
Solyc02g068960						0						Not Sig	Not Sig
Solyc02g068970						0						Not Sig	Not Sig
Solyc02g068980						0						Not Sig	Not Sig
Solyc02g069000						0						Not Sig	Not Sig
Solyc02g069040						0.0532043	-1.7677	3.53381	-0.500226	0.616916		Not Sig	Not Sig
Solyc02g069050						0						Not Sig	Not Sig
Solyc02g069053						0						Not Sig	Not Sig
Solyc02g069055						0.209193	-0.228264	3.47221	-0.0657402	0.947585		Not Sig	Not Sig
Solyc02g069140						0.123028	-0.875474	3.51546	-0.249035	0.803333		Not Sig	Not Sig
Solyc02g069175						0						Not Sig	Not Sig
Solyc02g069210						0						Not Sig	Not Sig
Solyc02g069280						0.485615	-3.22978	3.5315	-0.914562	0.360422		Not Sig	Not Sig
Solyc02g069330						0.0532043	-1.7677	3.53381	-0.500226	0.616916		Not Sig	Not Sig
Solyc02g069360						0						Not Sig	Not Sig
Solyc02g069390						0						Not Sig	Not Sig
Solyc02g069420						0.248193	0.233675	2.00411	0.116598	0.907179		Not Sig	Not Sig
Solyc02g069450						0						Not Sig	Not Sig
Solyc02g069480						0						Not Sig	Not Sig
Solyc02g069530						0.0734479	-1.7677	3.53381	-0.500226	0.616916		Not Sig	Not Sig
Solyc02g069600						0.212212	-0.0375951	2.10959	-0.0178211	0.985782		Not Sig	Not Sig
Solyc02g069700						0						Not Sig	Not Sig
Solyc02g069810						0.109428	-1.01241	3.52128	-0.287511	0.773721		Not Sig	Not Sig
Solyc02g069870						0						Not Sig	Not Sig
Solyc02g069890						0						Not Sig	Not Sig
Solyc02g069900						0.146896	-1.08779	3.50628	-0.310241	0.756377		Not Sig	Not Sig
Solyc02g069930						0						Not Sig	Not Sig
Solyc02g069990						0						Not Sig	Not Sig
Solyc02g070060						0						Not Sig	Not Sig
Solyc02g070070						0						Not Sig	Not Sig
Solyc02g070140						0						Not Sig	Not Sig
Solyc02g070150						0						Not Sig	Not Sig
Solyc02g070160						0.0532043	-1.7677	3.53381	-0.500226	0.616916		Not Sig	Not Sig
Solyc02g070190						0						Not Sig	Not Sig
Solyc02g070230						0.224325	0.0059248	2.46389	0.00240466	0.998081		Not Sig	Not Sig
Solyc02g070270						0.107941	-0.985446	3.50228	-0.281373	0.778424		Not Sig	Not Sig
Solyc02g070380						0.194655	-3.21038	3.53381	-0.908476	0.363627		Not Sig	Not Sig
Solyc02g070420						0.0532043	-1.7677	3.53381	-0.500226	0.616916		Not Sig	Not Sig
Solyc02g070430						0						Not Sig	Not Sig
Solyc02g070600						0						Not Sig	Not Sig
Solyc02g070620						0						Not Sig	Not Sig
Solyc02g070720						0						Not Sig	Not Sig
Solyc02g070740						0						Not Sig	Not Sig
Solyc02g070750						0						Not Sig	Not Sig
Solyc02g070760						0.402475	-1.39922	2.25587	-0.620257	0.535089		Not Sig	Not Sig
Solyc02g070800						0.648197	-1.75564	1.65212	-1.06266	0.287938		Not Sig	Not Sig
Solyc02g070830						0						Not Sig	Not Sig
Solyc02g070850						0						Not Sig	Not Sig
Solyc02g070920						0.109428	-1.01241	3.52128	-0.287511	0.773721		Not Sig	Not Sig
Solyc02g070930						0						Not Sig	Not Sig
Solyc02g070980						0						Not Sig	Not Sig
Solyc02g070990						0						Not Sig	Not Sig
Solyc02g071000						0						Not Sig	Not Sig
Solyc02g071050						0						Not Sig	Not Sig
Solyc02g071100						0						Not Sig	Not Sig
Solyc02g071110						0.264207	-3.20047	3.53258	-0.905985	0.364944		Not Sig	Not Sig
Solyc02g071290						0						Not Sig	Not Sig
Solyc02g071370						0						Not Sig	Not Sig
Solyc02g071375						0						Not Sig	Not Sig
Solyc02g071380						0						Not Sig	Not Sig
Solyc02g071383						0						Not Sig	Not Sig
Solyc02g071387						0						Not Sig	Not Sig
Solyc02g071400						0						Not Sig	Not Sig
Solyc02g071420						0.0359804	-1.76771	3.53381	-0.500227	0.616915		Not Sig	Not Sig
Solyc02g071430						0.261792	0.296881	2.00419	0.14813	0.88224		Not Sig	Not Sig
Solyc02g071435						0.0495799	-1.76771	3.53381	-0.500227	0.616915		Not Sig	Not Sig
Solyc02g071440						0.138765	-0.57763	2.88508	-0.200213	0.841314		Not Sig	Not Sig
Solyc02g071480						0						Not Sig	Not Sig
Solyc02g071535						0						Not Sig	Not Sig
Solyc02g071580						0						Not Sig	Not Sig
Solyc02g071610						0.0991598	-1.08335	3.50704	-0.308907	0.757392		Not Sig	Not Sig
Solyc02g071640						0						Not Sig	Not Sig
Solyc02g071680						0.251524	0.108677	3.36276	0.0323179	0.974219		Not Sig	Not Sig
Solyc02g071710						0						Not Sig	Not Sig
Solyc02g071730						0						Not Sig	Not Sig
Solyc02g071790						0						Not Sig	Not Sig
Solyc02g071810						0						Not Sig	Not Sig
Solyc02g071820						0.207101	-0.455888	3.29871	-0.138202	0.890081		Not Sig	Not Sig
Solyc02g071850						0						Not Sig	Not Sig
Solyc02g071960						0.0495799	-1.76771	3.53381	-0.500227	0.616915		Not Sig	Not Sig
Solyc02g072010						0.0532043	-1.7677	3.53381	-0.500226	0.616916		Not Sig	Not Sig
Solyc02g072060						0						Not Sig	Not Sig
Solyc02g072280						0						Not Sig	Not Sig
Solyc02g072290						0						Not Sig	Not Sig
Solyc02g072310						0.671347	-0.881886	1.74022	-0.506768	0.612318		Not Sig	Not Sig
Solyc02g072330						0.0359804	-1.76771	3.53381	-0.500227	0.616915		Not Sig	Not Sig
Solyc02g072340						0						Not Sig	Not Sig
Solyc02g072350						0						Not Sig	Not Sig
Solyc02g072370						0						Not Sig	Not Sig
Solyc02g072400						0						Not Sig	Not Sig
Solyc02g072405						0						Not Sig	Not Sig
Solyc02g072410						0						Not Sig	Not Sig
Solyc02g072420						0						Not Sig	Not Sig
Solyc02g072423						0						Not Sig	Not Sig
Solyc02g072427						0						Not Sig	Not Sig
Solyc02g072440						0						Not Sig	Not Sig
Solyc02g072470						0						Not Sig	Not Sig
Solyc02g072550						0.194655	-3.21038	3.53381	-0.908476	0.363627		Not Sig	Not Sig
Solyc02g072560						0.264207	-3.20047	3.53258	-0.905985	0.364944		Not Sig	Not Sig
Solyc02g073570						0						Not Sig	Not Sig
Solyc02g074600						0.0734479	-1.7677	3.53381	-0.500226	0.616916		Not Sig	Not Sig
Solyc02g075620						0.300188	-2.48906	3.05598	-0.814488	0.415365		Not Sig	Not Sig
Solyc02g076635						0						Not Sig	Not Sig
Solyc02g076640						0						Not Sig	Not Sig
Solyc02g076650						0						Not Sig	Not Sig
Solyc02g076700						0						Not Sig	Not Sig
Solyc02g076740						0						Not Sig	Not Sig
Solyc02g076910						0.146896	-1.08779	3.50628	-0.310241	0.756377		Not Sig	Not Sig
Solyc02g076980						0						Not Sig	Not Sig
Solyc02g077030						0						Not Sig	Not Sig
Solyc02g077130						0.0734479	-1.7677	3.53381	-0.500226	0.616916		Not Sig	Not Sig
Solyc02g077150						0						Not Sig	Not Sig
Solyc02g077170						0						Not Sig	Not Sig
Solyc02g077180						0						Not Sig	Not Sig
Solyc02g077200						0						Not Sig	Not Sig
Solyc02g077210						0.0359804	-1.76771	3.53381	-0.500227	0.616915		Not Sig	Not Sig
Solyc02g077330						0.0532043	-1.7677	3.53381	-0.500226	0.616916		Not Sig	Not Sig
Solyc02g077340						0						Not Sig	Not Sig
Solyc02g077350						0						Not Sig	Not Sig
Solyc02g077380						0						Not Sig	Not Sig
Solyc02g077390						0.0495799	-1.76771	3.53381	-0.500227	0.616915		Not Sig	Not Sig
Solyc02g077490						0.27731	-3.21038	3.53381	-0.908476	0.363627		Not Sig	Not Sig
Solyc02g077500						0						Not Sig	Not Sig
Solyc02g077530						0						Not Sig	Not Sig
Solyc02g077570						0.125165	-0.694528	3.50151	-0.198351	0.84277		Not Sig	Not Sig
Solyc02g077590						0						Not Sig	Not Sig
Solyc02g077720						0.389372	-1.31735	2.27703	-0.578539	0.562901		Not Sig	Not Sig
Solyc02g077790						0.0532043	-1.7677	3.53381	-0.500226	0.616916		Not Sig	Not Sig
Solyc02g077800						0						Not Sig	Not Sig
Solyc02g077810						0						Not Sig	Not Sig
Solyc02g077820						0						Not Sig	Not Sig
Solyc02g077830						0						Not Sig	Not Sig
Solyc02g077860						0						Not Sig	Not Sig
Solyc02g077865						0						Not Sig	Not Sig
Solyc02g077870						0						Not Sig	Not Sig
Solyc02g077920						0.13514	-0.819711	3.49518	-0.234526	0.814577		Not Sig	Not Sig
Solyc02g078050						0						Not Sig	Not Sig
Solyc02g078060						0						Not Sig	Not Sig
Solyc02g078080						0						Not Sig	Not Sig
Solyc02g078090						0						Not Sig	Not Sig
Solyc02g078190						0						Not Sig	Not Sig
Solyc02g078240						0.0532043	-1.7677	3.53381	-0.500226	0.616916		Not Sig	Not Sig
Solyc02g078340						0.138765	-0.57763	2.88508	-0.200213	0.841314		Not Sig	Not Sig
Solyc02g078370						0						Not Sig	Not Sig
Solyc02g078380						0.268103	-2.48906	3.16429	-0.786609	0.431511		Not Sig	Not Sig
Solyc02g078430						0						Not Sig	Not Sig
Solyc02g078645						0						Not Sig	Not Sig
Solyc02g078680						0						Not Sig	Not Sig
Solyc02g078710						0						Not Sig	Not Sig
Solyc02g078750						0.0719608	-1.31113	3.52001	-0.372477	0.709538		Not Sig	Not Sig
Solyc02g078770						0						Not Sig	Not Sig
Solyc02g078930						0.0359804	-1.76771	3.53381	-0.500227	0.616915		Not Sig	Not Sig
Solyc02g079080						0						Not Sig	Not Sig
Solyc02g079120						0.0532043	-1.7677	3.53381	-0.500226	0.616916		Not Sig	Not Sig
Solyc02g079160						0.711427	-0.686535	1.76142	-0.389763	0.696712		Not Sig	Not Sig
Solyc02g079180						0						Not Sig	Not Sig
Solyc02g079260						0.0719608	-1.31113	3.52001	-0.372477	0.709538		Not Sig	Not Sig
Solyc02g079310						0.0532043	-1.7677	3.53381	-0.500226	0.616916		Not Sig	Not Sig
Solyc02g079365						0.27731	-3.21038	3.53381	-0.908476	0.363627		Not Sig	Not Sig
Solyc02g079380						0.427716	-1.31434	2.18101	-0.602628	0.546756		Not Sig	Not Sig
Solyc02g079470						0.0495799	-1.76771	3.53381	-0.500227	0.616915		Not Sig	Not Sig
Solyc02g079490						0						Not Sig	Not Sig
Solyc02g079500						0.0495799	-1.76771	3.53381	-0.500227	0.616915		Not Sig	Not Sig
Solyc02g079550						0						Not Sig	Not Sig
Solyc02g079620						0.0495799	-1.76771	3.53381	-0.500227	0.616915		Not Sig	Not Sig
Solyc02g079630						0						Not Sig	Not Sig
Solyc02g079640						0.0719608	-1.31113	3.52001	-0.372477	0.709538		Not Sig	Not Sig
Solyc02g079660						0						Not Sig	Not Sig
Solyc02g079670						0						Not Sig	Not Sig
Solyc02g079680						0						Not Sig	Not Sig
Solyc02g079690						0						Not Sig	Not Sig
Solyc02g079700						0						Not Sig	Not Sig
Solyc02g079710						0						Not Sig	Not Sig
Solyc02g079715						0						Not Sig	Not Sig
Solyc02g079810						0						Not Sig	Not Sig
Solyc02g079820						0.244568	0.140667	2.44001	0.05765	0.954027		Not Sig	Not Sig
Solyc02g079890						0						Not Sig	Not Sig
Solyc02g079900						0						Not Sig	Not Sig
Solyc02g079910						0						Not Sig	Not Sig
Solyc02g079950						0.0719608	-1.31113	3.52001	-0.372477	0.709538		Not Sig	Not Sig
Solyc02g080000						0						Not Sig	Not Sig
Solyc02g080030						0.0495799	-1.76771	3.53381	-0.500227	0.616915		Not Sig	Not Sig
Solyc02g080060						0.0495799	-1.76771	3.53381	-0.500227	0.616915		Not Sig	Not Sig
Solyc02g080070						0.2207	-0.405018	3.24789	-0.124702	0.90076		Not Sig	Not Sig
Solyc02g080080						0						Not Sig	Not Sig
Solyc02g080090						0						Not Sig	Not Sig
Solyc02g080180						0.0359804	-1.76771	3.53381	-0.500227	0.616915		Not Sig	Not Sig
Solyc02g080220						0.284173	0.438558	1.94721	0.225224	0.821805		Not Sig	Not Sig
Solyc02g080240						0						Not Sig	Not Sig
Solyc02g080260						0						Not Sig	Not Sig
Solyc02g080275						0						Not Sig	Not Sig
Solyc02g080350						0.159008	-0.426645	2.81471	-0.151577	0.879521		Not Sig	Not Sig
Solyc02g080390						0.271768	0.265307	3.31947	0.0799244	0.936297		Not Sig	Not Sig
Solyc02g080460						0						Not Sig	Not Sig
Solyc02g080650						0.314997	0.547682	1.89199	0.289474	0.772218		Not Sig	Not Sig
Solyc02g080680						0.0532043	-1.7677	3.53381	-0.500226	0.616916		Not Sig	Not Sig
Solyc02g080690						0						Not Sig	Not Sig
Solyc02g080700						0						Not Sig	Not Sig
Solyc02g080710						0						Not Sig	Not Sig
Solyc02g080730						0						Not Sig	Not Sig
Solyc02g080740						0						Not Sig	Not Sig
Solyc02g080750						0						Not Sig	Not Sig
Solyc02g080760						0						Not Sig	Not Sig
Solyc02g080770						0						Not Sig	Not Sig
Solyc02g080870						0						Not Sig	Not Sig
Solyc02g080950						0.0359804	-1.76771	3.53381	-0.500227	0.616915		Not Sig	Not Sig
Solyc02g080955						0.229436	-0.145998	2.51998	-0.0579363	0.953799		Not Sig	Not Sig
Solyc02g081020						0						Not Sig	Not Sig
Solyc02g081083						0						Not Sig	Not Sig
Solyc02g081085						0						Not Sig	Not Sig
Solyc02g081087						0						Not Sig	Not Sig
Solyc02g081120						0						Not Sig	Not Sig
Solyc02g081130						0						Not Sig	Not Sig
Solyc02g081220						0						Not Sig	Not Sig
Solyc02g081345						0.121541	-0.899219	3.49844	-0.257034	0.797152		Not Sig	Not Sig
Solyc02g081370						0						Not Sig	Not Sig
Solyc02g081470						0						Not Sig	Not Sig
Solyc02g081500						0.13514	-0.819711	3.49518	-0.234526	0.814577		Not Sig	Not Sig
Solyc02g081510						0.0495799	-1.76771	3.53381	-0.500227	0.616915		Not Sig	Not Sig
Solyc02g081530						0.475809	-0.279972	1.82529	-0.153385	0.878094		Not Sig	Not Sig
Solyc02g081550						0.478829	-0.305364	1.62106	-0.188373	0.850584		Not Sig	Not Sig
Solyc02g081670						0						Not Sig	Not Sig
Solyc02g081720						0						Not Sig	Not Sig
Solyc02g081740						0						Not Sig	Not Sig
Solyc02g081750						0						Not Sig	Not Sig
Solyc02g081760						0						Not Sig	Not Sig
Solyc02g081780						0						Not Sig	Not Sig
Solyc02g081800						0						Not Sig	Not Sig
Solyc02g081820						0						Not Sig	Not Sig
Solyc02g081850						0.123028	-0.875474	3.51546	-0.249035	0.803333		Not Sig	Not Sig
Solyc02g081870						0.0734479	-1.7677	3.53381	-0.500226	0.616916		Not Sig	Not Sig
Solyc02g081890						0						Not Sig	Not Sig
Solyc02g081930						0						Not Sig	Not Sig
Solyc02g082035						0						Not Sig	Not Sig
Solyc02g082040						0.0855603	-1.19125	3.51283	-0.339113	0.734524		Not Sig	Not Sig
Solyc02g082125						0.23608	-0.211063	2.4926	-0.0846756	0.932519		Not Sig	Not Sig
Solyc02g082160						0.0734479	-1.7677	3.53381	-0.500226	0.616916		Not Sig	Not Sig
Solyc02g082170						0						Not Sig	Not Sig
Solyc02g082310						0						Not Sig	Not Sig
Solyc02g082315						0						Not Sig	Not Sig
Solyc02g082320						0.0532043	-1.7677	3.53381	-0.500226	0.616916		Not Sig	Not Sig
Solyc02g082330						0						Not Sig	Not Sig
Solyc02g082370						0.0495799	-1.76771	3.53381	-0.500227	0.616915		Not Sig	Not Sig
Solyc02g082375						0						Not Sig	Not Sig
Solyc02g082390						0						Not Sig	Not Sig
Solyc02g082590						0.0495799	-1.76771	3.53381	-0.500227	0.616915		Not Sig	Not Sig
Solyc02g082725						0						Not Sig	Not Sig
Solyc02g082733						0.232456	0.0585563	2.58225	0.0226765	0.981908		Not Sig	Not Sig
Solyc02g082737						0.264207	-3.20047	3.53258	-0.905985	0.364944		Not Sig	Not Sig
Solyc02g082775						0						Not Sig	Not Sig
Solyc02g082780						0						Not Sig	Not Sig
Solyc02g082880						0.313787	-2.48906	3.01467	-0.825649	0.409003		Not Sig	Not Sig
Solyc02g082960						0.679117	-1.0463	1.96464	-0.532565	0.594335		Not Sig	Not Sig
Solyc02g082990						0						Not Sig	Not Sig
Solyc02g083050						0						Not Sig	Not Sig
Solyc02g083060						0						Not Sig	Not Sig
Solyc02g083075						0						Not Sig	Not Sig
Solyc02g083100						0						Not Sig	Not Sig
Solyc02g083160						0						Not Sig	Not Sig
Solyc02g083210						0						Not Sig	Not Sig
Solyc02g083300						0						Not Sig	Not Sig
Solyc02g083330						0						Not Sig	Not Sig
Solyc02g083440						0.0855603	-1.19125	3.51283	-0.339113	0.734524		Not Sig	Not Sig
Solyc02g083480						0						Not Sig	Not Sig
Solyc02g083510						0						Not Sig	Not Sig
Solyc02g083525						0						Not Sig	Not Sig
Solyc02g083550						0						Not Sig	Not Sig
Solyc02g083720						0.121541	-0.899219	3.49844	-0.257034	0.797152		Not Sig	Not Sig
Solyc02g083740						0.0495799	-1.76771	3.53381	-0.500227	0.616915		Not Sig	Not Sig
Solyc02g083830						0						Not Sig	Not Sig
Solyc02g083910						0						Not Sig	Not Sig
Solyc02g083920						0						Not Sig	Not Sig
Solyc02g083950						0						Not Sig	Not Sig
Solyc02g084032						0						Not Sig	Not Sig
Solyc02g084034						0						Not Sig	Not Sig
Solyc02g084036						0						Not Sig	Not Sig
Solyc02g084038						0						Not Sig	Not Sig
Solyc02g084080						0						Not Sig	Not Sig
Solyc02g084083						0.125165	-0.694528	3.50151	-0.198351	0.84277		Not Sig	Not Sig
Solyc02g084085						0						Not Sig	Not Sig
Solyc02g084087						0						Not Sig	Not Sig
Solyc02g084110						0						Not Sig	Not Sig
Solyc02g084140						0						Not Sig	Not Sig
Solyc02g084150						0.0532043	-1.7677	3.53381	-0.500226	0.616916		Not Sig	Not Sig
Solyc02g084160						0.0532043	-1.7677	3.53381	-0.500226	0.616916		Not Sig	Not Sig
Solyc02g084170						0.377532	-1.12104	2.35431	-0.476167	0.633955		Not Sig	Not Sig
Solyc02g084177						0.155988	-0.542359	3.49176	-0.155325	0.876565		Not Sig	Not Sig
Solyc02g084245						0						Not Sig	Not Sig
Solyc02g084250						0						Not Sig	Not Sig
Solyc02g084300						0.0891846	-1.1104	3.52564	-0.314949	0.7528		Not Sig	Not Sig
Solyc02g084307						0						Not Sig	Not Sig
Solyc02g084410						0						Not Sig	Not Sig
Solyc02g084420						0						Not Sig	Not Sig
Solyc02g084440						0.230969	0.0802937	2.5205	0.0318563	0.974587		Not Sig	Not Sig
Solyc02g084470						0						Not Sig	Not Sig
Solyc02g084530						0.32689	-2.50255	2.99726	-0.834947	0.403748		Not Sig	Not Sig
Solyc02g084540						0.13514	-0.819711	3.49518	-0.234526	0.814577		Not Sig	Not Sig
Solyc02g084605						0						Not Sig	Not Sig
Solyc02g084640						0						Not Sig	Not Sig
Solyc02g084680						0.0719608	-1.31113	3.52001	-0.372477	0.709538		Not Sig	Not Sig
Solyc02g084930						0.549371	-0.462791	1.7823	-0.25966	0.795126		Not Sig	Not Sig
Solyc02g084940						0.0855603	-1.19125	3.51283	-0.339113	0.734524		Not Sig	Not Sig
Solyc02g084950						0.441649	0.933538	1.71117	0.545557	0.585371		Not Sig	Not Sig
Solyc02g084970						0						Not Sig	Not Sig
Solyc02g085020						0.0495799	-1.76771	3.53381	-0.500227	0.616915		Not Sig	Not Sig
Solyc02g085060						0						Not Sig	Not Sig
Solyc02g085070						0						Not Sig	Not Sig
Solyc02g085150						0						Not Sig	Not Sig
Solyc02g085160						0						Not Sig	Not Sig
Solyc02g085165						0						Not Sig	Not Sig
Solyc02g085170						0						Not Sig	Not Sig
Solyc02g085270						0						Not Sig	Not Sig
Solyc02g085290						0.368201	0.739114	1.83122	0.403619	0.686493		Not Sig	Not Sig
Solyc02g085330						0.0734479	-1.7677	3.53381	-0.500226	0.616916		Not Sig	Not Sig
Solyc02g085380						0						Not Sig	Not Sig
Solyc02g085410						0						Not Sig	Not Sig
Solyc02g085460						0						Not Sig	Not Sig
Solyc02g085490						0						Not Sig	Not Sig
Solyc02g085500						0						Not Sig	Not Sig
Solyc02g085530						0.0359804	-1.76771	3.53381	-0.500227	0.616915		Not Sig	Not Sig
Solyc02g085550						0						Not Sig	Not Sig
Solyc02g085725						0.456448	-0.454416	1.66107	-0.273568	0.784417		Not Sig	Not Sig
Solyc02g085800						0.0734479	-1.7677	3.53381	-0.500226	0.616916		Not Sig	Not Sig
Solyc02g085933						0						Not Sig	Not Sig
Solyc02g085940						0						Not Sig	Not Sig
Solyc02g085950						0						Not Sig	Not Sig
Solyc02g085960						0						Not Sig	Not Sig
Solyc02g085965						0						Not Sig	Not Sig
Solyc02g085970						0						Not Sig	Not Sig
Solyc02g085980						0						Not Sig	Not Sig
Solyc02g085990						0						Not Sig	Not Sig
Solyc02g086000						0						Not Sig	Not Sig
Solyc02g086010						0.159008	-0.426645	2.81471	-0.151577	0.879521		Not Sig	Not Sig
Solyc02g086020						0						Not Sig	Not Sig
Solyc02g086040						0						Not Sig	Not Sig
Solyc02g086060						0.0359804	-1.76771	3.53381	-0.500227	0.616915		Not Sig	Not Sig
Solyc02g086070						0.0359804	-1.76771	3.53381	-0.500227	0.616915		Not Sig	Not Sig
Solyc02g086110						0						Not Sig	Not Sig
Solyc02g086120						0.109428	-1.01241	3.52128	-0.287511	0.773721		Not Sig	Not Sig
Solyc02g086190						0						Not Sig	Not Sig
Solyc02g086227						0.0495799	-1.76771	3.53381	-0.500227	0.616915		Not Sig	Not Sig
Solyc02g086230						0.0734479	-1.7677	3.53381	-0.500226	0.616916		Not Sig	Not Sig
Solyc02g086290						0						Not Sig	Not Sig
Solyc02g086350						0.0359804	-1.76771	3.53381	-0.500227	0.616915		Not Sig	Not Sig
Solyc02g086400						0.0495799	-1.76771	3.53381	-0.500227	0.616915		Not Sig	Not Sig
Solyc02g086451						0.212212	-0.0375951	2.10959	-0.0178211	0.985782		Not Sig	Not Sig
Solyc02g086490						0.109428	-1.01241	3.52128	-0.287511	0.773721		Not Sig	Not Sig
Solyc02g086690						0						Not Sig	Not Sig
Solyc02g086700						0						Not Sig	Not Sig
Solyc02g086820						0.0495799	-1.76771	3.53381	-0.500227	0.616915		Not Sig	Not Sig
Solyc02g086850						0						Not Sig	Not Sig
Solyc02g086920						0						Not Sig	Not Sig
Solyc02g086960						0						Not Sig	Not Sig
Solyc02g086990						0.0891846	-1.1104	3.52564	-0.314949	0.7528		Not Sig	Not Sig
Solyc02g087020						0.0359804	-1.76771	3.53381	-0.500227	0.616915		Not Sig	Not Sig
Solyc02g087100						0						Not Sig	Not Sig
Solyc02g087110						0.0495799	-1.76771	3.53381	-0.500227	0.616915		Not Sig	Not Sig
Solyc02g087160						0.0532043	-1.7677	3.53381	-0.500226	0.616916		Not Sig	Not Sig
Solyc02g087280						0.2207	-0.405018	3.24789	-0.124702	0.90076		Not Sig	Not Sig
Solyc02g087320						0.379352	0.592837	2.36224	0.250964	0.801842		Not Sig	Not Sig
Solyc02g087340						31.2822	-0.186526	0.335588	-0.555819	0.578334	0.707175	Not Sig	Not Sig
Solyc02g087365						0						Not Sig	Not Sig
Solyc02g087370						0						Not Sig	Not Sig
Solyc02g087373						0						Not Sig	Not Sig
Solyc02g087377						0						Not Sig	Not Sig
Solyc02g087380						0						Not Sig	Not Sig
Solyc02g087420						0.24786	-2.48905	3.24208	-0.767734	0.442645		Not Sig	Not Sig
Solyc02g087470						0						Not Sig	Not Sig
Solyc02g087475						0						Not Sig	Not Sig
Solyc02g087485						0						Not Sig	Not Sig
Solyc02g087500						0						Not Sig	Not Sig
Solyc02g087530						0						Not Sig	Not Sig
Solyc02g087570						0						Not Sig	Not Sig
Solyc02g087590						0						Not Sig	Not Sig
Solyc02g087670						0.0359804	-1.76771	3.53381	-0.500227	0.616915		Not Sig	Not Sig
Solyc02g087690						0.138765	-0.57763	2.88508	-0.200213	0.841314		Not Sig	Not Sig
Solyc02g087820						0.300188	-2.48906	3.05598	-0.814488	0.415365		Not Sig	Not Sig
Solyc02g087910						0						Not Sig	Not Sig
Solyc02g087970						0						Not Sig	Not Sig
Solyc02g087975						0						Not Sig	Not Sig
Solyc02g087990						0.0719608	-1.31113	3.52001	-0.372477	0.709538		Not Sig	Not Sig
Solyc02g088020						0						Not Sig	Not Sig
Solyc02g088030						0						Not Sig	Not Sig
Solyc02g088050						0						Not Sig	Not Sig
Solyc02g088060						0						Not Sig	Not Sig
Solyc02g088140						0.0495799	-1.76771	3.53381	-0.500227	0.616915		Not Sig	Not Sig
Solyc02g088150						0						Not Sig	Not Sig
Solyc02g088160						0.544167	1.35767	2.82275	0.480974	0.630535		Not Sig	Not Sig
Solyc02g088190						0						Not Sig	Not Sig
Solyc02g088270						0.145409	-0.5378	3.49123	-0.154043	0.877576		Not Sig	Not Sig
Solyc02g088360						0						Not Sig	Not Sig
Solyc02g088370						0						Not Sig	Not Sig
Solyc02g088380						0.230636	-2.48137	3.29121	-0.753938	0.450887		Not Sig	Not Sig
Solyc02g088410						0.0532043	-1.7677	3.53381	-0.500226	0.616916		Not Sig	Not Sig
Solyc02g088420						0						Not Sig	Not Sig
Solyc02g088430						0						Not Sig	Not Sig
Solyc02g088510						0.362733	0.226615	2.16214	0.10481	0.916526		Not Sig	Not Sig
Solyc02g088530						0						Not Sig	Not Sig
Solyc02g088650						0.0495799	-1.76771	3.53381	-0.500227	0.616915		Not Sig	Not Sig
Solyc02g088735						0.138765	-0.57763	2.88508	-0.200213	0.841314		Not Sig	Not Sig
Solyc02g088750						0						Not Sig	Not Sig
Solyc02g088810						0						Not Sig	Not Sig
Solyc02g088840						0.0719608	-1.31113	3.52001	-0.372477	0.709538		Not Sig	Not Sig
Solyc02g088850						0.0891846	-1.1104	3.52564	-0.314949	0.7528		Not Sig	Not Sig
Solyc02g088860						0						Not Sig	Not Sig
Solyc02g088870						0						Not Sig	Not Sig
Solyc02g088880						0						Not Sig	Not Sig
Solyc02g088890						0						Not Sig	Not Sig
Solyc02g089040						0						Not Sig	Not Sig
Solyc02g089140						0						Not Sig	Not Sig
Solyc02g089200						0.326798	0.632097	3.13584	0.201572	0.840251		Not Sig	Not Sig
Solyc02g089260						63.0354	0.219065	0.240944	0.909194	0.363248	0.515782	Not Sig	Not Sig
Solyc02g089380						0						Not Sig	Not Sig
Solyc02g089420						0						Not Sig	Not Sig
Solyc02g089450						0						Not Sig	Not Sig
Solyc02g089465						0						Not Sig	Not Sig
Solyc02g089500						0						Not Sig	Not Sig
Solyc02g089520						0.0734479	-1.7677	3.53381	-0.500226	0.616916		Not Sig	Not Sig
Solyc02g089570						0						Not Sig	Not Sig
Solyc02g089580						0.264207	-3.20047	3.53258	-0.905985	0.364944		Not Sig	Not Sig
Solyc02g089655						0.0532043	-1.7677	3.53381	-0.500226	0.616916		Not Sig	Not Sig
Solyc02g089670						0						Not Sig	Not Sig
Solyc02g089780						0.496052	-0.221368	1.59127	-0.139115	0.88936		Not Sig	Not Sig
Solyc02g089830						0						Not Sig	Not Sig
Solyc02g089860						0						Not Sig	Not Sig
Solyc02g089910						0						Not Sig	Not Sig
Solyc02g090030						0						Not Sig	Not Sig
Solyc02g090040						0						Not Sig	Not Sig
Solyc02g090045						0.0359804	-1.76771	3.53381	-0.500227	0.616915		Not Sig	Not Sig
Solyc02g090080						0.0891846	-1.1104	3.52564	-0.314949	0.7528		Not Sig	Not Sig
Solyc02g090150						0						Not Sig	Not Sig
Solyc02g090170						0.126652	-1.19601	3.51201	-0.34055	0.733442		Not Sig	Not Sig
Solyc02g090210						0.495799	0.242473	3.45724	0.0701349	0.944086		Not Sig	Not Sig
Solyc02g090290						0.0734479	-1.7677	3.53381	-0.500226	0.616916		Not Sig	Not Sig
Solyc02g090340						0.0359804	-1.76771	3.53381	-0.500227	0.616915		Not Sig	Not Sig
Solyc02g090350						0.0495799	-1.76771	3.53381	-0.500227	0.616915		Not Sig	Not Sig
Solyc02g090370						0						Not Sig	Not Sig
Solyc02g090393						0						Not Sig	Not Sig
Solyc02g090397						0						Not Sig	Not Sig
Solyc02g090450						0.237924	0.0631931	2.5092	0.0251846	0.979908		Not Sig	Not Sig
Solyc02g090470						0.40209	0.710187	2.09505	0.338984	0.734622		Not Sig	Not Sig
Solyc02g090545						0						Not Sig	Not Sig
Solyc02g090550						0						Not Sig	Not Sig
Solyc02g090643						0						Not Sig	Not Sig
Solyc02g090660						0.0359804	-1.76771	3.53381	-0.500227	0.616915		Not Sig	Not Sig
Solyc02g090700						0						Not Sig	Not Sig
Solyc02g090780						0						Not Sig	Not Sig
Solyc02g090790						0.123028	-0.875474	3.51546	-0.249035	0.803333		Not Sig	Not Sig
Solyc02g090950						0						Not Sig	Not Sig
Solyc02g091060						0						Not Sig	Not Sig
Solyc02g091130						0						Not Sig	Not Sig
Solyc02g091140						0.179856	-0.905345	3.49787	-0.258827	0.795768		Not Sig	Not Sig
Solyc02g091150						0						Not Sig	Not Sig
Solyc02g091160						0.0855603	-1.19125	3.51283	-0.339113	0.734524		Not Sig	Not Sig
Solyc02g091170						0						Not Sig	Not Sig
Solyc02g091230						0.0734479	-1.7677	3.53381	-0.500226	0.616916		Not Sig	Not Sig
Solyc02g091420						0						Not Sig	Not Sig
Solyc02g091450						0						Not Sig	Not Sig
Solyc02g091570						0.410492	-0.88315	1.87205	-0.471756	0.637101		Not Sig	Not Sig
Solyc02g091835						0						Not Sig	Not Sig
Solyc02g092020						0						Not Sig	Not Sig
Solyc02g092050						0.172608	-0.31202	3.47665	-0.0897472	0.928488		Not Sig	Not Sig
Solyc02g092060						0						Not Sig	Not Sig
Solyc02g092075						0						Not Sig	Not Sig
Solyc02g092170						0						Not Sig	Not Sig
Solyc02g092180						0.0855603	-1.19125	3.51283	-0.339113	0.734524		Not Sig	Not Sig
Solyc02g092225						0						Not Sig	Not Sig
Solyc02g092280						0						Not Sig	Not Sig
Solyc02g092320						0.376332	0.344051	2.17534	0.15816	0.874331		Not Sig	Not Sig
Solyc02g092340						0						Not Sig	Not Sig
Solyc02g092400						0.0719608	-1.31113	3.52001	-0.372477	0.709538		Not Sig	Not Sig
Solyc02g092475						0.0359804	-1.76771	3.53381	-0.500227	0.616915		Not Sig	Not Sig
Solyc02g092500						0						Not Sig	Not Sig
Solyc02g092610						0.194989	-0.137983	2.63358	-0.0523938	0.958215		Not Sig	Not Sig
Solyc02g092680						0.27731	-3.21038	3.53381	-0.908476	0.363627		Not Sig	Not Sig
Solyc02g092690						0.0532043	-1.7677	3.53381	-0.500226	0.616916		Not Sig	Not Sig
Solyc02g092700						0.210725	-0.0587629	2.55033	-0.0230413	0.981617		Not Sig	Not Sig
Solyc02g092783						0.601585	-0.00553164	1.54244	-0.00358628	0.997139		Not Sig	Not Sig
Solyc02g092850						0						Not Sig	Not Sig
Solyc02g092960						0						Not Sig	Not Sig
Solyc02g092970						0.0734479	-1.7677	3.53381	-0.500226	0.616916		Not Sig	Not Sig
Solyc02g093240						0						Not Sig	Not Sig
Solyc02g093285						0						Not Sig	Not Sig
Solyc02g093540						0						Not Sig	Not Sig
Solyc02g093545						0						Not Sig	Not Sig
Solyc02g093550						0.102784	-1.02603	3.52183	-0.291335	0.770795		Not Sig	Not Sig
Solyc02g093590						0.269041	-0.0605272	2.38619	-0.0253657	0.979763		Not Sig	Not Sig
Solyc02g093650						0.0532043	-1.7677	3.53381	-0.500226	0.616916		Not Sig	Not Sig
Solyc02g093660						0.0359804	-1.76771	3.53381	-0.500227	0.616915		Not Sig	Not Sig
Solyc02g093775						0						Not Sig	Not Sig
Solyc02g094080						0						Not Sig	Not Sig
Solyc02g094125						0.0734479	-1.7677	3.53381	-0.500226	0.616916		Not Sig	Not Sig
Solyc02g094230						0						Not Sig	Not Sig
Solyc02g094240						0						Not Sig	Not Sig
Solyc02g094580						0.24786	-2.48905	3.24208	-0.767734	0.442645		Not Sig	Not Sig
Solyc02g094585						0.54838	-0.228494	1.59642	-0.143129	0.886188		Not Sig	Not Sig
Solyc02g094750						0						Not Sig	Not Sig
Solyc02g150100						0						Not Sig	Not Sig
Solyc02g150101						0						Not Sig	Not Sig
Solyc02g150102						0						Not Sig	Not Sig
Solyc02g150103						0						Not Sig	Not Sig
Solyc02g150104						0						Not Sig	Not Sig
Solyc02g150105						0						Not Sig	Not Sig
Solyc02g150106						0						Not Sig	Not Sig
Solyc02g150107						0						Not Sig	Not Sig
Solyc02g150108						0						Not Sig	Not Sig
Solyc02g150109						0						Not Sig	Not Sig
Solyc02g150110						0.427761	-0.664256	2.26721	-0.292984	0.769534		Not Sig	Not Sig
Solyc02g150111						0						Not Sig	Not Sig
Solyc02g150112						0						Not Sig	Not Sig
Solyc02g150113						0						Not Sig	Not Sig
Solyc02g150114						0						Not Sig	Not Sig
Solyc02g150115						0						Not Sig	Not Sig
Solyc02g150116						0						Not Sig	Not Sig
Solyc02g150117						0						Not Sig	Not Sig
Solyc02g150118						0						Not Sig	Not Sig
Solyc02g150121						0						Not Sig	Not Sig
Solyc02g150122						0						Not Sig	Not Sig
Solyc02g150123						0						Not Sig	Not Sig
Solyc02g150125						0						Not Sig	Not Sig
Solyc02g150128						0						Not Sig	Not Sig
Solyc02g150129						0						Not Sig	Not Sig
Solyc02g150131						0						Not Sig	Not Sig
Solyc02g150134						0.0734479	-1.7677	3.53381	-0.500226	0.616916		Not Sig	Not Sig
Solyc02g150135						0						Not Sig	Not Sig
Solyc02g150136						0.0734479	-1.7677	3.53381	-0.500226	0.616916		Not Sig	Not Sig
Solyc02g150137						0						Not Sig	Not Sig
Solyc02g150138						0						Not Sig	Not Sig
Solyc02g150139						9.5939	-0.263542	0.45789	-0.575558	0.564914	0.696255	Not Sig	Not Sig
Solyc02g150140						0						Not Sig	Not Sig
Solyc02g150141						0.33342	-1.27192	1.9784	-0.642902	0.520288		Not Sig	Not Sig
Solyc02g150142						0.0359804	-1.76771	3.53381	-0.500227	0.616915		Not Sig	Not Sig
Solyc02g150144						0						Not Sig	Not Sig
Solyc02g150150						0.23608	-0.211063	2.4926	-0.0846756	0.932519		Not Sig	Not Sig
Solyc03g004000						0						Not Sig	Not Sig
Solyc03g004003						0						Not Sig	Not Sig
Solyc03g004007						0						Not Sig	Not Sig
Solyc03g005140						0						Not Sig	Not Sig
Solyc03g005190						0.374512	-1.54647	2.24447	-0.689014	0.490814		Not Sig	Not Sig
Solyc03g005213						0						Not Sig	Not Sig
Solyc03g005217						0						Not Sig	Not Sig
Solyc03g005370						0						Not Sig	Not Sig
Solyc03g005393						0						Not Sig	Not Sig
Solyc03g005395						0.0734479	-1.7677	3.53381	-0.500226	0.616916		Not Sig	Not Sig
Solyc03g005397						0						Not Sig	Not Sig
Solyc03g005420						0.145409	-0.5378	3.49123	-0.154043	0.877576		Not Sig	Not Sig
Solyc03g005455						0						Not Sig	Not Sig
Solyc03g005530						0						Not Sig	Not Sig
Solyc03g005550						0						Not Sig	Not Sig
Solyc03g005580						0						Not Sig	Not Sig
Solyc03g005590						0						Not Sig	Not Sig
Solyc03g005610						0						Not Sig	Not Sig
Solyc03g005630						0						Not Sig	Not Sig
Solyc03g005710						0						Not Sig	Not Sig
Solyc03g005720						0						Not Sig	Not Sig
Solyc03g005770						0.126652	-1.19601	3.51201	-0.34055	0.733442		Not Sig	Not Sig
Solyc03g005780						0.317411	-2.46591	2.97092	-0.830016	0.406529		Not Sig	Not Sig
Solyc03g005810						0.0495799	-1.76771	3.53381	-0.500227	0.616915		Not Sig	Not Sig
Solyc03g005850						0						Not Sig	Not Sig
Solyc03g005860						0						Not Sig	Not Sig
Solyc03g005940						0						Not Sig	Not Sig
Solyc03g005943						0						Not Sig	Not Sig
Solyc03g005947						0						Not Sig	Not Sig
Solyc03g005960						0.102784	-1.02603	3.52183	-0.291335	0.770795		Not Sig	Not Sig
Solyc03g005980						0.106409	-1.31637	3.51912	-0.374062	0.708358		Not Sig	Not Sig
Solyc03g006030						0.0734479	-1.7677	3.53381	-0.500226	0.616916		Not Sig	Not Sig
Solyc03g006040						0						Not Sig	Not Sig
Solyc03g006043						0						Not Sig	Not Sig
Solyc03g006047						0						Not Sig	Not Sig
Solyc03g006110						0						Not Sig	Not Sig
Solyc03g006120						0.0719608	-1.31113	3.52001	-0.372477	0.709538		Not Sig	Not Sig
Solyc03g006150						0						Not Sig	Not Sig
Solyc03g006170						0.0495799	-1.76771	3.53381	-0.500227	0.616915		Not Sig	Not Sig
Solyc03g006200						0						Not Sig	Not Sig
Solyc03g006210						0.126652	-1.19601	3.51201	-0.34055	0.733442		Not Sig	Not Sig
Solyc03g006260						0.0532043	-1.7677	3.53381	-0.500226	0.616916		Not Sig	Not Sig
Solyc03g006270						0						Not Sig	Not Sig
Solyc03g006290						0.485615	-3.22978	3.5315	-0.914562	0.360422		Not Sig	Not Sig
Solyc03g006410						0						Not Sig	Not Sig
Solyc03g006440						0						Not Sig	Not Sig
Solyc03g006450						0						Not Sig	Not Sig
Solyc03g006456						0						Not Sig	Not Sig
Solyc03g006458						0						Not Sig	Not Sig
Solyc03g006470						0.709171	-1.24038	1.81168	-0.684655	0.493562		Not Sig	Not Sig
Solyc03g006480						0						Not Sig	Not Sig
Solyc03g006530						0						Not Sig	Not Sig
Solyc03g006540						0						Not Sig	Not Sig
Solyc03g006545						0.0532043	-1.7677	3.53381	-0.500226	0.616916		Not Sig	Not Sig
Solyc03g006550						0						Not Sig	Not Sig
Solyc03g006650						0.0359804	-1.76771	3.53381	-0.500227	0.616915		Not Sig	Not Sig
Solyc03g006690						0.0734479	-1.7677	3.53381	-0.500226	0.616916		Not Sig	Not Sig
Solyc03g006712						0						Not Sig	Not Sig
Solyc03g006714						0						Not Sig	Not Sig
Solyc03g006715						0						Not Sig	Not Sig
Solyc03g006716						0						Not Sig	Not Sig
Solyc03g006718						0						Not Sig	Not Sig
Solyc03g006720						0						Not Sig	Not Sig
Solyc03g006730						0.145409	-0.5378	3.49123	-0.154043	0.877576		Not Sig	Not Sig
Solyc03g006740						0						Not Sig	Not Sig
Solyc03g006750						0						Not Sig	Not Sig
Solyc03g006780						0						Not Sig	Not Sig
Solyc03g006790						0.485615	-3.22978	3.5315	-0.914562	0.360422		Not Sig	Not Sig
Solyc03g006805						0.0495799	-1.76771	3.53381	-0.500227	0.616915		Not Sig	Not Sig
Solyc03g006890						0.138765	-0.57763	2.88508	-0.200213	0.841314		Not Sig	Not Sig
Solyc03g006900						0						Not Sig	Not Sig
Solyc03g006903						0						Not Sig	Not Sig
Solyc03g006907						0						Not Sig	Not Sig
Solyc03g006910						0.0532043	-1.7677	3.53381	-0.500226	0.616916		Not Sig	Not Sig
Solyc03g006930						0.482136	1.01333	1.79768	0.56369	0.572965		Not Sig	Not Sig
Solyc03g006940						0						Not Sig	Not Sig
Solyc03g006950						0						Not Sig	Not Sig
Solyc03g006960						0.106409	-1.31637	3.51912	-0.374062	0.708358		Not Sig	Not Sig
Solyc03g006980						0						Not Sig	Not Sig
Solyc03g007030						0.660806	-1.49715	1.82475	-0.82047	0.411948		Not Sig	Not Sig
Solyc03g007050						0						Not Sig	Not Sig
Solyc03g007160						0						Not Sig	Not Sig
Solyc03g007450						0						Not Sig	Not Sig
Solyc03g007560						0.13514	-0.819711	3.49518	-0.234526	0.814577		Not Sig	Not Sig
Solyc03g007640						0						Not Sig	Not Sig
Solyc03g007730						0						Not Sig	Not Sig
Solyc03g007780						0						Not Sig	Not Sig
Solyc03g007790						0.224325	0.0059248	2.46389	0.00240466	0.998081		Not Sig	Not Sig
Solyc03g007840						0						Not Sig	Not Sig
Solyc03g007850						0						Not Sig	Not Sig
Solyc03g007880						0						Not Sig	Not Sig
Solyc03g007910						0.194655	-3.21038	3.53381	-0.908476	0.363627		Not Sig	Not Sig
Solyc03g007930						0.66031	-1.53924	1.53898	-1.00017	0.317228		Not Sig	Not Sig
Solyc03g007940						0						Not Sig	Not Sig
Solyc03g007950						0						Not Sig	Not Sig
Solyc03g013020						0						Not Sig	Not Sig
Solyc03g013040						0						Not Sig	Not Sig
Solyc03g013050						0						Not Sig	Not Sig
Solyc03g013060						0						Not Sig	Not Sig
Solyc03g013070						0						Not Sig	Not Sig
Solyc03g013080						0						Not Sig	Not Sig
Solyc03g013090						0						Not Sig	Not Sig
Solyc03g013100						0						Not Sig	Not Sig
Solyc03g013110						0						Not Sig	Not Sig
Solyc03g013130						0						Not Sig	Not Sig
Solyc03g013140						0						Not Sig	Not Sig
Solyc03g013150						0						Not Sig	Not Sig
Solyc03g013160						0.230969	0.0802937	2.5205	0.0318563	0.974587		Not Sig	Not Sig
Solyc03g013180						0						Not Sig	Not Sig
Solyc03g013220						0						Not Sig	Not Sig
Solyc03g013230						0						Not Sig	Not Sig
Solyc03g013240						0						Not Sig	Not Sig
Solyc03g013290						0						Not Sig	Not Sig
Solyc03g013293						0						Not Sig	Not Sig
Solyc03g013295						0						Not Sig	Not Sig
Solyc03g013297						0						Not Sig	Not Sig
Solyc03g013300						0						Not Sig	Not Sig
Solyc03g013304						0.0719608	-1.31113	3.52001	-0.372477	0.709538		Not Sig	Not Sig
Solyc03g013305						0						Not Sig	Not Sig
Solyc03g013310						0						Not Sig	Not Sig
Solyc03g013320						0						Not Sig	Not Sig
Solyc03g013330						0						Not Sig	Not Sig
Solyc03g013370						0						Not Sig	Not Sig
Solyc03g013375						0						Not Sig	Not Sig
Solyc03g013380						0						Not Sig	Not Sig
Solyc03g013420						0						Not Sig	Not Sig
Solyc03g013430						0						Not Sig	Not Sig
Solyc03g013440						0						Not Sig	Not Sig
Solyc03g013450						0						Not Sig	Not Sig
Solyc03g013460						0						Not Sig	Not Sig
Solyc03g013470						0						Not Sig	Not Sig
Solyc03g013480						0						Not Sig	Not Sig
Solyc03g013490						0						Not Sig	Not Sig
Solyc03g013500						0						Not Sig	Not Sig
Solyc03g013510						0						Not Sig	Not Sig
Solyc03g013600						0						Not Sig	Not Sig
Solyc03g013610						0						Not Sig	Not Sig
Solyc03g013615						0						Not Sig	Not Sig
Solyc03g013620						0						Not Sig	Not Sig
Solyc03g019630						0						Not Sig	Not Sig
Solyc03g019640						0.146896	-1.08779	3.50628	-0.310241	0.756377		Not Sig	Not Sig
Solyc03g019710						0.307748	0.403217	2.40268	0.16782	0.866725		Not Sig	Not Sig
Solyc03g019740						0						Not Sig	Not Sig
Solyc03g019760						0						Not Sig	Not Sig
Solyc03g019820						0.0359804	-1.76771	3.53381	-0.500227	0.616915		Not Sig	Not Sig
Solyc03g019980						0.172608	-0.31202	3.47665	-0.0897472	0.928488		Not Sig	Not Sig
Solyc03g020030						0						Not Sig	Not Sig
Solyc03g020040						0						Not Sig	Not Sig
Solyc03g020060						0.410538	-1.1662	2.89247	-0.403184	0.686813		Not Sig	Not Sig
Solyc03g020070						0						Not Sig	Not Sig
Solyc03g020080						0.0495799	-1.76771	3.53381	-0.500227	0.616915		Not Sig	Not Sig
Solyc03g020090						0						Not Sig	Not Sig
Solyc03g020100						0						Not Sig	Not Sig
Solyc03g025100						0						Not Sig	Not Sig
Solyc03g025110						0						Not Sig	Not Sig
Solyc03g025113						0						Not Sig	Not Sig
Solyc03g025117						0.383	-0.921071	1.89324	-0.486506	0.626609		Not Sig	Not Sig
Solyc03g025180						0.3694	-0.984177	1.88644	-0.521711	0.601872		Not Sig	Not Sig
Solyc03g025190						0						Not Sig	Not Sig
Solyc03g025240						0						Not Sig	Not Sig
Solyc03g025250						0						Not Sig	Not Sig
Solyc03g025430						0.0359804	-1.76771	3.53381	-0.500227	0.616915		Not Sig	Not Sig
Solyc03g025460						0.13514	-0.819711	3.49518	-0.234526	0.814577		Not Sig	Not Sig
Solyc03g025570						0						Not Sig	Not Sig
Solyc03g025580						0.0734479	-1.7677	3.53381	-0.500226	0.616916		Not Sig	Not Sig
Solyc03g025645						0						Not Sig	Not Sig
Solyc03g025650						0						Not Sig	Not Sig
Solyc03g025660						0						Not Sig	Not Sig
Solyc03g025670						0.0734479	-1.7677	3.53381	-0.500226	0.616916		Not Sig	Not Sig
Solyc03g025750						0						Not Sig	Not Sig
Solyc03g025760						0						Not Sig	Not Sig
Solyc03g025770						0						Not Sig	Not Sig
Solyc03g025780						0						Not Sig	Not Sig
Solyc03g026015						0.349768	-1.83476	2.31892	-0.791211	0.428821		Not Sig	Not Sig
Solyc03g026090						0.245173	0.155508	2.52039	0.0617001	0.950802		Not Sig	Not Sig
Solyc03g026115						0						Not Sig	Not Sig
Solyc03g026210						0.224325	0.0059248	2.46389	0.00240466	0.998081		Not Sig	Not Sig
Solyc03g026250						0						Not Sig	Not Sig
Solyc03g026330						0						Not Sig	Not Sig
Solyc03g026360						0						Not Sig	Not Sig
Solyc03g026373						0						Not Sig	Not Sig
Solyc03g026375						0						Not Sig	Not Sig
Solyc03g026400						0						Not Sig	Not Sig
Solyc03g026410						0						Not Sig	Not Sig
Solyc03g026411						0						Not Sig	Not Sig
Solyc03g026412						0						Not Sig	Not Sig
Solyc03g026414						0						Not Sig	Not Sig
Solyc03g026416						0						Not Sig	Not Sig
Solyc03g026418						0						Not Sig	Not Sig
Solyc03g031410						0						Not Sig	Not Sig
Solyc03g031480						0						Not Sig	Not Sig
Solyc03g031483						0						Not Sig	Not Sig
Solyc03g031487						0						Not Sig	Not Sig
Solyc03g031500						0						Not Sig	Not Sig
Solyc03g031510						0						Not Sig	Not Sig
Solyc03g031520						0						Not Sig	Not Sig
Solyc03g031540						0						Not Sig	Not Sig
Solyc03g031550						0						Not Sig	Not Sig
Solyc03g031555						0						Not Sig	Not Sig
Solyc03g031570						0						Not Sig	Not Sig
Solyc03g031580						0						Not Sig	Not Sig
Solyc03g031590						0.193501	-0.511755	3.43638	-0.148923	0.881615		Not Sig	Not Sig
Solyc03g031610						0						Not Sig	Not Sig
Solyc03g031630						0						Not Sig	Not Sig
Solyc03g031640						0						Not Sig	Not Sig
Solyc03g031710						0.0532043	-1.7677	3.53381	-0.500226	0.616916		Not Sig	Not Sig
Solyc03g031730						0						Not Sig	Not Sig
Solyc03g031740						0						Not Sig	Not Sig
Solyc03g031810						0.0855603	-1.19125	3.51283	-0.339113	0.734524		Not Sig	Not Sig
Solyc03g031870						0						Not Sig	Not Sig
Solyc03g031895						0.0495799	-1.76771	3.53381	-0.500227	0.616915		Not Sig	Not Sig
Solyc03g031930						0						Not Sig	Not Sig
Solyc03g031960						0						Not Sig	Not Sig
Solyc03g032065						0						Not Sig	Not Sig
Solyc03g032170						0.0719608	-1.31113	3.52001	-0.372477	0.709538		Not Sig	Not Sig
Solyc03g032247						0						Not Sig	Not Sig
Solyc03g033290						0						Not Sig	Not Sig
Solyc03g033295						0						Not Sig	Not Sig
Solyc03g033300						0.0359804	-1.76771	3.53381	-0.500227	0.616915		Not Sig	Not Sig
Solyc03g033350						0.0495799	-1.76771	3.53381	-0.500227	0.616915		Not Sig	Not Sig
Solyc03g033410						0						Not Sig	Not Sig
Solyc03g033430						0						Not Sig	Not Sig
Solyc03g033440						0						Not Sig	Not Sig
Solyc03g033570						0						Not Sig	Not Sig
Solyc03g033680						0						Not Sig	Not Sig
Solyc03g033690						0						Not Sig	Not Sig
Solyc03g033700						0						Not Sig	Not Sig
Solyc03g033740						0						Not Sig	Not Sig
Solyc03g033750						0						Not Sig	Not Sig
Solyc03g033755						0						Not Sig	Not Sig
Solyc03g033760						0						Not Sig	Not Sig
Solyc03g033790						0						Not Sig	Not Sig
Solyc03g033820						0						Not Sig	Not Sig
Solyc03g033830						0.194655	-3.21038	3.53381	-0.908476	0.363627		Not Sig	Not Sig
Solyc03g033880						0						Not Sig	Not Sig
Solyc03g033890						0						Not Sig	Not Sig
Solyc03g033900						0						Not Sig	Not Sig
Solyc03g033920						0						Not Sig	Not Sig
Solyc03g033930						0						Not Sig	Not Sig
Solyc03g033940						0						Not Sig	Not Sig
Solyc03g034000						0						Not Sig	Not Sig
Solyc03g034140						0						Not Sig	Not Sig
Solyc03g034150						0						Not Sig	Not Sig
Solyc03g034203						0						Not Sig	Not Sig
Solyc03g034205						0						Not Sig	Not Sig
Solyc03g034207						0						Not Sig	Not Sig
Solyc03g034230						0.58189	-2.3646	1.8514	-1.2772	0.201532		Not Sig	Not Sig
Solyc03g034260						0.0532043	-1.7677	3.53381	-0.500226	0.616916		Not Sig	Not Sig
Solyc03g034280						0.0359804	-1.76771	3.53381	-0.500227	0.616915		Not Sig	Not Sig
Solyc03g034290						0						Not Sig	Not Sig
Solyc03g034330						0.0855603	-1.19125	3.51283	-0.339113	0.734524		Not Sig	Not Sig
Solyc03g034332						0						Not Sig	Not Sig
Solyc03g034334						0.0359804	-1.76771	3.53381	-0.500227	0.616915		Not Sig	Not Sig
Solyc03g034336						0						Not Sig	Not Sig
Solyc03g034338						0						Not Sig	Not Sig
Solyc03g034370						0						Not Sig	Not Sig
Solyc03g034380						0						Not Sig	Not Sig
Solyc03g034390						0						Not Sig	Not Sig
Solyc03g034392						0.0495799	-1.76771	3.53381	-0.500227	0.616915		Not Sig	Not Sig
Solyc03g034394						0						Not Sig	Not Sig
Solyc03g034396						0						Not Sig	Not Sig
Solyc03g034398						0						Not Sig	Not Sig
Solyc03g034415						0						Not Sig	Not Sig
Solyc03g034455						0						Not Sig	Not Sig
Solyc03g036477						0						Not Sig	Not Sig
Solyc03g037490						0						Not Sig	Not Sig
Solyc03g042500						0						Not Sig	Not Sig
Solyc03g042560						0.27731	-3.21038	3.53381	-0.908476	0.363627		Not Sig	Not Sig
Solyc03g043580						0						Not Sig	Not Sig
Solyc03g043585						0						Not Sig	Not Sig
Solyc03g043600						4.82723	0.984837	0.735296	1.33937	0.180449	0.311387	Not Sig	Not Sig
Solyc03g043730						0						Not Sig	Not Sig
Solyc03g043735						0						Not Sig	Not Sig
Solyc03g043780						0						Not Sig	Not Sig
Solyc03g043790						0						Not Sig	Not Sig
Solyc03g043970						0						Not Sig	Not Sig
Solyc03g043990						0						Not Sig	Not Sig
Solyc03g044024						0						Not Sig	Not Sig
Solyc03g044120						0						Not Sig	Not Sig
Solyc03g044230						0						Not Sig	Not Sig
Solyc03g044233						0						Not Sig	Not Sig
Solyc03g044235						0						Not Sig	Not Sig
Solyc03g044237						0						Not Sig	Not Sig
Solyc03g044250						0						Not Sig	Not Sig
Solyc03g044280						0						Not Sig	Not Sig
Solyc03g044340						0						Not Sig	Not Sig
Solyc03g044350						0						Not Sig	Not Sig
Solyc03g044355						0						Not Sig	Not Sig
Solyc03g044410						0						Not Sig	Not Sig
Solyc03g044440						0						Not Sig	Not Sig
Solyc03g044460						0.32689	-2.50255	2.99726	-0.834947	0.403748		Not Sig	Not Sig
Solyc03g044480						0.0495799	-1.76771	3.53381	-0.500227	0.616915		Not Sig	Not Sig
Solyc03g044485						0						Not Sig	Not Sig
Solyc03g044530						0						Not Sig	Not Sig
Solyc03g044540						0						Not Sig	Not Sig
Solyc03g044545						0						Not Sig	Not Sig
Solyc03g044590						0						Not Sig	Not Sig
Solyc03g044625						0.109428	-1.01241	3.52128	-0.287511	0.773721		Not Sig	Not Sig
Solyc03g044662						0						Not Sig	Not Sig
Solyc03g044664						0						Not Sig	Not Sig
Solyc03g044666						0						Not Sig	Not Sig
Solyc03g044668						0						Not Sig	Not Sig
Solyc03g044690						0						Not Sig	Not Sig
Solyc03g044700						0						Not Sig	Not Sig
Solyc03g044740						0.0359804	-1.76771	3.53381	-0.500227	0.616915		Not Sig	Not Sig
Solyc03g044742						0						Not Sig	Not Sig
Solyc03g044746						0						Not Sig	Not Sig
Solyc03g044748						0						Not Sig	Not Sig
Solyc03g044790						0.0719608	-1.31113	3.52001	-0.372477	0.709538		Not Sig	Not Sig
Solyc03g044793						0						Not Sig	Not Sig
Solyc03g044797						0						Not Sig	Not Sig
Solyc03g044800						0						Not Sig	Not Sig
Solyc03g044810						0						Not Sig	Not Sig
Solyc03g044815						0						Not Sig	Not Sig
Solyc03g044830						0						Not Sig	Not Sig
Solyc03g044833						0						Not Sig	Not Sig
Solyc03g044837						0						Not Sig	Not Sig
Solyc03g044890						0						Not Sig	Not Sig
Solyc03g044915						0						Not Sig	Not Sig
Solyc03g044930						0						Not Sig	Not Sig
Solyc03g044933						0						Not Sig	Not Sig
Solyc03g044937						0						Not Sig	Not Sig
Solyc03g044950						0						Not Sig	Not Sig
Solyc03g044960						0						Not Sig	Not Sig
Solyc03g044970						0						Not Sig	Not Sig
Solyc03g044990						0						Not Sig	Not Sig
Solyc03g045000						0						Not Sig	Not Sig
Solyc03g045010						0						Not Sig	Not Sig
Solyc03g045020						0						Not Sig	Not Sig
Solyc03g045030						0						Not Sig	Not Sig
Solyc03g045040						0						Not Sig	Not Sig
Solyc03g045070						0.0359804	-1.76771	3.53381	-0.500227	0.616915		Not Sig	Not Sig
Solyc03g045080						0.0734479	-1.7677	3.53381	-0.500226	0.616916		Not Sig	Not Sig
Solyc03g045100						0						Not Sig	Not Sig
Solyc03g045130						0						Not Sig	Not Sig
Solyc03g045150						0.0359804	-1.76771	3.53381	-0.500227	0.616915		Not Sig	Not Sig
Solyc03g046260						0						Not Sig	Not Sig
Solyc03g046280						0						Not Sig	Not Sig
Solyc03g046290						0						Not Sig	Not Sig
Solyc03g046300						0						Not Sig	Not Sig
Solyc03g046310						0						Not Sig	Not Sig
Solyc03g046320						0.0359804	-1.76771	3.53381	-0.500227	0.616915		Not Sig	Not Sig
Solyc03g046360						0						Not Sig	Not Sig
Solyc03g046390						0						Not Sig	Not Sig
Solyc03g046410						0						Not Sig	Not Sig
Solyc03g046420						0						Not Sig	Not Sig
Solyc03g046430						0						Not Sig	Not Sig
Solyc03g046440						0.0495799	-1.76771	3.53381	-0.500227	0.616915		Not Sig	Not Sig
Solyc03g046475						0						Not Sig	Not Sig
Solyc03g046490						0						Not Sig	Not Sig
Solyc03g046492						0						Not Sig	Not Sig
Solyc03g046494						0						Not Sig	Not Sig
Solyc03g046496						0						Not Sig	Not Sig
Solyc03g046498						0						Not Sig	Not Sig
Solyc03g046540						0						Not Sig	Not Sig
Solyc03g046580						0						Not Sig	Not Sig
Solyc03g046591						0						Not Sig	Not Sig
Solyc03g046592						0						Not Sig	Not Sig
Solyc03g046593						0						Not Sig	Not Sig
Solyc03g046595						0						Not Sig	Not Sig
Solyc03g051620						0						Not Sig	Not Sig
Solyc03g051640						0						Not Sig	Not Sig
Solyc03g051650						0						Not Sig	Not Sig
Solyc03g051663						0						Not Sig	Not Sig
Solyc03g051665						0						Not Sig	Not Sig
Solyc03g051667						0						Not Sig	Not Sig
Solyc03g051670						0						Not Sig	Not Sig
Solyc03g051690						0.27731	-3.21038	3.53381	-0.908476	0.363627		Not Sig	Not Sig
Solyc03g051700						0						Not Sig	Not Sig
Solyc03g051710						0						Not Sig	Not Sig
Solyc03g051720						0						Not Sig	Not Sig
Solyc03g051780						0.212212	-0.0375951	2.10959	-0.0178211	0.985782		Not Sig	Not Sig
Solyc03g051800						0						Not Sig	Not Sig
Solyc03g051880						0						Not Sig	Not Sig
Solyc03g051923						0						Not Sig	Not Sig
Solyc03g051927						0.439943	-1.22036	1.89208	-0.644985	0.518937		Not Sig	Not Sig
Solyc03g051960						0.121541	-0.899219	3.49844	-0.257034	0.797152		Not Sig	Not Sig
Solyc03g052970						0						Not Sig	Not Sig
Solyc03g052990						0						Not Sig	Not Sig
Solyc03g053040						0						Not Sig	Not Sig
Solyc03g053050						0						Not Sig	Not Sig
Solyc03g053060						0						Not Sig	Not Sig
Solyc03g053070						0						Not Sig	Not Sig
Solyc03g053085						0						Not Sig	Not Sig
Solyc03g053110						0						Not Sig	Not Sig
Solyc03g053120						0						Not Sig	Not Sig
Solyc03g053130						0						Not Sig	Not Sig
Solyc03g053135						0						Not Sig	Not Sig
Solyc03g058150						0						Not Sig	Not Sig
Solyc03g058200						0						Not Sig	Not Sig
Solyc03g058210						0						Not Sig	Not Sig
Solyc03g058230						0						Not Sig	Not Sig
Solyc03g058240						0						Not Sig	Not Sig
Solyc03g058250						0						Not Sig	Not Sig
Solyc03g058260						0						Not Sig	Not Sig
Solyc03g058300						0						Not Sig	Not Sig
Solyc03g058305						0						Not Sig	Not Sig
Solyc03g058310						0						Not Sig	Not Sig
Solyc03g058320						0						Not Sig	Not Sig
Solyc03g058343						0						Not Sig	Not Sig
Solyc03g058347						0						Not Sig	Not Sig
Solyc03g058370						0						Not Sig	Not Sig
Solyc03g058400						0						Not Sig	Not Sig
Solyc03g058420						0						Not Sig	Not Sig
Solyc03g058433						0						Not Sig	Not Sig
Solyc03g058437						0						Not Sig	Not Sig
Solyc03g058450						0						Not Sig	Not Sig
Solyc03g058460						0						Not Sig	Not Sig
Solyc03g058500						0						Not Sig	Not Sig
Solyc03g058550						0						Not Sig	Not Sig
Solyc03g058570						0						Not Sig	Not Sig
Solyc03g058630						0						Not Sig	Not Sig
Solyc03g058640						0						Not Sig	Not Sig
Solyc03g058650						0						Not Sig	Not Sig
Solyc03g058680						0						Not Sig	Not Sig
Solyc03g058720						0						Not Sig	Not Sig
Solyc03g058730						0						Not Sig	Not Sig
Solyc03g058800						0						Not Sig	Not Sig
Solyc03g058850						0						Not Sig	Not Sig
Solyc03g058855						0						Not Sig	Not Sig
Solyc03g058890						0.0991598	-1.08335	3.50704	-0.308907	0.757392		Not Sig	Not Sig
Solyc03g058900						0						Not Sig	Not Sig
Solyc03g058915						0						Not Sig	Not Sig
Solyc03g058940						0						Not Sig	Not Sig
Solyc03g058960						0						Not Sig	Not Sig
Solyc03g059040						0						Not Sig	Not Sig
Solyc03g059110						0.178369	-0.254372	3.47194	-0.0732651	0.941595		Not Sig	Not Sig
Solyc03g059120						0						Not Sig	Not Sig
Solyc03g059123						0						Not Sig	Not Sig
Solyc03g059140						0						Not Sig	Not Sig
Solyc03g059207						0						Not Sig	Not Sig
Solyc03g059270						0						Not Sig	Not Sig
Solyc03g059290						0						Not Sig	Not Sig
Solyc03g059300						0						Not Sig	Not Sig
Solyc03g059315						0						Not Sig	Not Sig
Solyc03g059370						0						Not Sig	Not Sig
Solyc03g059393						0						Not Sig	Not Sig
Solyc03g059395						0						Not Sig	Not Sig
Solyc03g059400						0						Not Sig	Not Sig
Solyc03g059425						0						Not Sig	Not Sig
Solyc03g059470						0						Not Sig	Not Sig
Solyc03g059500						0						Not Sig	Not Sig
Solyc03g060520						0						Not Sig	Not Sig
Solyc03g061560						0						Not Sig	Not Sig
Solyc03g061580						0						Not Sig	Not Sig
Solyc03g061590						1.52889	0.512897	1.23006	0.416969	0.676701	0.783618	Not Sig	Not Sig
Solyc03g061610						0						Not Sig	Not Sig
Solyc03g061620						0						Not Sig	Not Sig
Solyc03g061630						0						Not Sig	Not Sig
Solyc03g061640						0						Not Sig	Not Sig
Solyc03g061650						0						Not Sig	Not Sig
Solyc03g061653						0						Not Sig	Not Sig
Solyc03g061657						0						Not Sig	Not Sig
Solyc03g062670						0.27731	-3.21038	3.53381	-0.908476	0.363627		Not Sig	Not Sig
Solyc03g062710						0						Not Sig	Not Sig
Solyc03g062725						0						Not Sig	Not Sig
Solyc03g062750						0						Not Sig	Not Sig
Solyc03g062780						0						Not Sig	Not Sig
Solyc03g062800						0						Not Sig	Not Sig
Solyc03g062810						0						Not Sig	Not Sig
Solyc03g062820						0						Not Sig	Not Sig
Solyc03g062835						0						Not Sig	Not Sig
Solyc03g062895						0						Not Sig	Not Sig
Solyc03g062920						0						Not Sig	Not Sig
Solyc03g062960						0						Not Sig	Not Sig
Solyc03g063010						0						Not Sig	Not Sig
Solyc03g063020						0						Not Sig	Not Sig
Solyc03g063050						0						Not Sig	Not Sig
Solyc03g063070						0						Not Sig	Not Sig
Solyc03g063090						0						Not Sig	Not Sig
Solyc03g063100						0						Not Sig	Not Sig
Solyc03g063150						0						Not Sig	Not Sig
Solyc03g063180						0						Not Sig	Not Sig
Solyc03g063250						0						Not Sig	Not Sig
Solyc03g063260						0.508776	-0.486488	1.78024	-0.27327	0.784646		Not Sig	Not Sig
Solyc03g063300						0						Not Sig	Not Sig
Solyc03g063310						0						Not Sig	Not Sig
Solyc03g063353						0						Not Sig	Not Sig
Solyc03g063380						0						Not Sig	Not Sig
Solyc03g063420						0						Not Sig	Not Sig
Solyc03g063440						0						Not Sig	Not Sig
Solyc03g063450						0						Not Sig	Not Sig
Solyc03g063460						0						Not Sig	Not Sig
Solyc03g063470						0						Not Sig	Not Sig
Solyc03g063490						0						Not Sig	Not Sig
Solyc03g063500						0.123028	-0.875474	3.51546	-0.249035	0.803333		Not Sig	Not Sig
Solyc03g063505						0						Not Sig	Not Sig
Solyc03g063510						0						Not Sig	Not Sig
Solyc03g063520						0						Not Sig	Not Sig
Solyc03g063530						0						Not Sig	Not Sig
Solyc03g063603						0						Not Sig	Not Sig
Solyc03g063640						0						Not Sig	Not Sig
Solyc03g063657						0						Not Sig	Not Sig
Solyc03g063700						0						Not Sig	Not Sig
Solyc03g063710						0						Not Sig	Not Sig
Solyc03g063770						0						Not Sig	Not Sig
Solyc03g063780						0						Not Sig	Not Sig
Solyc03g063850						0						Not Sig	Not Sig
Solyc03g063860						0						Not Sig	Not Sig
Solyc03g063900						0						Not Sig	Not Sig
Solyc03g063950						0						Not Sig	Not Sig
Solyc03g064020						0						Not Sig	Not Sig
Solyc03g065060						0						Not Sig	Not Sig
Solyc03g065110						0						Not Sig	Not Sig
Solyc03g065150						0						Not Sig	Not Sig
Solyc03g065190						0						Not Sig	Not Sig
Solyc03g065200						0						Not Sig	Not Sig
Solyc03g065230						0						Not Sig	Not Sig
Solyc03g065233						0						Not Sig	Not Sig
Solyc03g065237						0.0891846	-1.1104	3.52564	-0.314949	0.7528		Not Sig	Not Sig
Solyc03g065255						0						Not Sig	Not Sig
Solyc03g065300						0						Not Sig	Not Sig
Solyc03g065310						0						Not Sig	Not Sig
Solyc03g065330						0						Not Sig	Not Sig
Solyc03g065350						0						Not Sig	Not Sig
Solyc03g065353						0						Not Sig	Not Sig
Solyc03g065355						0.194989	-0.137983	2.63358	-0.0523938	0.958215		Not Sig	Not Sig
Solyc03g065357						0						Not Sig	Not Sig
Solyc03g070400						0						Not Sig	Not Sig
Solyc03g070410						0						Not Sig	Not Sig
Solyc03g070420						0						Not Sig	Not Sig
Solyc03g070450						0						Not Sig	Not Sig
Solyc03g070460						0						Not Sig	Not Sig
Solyc03g070465						0						Not Sig	Not Sig
Solyc03g070480						0						Not Sig	Not Sig
Solyc03g070485						0						Not Sig	Not Sig
Solyc03g071480						0						Not Sig	Not Sig
Solyc03g071490						0						Not Sig	Not Sig
Solyc03g071500						0						Not Sig	Not Sig
Solyc03g071530						0						Not Sig	Not Sig
Solyc03g071535						0						Not Sig	Not Sig
Solyc03g071540						0						Not Sig	Not Sig
Solyc03g071610						0						Not Sig	Not Sig
Solyc03g071623						0.0734479	-1.7677	3.53381	-0.500226	0.616916		Not Sig	Not Sig
Solyc03g071660						0						Not Sig	Not Sig
Solyc03g071680						0.264207	-3.20047	3.53258	-0.905985	0.364944		Not Sig	Not Sig
Solyc03g071730						0						Not Sig	Not Sig
Solyc03g071735						0						Not Sig	Not Sig
Solyc03g071760						0						Not Sig	Not Sig
Solyc03g071790						0						Not Sig	Not Sig
Solyc03g071800						0						Not Sig	Not Sig
Solyc03g071810						0						Not Sig	Not Sig
Solyc03g071820						0						Not Sig	Not Sig
Solyc03g071830						0						Not Sig	Not Sig
Solyc03g071840						0						Not Sig	Not Sig
Solyc03g071855						0						Not Sig	Not Sig
Solyc03g071870						0						Not Sig	Not Sig
Solyc03g077880						0						Not Sig	Not Sig
Solyc03g077890						0						Not Sig	Not Sig
Solyc03g077900						0						Not Sig	Not Sig
Solyc03g077905						0						Not Sig	Not Sig
Solyc03g077980						0.0532043	-1.7677	3.53381	-0.500226	0.616916		Not Sig	Not Sig
Solyc03g077985						0						Not Sig	Not Sig
Solyc03g077990						0						Not Sig	Not Sig
Solyc03g078010						0						Not Sig	Not Sig
Solyc03g078030						0						Not Sig	Not Sig
Solyc03g078050						0						Not Sig	Not Sig
Solyc03g078070						0						Not Sig	Not Sig
Solyc03g078130						0						Not Sig	Not Sig
Solyc03g078140						0						Not Sig	Not Sig
Solyc03g078170						0						Not Sig	Not Sig
Solyc03g078190						0						Not Sig	Not Sig
Solyc03g078240						0.0359804	-1.76771	3.53381	-0.500227	0.616915		Not Sig	Not Sig
Solyc03g078260						0						Not Sig	Not Sig
Solyc03g078270						0						Not Sig	Not Sig
Solyc03g078280						0						Not Sig	Not Sig
Solyc03g078310						0.447083	-1.15953	2.23444	-0.518936	0.603806		Not Sig	Not Sig
Solyc03g078320						0						Not Sig	Not Sig
Solyc03g078325						0						Not Sig	Not Sig
Solyc03g078355						0						Not Sig	Not Sig
Solyc03g078385						0						Not Sig	Not Sig
Solyc03g078420						0						Not Sig	Not Sig
Solyc03g078425						0						Not Sig	Not Sig
Solyc03g078440						0						Not Sig	Not Sig
Solyc03g078470						0.109428	-1.01241	3.52128	-0.287511	0.773721		Not Sig	Not Sig
Solyc03g078480						0						Not Sig	Not Sig
Solyc03g078505						0						Not Sig	Not Sig
Solyc03g078533						0						Not Sig	Not Sig
Solyc03g078537						0						Not Sig	Not Sig
Solyc03g078560						0						Not Sig	Not Sig
Solyc03g078580						0						Not Sig	Not Sig
Solyc03g078590						0						Not Sig	Not Sig
Solyc03g078623						0						Not Sig	Not Sig
Solyc03g078625						0						Not Sig	Not Sig
Solyc03g078627						0						Not Sig	Not Sig
Solyc03g078635						0						Not Sig	Not Sig
Solyc03g078670						0						Not Sig	Not Sig
Solyc03g078700						0						Not Sig	Not Sig
Solyc03g078720						0						Not Sig	Not Sig
Solyc03g078730						0						Not Sig	Not Sig
Solyc03g078787						0						Not Sig	Not Sig
Solyc03g078810						0.0359804	-1.76771	3.53381	-0.500227	0.616915		Not Sig	Not Sig
Solyc03g078820						0						Not Sig	Not Sig
Solyc03g078830						0						Not Sig	Not Sig
Solyc03g078840						0						Not Sig	Not Sig
Solyc03g079860						0.0495799	-1.76771	3.53381	-0.500227	0.616915		Not Sig	Not Sig
Solyc03g079883						0						Not Sig	Not Sig
Solyc03g079887						0						Not Sig	Not Sig
Solyc03g079890						0						Not Sig	Not Sig
Solyc03g079915						0						Not Sig	Not Sig
Solyc03g079970						0						Not Sig	Not Sig
Solyc03g080113						0						Not Sig	Not Sig
Solyc03g080117						0						Not Sig	Not Sig
Solyc03g080130						0						Not Sig	Not Sig
Solyc03g080175						0						Not Sig	Not Sig
Solyc03g081190						0						Not Sig	Not Sig
Solyc03g081210						0.337655	-2.3706	2.93884	-0.806647	0.41987		Not Sig	Not Sig
Solyc03g081250						0						Not Sig	Not Sig
Solyc03g081270						0						Not Sig	Not Sig
Solyc03g081290						0						Not Sig	Not Sig
Solyc03g081340						0						Not Sig	Not Sig
Solyc03g081345						0						Not Sig	Not Sig
Solyc03g082340						0						Not Sig	Not Sig
Solyc03g082350						0						Not Sig	Not Sig
Solyc03g082360						0						Not Sig	Not Sig
Solyc03g082430						0						Not Sig	Not Sig
Solyc03g082435						0						Not Sig	Not Sig
Solyc03g082445						0						Not Sig	Not Sig
Solyc03g082460						0						Not Sig	Not Sig
Solyc03g082515						0						Not Sig	Not Sig
Solyc03g082550						0						Not Sig	Not Sig
Solyc03g082650						0						Not Sig	Not Sig
Solyc03g082660						148.47	-0.014894	0.208194	-0.0715388	0.942969	0.965174	Not Sig	Not Sig
Solyc03g082690						0.125165	-0.694528	3.50151	-0.198351	0.84277		Not Sig	Not Sig
Solyc03g082750						0						Not Sig	Not Sig
Solyc03g082810						0						Not Sig	Not Sig
Solyc03g082845						0						Not Sig	Not Sig
Solyc03g082900						0						Not Sig	Not Sig
Solyc03g082945						0.145409	-0.5378	3.49123	-0.154043	0.877576		Not Sig	Not Sig
Solyc03g083050						0						Not Sig	Not Sig
Solyc03g083110						0						Not Sig	Not Sig
Solyc03g083120						0						Not Sig	Not Sig
Solyc03g083130						0.0855603	-1.19125	3.51283	-0.339113	0.734524		Not Sig	Not Sig
Solyc03g083160						0						Not Sig	Not Sig
Solyc03g083180						0						Not Sig	Not Sig
Solyc03g083215						0						Not Sig	Not Sig
Solyc03g083275						0.0359804	-1.76771	3.53381	-0.500227	0.616915		Not Sig	Not Sig
Solyc03g083340						0						Not Sig	Not Sig
Solyc03g083380						0						Not Sig	Not Sig
Solyc03g083485						0						Not Sig	Not Sig
Solyc03g083510						0						Not Sig	Not Sig
Solyc03g083620						0						Not Sig	Not Sig
Solyc03g083640						0						Not Sig	Not Sig
Solyc03g083670						0						Not Sig	Not Sig
Solyc03g083725						0						Not Sig	Not Sig
Solyc03g083735						0						Not Sig	Not Sig
Solyc03g083770						0.123028	-0.875474	3.51546	-0.249035	0.803333		Not Sig	Not Sig
Solyc03g083780						0						Not Sig	Not Sig
Solyc03g083810						0						Not Sig	Not Sig
Solyc03g083830						0						Not Sig	Not Sig
Solyc03g083920						0						Not Sig	Not Sig
Solyc03g083930						0						Not Sig	Not Sig
Solyc03g083965						0						Not Sig	Not Sig
Solyc03g083980						0.194655	-3.21038	3.53381	-0.908476	0.363627		Not Sig	Not Sig
Solyc03g083990						0						Not Sig	Not Sig
Solyc03g083991						0						Not Sig	Not Sig
Solyc03g083992						0						Not Sig	Not Sig
Solyc03g083993						0						Not Sig	Not Sig
Solyc03g083994						0						Not Sig	Not Sig
Solyc03g083995						0						Not Sig	Not Sig
Solyc03g083996						0.9236	0.8553	2.16131	0.395733	0.692302		Not Sig	Not Sig
Solyc03g093040						0.0359804	-1.76771	3.53381	-0.500227	0.616915		Not Sig	Not Sig
Solyc03g093055						0						Not Sig	Not Sig
Solyc03g093075						0.528414	-3.60624	3.42307	-1.05351	0.292107		Not Sig	Not Sig
Solyc03g093170						0						Not Sig	Not Sig
Solyc03g093180						0.0734479	-1.7677	3.53381	-0.500226	0.616916		Not Sig	Not Sig
Solyc03g093185						0						Not Sig	Not Sig
Solyc03g093190						0						Not Sig	Not Sig
Solyc03g093230						0						Not Sig	Not Sig
Solyc03g093320						0						Not Sig	Not Sig
Solyc03g093400						0.567091	-0.632521	1.70388	-0.371224	0.710471		Not Sig	Not Sig
Solyc03g093490						0.268103	-2.48906	3.16429	-0.786609	0.431511		Not Sig	Not Sig
Solyc03g093613						0						Not Sig	Not Sig
Solyc03g093617						0						Not Sig	Not Sig
Solyc03g093630						0.0359804	-1.76771	3.53381	-0.500227	0.616915		Not Sig	Not Sig
Solyc03g093645						0						Not Sig	Not Sig
Solyc03g093700						0.0495799	-1.76771	3.53381	-0.500227	0.616915		Not Sig	Not Sig
Solyc03g093710						0						Not Sig	Not Sig
Solyc03g093720						0						Not Sig	Not Sig
Solyc03g093730						0						Not Sig	Not Sig
Solyc03g093740						0						Not Sig	Not Sig
Solyc03g093750						0						Not Sig	Not Sig
Solyc03g093760						0						Not Sig	Not Sig
Solyc03g093770						0						Not Sig	Not Sig
Solyc03g093773						0						Not Sig	Not Sig
Solyc03g093777						0						Not Sig	Not Sig
Solyc03g093810						0						Not Sig	Not Sig
Solyc03g093820						0						Not Sig	Not Sig
Solyc03g093850						0.488532	-0.574504	1.77198	-0.324216	0.745774		Not Sig	Not Sig
Solyc03g093870						0						Not Sig	Not Sig
Solyc03g093920						0.0495799	-1.76771	3.53381	-0.500227	0.616915		Not Sig	Not Sig
Solyc03g093935						0						Not Sig	Not Sig
Solyc03g093980						0.0359804	-1.76771	3.53381	-0.500227	0.616915		Not Sig	Not Sig
Solyc03g094000						0						Not Sig	Not Sig
Solyc03g094030						0.244568	0.140667	2.44001	0.05765	0.954027		Not Sig	Not Sig
Solyc03g094040						0.460186	-1.12433	2.24624	-0.500541	0.616694		Not Sig	Not Sig
Solyc03g094050						0.0855603	-1.19125	3.51283	-0.339113	0.734524		Not Sig	Not Sig
Solyc03g094060						0.244235	-2.38939	3.2536	-0.734383	0.462715		Not Sig	Not Sig
Solyc03g094100						0						Not Sig	Not Sig
Solyc03g094125						0						Not Sig	Not Sig
Solyc03g094130						0						Not Sig	Not Sig
Solyc03g094140						0						Not Sig	Not Sig
Solyc03g094150						0						Not Sig	Not Sig
Solyc03g094155						0						Not Sig	Not Sig
Solyc03g094170						0						Not Sig	Not Sig
Solyc03g094173						0						Not Sig	Not Sig
Solyc03g094175						0						Not Sig	Not Sig
Solyc03g095200						0.123028	-0.875474	3.51546	-0.249035	0.803333		Not Sig	Not Sig
Solyc03g095210						0						Not Sig	Not Sig
Solyc03g095270						0						Not Sig	Not Sig
Solyc03g095370						0.280216	-1.88771	2.38632	-0.791053	0.428913		Not Sig	Not Sig
Solyc03g095375						0						Not Sig	Not Sig
Solyc03g095380						0						Not Sig	Not Sig
Solyc03g095425						0						Not Sig	Not Sig
Solyc03g095440						0						Not Sig	Not Sig
Solyc03g095500						0						Not Sig	Not Sig
Solyc03g095515						0						Not Sig	Not Sig
Solyc03g095520						0						Not Sig	Not Sig
Solyc03g095530						0						Not Sig	Not Sig
Solyc03g095533						0						Not Sig	Not Sig
Solyc03g095537						0						Not Sig	Not Sig
Solyc03g095540						0						Not Sig	Not Sig
Solyc03g095550						0						Not Sig	Not Sig
Solyc03g095650						0.0359804	-1.76771	3.53381	-0.500227	0.616915		Not Sig	Not Sig
Solyc03g095660						0						Not Sig	Not Sig
Solyc03g095750						0						Not Sig	Not Sig
Solyc03g095775						0						Not Sig	Not Sig
Solyc03g095785						0						Not Sig	Not Sig
Solyc03g095787						0						Not Sig	Not Sig
Solyc03g095830						0						Not Sig	Not Sig
Solyc03g095845						0						Not Sig	Not Sig
Solyc03g095880						0						Not Sig	Not Sig
Solyc03g095900						0						Not Sig	Not Sig
Solyc03g095903						0						Not Sig	Not Sig
Solyc03g095907						0						Not Sig	Not Sig
Solyc03g095973						0						Not Sig	Not Sig
Solyc03g095977						0						Not Sig	Not Sig
Solyc03g096005						0						Not Sig	Not Sig
Solyc03g096007						0						Not Sig	Not Sig
Solyc03g096040						0.0359804	-1.76771	3.53381	-0.500227	0.616915		Not Sig	Not Sig
Solyc03g096100						0						Not Sig	Not Sig
Solyc03g096110						0						Not Sig	Not Sig
Solyc03g096120						0						Not Sig	Not Sig
Solyc03g096130						0						Not Sig	Not Sig
Solyc03g096140						0						Not Sig	Not Sig
Solyc03g096150						0						Not Sig	Not Sig
Solyc03g096160						0						Not Sig	Not Sig
Solyc03g096180						0.0495799	-1.76771	3.53381	-0.500227	0.616915		Not Sig	Not Sig
Solyc03g096195						0						Not Sig	Not Sig
Solyc03g096200						0						Not Sig	Not Sig
Solyc03g096225						0						Not Sig	Not Sig
Solyc03g096250						0						Not Sig	Not Sig
Solyc03g096260						0						Not Sig	Not Sig
Solyc03g096280						0						Not Sig	Not Sig
Solyc03g096303						0						Not Sig	Not Sig
Solyc03g096305						0						Not Sig	Not Sig
Solyc03g096307						0						Not Sig	Not Sig
Solyc03g096370						0						Not Sig	Not Sig
Solyc03g096380						0.0734479	-1.7677	3.53381	-0.500226	0.616916		Not Sig	Not Sig
Solyc03g096433						0.0359804	-1.76771	3.53381	-0.500227	0.616915		Not Sig	Not Sig
Solyc03g096437						0						Not Sig	Not Sig
Solyc03g096500						0						Not Sig	Not Sig
Solyc03g096520						0						Not Sig	Not Sig
Solyc03g096530						0						Not Sig	Not Sig
Solyc03g096600						0						Not Sig	Not Sig
Solyc03g096605						0						Not Sig	Not Sig
Solyc03g096610						0						Not Sig	Not Sig
Solyc03g096620						0						Not Sig	Not Sig
Solyc03g096630						0						Not Sig	Not Sig
Solyc03g096650						0						Not Sig	Not Sig
Solyc03g096660						0						Not Sig	Not Sig
Solyc03g096680						0						Not Sig	Not Sig
Solyc03g096700						0						Not Sig	Not Sig
Solyc03g096705						0						Not Sig	Not Sig
Solyc03g096710						0						Not Sig	Not Sig
Solyc03g096720						0						Not Sig	Not Sig
Solyc03g096750						0						Not Sig	Not Sig
Solyc03g097040						0						Not Sig	Not Sig
Solyc03g097220						0.126652	-1.19601	3.51201	-0.34055	0.733442		Not Sig	Not Sig
Solyc03g097440						0.0532043	-1.7677	3.53381	-0.500226	0.616916		Not Sig	Not Sig
Solyc03g097540						0						Not Sig	Not Sig
Solyc03g097560						0						Not Sig	Not Sig
Solyc03g097610						0.301443	-0.130363	3.05504	-0.0426714	0.965963		Not Sig	Not Sig
Solyc03g097660						0						Not Sig	Not Sig
Solyc03g097700						0.179902	-0.56847	3.4864	-0.163053	0.870476		Not Sig	Not Sig
Solyc03g097703						0						Not Sig	Not Sig
Solyc03g097707						0						Not Sig	Not Sig
Solyc03g097720						0						Not Sig	Not Sig
Solyc03g097730						0						Not Sig	Not Sig
Solyc03g097770						0						Not Sig	Not Sig
Solyc03g097810						0						Not Sig	Not Sig
Solyc03g097880						0						Not Sig	Not Sig
Solyc03g097940						0.27731	-3.21038	3.53381	-0.908476	0.363627		Not Sig	Not Sig
Solyc03g098080						0.0532043	-1.7677	3.53381	-0.500226	0.616916		Not Sig	Not Sig
Solyc03g098100						0						Not Sig	Not Sig
Solyc03g098175						0						Not Sig	Not Sig
Solyc03g098200						0.0532043	-1.7677	3.53381	-0.500226	0.616916		Not Sig	Not Sig
Solyc03g098270						0						Not Sig	Not Sig
Solyc03g098360						0						Not Sig	Not Sig
Solyc03g098420						0.0891846	-1.1104	3.52564	-0.314949	0.7528		Not Sig	Not Sig
Solyc03g098500						0.0532043	-1.7677	3.53381	-0.500226	0.616916		Not Sig	Not Sig
Solyc03g098520						0						Not Sig	Not Sig
Solyc03g098530						0						Not Sig	Not Sig
Solyc03g098535						0						Not Sig	Not Sig
Solyc03g098540						0						Not Sig	Not Sig
Solyc03g098545						0						Not Sig	Not Sig
Solyc03g098560						0						Not Sig	Not Sig
Solyc03g098570						0						Not Sig	Not Sig
Solyc03g098680						0						Not Sig	Not Sig
Solyc03g098700						0.0495799	-1.76771	3.53381	-0.500227	0.616915		Not Sig	Not Sig
Solyc03g098710						0						Not Sig	Not Sig
Solyc03g098720						0						Not Sig	Not Sig
Solyc03g098735						0.0532043	-1.7677	3.53381	-0.500226	0.616916		Not Sig	Not Sig
Solyc03g098745						0						Not Sig	Not Sig
Solyc03g098760						0						Not Sig	Not Sig
Solyc03g098770						0						Not Sig	Not Sig
Solyc03g098780						0						Not Sig	Not Sig
Solyc03g098790						0						Not Sig	Not Sig
Solyc03g098795						0						Not Sig	Not Sig
Solyc03g104790						0						Not Sig	Not Sig
Solyc03g110840						0						Not Sig	Not Sig
Solyc03g110850						0						Not Sig	Not Sig
Solyc03g110950						0						Not Sig	Not Sig
Solyc03g111020						0.0495799	-1.76771	3.53381	-0.500227	0.616915		Not Sig	Not Sig
Solyc03g111040						0						Not Sig	Not Sig
Solyc03g111060						0.637503	-1.05763	1.53836	-0.6875	0.491768		Not Sig	Not Sig
Solyc03g111110						0						Not Sig	Not Sig
Solyc03g111220						0						Not Sig	Not Sig
Solyc03g111240						0						Not Sig	Not Sig
Solyc03g111310						9.85287	0.316348	0.479184	0.660181	0.509138	0.650892	Not Sig	Not Sig
Solyc03g111460						0						Not Sig	Not Sig
Solyc03g111470						0						Not Sig	Not Sig
Solyc03g111520						0						Not Sig	Not Sig
Solyc03g111530						0						Not Sig	Not Sig
Solyc03g111540						0						Not Sig	Not Sig
Solyc03g111610						0.0359804	-1.76771	3.53381	-0.500227	0.616915		Not Sig	Not Sig
Solyc03g111700						0.109428	-1.01241	3.52128	-0.287511	0.773721		Not Sig	Not Sig
Solyc03g111705						0						Not Sig	Not Sig
Solyc03g111750						0.0359804	-1.76771	3.53381	-0.500227	0.616915		Not Sig	Not Sig
Solyc03g111885						0.0495799	-1.76771	3.53381	-0.500227	0.616915		Not Sig	Not Sig
Solyc03g111920						0						Not Sig	Not Sig
Solyc03g111930						0						Not Sig	Not Sig
Solyc03g111940						0						Not Sig	Not Sig
Solyc03g111950						0						Not Sig	Not Sig
Solyc03g111953						0.0359804	-1.76771	3.53381	-0.500227	0.616915		Not Sig	Not Sig
Solyc03g111957						0						Not Sig	Not Sig
Solyc03g111990						0.0532043	-1.7677	3.53381	-0.500226	0.616916		Not Sig	Not Sig
Solyc03g111993						0						Not Sig	Not Sig
Solyc03g111997						0						Not Sig	Not Sig
Solyc03g112010						0						Not Sig	Not Sig
Solyc03g112013						0						Not Sig	Not Sig
Solyc03g112017						0						Not Sig	Not Sig
Solyc03g112040						0.109428	-1.01241	3.52128	-0.287511	0.773721		Not Sig	Not Sig
Solyc03g112110						0						Not Sig	Not Sig
Solyc03g112170						0						Not Sig	Not Sig
Solyc03g112180						0						Not Sig	Not Sig
Solyc03g112210						0						Not Sig	Not Sig
Solyc03g112250						0.0359804	-1.76771	3.53381	-0.500227	0.616915		Not Sig	Not Sig
Solyc03g112260						0.436815	-0.987013	2.30388	-0.428413	0.668351		Not Sig	Not Sig
Solyc03g112320						0.292305	0.271286	3.20144	0.0847389	0.932469		Not Sig	Not Sig
Solyc03g112370						0						Not Sig	Not Sig
Solyc03g112400						0						Not Sig	Not Sig
Solyc03g112410						0.23608	-0.211063	2.4926	-0.0846756	0.932519		Not Sig	Not Sig
Solyc03g112425						0.198613	-0.134719	2.63311	-0.0511635	0.959195		Not Sig	Not Sig
Solyc03g112465						0						Not Sig	Not Sig
Solyc03g112490						0						Not Sig	Not Sig
Solyc03g112690						0.0495799	-1.76771	3.53381	-0.500227	0.616915		Not Sig	Not Sig
Solyc03g112730						0						Not Sig	Not Sig
Solyc03g112740						0						Not Sig	Not Sig
Solyc03g112760						0.0891846	-1.1104	3.52564	-0.314949	0.7528		Not Sig	Not Sig
Solyc03g112780						0.0359804	-1.76771	3.53381	-0.500227	0.616915		Not Sig	Not Sig
Solyc03g112890						0						Not Sig	Not Sig
Solyc03g112995						0						Not Sig	Not Sig
Solyc03g113035						0						Not Sig	Not Sig
Solyc03g113110						0						Not Sig	Not Sig
Solyc03g113160						0						Not Sig	Not Sig
Solyc03g113170						0						Not Sig	Not Sig
Solyc03g113180						0						Not Sig	Not Sig
Solyc03g113200						0						Not Sig	Not Sig
Solyc03g113210						0.0734479	-1.7677	3.53381	-0.500226	0.616916		Not Sig	Not Sig
Solyc03g113230						0						Not Sig	Not Sig
Solyc03g113250						0						Not Sig	Not Sig
Solyc03g113260						0						Not Sig	Not Sig
Solyc03g113290						0.0532043	-1.7677	3.53381	-0.500226	0.616916		Not Sig	Not Sig
Solyc03g113310						0						Not Sig	Not Sig
Solyc03g113320						0						Not Sig	Not Sig
Solyc03g113360						0.194655	-3.21038	3.53381	-0.908476	0.363627		Not Sig	Not Sig
Solyc03g113410						0.586453	-0.57363	1.71048	-0.335363	0.737352		Not Sig	Not Sig
Solyc03g113430						0						Not Sig	Not Sig
Solyc03g113440						0						Not Sig	Not Sig
Solyc03g113530						0.0359804	-1.76771	3.53381	-0.500227	0.616915		Not Sig	Not Sig
Solyc03g113600						0.571176	-1.83052	2.06955	-0.884502	0.376425		Not Sig	Not Sig
Solyc03g113650						0						Not Sig	Not Sig
Solyc03g113750						0.0359804	-1.76771	3.53381	-0.500227	0.616915		Not Sig	Not Sig
Solyc03g113825						0.0359804	-1.76771	3.53381	-0.500227	0.616915		Not Sig	Not Sig
Solyc03g113890						0.0855603	-1.19125	3.51283	-0.339113	0.734524		Not Sig	Not Sig
Solyc03g114010						0.0495799	-1.76771	3.53381	-0.500227	0.616915		Not Sig	Not Sig
Solyc03g114033						0						Not Sig	Not Sig
Solyc03g114037						0						Not Sig	Not Sig
Solyc03g114080						0						Not Sig	Not Sig
Solyc03g114200						0						Not Sig	Not Sig
Solyc03g114220						0						Not Sig	Not Sig
Solyc03g114230						0.126652	-1.19601	3.51201	-0.34055	0.733442		Not Sig	Not Sig
Solyc03g114233						0						Not Sig	Not Sig
Solyc03g114260						0.0495799	-1.76771	3.53381	-0.500227	0.616915		Not Sig	Not Sig
Solyc03g114270						0						Not Sig	Not Sig
Solyc03g114490						0						Not Sig	Not Sig
Solyc03g114530						0						Not Sig	Not Sig
Solyc03g114540						0						Not Sig	Not Sig
Solyc03g114550						0						Not Sig	Not Sig
Solyc03g114560						0						Not Sig	Not Sig
Solyc03g114610						0.0359804	-1.76771	3.53381	-0.500227	0.616915		Not Sig	Not Sig
Solyc03g114620						0						Not Sig	Not Sig
Solyc03g114650						0.0495799	-1.76771	3.53381	-0.500227	0.616915		Not Sig	Not Sig
Solyc03g114705						0.123028	-0.875474	3.51546	-0.249035	0.803333		Not Sig	Not Sig
Solyc03g114770						0						Not Sig	Not Sig
Solyc03g114830						0						Not Sig	Not Sig
Solyc03g114840						0						Not Sig	Not Sig
Solyc03g114870						0						Not Sig	Not Sig
Solyc03g114880						0						Not Sig	Not Sig
Solyc03g114915						0						Not Sig	Not Sig
Solyc03g115010						0						Not Sig	Not Sig
Solyc03g115165						0.0532043	-1.7677	3.53381	-0.500226	0.616916		Not Sig	Not Sig
Solyc03g115200						0.521786	1.29559	2.16972	0.597122	0.550426		Not Sig	Not Sig
Solyc03g115270						0						Not Sig	Not Sig
Solyc03g115300						0						Not Sig	Not Sig
Solyc03g115310						0						Not Sig	Not Sig
Solyc03g115320						0						Not Sig	Not Sig
Solyc03g115340						0						Not Sig	Not Sig
Solyc03g115345						0						Not Sig	Not Sig
Solyc03g115430						0						Not Sig	Not Sig
Solyc03g115480						0						Not Sig	Not Sig
Solyc03g115540						0						Not Sig	Not Sig
Solyc03g115570						0.336168	-1.93739	2.97971	-0.650193	0.515568		Not Sig	Not Sig
Solyc03g115600						0						Not Sig	Not Sig
Solyc03g115620						0						Not Sig	Not Sig
Solyc03g115750						0.541517	-3.93357	2.54421	-1.54609	0.122084		Not Sig	Not Sig
Solyc03g115780						0.416075	-1.31379	1.90566	-0.689412	0.490564		Not Sig	Not Sig
Solyc03g115830						0.0495799	-1.76771	3.53381	-0.500227	0.616915		Not Sig	Not Sig
Solyc03g115880						0						Not Sig	Not Sig
Solyc03g115900						0						Not Sig	Not Sig
Solyc03g115970						0.0495799	-1.76771	3.53381	-0.500227	0.616915		Not Sig	Not Sig
Solyc03g116010						0.126652	-1.19601	3.51201	-0.34055	0.733442		Not Sig	Not Sig
Solyc03g116050						0.0359804	-1.76771	3.53381	-0.500227	0.616915		Not Sig	Not Sig
Solyc03g116090						0						Not Sig	Not Sig
Solyc03g116130						0						Not Sig	Not Sig
Solyc03g116173						0						Not Sig	Not Sig
Solyc03g116175						0						Not Sig	Not Sig
Solyc03g116177						0						Not Sig	Not Sig
Solyc03g116190						0						Not Sig	Not Sig
Solyc03g116200						0						Not Sig	Not Sig
Solyc03g116220						0						Not Sig	Not Sig
Solyc03g116230						0						Not Sig	Not Sig
Solyc03g116240						0						Not Sig	Not Sig
Solyc03g116250						0						Not Sig	Not Sig
Solyc03g116280						0.287798	0.413926	2.38238	0.173745	0.862066		Not Sig	Not Sig
Solyc03g116360						0.273548	-0.56043	3.11083	-0.180155	0.857031		Not Sig	Not Sig
Solyc03g116400						0.26393	0.344711	2.40922	0.14308	0.886227		Not Sig	Not Sig
Solyc03g116410						0						Not Sig	Not Sig
Solyc03g116420						0						Not Sig	Not Sig
Solyc03g116430						0						Not Sig	Not Sig
Solyc03g116450						0						Not Sig	Not Sig
Solyc03g116540						0						Not Sig	Not Sig
Solyc03g116610						0						Not Sig	Not Sig
Solyc03g116620						0						Not Sig	Not Sig
Solyc03g116625						0						Not Sig	Not Sig
Solyc03g116650						0						Not Sig	Not Sig
Solyc03g116690						0.619845	-0.109618	1.83882	-0.0596134	0.952464		Not Sig	Not Sig
Solyc03g116820						0.302884	0.13063	2.30127	0.0567643	0.954733		Not Sig	Not Sig
Solyc03g116850						0.247899	-0.318391	3.47959	-0.0915025	0.927093		Not Sig	Not Sig
Solyc03g116910						0.444375	1.01972	2.9709	0.343236	0.731421		Not Sig	Not Sig
Solyc03g116930						0.0495799	-1.76771	3.53381	-0.500227	0.616915		Not Sig	Not Sig
Solyc03g116940						0						Not Sig	Not Sig
Solyc03g116950						0						Not Sig	Not Sig
Solyc03g116970						0						Not Sig	Not Sig
Solyc03g116973						0						Not Sig	Not Sig
Solyc03g116977						0						Not Sig	Not Sig
Solyc03g117130						0.0495799	-1.76771	3.53381	-0.500227	0.616915		Not Sig	Not Sig
Solyc03g117160						0						Not Sig	Not Sig
Solyc03g117190						0						Not Sig	Not Sig
Solyc03g117230						0						Not Sig	Not Sig
Solyc03g117240						0						Not Sig	Not Sig
Solyc03g117250						0.56119	-1.07963	2.082	-0.518552	0.604073		Not Sig	Not Sig
Solyc03g117255						0						Not Sig	Not Sig
Solyc03g117310						0.0734479	-1.7677	3.53381	-0.500226	0.616916		Not Sig	Not Sig
Solyc03g117380						0.106409	-1.31637	3.51912	-0.374062	0.708358		Not Sig	Not Sig
Solyc03g117400						0						Not Sig	Not Sig
Solyc03g117410						5.54584	0.538392	0.638539	0.843162	0.399138	0.551452	Not Sig	Not Sig
Solyc03g117450						0.0495799	-1.76771	3.53381	-0.500227	0.616915		Not Sig	Not Sig
Solyc03g117460						0						Not Sig	Not Sig
Solyc03g117830						0						Not Sig	Not Sig
Solyc03g117845						0						Not Sig	Not Sig
Solyc03g117880						0						Not Sig	Not Sig
Solyc03g117910						0.0359804	-1.76771	3.53381	-0.500227	0.616915		Not Sig	Not Sig
Solyc03g117920						0						Not Sig	Not Sig
Solyc03g118005						0.0495799	-1.76771	3.53381	-0.500227	0.616915		Not Sig	Not Sig
Solyc03g118100						0						Not Sig	Not Sig
Solyc03g118135						0						Not Sig	Not Sig
Solyc03g118140						0						Not Sig	Not Sig
Solyc03g118210						0.0734479	-1.7677	3.53381	-0.500226	0.616916		Not Sig	Not Sig
Solyc03g118220						0.0359804	-1.76771	3.53381	-0.500227	0.616915		Not Sig	Not Sig
Solyc03g118255						0						Not Sig	Not Sig
Solyc03g118310						0.0532043	-1.7677	3.53381	-0.500226	0.616916		Not Sig	Not Sig
Solyc03g118400						0						Not Sig	Not Sig
Solyc03g118580						0.0991598	-1.08335	3.50704	-0.308907	0.757392		Not Sig	Not Sig
Solyc03g118630						0.102784	-1.02603	3.52183	-0.291335	0.770795		Not Sig	Not Sig
Solyc03g118760						0						Not Sig	Not Sig
Solyc03g118770						0.0495799	-1.76771	3.53381	-0.500227	0.616915		Not Sig	Not Sig
Solyc03g118790						0.0495799	-1.76771	3.53381	-0.500227	0.616915		Not Sig	Not Sig
Solyc03g118940						0.80252	-1.76003	2.51907	-0.69868	0.484752		Not Sig	Not Sig
Solyc03g118950						0						Not Sig	Not Sig
Solyc03g119020						0						Not Sig	Not Sig
Solyc03g119100						0						Not Sig	Not Sig
Solyc03g119485						0.789699	-2.49868	1.77184	-1.41022	0.158475		Not Sig	Not Sig
Solyc03g119500						0						Not Sig	Not Sig
Solyc03g119510						0.297439	-1.68291	2.45267	-0.686155	0.492615		Not Sig	Not Sig
Solyc03g119560						0						Not Sig	Not Sig
Solyc03g119660						0.323128	0.188222	2.34885	0.0801334	0.936131		Not Sig	Not Sig
Solyc03g119670						0.373636	-1.67459	2.31614	-0.723009	0.469675		Not Sig	Not Sig
Solyc03g119727						0.254837	0.247225	3.32202	0.07442	0.940676		Not Sig	Not Sig
Solyc03g119770						0						Not Sig	Not Sig
Solyc03g119860						0.0495799	-1.76771	3.53381	-0.500227	0.616915		Not Sig	Not Sig
Solyc03g119905						0						Not Sig	Not Sig
Solyc03g119910						0.0495799	-1.76771	3.53381	-0.500227	0.616915		Not Sig	Not Sig
Solyc03g119950						0.0891846	-1.1104	3.52564	-0.314949	0.7528		Not Sig	Not Sig
Solyc03g120085						0						Not Sig	Not Sig
Solyc03g120100						0						Not Sig	Not Sig
Solyc03g120110						0.0495799	-1.76771	3.53381	-0.500227	0.616915		Not Sig	Not Sig
Solyc03g120180						0						Not Sig	Not Sig
Solyc03g120210						0						Not Sig	Not Sig
Solyc03g120220						0						Not Sig	Not Sig
Solyc03g120250						0.296286	0.326112	2.26533	0.143958	0.885534		Not Sig	Not Sig
Solyc03g120370						0						Not Sig	Not Sig
Solyc03g120520						0.0495799	-1.76771	3.53381	-0.500227	0.616915		Not Sig	Not Sig
Solyc03g120570						0.0359804	-1.76771	3.53381	-0.500227	0.616915		Not Sig	Not Sig
Solyc03g120580						0.0532043	-1.7677	3.53381	-0.500226	0.616916		Not Sig	Not Sig
Solyc03g120585						0.0891846	-1.1104	3.52564	-0.314949	0.7528		Not Sig	Not Sig
Solyc03g120620						0.0891846	-1.1104	3.52564	-0.314949	0.7528		Not Sig	Not Sig
Solyc03g120860						0						Not Sig	Not Sig
Solyc03g120960						0.0734479	-1.7677	3.53381	-0.500226	0.616916		Not Sig	Not Sig
Solyc03g121140						0.265417	0.231346	1.97585	0.117087	0.906791		Not Sig	Not Sig
Solyc03g121170						0						Not Sig	Not Sig
Solyc03g121180						0						Not Sig	Not Sig
Solyc03g121230						0.0359804	-1.76771	3.53381	-0.500227	0.616915		Not Sig	Not Sig
Solyc03g121350						0						Not Sig	Not Sig
Solyc03g121365						0.0495799	-1.76771	3.53381	-0.500227	0.616915		Not Sig	Not Sig
Solyc03g121390						0						Not Sig	Not Sig
Solyc03g121470						0.0734479	-1.7677	3.53381	-0.500226	0.616916		Not Sig	Not Sig
Solyc03g121550						0						Not Sig	Not Sig
Solyc03g121680						0						Not Sig	Not Sig
Solyc03g121740						0						Not Sig	Not Sig
Solyc03g121770						0						Not Sig	Not Sig
Solyc03g121780						0.0359804	-1.76771	3.53381	-0.500227	0.616915		Not Sig	Not Sig
Solyc03g121790						0						Not Sig	Not Sig
Solyc03g121825						0.230636	-2.48137	3.29121	-0.753938	0.450887		Not Sig	Not Sig
Solyc03g121900						0.0359804	-1.76771	3.53381	-0.500227	0.616915		Not Sig	Not Sig
Solyc03g122000						0.159613	-0.991945	3.50168	-0.283277	0.776965		Not Sig	Not Sig
Solyc03g122050						0.786962	-0.82178	1.40493	-0.584928	0.558596		Not Sig	Not Sig
Solyc03g122060						0						Not Sig	Not Sig
Solyc03g122100						0.174745	-0.285721	2.67985	-0.106618	0.915092		Not Sig	Not Sig
Solyc03g122130						0.0532043	-1.7677	3.53381	-0.500226	0.616916		Not Sig	Not Sig
Solyc03g122140						0.162633	-0.57604	2.76043	-0.208677	0.8347		Not Sig	Not Sig
Solyc03g122150						0						Not Sig	Not Sig
Solyc03g122160						0						Not Sig	Not Sig
Solyc03g122210						0.0734479	-1.7677	3.53381	-0.500226	0.616916		Not Sig	Not Sig
Solyc03g122230						0						Not Sig	Not Sig
Solyc03g122360						0						Not Sig	Not Sig
Solyc03g123430						0.0495799	-1.76771	3.53381	-0.500227	0.616915		Not Sig	Not Sig
Solyc03g123450						0						Not Sig	Not Sig
Solyc03g123470						0.0719608	-1.31113	3.52001	-0.372477	0.709538		Not Sig	Not Sig
Solyc03g123500						96.7235	0.202616	0.172818	1.17243	0.241025	0.38502	Not Sig	Not Sig
Solyc03g123550						0.0532043	-1.7677	3.53381	-0.500226	0.616916		Not Sig	Not Sig
Solyc03g123690						0.0532043	-1.7677	3.53381	-0.500226	0.616916		Not Sig	Not Sig
Solyc03g123810						0						Not Sig	Not Sig
Solyc03g123820						0						Not Sig	Not Sig
Solyc03g123850						0						Not Sig	Not Sig
Solyc03g123940						0						Not Sig	Not Sig
Solyc03g123970						0						Not Sig	Not Sig
Solyc03g124050						0						Not Sig	Not Sig
Solyc03g124061						0						Not Sig	Not Sig
Solyc03g124062						0						Not Sig	Not Sig
Solyc03g124064						0						Not Sig	Not Sig
Solyc03g124066						0						Not Sig	Not Sig
Solyc03g150100						0						Not Sig	Not Sig
Solyc03g150104						0						Not Sig	Not Sig
Solyc03g150105						0						Not Sig	Not Sig
Solyc03g150106						0						Not Sig	Not Sig
Solyc03g150108						0						Not Sig	Not Sig
Solyc03g150109						0						Not Sig	Not Sig
Solyc03g150110						0						Not Sig	Not Sig
Solyc03g150112						0.0359804	-1.76771	3.53381	-0.500227	0.616915		Not Sig	Not Sig
Solyc03g150113						0						Not Sig	Not Sig
Solyc03g150114						0						Not Sig	Not Sig
Solyc03g150115						0						Not Sig	Not Sig
Solyc03g150116						0						Not Sig	Not Sig
Solyc03g150119						0						Not Sig	Not Sig
Solyc03g150120						0						Not Sig	Not Sig
Solyc03g150121						0						Not Sig	Not Sig
Solyc03g150122						0						Not Sig	Not Sig
Solyc03g150123						0						Not Sig	Not Sig
Solyc03g150124						0						Not Sig	Not Sig
Solyc03g150125						0						Not Sig	Not Sig
Solyc03g150126						0						Not Sig	Not Sig
Solyc03g150127						0						Not Sig	Not Sig
Solyc03g150128						0						Not Sig	Not Sig
Solyc03g150129						0						Not Sig	Not Sig
Solyc03g150130						0						Not Sig	Not Sig
Solyc03g150131						0						Not Sig	Not Sig
Solyc03g150132						0						Not Sig	Not Sig
Solyc03g150133						0						Not Sig	Not Sig
Solyc03g150134						0						Not Sig	Not Sig
Solyc03g150135						0						Not Sig	Not Sig
Solyc03g150137						0.0891846	-1.1104	3.52564	-0.314949	0.7528		Not Sig	Not Sig
Solyc03g150138						0						Not Sig	Not Sig
Solyc03g150139						0.157521	-0.683881	3.49017	-0.195945	0.844653		Not Sig	Not Sig
Solyc03g150140						0						Not Sig	Not Sig
Solyc03g150141						0						Not Sig	Not Sig
Solyc03g150143						0						Not Sig	Not Sig
Solyc03g150144						0						Not Sig	Not Sig
Solyc03g150145						0						Not Sig	Not Sig
Solyc03g150146						0						Not Sig	Not Sig
Solyc03g150148						0						Not Sig	Not Sig
Solyc03g150150						0						Not Sig	Not Sig
Solyc03g150154						0.32689	-2.50255	2.99726	-0.834947	0.403748		Not Sig	Not Sig
Solyc03g150155						0.234593	0.157706	2.54973	0.0618523	0.95068		Not Sig	Not Sig
Solyc03g150156						0.0359804	-1.76771	3.53381	-0.500227	0.616915		Not Sig	Not Sig
Solyc03g150158						0						Not Sig	Not Sig
Solyc03g150160						0						Not Sig	Not Sig
Solyc03g150161						0						Not Sig	Not Sig
Solyc04g004000						0						Not Sig	Not Sig
Solyc04g004005						0						Not Sig	Not Sig
Solyc04g005000						0						Not Sig	Not Sig
Solyc04g005015						0						Not Sig	Not Sig
Solyc04g005110						0						Not Sig	Not Sig
Solyc04g005150						0						Not Sig	Not Sig
Solyc04g005170						0.191969	-0.135062	2.65736	-0.0508258	0.959464		Not Sig	Not Sig
Solyc04g005210						0						Not Sig	Not Sig
Solyc04g005220						0.0532043	-1.7677	3.53381	-0.500226	0.616916		Not Sig	Not Sig
Solyc04g005230						0						Not Sig	Not Sig
Solyc04g005260						0						Not Sig	Not Sig
Solyc04g005320						0						Not Sig	Not Sig
Solyc04g005360						0						Not Sig	Not Sig
Solyc04g005370						0						Not Sig	Not Sig
Solyc04g005390						0						Not Sig	Not Sig
Solyc04g005400						0						Not Sig	Not Sig
Solyc04g005410						0.423215	-1.11201	1.92495	-0.577681	0.563479		Not Sig	Not Sig
Solyc04g005470						0						Not Sig	Not Sig
Solyc04g005555						0						Not Sig	Not Sig
Solyc04g005600						0						Not Sig	Not Sig
Solyc04g005750						0						Not Sig	Not Sig
Solyc04g005770						0.0532043	-1.7677	3.53381	-0.500226	0.616916		Not Sig	Not Sig
Solyc04g005870						0						Not Sig	Not Sig
Solyc04g005880						0						Not Sig	Not Sig
Solyc04g005890						0						Not Sig	Not Sig
Solyc04g006950						0						Not Sig	Not Sig
Solyc04g006980						0						Not Sig	Not Sig
Solyc04g006983						0						Not Sig	Not Sig
Solyc04g006987						0						Not Sig	Not Sig
Solyc04g007010						0						Not Sig	Not Sig
Solyc04g007150						0.630702	-2.51719	1.82157	-1.38188	0.167008		Not Sig	Not Sig
Solyc04g007190						0						Not Sig	Not Sig
Solyc04g007210						0						Not Sig	Not Sig
Solyc04g007243						0						Not Sig	Not Sig
Solyc04g007247						0						Not Sig	Not Sig
Solyc04g007290						0						Not Sig	Not Sig
Solyc04g007295						0						Not Sig	Not Sig
Solyc04g007300						0						Not Sig	Not Sig
Solyc04g007310						0						Not Sig	Not Sig
Solyc04g007380						0						Not Sig	Not Sig
Solyc04g007425						0.0891846	-1.1104	3.52564	-0.314949	0.7528		Not Sig	Not Sig
Solyc04g007430						0						Not Sig	Not Sig
Solyc04g007440						0						Not Sig	Not Sig
Solyc04g007570						0.0891846	-1.1104	3.52564	-0.314949	0.7528		Not Sig	Not Sig
Solyc04g007590						0						Not Sig	Not Sig
Solyc04g007740						0						Not Sig	Not Sig
Solyc04g007765						0						Not Sig	Not Sig
Solyc04g007770						0						Not Sig	Not Sig
Solyc04g007780						0						Not Sig	Not Sig
Solyc04g007790						0.172608	-0.31202	3.47665	-0.0897472	0.928488		Not Sig	Not Sig
Solyc04g007820						0						Not Sig	Not Sig
Solyc04g007823						0						Not Sig	Not Sig
Solyc04g007825						0						Not Sig	Not Sig
Solyc04g007855						0						Not Sig	Not Sig
Solyc04g007920						0						Not Sig	Not Sig
Solyc04g007925						0						Not Sig	Not Sig
Solyc04g007940						0.188344	-0.207664	2.64945	-0.0783802	0.937526		Not Sig	Not Sig
Solyc04g008135						0.2001	-0.824602	3.4154	-0.241437	0.809217		Not Sig	Not Sig
Solyc04g008170						0.126652	-1.19601	3.51201	-0.34055	0.733442		Not Sig	Not Sig
Solyc04g008270						0						Not Sig	Not Sig
Solyc04g008303						0.194655	-3.21038	3.53381	-0.908476	0.363627		Not Sig	Not Sig
Solyc04g008320						0						Not Sig	Not Sig
Solyc04g008370						0						Not Sig	Not Sig
Solyc04g008390						0.106409	-1.31637	3.51912	-0.374062	0.708358		Not Sig	Not Sig
Solyc04g008403						0.798665	0.39502	1.41875	0.278428	0.780684		Not Sig	Not Sig
Solyc04g008420						0						Not Sig	Not Sig
Solyc04g008440						0						Not Sig	Not Sig
Solyc04g008480						0.0495799	-1.76771	3.53381	-0.500227	0.616915		Not Sig	Not Sig
Solyc04g008500						0.0719608	-1.31113	3.52001	-0.372477	0.709538		Not Sig	Not Sig
Solyc04g008530						0						Not Sig	Not Sig
Solyc04g008780						0.793606	-0.830084	1.40832	-0.589413	0.555585		Not Sig	Not Sig
Solyc04g008920						0						Not Sig	Not Sig
Solyc04g008930						0						Not Sig	Not Sig
Solyc04g008940						0						Not Sig	Not Sig
Solyc04g009020						0						Not Sig	Not Sig
Solyc04g009030						0.0495799	-1.76771	3.53381	-0.500227	0.616915		Not Sig	Not Sig
Solyc04g009070						0						Not Sig	Not Sig
Solyc04g009080						0						Not Sig	Not Sig
Solyc04g009090						0						Not Sig	Not Sig
Solyc04g009100						0						Not Sig	Not Sig
Solyc04g009110						0						Not Sig	Not Sig
Solyc04g009120						0						Not Sig	Not Sig
Solyc04g009130						0						Not Sig	Not Sig
Solyc04g009210						0						Not Sig	Not Sig
Solyc04g009220						0.0359804	-1.76771	3.53381	-0.500227	0.616915		Not Sig	Not Sig
Solyc04g009240						0						Not Sig	Not Sig
Solyc04g009390						0						Not Sig	Not Sig
Solyc04g009457						0						Not Sig	Not Sig
Solyc04g009490						0						Not Sig	Not Sig
Solyc04g009520						1.00887	-0.854284	1.51908	-0.56237	0.573864		Not Sig	Not Sig
Solyc04g009525						0						Not Sig	Not Sig
Solyc04g009610						0.33342	-1.27192	1.9784	-0.642902	0.520288		Not Sig	Not Sig
Solyc04g009670						0						Not Sig	Not Sig
Solyc04g009680						0						Not Sig	Not Sig
Solyc04g009710						0						Not Sig	Not Sig
Solyc04g009720						1.11664	-1.89891	1.92658	-0.985635	0.324312		Not Sig	Not Sig
Solyc04g009760						0						Not Sig	Not Sig
Solyc04g009880						0						Not Sig	Not Sig
Solyc04g009930						0						Not Sig	Not Sig
Solyc04g010040						0						Not Sig	Not Sig
Solyc04g010045						0.0532043	-1.7677	3.53381	-0.500226	0.616916		Not Sig	Not Sig
Solyc04g010060						0						Not Sig	Not Sig
Solyc04g010130						0						Not Sig	Not Sig
Solyc04g010150						0						Not Sig	Not Sig
Solyc04g010155						0						Not Sig	Not Sig
Solyc04g010160						0						Not Sig	Not Sig
Solyc04g010280						0						Not Sig	Not Sig
Solyc04g010285						0						Not Sig	Not Sig
Solyc04g011330						0						Not Sig	Not Sig
Solyc04g011333						0						Not Sig	Not Sig
Solyc04g011335						0						Not Sig	Not Sig
Solyc04g011337						0						Not Sig	Not Sig
Solyc04g011340						0.293792	-0.511859	3.48415	-0.146911	0.883202		Not Sig	Not Sig
Solyc04g011450						0						Not Sig	Not Sig
Solyc04g011590						0						Not Sig	Not Sig
Solyc04g011680						0.0855603	-1.19125	3.51283	-0.339113	0.734524		Not Sig	Not Sig
Solyc04g011690						0						Not Sig	Not Sig
Solyc04g011720						0						Not Sig	Not Sig
Solyc04g011730						0.0359804	-1.76771	3.53381	-0.500227	0.616915		Not Sig	Not Sig
Solyc04g011780						0						Not Sig	Not Sig
Solyc04g011790						0						Not Sig	Not Sig
Solyc04g011800						0						Not Sig	Not Sig
Solyc04g011810						0						Not Sig	Not Sig
Solyc04g011820						0						Not Sig	Not Sig
Solyc04g011830						0						Not Sig	Not Sig
Solyc04g011840						0						Not Sig	Not Sig
Solyc04g011850						0						Not Sig	Not Sig
Solyc04g011860						0						Not Sig	Not Sig
Solyc04g011870						0						Not Sig	Not Sig
Solyc04g011880						0						Not Sig	Not Sig
Solyc04g011890						0						Not Sig	Not Sig
Solyc04g011915						0						Not Sig	Not Sig
Solyc04g011965						0						Not Sig	Not Sig
Solyc04g012000						0						Not Sig	Not Sig
Solyc04g012020						0						Not Sig	Not Sig
Solyc04g012070						0						Not Sig	Not Sig
Solyc04g012080						0						Not Sig	Not Sig
Solyc04g012110						0						Not Sig	Not Sig
Solyc04g012140						0						Not Sig	Not Sig
Solyc04g012185						0.0855603	-1.19125	3.51283	-0.339113	0.734524		Not Sig	Not Sig
Solyc04g012200						0						Not Sig	Not Sig
Solyc04g013200						0						Not Sig	Not Sig
Solyc04g014300						0						Not Sig	Not Sig
Solyc04g014310						0						Not Sig	Not Sig
Solyc04g014340						0						Not Sig	Not Sig
Solyc04g014350						0						Not Sig	Not Sig
Solyc04g014380						0						Not Sig	Not Sig
Solyc04g014400						0						Not Sig	Not Sig
Solyc04g014410						0						Not Sig	Not Sig
Solyc04g014520						0.0719608	-1.31113	3.52001	-0.372477	0.709538		Not Sig	Not Sig
Solyc04g014550						0.471965	-3.79112	2.60795	-1.45368	0.146035		Not Sig	Not Sig
Solyc04g014578						0						Not Sig	Not Sig
Solyc04g014617						0						Not Sig	Not Sig
Solyc04g014640						0						Not Sig	Not Sig
Solyc04g014690						0						Not Sig	Not Sig
Solyc04g014730						0.102784	-1.02603	3.52183	-0.291335	0.770795		Not Sig	Not Sig
Solyc04g014780						0						Not Sig	Not Sig
Solyc04g014830						0						Not Sig	Not Sig
Solyc04g014835						0						Not Sig	Not Sig
Solyc04g014840						0						Not Sig	Not Sig
Solyc04g014853						0						Not Sig	Not Sig
Solyc04g014855						0						Not Sig	Not Sig
Solyc04g014883						0.102784	-1.02603	3.52183	-0.291335	0.770795		Not Sig	Not Sig
Solyc04g014920						0.300188	-2.48906	3.05598	-0.814488	0.415365		Not Sig	Not Sig
Solyc04g014970						0.123028	-0.875474	3.51546	-0.249035	0.803333		Not Sig	Not Sig
Solyc04g014980						0						Not Sig	Not Sig
Solyc04g014995						0						Not Sig	Not Sig
Solyc04g015000						0						Not Sig	Not Sig
Solyc04g015060						0.700029	-2.04538	2.02258	-1.01128	0.311885		Not Sig	Not Sig
Solyc04g015090						0.215837	-0.287824	2.52791	-0.113859	0.90935		Not Sig	Not Sig
Solyc04g015250						0						Not Sig	Not Sig
Solyc04g015305						0						Not Sig	Not Sig
Solyc04g015380						0						Not Sig	Not Sig
Solyc04g015430						0.215837	-0.287824	2.52791	-0.113859	0.90935		Not Sig	Not Sig
Solyc04g015530						0						Not Sig	Not Sig
Solyc04g015630						0						Not Sig	Not Sig
Solyc04g015635						0						Not Sig	Not Sig
Solyc04g015640						0						Not Sig	Not Sig
Solyc04g015660						0						Not Sig	Not Sig
Solyc04g015705						0						Not Sig	Not Sig
Solyc04g015710						0						Not Sig	Not Sig
Solyc04g015720						0						Not Sig	Not Sig
Solyc04g015730						0						Not Sig	Not Sig
Solyc04g015770						0						Not Sig	Not Sig
Solyc04g015780						0						Not Sig	Not Sig
Solyc04g015790						0						Not Sig	Not Sig
Solyc04g015800						0						Not Sig	Not Sig
Solyc04g015810						0						Not Sig	Not Sig
Solyc04g015930						0						Not Sig	Not Sig
Solyc04g015935						0						Not Sig	Not Sig
Solyc04g015975						0						Not Sig	Not Sig
Solyc04g015990						0						Not Sig	Not Sig
Solyc04g016030						0						Not Sig	Not Sig
Solyc04g016040						0						Not Sig	Not Sig
Solyc04g016085						0.162633	-0.57604	2.76043	-0.208677	0.8347		Not Sig	Not Sig
Solyc04g016120						0						Not Sig	Not Sig
Solyc04g016150						0						Not Sig	Not Sig
Solyc04g016185						0						Not Sig	Not Sig
Solyc04g016190						0						Not Sig	Not Sig
Solyc04g016220						0						Not Sig	Not Sig
Solyc04g016280						0.264207	-3.20047	3.53258	-0.905985	0.364944		Not Sig	Not Sig
Solyc04g016310						0						Not Sig	Not Sig
Solyc04g016335						0						Not Sig	Not Sig
Solyc04g016460						0						Not Sig	Not Sig
Solyc04g016470						0.14874	-0.74611	3.49238	-0.213639	0.830828		Not Sig	Not Sig
Solyc04g016490						0.121541	-0.899219	3.49844	-0.257034	0.797152		Not Sig	Not Sig
Solyc04g016550						0						Not Sig	Not Sig
Solyc04g016560						0						Not Sig	Not Sig
Solyc04g016570						0						Not Sig	Not Sig
Solyc04g016580						0						Not Sig	Not Sig
Solyc04g016595						0						Not Sig	Not Sig
Solyc04g017590						0						Not Sig	Not Sig
Solyc04g017620						0.0359804	-1.76771	3.53381	-0.500227	0.616915		Not Sig	Not Sig
Solyc04g017625						0						Not Sig	Not Sig
Solyc04g017660						0						Not Sig	Not Sig
Solyc04g017665						0						Not Sig	Not Sig
Solyc04g017670						0.4686	0.238266	2.65553	0.0897245	0.928506		Not Sig	Not Sig
Solyc04g017723						0						Not Sig	Not Sig
Solyc04g017770						0						Not Sig	Not Sig
Solyc04g017780						0						Not Sig	Not Sig
Solyc04g017790						0						Not Sig	Not Sig
Solyc04g017800						0						Not Sig	Not Sig
Solyc04g017830						0						Not Sig	Not Sig
Solyc04g017840						0						Not Sig	Not Sig
Solyc04g017850						0						Not Sig	Not Sig
Solyc04g017860						0						Not Sig	Not Sig
Solyc04g017870						0						Not Sig	Not Sig
Solyc04g017873						0						Not Sig	Not Sig
Solyc04g017877						0						Not Sig	Not Sig
Solyc04g017880						0						Not Sig	Not Sig
Solyc04g017890						0						Not Sig	Not Sig
Solyc04g017900						0						Not Sig	Not Sig
Solyc04g017910						0						Not Sig	Not Sig
Solyc04g017920						0						Not Sig	Not Sig
Solyc04g017925						0						Not Sig	Not Sig
Solyc04g017930						0						Not Sig	Not Sig
Solyc04g017940						0						Not Sig	Not Sig
Solyc04g017945						0						Not Sig	Not Sig
Solyc04g017950						0						Not Sig	Not Sig
Solyc04g017960						0						Not Sig	Not Sig
Solyc04g018000						0						Not Sig	Not Sig
Solyc04g018005						0						Not Sig	Not Sig
Solyc04g018010						0						Not Sig	Not Sig
Solyc04g018020						0						Not Sig	Not Sig
Solyc04g018030						0						Not Sig	Not Sig
Solyc04g018040						0						Not Sig	Not Sig
Solyc04g018045						0						Not Sig	Not Sig
Solyc04g018050						0						Not Sig	Not Sig
Solyc04g018055						0						Not Sig	Not Sig
Solyc04g018080						0						Not Sig	Not Sig
Solyc04g018085						0						Not Sig	Not Sig
Solyc04g018090						0.0891846	-1.1104	3.52564	-0.314949	0.7528		Not Sig	Not Sig
Solyc04g018120						0						Not Sig	Not Sig
Solyc04g018130						0						Not Sig	Not Sig
Solyc04g018150						0						Not Sig	Not Sig
Solyc04g018155						0						Not Sig	Not Sig
Solyc04g018160						0						Not Sig	Not Sig
Solyc04g018170						0						Not Sig	Not Sig
Solyc04g018210						0						Not Sig	Not Sig
Solyc04g018250						0						Not Sig	Not Sig
Solyc04g018255						0						Not Sig	Not Sig
Solyc04g018300						0						Not Sig	Not Sig
Solyc04g019310						0						Not Sig	Not Sig
Solyc04g019313						0						Not Sig	Not Sig
Solyc04g019317						0.194655	-3.21038	3.53381	-0.908476	0.363627		Not Sig	Not Sig
Solyc04g024380						0						Not Sig	Not Sig
Solyc04g024435						0						Not Sig	Not Sig
Solyc04g024450						0						Not Sig	Not Sig
Solyc04g024480						0						Not Sig	Not Sig
Solyc04g024540						0						Not Sig	Not Sig
Solyc04g024550						0						Not Sig	Not Sig
Solyc04g024560						0						Not Sig	Not Sig
Solyc04g024580						0						Not Sig	Not Sig
Solyc04g024600						0						Not Sig	Not Sig
Solyc04g024605						0						Not Sig	Not Sig
Solyc04g024640						0						Not Sig	Not Sig
Solyc04g024650						0						Not Sig	Not Sig
Solyc04g024690						0						Not Sig	Not Sig
Solyc04g024720						0						Not Sig	Not Sig
Solyc04g024740						0						Not Sig	Not Sig
Solyc04g024750						0						Not Sig	Not Sig
Solyc04g024810						0						Not Sig	Not Sig
Solyc04g024820						0						Not Sig	Not Sig
Solyc04g024880						0						Not Sig	Not Sig
Solyc04g024910						0						Not Sig	Not Sig
Solyc04g024920						0						Not Sig	Not Sig
Solyc04g024950						0						Not Sig	Not Sig
Solyc04g024963						0						Not Sig	Not Sig
Solyc04g024965						0						Not Sig	Not Sig
Solyc04g024967						0.0734479	-1.7677	3.53381	-0.500226	0.616916		Not Sig	Not Sig
Solyc04g024970						0						Not Sig	Not Sig
Solyc04g024980						0						Not Sig	Not Sig
Solyc04g024990						0						Not Sig	Not Sig
Solyc04g025000						0						Not Sig	Not Sig
Solyc04g025005						0						Not Sig	Not Sig
Solyc04g025030						0						Not Sig	Not Sig
Solyc04g025050						0						Not Sig	Not Sig
Solyc04g025060						0						Not Sig	Not Sig
Solyc04g025070						0						Not Sig	Not Sig
Solyc04g025080						0						Not Sig	Not Sig
Solyc04g025090						0						Not Sig	Not Sig
Solyc04g025100						0						Not Sig	Not Sig
Solyc04g025110						0						Not Sig	Not Sig
Solyc04g025125						0						Not Sig	Not Sig
Solyc04g025190						0						Not Sig	Not Sig
Solyc04g025230						0						Not Sig	Not Sig
Solyc04g025240						0						Not Sig	Not Sig
Solyc04g025280						0						Not Sig	Not Sig
Solyc04g025283						0						Not Sig	Not Sig
Solyc04g025287						0						Not Sig	Not Sig
Solyc04g025320						0						Not Sig	Not Sig
Solyc04g025370						0						Not Sig	Not Sig
Solyc04g025375						0						Not Sig	Not Sig
Solyc04g025400						0						Not Sig	Not Sig
Solyc04g025410						0						Not Sig	Not Sig
Solyc04g025430						0						Not Sig	Not Sig
Solyc04g025450						0						Not Sig	Not Sig
Solyc04g025455						0						Not Sig	Not Sig
Solyc04g025460						0						Not Sig	Not Sig
Solyc04g025470						0						Not Sig	Not Sig
Solyc04g025480						0						Not Sig	Not Sig
Solyc04g025490						0						Not Sig	Not Sig
Solyc04g025500						0						Not Sig	Not Sig
Solyc04g025510						0						Not Sig	Not Sig
Solyc04g025550						0						Not Sig	Not Sig
Solyc04g025560						0						Not Sig	Not Sig
Solyc04g025570						0						Not Sig	Not Sig
Solyc04g025580						0						Not Sig	Not Sig
Solyc04g025590						0						Not Sig	Not Sig
Solyc04g025610						0						Not Sig	Not Sig
Solyc04g025640						0						Not Sig	Not Sig
Solyc04g025653						0						Not Sig	Not Sig
Solyc04g025657						0						Not Sig	Not Sig
Solyc04g025660						0						Not Sig	Not Sig
Solyc04g025690						0						Not Sig	Not Sig
Solyc04g025710						0						Not Sig	Not Sig
Solyc04g025730						0						Not Sig	Not Sig
Solyc04g025740						0						Not Sig	Not Sig
Solyc04g025755						0						Not Sig	Not Sig
Solyc04g025760						0						Not Sig	Not Sig
Solyc04g025770						0						Not Sig	Not Sig
Solyc04g025780						0						Not Sig	Not Sig
Solyc04g025790						0						Not Sig	Not Sig
Solyc04g025840						0						Not Sig	Not Sig
Solyc04g025850						0						Not Sig	Not Sig
Solyc04g025860						0						Not Sig	Not Sig
Solyc04g025910						0						Not Sig	Not Sig
Solyc04g025915						0						Not Sig	Not Sig
Solyc04g025930						0						Not Sig	Not Sig
Solyc04g025933						0						Not Sig	Not Sig
Solyc04g025937						0						Not Sig	Not Sig
Solyc04g025950						0						Not Sig	Not Sig
Solyc04g025970						0						Not Sig	Not Sig
Solyc04g025995						0						Not Sig	Not Sig
Solyc04g026000						0						Not Sig	Not Sig
Solyc04g026005						0						Not Sig	Not Sig
Solyc04g026020						0						Not Sig	Not Sig
Solyc04g026023						0						Not Sig	Not Sig
Solyc04g026040						0						Not Sig	Not Sig
Solyc04g026045						0						Not Sig	Not Sig
Solyc04g026050						0						Not Sig	Not Sig
Solyc04g026060						0						Not Sig	Not Sig
Solyc04g026070						0						Not Sig	Not Sig
Solyc04g026080						0						Not Sig	Not Sig
Solyc04g026110						0.194989	-0.137983	2.63358	-0.0523938	0.958215		Not Sig	Not Sig
Solyc04g026140						0						Not Sig	Not Sig
Solyc04g026150						0						Not Sig	Not Sig
Solyc04g026155						0						Not Sig	Not Sig
Solyc04g026160						0						Not Sig	Not Sig
Solyc04g026170						0						Not Sig	Not Sig
Solyc04g026180						0						Not Sig	Not Sig
Solyc04g026210						0.0359804	-1.76771	3.53381	-0.500227	0.616915		Not Sig	Not Sig
Solyc04g026230						0						Not Sig	Not Sig
Solyc04g026260						0						Not Sig	Not Sig
Solyc04g026300						0						Not Sig	Not Sig
Solyc04g026310						0						Not Sig	Not Sig
Solyc04g026320						0						Not Sig	Not Sig
Solyc04g026340						0						Not Sig	Not Sig
Solyc04g028390						0						Not Sig	Not Sig
Solyc04g028410						0						Not Sig	Not Sig
Solyc04g028440						0						Not Sig	Not Sig
Solyc04g028445						0.0532043	-1.7677	3.53381	-0.500226	0.616916		Not Sig	Not Sig
Solyc04g028465						0						Not Sig	Not Sig
Solyc04g028470						0						Not Sig	Not Sig
Solyc04g039625						0						Not Sig	Not Sig
Solyc04g039670						0						Not Sig	Not Sig
Solyc04g039690						0						Not Sig	Not Sig
Solyc04g039693						0						Not Sig	Not Sig
Solyc04g039695						0						Not Sig	Not Sig
Solyc04g039697						0						Not Sig	Not Sig
Solyc04g039700						0						Not Sig	Not Sig
Solyc04g039705						0						Not Sig	Not Sig
Solyc04g039733						0						Not Sig	Not Sig
Solyc04g039737						0						Not Sig	Not Sig
Solyc04g039750						0						Not Sig	Not Sig
Solyc04g039770						0						Not Sig	Not Sig
Solyc04g039775						0						Not Sig	Not Sig
Solyc04g039780						0						Not Sig	Not Sig
Solyc04g039790						0						Not Sig	Not Sig
Solyc04g039800						0						Not Sig	Not Sig
Solyc04g039810						0						Not Sig	Not Sig
Solyc04g039820						0						Not Sig	Not Sig
Solyc04g039830						0						Not Sig	Not Sig
Solyc04g039840						0						Not Sig	Not Sig
Solyc04g039845						0						Not Sig	Not Sig
Solyc04g039850						0						Not Sig	Not Sig
Solyc04g039870						0						Not Sig	Not Sig
Solyc04g039880						0						Not Sig	Not Sig
Solyc04g039890						0						Not Sig	Not Sig
Solyc04g039900						0						Not Sig	Not Sig
Solyc04g039910						0.0495799	-1.76771	3.53381	-0.500227	0.616915		Not Sig	Not Sig
Solyc04g039920						0						Not Sig	Not Sig
Solyc04g039930						0						Not Sig	Not Sig
Solyc04g039940						0.460072	-0.457217	1.64387	-0.278135	0.780909		Not Sig	Not Sig
Solyc04g039960						0						Not Sig	Not Sig
Solyc04g039970						0.0495799	-1.76771	3.53381	-0.500227	0.616915		Not Sig	Not Sig
Solyc04g040010						0						Not Sig	Not Sig
Solyc04g040020						0						Not Sig	Not Sig
Solyc04g040040						0						Not Sig	Not Sig
Solyc04g040050						0						Not Sig	Not Sig
Solyc04g040053						0						Not Sig	Not Sig
Solyc04g040057						0						Not Sig	Not Sig
Solyc04g040115						0.194655	-3.21038	3.53381	-0.908476	0.363627		Not Sig	Not Sig
Solyc04g040140						0						Not Sig	Not Sig
Solyc04g040145						0						Not Sig	Not Sig
Solyc04g045280						0						Not Sig	Not Sig
Solyc04g045290						0						Not Sig	Not Sig
Solyc04g045300						0						Not Sig	Not Sig
Solyc04g045310						0						Not Sig	Not Sig
Solyc04g045320						0						Not Sig	Not Sig
Solyc04g045330						0						Not Sig	Not Sig
Solyc04g045390						0						Not Sig	Not Sig
Solyc04g045410						0						Not Sig	Not Sig
Solyc04g045420						0						Not Sig	Not Sig
Solyc04g045425						0						Not Sig	Not Sig
Solyc04g045440						0						Not Sig	Not Sig
Solyc04g045450						0						Not Sig	Not Sig
Solyc04g045540						0						Not Sig	Not Sig
Solyc04g045550						0						Not Sig	Not Sig
Solyc04g045640						0						Not Sig	Not Sig
Solyc04g047680						0						Not Sig	Not Sig
Solyc04g047700						0						Not Sig	Not Sig
Solyc04g047740						0						Not Sig	Not Sig
Solyc04g047760						0						Not Sig	Not Sig
Solyc04g047780						0.0359804	-1.76771	3.53381	-0.500227	0.616915		Not Sig	Not Sig
Solyc04g047790						0						Not Sig	Not Sig
Solyc04g047800						0						Not Sig	Not Sig
Solyc04g047810						0						Not Sig	Not Sig
Solyc04g047820						0						Not Sig	Not Sig
Solyc04g047830						0						Not Sig	Not Sig
Solyc04g047860						0						Not Sig	Not Sig
Solyc04g047870						0						Not Sig	Not Sig
Solyc04g047880						0.0495799	-1.76771	3.53381	-0.500227	0.616915		Not Sig	Not Sig
Solyc04g047885						0						Not Sig	Not Sig
Solyc04g047900						0						Not Sig	Not Sig
Solyc04g048905						0						Not Sig	Not Sig
Solyc04g048910						0						Not Sig	Not Sig
Solyc04g048920						0						Not Sig	Not Sig
Solyc04g048930						0						Not Sig	Not Sig
Solyc04g048940						0						Not Sig	Not Sig
Solyc04g048945						0						Not Sig	Not Sig
Solyc04g048960						0						Not Sig	Not Sig
Solyc04g048970						0						Not Sig	Not Sig
Solyc04g049000						0						Not Sig	Not Sig
Solyc04g049005						0						Not Sig	Not Sig
Solyc04g049020						0						Not Sig	Not Sig
Solyc04g049075						0						Not Sig	Not Sig
Solyc04g049100						0						Not Sig	Not Sig
Solyc04g049105						0						Not Sig	Not Sig
Solyc04g049110						0						Not Sig	Not Sig
Solyc04g049170						0						Not Sig	Not Sig
Solyc04g049190						0						Not Sig	Not Sig
Solyc04g049200						0						Not Sig	Not Sig
Solyc04g049210						0						Not Sig	Not Sig
Solyc04g049220						0						Not Sig	Not Sig
Solyc04g049222						0						Not Sig	Not Sig
Solyc04g049228						0						Not Sig	Not Sig
Solyc04g049250						0						Not Sig	Not Sig
Solyc04g049270						0						Not Sig	Not Sig
Solyc04g049290						0						Not Sig	Not Sig
Solyc04g049300						0						Not Sig	Not Sig
Solyc04g049305						0						Not Sig	Not Sig
Solyc04g049310						0						Not Sig	Not Sig
Solyc04g049370						0						Not Sig	Not Sig
Solyc04g049403						0						Not Sig	Not Sig
Solyc04g049405						0						Not Sig	Not Sig
Solyc04g049430						0						Not Sig	Not Sig
Solyc04g049440						0						Not Sig	Not Sig
Solyc04g049460						0						Not Sig	Not Sig
Solyc04g049470						0						Not Sig	Not Sig
Solyc04g049480						0						Not Sig	Not Sig
Solyc04g049495						0						Not Sig	Not Sig
Solyc04g049530						0						Not Sig	Not Sig
Solyc04g049540						0						Not Sig	Not Sig
Solyc04g049625						0						Not Sig	Not Sig
Solyc04g049740						0						Not Sig	Not Sig
Solyc04g049750						0						Not Sig	Not Sig
Solyc04g049773						0						Not Sig	Not Sig
Solyc04g049777						0						Not Sig	Not Sig
Solyc04g049780						0						Not Sig	Not Sig
Solyc04g049795						0						Not Sig	Not Sig
Solyc04g049807						0						Not Sig	Not Sig
Solyc04g049860						0						Not Sig	Not Sig
Solyc04g049870						0						Not Sig	Not Sig
Solyc04g049873						0						Not Sig	Not Sig
Solyc04g049875						0						Not Sig	Not Sig
Solyc04g049877						0						Not Sig	Not Sig
Solyc04g049897						0						Not Sig	Not Sig
Solyc04g049925						0						Not Sig	Not Sig
Solyc04g049940						0						Not Sig	Not Sig
Solyc04g049960						0						Not Sig	Not Sig
Solyc04g049980						0						Not Sig	Not Sig
Solyc04g049990						0						Not Sig	Not Sig
Solyc04g050000						0						Not Sig	Not Sig
Solyc04g050015						0						Not Sig	Not Sig
Solyc04g050030						0						Not Sig	Not Sig
Solyc04g050060						0						Not Sig	Not Sig
Solyc04g050070						0						Not Sig	Not Sig
Solyc04g050080						0						Not Sig	Not Sig
Solyc04g050090						0						Not Sig	Not Sig
Solyc04g050100						0						Not Sig	Not Sig
Solyc04g050130						0						Not Sig	Not Sig
Solyc04g050175						0.297439	-1.68291	2.45267	-0.686155	0.492615		Not Sig	Not Sig
Solyc04g050200						0						Not Sig	Not Sig
Solyc04g050205						0						Not Sig	Not Sig
Solyc04g050210						0						Not Sig	Not Sig
Solyc04g050250						0						Not Sig	Not Sig
Solyc04g050260						0						Not Sig	Not Sig
Solyc04g050320						0						Not Sig	Not Sig
Solyc04g050330						0						Not Sig	Not Sig
Solyc04g050340						0						Not Sig	Not Sig
Solyc04g050360						0						Not Sig	Not Sig
Solyc04g050365						0						Not Sig	Not Sig
Solyc04g050370						0						Not Sig	Not Sig
Solyc04g050380						0						Not Sig	Not Sig
Solyc04g050390						0						Not Sig	Not Sig
Solyc04g050400						0						Not Sig	Not Sig
Solyc04g050403						0						Not Sig	Not Sig
Solyc04g050407						0						Not Sig	Not Sig
Solyc04g050430						0						Not Sig	Not Sig
Solyc04g050445						0.0532043	-1.7677	3.53381	-0.500226	0.616916		Not Sig	Not Sig
Solyc04g050495						0						Not Sig	Not Sig
Solyc04g050573						0						Not Sig	Not Sig
Solyc04g050575						0						Not Sig	Not Sig
Solyc04g050622						0						Not Sig	Not Sig
Solyc04g050623						0						Not Sig	Not Sig
Solyc04g050625						0						Not Sig	Not Sig
Solyc04g050627						0						Not Sig	Not Sig
Solyc04g050670						0						Not Sig	Not Sig
Solyc04g050675						0						Not Sig	Not Sig
Solyc04g050680						0						Not Sig	Not Sig
Solyc04g050685						0						Not Sig	Not Sig
Solyc04g050700						0						Not Sig	Not Sig
Solyc04g050730						0						Not Sig	Not Sig
Solyc04g050740						0						Not Sig	Not Sig
Solyc04g050745						0						Not Sig	Not Sig
Solyc04g050750						0						Not Sig	Not Sig
Solyc04g050755						0.557576	-1.92877	2.56428	-0.752167	0.451951		Not Sig	Not Sig
Solyc04g050770						0.0532043	-1.7677	3.53381	-0.500226	0.616916		Not Sig	Not Sig
Solyc04g050795						0						Not Sig	Not Sig
Solyc04g050822						0						Not Sig	Not Sig
Solyc04g050824						0						Not Sig	Not Sig
Solyc04g050826						0						Not Sig	Not Sig
Solyc04g050828						0						Not Sig	Not Sig
Solyc04g050840						0						Not Sig	Not Sig
Solyc04g050850						0						Not Sig	Not Sig
Solyc04g050860						0						Not Sig	Not Sig
Solyc04g050863						0.0495799	-1.76771	3.53381	-0.500227	0.616915		Not Sig	Not Sig
Solyc04g050865						0						Not Sig	Not Sig
Solyc04g050867						0						Not Sig	Not Sig
Solyc04g050890						0						Not Sig	Not Sig
Solyc04g050910						0						Not Sig	Not Sig
Solyc04g050933						0.0734479	-1.7677	3.53381	-0.500226	0.616916		Not Sig	Not Sig
Solyc04g050937						0						Not Sig	Not Sig
Solyc04g050950						0						Not Sig	Not Sig
Solyc04g050955						0						Not Sig	Not Sig
Solyc04g050970						0						Not Sig	Not Sig
Solyc04g050980						0						Not Sig	Not Sig
Solyc04g051020						0.0359804	-1.76771	3.53381	-0.500227	0.616915		Not Sig	Not Sig
Solyc04g051030						0						Not Sig	Not Sig
Solyc04g051040						0						Not Sig	Not Sig
Solyc04g051050						0						Not Sig	Not Sig
Solyc04g051060						0						Not Sig	Not Sig
Solyc04g051070						0						Not Sig	Not Sig
Solyc04g051080						0						Not Sig	Not Sig
Solyc04g051090						0						Not Sig	Not Sig
Solyc04g051095						0						Not Sig	Not Sig
Solyc04g051100						0						Not Sig	Not Sig
Solyc04g051140						0						Not Sig	Not Sig
Solyc04g051155						0						Not Sig	Not Sig
Solyc04g051160						0						Not Sig	Not Sig
Solyc04g051180						0						Not Sig	Not Sig
Solyc04g051183						0.194655	-3.21038	3.53381	-0.908476	0.363627		Not Sig	Not Sig
Solyc04g051187						0.0359804	-1.76771	3.53381	-0.500227	0.616915		Not Sig	Not Sig
Solyc04g051220						0						Not Sig	Not Sig
Solyc04g051230						0						Not Sig	Not Sig
Solyc04g051235						0						Not Sig	Not Sig
Solyc04g051240						0						Not Sig	Not Sig
Solyc04g051242						0						Not Sig	Not Sig
Solyc04g051244						0						Not Sig	Not Sig
Solyc04g051246						0						Not Sig	Not Sig
Solyc04g051248						0						Not Sig	Not Sig
Solyc04g051275						0						Not Sig	Not Sig
Solyc04g051280						0.145409	-0.5378	3.49123	-0.154043	0.877576		Not Sig	Not Sig
Solyc04g051290						0						Not Sig	Not Sig
Solyc04g051293						0						Not Sig	Not Sig
Solyc04g051295						0						Not Sig	Not Sig
Solyc04g051297						0						Not Sig	Not Sig
Solyc04g051320						0.0891846	-1.1104	3.52564	-0.314949	0.7528		Not Sig	Not Sig
Solyc04g051330						0						Not Sig	Not Sig
Solyc04g051380						0						Not Sig	Not Sig
Solyc04g051400						0.525503	-0.50983	1.61571	-0.315545	0.752348		Not Sig	Not Sig
Solyc04g051420						0						Not Sig	Not Sig
Solyc04g051427						0						Not Sig	Not Sig
Solyc04g051440						0						Not Sig	Not Sig
Solyc04g051460						0						Not Sig	Not Sig
Solyc04g051480						0.0855603	-1.19125	3.51283	-0.339113	0.734524		Not Sig	Not Sig
Solyc04g051540						0						Not Sig	Not Sig
Solyc04g051600						13.0986	0.0947174	0.435047	0.217718	0.827649	0.891162	Not Sig	Not Sig
Solyc04g051620						0						Not Sig	Not Sig
Solyc04g051625						0						Not Sig	Not Sig
Solyc04g051640						0						Not Sig	Not Sig
Solyc04g051650						0.300188	-2.48906	3.05598	-0.814488	0.415365		Not Sig	Not Sig
Solyc04g051690						0.230969	0.0802937	2.5205	0.0318563	0.974587		Not Sig	Not Sig
Solyc04g051720						0						Not Sig	Not Sig
Solyc04g051730						0						Not Sig	Not Sig
Solyc04g051760						0						Not Sig	Not Sig
Solyc04g051765						0						Not Sig	Not Sig
Solyc04g051783						0						Not Sig	Not Sig
Solyc04g051787						0.0495799	-1.76771	3.53381	-0.500227	0.616915		Not Sig	Not Sig
Solyc04g051870						0.194989	-0.137983	2.63358	-0.0523938	0.958215		Not Sig	Not Sig
Solyc04g051880						0.230969	0.0802937	2.5205	0.0318563	0.974587		Not Sig	Not Sig
Solyc04g051885						0.0359804	-1.76771	3.53381	-0.500227	0.616915		Not Sig	Not Sig
Solyc04g052890						0						Not Sig	Not Sig
Solyc04g052910						0						Not Sig	Not Sig
Solyc04g052940						0						Not Sig	Not Sig
Solyc04g052970						0						Not Sig	Not Sig
Solyc04g052980						0						Not Sig	Not Sig
Solyc04g052985						0						Not Sig	Not Sig
Solyc04g052990						0						Not Sig	Not Sig
Solyc04g053000						0						Not Sig	Not Sig
Solyc04g053010						0						Not Sig	Not Sig
Solyc04g053020						0						Not Sig	Not Sig
Solyc04g053030						0						Not Sig	Not Sig
Solyc04g053033						0						Not Sig	Not Sig
Solyc04g053037						0						Not Sig	Not Sig
Solyc04g053040						0.0359804	-1.76771	3.53381	-0.500227	0.616915		Not Sig	Not Sig
Solyc04g053070						0						Not Sig	Not Sig
Solyc04g053090						0						Not Sig	Not Sig
Solyc04g053091						0						Not Sig	Not Sig
Solyc04g053094						0						Not Sig	Not Sig
Solyc04g053100						0						Not Sig	Not Sig
Solyc04g053102						0						Not Sig	Not Sig
Solyc04g053104						0						Not Sig	Not Sig
Solyc04g053106						0						Not Sig	Not Sig
Solyc04g053108						0						Not Sig	Not Sig
Solyc04g053110						0						Not Sig	Not Sig
Solyc04g053140						0						Not Sig	Not Sig
Solyc04g054143						0						Not Sig	Not Sig
Solyc04g054147						0						Not Sig	Not Sig
Solyc04g054153						0						Not Sig	Not Sig
Solyc04g054220						0						Not Sig	Not Sig
Solyc04g054223						0						Not Sig	Not Sig
Solyc04g054227						0						Not Sig	Not Sig
Solyc04g054251						0						Not Sig	Not Sig
Solyc04g054252						0						Not Sig	Not Sig
Solyc04g054254						0						Not Sig	Not Sig
Solyc04g054256						0.359465	0.52861	2.14348	0.246613	0.805207		Not Sig	Not Sig
Solyc04g054300						0						Not Sig	Not Sig
Solyc04g054360						0						Not Sig	Not Sig
Solyc04g054380						0						Not Sig	Not Sig
Solyc04g054430						0						Not Sig	Not Sig
Solyc04g054440						0						Not Sig	Not Sig
Solyc04g054450						0.0359804	-1.76771	3.53381	-0.500227	0.616915		Not Sig	Not Sig
Solyc04g054521						0						Not Sig	Not Sig
Solyc04g054522						0						Not Sig	Not Sig
Solyc04g054523						0						Not Sig	Not Sig
Solyc04g054525						0						Not Sig	Not Sig
Solyc04g054526						0						Not Sig	Not Sig
Solyc04g054527						0						Not Sig	Not Sig
Solyc04g054529						0						Not Sig	Not Sig
Solyc04g054530						0						Not Sig	Not Sig
Solyc04g054533						0						Not Sig	Not Sig
Solyc04g054535						0						Not Sig	Not Sig
Solyc04g054537						0						Not Sig	Not Sig
Solyc04g054680						0						Not Sig	Not Sig
Solyc04g054682						0						Not Sig	Not Sig
Solyc04g054684						0						Not Sig	Not Sig
Solyc04g054686						0						Not Sig	Not Sig
Solyc04g054688						0						Not Sig	Not Sig
Solyc04g054725						0						Not Sig	Not Sig
Solyc04g054735						0						Not Sig	Not Sig
Solyc04g054740						0.251817	0.137002	2.43623	0.0562354	0.955154		Not Sig	Not Sig
Solyc04g054770						0						Not Sig	Not Sig
Solyc04g054790						0						Not Sig	Not Sig
Solyc04g054850						0						Not Sig	Not Sig
Solyc04g054855						0						Not Sig	Not Sig
Solyc04g054860						0						Not Sig	Not Sig
Solyc04g054865						0						Not Sig	Not Sig
Solyc04g054870						0						Not Sig	Not Sig
Solyc04g054875						0						Not Sig	Not Sig
Solyc04g054895						0						Not Sig	Not Sig
Solyc04g054915						0						Not Sig	Not Sig
Solyc04g054960						0						Not Sig	Not Sig
Solyc04g054970						0						Not Sig	Not Sig
Solyc04g055020						0						Not Sig	Not Sig
Solyc04g055030						0						Not Sig	Not Sig
Solyc04g055060						0						Not Sig	Not Sig
Solyc04g055130						0						Not Sig	Not Sig
Solyc04g055140						0.36944	0.0327815	2.81599	0.0116412	0.990712		Not Sig	Not Sig
Solyc04g055220						0						Not Sig	Not Sig
Solyc04g055225						0						Not Sig	Not Sig
Solyc04g055230						0						Not Sig	Not Sig
Solyc04g055235						0						Not Sig	Not Sig
Solyc04g055253						0						Not Sig	Not Sig
Solyc04g055255						0.0734479	-1.7677	3.53381	-0.500226	0.616916		Not Sig	Not Sig
Solyc04g055257						0.0495799	-1.76771	3.53381	-0.500227	0.616915		Not Sig	Not Sig
Solyc04g056280						16.6246	0.133097	0.358725	0.371029	0.710616	0.808651	Not Sig	Not Sig
Solyc04g056360						0						Not Sig	Not Sig
Solyc04g056365						0						Not Sig	Not Sig
Solyc04g056380						0						Not Sig	Not Sig
Solyc04g056420						0						Not Sig	Not Sig
Solyc04g056440						0						Not Sig	Not Sig
Solyc04g056450						0.126652	-1.19601	3.51201	-0.34055	0.733442		Not Sig	Not Sig
Solyc04g056460						0						Not Sig	Not Sig
Solyc04g056470						0						Not Sig	Not Sig
Solyc04g056480						0						Not Sig	Not Sig
Solyc04g056490						0						Not Sig	Not Sig
Solyc04g056525						0						Not Sig	Not Sig
Solyc04g056550						0						Not Sig	Not Sig
Solyc04g056660						0						Not Sig	Not Sig
Solyc04g056680						0						Not Sig	Not Sig
Solyc04g056690						0						Not Sig	Not Sig
Solyc04g056700						0						Not Sig	Not Sig
Solyc04g056710						0						Not Sig	Not Sig
Solyc04g056717						0						Not Sig	Not Sig
Solyc04g056720						0						Not Sig	Not Sig
Solyc04g056723						0						Not Sig	Not Sig
Solyc04g056727						0						Not Sig	Not Sig
Solyc04g056730						0						Not Sig	Not Sig
Solyc04g056740						0						Not Sig	Not Sig
Solyc04g056747						0						Not Sig	Not Sig
Solyc04g057790						0						Not Sig	Not Sig
Solyc04g057820						0						Not Sig	Not Sig
Solyc04g057840						0						Not Sig	Not Sig
Solyc04g057850						0						Not Sig	Not Sig
Solyc04g057860						0.244568	0.140667	2.44001	0.05765	0.954027		Not Sig	Not Sig
Solyc04g057900						0						Not Sig	Not Sig
Solyc04g057910						0						Not Sig	Not Sig
Solyc04g057920						0						Not Sig	Not Sig
Solyc04g057980						0.212212	-0.0375951	2.10959	-0.0178211	0.985782		Not Sig	Not Sig
Solyc04g058000						0						Not Sig	Not Sig
Solyc04g058030						0						Not Sig	Not Sig
Solyc04g058040						0						Not Sig	Not Sig
Solyc04g058050						0						Not Sig	Not Sig
Solyc04g058060						0						Not Sig	Not Sig
Solyc04g058110						0						Not Sig	Not Sig
Solyc04g058120						0						Not Sig	Not Sig
Solyc04g058205						0						Not Sig	Not Sig
Solyc04g063200						0						Not Sig	Not Sig
Solyc04g063240						0						Not Sig	Not Sig
Solyc04g063245						0.182876	-0.48373	3.48897	-0.138645	0.88973		Not Sig	Not Sig
Solyc04g063300						0.0495799	-1.76771	3.53381	-0.500227	0.616915		Not Sig	Not Sig
Solyc04g063310						0						Not Sig	Not Sig
Solyc04g063317						0						Not Sig	Not Sig
Solyc04g063320						0						Not Sig	Not Sig
Solyc04g063330						0						Not Sig	Not Sig
Solyc04g063340						0.0532043	-1.7677	3.53381	-0.500226	0.616916		Not Sig	Not Sig
Solyc04g063350						0.0359804	-1.76771	3.53381	-0.500227	0.616915		Not Sig	Not Sig
Solyc04g063370						0						Not Sig	Not Sig
Solyc04g063410						0						Not Sig	Not Sig
Solyc04g063415						0						Not Sig	Not Sig
Solyc04g063430						0						Not Sig	Not Sig
Solyc04g063440						0						Not Sig	Not Sig
Solyc04g064440						0						Not Sig	Not Sig
Solyc04g064450						0						Not Sig	Not Sig
Solyc04g064460						0						Not Sig	Not Sig
Solyc04g064470						0.0734479	-1.7677	3.53381	-0.500226	0.616916		Not Sig	Not Sig
Solyc04g064480						8.05393	0.478495	0.619455	0.772445	0.439851	0.588694	Not Sig	Not Sig
Solyc04g064540						0						Not Sig	Not Sig
Solyc04g064580						0.268103	-2.48906	3.16429	-0.786609	0.431511		Not Sig	Not Sig
Solyc04g064590						0.0359804	-1.76771	3.53381	-0.500227	0.616915		Not Sig	Not Sig
Solyc04g064600						0						Not Sig	Not Sig
Solyc04g064610						0						Not Sig	Not Sig
Solyc04g064620						0.109428	-1.01241	3.52128	-0.287511	0.773721		Not Sig	Not Sig
Solyc04g064650						0.126652	-1.19601	3.51201	-0.34055	0.733442		Not Sig	Not Sig
Solyc04g064660						0						Not Sig	Not Sig
Solyc04g064670						0.280549	0.306921	2.33517	0.131434	0.895432		Not Sig	Not Sig
Solyc04g064690						0						Not Sig	Not Sig
Solyc04g064710						0						Not Sig	Not Sig
Solyc04g064730						0.109428	-1.01241	3.52128	-0.287511	0.773721		Not Sig	Not Sig
Solyc04g064770						0.172608	-0.31202	3.47665	-0.0897472	0.928488		Not Sig	Not Sig
Solyc04g064805						0						Not Sig	Not Sig
Solyc04g064840						0						Not Sig	Not Sig
Solyc04g064890						0.264207	-3.20047	3.53258	-0.905985	0.364944		Not Sig	Not Sig
Solyc04g064900						0						Not Sig	Not Sig
Solyc04g064910						0						Not Sig	Not Sig
Solyc04g064952						0						Not Sig	Not Sig
Solyc04g064954						0						Not Sig	Not Sig
Solyc04g064956						0						Not Sig	Not Sig
Solyc04g064958						0						Not Sig	Not Sig
Solyc04g070970						0						Not Sig	Not Sig
Solyc04g070995						0						Not Sig	Not Sig
Solyc04g071010						0.227949	0.138037	2.50342	0.0551393	0.956028		Not Sig	Not Sig
Solyc04g071020						0						Not Sig	Not Sig
Solyc04g071060						0						Not Sig	Not Sig
Solyc04g071135						0						Not Sig	Not Sig
Solyc04g071150						0.392975	-1.24871	2.95513	-0.422557	0.672619		Not Sig	Not Sig
Solyc04g071190						0						Not Sig	Not Sig
Solyc04g071200						0						Not Sig	Not Sig
Solyc04g071210						0						Not Sig	Not Sig
Solyc04g071220						0						Not Sig	Not Sig
Solyc04g071230						0						Not Sig	Not Sig
Solyc04g071240						0						Not Sig	Not Sig
Solyc04g071250						0						Not Sig	Not Sig
Solyc04g071265						0						Not Sig	Not Sig
Solyc04g071280						0.146896	-1.08779	3.50628	-0.310241	0.756377		Not Sig	Not Sig
Solyc04g071295						0						Not Sig	Not Sig
Solyc04g071300						0						Not Sig	Not Sig
Solyc04g071340						0.212212	-0.0375951	2.10959	-0.0178211	0.985782		Not Sig	Not Sig
Solyc04g071370						0						Not Sig	Not Sig
Solyc04g071375						0						Not Sig	Not Sig
Solyc04g071380						0						Not Sig	Not Sig
Solyc04g071400						0						Not Sig	Not Sig
Solyc04g071410						0						Not Sig	Not Sig
Solyc04g071430						0						Not Sig	Not Sig
Solyc04g071520						0						Not Sig	Not Sig
Solyc04g071523						0						Not Sig	Not Sig
Solyc04g071530						0						Not Sig	Not Sig
Solyc04g071640						0.0359804	-1.76771	3.53381	-0.500227	0.616915		Not Sig	Not Sig
Solyc04g071670						0						Not Sig	Not Sig
Solyc04g071675						0						Not Sig	Not Sig
Solyc04g071775						0						Not Sig	Not Sig
Solyc04g071780						0.0532043	-1.7677	3.53381	-0.500226	0.616916		Not Sig	Not Sig
Solyc04g071790						0						Not Sig	Not Sig
Solyc04g071800						0						Not Sig	Not Sig
Solyc04g071803						0						Not Sig	Not Sig
Solyc04g071805						0						Not Sig	Not Sig
Solyc04g071850						0.0891846	-1.1104	3.52564	-0.314949	0.7528		Not Sig	Not Sig
Solyc04g071950						0						Not Sig	Not Sig
Solyc04g072045						0						Not Sig	Not Sig
Solyc04g072070						0.567137	-0.187607	1.80914	-0.1037	0.917408		Not Sig	Not Sig
Solyc04g072080						0						Not Sig	Not Sig
Solyc04g072090						0						Not Sig	Not Sig
Solyc04g072130						0.300188	-2.48906	3.05598	-0.814488	0.415365		Not Sig	Not Sig
Solyc04g072135						0						Not Sig	Not Sig
Solyc04g072150						0						Not Sig	Not Sig
Solyc04g072250						0.194655	-3.21038	3.53381	-0.908476	0.363627		Not Sig	Not Sig
Solyc04g072270						0.13514	-0.819711	3.49518	-0.234526	0.814577		Not Sig	Not Sig
Solyc04g072300						0.721593	0.347602	1.47865	0.235081	0.814146		Not Sig	Not Sig
Solyc04g072330						0						Not Sig	Not Sig
Solyc04g072340						0						Not Sig	Not Sig
Solyc04g072350						0.0495799	-1.76771	3.53381	-0.500227	0.616915		Not Sig	Not Sig
Solyc04g072360						0						Not Sig	Not Sig
Solyc04g072370						0						Not Sig	Not Sig
Solyc04g072420						0						Not Sig	Not Sig
Solyc04g072430						0						Not Sig	Not Sig
Solyc04g072435						0						Not Sig	Not Sig
Solyc04g072470						0						Not Sig	Not Sig
Solyc04g072480						0						Not Sig	Not Sig
Solyc04g072505						0						Not Sig	Not Sig
Solyc04g072540						0.194989	-0.137983	2.63358	-0.0523938	0.958215		Not Sig	Not Sig
Solyc04g072550						0.145409	-0.5378	3.49123	-0.154043	0.877576		Not Sig	Not Sig
Solyc04g072580						0						Not Sig	Not Sig
Solyc04g072590						0						Not Sig	Not Sig
Solyc04g072600						0.146896	-1.08779	3.50628	-0.310241	0.756377		Not Sig	Not Sig
Solyc04g072607						0.489523	-0.764099	1.66922	-0.457758	0.647126		Not Sig	Not Sig
Solyc04g072680						0						Not Sig	Not Sig
Solyc04g072720						0						Not Sig	Not Sig
Solyc04g072725						0.0359804	-1.76771	3.53381	-0.500227	0.616915		Not Sig	Not Sig
Solyc04g072730						0						Not Sig	Not Sig
Solyc04g072740						0.0359804	-1.76771	3.53381	-0.500227	0.616915		Not Sig	Not Sig
Solyc04g072750						0						Not Sig	Not Sig
Solyc04g072790						0.0532043	-1.7677	3.53381	-0.500226	0.616916		Not Sig	Not Sig
Solyc04g072860						0.162633	-0.57604	2.76043	-0.208677	0.8347		Not Sig	Not Sig
Solyc04g072870						0						Not Sig	Not Sig
Solyc04g073953						0						Not Sig	Not Sig
Solyc04g073957						0						Not Sig	Not Sig
Solyc04g074000						0.0359804	-1.76771	3.53381	-0.500227	0.616915		Not Sig	Not Sig
Solyc04g074010						0						Not Sig	Not Sig
Solyc04g074020						0						Not Sig	Not Sig
Solyc04g074030						0						Not Sig	Not Sig
Solyc04g074060						0.0991598	-1.08335	3.50704	-0.308907	0.757392		Not Sig	Not Sig
Solyc04g074080						0						Not Sig	Not Sig
Solyc04g074160						0.0359804	-1.76771	3.53381	-0.500227	0.616915		Not Sig	Not Sig
Solyc04g074163						0.194655	-3.21038	3.53381	-0.908476	0.363627		Not Sig	Not Sig
Solyc04g074195						0						Not Sig	Not Sig
Solyc04g074260						0						Not Sig	Not Sig
Solyc04g074320						0.0532043	-1.7677	3.53381	-0.500226	0.616916		Not Sig	Not Sig
Solyc04g074340						0						Not Sig	Not Sig
Solyc04g074350						0						Not Sig	Not Sig
Solyc04g074360						0						Not Sig	Not Sig
Solyc04g074370						0						Not Sig	Not Sig
Solyc04g074460						0						Not Sig	Not Sig
Solyc04g074535						0.18472	-0.561386	3.48619	-0.161031	0.872069		Not Sig	Not Sig
Solyc04g074570						0						Not Sig	Not Sig
Solyc04g074620						0						Not Sig	Not Sig
Solyc04g074840						0						Not Sig	Not Sig
Solyc04g074865						0						Not Sig	Not Sig
Solyc04g074880						0						Not Sig	Not Sig
Solyc04g074890						0.0719608	-1.31113	3.52001	-0.372477	0.709538		Not Sig	Not Sig
Solyc04g074925						0						Not Sig	Not Sig
Solyc04g074990						0						Not Sig	Not Sig
Solyc04g075010						0						Not Sig	Not Sig
Solyc04g075012						0						Not Sig	Not Sig
Solyc04g075014						0						Not Sig	Not Sig
Solyc04g075016						0						Not Sig	Not Sig
Solyc04g075018						0						Not Sig	Not Sig
Solyc04g076120						0.402475	-1.39922	2.25587	-0.620257	0.535089		Not Sig	Not Sig
Solyc04g076150						0.0719608	-1.31113	3.52001	-0.372477	0.709538		Not Sig	Not Sig
Solyc04g076155						0.0495799	-1.76771	3.53381	-0.500227	0.616915		Not Sig	Not Sig
Solyc04g076170						0.0495799	-1.76771	3.53381	-0.500227	0.616915		Not Sig	Not Sig
Solyc04g076240						0.305021	0.343081	2.31692	0.148076	0.882282		Not Sig	Not Sig
Solyc04g076460						0.323128	0.188222	2.34885	0.0801334	0.936131		Not Sig	Not Sig
Solyc04g076523						0						Not Sig	Not Sig
Solyc04g076590						0						Not Sig	Not Sig
Solyc04g076630						0						Not Sig	Not Sig
Solyc04g076760						0.0359804	-1.76771	3.53381	-0.500227	0.616915		Not Sig	Not Sig
Solyc04g076840						0						Not Sig	Not Sig
Solyc04g077060						6.7529	0.261245	0.561304	0.465425	0.641627	0.757236	Not Sig	Not Sig
Solyc04g077110						0.350644	-1.19749	2.3637	-0.506618	0.612423		Not Sig	Not Sig
Solyc04g077210						0.138765	-0.57763	2.88508	-0.200213	0.841314		Not Sig	Not Sig
Solyc04g077250						0.2207	-0.405018	3.24789	-0.124702	0.90076		Not Sig	Not Sig
Solyc04g077320						0						Not Sig	Not Sig
Solyc04g077330						0						Not Sig	Not Sig
Solyc04g077340						0						Not Sig	Not Sig
Solyc04g077370						0						Not Sig	Not Sig
Solyc04g077390						0						Not Sig	Not Sig
Solyc04g077400						0.0855603	-1.19125	3.51283	-0.339113	0.734524		Not Sig	Not Sig
Solyc04g077410						0.0495799	-1.76771	3.53381	-0.500227	0.616915		Not Sig	Not Sig
Solyc04g077530						0						Not Sig	Not Sig
Solyc04g077535						0						Not Sig	Not Sig
Solyc04g077550						0						Not Sig	Not Sig
Solyc04g077580						0.0495799	-1.76771	3.53381	-0.500227	0.616915		Not Sig	Not Sig
Solyc04g077700						0						Not Sig	Not Sig
Solyc04g077710						0						Not Sig	Not Sig
Solyc04g077730						0						Not Sig	Not Sig
Solyc04g077755						0.321307	-1.84717	2.36707	-0.780358	0.43518		Not Sig	Not Sig
Solyc04g077760						0						Not Sig	Not Sig
Solyc04g077800						0						Not Sig	Not Sig
Solyc04g077880						0						Not Sig	Not Sig
Solyc04g077890						0						Not Sig	Not Sig
Solyc04g077900						0						Not Sig	Not Sig
Solyc04g077910						0						Not Sig	Not Sig
Solyc04g078020						0						Not Sig	Not Sig
Solyc04g078075						0						Not Sig	Not Sig
Solyc04g078080						0						Not Sig	Not Sig
Solyc04g078085						0						Not Sig	Not Sig
Solyc04g078095						0						Not Sig	Not Sig
Solyc04g078180						0						Not Sig	Not Sig
Solyc04g078210						0						Not Sig	Not Sig
Solyc04g078220						0						Not Sig	Not Sig
Solyc04g078230						0						Not Sig	Not Sig
Solyc04g078240						0						Not Sig	Not Sig
Solyc04g078280						0.162633	-0.57604	2.76043	-0.208677	0.8347		Not Sig	Not Sig
Solyc04g078370						0.0991598	-1.08335	3.50704	-0.308907	0.757392		Not Sig	Not Sig
Solyc04g078430						0						Not Sig	Not Sig
Solyc04g078440						0						Not Sig	Not Sig
Solyc04g078450						0.317411	-2.46591	2.97092	-0.830016	0.406529		Not Sig	Not Sig
Solyc04g078740						0.23608	-0.211063	2.4926	-0.0846756	0.932519		Not Sig	Not Sig
Solyc04g078900						0.126652	-1.19601	3.51201	-0.34055	0.733442		Not Sig	Not Sig
Solyc04g078960						0						Not Sig	Not Sig
Solyc04g079010						0						Not Sig	Not Sig
Solyc04g079020						0						Not Sig	Not Sig
Solyc04g079070						0.246706	0.123665	2.45677	0.0503361	0.959855		Not Sig	Not Sig
Solyc04g079170						0						Not Sig	Not Sig
Solyc04g079210						0.0734479	-1.7677	3.53381	-0.500226	0.616916		Not Sig	Not Sig
Solyc04g079230						0						Not Sig	Not Sig
Solyc04g079460						0.102784	-1.02603	3.52183	-0.291335	0.770795		Not Sig	Not Sig
Solyc04g079480						0						Not Sig	Not Sig
Solyc04g079490						0						Not Sig	Not Sig
Solyc04g079500						0						Not Sig	Not Sig
Solyc04g079510						0						Not Sig	Not Sig
Solyc04g079520						0.53356	1.29391	1.80584	0.716516	0.473673		Not Sig	Not Sig
Solyc04g079670						0						Not Sig	Not Sig
Solyc04g079780						0.317683	-1.68454	2.41356	-0.697947	0.485211		Not Sig	Not Sig
Solyc04g079870						0.0855603	-1.19125	3.51283	-0.339113	0.734524		Not Sig	Not Sig
Solyc04g080040						0.138765	-0.57763	2.88508	-0.200213	0.841314		Not Sig	Not Sig
Solyc04g080110						0						Not Sig	Not Sig
Solyc04g080120						0.0495799	-1.76771	3.53381	-0.500227	0.616915		Not Sig	Not Sig
Solyc04g080320						0						Not Sig	Not Sig
Solyc04g080395						0						Not Sig	Not Sig
Solyc04g080410						0						Not Sig	Not Sig
Solyc04g080500						0						Not Sig	Not Sig
Solyc04g080620						0.266616	-2.00756	3.15917	-0.63547	0.525122		Not Sig	Not Sig
Solyc04g080650						0.0495799	-1.76771	3.53381	-0.500227	0.616915		Not Sig	Not Sig
Solyc04g080660						0						Not Sig	Not Sig
Solyc04g080690						0						Not Sig	Not Sig
Solyc04g080750						0.293815	-1.77925	3.1308	-0.568306	0.569827		Not Sig	Not Sig
Solyc04g080780						0.0495799	-1.76771	3.53381	-0.500227	0.616915		Not Sig	Not Sig
Solyc04g080830						0.422719	-1.37255	2.23997	-0.612753	0.54004		Not Sig	Not Sig
Solyc04g080860						0						Not Sig	Not Sig
Solyc04g080877						0.327109	0.607312	2.23304	0.271967	0.785648		Not Sig	Not Sig
Solyc04g080915						0						Not Sig	Not Sig
Solyc04g080970						0						Not Sig	Not Sig
Solyc04g081000						0						Not Sig	Not Sig
Solyc04g081010						0.0532043	-1.7677	3.53381	-0.500226	0.616916		Not Sig	Not Sig
Solyc04g081040						0						Not Sig	Not Sig
Solyc04g081055						0						Not Sig	Not Sig
Solyc04g081070						7.58093	-0.268026	0.541323	-0.495132	0.620507	0.740431	Not Sig	Not Sig
Solyc04g081180						0						Not Sig	Not Sig
Solyc04g081600						0						Not Sig	Not Sig
Solyc04g081610						0						Not Sig	Not Sig
Solyc04g081640						0						Not Sig	Not Sig
Solyc04g081660						0.212212	-0.0375951	2.10959	-0.0178211	0.985782		Not Sig	Not Sig
Solyc04g081670						0.0855603	-1.19125	3.51283	-0.339113	0.734524		Not Sig	Not Sig
Solyc04g081700						0.0532043	-1.7677	3.53381	-0.500226	0.616916		Not Sig	Not Sig
Solyc04g081710						0						Not Sig	Not Sig
Solyc04g081720						0						Not Sig	Not Sig
Solyc04g081770						0.0359804	-1.76771	3.53381	-0.500227	0.616915		Not Sig	Not Sig
Solyc04g081780						0						Not Sig	Not Sig
Solyc04g081790						0						Not Sig	Not Sig
Solyc04g081800						0						Not Sig	Not Sig
Solyc04g081830						0						Not Sig	Not Sig
Solyc04g081970						0.693496	0.163116	1.67536	0.0973614	0.922439		Not Sig	Not Sig
Solyc04g082080						0						Not Sig	Not Sig
Solyc04g082150						0						Not Sig	Not Sig
Solyc04g082155						0.543495	-0.049052	1.86294	-0.0263304	0.978994		Not Sig	Not Sig
Solyc04g082180						2.19569	-0.0728157	0.946934	-0.0768963	0.938706	0.962428	Not Sig	Not Sig
Solyc04g082190						1.27595	-1.69771	1.2991	-1.30683	0.191269	0.324907	Not Sig	Not Sig
Solyc04g082230						0.0359804	-1.76771	3.53381	-0.500227	0.616915		Not Sig	Not Sig
Solyc04g082350						0						Not Sig	Not Sig
Solyc04g082355						0.280216	-1.88771	2.38632	-0.791053	0.428913		Not Sig	Not Sig
Solyc04g082540						0						Not Sig	Not Sig
Solyc04g082550						0.340064	-1.33541	2.35014	-0.568228	0.56988		Not Sig	Not Sig
Solyc04g082730						0						Not Sig	Not Sig
Solyc04g082915						0.0359804	-1.76771	3.53381	-0.500227	0.616915		Not Sig	Not Sig
Solyc04g082980						14.1034	0.019711	0.399476	0.0493423	0.960647	0.976327	Not Sig	Not Sig
Solyc04g083000						0						Not Sig	Not Sig
Solyc04g083140						0						Not Sig	Not Sig
Solyc04g150100						0						Not Sig	Not Sig
Solyc04g150101						0.27731	-3.21038	3.53381	-0.908476	0.363627		Not Sig	Not Sig
Solyc04g150102						0						Not Sig	Not Sig
Solyc04g150103						0						Not Sig	Not Sig
Solyc04g150106						0						Not Sig	Not Sig
Solyc04g150107						0						Not Sig	Not Sig
Solyc04g150109						0						Not Sig	Not Sig
Solyc04g150114						0						Not Sig	Not Sig
Solyc04g150115						0						Not Sig	Not Sig
Solyc04g150116						0						Not Sig	Not Sig
Solyc04g150117						0						Not Sig	Not Sig
Solyc04g150118						0						Not Sig	Not Sig
Solyc04g150119						0						Not Sig	Not Sig
Solyc04g150120						0						Not Sig	Not Sig
Solyc04g150121						0						Not Sig	Not Sig
Solyc04g150122						0						Not Sig	Not Sig
Solyc04g150123						0						Not Sig	Not Sig
Solyc04g150124						0						Not Sig	Not Sig
Solyc04g150125						0						Not Sig	Not Sig
Solyc04g150126						0						Not Sig	Not Sig
Solyc04g150127						0						Not Sig	Not Sig
Solyc04g150128						0.524451	-2.00685	2.01169	-0.997595	0.318476		Not Sig	Not Sig
Solyc04g150129						0						Not Sig	Not Sig
Solyc04g150130						0						Not Sig	Not Sig
Solyc04g150131						0						Not Sig	Not Sig
Solyc04g150133						0						Not Sig	Not Sig
Solyc04g150134						0						Not Sig	Not Sig
Solyc04g150135						0						Not Sig	Not Sig
Solyc04g150138						0						Not Sig	Not Sig
Solyc04g150140						0						Not Sig	Not Sig
Solyc04g150141						0						Not Sig	Not Sig
Solyc04g150142						0						Not Sig	Not Sig
Solyc04g150143						0						Not Sig	Not Sig
Solyc04g150144						0						Not Sig	Not Sig
Solyc04g150145						0						Not Sig	Not Sig
Solyc04g150146						0						Not Sig	Not Sig
Solyc04g150147						0						Not Sig	Not Sig
Solyc04g150148						0						Not Sig	Not Sig
Solyc04g150150						0						Not Sig	Not Sig
Solyc04g150151						0						Not Sig	Not Sig
Solyc04g150152						0						Not Sig	Not Sig
Solyc04g150153						0						Not Sig	Not Sig
Solyc04g150154						0						Not Sig	Not Sig
Solyc04g150155						0						Not Sig	Not Sig
Solyc04g150156						0.196476	-0.316828	3.47725	-0.0911143	0.927402		Not Sig	Not Sig
Solyc04g150157						0						Not Sig	Not Sig
Solyc04g150159						3.72484	0.7075	0.795698	0.889157	0.373919	0.526483	Not Sig	Not Sig
Solyc04g150163						0.549868	-0.446743	1.61018	-0.27745	0.781435		Not Sig	Not Sig
Solyc04g150164						0						Not Sig	Not Sig
Solyc04g150166						0.0734479	-1.7677	3.53381	-0.500226	0.616916		Not Sig	Not Sig
Solyc04g150167						0						Not Sig	Not Sig
Solyc04g150168						0						Not Sig	Not Sig
Solyc04g150170						0						Not Sig	Not Sig
Solyc04g150172						0.222188	0.0217471	3.4592	0.00628675	0.994984		Not Sig	Not Sig
Solyc04g150173						0						Not Sig	Not Sig
Solyc05g004000						0.508776	-0.486488	1.78024	-0.27327	0.784646		Not Sig	Not Sig
Solyc05g004003						0						Not Sig	Not Sig
Solyc05g004007						0						Not Sig	Not Sig
Solyc05g005030						0						Not Sig	Not Sig
Solyc05g005090						0.125165	-0.694528	3.50151	-0.198351	0.84277		Not Sig	Not Sig
Solyc05g005120						0.0495799	-1.76771	3.53381	-0.500227	0.616915		Not Sig	Not Sig
Solyc05g005130						0.230636	-2.48137	3.29121	-0.753938	0.450887		Not Sig	Not Sig
Solyc05g005180						0.559346	-0.374422	1.81825	-0.205925	0.83685		Not Sig	Not Sig
Solyc05g005220						0						Not Sig	Not Sig
Solyc05g005230						0						Not Sig	Not Sig
Solyc05g005240						0						Not Sig	Not Sig
Solyc05g005265						0						Not Sig	Not Sig
Solyc05g005330						0						Not Sig	Not Sig
Solyc05g005340						0						Not Sig	Not Sig
Solyc05g005350						0						Not Sig	Not Sig
Solyc05g005360						0						Not Sig	Not Sig
Solyc05g005370						0						Not Sig	Not Sig
Solyc05g005380						0						Not Sig	Not Sig
Solyc05g005390						0						Not Sig	Not Sig
Solyc05g005400						0						Not Sig	Not Sig
Solyc05g005410						0						Not Sig	Not Sig
Solyc05g005420						0						Not Sig	Not Sig
Solyc05g005430						0						Not Sig	Not Sig
Solyc05g005440						0						Not Sig	Not Sig
Solyc05g005450						0						Not Sig	Not Sig
Solyc05g005480						0.265462	-0.238823	3.1544	-0.0757111	0.939649		Not Sig	Not Sig
Solyc05g005530						0.0734479	-1.7677	3.53381	-0.500226	0.616916		Not Sig	Not Sig
Solyc05g005550						0						Not Sig	Not Sig
Solyc05g005660						0						Not Sig	Not Sig
Solyc05g005685						0						Not Sig	Not Sig
Solyc05g005810						0						Not Sig	Not Sig
Solyc05g005820						0						Not Sig	Not Sig
Solyc05g005865						0.0495799	-1.76771	3.53381	-0.500227	0.616915		Not Sig	Not Sig
Solyc05g005910						0						Not Sig	Not Sig
Solyc05g005970						0						Not Sig	Not Sig
Solyc05g006000						0.188344	-0.207664	2.64945	-0.0783802	0.937526		Not Sig	Not Sig
Solyc05g006010						0.321641	0.547723	1.8839	0.290739	0.771251		Not Sig	Not Sig
Solyc05g006060						0						Not Sig	Not Sig
Solyc05g006180						0						Not Sig	Not Sig
Solyc05g006230						0						Not Sig	Not Sig
Solyc05g006250						0						Not Sig	Not Sig
Solyc05g006255						0						Not Sig	Not Sig
Solyc05g006280						0						Not Sig	Not Sig
Solyc05g006285						0						Not Sig	Not Sig
Solyc05g006290						0						Not Sig	Not Sig
Solyc05g006300						0						Not Sig	Not Sig
Solyc05g006325						0						Not Sig	Not Sig
Solyc05g006360						0						Not Sig	Not Sig
Solyc05g006440						0						Not Sig	Not Sig
Solyc05g006460						0						Not Sig	Not Sig
Solyc05g006465						0						Not Sig	Not Sig
Solyc05g006600						0						Not Sig	Not Sig
Solyc05g006605						0						Not Sig	Not Sig
Solyc05g006620						0.171121	-0.620698	3.48805	-0.17795	0.858762		Not Sig	Not Sig
Solyc05g006720						0.246056	0.166182	3.38192	0.0491383	0.960809		Not Sig	Not Sig
Solyc05g006730						0.14874	-0.74611	3.49238	-0.213639	0.830828		Not Sig	Not Sig
Solyc05g006740						0.0495799	-1.76771	3.53381	-0.500227	0.616915		Not Sig	Not Sig
Solyc05g006790						0.282686	0.276296	2.38504	0.115845	0.907775		Not Sig	Not Sig
Solyc05g006813						0						Not Sig	Not Sig
Solyc05g006870						0						Not Sig	Not Sig
Solyc05g006890						0.0495799	-1.76771	3.53381	-0.500227	0.616915		Not Sig	Not Sig
Solyc05g007000						0						Not Sig	Not Sig
Solyc05g007010						0						Not Sig	Not Sig
Solyc05g007040						0						Not Sig	Not Sig
Solyc05g007080						0.0734479	-1.7677	3.53381	-0.500226	0.616916		Not Sig	Not Sig
Solyc05g007110						0.142389	-0.694409	3.50116	-0.198337	0.842781		Not Sig	Not Sig
Solyc05g007245						0.0532043	-1.7677	3.53381	-0.500226	0.616916		Not Sig	Not Sig
Solyc05g007300						0.0734479	-1.7677	3.53381	-0.500226	0.616916		Not Sig	Not Sig
Solyc05g007350						0.0359804	-1.76771	3.53381	-0.500227	0.616915		Not Sig	Not Sig
Solyc05g007390						0						Not Sig	Not Sig
Solyc05g007410						0						Not Sig	Not Sig
Solyc05g007420						0.0734479	-1.7677	3.53381	-0.500226	0.616916		Not Sig	Not Sig
Solyc05g007520						0						Not Sig	Not Sig
Solyc05g007600						0						Not Sig	Not Sig
Solyc05g007690						0						Not Sig	Not Sig
Solyc05g007700						0						Not Sig	Not Sig
Solyc05g007720						0						Not Sig	Not Sig
Solyc05g007780						0						Not Sig	Not Sig
Solyc05g007870						0.0532043	-1.7677	3.53381	-0.500226	0.616916		Not Sig	Not Sig
Solyc05g007920						0						Not Sig	Not Sig
Solyc05g008030						0.0495799	-1.76771	3.53381	-0.500227	0.616915		Not Sig	Not Sig
Solyc05g008145						0						Not Sig	Not Sig
Solyc05g008240						0						Not Sig	Not Sig
Solyc05g008250						0						Not Sig	Not Sig
Solyc05g008470						0						Not Sig	Not Sig
Solyc05g008490						0						Not Sig	Not Sig
Solyc05g008495						0						Not Sig	Not Sig
Solyc05g008500						0						Not Sig	Not Sig
Solyc05g008560						0.554839	-0.358938	1.70682	-0.210296	0.833437		Not Sig	Not Sig
Solyc05g008570						0						Not Sig	Not Sig
Solyc05g008650						0						Not Sig	Not Sig
Solyc05g008660						0						Not Sig	Not Sig
Solyc05g008680						0						Not Sig	Not Sig
Solyc05g008690						0						Not Sig	Not Sig
Solyc05g008700						0						Not Sig	Not Sig
Solyc05g008710						0						Not Sig	Not Sig
Solyc05g008730						0						Not Sig	Not Sig
Solyc05g008840						0						Not Sig	Not Sig
Solyc05g008850						0						Not Sig	Not Sig
Solyc05g008910						0						Not Sig	Not Sig
Solyc05g008930						0.159008	-0.426645	2.81471	-0.151577	0.879521		Not Sig	Not Sig
Solyc05g008940						0						Not Sig	Not Sig
Solyc05g008950						0						Not Sig	Not Sig
Solyc05g008960						0						Not Sig	Not Sig
Solyc05g008970						0						Not Sig	Not Sig
Solyc05g008980						0						Not Sig	Not Sig
Solyc05g009040						0						Not Sig	Not Sig
Solyc05g009060						0.264207	-3.20047	3.53258	-0.905985	0.364944		Not Sig	Not Sig
Solyc05g009080						0.0495799	-1.76771	3.53381	-0.500227	0.616915		Not Sig	Not Sig
Solyc05g009090						0						Not Sig	Not Sig
Solyc05g009110						0.0359804	-1.76771	3.53381	-0.500227	0.616915		Not Sig	Not Sig
Solyc05g009130						0.544864	-0.350098	2.15361	-0.162564	0.870862		Not Sig	Not Sig
Solyc05g009200						0						Not Sig	Not Sig
Solyc05g009240						0						Not Sig	Not Sig
Solyc05g009253						0.0359804	-1.76771	3.53381	-0.500227	0.616915		Not Sig	Not Sig
Solyc05g009257						0						Not Sig	Not Sig
Solyc05g009270						0						Not Sig	Not Sig
Solyc05g009275						0						Not Sig	Not Sig
Solyc05g009280						0						Not Sig	Not Sig
Solyc05g009310						0.0359804	-1.76771	3.53381	-0.500227	0.616915		Not Sig	Not Sig
Solyc05g009380						0.0359804	-1.76771	3.53381	-0.500227	0.616915		Not Sig	Not Sig
Solyc05g009440						0						Not Sig	Not Sig
Solyc05g009500						0						Not Sig	Not Sig
Solyc05g009510						0						Not Sig	Not Sig
Solyc05g009515						0						Not Sig	Not Sig
Solyc05g009583						0						Not Sig	Not Sig
Solyc05g009587						0						Not Sig	Not Sig
Solyc05g009770						0						Not Sig	Not Sig
Solyc05g009810						0						Not Sig	Not Sig
Solyc05g009860						0						Not Sig	Not Sig
Solyc05g009865						0						Not Sig	Not Sig
Solyc05g009900						0						Not Sig	Not Sig
Solyc05g009990						0						Not Sig	Not Sig
Solyc05g010030						0						Not Sig	Not Sig
Solyc05g010040						0						Not Sig	Not Sig
Solyc05g010045						0						Not Sig	Not Sig
Solyc05g010060						0						Not Sig	Not Sig
Solyc05g010090						0						Not Sig	Not Sig
Solyc05g010170						0						Not Sig	Not Sig
Solyc05g010175						0						Not Sig	Not Sig
Solyc05g010190						0						Not Sig	Not Sig
Solyc05g010200						0						Not Sig	Not Sig
Solyc05g010220						0.264207	-3.20047	3.53258	-0.905985	0.364944		Not Sig	Not Sig
Solyc05g010240						0						Not Sig	Not Sig
Solyc05g010330						0						Not Sig	Not Sig
Solyc05g010360						0						Not Sig	Not Sig
Solyc05g010390						0						Not Sig	Not Sig
Solyc05g010490						0						Not Sig	Not Sig
Solyc05g010500						0						Not Sig	Not Sig
Solyc05g010510						0						Not Sig	Not Sig
Solyc05g010512						0						Not Sig	Not Sig
Solyc05g010550						0						Not Sig	Not Sig
Solyc05g010560						0						Not Sig	Not Sig
Solyc05g010600						0						Not Sig	Not Sig
Solyc05g010620						0						Not Sig	Not Sig
Solyc05g010630						0						Not Sig	Not Sig
Solyc05g010640						0						Not Sig	Not Sig
Solyc05g010720						0.194655	-3.21038	3.53381	-0.908476	0.363627		Not Sig	Not Sig
Solyc05g010725						0						Not Sig	Not Sig
Solyc05g010730						0						Not Sig	Not Sig
Solyc05g010735						0						Not Sig	Not Sig
Solyc05g010740						0						Not Sig	Not Sig
Solyc05g010750						0						Not Sig	Not Sig
Solyc05g010755						0						Not Sig	Not Sig
Solyc05g010760						0						Not Sig	Not Sig
Solyc05g010780						0						Not Sig	Not Sig
Solyc05g010790						0						Not Sig	Not Sig
Solyc05g010817						0						Not Sig	Not Sig
Solyc05g011840						0						Not Sig	Not Sig
Solyc05g011870						0						Not Sig	Not Sig
Solyc05g011880						0						Not Sig	Not Sig
Solyc05g011883						0						Not Sig	Not Sig
Solyc05g011887						0						Not Sig	Not Sig
Solyc05g011900						0						Not Sig	Not Sig
Solyc05g011910						0						Not Sig	Not Sig
Solyc05g011940						0.244235	-2.38939	3.2536	-0.734383	0.462715		Not Sig	Not Sig
Solyc05g011950						0						Not Sig	Not Sig
Solyc05g012020						0						Not Sig	Not Sig
Solyc05g012030						0						Not Sig	Not Sig
Solyc05g012170						0						Not Sig	Not Sig
Solyc05g012172						0						Not Sig	Not Sig
Solyc05g012177						0						Not Sig	Not Sig
Solyc05g012280						0						Not Sig	Not Sig
Solyc05g012320						0.109428	-1.01241	3.52128	-0.287511	0.773721		Not Sig	Not Sig
Solyc05g012410						0						Not Sig	Not Sig
Solyc05g012420						0						Not Sig	Not Sig
Solyc05g012430						0						Not Sig	Not Sig
Solyc05g012520						0						Not Sig	Not Sig
Solyc05g012530						0						Not Sig	Not Sig
Solyc05g012540						0						Not Sig	Not Sig
Solyc05g012550						0						Not Sig	Not Sig
Solyc05g012600						0						Not Sig	Not Sig
Solyc05g012630						0						Not Sig	Not Sig
Solyc05g012670						0.0891846	-1.1104	3.52564	-0.314949	0.7528		Not Sig	Not Sig
Solyc05g012730						0.0359804	-1.76771	3.53381	-0.500227	0.616915		Not Sig	Not Sig
Solyc05g012745						0						Not Sig	Not Sig
Solyc05g012760						0						Not Sig	Not Sig
Solyc05g012827						0						Not Sig	Not Sig
Solyc05g012840						0						Not Sig	Not Sig
Solyc05g012860						0						Not Sig	Not Sig
Solyc05g012880						0						Not Sig	Not Sig
Solyc05g012955						0						Not Sig	Not Sig
Solyc05g013000						0						Not Sig	Not Sig
Solyc05g013005						0						Not Sig	Not Sig
Solyc05g013010						0						Not Sig	Not Sig
Solyc05g013070						52.6862	0.273074	0.216462	1.26153	0.207116	0.344637	Not Sig	Not Sig
Solyc05g013080						0						Not Sig	Not Sig
Solyc05g013090						0						Not Sig	Not Sig
Solyc05g013100						0						Not Sig	Not Sig
Solyc05g013110						0						Not Sig	Not Sig
Solyc05g013200						0.345509	0.45354	2.28547	0.198445	0.842697		Not Sig	Not Sig
Solyc05g013220						0						Not Sig	Not Sig
Solyc05g013225						0						Not Sig	Not Sig
Solyc05g013250						0						Not Sig	Not Sig
Solyc05g013260						0.102784	-1.02603	3.52183	-0.291335	0.770795		Not Sig	Not Sig
Solyc05g013270						0						Not Sig	Not Sig
Solyc05g013310						0.0991598	-1.08335	3.50704	-0.308907	0.757392		Not Sig	Not Sig
Solyc05g013350						0						Not Sig	Not Sig
Solyc05g013420						0						Not Sig	Not Sig
Solyc05g013430						0						Not Sig	Not Sig
Solyc05g013510						0.0532043	-1.7677	3.53381	-0.500226	0.616916		Not Sig	Not Sig
Solyc05g013530						0						Not Sig	Not Sig
Solyc05g013535						0						Not Sig	Not Sig
Solyc05g013540						0						Not Sig	Not Sig
Solyc05g013590						0						Not Sig	Not Sig
Solyc05g013600						0						Not Sig	Not Sig
Solyc05g013610						0						Not Sig	Not Sig
Solyc05g013613						0						Not Sig	Not Sig
Solyc05g013617						0						Not Sig	Not Sig
Solyc05g013620						0						Not Sig	Not Sig
Solyc05g013830						0						Not Sig	Not Sig
Solyc05g013840						0						Not Sig	Not Sig
Solyc05g013843						0						Not Sig	Not Sig
Solyc05g013847						0						Not Sig	Not Sig
Solyc05g013870						0						Not Sig	Not Sig
Solyc05g013890						0						Not Sig	Not Sig
Solyc05g013900						0						Not Sig	Not Sig
Solyc05g013950						0						Not Sig	Not Sig
Solyc05g014040						0						Not Sig	Not Sig
Solyc05g014050						5.55172	0.682529	0.640363	1.06585	0.286493	0.435437	Not Sig	Not Sig
Solyc05g014051						0						Not Sig	Not Sig
Solyc05g014052						0						Not Sig	Not Sig
Solyc05g014054						0						Not Sig	Not Sig
Solyc05g014056						0						Not Sig	Not Sig
Solyc05g014058						0						Not Sig	Not Sig
Solyc05g014070						0						Not Sig	Not Sig
Solyc05g014080						0						Not Sig	Not Sig
Solyc05g014090						0						Not Sig	Not Sig
Solyc05g014140						0						Not Sig	Not Sig
Solyc05g014150						0						Not Sig	Not Sig
Solyc05g014175						0.677584	-0.826833	1.73597	-0.476295	0.633864		Not Sig	Not Sig
Solyc05g014190						0						Not Sig	Not Sig
Solyc05g014210						0						Not Sig	Not Sig
Solyc05g014330						0						Not Sig	Not Sig
Solyc05g014360						0						Not Sig	Not Sig
Solyc05g014375						0						Not Sig	Not Sig
Solyc05g014390						20.7145	-0.222142	0.334053	-0.664991	0.506056	0.648341	Not Sig	Not Sig
Solyc05g014420						0						Not Sig	Not Sig
Solyc05g014460						0						Not Sig	Not Sig
Solyc05g014505						0.279016	0.31748	2.42932	0.130687	0.896023		Not Sig	Not Sig
Solyc05g014530						0.0532043	-1.7677	3.53381	-0.500226	0.616916		Not Sig	Not Sig
Solyc05g014550						0.159008	-0.426645	2.81471	-0.151577	0.879521		Not Sig	Not Sig
Solyc05g014570						0						Not Sig	Not Sig
Solyc05g014580						0						Not Sig	Not Sig
Solyc05g014600						0						Not Sig	Not Sig
Solyc05g014620						0						Not Sig	Not Sig
Solyc05g014730						0						Not Sig	Not Sig
Solyc05g014740						0.0359804	-1.76771	3.53381	-0.500227	0.616915		Not Sig	Not Sig
Solyc05g014795						0						Not Sig	Not Sig
Solyc05g014800						0						Not Sig	Not Sig
Solyc05g014810						0						Not Sig	Not Sig
Solyc05g014820						0						Not Sig	Not Sig
Solyc05g014830						0						Not Sig	Not Sig
Solyc05g014840						0						Not Sig	Not Sig
Solyc05g014843						0						Not Sig	Not Sig
Solyc05g014847						0						Not Sig	Not Sig
Solyc05g014860						0						Not Sig	Not Sig
Solyc05g014870						0						Not Sig	Not Sig
Solyc05g014880						0						Not Sig	Not Sig
Solyc05g014890						0						Not Sig	Not Sig
Solyc05g014900						0						Not Sig	Not Sig
Solyc05g014910						0						Not Sig	Not Sig
Solyc05g014920						0						Not Sig	Not Sig
Solyc05g014930						0						Not Sig	Not Sig
Solyc05g014940						0						Not Sig	Not Sig
Solyc05g015000						0						Not Sig	Not Sig
Solyc05g015005						0						Not Sig	Not Sig
Solyc05g015020						0						Not Sig	Not Sig
Solyc05g015030						0						Not Sig	Not Sig
Solyc05g015075						0.0891846	-1.1104	3.52564	-0.314949	0.7528		Not Sig	Not Sig
Solyc05g015090						0						Not Sig	Not Sig
Solyc05g015130						0						Not Sig	Not Sig
Solyc05g015160						0						Not Sig	Not Sig
Solyc05g015170						0						Not Sig	Not Sig
Solyc05g015180						0						Not Sig	Not Sig
Solyc05g015230						0						Not Sig	Not Sig
Solyc05g015260						0						Not Sig	Not Sig
Solyc05g015270						0						Not Sig	Not Sig
Solyc05g015280						0						Not Sig	Not Sig
Solyc05g015290						0						Not Sig	Not Sig
Solyc05g015350						0.138765	-0.57763	2.88508	-0.200213	0.841314		Not Sig	Not Sig
Solyc05g015360						0						Not Sig	Not Sig
Solyc05g015370						0						Not Sig	Not Sig
Solyc05g015380						0						Not Sig	Not Sig
Solyc05g015430						0						Not Sig	Not Sig
Solyc05g015437						0.125165	-0.694528	3.50151	-0.198351	0.84277		Not Sig	Not Sig
Solyc05g015460						0						Not Sig	Not Sig
Solyc05g015473						0						Not Sig	Not Sig
Solyc05g015477						0.0359804	-1.76771	3.53381	-0.500227	0.616915		Not Sig	Not Sig
Solyc05g015493						0						Not Sig	Not Sig
Solyc05g015532						0						Not Sig	Not Sig
Solyc05g015534						0						Not Sig	Not Sig
Solyc05g015536						0						Not Sig	Not Sig
Solyc05g015538						0						Not Sig	Not Sig
Solyc05g015555						0.155988	-0.542359	3.49176	-0.155325	0.876565		Not Sig	Not Sig
Solyc05g015570						0						Not Sig	Not Sig
Solyc05g015580						0						Not Sig	Not Sig
Solyc05g015590						0						Not Sig	Not Sig
Solyc05g015600						0						Not Sig	Not Sig
Solyc05g015651						0						Not Sig	Not Sig
Solyc05g015652						0						Not Sig	Not Sig
Solyc05g015653						0						Not Sig	Not Sig
Solyc05g015654						0						Not Sig	Not Sig
Solyc05g015690						0						Not Sig	Not Sig
Solyc05g015735						0						Not Sig	Not Sig
Solyc05g015750						0						Not Sig	Not Sig
Solyc05g015770						0						Not Sig	Not Sig
Solyc05g015780						0						Not Sig	Not Sig
Solyc05g015790						0						Not Sig	Not Sig
Solyc05g015800						0						Not Sig	Not Sig
Solyc05g015810						0						Not Sig	Not Sig
Solyc05g015815						0						Not Sig	Not Sig
Solyc05g015825						0						Not Sig	Not Sig
Solyc05g015865						0.0359804	-1.76771	3.53381	-0.500227	0.616915		Not Sig	Not Sig
Solyc05g015870						0						Not Sig	Not Sig
Solyc05g015885						0						Not Sig	Not Sig
Solyc05g015890						0						Not Sig	Not Sig
Solyc05g015900						0						Not Sig	Not Sig
Solyc05g015940						0						Not Sig	Not Sig
Solyc05g016000						0						Not Sig	Not Sig
Solyc05g016040						0						Not Sig	Not Sig
Solyc05g016070						0						Not Sig	Not Sig
Solyc05g016120						0						Not Sig	Not Sig
Solyc05g016130						0						Not Sig	Not Sig
Solyc05g016160						0						Not Sig	Not Sig
Solyc05g016180						0						Not Sig	Not Sig
Solyc05g016220						0						Not Sig	Not Sig
Solyc05g016290						0						Not Sig	Not Sig
Solyc05g016300						0						Not Sig	Not Sig
Solyc05g016340						0						Not Sig	Not Sig
Solyc05g016343						0						Not Sig	Not Sig
Solyc05g016347						0						Not Sig	Not Sig
Solyc05g016415						0						Not Sig	Not Sig
Solyc05g016430						0						Not Sig	Not Sig
Solyc05g016465						0						Not Sig	Not Sig
Solyc05g016470						0						Not Sig	Not Sig
Solyc05g016490						0						Not Sig	Not Sig
Solyc05g016500						0						Not Sig	Not Sig
Solyc05g016510						0						Not Sig	Not Sig
Solyc05g016520						0						Not Sig	Not Sig
Solyc05g016530						0						Not Sig	Not Sig
Solyc05g016540						0						Not Sig	Not Sig
Solyc05g016550						0						Not Sig	Not Sig
Solyc05g016560						0						Not Sig	Not Sig
Solyc05g016570						0						Not Sig	Not Sig
Solyc05g016580						0						Not Sig	Not Sig
Solyc05g016600						0						Not Sig	Not Sig
Solyc05g016610						0						Not Sig	Not Sig
Solyc05g016620						0						Not Sig	Not Sig
Solyc05g016670						0						Not Sig	Not Sig
Solyc05g016713						0						Not Sig	Not Sig
Solyc05g016715						0						Not Sig	Not Sig
Solyc05g016717						0						Not Sig	Not Sig
Solyc05g017720						0						Not Sig	Not Sig
Solyc05g017730						0						Not Sig	Not Sig
Solyc05g017740						0						Not Sig	Not Sig
Solyc05g017770						0						Not Sig	Not Sig
Solyc05g017780						0						Not Sig	Not Sig
Solyc05g017790						0						Not Sig	Not Sig
Solyc05g017793						0						Not Sig	Not Sig
Solyc05g017795						0						Not Sig	Not Sig
Solyc05g017797						0						Not Sig	Not Sig
Solyc05g017830						0						Not Sig	Not Sig
Solyc05g017847						0						Not Sig	Not Sig
Solyc05g017860						24.4633	0.300971	0.308787	0.974686	0.329716	0.481002	Not Sig	Not Sig
Solyc05g017863						0						Not Sig	Not Sig
Solyc05g017867						0						Not Sig	Not Sig
Solyc05g017910						0						Not Sig	Not Sig
Solyc05g017930						0						Not Sig	Not Sig
Solyc05g018020						0						Not Sig	Not Sig
Solyc05g018030						0						Not Sig	Not Sig
Solyc05g018060						0						Not Sig	Not Sig
Solyc05g018065						0						Not Sig	Not Sig
Solyc05g018155						0						Not Sig	Not Sig
Solyc05g018160						0						Not Sig	Not Sig
Solyc05g018170						0						Not Sig	Not Sig
Solyc05g018185						0						Not Sig	Not Sig
Solyc05g018215						0						Not Sig	Not Sig
Solyc05g018245						0						Not Sig	Not Sig
Solyc05g018360						0						Not Sig	Not Sig
Solyc05g018370						0						Not Sig	Not Sig
Solyc05g018380						0.416843	-0.747701	2.32972	-0.32094	0.748256		Not Sig	Not Sig
Solyc05g018400						0						Not Sig	Not Sig
Solyc05g018403						0						Not Sig	Not Sig
Solyc05g018405						0						Not Sig	Not Sig
Solyc05g018407						0						Not Sig	Not Sig
Solyc05g018410						0.126652	-1.19601	3.51201	-0.34055	0.733442		Not Sig	Not Sig
Solyc05g018413						0						Not Sig	Not Sig
Solyc05g018430						0						Not Sig	Not Sig
Solyc05g018435						0						Not Sig	Not Sig
Solyc05g018440						0						Not Sig	Not Sig
Solyc05g018450						0						Not Sig	Not Sig
Solyc05g018480						0						Not Sig	Not Sig
Solyc05g018482						0						Not Sig	Not Sig
Solyc05g018484						0						Not Sig	Not Sig
Solyc05g018486						0						Not Sig	Not Sig
Solyc05g018488						0						Not Sig	Not Sig
Solyc05g018510						0.0359804	-1.76771	3.53381	-0.500227	0.616915		Not Sig	Not Sig
Solyc05g018560						0						Not Sig	Not Sig
Solyc05g018563						0						Not Sig	Not Sig
Solyc05g018567						0						Not Sig	Not Sig
Solyc05g018575						0						Not Sig	Not Sig
Solyc05g018657						0						Not Sig	Not Sig
Solyc05g018710						0						Not Sig	Not Sig
Solyc05g018720						0						Not Sig	Not Sig
Solyc05g018740						0						Not Sig	Not Sig
Solyc05g018743						0						Not Sig	Not Sig
Solyc05g018747						0.138765	-0.57763	2.88508	-0.200213	0.841314		Not Sig	Not Sig
Solyc05g018770						0						Not Sig	Not Sig
Solyc05g018775						0						Not Sig	Not Sig
Solyc05g018780						0						Not Sig	Not Sig
Solyc05g018790						0						Not Sig	Not Sig
Solyc05g018800						0						Not Sig	Not Sig
Solyc05g018830						0						Not Sig	Not Sig
Solyc05g018840						0						Not Sig	Not Sig
Solyc05g018860						0						Not Sig	Not Sig
Solyc05g018910						0						Not Sig	Not Sig
Solyc05g018920						0.528414	-3.60624	3.42307	-1.05351	0.292107		Not Sig	Not Sig
Solyc05g019980						0						Not Sig	Not Sig
Solyc05g020000						0						Not Sig	Not Sig
Solyc05g020010						0						Not Sig	Not Sig
Solyc05g020040						0						Not Sig	Not Sig
Solyc05g021070						0						Not Sig	Not Sig
Solyc05g021140						0						Not Sig	Not Sig
Solyc05g021160						0						Not Sig	Not Sig
Solyc05g021165						0						Not Sig	Not Sig
Solyc05g021180						0						Not Sig	Not Sig
Solyc05g021190						0						Not Sig	Not Sig
Solyc05g021200						0						Not Sig	Not Sig
Solyc05g021210						0						Not Sig	Not Sig
Solyc05g021240						0						Not Sig	Not Sig
Solyc05g021245						0						Not Sig	Not Sig
Solyc05g021370						0						Not Sig	Not Sig
Solyc05g021390						0.0359804	-1.76771	3.53381	-0.500227	0.616915		Not Sig	Not Sig
Solyc05g021400						0						Not Sig	Not Sig
Solyc05g021405						0						Not Sig	Not Sig
Solyc05g021410						0						Not Sig	Not Sig
Solyc05g021415						0						Not Sig	Not Sig
Solyc05g021480						0						Not Sig	Not Sig
Solyc05g021500						0.0359804	-1.76771	3.53381	-0.500227	0.616915		Not Sig	Not Sig
Solyc05g021510						0						Not Sig	Not Sig
Solyc05g021520						0						Not Sig	Not Sig
Solyc05g023600						0						Not Sig	Not Sig
Solyc05g023620						0						Not Sig	Not Sig
Solyc05g023630						0						Not Sig	Not Sig
Solyc05g023635						0						Not Sig	Not Sig
Solyc05g023670						0						Not Sig	Not Sig
Solyc05g023700						0						Not Sig	Not Sig
Solyc05g023720						0						Not Sig	Not Sig
Solyc05g023725						0						Not Sig	Not Sig
Solyc05g023730						0						Not Sig	Not Sig
Solyc05g023733						0						Not Sig	Not Sig
Solyc05g023755						0						Not Sig	Not Sig
Solyc05g023810						0						Not Sig	Not Sig
Solyc05g023825						0						Not Sig	Not Sig
Solyc05g023840						0						Not Sig	Not Sig
Solyc05g023841						0						Not Sig	Not Sig
Solyc05g023842						0						Not Sig	Not Sig
Solyc05g023844						0						Not Sig	Not Sig
Solyc05g023846						0						Not Sig	Not Sig
Solyc05g023848						0						Not Sig	Not Sig
Solyc05g023860						0						Not Sig	Not Sig
Solyc05g023870						0						Not Sig	Not Sig
Solyc05g023880						0						Not Sig	Not Sig
Solyc05g023890						0						Not Sig	Not Sig
Solyc05g023895						0						Not Sig	Not Sig
Solyc05g023920						0						Not Sig	Not Sig
Solyc05g023930						0						Not Sig	Not Sig
Solyc05g023940						0						Not Sig	Not Sig
Solyc05g023950						0						Not Sig	Not Sig
Solyc05g023960						0						Not Sig	Not Sig
Solyc05g023970						0						Not Sig	Not Sig
Solyc05g023980						0						Not Sig	Not Sig
Solyc05g023990						0						Not Sig	Not Sig
Solyc05g024000						0						Not Sig	Not Sig
Solyc05g024030						0						Not Sig	Not Sig
Solyc05g024040						0						Not Sig	Not Sig
Solyc05g024050						0						Not Sig	Not Sig
Solyc05g024060						0						Not Sig	Not Sig
Solyc05g024070						0						Not Sig	Not Sig
Solyc05g024090						0						Not Sig	Not Sig
Solyc05g024100						0						Not Sig	Not Sig
Solyc05g024110						0						Not Sig	Not Sig
Solyc05g024120						0						Not Sig	Not Sig
Solyc05g024130						0						Not Sig	Not Sig
Solyc05g024140						0						Not Sig	Not Sig
Solyc05g024170						0						Not Sig	Not Sig
Solyc05g024180						0						Not Sig	Not Sig
Solyc05g024190						0						Not Sig	Not Sig
Solyc05g024200						0						Not Sig	Not Sig
Solyc05g024210						0						Not Sig	Not Sig
Solyc05g024250						0.138765	-0.57763	2.88508	-0.200213	0.841314		Not Sig	Not Sig
Solyc05g024260						0						Not Sig	Not Sig
Solyc05g024300						0						Not Sig	Not Sig
Solyc05g024310						0						Not Sig	Not Sig
Solyc05g024315						0						Not Sig	Not Sig
Solyc05g024330						0						Not Sig	Not Sig
Solyc05g024380						0						Not Sig	Not Sig
Solyc05g024385						0						Not Sig	Not Sig
Solyc05g024420						0						Not Sig	Not Sig
Solyc05g024440						0						Not Sig	Not Sig
Solyc05g024450						0						Not Sig	Not Sig
Solyc05g024453						0						Not Sig	Not Sig
Solyc05g024457						0						Not Sig	Not Sig
Solyc05g025517						0						Not Sig	Not Sig
Solyc05g025530						0						Not Sig	Not Sig
Solyc05g025540						0						Not Sig	Not Sig
Solyc05g025550						0						Not Sig	Not Sig
Solyc05g025560						0						Not Sig	Not Sig
Solyc05g025605						0						Not Sig	Not Sig
Solyc05g025620						0						Not Sig	Not Sig
Solyc05g025625						0						Not Sig	Not Sig
Solyc05g025630						0						Not Sig	Not Sig
Solyc05g025640						0						Not Sig	Not Sig
Solyc05g025660						0						Not Sig	Not Sig
Solyc05g025665						0						Not Sig	Not Sig
Solyc05g025670						0.0855603	-1.19125	3.51283	-0.339113	0.734524		Not Sig	Not Sig
Solyc05g025680						0.227949	0.138037	2.50342	0.0551393	0.956028		Not Sig	Not Sig
Solyc05g025700						0						Not Sig	Not Sig
Solyc05g025710						0						Not Sig	Not Sig
Solyc05g025720						0						Not Sig	Not Sig
Solyc05g025725						0.0734479	-1.7677	3.53381	-0.500226	0.616916		Not Sig	Not Sig
Solyc05g025730						0						Not Sig	Not Sig
Solyc05g025760						0						Not Sig	Not Sig
Solyc05g025770						0						Not Sig	Not Sig
Solyc05g025780						0						Not Sig	Not Sig
Solyc05g025785						0						Not Sig	Not Sig
Solyc05g025800						0						Not Sig	Not Sig
Solyc05g025815						0						Not Sig	Not Sig
Solyc05g025870						0						Not Sig	Not Sig
Solyc05g025880						0						Not Sig	Not Sig
Solyc05g025890						1.12994	-2.35488	1.30218	-1.80842	0.0705409	0.154097	Not Sig	Not Sig
Solyc05g025903						0						Not Sig	Not Sig
Solyc05g025907						0.0855603	-1.19125	3.51283	-0.339113	0.734524		Not Sig	Not Sig
Solyc05g025920						0						Not Sig	Not Sig
Solyc05g025925						0						Not Sig	Not Sig
Solyc05g025950						0						Not Sig	Not Sig
Solyc05g025953						0						Not Sig	Not Sig
Solyc05g025970						0						Not Sig	Not Sig
Solyc05g025980						0						Not Sig	Not Sig
Solyc05g025990						0						Not Sig	Not Sig
Solyc05g026000						0						Not Sig	Not Sig
Solyc05g026040						0						Not Sig	Not Sig
Solyc05g026060						0.224325	0.0059248	2.46389	0.00240466	0.998081		Not Sig	Not Sig
Solyc05g026090						0						Not Sig	Not Sig
Solyc05g026100						0						Not Sig	Not Sig
Solyc05g026150						0						Not Sig	Not Sig
Solyc05g026153						0						Not Sig	Not Sig
Solyc05g026200						0						Not Sig	Not Sig
Solyc05g026205						0						Not Sig	Not Sig
Solyc05g026210						0						Not Sig	Not Sig
Solyc05g026213						0						Not Sig	Not Sig
Solyc05g026245						0						Not Sig	Not Sig
Solyc05g026250						0						Not Sig	Not Sig
Solyc05g026260						0						Not Sig	Not Sig
Solyc05g026320						0						Not Sig	Not Sig
Solyc05g026330						0						Not Sig	Not Sig
Solyc05g026350						0						Not Sig	Not Sig
Solyc05g026360						0.0719608	-1.31113	3.52001	-0.372477	0.709538		Not Sig	Not Sig
Solyc05g026370						0						Not Sig	Not Sig
Solyc05g026460						0						Not Sig	Not Sig
Solyc05g026470						0						Not Sig	Not Sig
Solyc05g026485						0						Not Sig	Not Sig
Solyc05g026490						0						Not Sig	Not Sig
Solyc05g026500						0						Not Sig	Not Sig
Solyc05g026520						0						Not Sig	Not Sig
Solyc05g026550						0.683187	-1.30717	1.50974	-0.865829	0.386584		Not Sig	Not Sig
Solyc05g026570						0.0991598	-1.08335	3.50704	-0.308907	0.757392		Not Sig	Not Sig
Solyc05g026590						0						Not Sig	Not Sig
Solyc05g026595						0						Not Sig	Not Sig
Solyc05g026600						0						Not Sig	Not Sig
Solyc05g026603						0						Not Sig	Not Sig
Solyc05g026607						0						Not Sig	Not Sig
Solyc05g032630						0						Not Sig	Not Sig
Solyc05g032640						0						Not Sig	Not Sig
Solyc05g032650						0						Not Sig	Not Sig
Solyc05g032680						0.0495799	-1.76771	3.53381	-0.500227	0.616915		Not Sig	Not Sig
Solyc05g032690						0.0495799	-1.76771	3.53381	-0.500227	0.616915		Not Sig	Not Sig
Solyc05g032710						0.0359804	-1.76771	3.53381	-0.500227	0.616915		Not Sig	Not Sig
Solyc05g032730						0						Not Sig	Not Sig
Solyc05g032735						0						Not Sig	Not Sig
Solyc05g032740						0						Not Sig	Not Sig
Solyc05g032780						0						Not Sig	Not Sig
Solyc05g032820						0						Not Sig	Not Sig
Solyc05g032825						0						Not Sig	Not Sig
Solyc05g032840						0						Not Sig	Not Sig
Solyc05g039910						0						Not Sig	Not Sig
Solyc05g039940						0						Not Sig	Not Sig
Solyc05g039970						0						Not Sig	Not Sig
Solyc05g040000						0						Not Sig	Not Sig
Solyc05g040010						0						Not Sig	Not Sig
Solyc05g040020						0						Not Sig	Not Sig
Solyc05g040030						0						Not Sig	Not Sig
Solyc05g040060						0						Not Sig	Not Sig
Solyc05g040065						0						Not Sig	Not Sig
Solyc05g040090						0						Not Sig	Not Sig
Solyc05g040100						0						Not Sig	Not Sig
Solyc05g041100						0						Not Sig	Not Sig
Solyc05g041110						0						Not Sig	Not Sig
Solyc05g041113						0						Not Sig	Not Sig
Solyc05g041140						0.19832	-0.505549	3.48453	-0.145084	0.884645		Not Sig	Not Sig
Solyc05g041145						0						Not Sig	Not Sig
Solyc05g041150						0						Not Sig	Not Sig
Solyc05g041160						0						Not Sig	Not Sig
Solyc05g041170						0						Not Sig	Not Sig
Solyc05g041173						0						Not Sig	Not Sig
Solyc05g041177						0.0359804	-1.76771	3.53381	-0.500227	0.616915		Not Sig	Not Sig
Solyc05g041210						0						Not Sig	Not Sig
Solyc05g041230						0						Not Sig	Not Sig
Solyc05g041240						0						Not Sig	Not Sig
Solyc05g041260						0						Not Sig	Not Sig
Solyc05g041270						0						Not Sig	Not Sig
Solyc05g041280						0						Not Sig	Not Sig
Solyc05g041300						0						Not Sig	Not Sig
Solyc05g041310						0						Not Sig	Not Sig
Solyc05g041320						0						Not Sig	Not Sig
Solyc05g041330						0						Not Sig	Not Sig
Solyc05g041340						0						Not Sig	Not Sig
Solyc05g041350						0						Not Sig	Not Sig
Solyc05g041370						0						Not Sig	Not Sig
Solyc05g041390						0						Not Sig	Not Sig
Solyc05g041500						0						Not Sig	Not Sig
Solyc05g041510						0						Not Sig	Not Sig
Solyc05g041520						0						Not Sig	Not Sig
Solyc05g041570						0						Not Sig	Not Sig
Solyc05g041580						0						Not Sig	Not Sig
Solyc05g041590						0						Not Sig	Not Sig
Solyc05g041610						0						Not Sig	Not Sig
Solyc05g041620						0						Not Sig	Not Sig
Solyc05g041625						0						Not Sig	Not Sig
Solyc05g041640						0						Not Sig	Not Sig
Solyc05g041650						0						Not Sig	Not Sig
Solyc05g041660						0						Not Sig	Not Sig
Solyc05g041670						0						Not Sig	Not Sig
Solyc05g041690						0						Not Sig	Not Sig
Solyc05g041710						0						Not Sig	Not Sig
Solyc05g041720						0						Not Sig	Not Sig
Solyc05g041730						0						Not Sig	Not Sig
Solyc05g041750						0						Not Sig	Not Sig
Solyc05g041760						0						Not Sig	Not Sig
Solyc05g041770						0						Not Sig	Not Sig
Solyc05g041780						0						Not Sig	Not Sig
Solyc05g041785						0						Not Sig	Not Sig
Solyc05g041820						0						Not Sig	Not Sig
Solyc05g041880						0						Not Sig	Not Sig
Solyc05g041940						0						Not Sig	Not Sig
Solyc05g041950						0						Not Sig	Not Sig
Solyc05g041960						0						Not Sig	Not Sig
Solyc05g041970						0						Not Sig	Not Sig
Solyc05g041990						0						Not Sig	Not Sig
Solyc05g042010						0						Not Sig	Not Sig
Solyc05g042015						0						Not Sig	Not Sig
Solyc05g042020						0						Not Sig	Not Sig
Solyc05g042060						0						Not Sig	Not Sig
Solyc05g042090						0						Not Sig	Not Sig
Solyc05g042100						0						Not Sig	Not Sig
Solyc05g042110						0						Not Sig	Not Sig
Solyc05g042150						0						Not Sig	Not Sig
Solyc05g042155						0						Not Sig	Not Sig
Solyc05g042160						0						Not Sig	Not Sig
Solyc05g042180						0						Not Sig	Not Sig
Solyc05g043210						0						Not Sig	Not Sig
Solyc05g043230						0						Not Sig	Not Sig
Solyc05g043243						0						Not Sig	Not Sig
Solyc05g043247						0						Not Sig	Not Sig
Solyc05g043290						0						Not Sig	Not Sig
Solyc05g043300						0						Not Sig	Not Sig
Solyc05g043320						0						Not Sig	Not Sig
Solyc05g043330						0						Not Sig	Not Sig
Solyc05g043380						0						Not Sig	Not Sig
Solyc05g043390						0.0532043	-1.7677	3.53381	-0.500226	0.616916		Not Sig	Not Sig
Solyc05g043410						0.0719608	-1.31113	3.52001	-0.372477	0.709538		Not Sig	Not Sig
Solyc05g043420						0						Not Sig	Not Sig
Solyc05g043430						2.33884	0.128105	1.00397	0.127598	0.898467	0.937293	Not Sig	Not Sig
Solyc05g043440						0						Not Sig	Not Sig
Solyc05g044440						0						Not Sig	Not Sig
Solyc05g044450						0						Not Sig	Not Sig
Solyc05g044460						0						Not Sig	Not Sig
Solyc05g044500						0						Not Sig	Not Sig
Solyc05g044510						0						Not Sig	Not Sig
Solyc05g044513						0						Not Sig	Not Sig
Solyc05g044517						0						Not Sig	Not Sig
Solyc05g044540						0						Not Sig	Not Sig
Solyc05g044545						0						Not Sig	Not Sig
Solyc05g044550						0.0532043	-1.7677	3.53381	-0.500226	0.616916		Not Sig	Not Sig
Solyc05g044560						0						Not Sig	Not Sig
Solyc05g044570						0						Not Sig	Not Sig
Solyc05g044590						0						Not Sig	Not Sig
Solyc05g045660						0.617374	-1.96235	1.74298	-1.12586	0.260226		Not Sig	Not Sig
Solyc05g045670						0.705959	-1.72014	2.52656	-0.680825	0.495983		Not Sig	Not Sig
Solyc05g045675						0						Not Sig	Not Sig
Solyc05g045690						0						Not Sig	Not Sig
Solyc05g045700						0.0891846	-1.1104	3.52564	-0.314949	0.7528		Not Sig	Not Sig
Solyc05g045710						0						Not Sig	Not Sig
Solyc05g045720						0						Not Sig	Not Sig
Solyc05g045760						0						Not Sig	Not Sig
Solyc05g045770						0						Not Sig	Not Sig
Solyc05g045780						0						Not Sig	Not Sig
Solyc05g045800						0						Not Sig	Not Sig
Solyc05g045820						0						Not Sig	Not Sig
Solyc05g045822						0						Not Sig	Not Sig
Solyc05g045824						0						Not Sig	Not Sig
Solyc05g045826						0						Not Sig	Not Sig
Solyc05g045840						0						Not Sig	Not Sig
Solyc05g045850						0						Not Sig	Not Sig
Solyc05g045870						0						Not Sig	Not Sig
Solyc05g045880						0						Not Sig	Not Sig
Solyc05g045890						0						Not Sig	Not Sig
Solyc05g045920						0						Not Sig	Not Sig
Solyc05g045927						0						Not Sig	Not Sig
Solyc05g045930						0						Not Sig	Not Sig
Solyc05g045950						0						Not Sig	Not Sig
Solyc05g045953						0						Not Sig	Not Sig
Solyc05g045957						0						Not Sig	Not Sig
Solyc05g045970						0						Not Sig	Not Sig
Solyc05g045980						0						Not Sig	Not Sig
Solyc05g046040						0						Not Sig	Not Sig
Solyc05g046100						0						Not Sig	Not Sig
Solyc05g046140						0						Not Sig	Not Sig
Solyc05g046150						0.0719608	-1.31113	3.52001	-0.372477	0.709538		Not Sig	Not Sig
Solyc05g046160						0						Not Sig	Not Sig
Solyc05g046170						0						Not Sig	Not Sig
Solyc05g046180						0						Not Sig	Not Sig
Solyc05g046190						0						Not Sig	Not Sig
Solyc05g046200						0						Not Sig	Not Sig
Solyc05g046210						0						Not Sig	Not Sig
Solyc05g046215						0						Not Sig	Not Sig
Solyc05g046220						0						Not Sig	Not Sig
Solyc05g046225						0						Not Sig	Not Sig
Solyc05g046240						0						Not Sig	Not Sig
Solyc05g046280						0						Not Sig	Not Sig
Solyc05g046350						0						Not Sig	Not Sig
Solyc05g046370						0						Not Sig	Not Sig
Solyc05g046380						0						Not Sig	Not Sig
Solyc05g047400						0						Not Sig	Not Sig
Solyc05g047430						0						Not Sig	Not Sig
Solyc05g047440						0						Not Sig	Not Sig
Solyc05g047470						0						Not Sig	Not Sig
Solyc05g047480						0						Not Sig	Not Sig
Solyc05g047485						0						Not Sig	Not Sig
Solyc05g047510						0						Not Sig	Not Sig
Solyc05g047530						0						Not Sig	Not Sig
Solyc05g047570						0.0532043	-1.7677	3.53381	-0.500226	0.616916		Not Sig	Not Sig
Solyc05g047643						0						Not Sig	Not Sig
Solyc05g047645						0						Not Sig	Not Sig
Solyc05g047647						0						Not Sig	Not Sig
Solyc05g047670						0						Not Sig	Not Sig
Solyc05g047710						0						Not Sig	Not Sig
Solyc05g048755						0						Not Sig	Not Sig
Solyc05g048780						0						Not Sig	Not Sig
Solyc05g048790						0						Not Sig	Not Sig
Solyc05g048800						0						Not Sig	Not Sig
Solyc05g048830						0.0532043	-1.7677	3.53381	-0.500226	0.616916		Not Sig	Not Sig
Solyc05g048840						0						Not Sig	Not Sig
Solyc05g048860						0						Not Sig	Not Sig
Solyc05g049860						0						Not Sig	Not Sig
Solyc05g049870						0						Not Sig	Not Sig
Solyc05g049890						0						Not Sig	Not Sig
Solyc05g049910						0						Not Sig	Not Sig
Solyc05g049930						0						Not Sig	Not Sig
Solyc05g050003						0						Not Sig	Not Sig
Solyc05g050007						0						Not Sig	Not Sig
Solyc05g050010						0.0532043	-1.7677	3.53381	-0.500226	0.616916		Not Sig	Not Sig
Solyc05g050040						0						Not Sig	Not Sig
Solyc05g050050						0						Not Sig	Not Sig
Solyc05g050053						0						Not Sig	Not Sig
Solyc05g050057						0						Not Sig	Not Sig
Solyc05g050060						0						Not Sig	Not Sig
Solyc05g050065						0						Not Sig	Not Sig
Solyc05g050070						0						Not Sig	Not Sig
Solyc05g050100						0						Not Sig	Not Sig
Solyc05g050140						0						Not Sig	Not Sig
Solyc05g050150						0						Not Sig	Not Sig
Solyc05g050160						0						Not Sig	Not Sig
Solyc05g050170						0						Not Sig	Not Sig
Solyc05g050180						0						Not Sig	Not Sig
Solyc05g050190						0						Not Sig	Not Sig
Solyc05g050213						0						Not Sig	Not Sig
Solyc05g050217						0.0359804	-1.76771	3.53381	-0.500227	0.616915		Not Sig	Not Sig
Solyc05g050250						0						Not Sig	Not Sig
Solyc05g050290						0						Not Sig	Not Sig
Solyc05g050300						0						Not Sig	Not Sig
Solyc05g050310						0						Not Sig	Not Sig
Solyc05g050340						0.212212	-0.0375951	2.10959	-0.0178211	0.985782		Not Sig	Not Sig
Solyc05g050365						0						Not Sig	Not Sig
Solyc05g050470						0						Not Sig	Not Sig
Solyc05g050480						0						Not Sig	Not Sig
Solyc05g050515						0						Not Sig	Not Sig
Solyc05g050530						10.0935	0.23907	0.452503	0.528329	0.597271	0.722456	Not Sig	Not Sig
Solyc05g050550						0.155988	-0.542359	3.49176	-0.155325	0.876565		Not Sig	Not Sig
Solyc05g050555						0						Not Sig	Not Sig
Solyc05g050590						0						Not Sig	Not Sig
Solyc05g050620						0						Not Sig	Not Sig
Solyc05g050650						0						Not Sig	Not Sig
Solyc05g050660						0.0532043	-1.7677	3.53381	-0.500226	0.616916		Not Sig	Not Sig
Solyc05g050670						0.0734479	-1.7677	3.53381	-0.500226	0.616916		Not Sig	Not Sig
Solyc05g050685						0						Not Sig	Not Sig
Solyc05g050690						0						Not Sig	Not Sig
Solyc05g050700						0						Not Sig	Not Sig
Solyc05g050710						0.266949	0.256184	2.43791	0.105083	0.91631		Not Sig	Not Sig
Solyc05g050750						0						Not Sig	Not Sig
Solyc05g050760						0						Not Sig	Not Sig
Solyc05g050770						0.18472	-0.561386	3.48619	-0.161031	0.872069		Not Sig	Not Sig
Solyc05g050820						0.432913	0.957917	1.72564	0.555107	0.578821		Not Sig	Not Sig
Solyc05g050825						0						Not Sig	Not Sig
Solyc05g050860						0						Not Sig	Not Sig
Solyc05g050883						0						Not Sig	Not Sig
Solyc05g050887						0						Not Sig	Not Sig
Solyc05g050895						0						Not Sig	Not Sig
Solyc05g050950						0						Not Sig	Not Sig
Solyc05g051010						0.0359804	-1.76771	3.53381	-0.500227	0.616915		Not Sig	Not Sig
Solyc05g051080						0						Not Sig	Not Sig
Solyc05g051090						0						Not Sig	Not Sig
Solyc05g051100						0						Not Sig	Not Sig
Solyc05g051120						0						Not Sig	Not Sig
Solyc05g051140						0						Not Sig	Not Sig
Solyc05g051150						0						Not Sig	Not Sig
Solyc05g051153						0						Not Sig	Not Sig
Solyc05g051157						0						Not Sig	Not Sig
Solyc05g051160						0						Not Sig	Not Sig
Solyc05g051190						0.0532043	-1.7677	3.53381	-0.500226	0.616916		Not Sig	Not Sig
Solyc05g051260						0						Not Sig	Not Sig
Solyc05g051320						0						Not Sig	Not Sig
Solyc05g051360						0						Not Sig	Not Sig
Solyc05g051385						0						Not Sig	Not Sig
Solyc05g051390						0						Not Sig	Not Sig
Solyc05g051420						0						Not Sig	Not Sig
Solyc05g051425						0						Not Sig	Not Sig
Solyc05g051440						0						Not Sig	Not Sig
Solyc05g051470						0						Not Sig	Not Sig
Solyc05g051495						0.107941	-0.985446	3.50228	-0.281373	0.778424		Not Sig	Not Sig
Solyc05g051545						0						Not Sig	Not Sig
Solyc05g051550						0						Not Sig	Not Sig
Solyc05g051580						0						Not Sig	Not Sig
Solyc05g051595						0						Not Sig	Not Sig
Solyc05g051720						0						Not Sig	Not Sig
Solyc05g051730						0						Not Sig	Not Sig
Solyc05g051750						0						Not Sig	Not Sig
Solyc05g051760						0						Not Sig	Not Sig
Solyc05g051825						0						Not Sig	Not Sig
Solyc05g051830						0						Not Sig	Not Sig
Solyc05g051875						0						Not Sig	Not Sig
Solyc05g051880						0.0359804	-1.76771	3.53381	-0.500227	0.616915		Not Sig	Not Sig
Solyc05g051890						0						Not Sig	Not Sig
Solyc05g051960						0						Not Sig	Not Sig
Solyc05g052015						0						Not Sig	Not Sig
Solyc05g052080						0.0359804	-1.76771	3.53381	-0.500227	0.616915		Not Sig	Not Sig
Solyc05g052090						0						Not Sig	Not Sig
Solyc05g052100						0						Not Sig	Not Sig
Solyc05g052110						0						Not Sig	Not Sig
Solyc05g052120						0						Not Sig	Not Sig
Solyc05g052265						0.194655	-3.21038	3.53381	-0.908476	0.363627		Not Sig	Not Sig
Solyc05g052290						0						Not Sig	Not Sig
Solyc05g052330						0						Not Sig	Not Sig
Solyc05g052340						0						Not Sig	Not Sig
Solyc05g052360						0						Not Sig	Not Sig
Solyc05g052390						0						Not Sig	Not Sig
Solyc05g052400						0						Not Sig	Not Sig
Solyc05g052430						0						Not Sig	Not Sig
Solyc05g052490						9.51829	-0.236125	0.44827	-0.526748	0.598369	0.723201	Not Sig	Not Sig
Solyc05g052530						0.0359804	-1.76771	3.53381	-0.500227	0.616915		Not Sig	Not Sig
Solyc05g052660						0						Not Sig	Not Sig
Solyc05g052740						0						Not Sig	Not Sig
Solyc05g052880						0.0734479	-1.7677	3.53381	-0.500226	0.616916		Not Sig	Not Sig
Solyc05g052900						0						Not Sig	Not Sig
Solyc05g053100						0.254837	0.247225	3.32202	0.07442	0.940676		Not Sig	Not Sig
Solyc05g053110						0						Not Sig	Not Sig
Solyc05g053133						0						Not Sig	Not Sig
Solyc05g053137						0						Not Sig	Not Sig
Solyc05g053155						0						Not Sig	Not Sig
Solyc05g053170						0						Not Sig	Not Sig
Solyc05g053200						0.0734479	-1.7677	3.53381	-0.500226	0.616916		Not Sig	Not Sig
Solyc05g053340						0.176232	-0.432606	2.7375	-0.15803	0.874433		Not Sig	Not Sig
Solyc05g053350						0						Not Sig	Not Sig
Solyc05g053420						0						Not Sig	Not Sig
Solyc05g053450						0						Not Sig	Not Sig
Solyc05g053460						0						Not Sig	Not Sig
Solyc05g053465						0.0532043	-1.7677	3.53381	-0.500226	0.616916		Not Sig	Not Sig
Solyc05g053555						0						Not Sig	Not Sig
Solyc05g053560						0.0991598	-1.08335	3.50704	-0.308907	0.757392		Not Sig	Not Sig
Solyc05g053580						0						Not Sig	Not Sig
Solyc05g053630						0						Not Sig	Not Sig
Solyc05g053640						0						Not Sig	Not Sig
Solyc05g053660						0.24786	-2.48905	3.24208	-0.767734	0.442645		Not Sig	Not Sig
Solyc05g053680						0.0495799	-1.76771	3.53381	-0.500227	0.616915		Not Sig	Not Sig
Solyc05g053700						0						Not Sig	Not Sig
Solyc05g053850						0						Not Sig	Not Sig
Solyc05g053865						0						Not Sig	Not Sig
Solyc05g053920						0.0359804	-1.76771	3.53381	-0.500227	0.616915		Not Sig	Not Sig
Solyc05g054020						0						Not Sig	Not Sig
Solyc05g054025						0						Not Sig	Not Sig
Solyc05g054030						0						Not Sig	Not Sig
Solyc05g054160						0						Not Sig	Not Sig
Solyc05g054205						0						Not Sig	Not Sig
Solyc05g054280						0						Not Sig	Not Sig
Solyc05g054290						0						Not Sig	Not Sig
Solyc05g054300						0						Not Sig	Not Sig
Solyc05g054350						0.174745	-0.285721	2.67985	-0.106618	0.915092		Not Sig	Not Sig
Solyc05g054440						0.0359804	-1.76771	3.53381	-0.500227	0.616915		Not Sig	Not Sig
Solyc05g054510						0						Not Sig	Not Sig
Solyc05g054750						0.126652	-1.19601	3.51201	-0.34055	0.733442		Not Sig	Not Sig
Solyc05g054790						0.265417	0.231346	1.97585	0.117087	0.906791		Not Sig	Not Sig
Solyc05g054870						0.227949	0.138037	2.50342	0.0551393	0.956028		Not Sig	Not Sig
Solyc05g055030						0.138765	-0.57763	2.88508	-0.200213	0.841314		Not Sig	Not Sig
Solyc05g055050						0						Not Sig	Not Sig
Solyc05g055100						0.109428	-1.01241	3.52128	-0.287511	0.773721		Not Sig	Not Sig
Solyc05g055140						0						Not Sig	Not Sig
Solyc05g055150						0						Not Sig	Not Sig
Solyc05g055180						0						Not Sig	Not Sig
Solyc05g055190						0						Not Sig	Not Sig
Solyc05g055330						0						Not Sig	Not Sig
Solyc05g055400						0.0495799	-1.76771	3.53381	-0.500227	0.616915		Not Sig	Not Sig
Solyc05g055410						0						Not Sig	Not Sig
Solyc05g055490						0.0359804	-1.76771	3.53381	-0.500227	0.616915		Not Sig	Not Sig
Solyc05g055520						0						Not Sig	Not Sig
Solyc05g055560						0						Not Sig	Not Sig
Solyc05g055575						0						Not Sig	Not Sig
Solyc05g055580						0						Not Sig	Not Sig
Solyc05g055590						0						Not Sig	Not Sig
Solyc05g055620						0						Not Sig	Not Sig
Solyc05g055660						0						Not Sig	Not Sig
Solyc05g055710						0						Not Sig	Not Sig
Solyc05g055720						0						Not Sig	Not Sig
Solyc05g055740						0						Not Sig	Not Sig
Solyc05g055900						0						Not Sig	Not Sig
Solyc05g055920						0						Not Sig	Not Sig
Solyc05g055970						0.557999	-1.18133	2.66749	-0.442861	0.657866		Not Sig	Not Sig
Solyc05g056180						0.0734479	-1.7677	3.53381	-0.500226	0.616916		Not Sig	Not Sig
Solyc05g056190						0						Not Sig	Not Sig
Solyc05g056473						0						Not Sig	Not Sig
Solyc05g056477						0.0532043	-1.7677	3.53381	-0.500226	0.616916		Not Sig	Not Sig
Solyc05g056620						0						Not Sig	Not Sig
Solyc05g150100						0						Not Sig	Not Sig
Solyc05g150101						0						Not Sig	Not Sig
Solyc05g150102						0						Not Sig	Not Sig
Solyc05g150103						0						Not Sig	Not Sig
Solyc05g150104						0						Not Sig	Not Sig
Solyc05g150105						0						Not Sig	Not Sig
Solyc05g150107						0						Not Sig	Not Sig
Solyc05g150108						0						Not Sig	Not Sig
Solyc05g150109						0						Not Sig	Not Sig
Solyc05g150110						0						Not Sig	Not Sig
Solyc05g150111						0						Not Sig	Not Sig
Solyc05g150112						0						Not Sig	Not Sig
Solyc05g150113						0						Not Sig	Not Sig
Solyc05g150114						0						Not Sig	Not Sig
Solyc05g150115						0						Not Sig	Not Sig
Solyc05g150117						0.577498	-3.27275	2.09546	-1.56183	0.118329		Not Sig	Not Sig
Solyc05g150118						0						Not Sig	Not Sig
Solyc05g150119						0.0532043	-1.7677	3.53381	-0.500226	0.616916		Not Sig	Not Sig
Solyc05g150120						0						Not Sig	Not Sig
Solyc05g150122						0						Not Sig	Not Sig
Solyc05g150124						0.188344	-0.207664	2.64945	-0.0783802	0.937526		Not Sig	Not Sig
Solyc05g150125						0						Not Sig	Not Sig
Solyc05g150126						0						Not Sig	Not Sig
Solyc05g150128						0						Not Sig	Not Sig
Solyc05g150129						0.0359804	-1.76771	3.53381	-0.500227	0.616915		Not Sig	Not Sig
Solyc05g150131						0						Not Sig	Not Sig
Solyc05g150132						0						Not Sig	Not Sig
Solyc05g150133						0						Not Sig	Not Sig
Solyc05g150134						0						Not Sig	Not Sig
Solyc05g150135						0						Not Sig	Not Sig
Solyc05g150136						0						Not Sig	Not Sig
Solyc05g150137						0						Not Sig	Not Sig
Solyc05g150138						0						Not Sig	Not Sig
Solyc05g150139						0						Not Sig	Not Sig
Solyc05g150140						0						Not Sig	Not Sig
Solyc05g150141						0						Not Sig	Not Sig
Solyc05g150142						0						Not Sig	Not Sig
Solyc05g150143						0						Not Sig	Not Sig
Solyc05g150144						0						Not Sig	Not Sig
Solyc05g150147						0						Not Sig	Not Sig
Solyc05g150148						0						Not Sig	Not Sig
Solyc05g150149						0						Not Sig	Not Sig
Solyc05g150150						0						Not Sig	Not Sig
Solyc05g150151						0						Not Sig	Not Sig
Solyc05g150152						0						Not Sig	Not Sig
Solyc06g004000						0						Not Sig	Not Sig
Solyc06g004005						0						Not Sig	Not Sig
Solyc06g005000						0						Not Sig	Not Sig
Solyc06g005020						0						Not Sig	Not Sig
Solyc06g005030						0						Not Sig	Not Sig
Solyc06g005040						0						Not Sig	Not Sig
Solyc06g005100						0						Not Sig	Not Sig
Solyc06g005120						0.0495799	-1.76771	3.53381	-0.500227	0.616915		Not Sig	Not Sig
Solyc06g005180						0						Not Sig	Not Sig
Solyc06g005270						0						Not Sig	Not Sig
Solyc06g005320						0						Not Sig	Not Sig
Solyc06g005385						0						Not Sig	Not Sig
Solyc06g005410						0.0532043	-1.7677	3.53381	-0.500226	0.616916		Not Sig	Not Sig
Solyc06g005440						0						Not Sig	Not Sig
Solyc06g005460						0						Not Sig	Not Sig
Solyc06g005525						0						Not Sig	Not Sig
Solyc06g005530						0						Not Sig	Not Sig
Solyc06g005550						0.0495799	-1.76771	3.53381	-0.500227	0.616915		Not Sig	Not Sig
Solyc06g005580						0						Not Sig	Not Sig
Solyc06g005635						0.194655	-3.21038	3.53381	-0.908476	0.363627		Not Sig	Not Sig
Solyc06g005660						0						Not Sig	Not Sig
Solyc06g005730						0						Not Sig	Not Sig
Solyc06g005740						0						Not Sig	Not Sig
Solyc06g005760						0						Not Sig	Not Sig
Solyc06g005770						0						Not Sig	Not Sig
Solyc06g005780						0						Not Sig	Not Sig
Solyc06g005795						0						Not Sig	Not Sig
Solyc06g005825						0.0734479	-1.7677	3.53381	-0.500226	0.616916		Not Sig	Not Sig
Solyc06g005850						0.0359804	-1.76771	3.53381	-0.500227	0.616915		Not Sig	Not Sig
Solyc06g005880						0						Not Sig	Not Sig
Solyc06g005910						0.73914	-1.15931	1.7339	-0.668614	0.503742		Not Sig	Not Sig
Solyc06g005920						0						Not Sig	Not Sig
Solyc06g005960						0						Not Sig	Not Sig
Solyc06g005965						0						Not Sig	Not Sig
Solyc06g006000						0						Not Sig	Not Sig
Solyc06g006010						0.194655	-3.21038	3.53381	-0.908476	0.363627		Not Sig	Not Sig
Solyc06g006013						0						Not Sig	Not Sig
Solyc06g006015						0						Not Sig	Not Sig
Solyc06g006017						0						Not Sig	Not Sig
Solyc06g006020						0						Not Sig	Not Sig
Solyc06g006022						0.143922	-0.751385	3.49257	-0.215138	0.82966		Not Sig	Not Sig
Solyc06g006024						0						Not Sig	Not Sig
Solyc06g006026						0						Not Sig	Not Sig
Solyc06g006028						0						Not Sig	Not Sig
Solyc06g006080						0						Not Sig	Not Sig
Solyc06g006110						0						Not Sig	Not Sig
Solyc06g007140						0.0359804	-1.76771	3.53381	-0.500227	0.616915		Not Sig	Not Sig
Solyc06g007160						0						Not Sig	Not Sig
Solyc06g007240						0						Not Sig	Not Sig
Solyc06g007260						0						Not Sig	Not Sig
Solyc06g007300						0.261792	0.296881	2.00419	0.14813	0.88224		Not Sig	Not Sig
Solyc06g007395						0						Not Sig	Not Sig
Solyc06g007450						0						Not Sig	Not Sig
Solyc06g007490						0						Not Sig	Not Sig
Solyc06g007493						0						Not Sig	Not Sig
Solyc06g007497						0.0532043	-1.7677	3.53381	-0.500226	0.616916		Not Sig	Not Sig
Solyc06g007545						0						Not Sig	Not Sig
Solyc06g007550						0						Not Sig	Not Sig
Solyc06g007720						0						Not Sig	Not Sig
Solyc06g007730						0						Not Sig	Not Sig
Solyc06g007820						0						Not Sig	Not Sig
Solyc06g007850						0.0532043	-1.7677	3.53381	-0.500226	0.616916		Not Sig	Not Sig
Solyc06g007860						0						Not Sig	Not Sig
Solyc06g007880						0						Not Sig	Not Sig
Solyc06g007920						0						Not Sig	Not Sig
Solyc06g007950						0.0532043	-1.7677	3.53381	-0.500226	0.616916		Not Sig	Not Sig
Solyc06g008053						0						Not Sig	Not Sig
Solyc06g008057						0						Not Sig	Not Sig
Solyc06g008080						0.172608	-0.31202	3.47665	-0.0897472	0.928488		Not Sig	Not Sig
Solyc06g008140						0						Not Sig	Not Sig
Solyc06g008180						0						Not Sig	Not Sig
Solyc06g008190						0						Not Sig	Not Sig
Solyc06g008270						0.254837	0.247225	3.32202	0.07442	0.940676		Not Sig	Not Sig
Solyc06g008360						0						Not Sig	Not Sig
Solyc06g008362						0						Not Sig	Not Sig
Solyc06g008364						0						Not Sig	Not Sig
Solyc06g008366						0.405381	-0.766205	1.83978	-0.416467	0.677069		Not Sig	Not Sig
Solyc06g008410						0						Not Sig	Not Sig
Solyc06g008420						0						Not Sig	Not Sig
Solyc06g008440						0						Not Sig	Not Sig
Solyc06g008460						0						Not Sig	Not Sig
Solyc06g008470						0						Not Sig	Not Sig
Solyc06g008535						0						Not Sig	Not Sig
Solyc06g008570						0						Not Sig	Not Sig
Solyc06g008625						0.0532043	-1.7677	3.53381	-0.500226	0.616916		Not Sig	Not Sig
Solyc06g008640						0						Not Sig	Not Sig
Solyc06g008650						0						Not Sig	Not Sig
Solyc06g008660						0						Not Sig	Not Sig
Solyc06g008667						0						Not Sig	Not Sig
Solyc06g008680						0.224325	0.0059248	2.46389	0.00240466	0.998081		Not Sig	Not Sig
Solyc06g008690						0.178369	-0.254372	3.47194	-0.0732651	0.941595		Not Sig	Not Sig
Solyc06g008750						0						Not Sig	Not Sig
Solyc06g008760						0						Not Sig	Not Sig
Solyc06g008780						0						Not Sig	Not Sig
Solyc06g008830						0						Not Sig	Not Sig
Solyc06g008910						0.2001	-0.824602	3.4154	-0.241437	0.809217		Not Sig	Not Sig
Solyc06g008950						0.0891846	-1.1104	3.52564	-0.314949	0.7528		Not Sig	Not Sig
Solyc06g008990						0						Not Sig	Not Sig
Solyc06g009015						0						Not Sig	Not Sig
Solyc06g009080						0						Not Sig	Not Sig
Solyc06g009090						0						Not Sig	Not Sig
Solyc06g009180						0.106409	-1.31637	3.51912	-0.374062	0.708358		Not Sig	Not Sig
Solyc06g009190						0.106409	-1.31637	3.51912	-0.374062	0.708358		Not Sig	Not Sig
Solyc06g009195						0						Not Sig	Not Sig
Solyc06g009200						0						Not Sig	Not Sig
Solyc06g009240						0.27731	-3.21038	3.53381	-0.908476	0.363627		Not Sig	Not Sig
Solyc06g009250						0.0719608	-1.31113	3.52001	-0.372477	0.709538		Not Sig	Not Sig
Solyc06g009410						0						Not Sig	Not Sig
Solyc06g009420						0						Not Sig	Not Sig
Solyc06g009430						0						Not Sig	Not Sig
Solyc06g009440						0						Not Sig	Not Sig
Solyc06g009450						0						Not Sig	Not Sig
Solyc06g009470						0						Not Sig	Not Sig
Solyc06g009480						0						Not Sig	Not Sig
Solyc06g009490						0						Not Sig	Not Sig
Solyc06g009500						0						Not Sig	Not Sig
Solyc06g009540						0						Not Sig	Not Sig
Solyc06g009550						0						Not Sig	Not Sig
Solyc06g009580						0						Not Sig	Not Sig
Solyc06g009585						0						Not Sig	Not Sig
Solyc06g009600						0						Not Sig	Not Sig
Solyc06g009610						0						Not Sig	Not Sig
Solyc06g009710						0						Not Sig	Not Sig
Solyc06g009785						0						Not Sig	Not Sig
Solyc06g009803						0						Not Sig	Not Sig
Solyc06g009807						0.0495799	-1.76771	3.53381	-0.500227	0.616915		Not Sig	Not Sig
Solyc06g009810						0						Not Sig	Not Sig
Solyc06g009815						0						Not Sig	Not Sig
Solyc06g009830						0.0359804	-1.76771	3.53381	-0.500227	0.616915		Not Sig	Not Sig
Solyc06g009850						0						Not Sig	Not Sig
Solyc06g009860						0						Not Sig	Not Sig
Solyc06g009870						0						Not Sig	Not Sig
Solyc06g009880						0						Not Sig	Not Sig
Solyc06g009905						0						Not Sig	Not Sig
Solyc06g009920						0						Not Sig	Not Sig
Solyc06g009930						0						Not Sig	Not Sig
Solyc06g009940						0						Not Sig	Not Sig
Solyc06g009950						0						Not Sig	Not Sig
Solyc06g009960						0						Not Sig	Not Sig
Solyc06g009975						0						Not Sig	Not Sig
Solyc06g009980						0						Not Sig	Not Sig
Solyc06g009987						0						Not Sig	Not Sig
Solyc06g010020						0						Not Sig	Not Sig
Solyc06g010040						0						Not Sig	Not Sig
Solyc06g010090						0						Not Sig	Not Sig
Solyc06g010100						0						Not Sig	Not Sig
Solyc06g010110						0						Not Sig	Not Sig
Solyc06g010120						0						Not Sig	Not Sig
Solyc06g010130						0						Not Sig	Not Sig
Solyc06g010140						0						Not Sig	Not Sig
Solyc06g010160						0						Not Sig	Not Sig
Solyc06g010180						0						Not Sig	Not Sig
Solyc06g010190						0						Not Sig	Not Sig
Solyc06g010270						0						Not Sig	Not Sig
Solyc06g010275						0						Not Sig	Not Sig
Solyc06g011275						0						Not Sig	Not Sig
Solyc06g011290						0						Not Sig	Not Sig
Solyc06g011320						0						Not Sig	Not Sig
Solyc06g011330						0						Not Sig	Not Sig
Solyc06g011340						0						Not Sig	Not Sig
Solyc06g011360						0						Not Sig	Not Sig
Solyc06g011407						0						Not Sig	Not Sig
Solyc06g011440						0.0495799	-1.76771	3.53381	-0.500227	0.616915		Not Sig	Not Sig
Solyc06g011455						0						Not Sig	Not Sig
Solyc06g011500						0						Not Sig	Not Sig
Solyc06g011510						0						Not Sig	Not Sig
Solyc06g011520						0						Not Sig	Not Sig
Solyc06g011590						0						Not Sig	Not Sig
Solyc06g011610						0						Not Sig	Not Sig
Solyc06g011620						0						Not Sig	Not Sig
Solyc06g011630						0						Not Sig	Not Sig
Solyc06g011660						0						Not Sig	Not Sig
Solyc06g011661						0						Not Sig	Not Sig
Solyc06g011662						0						Not Sig	Not Sig
Solyc06g011664						50.184	-0.194655	0.267526	-0.727609	0.466853	0.613567	Not Sig	Not Sig
Solyc06g011666						0						Not Sig	Not Sig
Solyc06g011668						0						Not Sig	Not Sig
Solyc06g011669						0						Not Sig	Not Sig
Solyc06g011670						0						Not Sig	Not Sig
Solyc06g016670						0						Not Sig	Not Sig
Solyc06g016673						0						Not Sig	Not Sig
Solyc06g016677						0						Not Sig	Not Sig
Solyc06g016680						0						Not Sig	Not Sig
Solyc06g016685						0						Not Sig	Not Sig
Solyc06g016710						0						Not Sig	Not Sig
Solyc06g016720						0						Not Sig	Not Sig
Solyc06g016725						0						Not Sig	Not Sig
Solyc06g016730						0						Not Sig	Not Sig
Solyc06g016780						0						Not Sig	Not Sig
Solyc06g016820						0.0359804	-1.76771	3.53381	-0.500227	0.616915		Not Sig	Not Sig
Solyc06g016823						0						Not Sig	Not Sig
Solyc06g017860						0						Not Sig	Not Sig
Solyc06g017870						0						Not Sig	Not Sig
Solyc06g017920						0						Not Sig	Not Sig
Solyc06g017973						0						Not Sig	Not Sig
Solyc06g017975						0						Not Sig	Not Sig
Solyc06g017977						0						Not Sig	Not Sig
Solyc06g019130						0						Not Sig	Not Sig
Solyc06g019140						0						Not Sig	Not Sig
Solyc06g019160						0						Not Sig	Not Sig
Solyc06g019190						0						Not Sig	Not Sig
Solyc06g019200						0.0532043	-1.7677	3.53381	-0.500226	0.616916		Not Sig	Not Sig
Solyc06g024310						0						Not Sig	Not Sig
Solyc06g024320						0						Not Sig	Not Sig
Solyc06g030520						0						Not Sig	Not Sig
Solyc06g030550						0						Not Sig	Not Sig
Solyc06g030600						0						Not Sig	Not Sig
Solyc06g030610						0						Not Sig	Not Sig
Solyc06g030620						0						Not Sig	Not Sig
Solyc06g030640						0						Not Sig	Not Sig
Solyc06g030660						0						Not Sig	Not Sig
Solyc06g031660						0						Not Sig	Not Sig
Solyc06g031670						0						Not Sig	Not Sig
Solyc06g031710						0						Not Sig	Not Sig
Solyc06g031712						0						Not Sig	Not Sig
Solyc06g031714						0						Not Sig	Not Sig
Solyc06g031716						0						Not Sig	Not Sig
Solyc06g031718						0						Not Sig	Not Sig
Solyc06g033780						0						Not Sig	Not Sig
Solyc06g033783						0						Not Sig	Not Sig
Solyc06g033787						0						Not Sig	Not Sig
Solyc06g033790						0						Not Sig	Not Sig
Solyc06g033810						0						Not Sig	Not Sig
Solyc06g033815						0						Not Sig	Not Sig
Solyc06g033820						0						Not Sig	Not Sig
Solyc06g033825						0						Not Sig	Not Sig
Solyc06g033830						0						Not Sig	Not Sig
Solyc06g033850						0						Not Sig	Not Sig
Solyc06g033870						0.0719608	-1.31113	3.52001	-0.372477	0.709538		Not Sig	Not Sig
Solyc06g033880						0						Not Sig	Not Sig
Solyc06g033890						0						Not Sig	Not Sig
Solyc06g033895						0						Not Sig	Not Sig
Solyc06g033900						0						Not Sig	Not Sig
Solyc06g033910						0						Not Sig	Not Sig
Solyc06g033930						0						Not Sig	Not Sig
Solyc06g033940						0						Not Sig	Not Sig
Solyc06g033950						0						Not Sig	Not Sig
Solyc06g033955						0						Not Sig	Not Sig
Solyc06g033960						0						Not Sig	Not Sig
Solyc06g033970						0						Not Sig	Not Sig
Solyc06g033990						0						Not Sig	Not Sig
Solyc06g034000						0						Not Sig	Not Sig
Solyc06g034010						0						Not Sig	Not Sig
Solyc06g034025						0						Not Sig	Not Sig
Solyc06g034050						0						Not Sig	Not Sig
Solyc06g034055						0						Not Sig	Not Sig
Solyc06g034070						0						Not Sig	Not Sig
Solyc06g034073						0						Not Sig	Not Sig
Solyc06g034090						0						Not Sig	Not Sig
Solyc06g034170						0						Not Sig	Not Sig
Solyc06g034180						0						Not Sig	Not Sig
Solyc06g034200						0						Not Sig	Not Sig
Solyc06g034210						0						Not Sig	Not Sig
Solyc06g034233						0						Not Sig	Not Sig
Solyc06g034237						0						Not Sig	Not Sig
Solyc06g034250						0						Not Sig	Not Sig
Solyc06g034255						0						Not Sig	Not Sig
Solyc06g034310						0						Not Sig	Not Sig
Solyc06g034350						0						Not Sig	Not Sig
Solyc06g034380						0						Not Sig	Not Sig
Solyc06g034395						0						Not Sig	Not Sig
Solyc06g035420						0						Not Sig	Not Sig
Solyc06g035440						0						Not Sig	Not Sig
Solyc06g035495						0						Not Sig	Not Sig
Solyc06g035520						0.0359804	-1.76771	3.53381	-0.500227	0.616915		Not Sig	Not Sig
Solyc06g035530						0						Not Sig	Not Sig
Solyc06g035540						0						Not Sig	Not Sig
Solyc06g035550						0						Not Sig	Not Sig
Solyc06g035580						0.390859	-1.87631	2.18569	-0.858449	0.390644		Not Sig	Not Sig
Solyc06g035625						0						Not Sig	Not Sig
Solyc06g035680						0						Not Sig	Not Sig
Solyc06g035723						0.0359804	-1.76771	3.53381	-0.500227	0.616915		Not Sig	Not Sig
Solyc06g035727						0						Not Sig	Not Sig
Solyc06g035760						0.0991598	-1.08335	3.50704	-0.308907	0.757392		Not Sig	Not Sig
Solyc06g035770						0						Not Sig	Not Sig
Solyc06g035810						0						Not Sig	Not Sig
Solyc06g035820						0						Not Sig	Not Sig
Solyc06g035830						0						Not Sig	Not Sig
Solyc06g035840						0						Not Sig	Not Sig
Solyc06g035850						0						Not Sig	Not Sig
Solyc06g035875						0						Not Sig	Not Sig
Solyc06g035880						0						Not Sig	Not Sig
Solyc06g035883						0						Not Sig	Not Sig
Solyc06g035887						0						Not Sig	Not Sig
Solyc06g035900						0						Not Sig	Not Sig
Solyc06g035910						0						Not Sig	Not Sig
Solyc06g035930						0.0495799	-1.76771	3.53381	-0.500227	0.616915		Not Sig	Not Sig
Solyc06g036020						0						Not Sig	Not Sig
Solyc06g036030						0						Not Sig	Not Sig
Solyc06g036040						0						Not Sig	Not Sig
Solyc06g036200						0						Not Sig	Not Sig
Solyc06g036210						0						Not Sig	Not Sig
Solyc06g036213						0						Not Sig	Not Sig
Solyc06g036217						0						Not Sig	Not Sig
Solyc06g036230						0						Not Sig	Not Sig
Solyc06g036240						0						Not Sig	Not Sig
Solyc06g036250						0						Not Sig	Not Sig
Solyc06g036255						0						Not Sig	Not Sig
Solyc06g036450						0						Not Sig	Not Sig
Solyc06g036470						0						Not Sig	Not Sig
Solyc06g036480						0						Not Sig	Not Sig
Solyc06g036490						0.0359804	-1.76771	3.53381	-0.500227	0.616915		Not Sig	Not Sig
Solyc06g036500						0						Not Sig	Not Sig
Solyc06g036550						0.0359804	-1.76771	3.53381	-0.500227	0.616915		Not Sig	Not Sig
Solyc06g036555						0						Not Sig	Not Sig
Solyc06g036570						0						Not Sig	Not Sig
Solyc06g036590						0.121541	-0.899219	3.49844	-0.257034	0.797152		Not Sig	Not Sig
Solyc06g036600						0						Not Sig	Not Sig
Solyc06g036620						0						Not Sig	Not Sig
Solyc06g036630						0						Not Sig	Not Sig
Solyc06g036660						0						Not Sig	Not Sig
Solyc06g036670						0						Not Sig	Not Sig
Solyc06g036690						0						Not Sig	Not Sig
Solyc06g036725						0						Not Sig	Not Sig
Solyc06g036770						0						Not Sig	Not Sig
Solyc06g036800						0						Not Sig	Not Sig
Solyc06g036805						0						Not Sig	Not Sig
Solyc06g042940						0						Not Sig	Not Sig
Solyc06g042945						0						Not Sig	Not Sig
Solyc06g042955						0						Not Sig	Not Sig
Solyc06g042990						0						Not Sig	Not Sig
Solyc06g043010						0						Not Sig	Not Sig
Solyc06g043035						0						Not Sig	Not Sig
Solyc06g043060						0.146896	-1.08779	3.50628	-0.310241	0.756377		Not Sig	Not Sig
Solyc06g043065						0						Not Sig	Not Sig
Solyc06g043110						0						Not Sig	Not Sig
Solyc06g043120						0						Not Sig	Not Sig
Solyc06g043140						0						Not Sig	Not Sig
Solyc06g043145						0						Not Sig	Not Sig
Solyc06g043153						0						Not Sig	Not Sig
Solyc06g043157						0						Not Sig	Not Sig
Solyc06g043160						0						Not Sig	Not Sig
Solyc06g043210						0						Not Sig	Not Sig
Solyc06g043250						0						Not Sig	Not Sig
Solyc06g043260						0						Not Sig	Not Sig
Solyc06g043270						0						Not Sig	Not Sig
Solyc06g043340						0						Not Sig	Not Sig
Solyc06g043350						0						Not Sig	Not Sig
Solyc06g048370						0						Not Sig	Not Sig
Solyc06g048380						0						Not Sig	Not Sig
Solyc06g048390						0						Not Sig	Not Sig
Solyc06g048400						0						Not Sig	Not Sig
Solyc06g048420						0						Not Sig	Not Sig
Solyc06g048430						0						Not Sig	Not Sig
Solyc06g048440						0						Not Sig	Not Sig
Solyc06g048570						0.26393	0.344711	2.40922	0.14308	0.886227		Not Sig	Not Sig
Solyc06g048575						0						Not Sig	Not Sig
Solyc06g048660						0						Not Sig	Not Sig
Solyc06g048670						0						Not Sig	Not Sig
Solyc06g048680						0						Not Sig	Not Sig
Solyc06g048683						0						Not Sig	Not Sig
Solyc06g048705						0						Not Sig	Not Sig
Solyc06g048710						0						Not Sig	Not Sig
Solyc06g048713						0						Not Sig	Not Sig
Solyc06g048720						0						Not Sig	Not Sig
Solyc06g048735						0						Not Sig	Not Sig
Solyc06g048740						0						Not Sig	Not Sig
Solyc06g048750						0.0359804	-1.76771	3.53381	-0.500227	0.616915		Not Sig	Not Sig
Solyc06g048770						0.0532043	-1.7677	3.53381	-0.500226	0.616916		Not Sig	Not Sig
Solyc06g048817						0						Not Sig	Not Sig
Solyc06g048825						0						Not Sig	Not Sig
Solyc06g048840						0						Not Sig	Not Sig
Solyc06g048860						0						Not Sig	Not Sig
Solyc06g048905						0						Not Sig	Not Sig
Solyc06g048943						0						Not Sig	Not Sig
Solyc06g048947						0						Not Sig	Not Sig
Solyc06g048990						0						Not Sig	Not Sig
Solyc06g049010						0						Not Sig	Not Sig
Solyc06g049033						0						Not Sig	Not Sig
Solyc06g049037						0						Not Sig	Not Sig
Solyc06g050110						0						Not Sig	Not Sig
Solyc06g050135						0						Not Sig	Not Sig
Solyc06g050180						0						Not Sig	Not Sig
Solyc06g050200						0						Not Sig	Not Sig
Solyc06g050240						0						Not Sig	Not Sig
Solyc06g050260						0						Not Sig	Not Sig
Solyc06g050270						0						Not Sig	Not Sig
Solyc06g050280						0						Not Sig	Not Sig
Solyc06g050293						0						Not Sig	Not Sig
Solyc06g050307						0						Not Sig	Not Sig
Solyc06g050330						0						Not Sig	Not Sig
Solyc06g050375						0						Not Sig	Not Sig
Solyc06g050400						0						Not Sig	Not Sig
Solyc06g050440						0.753967	1.3575	2.10964	0.643477	0.519915		Not Sig	Not Sig
Solyc06g050450						0						Not Sig	Not Sig
Solyc06g050460						0						Not Sig	Not Sig
Solyc06g050470						0						Not Sig	Not Sig
Solyc06g050480						0						Not Sig	Not Sig
Solyc06g050490						0						Not Sig	Not Sig
Solyc06g050540						0						Not Sig	Not Sig
Solyc06g050600						0						Not Sig	Not Sig
Solyc06g050610						0						Not Sig	Not Sig
Solyc06g050640						0						Not Sig	Not Sig
Solyc06g050690						0						Not Sig	Not Sig
Solyc06g050740						0						Not Sig	Not Sig
Solyc06g050780						0						Not Sig	Not Sig
Solyc06g050820						0						Not Sig	Not Sig
Solyc06g050825						0						Not Sig	Not Sig
Solyc06g050830						0						Not Sig	Not Sig
Solyc06g050837						0.501164	-1.06396	2.03762	-0.522158	0.60156		Not Sig	Not Sig
Solyc06g050850						0						Not Sig	Not Sig
Solyc06g050890						0						Not Sig	Not Sig
Solyc06g050900						0.138765	-0.57763	2.88508	-0.200213	0.841314		Not Sig	Not Sig
Solyc06g050910						0						Not Sig	Not Sig
Solyc06g050925						0						Not Sig	Not Sig
Solyc06g051000						0						Not Sig	Not Sig
Solyc06g051070						0						Not Sig	Not Sig
Solyc06g051100						0						Not Sig	Not Sig
Solyc06g051140						0						Not Sig	Not Sig
Solyc06g051150						0						Not Sig	Not Sig
Solyc06g051220						0						Not Sig	Not Sig
Solyc06g051240						0						Not Sig	Not Sig
Solyc06g051260						0.125165	-0.694528	3.50151	-0.198351	0.84277		Not Sig	Not Sig
Solyc06g051320						0.0891846	-1.1104	3.52564	-0.314949	0.7528		Not Sig	Not Sig
Solyc06g051335						0						Not Sig	Not Sig
Solyc06g051370						0						Not Sig	Not Sig
Solyc06g051525						0.109428	-1.01241	3.52128	-0.287511	0.773721		Not Sig	Not Sig
Solyc06g051575						0						Not Sig	Not Sig
Solyc06g051600						0						Not Sig	Not Sig
Solyc06g051610						0.0495799	-1.76771	3.53381	-0.500227	0.616915		Not Sig	Not Sig
Solyc06g051770						0						Not Sig	Not Sig
Solyc06g051793						0						Not Sig	Not Sig
Solyc06g051797						0						Not Sig	Not Sig
Solyc06g051830						0						Not Sig	Not Sig
Solyc06g051850						0						Not Sig	Not Sig
Solyc06g051910						0						Not Sig	Not Sig
Solyc06g052000						0						Not Sig	Not Sig
Solyc06g052010						0						Not Sig	Not Sig
Solyc06g052040						0.0734479	-1.7677	3.53381	-0.500226	0.616916		Not Sig	Not Sig
Solyc06g052045						0						Not Sig	Not Sig
Solyc06g052085						0.106409	-1.31637	3.51912	-0.374062	0.708358		Not Sig	Not Sig
Solyc06g052090						0						Not Sig	Not Sig
Solyc06g052100						0						Not Sig	Not Sig
Solyc06g052110						0						Not Sig	Not Sig
Solyc06g052115						0						Not Sig	Not Sig
Solyc06g052130						0						Not Sig	Not Sig
Solyc06g052140						0						Not Sig	Not Sig
Solyc06g052143						0						Not Sig	Not Sig
Solyc06g052145						0						Not Sig	Not Sig
Solyc06g052147						0						Not Sig	Not Sig
Solyc06g053140						0						Not Sig	Not Sig
Solyc06g053195						0						Not Sig	Not Sig
Solyc06g053220						0						Not Sig	Not Sig
Solyc06g053250						0.0495799	-1.76771	3.53381	-0.500227	0.616915		Not Sig	Not Sig
Solyc06g053260						0.415937	0.36869	2.05156	0.179712	0.857379		Not Sig	Not Sig
Solyc06g053375						0						Not Sig	Not Sig
Solyc06g053380						0						Not Sig	Not Sig
Solyc06g053387						0						Not Sig	Not Sig
Solyc06g053390						0						Not Sig	Not Sig
Solyc06g053410						0.174745	-0.285721	2.67985	-0.106618	0.915092		Not Sig	Not Sig
Solyc06g053510						0						Not Sig	Not Sig
Solyc06g053540						0.0855603	-1.19125	3.51283	-0.339113	0.734524		Not Sig	Not Sig
Solyc06g053580						0						Not Sig	Not Sig
Solyc06g053650						0						Not Sig	Not Sig
Solyc06g053665						0.0495799	-1.76771	3.53381	-0.500227	0.616915		Not Sig	Not Sig
Solyc06g053695						0						Not Sig	Not Sig
Solyc06g053730						0						Not Sig	Not Sig
Solyc06g053870						0						Not Sig	Not Sig
Solyc06g053880						0						Not Sig	Not Sig
Solyc06g053890						0						Not Sig	Not Sig
Solyc06g053900						0						Not Sig	Not Sig
Solyc06g053940						0						Not Sig	Not Sig
Solyc06g053980						0.0495799	-1.76771	3.53381	-0.500227	0.616915		Not Sig	Not Sig
Solyc06g053990						0						Not Sig	Not Sig
Solyc06g054000						0						Not Sig	Not Sig
Solyc06g054040						0						Not Sig	Not Sig
Solyc06g054090						0.0532043	-1.7677	3.53381	-0.500226	0.616916		Not Sig	Not Sig
Solyc06g054100						0						Not Sig	Not Sig
Solyc06g054110						0						Not Sig	Not Sig
Solyc06g054160						0						Not Sig	Not Sig
Solyc06g054170						0						Not Sig	Not Sig
Solyc06g054180						0						Not Sig	Not Sig
Solyc06g054185						0						Not Sig	Not Sig
Solyc06g054190						0						Not Sig	Not Sig
Solyc06g054195						0						Not Sig	Not Sig
Solyc06g054200						0						Not Sig	Not Sig
Solyc06g054210						0						Not Sig	Not Sig
Solyc06g054230						0						Not Sig	Not Sig
Solyc06g054300						0						Not Sig	Not Sig
Solyc06g054315						0.0532043	-1.7677	3.53381	-0.500226	0.616916		Not Sig	Not Sig
Solyc06g054370						0						Not Sig	Not Sig
Solyc06g054570						0						Not Sig	Not Sig
Solyc06g054600						0						Not Sig	Not Sig
Solyc06g054610						0.126652	-1.19601	3.51201	-0.34055	0.733442		Not Sig	Not Sig
Solyc06g054670						0						Not Sig	Not Sig
Solyc06g054685						0						Not Sig	Not Sig
Solyc06g059710						0.0359804	-1.76771	3.53381	-0.500227	0.616915		Not Sig	Not Sig
Solyc06g059730						0.102784	-1.02603	3.52183	-0.291335	0.770795		Not Sig	Not Sig
Solyc06g059770						0						Not Sig	Not Sig
Solyc06g059790						0						Not Sig	Not Sig
Solyc06g059830						0						Not Sig	Not Sig
Solyc06g059840						0						Not Sig	Not Sig
Solyc06g059850						0						Not Sig	Not Sig
Solyc06g059880						0.225812	0.0589762	2.60164	0.0226689	0.981914		Not Sig	Not Sig
Solyc06g059970						0						Not Sig	Not Sig
Solyc06g060015						0						Not Sig	Not Sig
Solyc06g060050						0.0495799	-1.76771	3.53381	-0.500227	0.616915		Not Sig	Not Sig
Solyc06g060105						0						Not Sig	Not Sig
Solyc06g060190						0						Not Sig	Not Sig
Solyc06g060195						0						Not Sig	Not Sig
Solyc06g060200						0						Not Sig	Not Sig
Solyc06g060210						0						Not Sig	Not Sig
Solyc06g060215						0						Not Sig	Not Sig
Solyc06g060330						0						Not Sig	Not Sig
Solyc06g060430						0						Not Sig	Not Sig
Solyc06g060440						0.0359804	-1.76771	3.53381	-0.500227	0.616915		Not Sig	Not Sig
Solyc06g060445						0						Not Sig	Not Sig
Solyc06g060450						0						Not Sig	Not Sig
Solyc06g060510						0						Not Sig	Not Sig
Solyc06g060590						0.295636	0.469668	3.24321	0.144816	0.884856		Not Sig	Not Sig
Solyc06g060623						0						Not Sig	Not Sig
Solyc06g060627						0						Not Sig	Not Sig
Solyc06g060630						0						Not Sig	Not Sig
Solyc06g060640						0						Not Sig	Not Sig
Solyc06g060650						0						Not Sig	Not Sig
Solyc06g060660						0						Not Sig	Not Sig
Solyc06g060785						0.0855603	-1.19125	3.51283	-0.339113	0.734524		Not Sig	Not Sig
Solyc06g060930						0						Not Sig	Not Sig
Solyc06g060950						0						Not Sig	Not Sig
Solyc06g060970						0						Not Sig	Not Sig
Solyc06g060980						0						Not Sig	Not Sig
Solyc06g061015						0						Not Sig	Not Sig
Solyc06g061090						0						Not Sig	Not Sig
Solyc06g061160						0						Not Sig	Not Sig
Solyc06g061220						0						Not Sig	Not Sig
Solyc06g061225						0						Not Sig	Not Sig
Solyc06g061260						0						Not Sig	Not Sig
Solyc06g061270						0						Not Sig	Not Sig
Solyc06g062295						0						Not Sig	Not Sig
Solyc06g062300						0						Not Sig	Not Sig
Solyc06g062310						0.123028	-0.875474	3.51546	-0.249035	0.803333		Not Sig	Not Sig
Solyc06g062320						0.581727	-0.253777	1.78212	-0.142402	0.886763		Not Sig	Not Sig
Solyc06g062370						0						Not Sig	Not Sig
Solyc06g062430						0.489787	0.864395	1.97246	0.438231	0.661219		Not Sig	Not Sig
Solyc06g062440						0.0532043	-1.7677	3.53381	-0.500226	0.616916		Not Sig	Not Sig
Solyc06g062445						0						Not Sig	Not Sig
Solyc06g062450						0						Not Sig	Not Sig
Solyc06g062460						0.0532043	-1.7677	3.53381	-0.500226	0.616916		Not Sig	Not Sig
Solyc06g062490						0						Not Sig	Not Sig
Solyc06g062550						0.0532043	-1.7677	3.53381	-0.500226	0.616916		Not Sig	Not Sig
Solyc06g062560						0						Not Sig	Not Sig
Solyc06g062610						0.0359804	-1.76771	3.53381	-0.500227	0.616915		Not Sig	Not Sig
Solyc06g062620						0.308041	0.481012	2.36455	0.203427	0.838802		Not Sig	Not Sig
Solyc06g062630						0						Not Sig	Not Sig
Solyc06g062640						0.0359804	-1.76771	3.53381	-0.500227	0.616915		Not Sig	Not Sig
Solyc06g062650						0						Not Sig	Not Sig
Solyc06g062720						0						Not Sig	Not Sig
Solyc06g062740						0						Not Sig	Not Sig
Solyc06g062870						0						Not Sig	Not Sig
Solyc06g062910						0						Not Sig	Not Sig
Solyc06g062970						1.15897	0.203528	1.26835	0.160466	0.872514	0.921184	Not Sig	Not Sig
Solyc06g063050						0						Not Sig	Not Sig
Solyc06g063120						0						Not Sig	Not Sig
Solyc06g063150						0.0734479	-1.7677	3.53381	-0.500226	0.616916		Not Sig	Not Sig
Solyc06g063160						0.0359804	-1.76771	3.53381	-0.500227	0.616915		Not Sig	Not Sig
Solyc06g063200						0.194655	-3.21038	3.53381	-0.908476	0.363627		Not Sig	Not Sig
Solyc06g063380						0						Not Sig	Not Sig
Solyc06g064480						0						Not Sig	Not Sig
Solyc06g064520						0						Not Sig	Not Sig
Solyc06g064533						0						Not Sig	Not Sig
Solyc06g064540						0						Not Sig	Not Sig
Solyc06g064580						0.234593	0.157706	2.54973	0.0618523	0.95068		Not Sig	Not Sig
Solyc06g064600						0.0855603	-1.19125	3.51283	-0.339113	0.734524		Not Sig	Not Sig
Solyc06g064670						0						Not Sig	Not Sig
Solyc06g064673						0						Not Sig	Not Sig
Solyc06g064677						0						Not Sig	Not Sig
Solyc06g064690						0						Not Sig	Not Sig
Solyc06g064700						0						Not Sig	Not Sig
Solyc06g064710						0						Not Sig	Not Sig
Solyc06g064730						0						Not Sig	Not Sig
Solyc06g064740						0						Not Sig	Not Sig
Solyc06g064770						0						Not Sig	Not Sig
Solyc06g064790						0						Not Sig	Not Sig
Solyc06g064800						0						Not Sig	Not Sig
Solyc06g064820						0						Not Sig	Not Sig
Solyc06g064840						0						Not Sig	Not Sig
Solyc06g064850						0						Not Sig	Not Sig
Solyc06g064860						0						Not Sig	Not Sig
Solyc06g064920						0						Not Sig	Not Sig
Solyc06g064930						0						Not Sig	Not Sig
Solyc06g065070						0.273548	-0.56043	3.11083	-0.180155	0.857031		Not Sig	Not Sig
Solyc06g065073						0						Not Sig	Not Sig
Solyc06g065077						0.230636	-2.48137	3.29121	-0.753938	0.450887		Not Sig	Not Sig
Solyc06g065080						0						Not Sig	Not Sig
Solyc06g065120						0						Not Sig	Not Sig
Solyc06g065130						0						Not Sig	Not Sig
Solyc06g065140						0						Not Sig	Not Sig
Solyc06g065150						0						Not Sig	Not Sig
Solyc06g065160						0						Not Sig	Not Sig
Solyc06g065220						0						Not Sig	Not Sig
Solyc06g065300						0.31329	-2.59496	3.01712	-0.86008	0.389745		Not Sig	Not Sig
Solyc06g065420						0.159613	-0.991945	3.50168	-0.283277	0.776965		Not Sig	Not Sig
Solyc06g065430						0.230969	0.0802937	2.5205	0.0318563	0.974587		Not Sig	Not Sig
Solyc06g065600						0						Not Sig	Not Sig
Solyc06g065630						0						Not Sig	Not Sig
Solyc06g065660						0						Not Sig	Not Sig
Solyc06g065750						0						Not Sig	Not Sig
Solyc06g065760						0						Not Sig	Not Sig
Solyc06g065790						0						Not Sig	Not Sig
Solyc06g065830						0						Not Sig	Not Sig
Solyc06g065880						0						Not Sig	Not Sig
Solyc06g066020						0.102784	-1.02603	3.52183	-0.291335	0.770795		Not Sig	Not Sig
Solyc06g066040						0.265417	0.231346	1.97585	0.117087	0.906791		Not Sig	Not Sig
Solyc06g066070						0.179856	-0.905345	3.49787	-0.258827	0.795768		Not Sig	Not Sig
Solyc06g066080						0.0359804	-1.76771	3.53381	-0.500227	0.616915		Not Sig	Not Sig
Solyc06g066120						0						Not Sig	Not Sig
Solyc06g066130						0						Not Sig	Not Sig
Solyc06g066140						0						Not Sig	Not Sig
Solyc06g066160						0						Not Sig	Not Sig
Solyc06g066200						0						Not Sig	Not Sig
Solyc06g066220						0						Not Sig	Not Sig
Solyc06g066230						0						Not Sig	Not Sig
Solyc06g066240						0.0532043	-1.7677	3.53381	-0.500226	0.616916		Not Sig	Not Sig
Solyc06g066245						0						Not Sig	Not Sig
Solyc06g066290						0						Not Sig	Not Sig
Solyc06g066345						0						Not Sig	Not Sig
Solyc06g066390						0.0719608	-1.31113	3.52001	-0.372477	0.709538		Not Sig	Not Sig
Solyc06g066410						0						Not Sig	Not Sig
Solyc06g066475						0.0495799	-1.76771	3.53381	-0.500227	0.616915		Not Sig	Not Sig
Solyc06g066480						0						Not Sig	Not Sig
Solyc06g066510						0.0855603	-1.19125	3.51283	-0.339113	0.734524		Not Sig	Not Sig
Solyc06g066530						0						Not Sig	Not Sig
Solyc06g066640						0						Not Sig	Not Sig
Solyc06g066690						0						Not Sig	Not Sig
Solyc06g066820						0.0495799	-1.76771	3.53381	-0.500227	0.616915		Not Sig	Not Sig
Solyc06g066840						0						Not Sig	Not Sig
Solyc06g066850						0						Not Sig	Not Sig
Solyc06g066853						0.0855603	-1.19125	3.51283	-0.339113	0.734524		Not Sig	Not Sig
Solyc06g066857						0						Not Sig	Not Sig
Solyc06g066860						0						Not Sig	Not Sig
Solyc06g067900						0.0495799	-1.76771	3.53381	-0.500227	0.616915		Not Sig	Not Sig
Solyc06g067930						0						Not Sig	Not Sig
Solyc06g068000						0						Not Sig	Not Sig
Solyc06g068020						0.181389	-0.221053	3.47145	-0.0636775	0.949227		Not Sig	Not Sig
Solyc06g068070						0.0359804	-1.76771	3.53381	-0.500227	0.616915		Not Sig	Not Sig
Solyc06g068110						0						Not Sig	Not Sig
Solyc06g068130						0						Not Sig	Not Sig
Solyc06g068150						0.264207	-3.20047	3.53258	-0.905985	0.364944		Not Sig	Not Sig
Solyc06g068165						0						Not Sig	Not Sig
Solyc06g068170						0.109428	-1.01241	3.52128	-0.287511	0.773721		Not Sig	Not Sig
Solyc06g068180						0						Not Sig	Not Sig
Solyc06g068200						0						Not Sig	Not Sig
Solyc06g068250						0						Not Sig	Not Sig
Solyc06g068260						0.0359804	-1.76771	3.53381	-0.500227	0.616915		Not Sig	Not Sig
Solyc06g068270						0						Not Sig	Not Sig
Solyc06g068295						0						Not Sig	Not Sig
Solyc06g068350						0						Not Sig	Not Sig
Solyc06g068370						0.230636	-2.48137	3.29121	-0.753938	0.450887		Not Sig	Not Sig
Solyc06g068420						0						Not Sig	Not Sig
Solyc06g068580						0						Not Sig	Not Sig
Solyc06g068590						0						Not Sig	Not Sig
Solyc06g068640						0.126652	-1.19601	3.51201	-0.34055	0.733442		Not Sig	Not Sig
Solyc06g068660						0.0891846	-1.1104	3.52564	-0.314949	0.7528		Not Sig	Not Sig
Solyc06g068730						0						Not Sig	Not Sig
Solyc06g068800						0.0891846	-1.1104	3.52564	-0.314949	0.7528		Not Sig	Not Sig
Solyc06g068810						0.0719608	-1.31113	3.52001	-0.372477	0.709538		Not Sig	Not Sig
Solyc06g068815						0.0495799	-1.76771	3.53381	-0.500227	0.616915		Not Sig	Not Sig
Solyc06g068830						0.410492	-0.88315	1.87205	-0.471756	0.637101		Not Sig	Not Sig
Solyc06g068853						0						Not Sig	Not Sig
Solyc06g068857						0						Not Sig	Not Sig
Solyc06g068900						0.251524	0.108677	3.36276	0.0323179	0.974219		Not Sig	Not Sig
Solyc06g069000						0.436318	-1.2839	1.89606	-0.677142	0.498316		Not Sig	Not Sig
Solyc06g069060						0						Not Sig	Not Sig
Solyc06g069100						0						Not Sig	Not Sig
Solyc06g069155						0						Not Sig	Not Sig
Solyc06g069220						0						Not Sig	Not Sig
Solyc06g069240						0						Not Sig	Not Sig
Solyc06g069245						0						Not Sig	Not Sig
Solyc06g069250						0						Not Sig	Not Sig
Solyc06g069260						0.0359804	-1.76771	3.53381	-0.500227	0.616915		Not Sig	Not Sig
Solyc06g069270						0.304084	-1.83155	2.40679	-0.760993	0.446661		Not Sig	Not Sig
Solyc06g069290						0						Not Sig	Not Sig
Solyc06g069430						0.28566	0.293917	1.96833	0.149323	0.881299		Not Sig	Not Sig
Solyc06g069460						0						Not Sig	Not Sig
Solyc06g069540						0						Not Sig	Not Sig
Solyc06g069600						0						Not Sig	Not Sig
Solyc06g069610						0.264207	-3.20047	3.53258	-0.905985	0.364944		Not Sig	Not Sig
Solyc06g069620						0.0532043	-1.7677	3.53381	-0.500226	0.616916		Not Sig	Not Sig
Solyc06g069640						0.0991598	-1.08335	3.50704	-0.308907	0.757392		Not Sig	Not Sig
Solyc06g069680						0.317411	-2.46591	2.97092	-0.830016	0.406529		Not Sig	Not Sig
Solyc06g069720						0						Not Sig	Not Sig
Solyc06g069730						0						Not Sig	Not Sig
Solyc06g069800						0						Not Sig	Not Sig
Solyc06g069810						0						Not Sig	Not Sig
Solyc06g069870						0.366991	-1.82485	2.29621	-0.794723	0.426775		Not Sig	Not Sig
Solyc06g069880						0.707803	-0.624671	2.11248	-0.295704	0.767456		Not Sig	Not Sig
Solyc06g070920						0						Not Sig	Not Sig
Solyc06g070930						0						Not Sig	Not Sig
Solyc06g070940						0						Not Sig	Not Sig
Solyc06g070960						0						Not Sig	Not Sig
Solyc06g070970						0.337084	0.446966	2.34055	0.190966	0.848552		Not Sig	Not Sig
Solyc06g071220						0.0734479	-1.7677	3.53381	-0.500226	0.616916		Not Sig	Not Sig
Solyc06g071240						0						Not Sig	Not Sig
Solyc06g071290						0.300188	-2.48906	3.05598	-0.814488	0.415365		Not Sig	Not Sig
Solyc06g071335						0.0991598	-1.08335	3.50704	-0.308907	0.757392		Not Sig	Not Sig
Solyc06g071480						0.196476	-0.316828	3.47725	-0.0911143	0.927402		Not Sig	Not Sig
Solyc06g071520						0.0495799	-1.76771	3.53381	-0.500227	0.616915		Not Sig	Not Sig
Solyc06g071570						0.0532043	-1.7677	3.53381	-0.500226	0.616916		Not Sig	Not Sig
Solyc06g071650						0						Not Sig	Not Sig
Solyc06g071690						0.0532043	-1.7677	3.53381	-0.500226	0.616916		Not Sig	Not Sig
Solyc06g071710						0						Not Sig	Not Sig
Solyc06g071730						0						Not Sig	Not Sig
Solyc06g071890						0.0359804	-1.76771	3.53381	-0.500227	0.616915		Not Sig	Not Sig
Solyc06g071945						0						Not Sig	Not Sig
Solyc06g071970						0						Not Sig	Not Sig
Solyc06g072010						0						Not Sig	Not Sig
Solyc06g072013						0						Not Sig	Not Sig
Solyc06g072017						0.0359804	-1.76771	3.53381	-0.500227	0.616915		Not Sig	Not Sig
Solyc06g072085						0						Not Sig	Not Sig
Solyc06g072090						0.264207	-3.20047	3.53258	-0.905985	0.364944		Not Sig	Not Sig
Solyc06g072190						0						Not Sig	Not Sig
Solyc06g072200						0						Not Sig	Not Sig
Solyc06g072253						0						Not Sig	Not Sig
Solyc06g072257						0						Not Sig	Not Sig
Solyc06g072350						0.0734479	-1.7677	3.53381	-0.500226	0.616916		Not Sig	Not Sig
Solyc06g072385						0.679117	-1.0463	1.96464	-0.532565	0.594335		Not Sig	Not Sig
Solyc06g072400						0						Not Sig	Not Sig
Solyc06g072410						0						Not Sig	Not Sig
Solyc06g072420						0						Not Sig	Not Sig
Solyc06g072450						0						Not Sig	Not Sig
Solyc06g072480						0						Not Sig	Not Sig
Solyc06g072520						0						Not Sig	Not Sig
Solyc06g072540						0						Not Sig	Not Sig
Solyc06g072550						0.27028	-0.22974	3.06242	-0.0750192	0.940199		Not Sig	Not Sig
Solyc06g072560						0						Not Sig	Not Sig
Solyc06g072590						0.13514	-0.819711	3.49518	-0.234526	0.814577		Not Sig	Not Sig
Solyc06g072620						0.28384	-1.83218	2.44814	-0.748396	0.454221		Not Sig	Not Sig
Solyc06g072640						0						Not Sig	Not Sig
Solyc06g072695						0						Not Sig	Not Sig
Solyc06g072725						0						Not Sig	Not Sig
Solyc06g072840						0.138765	-0.57763	2.88508	-0.200213	0.841314		Not Sig	Not Sig
Solyc06g072845						0						Not Sig	Not Sig
Solyc06g072850						0						Not Sig	Not Sig
Solyc06g072910						0						Not Sig	Not Sig
Solyc06g072920						0						Not Sig	Not Sig
Solyc06g072940						0						Not Sig	Not Sig
Solyc06g072950						0						Not Sig	Not Sig
Solyc06g072960						0						Not Sig	Not Sig
Solyc06g073155						0						Not Sig	Not Sig
Solyc06g073250						0						Not Sig	Not Sig
Solyc06g073290						0						Not Sig	Not Sig
Solyc06g073480						0						Not Sig	Not Sig
Solyc06g073530						0						Not Sig	Not Sig
Solyc06g073570						0						Not Sig	Not Sig
Solyc06g073580						0.142389	-0.694409	3.50116	-0.198337	0.842781		Not Sig	Not Sig
Solyc06g073587						0.2207	-0.405018	3.24789	-0.124702	0.90076		Not Sig	Not Sig
Solyc06g073665						0						Not Sig	Not Sig
Solyc06g073750						0						Not Sig	Not Sig
Solyc06g073770						0						Not Sig	Not Sig
Solyc06g073920						0						Not Sig	Not Sig
Solyc06g074020						0						Not Sig	Not Sig
Solyc06g074060						0						Not Sig	Not Sig
Solyc06g074070						0						Not Sig	Not Sig
Solyc06g074120						0.224325	0.0059248	2.46389	0.00240466	0.998081		Not Sig	Not Sig
Solyc06g074150						0						Not Sig	Not Sig
Solyc06g074155						0						Not Sig	Not Sig
Solyc06g074270						0						Not Sig	Not Sig
Solyc06g074280						0						Not Sig	Not Sig
Solyc06g074350						0						Not Sig	Not Sig
Solyc06g074360						0.309885	0.370045	2.2275	0.166125	0.868058		Not Sig	Not Sig
Solyc06g074365						0.248193	0.233675	2.00411	0.116598	0.907179		Not Sig	Not Sig
Solyc06g074390						0.0991598	-1.08335	3.50704	-0.308907	0.757392		Not Sig	Not Sig
Solyc06g074410						0						Not Sig	Not Sig
Solyc06g074470						0.0855603	-1.19125	3.51283	-0.339113	0.734524		Not Sig	Not Sig
Solyc06g074520						0						Not Sig	Not Sig
Solyc06g074560						0						Not Sig	Not Sig
Solyc06g074570						0						Not Sig	Not Sig
Solyc06g074580						0						Not Sig	Not Sig
Solyc06g074590						0						Not Sig	Not Sig
Solyc06g074610						0.109428	-1.01241	3.52128	-0.287511	0.773721		Not Sig	Not Sig
Solyc06g074860						0						Not Sig	Not Sig
Solyc06g074870						0						Not Sig	Not Sig
Solyc06g074880						0						Not Sig	Not Sig
Solyc06g074930						0						Not Sig	Not Sig
Solyc06g074950						0						Not Sig	Not Sig
Solyc06g075020						0.0734479	-1.7677	3.53381	-0.500226	0.616916		Not Sig	Not Sig
Solyc06g075040						0						Not Sig	Not Sig
Solyc06g075050						0						Not Sig	Not Sig
Solyc06g075060						0.0359804	-1.76771	3.53381	-0.500227	0.616915		Not Sig	Not Sig
Solyc06g075070						0						Not Sig	Not Sig
Solyc06g075120						0.0359804	-1.76771	3.53381	-0.500227	0.616915		Not Sig	Not Sig
Solyc06g075200						0.0359804	-1.76771	3.53381	-0.500227	0.616915		Not Sig	Not Sig
Solyc06g075210						0.0359804	-1.76771	3.53381	-0.500227	0.616915		Not Sig	Not Sig
Solyc06g075270						0.0532043	-1.7677	3.53381	-0.500226	0.616916		Not Sig	Not Sig
Solyc06g075280						0						Not Sig	Not Sig
Solyc06g075290						0.210725	-0.0587629	2.55033	-0.0230413	0.981617		Not Sig	Not Sig
Solyc06g075300						0						Not Sig	Not Sig
Solyc06g075320						0						Not Sig	Not Sig
Solyc06g075345						0.0495799	-1.76771	3.53381	-0.500227	0.616915		Not Sig	Not Sig
Solyc06g075380						0						Not Sig	Not Sig
Solyc06g075410						0.107941	-0.985446	3.50228	-0.281373	0.778424		Not Sig	Not Sig
Solyc06g075430						0						Not Sig	Not Sig
Solyc06g075440						0						Not Sig	Not Sig
Solyc06g075460						0.0359804	-1.76771	3.53381	-0.500227	0.616915		Not Sig	Not Sig
Solyc06g075480						0.0532043	-1.7677	3.53381	-0.500226	0.616916		Not Sig	Not Sig
Solyc06g075490						0.0359804	-1.76771	3.53381	-0.500227	0.616915		Not Sig	Not Sig
Solyc06g075560						0.0359804	-1.76771	3.53381	-0.500227	0.616915		Not Sig	Not Sig
Solyc06g075567						0						Not Sig	Not Sig
Solyc06g075675						0.0532043	-1.7677	3.53381	-0.500226	0.616916		Not Sig	Not Sig
Solyc06g075700						0						Not Sig	Not Sig
Solyc06g075710						0						Not Sig	Not Sig
Solyc06g075720						0						Not Sig	Not Sig
Solyc06g075740						0						Not Sig	Not Sig
Solyc06g075745						0.0495799	-1.76771	3.53381	-0.500227	0.616915		Not Sig	Not Sig
Solyc06g075750						0						Not Sig	Not Sig
Solyc06g075770						0						Not Sig	Not Sig
Solyc06g075840						0						Not Sig	Not Sig
Solyc06g075860						0						Not Sig	Not Sig
Solyc06g075870						0						Not Sig	Not Sig
Solyc06g075880						0						Not Sig	Not Sig
Solyc06g075890						0						Not Sig	Not Sig
Solyc06g075900						0						Not Sig	Not Sig
Solyc06g075910						0						Not Sig	Not Sig
Solyc06g075920						0						Not Sig	Not Sig
Solyc06g075940						0						Not Sig	Not Sig
Solyc06g075970						0.2343	-0.358872	3.28387	-0.109283	0.912978		Not Sig	Not Sig
Solyc06g075990						0						Not Sig	Not Sig
Solyc06g076000						0						Not Sig	Not Sig
Solyc06g076070						0.300188	-2.48906	3.05598	-0.814488	0.415365		Not Sig	Not Sig
Solyc06g076175						0						Not Sig	Not Sig
Solyc06g076180						0						Not Sig	Not Sig
Solyc06g076200						0						Not Sig	Not Sig
Solyc06g076210						0						Not Sig	Not Sig
Solyc06g076230						0.313787	-2.48906	3.01467	-0.825649	0.409003		Not Sig	Not Sig
Solyc06g076240						0.191969	-0.135062	2.65736	-0.0508258	0.959464		Not Sig	Not Sig
Solyc06g076290						0						Not Sig	Not Sig
Solyc06g076380						0						Not Sig	Not Sig
Solyc06g076420						0						Not Sig	Not Sig
Solyc06g076540						0.439943	-1.22036	1.89208	-0.644985	0.518937		Not Sig	Not Sig
Solyc06g076580						0						Not Sig	Not Sig
Solyc06g076825						0						Not Sig	Not Sig
Solyc06g076920						0						Not Sig	Not Sig
Solyc06g076930						0.237924	0.0631931	2.5092	0.0251846	0.979908		Not Sig	Not Sig
Solyc06g076965						1.42777	0.798537	1.18025	0.676582	0.498671	0.641786	Not Sig	Not Sig
Solyc06g081990						0						Not Sig	Not Sig
Solyc06g082040						0						Not Sig	Not Sig
Solyc06g082050						0						Not Sig	Not Sig
Solyc06g082250						0.106409	-1.31637	3.51912	-0.374062	0.708358		Not Sig	Not Sig
Solyc06g082300						0.123028	-0.875474	3.51546	-0.249035	0.803333		Not Sig	Not Sig
Solyc06g082320						0.0891846	-1.1104	3.52564	-0.314949	0.7528		Not Sig	Not Sig
Solyc06g082330						0						Not Sig	Not Sig
Solyc06g082340						0.0532043	-1.7677	3.53381	-0.500226	0.616916		Not Sig	Not Sig
Solyc06g082353						0						Not Sig	Not Sig
Solyc06g082357						0						Not Sig	Not Sig
Solyc06g082400						0						Not Sig	Not Sig
Solyc06g082410						0						Not Sig	Not Sig
Solyc06g082420						0.123028	-0.875474	3.51546	-0.249035	0.803333		Not Sig	Not Sig
Solyc06g082640						0						Not Sig	Not Sig
Solyc06g082690						0						Not Sig	Not Sig
Solyc06g082740						0						Not Sig	Not Sig
Solyc06g082790						0.0734479	-1.7677	3.53381	-0.500226	0.616916		Not Sig	Not Sig
Solyc06g082797						0						Not Sig	Not Sig
Solyc06g082950						0.229436	-0.145998	2.51998	-0.0579363	0.953799		Not Sig	Not Sig
Solyc06g082960						0						Not Sig	Not Sig
Solyc06g083005						0.0359804	-1.76771	3.53381	-0.500227	0.616915		Not Sig	Not Sig
Solyc06g083010						0						Not Sig	Not Sig
Solyc06g083040						0						Not Sig	Not Sig
Solyc06g083140						0						Not Sig	Not Sig
Solyc06g083240						0						Not Sig	Not Sig
Solyc06g083280						0.234593	0.157706	2.54973	0.0618523	0.95068		Not Sig	Not Sig
Solyc06g083320						0						Not Sig	Not Sig
Solyc06g083400						0.225812	0.0589762	2.60164	0.0226689	0.981914		Not Sig	Not Sig
Solyc06g083450						0						Not Sig	Not Sig
Solyc06g083480						0						Not Sig	Not Sig
Solyc06g083580						0.660643	0.0100669	1.48691	0.00677038	0.994598		Not Sig	Not Sig
Solyc06g083590						0						Not Sig	Not Sig
Solyc06g083600						0						Not Sig	Not Sig
Solyc06g083610						0.48696	-0.385185	2.26216	-0.170273	0.864795		Not Sig	Not Sig
Solyc06g083650						0.0359804	-1.76771	3.53381	-0.500227	0.616915		Not Sig	Not Sig
Solyc06g083720						0						Not Sig	Not Sig
Solyc06g083860						0						Not Sig	Not Sig
Solyc06g083940						0						Not Sig	Not Sig
Solyc06g083950						0						Not Sig	Not Sig
Solyc06g083960						0						Not Sig	Not Sig
Solyc06g083970						0.0719608	-1.31113	3.52001	-0.372477	0.709538		Not Sig	Not Sig
Solyc06g084030						0.0495799	-1.76771	3.53381	-0.500227	0.616915		Not Sig	Not Sig
Solyc06g084050						0.0891846	-1.1104	3.52564	-0.314949	0.7528		Not Sig	Not Sig
Solyc06g084110						0						Not Sig	Not Sig
Solyc06g084130						0.145409	-0.5378	3.49123	-0.154043	0.877576		Not Sig	Not Sig
Solyc06g084180						0						Not Sig	Not Sig
Solyc06g084200						0.212212	-0.0375951	2.10959	-0.0178211	0.985782		Not Sig	Not Sig
Solyc06g084280						0.162633	-0.57604	2.76043	-0.208677	0.8347		Not Sig	Not Sig
Solyc06g084325						0						Not Sig	Not Sig
Solyc06g084340						0.194989	-0.137983	2.63358	-0.0523938	0.958215		Not Sig	Not Sig
Solyc06g084600						0						Not Sig	Not Sig
Solyc06g084620						0						Not Sig	Not Sig
Solyc06g084625						0						Not Sig	Not Sig
Solyc06g084760						0						Not Sig	Not Sig
Solyc06g084825						0						Not Sig	Not Sig
Solyc06g150102						0						Not Sig	Not Sig
Solyc06g150103						0						Not Sig	Not Sig
Solyc06g150104						0						Not Sig	Not Sig
Solyc06g150105						0.126652	-1.19601	3.51201	-0.34055	0.733442		Not Sig	Not Sig
Solyc06g150106						0						Not Sig	Not Sig
Solyc06g150107						0						Not Sig	Not Sig
Solyc06g150108						0						Not Sig	Not Sig
Solyc06g150109						0.176232	-0.432606	2.7375	-0.15803	0.874433		Not Sig	Not Sig
Solyc06g150110						0						Not Sig	Not Sig
Solyc06g150112						0						Not Sig	Not Sig
Solyc06g150113						0						Not Sig	Not Sig
Solyc06g150114						0						Not Sig	Not Sig
Solyc06g150115						0						Not Sig	Not Sig
Solyc06g150116						0						Not Sig	Not Sig
Solyc06g150118						0						Not Sig	Not Sig
Solyc06g150120						0						Not Sig	Not Sig
Solyc06g150121						0						Not Sig	Not Sig
Solyc06g150122						0						Not Sig	Not Sig
Solyc06g150124						0.162633	-0.57604	2.76043	-0.208677	0.8347		Not Sig	Not Sig
Solyc06g150126						0						Not Sig	Not Sig
Solyc06g150130						14.6813	0.00894429	0.427217	0.0209362	0.983297	0.989185	Not Sig	Not Sig
Solyc06g150133						0.347019	-1.17361	2.38132	-0.492839	0.622126		Not Sig	Not Sig
Solyc06g150135						0.0734479	-1.7677	3.53381	-0.500226	0.616916		Not Sig	Not Sig
Solyc06g150136						0						Not Sig	Not Sig
Solyc06g150139						0						Not Sig	Not Sig
Solyc07g005033						0.0532043	-1.7677	3.53381	-0.500226	0.616916		Not Sig	Not Sig
Solyc07g005080						0						Not Sig	Not Sig
Solyc07g005160						0						Not Sig	Not Sig
Solyc07g005190						0.244568	0.140667	2.44001	0.05765	0.954027		Not Sig	Not Sig
Solyc07g005205						0						Not Sig	Not Sig
Solyc07g005220						0						Not Sig	Not Sig
Solyc07g005235						0						Not Sig	Not Sig
Solyc07g005250						0.0532043	-1.7677	3.53381	-0.500226	0.616916		Not Sig	Not Sig
Solyc07g005270						0						Not Sig	Not Sig
Solyc07g005343						0						Not Sig	Not Sig
Solyc07g005347						0						Not Sig	Not Sig
Solyc07g005370						0						Not Sig	Not Sig
Solyc07g005490						0						Not Sig	Not Sig
Solyc07g005630						0						Not Sig	Not Sig
Solyc07g005655						0						Not Sig	Not Sig
Solyc07g005670						0						Not Sig	Not Sig
Solyc07g005715						0						Not Sig	Not Sig
Solyc07g005800						0.0719608	-1.31113	3.52001	-0.372477	0.709538		Not Sig	Not Sig
Solyc07g005975						0.0734479	-1.7677	3.53381	-0.500226	0.616916		Not Sig	Not Sig
Solyc07g005980						0.0495799	-1.76771	3.53381	-0.500227	0.616915		Not Sig	Not Sig
Solyc07g006040						0						Not Sig	Not Sig
Solyc07g006210						0						Not Sig	Not Sig
Solyc07g006290						0.594722	-3.13075	2.04681	-1.52958	0.126121		Not Sig	Not Sig
Solyc07g006380						0						Not Sig	Not Sig
Solyc07g006390						0						Not Sig	Not Sig
Solyc07g006395						0						Not Sig	Not Sig
Solyc07g006410						0						Not Sig	Not Sig
Solyc07g006430						0						Not Sig	Not Sig
Solyc07g006440						0						Not Sig	Not Sig
Solyc07g006450						0						Not Sig	Not Sig
Solyc07g006460						0						Not Sig	Not Sig
Solyc07g006470						0						Not Sig	Not Sig
Solyc07g006550						0						Not Sig	Not Sig
Solyc07g006605						0.152364	-0.483986	3.4892	-0.13871	0.889679		Not Sig	Not Sig
Solyc07g006620						0.102784	-1.02603	3.52183	-0.291335	0.770795		Not Sig	Not Sig
Solyc07g006660						0						Not Sig	Not Sig
Solyc07g006670						0						Not Sig	Not Sig
Solyc07g006720						0						Not Sig	Not Sig
Solyc07g006730						0						Not Sig	Not Sig
Solyc07g006740						0.0991598	-1.08335	3.50704	-0.308907	0.757392		Not Sig	Not Sig
Solyc07g006745						0.442515	-3.03065	2.74177	-1.10536	0.269003		Not Sig	Not Sig
Solyc07g006765						0.155988	-0.542359	3.49176	-0.155325	0.876565		Not Sig	Not Sig
Solyc07g006840						0						Not Sig	Not Sig
Solyc07g006880						0						Not Sig	Not Sig
Solyc07g006930						0.933995	-2.19518	1.50881	-1.45491	0.145694		Not Sig	Not Sig
Solyc07g006935						0						Not Sig	Not Sig
Solyc07g006940						0						Not Sig	Not Sig
Solyc07g006980						0						Not Sig	Not Sig
Solyc07g007080						0						Not Sig	Not Sig
Solyc07g007100						0						Not Sig	Not Sig
Solyc07g007250						0						Not Sig	Not Sig
Solyc07g007260						0						Not Sig	Not Sig
Solyc07g007280						0						Not Sig	Not Sig
Solyc07g007335						0						Not Sig	Not Sig
Solyc07g007350						0						Not Sig	Not Sig
Solyc07g007355						0.0532043	-1.7677	3.53381	-0.500226	0.616916		Not Sig	Not Sig
Solyc07g007400						0.0719608	-1.31113	3.52001	-0.372477	0.709538		Not Sig	Not Sig
Solyc07g007410						0.317411	-2.46591	2.97092	-0.830016	0.406529		Not Sig	Not Sig
Solyc07g007420						0.0734479	-1.7677	3.53381	-0.500226	0.616916		Not Sig	Not Sig
Solyc07g007460						0						Not Sig	Not Sig
Solyc07g007490						0						Not Sig	Not Sig
Solyc07g007520						0						Not Sig	Not Sig
Solyc07g007530						0						Not Sig	Not Sig
Solyc07g007540						0						Not Sig	Not Sig
Solyc07g007710						0.178369	-0.254372	3.47194	-0.0732651	0.941595		Not Sig	Not Sig
Solyc07g007720						0						Not Sig	Not Sig
Solyc07g007735						0						Not Sig	Not Sig
Solyc07g007740						0						Not Sig	Not Sig
Solyc07g007750						0						Not Sig	Not Sig
Solyc07g007770						0						Not Sig	Not Sig
Solyc07g007800						0.354308	0.690238	3.08736	0.223569	0.823093		Not Sig	Not Sig
Solyc07g007880						0.687802	-1.50715	1.58959	-0.948137	0.34306		Not Sig	Not Sig
Solyc07g008100						0.245173	0.155508	2.52039	0.0617001	0.950802		Not Sig	Not Sig
Solyc07g008180						0						Not Sig	Not Sig
Solyc07g008200						0						Not Sig	Not Sig
Solyc07g008205						0						Not Sig	Not Sig
Solyc07g008210						0						Not Sig	Not Sig
Solyc07g008310						0.188344	-0.207664	2.64945	-0.0783802	0.937526		Not Sig	Not Sig
Solyc07g008360						0.379957	-0.289261	2.69851	-0.107193	0.914636		Not Sig	Not Sig
Solyc07g008373						0						Not Sig	Not Sig
Solyc07g008375						0						Not Sig	Not Sig
Solyc07g008377						0						Not Sig	Not Sig
Solyc07g008430						0						Not Sig	Not Sig
Solyc07g008480						0.0359804	-1.76771	3.53381	-0.500227	0.616915		Not Sig	Not Sig
Solyc07g008500						0						Not Sig	Not Sig
Solyc07g008520						0.138765	-0.57763	2.88508	-0.200213	0.841314		Not Sig	Not Sig
Solyc07g008570						0.0359804	-1.76771	3.53381	-0.500227	0.616915		Not Sig	Not Sig
Solyc07g008580						0						Not Sig	Not Sig
Solyc07g008630						0						Not Sig	Not Sig
Solyc07g008673						0						Not Sig	Not Sig
Solyc07g008677						0						Not Sig	Not Sig
Solyc07g008680						0						Not Sig	Not Sig
Solyc07g008690						0						Not Sig	Not Sig
Solyc07g008740						0						Not Sig	Not Sig
Solyc07g008790						0						Not Sig	Not Sig
Solyc07g008810						0						Not Sig	Not Sig
Solyc07g008830						0.0991598	-1.08335	3.50704	-0.308907	0.757392		Not Sig	Not Sig
Solyc07g008870						0						Not Sig	Not Sig
Solyc07g008980						0						Not Sig	Not Sig
Solyc07g008990						0						Not Sig	Not Sig
Solyc07g009000						0						Not Sig	Not Sig
Solyc07g009010						0						Not Sig	Not Sig
Solyc07g009020						0.0719608	-1.31113	3.52001	-0.372477	0.709538		Not Sig	Not Sig
Solyc07g009040						0						Not Sig	Not Sig
Solyc07g009110						0						Not Sig	Not Sig
Solyc07g009133						0						Not Sig	Not Sig
Solyc07g009137						0						Not Sig	Not Sig
Solyc07g009180						0						Not Sig	Not Sig
Solyc07g009190						0						Not Sig	Not Sig
Solyc07g009200						0						Not Sig	Not Sig
Solyc07g009210						0						Not Sig	Not Sig
Solyc07g009237						0						Not Sig	Not Sig
Solyc07g009265						0						Not Sig	Not Sig
Solyc07g009270						0						Not Sig	Not Sig
Solyc07g009340						0						Not Sig	Not Sig
Solyc07g009360						0						Not Sig	Not Sig
Solyc07g009380						0.0719608	-1.31113	3.52001	-0.372477	0.709538		Not Sig	Not Sig
Solyc07g009400						0						Not Sig	Not Sig
Solyc07g009420						0.0734479	-1.7677	3.53381	-0.500226	0.616916		Not Sig	Not Sig
Solyc07g009440						0						Not Sig	Not Sig
Solyc07g009447						0						Not Sig	Not Sig
Solyc07g009450						0						Not Sig	Not Sig
Solyc07g009477						0						Not Sig	Not Sig
Solyc07g009500						0						Not Sig	Not Sig
Solyc07g009510						0						Not Sig	Not Sig
Solyc07g009530						0						Not Sig	Not Sig
Solyc07g009540						0						Not Sig	Not Sig
Solyc07g009545						0						Not Sig	Not Sig
Solyc07g009560						0						Not Sig	Not Sig
Solyc07g009563						0						Not Sig	Not Sig
Solyc07g009567						0						Not Sig	Not Sig
Solyc07g009580						0						Not Sig	Not Sig
Solyc07g009583						0						Not Sig	Not Sig
Solyc07g009585						0						Not Sig	Not Sig
Solyc07g009587						0						Not Sig	Not Sig
Solyc07g014583						0						Not Sig	Not Sig
Solyc07g014587						0						Not Sig	Not Sig
Solyc07g014595						0.458863	-3.84801	2.64815	-1.45309	0.146198		Not Sig	Not Sig
Solyc07g014600						0						Not Sig	Not Sig
Solyc07g014660						0						Not Sig	Not Sig
Solyc07g014707						0						Not Sig	Not Sig
Solyc07g014750						0						Not Sig	Not Sig
Solyc07g015760						0						Not Sig	Not Sig
Solyc07g015765						0						Not Sig	Not Sig
Solyc07g015805						0						Not Sig	Not Sig
Solyc07g015810						0						Not Sig	Not Sig
Solyc07g015820						0						Not Sig	Not Sig
Solyc07g015830						0						Not Sig	Not Sig
Solyc07g015840						0						Not Sig	Not Sig
Solyc07g015850						0						Not Sig	Not Sig
Solyc07g015870						0						Not Sig	Not Sig
Solyc07g015873						0						Not Sig	Not Sig
Solyc07g015877						0						Not Sig	Not Sig
Solyc07g015900						0						Not Sig	Not Sig
Solyc07g015905						0						Not Sig	Not Sig
Solyc07g015920						0						Not Sig	Not Sig
Solyc07g015930						0						Not Sig	Not Sig
Solyc07g015940						0						Not Sig	Not Sig
Solyc07g015960						0						Not Sig	Not Sig
Solyc07g015983						0						Not Sig	Not Sig
Solyc07g015987						0						Not Sig	Not Sig
Solyc07g015990						0						Not Sig	Not Sig
Solyc07g016000						0						Not Sig	Not Sig
Solyc07g016005						0						Not Sig	Not Sig
Solyc07g016020						0						Not Sig	Not Sig
Solyc07g016030						0						Not Sig	Not Sig
Solyc07g016040						0						Not Sig	Not Sig
Solyc07g016050						0						Not Sig	Not Sig
Solyc07g016060						0						Not Sig	Not Sig
Solyc07g016070						0						Not Sig	Not Sig
Solyc07g016080						0						Not Sig	Not Sig
Solyc07g016090						0						Not Sig	Not Sig
Solyc07g016095						0						Not Sig	Not Sig
Solyc07g016100						0						Not Sig	Not Sig
Solyc07g016110						0						Not Sig	Not Sig
Solyc07g016113						0						Not Sig	Not Sig
Solyc07g016117						0						Not Sig	Not Sig
Solyc07g016120						0						Not Sig	Not Sig
Solyc07g016130						0						Not Sig	Not Sig
Solyc07g016140						0						Not Sig	Not Sig
Solyc07g016145						0						Not Sig	Not Sig
Solyc07g016210						0						Not Sig	Not Sig
Solyc07g017225						0						Not Sig	Not Sig
Solyc07g017230						0						Not Sig	Not Sig
Solyc07g017240						0						Not Sig	Not Sig
Solyc07g017250						0.155988	-0.542359	3.49176	-0.155325	0.876565		Not Sig	Not Sig
Solyc07g017255						0						Not Sig	Not Sig
Solyc07g017280						0						Not Sig	Not Sig
Solyc07g017310						0						Not Sig	Not Sig
Solyc07g017320						0						Not Sig	Not Sig
Solyc07g017330						0						Not Sig	Not Sig
Solyc07g017340						0						Not Sig	Not Sig
Solyc07g017370						0						Not Sig	Not Sig
Solyc07g017405						0.194655	-3.21038	3.53381	-0.908476	0.363627		Not Sig	Not Sig
Solyc07g017420						0						Not Sig	Not Sig
Solyc07g017470						0						Not Sig	Not Sig
Solyc07g017545						0						Not Sig	Not Sig
Solyc07g017560						0						Not Sig	Not Sig
Solyc07g017605						0						Not Sig	Not Sig
Solyc07g017660						0.109428	-1.01241	3.52128	-0.287511	0.773721		Not Sig	Not Sig
Solyc07g017670						0.0359804	-1.76771	3.53381	-0.500227	0.616915		Not Sig	Not Sig
Solyc07g017700						0						Not Sig	Not Sig
Solyc07g017710						0						Not Sig	Not Sig
Solyc07g017785						0.0359804	-1.76771	3.53381	-0.500227	0.616915		Not Sig	Not Sig
Solyc07g017805						0						Not Sig	Not Sig
Solyc07g017820						0						Not Sig	Not Sig
Solyc07g017903						0						Not Sig	Not Sig
Solyc07g017905						0						Not Sig	Not Sig
Solyc07g017907						0						Not Sig	Not Sig
Solyc07g017920						0						Not Sig	Not Sig
Solyc07g017930						0						Not Sig	Not Sig
Solyc07g017970						0						Not Sig	Not Sig
Solyc07g017975						0						Not Sig	Not Sig
Solyc07g018005						0						Not Sig	Not Sig
Solyc07g018020						0						Not Sig	Not Sig
Solyc07g018023						0						Not Sig	Not Sig
Solyc07g018027						0						Not Sig	Not Sig
Solyc07g018030						0						Not Sig	Not Sig
Solyc07g018075						0						Not Sig	Not Sig
Solyc07g018130						0						Not Sig	Not Sig
Solyc07g018135						0						Not Sig	Not Sig
Solyc07g018143						0						Not Sig	Not Sig
Solyc07g018145						0						Not Sig	Not Sig
Solyc07g018147						0						Not Sig	Not Sig
Solyc07g018180						0						Not Sig	Not Sig
Solyc07g018190						0						Not Sig	Not Sig
Solyc07g018240						0						Not Sig	Not Sig
Solyc07g018250						0						Not Sig	Not Sig
Solyc07g018320						0						Not Sig	Not Sig
Solyc07g018325						0						Not Sig	Not Sig
Solyc07g018340						1.41429	-0.695882	1.20025	-0.579782	0.562062	0.693694	Not Sig	Not Sig
Solyc07g018380						0						Not Sig	Not Sig
Solyc07g018397						0						Not Sig	Not Sig
Solyc07g018433						0						Not Sig	Not Sig
Solyc07g018437						0						Not Sig	Not Sig
Solyc07g019430						0						Not Sig	Not Sig
Solyc07g019433						0						Not Sig	Not Sig
Solyc07g019465						0						Not Sig	Not Sig
Solyc07g019480						0						Not Sig	Not Sig
Solyc07g019490						0						Not Sig	Not Sig
Solyc07g019493						0						Not Sig	Not Sig
Solyc07g019497						0						Not Sig	Not Sig
Solyc07g019498						0.0359804	-1.76771	3.53381	-0.500227	0.616915		Not Sig	Not Sig
Solyc07g019500						0						Not Sig	Not Sig
Solyc07g019510						0						Not Sig	Not Sig
Solyc07g019520						0						Not Sig	Not Sig
Solyc07g019550						0						Not Sig	Not Sig
Solyc07g019560						0						Not Sig	Not Sig
Solyc07g019570						0						Not Sig	Not Sig
Solyc07g019577						0						Not Sig	Not Sig
Solyc07g019620						0						Not Sig	Not Sig
Solyc07g019625						0						Not Sig	Not Sig
Solyc07g019630						0.0495799	-1.76771	3.53381	-0.500227	0.616915		Not Sig	Not Sig
Solyc07g019640						0						Not Sig	Not Sig
Solyc07g020730						0						Not Sig	Not Sig
Solyc07g020735						0						Not Sig	Not Sig
Solyc07g020780						0						Not Sig	Not Sig
Solyc07g020795						0						Not Sig	Not Sig
Solyc07g020830						0						Not Sig	Not Sig
Solyc07g020840						0						Not Sig	Not Sig
Solyc07g020850						0						Not Sig	Not Sig
Solyc07g020865						0						Not Sig	Not Sig
Solyc07g020870						0						Not Sig	Not Sig
Solyc07g020880						0						Not Sig	Not Sig
Solyc07g020890						0						Not Sig	Not Sig
Solyc07g020900						0						Not Sig	Not Sig
Solyc07g020910						0						Not Sig	Not Sig
Solyc07g020915						0						Not Sig	Not Sig
Solyc07g020920						0						Not Sig	Not Sig
Solyc07g020925						0						Not Sig	Not Sig
Solyc07g020965						0						Not Sig	Not Sig
Solyc07g020980						0						Not Sig	Not Sig
Solyc07g020990						0						Not Sig	Not Sig
Solyc07g021000						0						Not Sig	Not Sig
Solyc07g021020						0						Not Sig	Not Sig
Solyc07g021030						0						Not Sig	Not Sig
Solyc07g021040						0						Not Sig	Not Sig
Solyc07g021050						0						Not Sig	Not Sig
Solyc07g021070						0						Not Sig	Not Sig
Solyc07g021080						0						Not Sig	Not Sig
Solyc07g021100						0						Not Sig	Not Sig
Solyc07g021105						0						Not Sig	Not Sig
Solyc07g021110						0						Not Sig	Not Sig
Solyc07g021140						0						Not Sig	Not Sig
Solyc07g021150						0						Not Sig	Not Sig
Solyc07g021155						0						Not Sig	Not Sig
Solyc07g021170						0						Not Sig	Not Sig
Solyc07g021180						0						Not Sig	Not Sig
Solyc07g021190						0						Not Sig	Not Sig
Solyc07g021200						0						Not Sig	Not Sig
Solyc07g021205						0						Not Sig	Not Sig
Solyc07g021210						0						Not Sig	Not Sig
Solyc07g021220						0						Not Sig	Not Sig
Solyc07g021230						0						Not Sig	Not Sig
Solyc07g021240						0						Not Sig	Not Sig
Solyc07g021250						0						Not Sig	Not Sig
Solyc07g021260						0						Not Sig	Not Sig
Solyc07g021270						0						Not Sig	Not Sig
Solyc07g021280						0						Not Sig	Not Sig
Solyc07g021290						0						Not Sig	Not Sig
Solyc07g021300						0						Not Sig	Not Sig
Solyc07g021330						0						Not Sig	Not Sig
Solyc07g021350						0						Not Sig	Not Sig
Solyc07g021360						0						Not Sig	Not Sig
Solyc07g021370						0						Not Sig	Not Sig
Solyc07g021380						0						Not Sig	Not Sig
Solyc07g021400						0						Not Sig	Not Sig
Solyc07g021410						0						Not Sig	Not Sig
Solyc07g021440						0						Not Sig	Not Sig
Solyc07g021450						0						Not Sig	Not Sig
Solyc07g021460						0						Not Sig	Not Sig
Solyc07g021465						0						Not Sig	Not Sig
Solyc07g021490						0						Not Sig	Not Sig
Solyc07g021500						0						Not Sig	Not Sig
Solyc07g021505						0						Not Sig	Not Sig
Solyc07g021510						0						Not Sig	Not Sig
Solyc07g021515						0						Not Sig	Not Sig
Solyc07g021570						0						Not Sig	Not Sig
Solyc07g021590						0						Not Sig	Not Sig
Solyc07g021640						0						Not Sig	Not Sig
Solyc07g021660						0						Not Sig	Not Sig
Solyc07g021670						0						Not Sig	Not Sig
Solyc07g021730						0						Not Sig	Not Sig
Solyc07g021740						0						Not Sig	Not Sig
Solyc07g022800						0						Not Sig	Not Sig
Solyc07g022810						0						Not Sig	Not Sig
Solyc07g022815						0						Not Sig	Not Sig
Solyc07g022840						0						Not Sig	Not Sig
Solyc07g022850						0						Not Sig	Not Sig
Solyc07g022880						0						Not Sig	Not Sig
Solyc07g022890						0						Not Sig	Not Sig
Solyc07g022900						0.268437	0.32026	2.45374	0.130519	0.896156		Not Sig	Not Sig
Solyc07g022915						0						Not Sig	Not Sig
Solyc07g023980						0						Not Sig	Not Sig
Solyc07g023990						0						Not Sig	Not Sig
Solyc07g024010						0						Not Sig	Not Sig
Solyc07g024020						0						Not Sig	Not Sig
Solyc07g024030						0						Not Sig	Not Sig
Solyc07g024040						0						Not Sig	Not Sig
Solyc07g024045						0						Not Sig	Not Sig
Solyc07g024080						0						Not Sig	Not Sig
Solyc07g024090						0						Not Sig	Not Sig
Solyc07g025090						0						Not Sig	Not Sig
Solyc07g025095						0						Not Sig	Not Sig
Solyc07g025100						0						Not Sig	Not Sig
Solyc07g025110						0						Not Sig	Not Sig
Solyc07g025115						0						Not Sig	Not Sig
Solyc07g025120						0						Not Sig	Not Sig
Solyc07g025140						0						Not Sig	Not Sig
Solyc07g025180						0						Not Sig	Not Sig
Solyc07g025220						0						Not Sig	Not Sig
Solyc07g025280						0						Not Sig	Not Sig
Solyc07g025290						0						Not Sig	Not Sig
Solyc07g025385						0						Not Sig	Not Sig
Solyc07g025410						0						Not Sig	Not Sig
Solyc07g025420						0						Not Sig	Not Sig
Solyc07g025430						0						Not Sig	Not Sig
Solyc07g025450						0						Not Sig	Not Sig
Solyc07g025453						0.125165	-0.694528	3.50151	-0.198351	0.84277		Not Sig	Not Sig
Solyc07g025457						0.207101	-0.455888	3.29871	-0.138202	0.890081		Not Sig	Not Sig
Solyc07g025500						0						Not Sig	Not Sig
Solyc07g026540						0						Not Sig	Not Sig
Solyc07g026560						0						Not Sig	Not Sig
Solyc07g026570						0						Not Sig	Not Sig
Solyc07g026600						0						Not Sig	Not Sig
Solyc07g026605						0						Not Sig	Not Sig
Solyc07g026640						0.194989	-0.137983	2.63358	-0.0523938	0.958215		Not Sig	Not Sig
Solyc07g026690						0						Not Sig	Not Sig
Solyc07g026700						0						Not Sig	Not Sig
Solyc07g026705						0						Not Sig	Not Sig
Solyc07g026710						0						Not Sig	Not Sig
Solyc07g026730						0.0532043	-1.7677	3.53381	-0.500226	0.616916		Not Sig	Not Sig
Solyc07g026740						0						Not Sig	Not Sig
Solyc07g026780						0						Not Sig	Not Sig
Solyc07g026800						0						Not Sig	Not Sig
Solyc07g026860						0						Not Sig	Not Sig
Solyc07g026865						0						Not Sig	Not Sig
Solyc07g026870						0						Not Sig	Not Sig
Solyc07g026873						0						Not Sig	Not Sig
Solyc07g026877						0						Not Sig	Not Sig
Solyc07g026880						0						Not Sig	Not Sig
Solyc07g026890						0						Not Sig	Not Sig
Solyc07g026893						0						Not Sig	Not Sig
Solyc07g026897						0						Not Sig	Not Sig
Solyc07g026910						0						Not Sig	Not Sig
Solyc07g026915						0						Not Sig	Not Sig
Solyc07g026920						0						Not Sig	Not Sig
Solyc07g026930						0						Not Sig	Not Sig
Solyc07g026990						0						Not Sig	Not Sig
Solyc07g027000						0						Not Sig	Not Sig
Solyc07g027010						0						Not Sig	Not Sig
Solyc07g032020						0						Not Sig	Not Sig
Solyc07g032023						0						Not Sig	Not Sig
Solyc07g032027						0						Not Sig	Not Sig
Solyc07g032050						0						Not Sig	Not Sig
Solyc07g032070						0						Not Sig	Not Sig
Solyc07g032105						0						Not Sig	Not Sig
Solyc07g032130						0						Not Sig	Not Sig
Solyc07g032140						0.0495799	-1.76771	3.53381	-0.500227	0.616915		Not Sig	Not Sig
Solyc07g032155						0.406868	-0.761441	1.71223	-0.444708	0.656531		Not Sig	Not Sig
Solyc07g032290						0						Not Sig	Not Sig
Solyc07g032300						0						Not Sig	Not Sig
Solyc07g032310						0						Not Sig	Not Sig
Solyc07g032370						0						Not Sig	Not Sig
Solyc07g032390						0						Not Sig	Not Sig
Solyc07g032395						0						Not Sig	Not Sig
Solyc07g032420						0						Not Sig	Not Sig
Solyc07g032430						0						Not Sig	Not Sig
Solyc07g032450						0						Not Sig	Not Sig
Solyc07g032490						0						Not Sig	Not Sig
Solyc07g032530						0						Not Sig	Not Sig
Solyc07g032570						0						Not Sig	Not Sig
Solyc07g032590						0						Not Sig	Not Sig
Solyc07g032595						0						Not Sig	Not Sig
Solyc07g032600						0						Not Sig	Not Sig
Solyc07g032610						0						Not Sig	Not Sig
Solyc07g032620						0						Not Sig	Not Sig
Solyc07g032623						0						Not Sig	Not Sig
Solyc07g032627						0						Not Sig	Not Sig
Solyc07g032670						0						Not Sig	Not Sig
Solyc07g032680						0						Not Sig	Not Sig
Solyc07g032687						0						Not Sig	Not Sig
Solyc07g032730						0						Not Sig	Not Sig
Solyc07g032770						0						Not Sig	Not Sig
Solyc07g032780						0						Not Sig	Not Sig
Solyc07g032782						0						Not Sig	Not Sig
Solyc07g032784						0						Not Sig	Not Sig
Solyc07g032788						0						Not Sig	Not Sig
Solyc07g032789						0						Not Sig	Not Sig
Solyc07g037910						0						Not Sig	Not Sig
Solyc07g037920						0						Not Sig	Not Sig
Solyc07g037930						0						Not Sig	Not Sig
Solyc07g038120						0.0359804	-1.76771	3.53381	-0.500227	0.616915		Not Sig	Not Sig
Solyc07g038130						0						Not Sig	Not Sig
Solyc07g038160						0						Not Sig	Not Sig
Solyc07g038170						0						Not Sig	Not Sig
Solyc07g039220						0						Not Sig	Not Sig
Solyc07g039250						0						Not Sig	Not Sig
Solyc07g039260						0						Not Sig	Not Sig
Solyc07g039390						0						Not Sig	Not Sig
Solyc07g039400						0						Not Sig	Not Sig
Solyc07g039440						0						Not Sig	Not Sig
Solyc07g039455						0						Not Sig	Not Sig
Solyc07g039470						0						Not Sig	Not Sig
Solyc07g039480						0						Not Sig	Not Sig
Solyc07g039520						0						Not Sig	Not Sig
Solyc07g039530						0						Not Sig	Not Sig
Solyc07g039540						0						Not Sig	Not Sig
Solyc07g039570						0						Not Sig	Not Sig
Solyc07g039580						0						Not Sig	Not Sig
Solyc07g039610						0						Not Sig	Not Sig
Solyc07g039615						0						Not Sig	Not Sig
Solyc07g039650						0						Not Sig	Not Sig
Solyc07g039660						0						Not Sig	Not Sig
Solyc07g040663						0						Not Sig	Not Sig
Solyc07g040700						0						Not Sig	Not Sig
Solyc07g040770						0						Not Sig	Not Sig
Solyc07g040810						0						Not Sig	Not Sig
Solyc07g040850						0						Not Sig	Not Sig
Solyc07g040855						0.14874	-0.74611	3.49238	-0.213639	0.830828		Not Sig	Not Sig
Solyc07g040860						0						Not Sig	Not Sig
Solyc07g040900						0						Not Sig	Not Sig
Solyc07g040905						0						Not Sig	Not Sig
Solyc07g040920						0.808624	-0.372303	1.3652	-0.272709	0.785077		Not Sig	Not Sig
Solyc07g040930						0						Not Sig	Not Sig
Solyc07g041000						0.142389	-0.694409	3.50116	-0.198337	0.842781		Not Sig	Not Sig
Solyc07g041027						0						Not Sig	Not Sig
Solyc07g041030						0						Not Sig	Not Sig
Solyc07g041035						0						Not Sig	Not Sig
Solyc07g041090						0						Not Sig	Not Sig
Solyc07g041100						0						Not Sig	Not Sig
Solyc07g041170						0						Not Sig	Not Sig
Solyc07g041215						0						Not Sig	Not Sig
Solyc07g041250						0						Not Sig	Not Sig
Solyc07g041260						0						Not Sig	Not Sig
Solyc07g041270						0						Not Sig	Not Sig
Solyc07g041300						0						Not Sig	Not Sig
Solyc07g041320						0						Not Sig	Not Sig
Solyc07g041350						0						Not Sig	Not Sig
Solyc07g041360						0						Not Sig	Not Sig
Solyc07g041365						0						Not Sig	Not Sig
Solyc07g041430						0						Not Sig	Not Sig
Solyc07g041440						0						Not Sig	Not Sig
Solyc07g041460						0						Not Sig	Not Sig
Solyc07g041465						0						Not Sig	Not Sig
Solyc07g041470						0						Not Sig	Not Sig
Solyc07g041555						0.0891846	-1.1104	3.52564	-0.314949	0.7528		Not Sig	Not Sig
Solyc07g041665						0						Not Sig	Not Sig
Solyc07g041680						0						Not Sig	Not Sig
Solyc07g041683						0						Not Sig	Not Sig
Solyc07g041687						0						Not Sig	Not Sig
Solyc07g041720						0						Not Sig	Not Sig
Solyc07g041755						0						Not Sig	Not Sig
Solyc07g041790						0						Not Sig	Not Sig
Solyc07g041820						0						Not Sig	Not Sig
Solyc07g041840						0						Not Sig	Not Sig
Solyc07g041850						0						Not Sig	Not Sig
Solyc07g041860						0						Not Sig	Not Sig
Solyc07g041880						0						Not Sig	Not Sig
Solyc07g041890						0						Not Sig	Not Sig
Solyc07g041920						0						Not Sig	Not Sig
Solyc07g041925						0.294148	0.355371	2.32484	0.152858	0.87851		Not Sig	Not Sig
Solyc07g041960						0						Not Sig	Not Sig
Solyc07g042090						0						Not Sig	Not Sig
Solyc07g042105						0						Not Sig	Not Sig
Solyc07g042200						0						Not Sig	Not Sig
Solyc07g042220						0						Not Sig	Not Sig
Solyc07g042235						0						Not Sig	Not Sig
Solyc07g042280						0						Not Sig	Not Sig
Solyc07g042290						0						Not Sig	Not Sig
Solyc07g042295						0						Not Sig	Not Sig
Solyc07g042310						0						Not Sig	Not Sig
Solyc07g042317						0						Not Sig	Not Sig
Solyc07g042335						0						Not Sig	Not Sig
Solyc07g042410						0						Not Sig	Not Sig
Solyc07g042420						0						Not Sig	Not Sig
Solyc07g042440						0.291129	0.45641	2.3893	0.191023	0.848508		Not Sig	Not Sig
Solyc07g042465						0						Not Sig	Not Sig
Solyc07g042480						0						Not Sig	Not Sig
Solyc07g042493						0						Not Sig	Not Sig
Solyc07g042497						0						Not Sig	Not Sig
Solyc07g042515						0						Not Sig	Not Sig
Solyc07g042553						0						Not Sig	Not Sig
Solyc07g042557						0						Not Sig	Not Sig
Solyc07g042597						0						Not Sig	Not Sig
Solyc07g042600						0.0359804	-1.76771	3.53381	-0.500227	0.616915		Not Sig	Not Sig
Solyc07g042610						0						Not Sig	Not Sig
Solyc07g042630						0						Not Sig	Not Sig
Solyc07g042635						0						Not Sig	Not Sig
Solyc07g042660						0						Not Sig	Not Sig
Solyc07g042670						0						Not Sig	Not Sig
Solyc07g042720						0.181389	-0.221053	3.47145	-0.0636775	0.949227		Not Sig	Not Sig
Solyc07g042770						0						Not Sig	Not Sig
Solyc07g042810						0						Not Sig	Not Sig
Solyc07g042840						0						Not Sig	Not Sig
Solyc07g042880						0.0359804	-1.76771	3.53381	-0.500227	0.616915		Not Sig	Not Sig
Solyc07g042913						0						Not Sig	Not Sig
Solyc07g042915						0						Not Sig	Not Sig
Solyc07g042917						0						Not Sig	Not Sig
Solyc07g042940						0						Not Sig	Not Sig
Solyc07g043010						0						Not Sig	Not Sig
Solyc07g043020						0						Not Sig	Not Sig
Solyc07g043025						0						Not Sig	Not Sig
Solyc07g043040						0						Not Sig	Not Sig
Solyc07g043060						0.0734479	-1.7677	3.53381	-0.500226	0.616916		Not Sig	Not Sig
Solyc07g043100						0						Not Sig	Not Sig
Solyc07g043110						0						Not Sig	Not Sig
Solyc07g043180						0						Not Sig	Not Sig
Solyc07g043205						0						Not Sig	Not Sig
Solyc07g043280						0						Not Sig	Not Sig
Solyc07g043285						0						Not Sig	Not Sig
Solyc07g043340						0.0532043	-1.7677	3.53381	-0.500226	0.616916		Not Sig	Not Sig
Solyc07g043350						0						Not Sig	Not Sig
Solyc07g043400						0						Not Sig	Not Sig
Solyc07g043440						0						Not Sig	Not Sig
Solyc07g043450						0						Not Sig	Not Sig
Solyc07g043470						0						Not Sig	Not Sig
Solyc07g043485						0						Not Sig	Not Sig
Solyc07g043530						0						Not Sig	Not Sig
Solyc07g043620						0.551943	-1.74131	1.84284	-0.944909	0.344705		Not Sig	Not Sig
Solyc07g043630						0						Not Sig	Not Sig
Solyc07g043650						0						Not Sig	Not Sig
Solyc07g043655						0						Not Sig	Not Sig
Solyc07g043660						0						Not Sig	Not Sig
Solyc07g043665						0						Not Sig	Not Sig
Solyc07g043680						0						Not Sig	Not Sig
Solyc07g043685						0						Not Sig	Not Sig
Solyc07g043690						0						Not Sig	Not Sig
Solyc07g043713						0						Not Sig	Not Sig
Solyc07g044725						0						Not Sig	Not Sig
Solyc07g044800						0.106409	-1.31637	3.51912	-0.374062	0.708358		Not Sig	Not Sig
Solyc07g044815						0						Not Sig	Not Sig
Solyc07g044820						0						Not Sig	Not Sig
Solyc07g044890						0						Not Sig	Not Sig
Solyc07g044900						0						Not Sig	Not Sig
Solyc07g044910						0						Not Sig	Not Sig
Solyc07g044920						0						Not Sig	Not Sig
Solyc07g044985						0						Not Sig	Not Sig
Solyc07g045080						0.0359804	-1.76771	3.53381	-0.500227	0.616915		Not Sig	Not Sig
Solyc07g045090						0						Not Sig	Not Sig
Solyc07g045123						0.24786	-2.48905	3.24208	-0.767734	0.442645		Not Sig	Not Sig
Solyc07g045125						0						Not Sig	Not Sig
Solyc07g045127						0.27731	-3.21038	3.53381	-0.908476	0.363627		Not Sig	Not Sig
Solyc07g045200						0.0891846	-1.1104	3.52564	-0.314949	0.7528		Not Sig	Not Sig
Solyc07g045255						0.365776	-1.31778	2.14189	-0.615241	0.538396		Not Sig	Not Sig
Solyc07g045260						0						Not Sig	Not Sig
Solyc07g045270						0						Not Sig	Not Sig
Solyc07g045280						0						Not Sig	Not Sig
Solyc07g045400						0						Not Sig	Not Sig
Solyc07g045410						0						Not Sig	Not Sig
Solyc07g045430						0.0359804	-1.76771	3.53381	-0.500227	0.616915		Not Sig	Not Sig
Solyc07g045455						0						Not Sig	Not Sig
Solyc07g045510						0.0532043	-1.7677	3.53381	-0.500226	0.616916		Not Sig	Not Sig
Solyc07g045525						0						Not Sig	Not Sig
Solyc07g045550						0.0359804	-1.76771	3.53381	-0.500227	0.616915		Not Sig	Not Sig
Solyc07g045560						0						Not Sig	Not Sig
Solyc07g045565						0						Not Sig	Not Sig
Solyc07g045580						0						Not Sig	Not Sig
Solyc07g045600						0						Not Sig	Not Sig
Solyc07g045610						0						Not Sig	Not Sig
Solyc07g047650						0						Not Sig	Not Sig
Solyc07g047745						0						Not Sig	Not Sig
Solyc07g047840						0.36287	-2.04366	2.26917	-0.900623	0.367789		Not Sig	Not Sig
Solyc07g047910						0						Not Sig	Not Sig
Solyc07g047920						0						Not Sig	Not Sig
Solyc07g048020						0						Not Sig	Not Sig
Solyc07g048100						0						Not Sig	Not Sig
Solyc07g049120						0						Not Sig	Not Sig
Solyc07g049130						0						Not Sig	Not Sig
Solyc07g049135						0						Not Sig	Not Sig
Solyc07g049170						0.0359804	-1.76771	3.53381	-0.500227	0.616915		Not Sig	Not Sig
Solyc07g049190						0.0734479	-1.7677	3.53381	-0.500226	0.616916		Not Sig	Not Sig
Solyc07g049250						0						Not Sig	Not Sig
Solyc07g049290						0.752243	-1.45244	1.52952	-0.949602	0.342314		Not Sig	Not Sig
Solyc07g049300						0.397537	0.910957	2.26325	0.402499	0.687317		Not Sig	Not Sig
Solyc07g049340						0						Not Sig	Not Sig
Solyc07g049405						0						Not Sig	Not Sig
Solyc07g049420						0						Not Sig	Not Sig
Solyc07g049495						0						Not Sig	Not Sig
Solyc07g049510						0						Not Sig	Not Sig
Solyc07g049520						0						Not Sig	Not Sig
Solyc07g049525						0						Not Sig	Not Sig
Solyc07g049540						0						Not Sig	Not Sig
Solyc07g049563						0.159008	-0.426645	2.81471	-0.151577	0.879521		Not Sig	Not Sig
Solyc07g049565						0.0532043	-1.7677	3.53381	-0.500226	0.616916		Not Sig	Not Sig
Solyc07g049567						0						Not Sig	Not Sig
Solyc07g049635						0.194655	-3.21038	3.53381	-0.908476	0.363627		Not Sig	Not Sig
Solyc07g049640						0						Not Sig	Not Sig
Solyc07g049645						0.191969	-0.135062	2.65736	-0.0508258	0.959464		Not Sig	Not Sig
Solyc07g049650						0						Not Sig	Not Sig
Solyc07g049655						0.0532043	-1.7677	3.53381	-0.500226	0.616916		Not Sig	Not Sig
Solyc07g049670						0.0532043	-1.7677	3.53381	-0.500226	0.616916		Not Sig	Not Sig
Solyc07g049760						0						Not Sig	Not Sig
Solyc07g049770						0						Not Sig	Not Sig
Solyc07g049780						0						Not Sig	Not Sig
Solyc07g049790						0						Not Sig	Not Sig
Solyc07g049800						0						Not Sig	Not Sig
Solyc07g049805						0						Not Sig	Not Sig
Solyc07g051800						0						Not Sig	Not Sig
Solyc07g051820						0						Not Sig	Not Sig
Solyc07g051845						0						Not Sig	Not Sig
Solyc07g051883						0						Not Sig	Not Sig
Solyc07g051887						0						Not Sig	Not Sig
Solyc07g051940						0						Not Sig	Not Sig
Solyc07g051950						0.125165	-0.694528	3.50151	-0.198351	0.84277		Not Sig	Not Sig
Solyc07g051960						0						Not Sig	Not Sig
Solyc07g051970						0						Not Sig	Not Sig
Solyc07g051980						0						Not Sig	Not Sig
Solyc07g051990						0						Not Sig	Not Sig
Solyc07g052000						0						Not Sig	Not Sig
Solyc07g052010						0						Not Sig	Not Sig
Solyc07g052020						0						Not Sig	Not Sig
Solyc07g052040						0.159008	-0.426645	2.81471	-0.151577	0.879521		Not Sig	Not Sig
Solyc07g052050						0						Not Sig	Not Sig
Solyc07g052060						0						Not Sig	Not Sig
Solyc07g052070						0						Not Sig	Not Sig
Solyc07g052075						0						Not Sig	Not Sig
Solyc07g052150						0.0359804	-1.76771	3.53381	-0.500227	0.616915		Not Sig	Not Sig
Solyc07g052160						0						Not Sig	Not Sig
Solyc07g052165						0						Not Sig	Not Sig
Solyc07g052180						0						Not Sig	Not Sig
Solyc07g052190						0						Not Sig	Not Sig
Solyc07g052200						0						Not Sig	Not Sig
Solyc07g052210						0						Not Sig	Not Sig
Solyc07g052220						0						Not Sig	Not Sig
Solyc07g052260						0						Not Sig	Not Sig
Solyc07g052270						0						Not Sig	Not Sig
Solyc07g052300						0						Not Sig	Not Sig
Solyc07g052330						0						Not Sig	Not Sig
Solyc07g052380						0						Not Sig	Not Sig
Solyc07g052445						0						Not Sig	Not Sig
Solyc07g052480						0						Not Sig	Not Sig
Solyc07g052485						0						Not Sig	Not Sig
Solyc07g052500						0						Not Sig	Not Sig
Solyc07g052550						0						Not Sig	Not Sig
Solyc07g052555						0						Not Sig	Not Sig
Solyc07g052560						0.176232	-0.432606	2.7375	-0.15803	0.874433		Not Sig	Not Sig
Solyc07g052590						0.0359804	-1.76771	3.53381	-0.500227	0.616915		Not Sig	Not Sig
Solyc07g052610						0.0359804	-1.76771	3.53381	-0.500227	0.616915		Not Sig	Not Sig
Solyc07g052630						0						Not Sig	Not Sig
Solyc07g052650						0.109428	-1.01241	3.52128	-0.287511	0.773721		Not Sig	Not Sig
Solyc07g052710						0						Not Sig	Not Sig
Solyc07g052750						0.493644	-0.920366	1.79352	-0.513162	0.607838		Not Sig	Not Sig
Solyc07g052770						0						Not Sig	Not Sig
Solyc07g052780						0						Not Sig	Not Sig
Solyc07g052785						0						Not Sig	Not Sig
Solyc07g052790						0						Not Sig	Not Sig
Solyc07g052800						0						Not Sig	Not Sig
Solyc07g052810						0						Not Sig	Not Sig
Solyc07g052813						0						Not Sig	Not Sig
Solyc07g052817						0						Not Sig	Not Sig
Solyc07g052820						0						Not Sig	Not Sig
Solyc07g052840						0.123028	-0.875474	3.51546	-0.249035	0.803333		Not Sig	Not Sig
Solyc07g052860						0						Not Sig	Not Sig
Solyc07g052870						0.121541	-0.899219	3.49844	-0.257034	0.797152		Not Sig	Not Sig
Solyc07g052885						0						Not Sig	Not Sig
Solyc07g052917						0						Not Sig	Not Sig
Solyc07g052960						0						Not Sig	Not Sig
Solyc07g052985						0						Not Sig	Not Sig
Solyc07g053000						0						Not Sig	Not Sig
Solyc07g053025						0						Not Sig	Not Sig
Solyc07g053035						0						Not Sig	Not Sig
Solyc07g053070						0						Not Sig	Not Sig
Solyc07g053080						0.0734479	-1.7677	3.53381	-0.500226	0.616916		Not Sig	Not Sig
Solyc07g053100						0						Not Sig	Not Sig
Solyc07g053110						0						Not Sig	Not Sig
Solyc07g053155						0						Not Sig	Not Sig
Solyc07g053225						0.237924	0.0631931	2.5092	0.0251846	0.979908		Not Sig	Not Sig
Solyc07g053300						0						Not Sig	Not Sig
Solyc07g053330						0						Not Sig	Not Sig
Solyc07g053340						0.229436	-0.145998	2.51998	-0.0579363	0.953799		Not Sig	Not Sig
Solyc07g053380						0						Not Sig	Not Sig
Solyc07g053410						0						Not Sig	Not Sig
Solyc07g053460						0						Not Sig	Not Sig
Solyc07g053497						0						Not Sig	Not Sig
Solyc07g053520						0.0855603	-1.19125	3.51283	-0.339113	0.734524		Not Sig	Not Sig
Solyc07g053530						0.0891846	-1.1104	3.52564	-0.314949	0.7528		Not Sig	Not Sig
Solyc07g053600						0						Not Sig	Not Sig
Solyc07g053780						0						Not Sig	Not Sig
Solyc07g053840						0.125165	-0.694528	3.50151	-0.198351	0.84277		Not Sig	Not Sig
Solyc07g053900						0.0532043	-1.7677	3.53381	-0.500226	0.616916		Not Sig	Not Sig
Solyc07g054010						0						Not Sig	Not Sig
Solyc07g054020						0						Not Sig	Not Sig
Solyc07g054030						0						Not Sig	Not Sig
Solyc07g054040						0						Not Sig	Not Sig
Solyc07g054110						0.0495799	-1.76771	3.53381	-0.500227	0.616915		Not Sig	Not Sig
Solyc07g054120						0.215837	-0.287824	2.52791	-0.113859	0.90935		Not Sig	Not Sig
Solyc07g054130						0						Not Sig	Not Sig
Solyc07g054250						0						Not Sig	Not Sig
Solyc07g054260						0.109428	-1.01241	3.52128	-0.287511	0.773721		Not Sig	Not Sig
Solyc07g054265						0						Not Sig	Not Sig
Solyc07g054280						0.0359804	-1.76771	3.53381	-0.500227	0.616915		Not Sig	Not Sig
Solyc07g054310						0						Not Sig	Not Sig
Solyc07g054340						0.126652	-1.19601	3.51201	-0.34055	0.733442		Not Sig	Not Sig
Solyc07g054380						0						Not Sig	Not Sig
Solyc07g054390						0						Not Sig	Not Sig
Solyc07g054445						0.0359804	-1.76771	3.53381	-0.500227	0.616915		Not Sig	Not Sig
Solyc07g054475						0.338865	0.485648	1.83967	0.263986	0.791791		Not Sig	Not Sig
Solyc07g054480						0.329795	-1.52044	2.27666	-0.66784	0.504235		Not Sig	Not Sig
Solyc07g054550						0						Not Sig	Not Sig
Solyc07g054570						0						Not Sig	Not Sig
Solyc07g054580						0						Not Sig	Not Sig
Solyc07g054590						0						Not Sig	Not Sig
Solyc07g054600						0						Not Sig	Not Sig
Solyc07g054610						0						Not Sig	Not Sig
Solyc07g054620						0						Not Sig	Not Sig
Solyc07g054635						0						Not Sig	Not Sig
Solyc07g054640						0						Not Sig	Not Sig
Solyc07g054650						0						Not Sig	Not Sig
Solyc07g054670						0						Not Sig	Not Sig
Solyc07g054700						0						Not Sig	Not Sig
Solyc07g054750						0						Not Sig	Not Sig
Solyc07g054790						0.146896	-1.08779	3.50628	-0.310241	0.756377		Not Sig	Not Sig
Solyc07g054800						0						Not Sig	Not Sig
Solyc07g054860						0						Not Sig	Not Sig
Solyc07g054890						0						Not Sig	Not Sig
Solyc07g054900						0.145409	-0.5378	3.49123	-0.154043	0.877576		Not Sig	Not Sig
Solyc07g054910						0						Not Sig	Not Sig
Solyc07g054920						0						Not Sig	Not Sig
Solyc07g054930						0						Not Sig	Not Sig
Solyc07g054940						0						Not Sig	Not Sig
Solyc07g054970						0						Not Sig	Not Sig
Solyc07g054980						0.0359804	-1.76771	3.53381	-0.500227	0.616915		Not Sig	Not Sig
Solyc07g055000						0						Not Sig	Not Sig
Solyc07g055090						0						Not Sig	Not Sig
Solyc07g055215						0						Not Sig	Not Sig
Solyc07g055220						0						Not Sig	Not Sig
Solyc07g055260						0.282641	0.0713455	2.38824	0.0298736	0.976168		Not Sig	Not Sig
Solyc07g055360						0						Not Sig	Not Sig
Solyc07g055390						0.0891846	-1.1104	3.52564	-0.314949	0.7528		Not Sig	Not Sig
Solyc07g055410						0						Not Sig	Not Sig
Solyc07g055415						0						Not Sig	Not Sig
Solyc07g055420						0						Not Sig	Not Sig
Solyc07g055430						0						Not Sig	Not Sig
Solyc07g055440						0						Not Sig	Not Sig
Solyc07g055450						0						Not Sig	Not Sig
Solyc07g055460						0						Not Sig	Not Sig
Solyc07g055470						0						Not Sig	Not Sig
Solyc07g055480						0						Not Sig	Not Sig
Solyc07g055490						0						Not Sig	Not Sig
Solyc07g055550						0						Not Sig	Not Sig
Solyc07g055560						0.264207	-3.20047	3.53258	-0.905985	0.364944		Not Sig	Not Sig
Solyc07g055570						0						Not Sig	Not Sig
Solyc07g055573						0						Not Sig	Not Sig
Solyc07g055577						0						Not Sig	Not Sig
Solyc07g055600						0						Not Sig	Not Sig
Solyc07g055620						0.188344	-0.207664	2.64945	-0.0783802	0.937526		Not Sig	Not Sig
Solyc07g055750						0						Not Sig	Not Sig
Solyc07g055790						0.0891846	-1.1104	3.52564	-0.314949	0.7528		Not Sig	Not Sig
Solyc07g055820						0						Not Sig	Not Sig
Solyc07g055890						0						Not Sig	Not Sig
Solyc07g055920						0						Not Sig	Not Sig
Solyc07g056040						0.0495799	-1.76771	3.53381	-0.500227	0.616915		Not Sig	Not Sig
Solyc07g056290						0						Not Sig	Not Sig
Solyc07g056300						0						Not Sig	Not Sig
Solyc07g056325						0						Not Sig	Not Sig
Solyc07g056380						0						Not Sig	Not Sig
Solyc07g056450						0.752231	-2.63419	1.94418	-1.35491	0.175445		Not Sig	Not Sig
Solyc07g056613						0						Not Sig	Not Sig
Solyc07g056617						0						Not Sig	Not Sig
Solyc07g056620						0						Not Sig	Not Sig
Solyc07g056680						0						Not Sig	Not Sig
Solyc07g056685						0						Not Sig	Not Sig
Solyc07g056690						0						Not Sig	Not Sig
Solyc07g056700						0						Not Sig	Not Sig
Solyc07g056701						0						Not Sig	Not Sig
Solyc07g056702						0						Not Sig	Not Sig
Solyc07g056705						0						Not Sig	Not Sig
Solyc07g061700						0						Not Sig	Not Sig
Solyc07g061715						0.0359804	-1.76771	3.53381	-0.500227	0.616915		Not Sig	Not Sig
Solyc07g061720						0.19832	-0.505549	3.48453	-0.145084	0.884645		Not Sig	Not Sig
Solyc07g061740						0.194989	-0.137983	2.63358	-0.0523938	0.958215		Not Sig	Not Sig
Solyc07g061750						0						Not Sig	Not Sig
Solyc07g061760						0						Not Sig	Not Sig
Solyc07g061800						0						Not Sig	Not Sig
Solyc07g061805						0.109428	-1.01241	3.52128	-0.287511	0.773721		Not Sig	Not Sig
Solyc07g061820						0						Not Sig	Not Sig
Solyc07g061840						0						Not Sig	Not Sig
Solyc07g061850						0						Not Sig	Not Sig
Solyc07g061865						0						Not Sig	Not Sig
Solyc07g061895						0						Not Sig	Not Sig
Solyc07g062000						0						Not Sig	Not Sig
Solyc07g062090						0						Not Sig	Not Sig
Solyc07g062115						0.138765	-0.57763	2.88508	-0.200213	0.841314		Not Sig	Not Sig
Solyc07g062200						0						Not Sig	Not Sig
Solyc07g062220						0.453542	-1.1199	1.90003	-0.589414	0.555584		Not Sig	Not Sig
Solyc07g062290						0.24786	-2.48905	3.24208	-0.767734	0.442645		Not Sig	Not Sig
Solyc07g062320						0						Not Sig	Not Sig
Solyc07g062330						0						Not Sig	Not Sig
Solyc07g062340						0						Not Sig	Not Sig
Solyc07g062345						0						Not Sig	Not Sig
Solyc07g062350						0						Not Sig	Not Sig
Solyc07g062360						0						Not Sig	Not Sig
Solyc07g062380						0						Not Sig	Not Sig
Solyc07g062420						0						Not Sig	Not Sig
Solyc07g062425						0						Not Sig	Not Sig
Solyc07g062470						0.355841	0.00520039	2.7906	0.00186354	0.998513		Not Sig	Not Sig
Solyc07g062547						0						Not Sig	Not Sig
Solyc07g062560						0.102784	-1.02603	3.52183	-0.291335	0.770795		Not Sig	Not Sig
Solyc07g062630						0.0495799	-1.76771	3.53381	-0.500227	0.616915		Not Sig	Not Sig
Solyc07g062670						0						Not Sig	Not Sig
Solyc07g062715						0.264207	-3.20047	3.53258	-0.905985	0.364944		Not Sig	Not Sig
Solyc07g062790						0						Not Sig	Not Sig
Solyc07g062800						0						Not Sig	Not Sig
Solyc07g062980						0.0495799	-1.76771	3.53381	-0.500227	0.616915		Not Sig	Not Sig
Solyc07g062990						0						Not Sig	Not Sig
Solyc07g063030						0						Not Sig	Not Sig
Solyc07g063060						0						Not Sig	Not Sig
Solyc07g063145						0.261792	0.296881	2.00419	0.14813	0.88224		Not Sig	Not Sig
Solyc07g063280						0						Not Sig	Not Sig
Solyc07g063380						0						Not Sig	Not Sig
Solyc07g063450						0.21435	0.0435986	3.44669	0.0126494	0.989908		Not Sig	Not Sig
Solyc07g063470						0						Not Sig	Not Sig
Solyc07g063600						0.14874	-0.74611	3.49238	-0.213639	0.830828		Not Sig	Not Sig
Solyc07g063610						0.241549	0.208973	2.48916	0.0839533	0.933094		Not Sig	Not Sig
Solyc07g063655						0						Not Sig	Not Sig
Solyc07g063660						0						Not Sig	Not Sig
Solyc07g063670						0						Not Sig	Not Sig
Solyc07g063710						0.0719608	-1.31113	3.52001	-0.372477	0.709538		Not Sig	Not Sig
Solyc07g063720						0						Not Sig	Not Sig
Solyc07g063750						0						Not Sig	Not Sig
Solyc07g063760						0						Not Sig	Not Sig
Solyc07g063790						0						Not Sig	Not Sig
Solyc07g063810						0						Not Sig	Not Sig
Solyc07g063840						0						Not Sig	Not Sig
Solyc07g063910						0.194655	-3.21038	3.53381	-0.908476	0.363627		Not Sig	Not Sig
Solyc07g063920						0						Not Sig	Not Sig
Solyc07g063980						0						Not Sig	Not Sig
Solyc07g063990						0						Not Sig	Not Sig
Solyc07g064000						0						Not Sig	Not Sig
Solyc07g064010						0						Not Sig	Not Sig
Solyc07g064070						0						Not Sig	Not Sig
Solyc07g064120						0.0855603	-1.19125	3.51283	-0.339113	0.734524		Not Sig	Not Sig
Solyc07g064170						0.194655	-3.21038	3.53381	-0.908476	0.363627		Not Sig	Not Sig
Solyc07g064180						0						Not Sig	Not Sig
Solyc07g064190						0						Not Sig	Not Sig
Solyc07g064200						0						Not Sig	Not Sig
Solyc07g064210						0						Not Sig	Not Sig
Solyc07g064220						0						Not Sig	Not Sig
Solyc07g064260						0						Not Sig	Not Sig
Solyc07g064360						0.215837	-0.287824	2.52791	-0.113859	0.90935		Not Sig	Not Sig
Solyc07g064390						0						Not Sig	Not Sig
Solyc07g064400						0						Not Sig	Not Sig
Solyc07g064430						0						Not Sig	Not Sig
Solyc07g064450						0.0495799	-1.76771	3.53381	-0.500227	0.616915		Not Sig	Not Sig
Solyc07g064540						0						Not Sig	Not Sig
Solyc07g064730						0						Not Sig	Not Sig
Solyc07g064750						0.0359804	-1.76771	3.53381	-0.500227	0.616915		Not Sig	Not Sig
Solyc07g064780						0.0359804	-1.76771	3.53381	-0.500227	0.616915		Not Sig	Not Sig
Solyc07g064790						0.0734479	-1.7677	3.53381	-0.500226	0.616916		Not Sig	Not Sig
Solyc07g064860						0.0719608	-1.31113	3.52001	-0.372477	0.709538		Not Sig	Not Sig
Solyc07g064960						0						Not Sig	Not Sig
Solyc07g065070						0.0991598	-1.08335	3.50704	-0.308907	0.757392		Not Sig	Not Sig
Solyc07g065130						0.644623	-1.12503	1.7901	-0.628473	0.529694		Not Sig	Not Sig
Solyc07g065240						0.107941	-0.985446	3.50228	-0.281373	0.778424		Not Sig	Not Sig
Solyc07g065300						0.0495799	-1.76771	3.53381	-0.500227	0.616915		Not Sig	Not Sig
Solyc07g065350						0						Not Sig	Not Sig
Solyc07g065360						0						Not Sig	Not Sig
Solyc07g065400						0.188344	-0.207664	2.64945	-0.0783802	0.937526		Not Sig	Not Sig
Solyc07g065430						0.46856	-0.500655	1.74349	-0.287157	0.773992		Not Sig	Not Sig
Solyc07g065440						0						Not Sig	Not Sig
Solyc07g065560						0						Not Sig	Not Sig
Solyc07g065563						0						Not Sig	Not Sig
Solyc07g065567						0						Not Sig	Not Sig
Solyc07g065570						0						Not Sig	Not Sig
Solyc07g065580						0						Not Sig	Not Sig
Solyc07g065670						0.161145	-0.391662	3.48364	-0.112429	0.910483		Not Sig	Not Sig
Solyc07g065770						0						Not Sig	Not Sig
Solyc07g065780						0.0359804	-1.76771	3.53381	-0.500227	0.616915		Not Sig	Not Sig
Solyc07g065810						0						Not Sig	Not Sig
Solyc07g065845						0						Not Sig	Not Sig
Solyc07g065920						0.145409	-0.5378	3.49123	-0.154043	0.877576		Not Sig	Not Sig
Solyc07g065923						0.0532043	-1.7677	3.53381	-0.500226	0.616916		Not Sig	Not Sig
Solyc07g066000						0						Not Sig	Not Sig
Solyc07g066140						0						Not Sig	Not Sig
Solyc07g066160						0.577994	-2.99671	2.51549	-1.1913	0.233534		Not Sig	Not Sig
Solyc07g066390						0.0359804	-1.76771	3.53381	-0.500227	0.616915		Not Sig	Not Sig
Solyc07g066400						0						Not Sig	Not Sig
Solyc07g066510						0.580403	-2.19506	1.73639	-1.26415	0.206177		Not Sig	Not Sig
Solyc07g066590						0.121541	-0.899219	3.49844	-0.257034	0.797152		Not Sig	Not Sig
Solyc07g066640						0.571176	-1.83052	2.06955	-0.884502	0.376425		Not Sig	Not Sig
Solyc07g150100						0.0532043	-1.7677	3.53381	-0.500226	0.616916		Not Sig	Not Sig
Solyc07g150105						0						Not Sig	Not Sig
Solyc07g150106						0						Not Sig	Not Sig
Solyc07g150107						0						Not Sig	Not Sig
Solyc07g150108						0						Not Sig	Not Sig
Solyc07g150109						0.0532043	-1.7677	3.53381	-0.500226	0.616916		Not Sig	Not Sig
Solyc07g150111						0						Not Sig	Not Sig
Solyc07g150112						0						Not Sig	Not Sig
Solyc07g150113						0.0495799	-1.76771	3.53381	-0.500227	0.616915		Not Sig	Not Sig
Solyc07g150114						0						Not Sig	Not Sig
Solyc07g150115						0						Not Sig	Not Sig
Solyc07g150117						0						Not Sig	Not Sig
Solyc07g150118						0						Not Sig	Not Sig
Solyc07g150119						0						Not Sig	Not Sig
Solyc07g150121						0						Not Sig	Not Sig
Solyc07g150122						0						Not Sig	Not Sig
Solyc07g150123						0						Not Sig	Not Sig
Solyc07g150124						0						Not Sig	Not Sig
Solyc07g150125						0						Not Sig	Not Sig
Solyc07g150126						0						Not Sig	Not Sig
Solyc07g150127						0						Not Sig	Not Sig
Solyc07g150128						0						Not Sig	Not Sig
Solyc07g150129						0						Not Sig	Not Sig
Solyc07g150130						0						Not Sig	Not Sig
Solyc07g150131						0						Not Sig	Not Sig
Solyc07g150132						0						Not Sig	Not Sig
Solyc07g150133						0						Not Sig	Not Sig
Solyc07g150134						0						Not Sig	Not Sig
Solyc07g150135						0						Not Sig	Not Sig
Solyc07g150136						0						Not Sig	Not Sig
Solyc07g150137						0						Not Sig	Not Sig
Solyc07g150138						0						Not Sig	Not Sig
Solyc07g150139						0						Not Sig	Not Sig
Solyc07g150141						0						Not Sig	Not Sig
Solyc07g150142						0						Not Sig	Not Sig
Solyc07g150143						0						Not Sig	Not Sig
Solyc07g150147						0						Not Sig	Not Sig
Solyc07g150150						0						Not Sig	Not Sig
Solyc07g150151						0.244235	-2.38939	3.2536	-0.734383	0.462715		Not Sig	Not Sig
Solyc07g150152						0.145409	-0.5378	3.49123	-0.154043	0.877576		Not Sig	Not Sig
Solyc08g004000						0						Not Sig	Not Sig
Solyc08g004005						0						Not Sig	Not Sig
Solyc08g005080						0						Not Sig	Not Sig
Solyc08g005180						0.0719608	-1.31113	3.52001	-0.372477	0.709538		Not Sig	Not Sig
Solyc08g005275						0						Not Sig	Not Sig
Solyc08g005320						0.0891846	-1.1104	3.52564	-0.314949	0.7528		Not Sig	Not Sig
Solyc08g005330						0.106409	-1.31637	3.51912	-0.374062	0.708358		Not Sig	Not Sig
Solyc08g005337						0						Not Sig	Not Sig
Solyc08g005370						0.0359804	-1.76771	3.53381	-0.500227	0.616915		Not Sig	Not Sig
Solyc08g005380						0						Not Sig	Not Sig
Solyc08g005410						0						Not Sig	Not Sig
Solyc08g005480						0.485615	-3.22978	3.5315	-0.914562	0.360422		Not Sig	Not Sig
Solyc08g005510						0						Not Sig	Not Sig
Solyc08g005550						0.0495799	-1.76771	3.53381	-0.500227	0.616915		Not Sig	Not Sig
Solyc08g005580						0.284173	0.438558	1.94721	0.225224	0.821805		Not Sig	Not Sig
Solyc08g005600						0						Not Sig	Not Sig
Solyc08g005630						0.0495799	-1.76771	3.53381	-0.500227	0.616915		Not Sig	Not Sig
Solyc08g005635						0						Not Sig	Not Sig
Solyc08g005650						0.300188	-2.48906	3.05598	-0.814488	0.415365		Not Sig	Not Sig
Solyc08g005655						0						Not Sig	Not Sig
Solyc08g005670						0.264207	-3.20047	3.53258	-0.905985	0.364944		Not Sig	Not Sig
Solyc08g005673						0						Not Sig	Not Sig
Solyc08g005677						0						Not Sig	Not Sig
Solyc08g005680						0						Not Sig	Not Sig
Solyc08g005690						0						Not Sig	Not Sig
Solyc08g005705						0						Not Sig	Not Sig
Solyc08g005750						0						Not Sig	Not Sig
Solyc08g005760						0						Not Sig	Not Sig
Solyc08g005770						0						Not Sig	Not Sig
Solyc08g005790						0.0359804	-1.76771	3.53381	-0.500227	0.616915		Not Sig	Not Sig
Solyc08g005810						0.194655	-3.21038	3.53381	-0.908476	0.363627		Not Sig	Not Sig
Solyc08g005820						0						Not Sig	Not Sig
Solyc08g005830						0						Not Sig	Not Sig
Solyc08g005840						0						Not Sig	Not Sig
Solyc08g005870						0						Not Sig	Not Sig
Solyc08g005940						0						Not Sig	Not Sig
Solyc08g006130						0						Not Sig	Not Sig
Solyc08g006140						0						Not Sig	Not Sig
Solyc08g006190						0						Not Sig	Not Sig
Solyc08g006200						0.0734479	-1.7677	3.53381	-0.500226	0.616916		Not Sig	Not Sig
Solyc08g006210						0						Not Sig	Not Sig
Solyc08g006253						0						Not Sig	Not Sig
Solyc08g006255						0						Not Sig	Not Sig
Solyc08g006257						0						Not Sig	Not Sig
Solyc08g006290						0						Not Sig	Not Sig
Solyc08g006295						0						Not Sig	Not Sig
Solyc08g006350						0.32689	-2.50255	2.99726	-0.834947	0.403748		Not Sig	Not Sig
Solyc08g006360						0						Not Sig	Not Sig
Solyc08g006370						0						Not Sig	Not Sig
Solyc08g006390						0						Not Sig	Not Sig
Solyc08g006400						0						Not Sig	Not Sig
Solyc08g006440						0						Not Sig	Not Sig
Solyc08g006483						0						Not Sig	Not Sig
Solyc08g006690						0						Not Sig	Not Sig
Solyc08g006710						0.0359804	-1.76771	3.53381	-0.500227	0.616915		Not Sig	Not Sig
Solyc08g006765						0						Not Sig	Not Sig
Solyc08g006800						0						Not Sig	Not Sig
Solyc08g006850						0						Not Sig	Not Sig
Solyc08g006920						0						Not Sig	Not Sig
Solyc08g006930						0						Not Sig	Not Sig
Solyc08g007015						0.0359804	-1.76771	3.53381	-0.500227	0.616915		Not Sig	Not Sig
Solyc08g007040						0						Not Sig	Not Sig
Solyc08g007050						0						Not Sig	Not Sig
Solyc08g007080						0.25335	0.19873	3.34314	0.0594441	0.952598		Not Sig	Not Sig
Solyc08g007130						0.0532043	-1.7677	3.53381	-0.500226	0.616916		Not Sig	Not Sig
Solyc08g007210						0.0734479	-1.7677	3.53381	-0.500226	0.616916		Not Sig	Not Sig
Solyc08g007290						0						Not Sig	Not Sig
Solyc08g007350						0.302884	0.13063	2.30127	0.0567643	0.954733		Not Sig	Not Sig
Solyc08g007570						0						Not Sig	Not Sig
Solyc08g007620						0						Not Sig	Not Sig
Solyc08g007640						0.0359804	-1.76771	3.53381	-0.500227	0.616915		Not Sig	Not Sig
Solyc08g007650						0						Not Sig	Not Sig
Solyc08g007715						0						Not Sig	Not Sig
Solyc08g007770						0						Not Sig	Not Sig
Solyc08g007780						0.0359804	-1.76771	3.53381	-0.500227	0.616915		Not Sig	Not Sig
Solyc08g007800						0.0359804	-1.76771	3.53381	-0.500227	0.616915		Not Sig	Not Sig
Solyc08g007835						0						Not Sig	Not Sig
Solyc08g007840						0.316529	0.44762	2.25919	0.198133	0.842941		Not Sig	Not Sig
Solyc08g007850						0						Not Sig	Not Sig
Solyc08g007863						0.0359804	-1.76771	3.53381	-0.500227	0.616915		Not Sig	Not Sig
Solyc08g007867						0						Not Sig	Not Sig
Solyc08g007890						0.0719608	-1.31113	3.52001	-0.372477	0.709538		Not Sig	Not Sig
Solyc08g007900						0						Not Sig	Not Sig
Solyc08g007930						0.0719608	-1.31113	3.52001	-0.372477	0.709538		Not Sig	Not Sig
Solyc08g007940						0.313787	-2.48906	3.01467	-0.825649	0.409003		Not Sig	Not Sig
Solyc08g007960						0						Not Sig	Not Sig
Solyc08g008000						0.876758	-0.846912	1.41023	-0.600551	0.548139		Not Sig	Not Sig
Solyc08g008060						0.0359804	-1.76771	3.53381	-0.500227	0.616915		Not Sig	Not Sig
Solyc08g008260						0						Not Sig	Not Sig
Solyc08g008300						0						Not Sig	Not Sig
Solyc08g008305						0.0495799	-1.76771	3.53381	-0.500227	0.616915		Not Sig	Not Sig
Solyc08g008400						0						Not Sig	Not Sig
Solyc08g008450						0						Not Sig	Not Sig
Solyc08g008453						0						Not Sig	Not Sig
Solyc08g008457						0.13514	-0.819711	3.49518	-0.234526	0.814577		Not Sig	Not Sig
Solyc08g008520						12.1973	0.505023	0.431693	1.16987	0.242055	0.386205	Not Sig	Not Sig
Solyc08g008540						0.215837	-0.287824	2.52791	-0.113859	0.90935		Not Sig	Not Sig
Solyc08g008580						0.121541	-0.899219	3.49844	-0.257034	0.797152		Not Sig	Not Sig
Solyc08g008600						0.123028	-0.875474	3.51546	-0.249035	0.803333		Not Sig	Not Sig
Solyc08g008620						0						Not Sig	Not Sig
Solyc08g008640						0						Not Sig	Not Sig
Solyc08g008650						0						Not Sig	Not Sig
Solyc08g008660						0						Not Sig	Not Sig
Solyc08g013670						0.194655	-3.21038	3.53381	-0.908476	0.363627		Not Sig	Not Sig
Solyc08g013680						0						Not Sig	Not Sig
Solyc08g013690						0.0495799	-1.76771	3.53381	-0.500227	0.616915		Not Sig	Not Sig
Solyc08g013720						0.680604	-0.786439	1.72951	-0.454717	0.649313		Not Sig	Not Sig
Solyc08g013740						0						Not Sig	Not Sig
Solyc08g013780						0						Not Sig	Not Sig
Solyc08g013790						0						Not Sig	Not Sig
Solyc08g013800						0						Not Sig	Not Sig
Solyc08g013803						0						Not Sig	Not Sig
Solyc08g013807						0						Not Sig	Not Sig
Solyc08g013830						0						Not Sig	Not Sig
Solyc08g013850						0						Not Sig	Not Sig
Solyc08g013910						0						Not Sig	Not Sig
Solyc08g013950						0						Not Sig	Not Sig
Solyc08g014030						0						Not Sig	Not Sig
Solyc08g014035						0						Not Sig	Not Sig
Solyc08g014140						0						Not Sig	Not Sig
Solyc08g014175						0.0495799	-1.76771	3.53381	-0.500227	0.616915		Not Sig	Not Sig
Solyc08g014190						0						Not Sig	Not Sig
Solyc08g014230						0						Not Sig	Not Sig
Solyc08g014245						0						Not Sig	Not Sig
Solyc08g014330						0.339469	-0.372756	2.9012	-0.128483	0.897766		Not Sig	Not Sig
Solyc08g014380						0						Not Sig	Not Sig
Solyc08g014390						0						Not Sig	Not Sig
Solyc08g014393						0						Not Sig	Not Sig
Solyc08g014397						0						Not Sig	Not Sig
Solyc08g014455						0						Not Sig	Not Sig
Solyc08g014515						0						Not Sig	Not Sig
Solyc08g014565						0						Not Sig	Not Sig
Solyc08g014590						0.0532043	-1.7677	3.53381	-0.500226	0.616916		Not Sig	Not Sig
Solyc08g014605						0						Not Sig	Not Sig
Solyc08g014612						0						Not Sig	Not Sig
Solyc08g014614						0						Not Sig	Not Sig
Solyc08g014616						0						Not Sig	Not Sig
Solyc08g014618						0						Not Sig	Not Sig
Solyc08g015631						0						Not Sig	Not Sig
Solyc08g015632						0						Not Sig	Not Sig
Solyc08g015636						0						Not Sig	Not Sig
Solyc08g015638						0						Not Sig	Not Sig
Solyc08g015640						0						Not Sig	Not Sig
Solyc08g015680						0						Not Sig	Not Sig
Solyc08g015710						0						Not Sig	Not Sig
Solyc08g015713						0						Not Sig	Not Sig
Solyc08g015715						0						Not Sig	Not Sig
Solyc08g015717						0						Not Sig	Not Sig
Solyc08g015730						0						Not Sig	Not Sig
Solyc08g015755						0						Not Sig	Not Sig
Solyc08g015785						0						Not Sig	Not Sig
Solyc08g015810						0						Not Sig	Not Sig
Solyc08g015820						0						Not Sig	Not Sig
Solyc08g015830						0						Not Sig	Not Sig
Solyc08g015833						0						Not Sig	Not Sig
Solyc08g015837						0						Not Sig	Not Sig
Solyc08g015840						0						Not Sig	Not Sig
Solyc08g015880						0						Not Sig	Not Sig
Solyc08g015900						0						Not Sig	Not Sig
Solyc08g015905						0						Not Sig	Not Sig
Solyc08g015930						0						Not Sig	Not Sig
Solyc08g015940						0						Not Sig	Not Sig
Solyc08g015965						0						Not Sig	Not Sig
Solyc08g016075						0						Not Sig	Not Sig
Solyc08g016100						0						Not Sig	Not Sig
Solyc08g016110						0						Not Sig	Not Sig
Solyc08g016120						0						Not Sig	Not Sig
Solyc08g016160						0						Not Sig	Not Sig
Solyc08g016210						0						Not Sig	Not Sig
Solyc08g016220						0						Not Sig	Not Sig
Solyc08g016250						0						Not Sig	Not Sig
Solyc08g016260						0						Not Sig	Not Sig
Solyc08g016270						0.125165	-0.694528	3.50151	-0.198351	0.84277		Not Sig	Not Sig
Solyc08g016310						0.0359804	-1.76771	3.53381	-0.500227	0.616915		Not Sig	Not Sig
Solyc08g016313						0						Not Sig	Not Sig
Solyc08g016315						0						Not Sig	Not Sig
Solyc08g016317						0						Not Sig	Not Sig
Solyc08g016340						0						Not Sig	Not Sig
Solyc08g016350						0						Not Sig	Not Sig
Solyc08g016360						0						Not Sig	Not Sig
Solyc08g016370						0						Not Sig	Not Sig
Solyc08g016410						0						Not Sig	Not Sig
Solyc08g016415						0.321641	0.547723	1.8839	0.290739	0.771251		Not Sig	Not Sig
Solyc08g016430						0						Not Sig	Not Sig
Solyc08g016433						0						Not Sig	Not Sig
Solyc08g016437						0						Not Sig	Not Sig
Solyc08g016500						0						Not Sig	Not Sig
Solyc08g016560						0						Not Sig	Not Sig
Solyc08g016563						0						Not Sig	Not Sig
Solyc08g016567						0						Not Sig	Not Sig
Solyc08g016570						0.0495799	-1.76771	3.53381	-0.500227	0.616915		Not Sig	Not Sig
Solyc08g016587						0.178369	-0.254372	3.47194	-0.0732651	0.941595		Not Sig	Not Sig
Solyc08g016650						0						Not Sig	Not Sig
Solyc08g016660						0						Not Sig	Not Sig
Solyc08g016673						0						Not Sig	Not Sig
Solyc08g016677						0						Not Sig	Not Sig
Solyc08g016725						0						Not Sig	Not Sig
Solyc08g016730						0						Not Sig	Not Sig
Solyc08g016740						0						Not Sig	Not Sig
Solyc08g016767						0						Not Sig	Not Sig
Solyc08g016770						0						Not Sig	Not Sig
Solyc08g016775						0						Not Sig	Not Sig
Solyc08g016780						0						Not Sig	Not Sig
Solyc08g016790						0						Not Sig	Not Sig
Solyc08g016791						0						Not Sig	Not Sig
Solyc08g016792						0						Not Sig	Not Sig
Solyc08g016794						0						Not Sig	Not Sig
Solyc08g016796						0						Not Sig	Not Sig
Solyc08g016798						0						Not Sig	Not Sig
Solyc08g016799						0						Not Sig	Not Sig
Solyc08g016800						0						Not Sig	Not Sig
Solyc08g016802						0						Not Sig	Not Sig
Solyc08g016803						0						Not Sig	Not Sig
Solyc08g016805						0						Not Sig	Not Sig
Solyc08g016806						0						Not Sig	Not Sig
Solyc08g016807						0						Not Sig	Not Sig
Solyc08g016808						0						Not Sig	Not Sig
Solyc08g021790						0						Not Sig	Not Sig
Solyc08g021830						0						Not Sig	Not Sig
Solyc08g021870						0						Not Sig	Not Sig
Solyc08g021880						0						Not Sig	Not Sig
Solyc08g021930						0						Not Sig	Not Sig
Solyc08g021970						0						Not Sig	Not Sig
Solyc08g021980						0						Not Sig	Not Sig
Solyc08g022020						0						Not Sig	Not Sig
Solyc08g022025						0						Not Sig	Not Sig
Solyc08g022040						0						Not Sig	Not Sig
Solyc08g022050						0						Not Sig	Not Sig
Solyc08g022130						0						Not Sig	Not Sig
Solyc08g022133						0						Not Sig	Not Sig
Solyc08g022137						0						Not Sig	Not Sig
Solyc08g022140						0						Not Sig	Not Sig
Solyc08g022150						0						Not Sig	Not Sig
Solyc08g022170						0						Not Sig	Not Sig
Solyc08g022180						0						Not Sig	Not Sig
Solyc08g022220						0						Not Sig	Not Sig
Solyc08g023240						0						Not Sig	Not Sig
Solyc08g023320						0						Not Sig	Not Sig
Solyc08g023330						0						Not Sig	Not Sig
Solyc08g023340						0						Not Sig	Not Sig
Solyc08g023345						0						Not Sig	Not Sig
Solyc08g023360						0						Not Sig	Not Sig
Solyc08g023370						0						Not Sig	Not Sig
Solyc08g023380						0						Not Sig	Not Sig
Solyc08g023410						0						Not Sig	Not Sig
Solyc08g023420						0						Not Sig	Not Sig
Solyc08g023480						0						Not Sig	Not Sig
Solyc08g023495						0.138765	-0.57763	2.88508	-0.200213	0.841314		Not Sig	Not Sig
Solyc08g023520						0						Not Sig	Not Sig
Solyc08g023550						0						Not Sig	Not Sig
Solyc08g023580						0.494843	-3.14235	2.13918	-1.46895	0.141847		Not Sig	Not Sig
Solyc08g023630						0						Not Sig	Not Sig
Solyc08g023650						0						Not Sig	Not Sig
Solyc08g023660						0						Not Sig	Not Sig
Solyc08g028690						0						Not Sig	Not Sig
Solyc08g028693						0						Not Sig	Not Sig
Solyc08g028697						0						Not Sig	Not Sig
Solyc08g028700						0						Not Sig	Not Sig
Solyc08g028705						0						Not Sig	Not Sig
Solyc08g028740						0						Not Sig	Not Sig
Solyc08g028750						0						Not Sig	Not Sig
Solyc08g028770						0						Not Sig	Not Sig
Solyc08g028785						0						Not Sig	Not Sig
Solyc08g028810						0						Not Sig	Not Sig
Solyc08g028850						0						Not Sig	Not Sig
Solyc08g028860						0						Not Sig	Not Sig
Solyc08g028870						0						Not Sig	Not Sig
Solyc08g028875						0						Not Sig	Not Sig
Solyc08g028880						0						Not Sig	Not Sig
Solyc08g028890						0						Not Sig	Not Sig
Solyc08g028900						0						Not Sig	Not Sig
Solyc08g028910						0						Not Sig	Not Sig
Solyc08g028920						0						Not Sig	Not Sig
Solyc08g028930						0						Not Sig	Not Sig
Solyc08g028940						0						Not Sig	Not Sig
Solyc08g028950						0						Not Sig	Not Sig
Solyc08g028973						0						Not Sig	Not Sig
Solyc08g028980						0						Not Sig	Not Sig
Solyc08g029020						0						Not Sig	Not Sig
Solyc08g029070						0						Not Sig	Not Sig
Solyc08g029075						0						Not Sig	Not Sig
Solyc08g029235						0.121541	-0.899219	3.49844	-0.257034	0.797152		Not Sig	Not Sig
Solyc08g029240						0.152364	-0.483986	3.4892	-0.13871	0.889679		Not Sig	Not Sig
Solyc08g029250						0						Not Sig	Not Sig
Solyc08g029270						0						Not Sig	Not Sig
Solyc08g029280						0						Not Sig	Not Sig
Solyc08g029290						0						Not Sig	Not Sig
Solyc08g029300						0						Not Sig	Not Sig
Solyc08g029340						0						Not Sig	Not Sig
Solyc08g029342						0						Not Sig	Not Sig
Solyc08g029344						0						Not Sig	Not Sig
Solyc08g029346						0						Not Sig	Not Sig
Solyc08g029360						0						Not Sig	Not Sig
Solyc08g029380						0						Not Sig	Not Sig
Solyc08g029385						0						Not Sig	Not Sig
Solyc08g029400						0						Not Sig	Not Sig
Solyc08g036410						0						Not Sig	Not Sig
Solyc08g036413						0						Not Sig	Not Sig
Solyc08g036417						0						Not Sig	Not Sig
Solyc08g036500						0						Not Sig	Not Sig
Solyc08g036510						0						Not Sig	Not Sig
Solyc08g036520						0						Not Sig	Not Sig
Solyc08g036537						0						Not Sig	Not Sig
Solyc08g036540						0						Not Sig	Not Sig
Solyc08g036550						0						Not Sig	Not Sig
Solyc08g036575						0						Not Sig	Not Sig
Solyc08g036580						0						Not Sig	Not Sig
Solyc08g036590						0						Not Sig	Not Sig
Solyc08g036600						0.0359804	-1.76771	3.53381	-0.500227	0.616915		Not Sig	Not Sig
Solyc08g036610						0						Not Sig	Not Sig
Solyc08g041670						0						Not Sig	Not Sig
Solyc08g041680						0						Not Sig	Not Sig
Solyc08g041685						0						Not Sig	Not Sig
Solyc08g041690						0.0532043	-1.7677	3.53381	-0.500226	0.616916		Not Sig	Not Sig
Solyc08g041720						0						Not Sig	Not Sig
Solyc08g041740						0						Not Sig	Not Sig
Solyc08g041750						0						Not Sig	Not Sig
Solyc08g041760						0						Not Sig	Not Sig
Solyc08g041800						0						Not Sig	Not Sig
Solyc08g041810						0						Not Sig	Not Sig
Solyc08g041825						0						Not Sig	Not Sig
Solyc08g041880						0						Not Sig	Not Sig
Solyc08g041920						0						Not Sig	Not Sig
Solyc08g041930						0						Not Sig	Not Sig
Solyc08g041970						0						Not Sig	Not Sig
Solyc08g042020						0						Not Sig	Not Sig
Solyc08g042025						0.546243	-0.318147	1.82846	-0.173997	0.861868		Not Sig	Not Sig
Solyc08g042030						0.174745	-0.285721	2.67985	-0.106618	0.915092		Not Sig	Not Sig
Solyc08g042060						0						Not Sig	Not Sig
Solyc08g042065						0						Not Sig	Not Sig
Solyc08g042090						0						Not Sig	Not Sig
Solyc08g042110						0						Not Sig	Not Sig
Solyc08g043143						0						Not Sig	Not Sig
Solyc08g043147						0						Not Sig	Not Sig
Solyc08g043160						0.0495799	-1.76771	3.53381	-0.500227	0.616915		Not Sig	Not Sig
Solyc08g043190						0.0734479	-1.7677	3.53381	-0.500226	0.616916		Not Sig	Not Sig
Solyc08g044240						0						Not Sig	Not Sig
Solyc08g044243						0						Not Sig	Not Sig
Solyc08g044247						0						Not Sig	Not Sig
Solyc08g044260						0						Not Sig	Not Sig
Solyc08g044270						0						Not Sig	Not Sig
Solyc08g044280						0						Not Sig	Not Sig
Solyc08g044300						0						Not Sig	Not Sig
Solyc08g044305						0						Not Sig	Not Sig
Solyc08g044330						0						Not Sig	Not Sig
Solyc08g044333						0						Not Sig	Not Sig
Solyc08g044337						0						Not Sig	Not Sig
Solyc08g044340						0						Not Sig	Not Sig
Solyc08g044380						0						Not Sig	Not Sig
Solyc08g044390						0						Not Sig	Not Sig
Solyc08g044440						0						Not Sig	Not Sig
Solyc08g044445						0						Not Sig	Not Sig
Solyc08g044470						0						Not Sig	Not Sig
Solyc08g044480						0						Not Sig	Not Sig
Solyc08g044490						0						Not Sig	Not Sig
Solyc08g044540						0						Not Sig	Not Sig
Solyc08g044550						0						Not Sig	Not Sig
Solyc08g044560						0						Not Sig	Not Sig
Solyc08g044590						0						Not Sig	Not Sig
Solyc08g044610						0						Not Sig	Not Sig
Solyc08g045620						0						Not Sig	Not Sig
Solyc08g045730						0						Not Sig	Not Sig
Solyc08g045733						0						Not Sig	Not Sig
Solyc08g045737						0						Not Sig	Not Sig
Solyc08g045740						0						Not Sig	Not Sig
Solyc08g045760						0						Not Sig	Not Sig
Solyc08g045770						0						Not Sig	Not Sig
Solyc08g045800						0						Not Sig	Not Sig
Solyc08g045860						0						Not Sig	Not Sig
Solyc08g045870						0						Not Sig	Not Sig
Solyc08g045880						0						Not Sig	Not Sig
Solyc08g047880						0						Not Sig	Not Sig
Solyc08g047950						0						Not Sig	Not Sig
Solyc08g047960						0						Not Sig	Not Sig
Solyc08g047990						0						Not Sig	Not Sig
Solyc08g048010						0						Not Sig	Not Sig
Solyc08g048070						0						Not Sig	Not Sig
Solyc08g048150						0						Not Sig	Not Sig
Solyc08g048160						0						Not Sig	Not Sig
Solyc08g048170						0						Not Sig	Not Sig
Solyc08g048180						0						Not Sig	Not Sig
Solyc08g048190						0						Not Sig	Not Sig
Solyc08g048230						0						Not Sig	Not Sig
Solyc08g048300						0						Not Sig	Not Sig
Solyc08g048310						0						Not Sig	Not Sig
Solyc08g048315						0						Not Sig	Not Sig
Solyc08g048320						0						Not Sig	Not Sig
Solyc08g048350						0						Not Sig	Not Sig
Solyc08g048410						0						Not Sig	Not Sig
Solyc08g048440						0						Not Sig	Not Sig
Solyc08g048460						0.159008	-0.426645	2.81471	-0.151577	0.879521		Not Sig	Not Sig
Solyc08g048503						0						Not Sig	Not Sig
Solyc08g048507						0						Not Sig	Not Sig
Solyc08g048510						0						Not Sig	Not Sig
Solyc08g048520						0.0359804	-1.76771	3.53381	-0.500227	0.616915		Not Sig	Not Sig
Solyc08g048560						0						Not Sig	Not Sig
Solyc08g048570						0						Not Sig	Not Sig
Solyc08g054570						0						Not Sig	Not Sig
Solyc08g059650						0						Not Sig	Not Sig
Solyc08g059655						0						Not Sig	Not Sig
Solyc08g059690						0						Not Sig	Not Sig
Solyc08g059750						0						Not Sig	Not Sig
Solyc08g059770						0						Not Sig	Not Sig
Solyc08g059790						0						Not Sig	Not Sig
Solyc08g060870						0						Not Sig	Not Sig
Solyc08g060880						0						Not Sig	Not Sig
Solyc08g060890						0						Not Sig	Not Sig
Solyc08g060900						0						Not Sig	Not Sig
Solyc08g060945						0						Not Sig	Not Sig
Solyc08g060950						0						Not Sig	Not Sig
Solyc08g060960						0						Not Sig	Not Sig
Solyc08g060973						0						Not Sig	Not Sig
Solyc08g060977						0						Not Sig	Not Sig
Solyc08g061025						0						Not Sig	Not Sig
Solyc08g061060						0						Not Sig	Not Sig
Solyc08g061070						0						Not Sig	Not Sig
Solyc08g061145						0						Not Sig	Not Sig
Solyc08g061180						0.0359804	-1.76771	3.53381	-0.500227	0.616915		Not Sig	Not Sig
Solyc08g061190						0						Not Sig	Not Sig
Solyc08g061245						0						Not Sig	Not Sig
Solyc08g061275						0						Not Sig	Not Sig
Solyc08g061340						0						Not Sig	Not Sig
Solyc08g061350						0						Not Sig	Not Sig
Solyc08g061360						0						Not Sig	Not Sig
Solyc08g061370						0						Not Sig	Not Sig
Solyc08g061390						0						Not Sig	Not Sig
Solyc08g061400						0						Not Sig	Not Sig
Solyc08g061410						0						Not Sig	Not Sig
Solyc08g061420						0						Not Sig	Not Sig
Solyc08g061430						0						Not Sig	Not Sig
Solyc08g061455						0.121541	-0.899219	3.49844	-0.257034	0.797152		Not Sig	Not Sig
Solyc08g061560						0.0734479	-1.7677	3.53381	-0.500226	0.616916		Not Sig	Not Sig
Solyc08g061570						0.19832	-0.505549	3.48453	-0.145084	0.884645		Not Sig	Not Sig
Solyc08g061640						0						Not Sig	Not Sig
Solyc08g061660						0						Not Sig	Not Sig
Solyc08g061665						0						Not Sig	Not Sig
Solyc08g061680						0						Not Sig	Not Sig
Solyc08g061690						0						Not Sig	Not Sig
Solyc08g061695						0						Not Sig	Not Sig
Solyc08g061710						0						Not Sig	Not Sig
Solyc08g061720						0						Not Sig	Not Sig
Solyc08g061730						0						Not Sig	Not Sig
Solyc08g061735						0						Not Sig	Not Sig
Solyc08g061740						0						Not Sig	Not Sig
Solyc08g061745						0						Not Sig	Not Sig
Solyc08g061750						0						Not Sig	Not Sig
Solyc08g061755						0						Not Sig	Not Sig
Solyc08g061770						0						Not Sig	Not Sig
Solyc08g061780						0						Not Sig	Not Sig
Solyc08g061790						0						Not Sig	Not Sig
Solyc08g061830						0.0495799	-1.76771	3.53381	-0.500227	0.616915		Not Sig	Not Sig
Solyc08g061840						0						Not Sig	Not Sig
Solyc08g061847						0						Not Sig	Not Sig
Solyc08g061880						0						Not Sig	Not Sig
Solyc08g061900						0						Not Sig	Not Sig
Solyc08g061905						0						Not Sig	Not Sig
Solyc08g061950						0						Not Sig	Not Sig
Solyc08g061990						0						Not Sig	Not Sig
Solyc08g062000						0						Not Sig	Not Sig
Solyc08g062030						0						Not Sig	Not Sig
Solyc08g062040						0						Not Sig	Not Sig
Solyc08g062050						0						Not Sig	Not Sig
Solyc08g062060						0						Not Sig	Not Sig
Solyc08g062070						0						Not Sig	Not Sig
Solyc08g062080						0						Not Sig	Not Sig
Solyc08g062090						0						Not Sig	Not Sig
Solyc08g062100						0						Not Sig	Not Sig
Solyc08g062110						0						Not Sig	Not Sig
Solyc08g062140						0						Not Sig	Not Sig
Solyc08g062150						0						Not Sig	Not Sig
Solyc08g062160						0						Not Sig	Not Sig
Solyc08g062170						0						Not Sig	Not Sig
Solyc08g062200						0						Not Sig	Not Sig
Solyc08g062250						0						Not Sig	Not Sig
Solyc08g062280						0						Not Sig	Not Sig
Solyc08g062290						0						Not Sig	Not Sig
Solyc08g062370						0						Not Sig	Not Sig
Solyc08g062380						0						Not Sig	Not Sig
Solyc08g062390						0						Not Sig	Not Sig
Solyc08g062430						0						Not Sig	Not Sig
Solyc08g062433						0						Not Sig	Not Sig
Solyc08g062435						0.0359804	-1.76771	3.53381	-0.500227	0.616915		Not Sig	Not Sig
Solyc08g062503						0						Not Sig	Not Sig
Solyc08g062507						0						Not Sig	Not Sig
Solyc08g062520						0						Not Sig	Not Sig
Solyc08g062530						0						Not Sig	Not Sig
Solyc08g062540						0						Not Sig	Not Sig
Solyc08g062570						0						Not Sig	Not Sig
Solyc08g062580						0.0532043	-1.7677	3.53381	-0.500226	0.616916		Not Sig	Not Sig
Solyc08g062600						0						Not Sig	Not Sig
Solyc08g062655						0						Not Sig	Not Sig
Solyc08g062675						0						Not Sig	Not Sig
Solyc08g062690						0.0359804	-1.76771	3.53381	-0.500227	0.616915		Not Sig	Not Sig
Solyc08g062720						0						Not Sig	Not Sig
Solyc08g062725						0						Not Sig	Not Sig
Solyc08g062783						0.28566	0.293917	1.96833	0.149323	0.881299		Not Sig	Not Sig
Solyc08g062785						0						Not Sig	Not Sig
Solyc08g062840						0						Not Sig	Not Sig
Solyc08g062850						0						Not Sig	Not Sig
Solyc08g062865						0						Not Sig	Not Sig
Solyc08g062900						0						Not Sig	Not Sig
Solyc08g062930						0						Not Sig	Not Sig
Solyc08g062935						0						Not Sig	Not Sig
Solyc08g062990						0						Not Sig	Not Sig
Solyc08g063020						0						Not Sig	Not Sig
Solyc08g063030						0.402972	-1.21535	1.92311	-0.631972	0.527405		Not Sig	Not Sig
Solyc08g063055						0						Not Sig	Not Sig
Solyc08g063090						0.317411	-2.46591	2.97092	-0.830016	0.406529		Not Sig	Not Sig
Solyc08g063120						0						Not Sig	Not Sig
Solyc08g065130						0						Not Sig	Not Sig
Solyc08g065145						0						Not Sig	Not Sig
Solyc08g065163						0						Not Sig	Not Sig
Solyc08g065193						0						Not Sig	Not Sig
Solyc08g065240						0.234593	0.157706	2.54973	0.0618523	0.95068		Not Sig	Not Sig
Solyc08g065370						0						Not Sig	Not Sig
Solyc08g065385						0						Not Sig	Not Sig
Solyc08g065420						0						Not Sig	Not Sig
Solyc08g065443						0						Not Sig	Not Sig
Solyc08g065447						0						Not Sig	Not Sig
Solyc08g065510						0						Not Sig	Not Sig
Solyc08g065520						0						Not Sig	Not Sig
Solyc08g065530						0						Not Sig	Not Sig
Solyc08g065547						0						Not Sig	Not Sig
Solyc08g065580						0						Not Sig	Not Sig
Solyc08g065590						0						Not Sig	Not Sig
Solyc08g065620						0						Not Sig	Not Sig
Solyc08g065623						0						Not Sig	Not Sig
Solyc08g065627						0						Not Sig	Not Sig
Solyc08g065675						0						Not Sig	Not Sig
Solyc08g065680						0						Not Sig	Not Sig
Solyc08g065690						0						Not Sig	Not Sig
Solyc08g065695						0						Not Sig	Not Sig
Solyc08g065700						0						Not Sig	Not Sig
Solyc08g065705						0						Not Sig	Not Sig
Solyc08g065730						0						Not Sig	Not Sig
Solyc08g065740						0						Not Sig	Not Sig
Solyc08g065750						0						Not Sig	Not Sig
Solyc08g065765						0						Not Sig	Not Sig
Solyc08g065780						0						Not Sig	Not Sig
Solyc08g065790						0						Not Sig	Not Sig
Solyc08g065810						0						Not Sig	Not Sig
Solyc08g065820						0.0495799	-1.76771	3.53381	-0.500227	0.616915		Not Sig	Not Sig
Solyc08g065830						0.453542	-1.1199	1.90003	-0.589414	0.555584		Not Sig	Not Sig
Solyc08g065910						0						Not Sig	Not Sig
Solyc08g066063						0.121541	-0.899219	3.49844	-0.257034	0.797152		Not Sig	Not Sig
Solyc08g066067						0.329795	-1.52044	2.27666	-0.66784	0.504235		Not Sig	Not Sig
Solyc08g066100						0.0359804	-1.76771	3.53381	-0.500227	0.616915		Not Sig	Not Sig
Solyc08g066130						0						Not Sig	Not Sig
Solyc08g066150						0.749823	-3.81056	2.26966	-1.67891	0.0931699		Not Sig	Not Sig
Solyc08g066170						0.13514	-0.819711	3.49518	-0.234526	0.814577		Not Sig	Not Sig
Solyc08g066220						0						Not Sig	Not Sig
Solyc08g066230						0						Not Sig	Not Sig
Solyc08g066240						0						Not Sig	Not Sig
Solyc08g066250						0						Not Sig	Not Sig
Solyc08g066260						0						Not Sig	Not Sig
Solyc08g066300						0						Not Sig	Not Sig
Solyc08g066355						0						Not Sig	Not Sig
Solyc08g066400						0						Not Sig	Not Sig
Solyc08g066405						0						Not Sig	Not Sig
Solyc08g066460						0						Not Sig	Not Sig
Solyc08g066480						0						Not Sig	Not Sig
Solyc08g066485						0						Not Sig	Not Sig
Solyc08g066495						0						Not Sig	Not Sig
Solyc08g066550						0						Not Sig	Not Sig
Solyc08g066560						0						Not Sig	Not Sig
Solyc08g066620						0.462527	-1.14012	2.8975	-0.393484	0.693962		Not Sig	Not Sig
Solyc08g066625						0						Not Sig	Not Sig
Solyc08g066630						0						Not Sig	Not Sig
Solyc08g066640						3.25003	-0.429398	0.769901	-0.557731	0.577028	0.70622	Not Sig	Not Sig
Solyc08g066650						0.155988	-0.542359	3.49176	-0.155325	0.876565		Not Sig	Not Sig
Solyc08g066670						0						Not Sig	Not Sig
Solyc08g066690						0.126652	-1.19601	3.51201	-0.34055	0.733442		Not Sig	Not Sig
Solyc08g066710						0						Not Sig	Not Sig
Solyc08g066720						0						Not Sig	Not Sig
Solyc08g066760						0						Not Sig	Not Sig
Solyc08g066780						0						Not Sig	Not Sig
Solyc08g066850						0.889321	-0.0771931	1.41022	-0.0547383	0.956347		Not Sig	Not Sig
Solyc08g066900						0						Not Sig	Not Sig
Solyc08g066910						0						Not Sig	Not Sig
Solyc08g066920						0						Not Sig	Not Sig
Solyc08g066923						0						Not Sig	Not Sig
Solyc08g066927						0						Not Sig	Not Sig
Solyc08g066930						0						Not Sig	Not Sig
Solyc08g066940						0.301064	-1.94751	3.08363	-0.631565	0.527671		Not Sig	Not Sig
Solyc08g066960						0						Not Sig	Not Sig
Solyc08g067080						0						Not Sig	Not Sig
Solyc08g067120						0						Not Sig	Not Sig
Solyc08g067125						0						Not Sig	Not Sig
Solyc08g067127						0						Not Sig	Not Sig
Solyc08g067140						0						Not Sig	Not Sig
Solyc08g067165						0						Not Sig	Not Sig
Solyc08g067200						0.142389	-0.694409	3.50116	-0.198337	0.842781		Not Sig	Not Sig
Solyc08g067220						0.123028	-0.875474	3.51546	-0.249035	0.803333		Not Sig	Not Sig
Solyc08g067260						0.0734479	-1.7677	3.53381	-0.500226	0.616916		Not Sig	Not Sig
Solyc08g067350						0						Not Sig	Not Sig
Solyc08g067380						0						Not Sig	Not Sig
Solyc08g067400						0						Not Sig	Not Sig
Solyc08g067405						0						Not Sig	Not Sig
Solyc08g067440						0						Not Sig	Not Sig
Solyc08g067490						0						Not Sig	Not Sig
Solyc08g067520						0						Not Sig	Not Sig
Solyc08g067530						0						Not Sig	Not Sig
Solyc08g067540						0						Not Sig	Not Sig
Solyc08g067560						0.0991598	-1.08335	3.50704	-0.308907	0.757392		Not Sig	Not Sig
Solyc08g067600						1.33056	-2.75314	1.65603	-1.66249	0.0964143	0.195693	Not Sig	Not Sig
Solyc08g067670						0.0359804	-1.76771	3.53381	-0.500227	0.616915		Not Sig	Not Sig
Solyc08g067700						0						Not Sig	Not Sig
Solyc08g067710						0						Not Sig	Not Sig
Solyc08g067740						0.31982	-1.36432	2.37566	-0.574294	0.565769		Not Sig	Not Sig
Solyc08g067750						0						Not Sig	Not Sig
Solyc08g067760						0						Not Sig	Not Sig
Solyc08g067765						0						Not Sig	Not Sig
Solyc08g067793						0.31982	-1.36432	2.37566	-0.574294	0.565769		Not Sig	Not Sig
Solyc08g067796						0						Not Sig	Not Sig
Solyc08g067797						0						Not Sig	Not Sig
Solyc08g067935						0						Not Sig	Not Sig
Solyc08g067940						0						Not Sig	Not Sig
Solyc08g067980						0						Not Sig	Not Sig
Solyc08g067990						0						Not Sig	Not Sig
Solyc08g068000						0.0495799	-1.76771	3.53381	-0.500227	0.616915		Not Sig	Not Sig
Solyc08g068110						0.0359804	-1.76771	3.53381	-0.500227	0.616915		Not Sig	Not Sig
Solyc08g068120						0.102784	-1.02603	3.52183	-0.291335	0.770795		Not Sig	Not Sig
Solyc08g068140						0.109428	-1.01241	3.52128	-0.287511	0.773721		Not Sig	Not Sig
Solyc08g068145						0						Not Sig	Not Sig
Solyc08g068150						0						Not Sig	Not Sig
Solyc08g068250						0						Not Sig	Not Sig
Solyc08g068260						0						Not Sig	Not Sig
Solyc08g068280						0						Not Sig	Not Sig
Solyc08g068360						0						Not Sig	Not Sig
Solyc08g068410						0						Not Sig	Not Sig
Solyc08g068440						0						Not Sig	Not Sig
Solyc08g068450						0						Not Sig	Not Sig
Solyc08g068470						0						Not Sig	Not Sig
Solyc08g068490						0						Not Sig	Not Sig
Solyc08g068520						0.0359804	-1.76771	3.53381	-0.500227	0.616915		Not Sig	Not Sig
Solyc08g068640						0.138765	-0.57763	2.88508	-0.200213	0.841314		Not Sig	Not Sig
Solyc08g068665						0						Not Sig	Not Sig
Solyc08g068713						0						Not Sig	Not Sig
Solyc08g068717						0						Not Sig	Not Sig
Solyc08g068740						0						Not Sig	Not Sig
Solyc08g068860						0						Not Sig	Not Sig
Solyc08g068870						0						Not Sig	Not Sig
Solyc08g068940						0						Not Sig	Not Sig
Solyc08g068950						0						Not Sig	Not Sig
Solyc08g068970						0						Not Sig	Not Sig
Solyc08g069020						0.0532043	-1.7677	3.53381	-0.500226	0.616916		Not Sig	Not Sig
Solyc08g069070						0						Not Sig	Not Sig
Solyc08g069090						0						Not Sig	Not Sig
Solyc08g069150						0						Not Sig	Not Sig
Solyc08g069180						0						Not Sig	Not Sig
Solyc08g069210						0						Not Sig	Not Sig
Solyc08g069220						0						Not Sig	Not Sig
Solyc08g069230						0						Not Sig	Not Sig
Solyc08g069233						0						Not Sig	Not Sig
Solyc08g069234						0						Not Sig	Not Sig
Solyc08g069235						0						Not Sig	Not Sig
Solyc08g069236						0						Not Sig	Not Sig
Solyc08g069237						0						Not Sig	Not Sig
Solyc08g069238						0						Not Sig	Not Sig
Solyc08g069239						0						Not Sig	Not Sig
Solyc08g069240						0						Not Sig	Not Sig
Solyc08g074230						0						Not Sig	Not Sig
Solyc08g074307						0						Not Sig	Not Sig
Solyc08g074310						0						Not Sig	Not Sig
Solyc08g074320						0						Not Sig	Not Sig
Solyc08g074330						0						Not Sig	Not Sig
Solyc08g074400						0						Not Sig	Not Sig
Solyc08g074440						4.92241	0.970484	0.714587	1.3581	0.174431	0.304094	Not Sig	Not Sig
Solyc08g074525						0						Not Sig	Not Sig
Solyc08g074620						0						Not Sig	Not Sig
Solyc08g074640						0						Not Sig	Not Sig
Solyc08g074650						0.24786	-2.48905	3.24208	-0.767734	0.442645		Not Sig	Not Sig
Solyc08g074655						0						Not Sig	Not Sig
Solyc08g074700						0						Not Sig	Not Sig
Solyc08g074710						0						Not Sig	Not Sig
Solyc08g074770						0						Not Sig	Not Sig
Solyc08g074835						0						Not Sig	Not Sig
Solyc08g074840						0						Not Sig	Not Sig
Solyc08g074850						0						Not Sig	Not Sig
Solyc08g074860						0						Not Sig	Not Sig
Solyc08g074870						0						Not Sig	Not Sig
Solyc08g074880						0						Not Sig	Not Sig
Solyc08g074913						0						Not Sig	Not Sig
Solyc08g074917						0						Not Sig	Not Sig
Solyc08g074950						0						Not Sig	Not Sig
Solyc08g074955						0						Not Sig	Not Sig
Solyc08g074990						0						Not Sig	Not Sig
Solyc08g075030						0						Not Sig	Not Sig
Solyc08g075040						0						Not Sig	Not Sig
Solyc08g075043						0						Not Sig	Not Sig
Solyc08g075047						0						Not Sig	Not Sig
Solyc08g075050						0						Not Sig	Not Sig
Solyc08g075060						0						Not Sig	Not Sig
Solyc08g075110						0						Not Sig	Not Sig
Solyc08g075125						0						Not Sig	Not Sig
Solyc08g075140						0						Not Sig	Not Sig
Solyc08g075150						0.0855603	-1.19125	3.51283	-0.339113	0.734524		Not Sig	Not Sig
Solyc08g075180						0						Not Sig	Not Sig
Solyc08g075235						0						Not Sig	Not Sig
Solyc08g075240						0						Not Sig	Not Sig
Solyc08g075250						0						Not Sig	Not Sig
Solyc08g075260						0						Not Sig	Not Sig
Solyc08g075270						0						Not Sig	Not Sig
Solyc08g075330						0						Not Sig	Not Sig
Solyc08g075490						0.0734479	-1.7677	3.53381	-0.500226	0.616916		Not Sig	Not Sig
Solyc08g075500						0						Not Sig	Not Sig
Solyc08g075560						0.0532043	-1.7677	3.53381	-0.500226	0.616916		Not Sig	Not Sig
Solyc08g075590						0						Not Sig	Not Sig
Solyc08g075593						0						Not Sig	Not Sig
Solyc08g075597						0						Not Sig	Not Sig
Solyc08g075620						0						Not Sig	Not Sig
Solyc08g075630						0						Not Sig	Not Sig
Solyc08g075760						0.300188	-2.48906	3.05598	-0.814488	0.415365		Not Sig	Not Sig
Solyc08g075800						0.24786	-2.48905	3.24208	-0.767734	0.442645		Not Sig	Not Sig
Solyc08g075940						0						Not Sig	Not Sig
Solyc08g075980						0.36287	-2.04366	2.26917	-0.900623	0.367789		Not Sig	Not Sig
Solyc08g076060						0.107941	-0.985446	3.50228	-0.281373	0.778424		Not Sig	Not Sig
Solyc08g076070						0						Not Sig	Not Sig
Solyc08g076110						0						Not Sig	Not Sig
Solyc08g076150						0						Not Sig	Not Sig
Solyc08g076220						0.273905	0.22916	2.33539	0.0981247	0.921833		Not Sig	Not Sig
Solyc08g076235						0						Not Sig	Not Sig
Solyc08g076250						0						Not Sig	Not Sig
Solyc08g076370						0						Not Sig	Not Sig
Solyc08g076380						0						Not Sig	Not Sig
Solyc08g076490						0.191969	-0.135062	2.65736	-0.0508258	0.959464		Not Sig	Not Sig
Solyc08g076550						0.0855603	-1.19125	3.51283	-0.339113	0.734524		Not Sig	Not Sig
Solyc08g076560						0						Not Sig	Not Sig
Solyc08g076683						0.31329	-2.59496	3.01712	-0.86008	0.389745		Not Sig	Not Sig
Solyc08g076687						0						Not Sig	Not Sig
Solyc08g076700						0.0734479	-1.7677	3.53381	-0.500226	0.616916		Not Sig	Not Sig
Solyc08g076760						0						Not Sig	Not Sig
Solyc08g076780						0.0891846	-1.1104	3.52564	-0.314949	0.7528		Not Sig	Not Sig
Solyc08g076800						0.0891846	-1.1104	3.52564	-0.314949	0.7528		Not Sig	Not Sig
Solyc08g076820						0.453428	-0.438819	2.27494	-0.192893	0.847043		Not Sig	Not Sig
Solyc08g076883						0						Not Sig	Not Sig
Solyc08g076887						0.142389	-0.694409	3.50116	-0.198337	0.842781		Not Sig	Not Sig
Solyc08g076970						0.0532043	-1.7677	3.53381	-0.500226	0.616916		Not Sig	Not Sig
Solyc08g076980						0.0359804	-1.76771	3.53381	-0.500227	0.616915		Not Sig	Not Sig
Solyc08g077000						0						Not Sig	Not Sig
Solyc08g077130						0.194655	-3.21038	3.53381	-0.908476	0.363627		Not Sig	Not Sig
Solyc08g077320						0.25033	0.265719	3.31462	0.0801656	0.936106		Not Sig	Not Sig
Solyc08g077330						0.0532043	-1.7677	3.53381	-0.500226	0.616916		Not Sig	Not Sig
Solyc08g077400						0						Not Sig	Not Sig
Solyc08g077570						0						Not Sig	Not Sig
Solyc08g077580						0						Not Sig	Not Sig
Solyc08g077590						0						Not Sig	Not Sig
Solyc08g077600						0						Not Sig	Not Sig
Solyc08g077610						0						Not Sig	Not Sig
Solyc08g077620						0						Not Sig	Not Sig
Solyc08g077640						0						Not Sig	Not Sig
Solyc08g077650						0						Not Sig	Not Sig
Solyc08g077660						0						Not Sig	Not Sig
Solyc08g077670						0.159008	-0.426645	2.81471	-0.151577	0.879521		Not Sig	Not Sig
Solyc08g077700						0.215837	-0.287824	2.52791	-0.113859	0.90935		Not Sig	Not Sig
Solyc08g077760						0						Not Sig	Not Sig
Solyc08g077810						0						Not Sig	Not Sig
Solyc08g077860						0.196476	-0.316828	3.47725	-0.0911143	0.927402		Not Sig	Not Sig
Solyc08g077870						0						Not Sig	Not Sig
Solyc08g077940						0.159008	-0.426645	2.81471	-0.151577	0.879521		Not Sig	Not Sig
Solyc08g078095						0						Not Sig	Not Sig
Solyc08g078110						0						Not Sig	Not Sig
Solyc08g078120						0						Not Sig	Not Sig
Solyc08g078200						0						Not Sig	Not Sig
Solyc08g078260						0.0359804	-1.76771	3.53381	-0.500227	0.616915		Not Sig	Not Sig
Solyc08g078280						0.32689	-2.50255	2.99726	-0.834947	0.403748		Not Sig	Not Sig
Solyc08g078350						0						Not Sig	Not Sig
Solyc08g078450						0						Not Sig	Not Sig
Solyc08g078520						0.0359804	-1.76771	3.53381	-0.500227	0.616915		Not Sig	Not Sig
Solyc08g078580						0.0532043	-1.7677	3.53381	-0.500226	0.616916		Not Sig	Not Sig
Solyc08g078680						0.0891846	-1.1104	3.52564	-0.314949	0.7528		Not Sig	Not Sig
Solyc08g078710						0.509766	-0.675437	1.86883	-0.361422	0.717784		Not Sig	Not Sig
Solyc08g078760						0						Not Sig	Not Sig
Solyc08g078770						0						Not Sig	Not Sig
Solyc08g078830						0						Not Sig	Not Sig
Solyc08g078847						0						Not Sig	Not Sig
Solyc08g078880						0						Not Sig	Not Sig
Solyc08g078885						0						Not Sig	Not Sig
Solyc08g078970						0.0891846	-1.1104	3.52564	-0.314949	0.7528		Not Sig	Not Sig
Solyc08g078980						0.0359804	-1.76771	3.53381	-0.500227	0.616915		Not Sig	Not Sig
Solyc08g079000						0						Not Sig	Not Sig
Solyc08g079055						0.261792	0.296881	2.00419	0.14813	0.88224		Not Sig	Not Sig
Solyc08g079100						0						Not Sig	Not Sig
Solyc08g079130						0						Not Sig	Not Sig
Solyc08g079280						0.570105	-0.307016	1.78473	-0.172024	0.863419		Not Sig	Not Sig
Solyc08g079330						0						Not Sig	Not Sig
Solyc08g079350						0						Not Sig	Not Sig
Solyc08g079370						0						Not Sig	Not Sig
Solyc08g079420						0.0855603	-1.19125	3.51283	-0.339113	0.734524		Not Sig	Not Sig
Solyc08g079560						0						Not Sig	Not Sig
Solyc08g079580						0						Not Sig	Not Sig
Solyc08g079600						0.24786	-2.48905	3.24208	-0.767734	0.442645		Not Sig	Not Sig
Solyc08g079730						0						Not Sig	Not Sig
Solyc08g079770						0						Not Sig	Not Sig
Solyc08g079800						0						Not Sig	Not Sig
Solyc08g079840						0.174745	-0.285721	2.67985	-0.106618	0.915092		Not Sig	Not Sig
Solyc08g079860						0						Not Sig	Not Sig
Solyc08g079880						0						Not Sig	Not Sig
Solyc08g079920						0.230969	0.0802937	2.5205	0.0318563	0.974587		Not Sig	Not Sig
Solyc08g079930						0						Not Sig	Not Sig
Solyc08g079940						0						Not Sig	Not Sig
Solyc08g079950						0						Not Sig	Not Sig
Solyc08g079960						0						Not Sig	Not Sig
Solyc08g079970						0						Not Sig	Not Sig
Solyc08g079990						0						Not Sig	Not Sig
Solyc08g080020						0						Not Sig	Not Sig
Solyc08g080040						0						Not Sig	Not Sig
Solyc08g080105						0						Not Sig	Not Sig
Solyc08g080160						0						Not Sig	Not Sig
Solyc08g080220						0.493147	-0.880428	1.80914	-0.486657	0.626501		Not Sig	Not Sig
Solyc08g080270						0						Not Sig	Not Sig
Solyc08g080300						0						Not Sig	Not Sig
Solyc08g080380						0.588399	-1.8304	2.06072	-0.888232	0.374416		Not Sig	Not Sig
Solyc08g080450						0						Not Sig	Not Sig
Solyc08g080453						0						Not Sig	Not Sig
Solyc08g080480						0						Not Sig	Not Sig
Solyc08g080490						0						Not Sig	Not Sig
Solyc08g080530						0						Not Sig	Not Sig
Solyc08g080560						0.0495799	-1.76771	3.53381	-0.500227	0.616915		Not Sig	Not Sig
Solyc08g080580						0.647479	-1.14006	1.70047	-0.670436	0.50258		Not Sig	Not Sig
Solyc08g080590						0						Not Sig	Not Sig
Solyc08g080610						0						Not Sig	Not Sig
Solyc08g080620						0						Not Sig	Not Sig
Solyc08g080710						0						Not Sig	Not Sig
Solyc08g080740						0						Not Sig	Not Sig
Solyc08g080800						0.179856	-0.905345	3.49787	-0.258827	0.795768		Not Sig	Not Sig
Solyc08g080840						0						Not Sig	Not Sig
Solyc08g080950						0.27731	-3.21038	3.53381	-0.908476	0.363627		Not Sig	Not Sig
Solyc08g080970						0						Not Sig	Not Sig
Solyc08g080980						0.309528	0.0591509	2.34278	0.0252482	0.979857		Not Sig	Not Sig
Solyc08g080990						0.258773	0.244941	3.30689	0.07407	0.940955		Not Sig	Not Sig
Solyc08g081020						0.0532043	-1.7677	3.53381	-0.500226	0.616916		Not Sig	Not Sig
Solyc08g081110						0						Not Sig	Not Sig
Solyc08g081220						0						Not Sig	Not Sig
Solyc08g081255						0.374512	-1.54647	2.24447	-0.689014	0.490814		Not Sig	Not Sig
Solyc08g081360						0.0495799	-1.76771	3.53381	-0.500227	0.616915		Not Sig	Not Sig
Solyc08g081390						0						Not Sig	Not Sig
Solyc08g081400						0.280216	-1.88771	2.38632	-0.791053	0.428913		Not Sig	Not Sig
Solyc08g081460						0						Not Sig	Not Sig
Solyc08g081470						0.126652	-1.19601	3.51201	-0.34055	0.733442		Not Sig	Not Sig
Solyc08g081500						0.0991598	-1.08335	3.50704	-0.308907	0.757392		Not Sig	Not Sig
Solyc08g081560						0						Not Sig	Not Sig
Solyc08g081600						0.191969	-0.135062	2.65736	-0.0508258	0.959464		Not Sig	Not Sig
Solyc08g081620						0.0532043	-1.7677	3.53381	-0.500226	0.616916		Not Sig	Not Sig
Solyc08g081650						0.0719608	-1.31113	3.52001	-0.372477	0.709538		Not Sig	Not Sig
Solyc08g081670						0.234593	0.157706	2.54973	0.0618523	0.95068		Not Sig	Not Sig
Solyc08g081720						0						Not Sig	Not Sig
Solyc08g081800						0						Not Sig	Not Sig
Solyc08g081870						0						Not Sig	Not Sig
Solyc08g081880						0						Not Sig	Not Sig
Solyc08g081980						0						Not Sig	Not Sig
Solyc08g082150						0						Not Sig	Not Sig
Solyc08g082350						0						Not Sig	Not Sig
Solyc08g082357						0.241549	0.208973	2.48916	0.0839533	0.933094		Not Sig	Not Sig
Solyc08g082490						0						Not Sig	Not Sig
Solyc08g082510						0						Not Sig	Not Sig
Solyc08g082520						0.0495799	-1.76771	3.53381	-0.500227	0.616915		Not Sig	Not Sig
Solyc08g082550						0						Not Sig	Not Sig
Solyc08g082650						0.0495799	-1.76771	3.53381	-0.500227	0.616915		Not Sig	Not Sig
Solyc08g082770						0						Not Sig	Not Sig
Solyc08g082790						0						Not Sig	Not Sig
Solyc08g082800						0						Not Sig	Not Sig
Solyc08g082950						0						Not Sig	Not Sig
Solyc08g082980						0.441361	-0.591194	1.8125	-0.326175	0.744292		Not Sig	Not Sig
Solyc08g083000						0						Not Sig	Not Sig
Solyc08g083100						0						Not Sig	Not Sig
Solyc08g083190						0						Not Sig	Not Sig
Solyc08g083210						0						Not Sig	Not Sig
Solyc08g083340						0.233061	-0.684937	3.22746	-0.212222	0.831934		Not Sig	Not Sig
Solyc08g083385						0						Not Sig	Not Sig
Solyc08g083410						0						Not Sig	Not Sig
Solyc08g083500						0						Not Sig	Not Sig
Solyc08g083510						0						Not Sig	Not Sig
Solyc08g083520						0						Not Sig	Not Sig
Solyc08g150100						0						Not Sig	Not Sig
Solyc08g150104						0						Not Sig	Not Sig
Solyc08g150105						0						Not Sig	Not Sig
Solyc08g150106						0						Not Sig	Not Sig
Solyc08g150107						0						Not Sig	Not Sig
Solyc08g150108						0						Not Sig	Not Sig
Solyc08g150109						0						Not Sig	Not Sig
Solyc08g150110						0						Not Sig	Not Sig
Solyc08g150111						0						Not Sig	Not Sig
Solyc08g150112						0						Not Sig	Not Sig
Solyc08g150113						0						Not Sig	Not Sig
Solyc08g150114						0						Not Sig	Not Sig
Solyc08g150115						0						Not Sig	Not Sig
Solyc08g150116						0						Not Sig	Not Sig
Solyc08g150117						0						Not Sig	Not Sig
Solyc08g150118						0						Not Sig	Not Sig
Solyc08g150119						0						Not Sig	Not Sig
Solyc08g150120						0						Not Sig	Not Sig
Solyc08g150121						0						Not Sig	Not Sig
Solyc08g150122						0						Not Sig	Not Sig
Solyc08g150123						0						Not Sig	Not Sig
Solyc08g150125						0						Not Sig	Not Sig
Solyc08g150126						0.106409	-1.31637	3.51912	-0.374062	0.708358		Not Sig	Not Sig
Solyc08g150127						0						Not Sig	Not Sig
Solyc08g150128						0						Not Sig	Not Sig
Solyc08g150129						0						Not Sig	Not Sig
Solyc08g150130						0						Not Sig	Not Sig
Solyc08g150132						0						Not Sig	Not Sig
Solyc08g150133						0						Not Sig	Not Sig
Solyc08g150135						0						Not Sig	Not Sig
Solyc08g150136						0						Not Sig	Not Sig
Solyc08g150140						0						Not Sig	Not Sig
Solyc08g150141						0						Not Sig	Not Sig
Solyc08g150142						0						Not Sig	Not Sig
Solyc08g150143						0						Not Sig	Not Sig
Solyc08g150144						0.159008	-0.426645	2.81471	-0.151577	0.879521		Not Sig	Not Sig
Solyc08g150147						0.159008	-0.426645	2.81471	-0.151577	0.879521		Not Sig	Not Sig
Solyc08g150149						0						Not Sig	Not Sig
Solyc09g004000						0						Not Sig	Not Sig
Solyc09g005020						0						Not Sig	Not Sig
Solyc09g005035						0.13514	-0.819711	3.49518	-0.234526	0.814577		Not Sig	Not Sig
Solyc09g005050						0						Not Sig	Not Sig
Solyc09g005070						0						Not Sig	Not Sig
Solyc09g005090						0.0495799	-1.76771	3.53381	-0.500227	0.616915		Not Sig	Not Sig
Solyc09g005095						0						Not Sig	Not Sig
Solyc09g005135						0.123028	-0.875474	3.51546	-0.249035	0.803333		Not Sig	Not Sig
Solyc09g005140						0						Not Sig	Not Sig
Solyc09g005143						0						Not Sig	Not Sig
Solyc09g005147						0						Not Sig	Not Sig
Solyc09g005170						0						Not Sig	Not Sig
Solyc09g005190						0						Not Sig	Not Sig
Solyc09g005220						0.0359804	-1.76771	3.53381	-0.500227	0.616915		Not Sig	Not Sig
Solyc09g005240						0						Not Sig	Not Sig
Solyc09g005370						0.0891846	-1.1104	3.52564	-0.314949	0.7528		Not Sig	Not Sig
Solyc09g005400						0.482878	-0.754604	2.21294	-0.340997	0.733106		Not Sig	Not Sig
Solyc09g005410						0						Not Sig	Not Sig
Solyc09g005430						0.188344	-0.207664	2.64945	-0.0783802	0.937526		Not Sig	Not Sig
Solyc09g005450						0.109428	-1.01241	3.52128	-0.287511	0.773721		Not Sig	Not Sig
Solyc09g005490						0						Not Sig	Not Sig
Solyc09g005510						0						Not Sig	Not Sig
Solyc09g005520						0						Not Sig	Not Sig
Solyc09g005530						0						Not Sig	Not Sig
Solyc09g005540						0						Not Sig	Not Sig
Solyc09g005610						0						Not Sig	Not Sig
Solyc09g005650						0						Not Sig	Not Sig
Solyc09g005670						0						Not Sig	Not Sig
Solyc09g005730						0						Not Sig	Not Sig
Solyc09g005745						0						Not Sig	Not Sig
Solyc09g005770						0						Not Sig	Not Sig
Solyc09g005780						0						Not Sig	Not Sig
Solyc09g005790						0						Not Sig	Not Sig
Solyc09g005800						0						Not Sig	Not Sig
Solyc09g005820						0						Not Sig	Not Sig
Solyc09g005950						0						Not Sig	Not Sig
Solyc09g005970						0						Not Sig	Not Sig
Solyc09g006005						0.0495799	-1.76771	3.53381	-0.500227	0.616915		Not Sig	Not Sig
Solyc09g007010						0						Not Sig	Not Sig
Solyc09g007020						0						Not Sig	Not Sig
Solyc09g007040						0						Not Sig	Not Sig
Solyc09g007050						0.0359804	-1.76771	3.53381	-0.500227	0.616915		Not Sig	Not Sig
Solyc09g007220						0						Not Sig	Not Sig
Solyc09g007480						0						Not Sig	Not Sig
Solyc09g007580						0						Not Sig	Not Sig
Solyc09g007590						0						Not Sig	Not Sig
Solyc09g007610						0						Not Sig	Not Sig
Solyc09g007620						0						Not Sig	Not Sig
Solyc09g007650						0.0532043	-1.7677	3.53381	-0.500226	0.616916		Not Sig	Not Sig
Solyc09g007710						0.0495799	-1.76771	3.53381	-0.500227	0.616915		Not Sig	Not Sig
Solyc09g007720						0.427111	-0.669494	1.93153	-0.346614	0.728881		Not Sig	Not Sig
Solyc09g007780						0.182876	-0.48373	3.48897	-0.138645	0.88973		Not Sig	Not Sig
Solyc09g007960						0.264207	-3.20047	3.53258	-0.905985	0.364944		Not Sig	Not Sig
Solyc09g007970						0						Not Sig	Not Sig
Solyc09g008000						0.142389	-0.694409	3.50116	-0.198337	0.842781		Not Sig	Not Sig
Solyc09g008083						0						Not Sig	Not Sig
Solyc09g008087						0						Not Sig	Not Sig
Solyc09g008090						0.0495799	-1.76771	3.53381	-0.500227	0.616915		Not Sig	Not Sig
Solyc09g008110						0						Not Sig	Not Sig
Solyc09g008170						0						Not Sig	Not Sig
Solyc09g008175						0						Not Sig	Not Sig
Solyc09g008180						0.0495799	-1.76771	3.53381	-0.500227	0.616915		Not Sig	Not Sig
Solyc09g008203						0						Not Sig	Not Sig
Solyc09g008207						0						Not Sig	Not Sig
Solyc09g008360						0						Not Sig	Not Sig
Solyc09g008370						0						Not Sig	Not Sig
Solyc09g008390						0						Not Sig	Not Sig
Solyc09g008420						0						Not Sig	Not Sig
Solyc09g008505						0						Not Sig	Not Sig
Solyc09g008507						0						Not Sig	Not Sig
Solyc09g008540						0						Not Sig	Not Sig
Solyc09g008560						0.298377	0.37138	2.42487	0.153155	0.878276		Not Sig	Not Sig
Solyc09g008690						0						Not Sig	Not Sig
Solyc09g008710						0						Not Sig	Not Sig
Solyc09g008720						0						Not Sig	Not Sig
Solyc09g008760						0						Not Sig	Not Sig
Solyc09g008790						0.770999	-1.73106	1.66619	-1.03893	0.298836		Not Sig	Not Sig
Solyc09g008810						0						Not Sig	Not Sig
Solyc09g008950						0						Not Sig	Not Sig
Solyc09g008960						0						Not Sig	Not Sig
Solyc09g008980						0.302884	0.13063	2.30127	0.0567643	0.954733		Not Sig	Not Sig
Solyc09g009000						0						Not Sig	Not Sig
Solyc09g009105						0						Not Sig	Not Sig
Solyc09g009160						0.0891846	-1.1104	3.52564	-0.314949	0.7528		Not Sig	Not Sig
Solyc09g009173						0.0359804	-1.76771	3.53381	-0.500227	0.616915		Not Sig	Not Sig
Solyc09g009177						0.302884	0.13063	2.30127	0.0567643	0.954733		Not Sig	Not Sig
Solyc09g009240						0						Not Sig	Not Sig
Solyc09g009360						0.0359804	-1.76771	3.53381	-0.500227	0.616915		Not Sig	Not Sig
Solyc09g009450						0						Not Sig	Not Sig
Solyc09g009565						0						Not Sig	Not Sig
Solyc09g009570						0						Not Sig	Not Sig
Solyc09g009583						0						Not Sig	Not Sig
Solyc09g009587						0						Not Sig	Not Sig
Solyc09g009703						0						Not Sig	Not Sig
Solyc09g009725						0						Not Sig	Not Sig
Solyc09g009730						0						Not Sig	Not Sig
Solyc09g009731						0						Not Sig	Not Sig
Solyc09g009732						0						Not Sig	Not Sig
Solyc09g009733						0						Not Sig	Not Sig
Solyc09g009734						0						Not Sig	Not Sig
Solyc09g009736						0						Not Sig	Not Sig
Solyc09g009738						0						Not Sig	Not Sig
Solyc09g009750						0						Not Sig	Not Sig
Solyc09g009920						0.230636	-2.48137	3.29121	-0.753938	0.450887		Not Sig	Not Sig
Solyc09g010000						0						Not Sig	Not Sig
Solyc09g010010						0.264207	-3.20047	3.53258	-0.905985	0.364944		Not Sig	Not Sig
Solyc09g010040						0.230636	-2.48137	3.29121	-0.753938	0.450887		Not Sig	Not Sig
Solyc09g010080						0						Not Sig	Not Sig
Solyc09g010090						0.602784	-2.09757	2.09346	-1.00196	0.316361		Not Sig	Not Sig
Solyc09g010120						0						Not Sig	Not Sig
Solyc09g010160						0.330514	-2.48906	2.96715	-0.838872	0.401541		Not Sig	Not Sig
Solyc09g010240						0.0359804	-1.76771	3.53381	-0.500227	0.616915		Not Sig	Not Sig
Solyc09g010260						0						Not Sig	Not Sig
Solyc09g010270						0						Not Sig	Not Sig
Solyc09g010485						0.265417	0.231346	1.97585	0.117087	0.906791		Not Sig	Not Sig
Solyc09g010490						0						Not Sig	Not Sig
Solyc09g010495						0.0495799	-1.76771	3.53381	-0.500227	0.616915		Not Sig	Not Sig
Solyc09g010510						0						Not Sig	Not Sig
Solyc09g010530						0						Not Sig	Not Sig
Solyc09g010570						0						Not Sig	Not Sig
Solyc09g010605						0.152364	-0.483986	3.4892	-0.13871	0.889679		Not Sig	Not Sig
Solyc09g010620						0						Not Sig	Not Sig
Solyc09g010710						0.109428	-1.01241	3.52128	-0.287511	0.773721		Not Sig	Not Sig
Solyc09g010750						0						Not Sig	Not Sig
Solyc09g010760						0						Not Sig	Not Sig
Solyc09g010790						0						Not Sig	Not Sig
Solyc09g010840						0.0532043	-1.7677	3.53381	-0.500226	0.616916		Not Sig	Not Sig
Solyc09g010890						0						Not Sig	Not Sig
Solyc09g010900						0						Not Sig	Not Sig
Solyc09g010990						0						Not Sig	Not Sig
Solyc09g010997						0						Not Sig	Not Sig
Solyc09g011060						0.264207	-3.20047	3.53258	-0.905985	0.364944		Not Sig	Not Sig
Solyc09g011080						0.291129	0.45641	2.3893	0.191023	0.848508		Not Sig	Not Sig
Solyc09g011100						0						Not Sig	Not Sig
Solyc09g011110						0						Not Sig	Not Sig
Solyc09g011125						0						Not Sig	Not Sig
Solyc09g011130						0						Not Sig	Not Sig
Solyc09g011150						0						Not Sig	Not Sig
Solyc09g011227						0						Not Sig	Not Sig
Solyc09g011270						0						Not Sig	Not Sig
Solyc09g011280						0						Not Sig	Not Sig
Solyc09g011290						0						Not Sig	Not Sig
Solyc09g011400						0						Not Sig	Not Sig
Solyc09g011455						0						Not Sig	Not Sig
Solyc09g011530						0						Not Sig	Not Sig
Solyc09g011610						0.0495799	-1.76771	3.53381	-0.500227	0.616915		Not Sig	Not Sig
Solyc09g011645						0						Not Sig	Not Sig
Solyc09g011680						0						Not Sig	Not Sig
Solyc09g011695						0						Not Sig	Not Sig
Solyc09g011700						0						Not Sig	Not Sig
Solyc09g011790						0						Not Sig	Not Sig
Solyc09g011800						0						Not Sig	Not Sig
Solyc09g011810						0						Not Sig	Not Sig
Solyc09g011865						0						Not Sig	Not Sig
Solyc09g011890						0						Not Sig	Not Sig
Solyc09g011900						0						Not Sig	Not Sig
Solyc09g011970						0						Not Sig	Not Sig
Solyc09g012010						0						Not Sig	Not Sig
Solyc09g012020						0						Not Sig	Not Sig
Solyc09g012040						0						Not Sig	Not Sig
Solyc09g012050						0						Not Sig	Not Sig
Solyc09g014210						0.0359804	-1.76771	3.53381	-0.500227	0.616915		Not Sig	Not Sig
Solyc09g014215						0.109428	-1.01241	3.52128	-0.287511	0.773721		Not Sig	Not Sig
Solyc09g014220						0.0734479	-1.7677	3.53381	-0.500226	0.616916		Not Sig	Not Sig
Solyc09g014230						0						Not Sig	Not Sig
Solyc09g014260						0						Not Sig	Not Sig
Solyc09g014270						0						Not Sig	Not Sig
Solyc09g014310						0						Not Sig	Not Sig
Solyc09g014350						0						Not Sig	Not Sig
Solyc09g014390						0						Not Sig	Not Sig
Solyc09g014460						0						Not Sig	Not Sig
Solyc09g014470						0						Not Sig	Not Sig
Solyc09g014525						0						Not Sig	Not Sig
Solyc09g014540						0						Not Sig	Not Sig
Solyc09g014550						0						Not Sig	Not Sig
Solyc09g014565						0						Not Sig	Not Sig
Solyc09g014600						0						Not Sig	Not Sig
Solyc09g014640						0						Not Sig	Not Sig
Solyc09g014641						0						Not Sig	Not Sig
Solyc09g014642						0						Not Sig	Not Sig
Solyc09g014643						0						Not Sig	Not Sig
Solyc09g014644						0						Not Sig	Not Sig
Solyc09g014645						0						Not Sig	Not Sig
Solyc09g014646						0						Not Sig	Not Sig
Solyc09g014647						0						Not Sig	Not Sig
Solyc09g014648						0						Not Sig	Not Sig
Solyc09g014649						0						Not Sig	Not Sig
Solyc09g014690						0						Not Sig	Not Sig
Solyc09g014700						0						Not Sig	Not Sig
Solyc09g014705						0						Not Sig	Not Sig
Solyc09g014710						0.109428	-1.01241	3.52128	-0.287511	0.773721		Not Sig	Not Sig
Solyc09g014740						0						Not Sig	Not Sig
Solyc09g014765						0						Not Sig	Not Sig
Solyc09g014785						0						Not Sig	Not Sig
Solyc09g014800						0.0359804	-1.76771	3.53381	-0.500227	0.616915		Not Sig	Not Sig
Solyc09g014805						0						Not Sig	Not Sig
Solyc09g014820						0.201944	-0.143224	3.46973	-0.0412782	0.967074		Not Sig	Not Sig
Solyc09g014830						0						Not Sig	Not Sig
Solyc09g014860						0						Not Sig	Not Sig
Solyc09g014935						0						Not Sig	Not Sig
Solyc09g014940						0						Not Sig	Not Sig
Solyc09g014945						0						Not Sig	Not Sig
Solyc09g014970						0						Not Sig	Not Sig
Solyc09g014993						0						Not Sig	Not Sig
Solyc09g015030						0						Not Sig	Not Sig
Solyc09g015033						0						Not Sig	Not Sig
Solyc09g015037						0						Not Sig	Not Sig
Solyc09g015060						0						Not Sig	Not Sig
Solyc09g015065						0						Not Sig	Not Sig
Solyc09g015130						0						Not Sig	Not Sig
Solyc09g015135						0						Not Sig	Not Sig
Solyc09g015140						0						Not Sig	Not Sig
Solyc09g015145						0						Not Sig	Not Sig
Solyc09g015150						0						Not Sig	Not Sig
Solyc09g015200						0						Not Sig	Not Sig
Solyc09g015210						0						Not Sig	Not Sig
Solyc09g015220						0						Not Sig	Not Sig
Solyc09g015223						0						Not Sig	Not Sig
Solyc09g015225						0						Not Sig	Not Sig
Solyc09g015227						0						Not Sig	Not Sig
Solyc09g015230						0						Not Sig	Not Sig
Solyc09g015240						0						Not Sig	Not Sig
Solyc09g015245						0						Not Sig	Not Sig
Solyc09g015250						0						Not Sig	Not Sig
Solyc09g015260						0						Not Sig	Not Sig
Solyc09g015280						0						Not Sig	Not Sig
Solyc09g015290						0						Not Sig	Not Sig
Solyc09g015300						0						Not Sig	Not Sig
Solyc09g015310						0						Not Sig	Not Sig
Solyc09g015320						0						Not Sig	Not Sig
Solyc09g015330						0						Not Sig	Not Sig
Solyc09g015340						0						Not Sig	Not Sig
Solyc09g015420						0						Not Sig	Not Sig
Solyc09g015430						0						Not Sig	Not Sig
Solyc09g015453						0						Not Sig	Not Sig
Solyc09g015457						0.0359804	-1.76771	3.53381	-0.500227	0.616915		Not Sig	Not Sig
Solyc09g015460						0						Not Sig	Not Sig
Solyc09g015500						0						Not Sig	Not Sig
Solyc09g015535						0						Not Sig	Not Sig
Solyc09g015580						0						Not Sig	Not Sig
Solyc09g015585						0						Not Sig	Not Sig
Solyc09g015600						0						Not Sig	Not Sig
Solyc09g015610						0						Not Sig	Not Sig
Solyc09g015615						0						Not Sig	Not Sig
Solyc09g015630						0						Not Sig	Not Sig
Solyc09g015700						0						Not Sig	Not Sig
Solyc09g015705						0.0359804	-1.76771	3.53381	-0.500227	0.616915		Not Sig	Not Sig
Solyc09g015730						0						Not Sig	Not Sig
Solyc09g015780						0						Not Sig	Not Sig
Solyc09g015810						0						Not Sig	Not Sig
Solyc09g015880						0.0734479	-1.7677	3.53381	-0.500226	0.616916		Not Sig	Not Sig
Solyc09g015890						0.745921	-0.382838	1.62679	-0.235333	0.81395		Not Sig	Not Sig
Solyc09g015900						0						Not Sig	Not Sig
Solyc09g015920						0						Not Sig	Not Sig
Solyc09g016930						0						Not Sig	Not Sig
Solyc09g017980						0						Not Sig	Not Sig
Solyc09g017990						0						Not Sig	Not Sig
Solyc09g018000						0						Not Sig	Not Sig
Solyc09g018010						0						Not Sig	Not Sig
Solyc09g018020						0.0734479	-1.7677	3.53381	-0.500226	0.616916		Not Sig	Not Sig
Solyc09g018080						0						Not Sig	Not Sig
Solyc09g018130						0						Not Sig	Not Sig
Solyc09g018140						0						Not Sig	Not Sig
Solyc09g018150						0						Not Sig	Not Sig
Solyc09g018185						0						Not Sig	Not Sig
Solyc09g018205						0						Not Sig	Not Sig
Solyc09g018210						0						Not Sig	Not Sig
Solyc09g018215						0.0532043	-1.7677	3.53381	-0.500226	0.616916		Not Sig	Not Sig
Solyc09g018233						0						Not Sig	Not Sig
Solyc09g018235						0						Not Sig	Not Sig
Solyc09g018237						0						Not Sig	Not Sig
Solyc09g018250						0						Not Sig	Not Sig
Solyc09g018260						0						Not Sig	Not Sig
Solyc09g018285						0						Not Sig	Not Sig
Solyc09g018320						0						Not Sig	Not Sig
Solyc09g018330						0						Not Sig	Not Sig
Solyc09g018373						0						Not Sig	Not Sig
Solyc09g018375						0						Not Sig	Not Sig
Solyc09g018377						0						Not Sig	Not Sig
Solyc09g018410						0						Not Sig	Not Sig
Solyc09g018420						0						Not Sig	Not Sig
Solyc09g018480						0						Not Sig	Not Sig
Solyc09g018500						0						Not Sig	Not Sig
Solyc09g018520						0						Not Sig	Not Sig
Solyc09g018530						0						Not Sig	Not Sig
Solyc09g018555						0.697828	-0.76928	1.59554	-0.482145	0.629703		Not Sig	Not Sig
Solyc09g018590						0						Not Sig	Not Sig
Solyc09g018595						0						Not Sig	Not Sig
Solyc09g018600						0						Not Sig	Not Sig
Solyc09g018610						0						Not Sig	Not Sig
Solyc09g018620						0						Not Sig	Not Sig
Solyc09g018680						0						Not Sig	Not Sig
Solyc09g018740						0						Not Sig	Not Sig
Solyc09g018755						0						Not Sig	Not Sig
Solyc09g018760						0.861947	-0.559315	1.601	-0.349353	0.726825		Not Sig	Not Sig
Solyc09g018800						0						Not Sig	Not Sig
Solyc09g018890						0.181389	-0.221053	3.47145	-0.0636775	0.949227		Not Sig	Not Sig
Solyc09g018930						0						Not Sig	Not Sig
Solyc09g018970						0						Not Sig	Not Sig
Solyc09g019990						0.268103	-2.48906	3.16429	-0.786609	0.431511		Not Sig	Not Sig
Solyc09g020010						2.3003	0.8394	1.03023	0.814773	0.415202	0.566124	Not Sig	Not Sig
Solyc09g020013						0						Not Sig	Not Sig
Solyc09g020017						0						Not Sig	Not Sig
Solyc09g020120						0						Not Sig	Not Sig
Solyc09g020160						0						Not Sig	Not Sig
Solyc09g020195						0						Not Sig	Not Sig
Solyc09g025200						0						Not Sig	Not Sig
Solyc09g025235						0.0532043	-1.7677	3.53381	-0.500226	0.616916		Not Sig	Not Sig
Solyc09g025280						0						Not Sig	Not Sig
Solyc09g030375						0.0359804	-1.76771	3.53381	-0.500227	0.616915		Not Sig	Not Sig
Solyc09g030380						0						Not Sig	Not Sig
Solyc09g030455						0						Not Sig	Not Sig
Solyc09g030460						0						Not Sig	Not Sig
Solyc09g030470						0						Not Sig	Not Sig
Solyc09g030510						0						Not Sig	Not Sig
Solyc09g030515						0						Not Sig	Not Sig
Solyc09g031510						0						Not Sig	Not Sig
Solyc09g031513						0						Not Sig	Not Sig
Solyc09g031528						0						Not Sig	Not Sig
Solyc09g031540						0						Not Sig	Not Sig
Solyc09g031543						0						Not Sig	Not Sig
Solyc09g031550						0						Not Sig	Not Sig
Solyc09g031570						0						Not Sig	Not Sig
Solyc09g031573						0						Not Sig	Not Sig
Solyc09g031577						0						Not Sig	Not Sig
Solyc09g031595						0						Not Sig	Not Sig
Solyc09g031620						0						Not Sig	Not Sig
Solyc09g031630						0						Not Sig	Not Sig
Solyc09g031640						0						Not Sig	Not Sig
Solyc09g031760						0.0359804	-1.76771	3.53381	-0.500227	0.616915		Not Sig	Not Sig
Solyc09g031800						0						Not Sig	Not Sig
Solyc09g031810						0						Not Sig	Not Sig
Solyc09g031830						0						Not Sig	Not Sig
Solyc09g031840						0						Not Sig	Not Sig
Solyc09g031850						0						Not Sig	Not Sig
Solyc09g031870						0						Not Sig	Not Sig
Solyc09g031880						0						Not Sig	Not Sig
Solyc09g031890						0						Not Sig	Not Sig
Solyc09g031910						0						Not Sig	Not Sig
Solyc09g031950						0						Not Sig	Not Sig
Solyc09g031960						0						Not Sig	Not Sig
Solyc09g037020						0						Not Sig	Not Sig
Solyc09g037040						0						Not Sig	Not Sig
Solyc09g037050						0						Not Sig	Not Sig
Solyc09g037060						0						Not Sig	Not Sig
Solyc09g037070						0						Not Sig	Not Sig
Solyc09g037080						0						Not Sig	Not Sig
Solyc09g037090						0						Not Sig	Not Sig
Solyc09g037095						0						Not Sig	Not Sig
Solyc09g037120						0						Not Sig	Not Sig
Solyc09g037130						0						Not Sig	Not Sig
Solyc09g037135						0						Not Sig	Not Sig
Solyc09g037140						0						Not Sig	Not Sig
Solyc09g037150						0						Not Sig	Not Sig
Solyc09g037170						0						Not Sig	Not Sig
Solyc09g037180						0						Not Sig	Not Sig
Solyc09g037185						0						Not Sig	Not Sig
Solyc09g040190						0						Not Sig	Not Sig
Solyc09g042200						0						Not Sig	Not Sig
Solyc09g042210						0						Not Sig	Not Sig
Solyc09g042280						0						Not Sig	Not Sig
Solyc09g042290						0						Not Sig	Not Sig
Solyc09g042300						0						Not Sig	Not Sig
Solyc09g042330						0						Not Sig	Not Sig
Solyc09g042370						0						Not Sig	Not Sig
Solyc09g042420						0						Not Sig	Not Sig
Solyc09g042430						0						Not Sig	Not Sig
Solyc09g042480						0						Not Sig	Not Sig
Solyc09g042510						0						Not Sig	Not Sig
Solyc09g042520						0						Not Sig	Not Sig
Solyc09g042570						0						Not Sig	Not Sig
Solyc09g042575						0						Not Sig	Not Sig
Solyc09g042630						0						Not Sig	Not Sig
Solyc09g042650						0						Not Sig	Not Sig
Solyc09g042670						0						Not Sig	Not Sig
Solyc09g042673						0						Not Sig	Not Sig
Solyc09g042677						0						Not Sig	Not Sig
Solyc09g042690						0						Not Sig	Not Sig
Solyc09g042720						0						Not Sig	Not Sig
Solyc09g042723						0						Not Sig	Not Sig
Solyc09g042725						0						Not Sig	Not Sig
Solyc09g042727						0.0891846	-1.1104	3.52564	-0.314949	0.7528		Not Sig	Not Sig
Solyc09g042790						0						Not Sig	Not Sig
Solyc09g042800						0						Not Sig	Not Sig
Solyc09g047860						0						Not Sig	Not Sig
Solyc09g047935						0						Not Sig	Not Sig
Solyc09g048990						0						Not Sig	Not Sig
Solyc09g050020						0						Not Sig	Not Sig
Solyc09g050030						0						Not Sig	Not Sig
Solyc09g050040						0						Not Sig	Not Sig
Solyc09g050050						0						Not Sig	Not Sig
Solyc09g050060						0						Not Sig	Not Sig
Solyc09g050061						0						Not Sig	Not Sig
Solyc09g050064						0						Not Sig	Not Sig
Solyc09g050065						0						Not Sig	Not Sig
Solyc09g050066						0						Not Sig	Not Sig
Solyc09g050068						0						Not Sig	Not Sig
Solyc09g050069						0						Not Sig	Not Sig
Solyc09g050070						0						Not Sig	Not Sig
Solyc09g055120						0						Not Sig	Not Sig
Solyc09g055130						0						Not Sig	Not Sig
Solyc09g055140						0						Not Sig	Not Sig
Solyc09g055150						0						Not Sig	Not Sig
Solyc09g055185						0						Not Sig	Not Sig
Solyc09g055200						0						Not Sig	Not Sig
Solyc09g055210						0						Not Sig	Not Sig
Solyc09g055220						0						Not Sig	Not Sig
Solyc09g055250						0						Not Sig	Not Sig
Solyc09g055265						0						Not Sig	Not Sig
Solyc09g055330						0						Not Sig	Not Sig
Solyc09g055420						0						Not Sig	Not Sig
Solyc09g055425						0						Not Sig	Not Sig
Solyc09g055427						0						Not Sig	Not Sig
Solyc09g055450						0						Not Sig	Not Sig
Solyc09g055475						0						Not Sig	Not Sig
Solyc09g055500						0						Not Sig	Not Sig
Solyc09g055510						0						Not Sig	Not Sig
Solyc09g055520						0						Not Sig	Not Sig
Solyc09g055540						0						Not Sig	Not Sig
Solyc09g055560						0						Not Sig	Not Sig
Solyc09g055650						0						Not Sig	Not Sig
Solyc09g055660						0						Not Sig	Not Sig
Solyc09g055670						0						Not Sig	Not Sig
Solyc09g055713						0						Not Sig	Not Sig
Solyc09g055740						0						Not Sig	Not Sig
Solyc09g055750						0						Not Sig	Not Sig
Solyc09g055790						0						Not Sig	Not Sig
Solyc09g055800						0						Not Sig	Not Sig
Solyc09g055805						0						Not Sig	Not Sig
Solyc09g055820						0						Not Sig	Not Sig
Solyc09g055830						0						Not Sig	Not Sig
Solyc09g055840						0						Not Sig	Not Sig
Solyc09g055860						0.0495799	-1.76771	3.53381	-0.500227	0.616915		Not Sig	Not Sig
Solyc09g055880						0						Not Sig	Not Sig
Solyc09g055890						0						Not Sig	Not Sig
Solyc09g055950						0						Not Sig	Not Sig
Solyc09g055953						0						Not Sig	Not Sig
Solyc09g055955						0						Not Sig	Not Sig
Solyc09g055957						0						Not Sig	Not Sig
Solyc09g055990						0						Not Sig	Not Sig
Solyc09g055995						0						Not Sig	Not Sig
Solyc09g056040						0.0719608	-1.31113	3.52001	-0.372477	0.709538		Not Sig	Not Sig
Solyc09g056060						0						Not Sig	Not Sig
Solyc09g056070						0						Not Sig	Not Sig
Solyc09g056080						0						Not Sig	Not Sig
Solyc09g056090						0						Not Sig	Not Sig
Solyc09g056100						0						Not Sig	Not Sig
Solyc09g056110						0						Not Sig	Not Sig
Solyc09g056175						0						Not Sig	Not Sig
Solyc09g056190						0						Not Sig	Not Sig
Solyc09g056220						0						Not Sig	Not Sig
Solyc09g056222						0						Not Sig	Not Sig
Solyc09g056224						0						Not Sig	Not Sig
Solyc09g056226						0						Not Sig	Not Sig
Solyc09g056228						0						Not Sig	Not Sig
Solyc09g056230						0						Not Sig	Not Sig
Solyc09g056233						0						Not Sig	Not Sig
Solyc09g056237						0						Not Sig	Not Sig
Solyc09g056280						0						Not Sig	Not Sig
Solyc09g056290						0						Not Sig	Not Sig
Solyc09g056300						0						Not Sig	Not Sig
Solyc09g056310						0						Not Sig	Not Sig
Solyc09g056320						0						Not Sig	Not Sig
Solyc09g056330						0						Not Sig	Not Sig
Solyc09g056393						0						Not Sig	Not Sig
Solyc09g056397						0						Not Sig	Not Sig
Solyc09g056440						0						Not Sig	Not Sig
Solyc09g056453						0						Not Sig	Not Sig
Solyc09g056457						0						Not Sig	Not Sig
Solyc09g057500						0						Not Sig	Not Sig
Solyc09g057505						0						Not Sig	Not Sig
Solyc09g057520						0						Not Sig	Not Sig
Solyc09g057530						0						Not Sig	Not Sig
Solyc09g057540						0						Not Sig	Not Sig
Solyc09g057550						0						Not Sig	Not Sig
Solyc09g057590						0						Not Sig	Not Sig
Solyc09g057600						0						Not Sig	Not Sig
Solyc09g057603						0						Not Sig	Not Sig
Solyc09g057607						0						Not Sig	Not Sig
Solyc09g057680						0						Not Sig	Not Sig
Solyc09g057740						0						Not Sig	Not Sig
Solyc09g057760						0.321307	-1.84717	2.36707	-0.780358	0.43518		Not Sig	Not Sig
Solyc09g057800						0						Not Sig	Not Sig
Solyc09g057810						0						Not Sig	Not Sig
Solyc09g057820						0						Not Sig	Not Sig
Solyc09g057830						0						Not Sig	Not Sig
Solyc09g057840						0						Not Sig	Not Sig
Solyc09g057860						0						Not Sig	Not Sig
Solyc09g057883						0						Not Sig	Not Sig
Solyc09g057910						5.02294	0.00124887	0.62447	0.00199989	0.998404	0.99907	Not Sig	Not Sig
Solyc09g057930						0						Not Sig	Not Sig
Solyc09g057940						0						Not Sig	Not Sig
Solyc09g058960						0						Not Sig	Not Sig
Solyc09g058970						0						Not Sig	Not Sig
Solyc09g058993						0						Not Sig	Not Sig
Solyc09g058997						0						Not Sig	Not Sig
Solyc09g059060						0						Not Sig	Not Sig
Solyc09g059070						0						Not Sig	Not Sig
Solyc09g059080						0						Not Sig	Not Sig
Solyc09g059090						0						Not Sig	Not Sig
Solyc09g059100						0						Not Sig	Not Sig
Solyc09g059105						0						Not Sig	Not Sig
Solyc09g059120						0						Not Sig	Not Sig
Solyc09g059130						0						Not Sig	Not Sig
Solyc09g059140						0						Not Sig	Not Sig
Solyc09g059150						0						Not Sig	Not Sig
Solyc09g059153						0						Not Sig	Not Sig
Solyc09g059155						0						Not Sig	Not Sig
Solyc09g059157						0						Not Sig	Not Sig
Solyc09g059200						0						Not Sig	Not Sig
Solyc09g059210						0						Not Sig	Not Sig
Solyc09g059220						0						Not Sig	Not Sig
Solyc09g059240						0						Not Sig	Not Sig
Solyc09g059320						0						Not Sig	Not Sig
Solyc09g059330						0						Not Sig	Not Sig
Solyc09g059335						0						Not Sig	Not Sig
Solyc09g059380						0.0359804	-1.76771	3.53381	-0.500227	0.616915		Not Sig	Not Sig
Solyc09g059400						0.0359804	-1.76771	3.53381	-0.500227	0.616915		Not Sig	Not Sig
Solyc09g059410						0						Not Sig	Not Sig
Solyc09g059420						0						Not Sig	Not Sig
Solyc09g059423						0						Not Sig	Not Sig
Solyc09g059427						0.0532043	-1.7677	3.53381	-0.500226	0.616916		Not Sig	Not Sig
Solyc09g059475						0						Not Sig	Not Sig
Solyc09g059560						0						Not Sig	Not Sig
Solyc09g059565						0						Not Sig	Not Sig
Solyc09g059575						0.0359804	-1.76771	3.53381	-0.500227	0.616915		Not Sig	Not Sig
Solyc09g059610						0						Not Sig	Not Sig
Solyc09g059640						0						Not Sig	Not Sig
Solyc09g059660						0						Not Sig	Not Sig
Solyc09g059673						0						Not Sig	Not Sig
Solyc09g059677						0						Not Sig	Not Sig
Solyc09g059710						0						Not Sig	Not Sig
Solyc09g059720						0						Not Sig	Not Sig
Solyc09g059740						0						Not Sig	Not Sig
Solyc09g059742						0						Not Sig	Not Sig
Solyc09g059744						0						Not Sig	Not Sig
Solyc09g059746						0						Not Sig	Not Sig
Solyc09g059748						0						Not Sig	Not Sig
Solyc09g059770						0						Not Sig	Not Sig
Solyc09g059780						0						Not Sig	Not Sig
Solyc09g059800						0						Not Sig	Not Sig
Solyc09g059820						0						Not Sig	Not Sig
Solyc09g059830						0						Not Sig	Not Sig
Solyc09g059835						0						Not Sig	Not Sig
Solyc09g059840						0						Not Sig	Not Sig
Solyc09g059850						0						Not Sig	Not Sig
Solyc09g059860						0						Not Sig	Not Sig
Solyc09g059870						0						Not Sig	Not Sig
Solyc09g059890						0						Not Sig	Not Sig
Solyc09g059900						0						Not Sig	Not Sig
Solyc09g059910						0						Not Sig	Not Sig
Solyc09g059915						0						Not Sig	Not Sig
Solyc09g059980						0						Not Sig	Not Sig
Solyc09g059993						0						Not Sig	Not Sig
Solyc09g059997						0						Not Sig	Not Sig
Solyc09g060010						0						Not Sig	Not Sig
Solyc09g060020						0						Not Sig	Not Sig
Solyc09g060030						0						Not Sig	Not Sig
Solyc09g060060						0						Not Sig	Not Sig
Solyc09g060070						0						Not Sig	Not Sig
Solyc09g060115						0						Not Sig	Not Sig
Solyc09g060130						0						Not Sig	Not Sig
Solyc09g060140						0						Not Sig	Not Sig
Solyc09g060150						0						Not Sig	Not Sig
Solyc09g060160						0						Not Sig	Not Sig
Solyc09g060170						0						Not Sig	Not Sig
Solyc09g060175						0						Not Sig	Not Sig
Solyc09g060180						0						Not Sig	Not Sig
Solyc09g060210						0						Not Sig	Not Sig
Solyc09g061240						0.0359804	-1.76771	3.53381	-0.500227	0.616915		Not Sig	Not Sig
Solyc09g061260						0						Not Sig	Not Sig
Solyc09g061270						0						Not Sig	Not Sig
Solyc09g061345						0						Not Sig	Not Sig
Solyc09g061350						0						Not Sig	Not Sig
Solyc09g061360						0						Not Sig	Not Sig
Solyc09g061370						0						Not Sig	Not Sig
Solyc09g061390						0						Not Sig	Not Sig
Solyc09g061400						0						Not Sig	Not Sig
Solyc09g061460						0						Not Sig	Not Sig
Solyc09g061470						0						Not Sig	Not Sig
Solyc09g061480						0						Not Sig	Not Sig
Solyc09g061490						0						Not Sig	Not Sig
Solyc09g061500						0						Not Sig	Not Sig
Solyc09g061510						0						Not Sig	Not Sig
Solyc09g061515						0						Not Sig	Not Sig
Solyc09g061520						0						Not Sig	Not Sig
Solyc09g061530						0						Not Sig	Not Sig
Solyc09g061540						0						Not Sig	Not Sig
Solyc09g061545						0						Not Sig	Not Sig
Solyc09g061550						0						Not Sig	Not Sig
Solyc09g061555						0						Not Sig	Not Sig
Solyc09g061570						0						Not Sig	Not Sig
Solyc09g061580						0						Not Sig	Not Sig
Solyc09g061590						0						Not Sig	Not Sig
Solyc09g061600						0						Not Sig	Not Sig
Solyc09g061610						0						Not Sig	Not Sig
Solyc09g061615						0						Not Sig	Not Sig
Solyc09g061625						0						Not Sig	Not Sig
Solyc09g061633						0						Not Sig	Not Sig
Solyc09g061637						0						Not Sig	Not Sig
Solyc09g061780						0						Not Sig	Not Sig
Solyc09g061790						0						Not Sig	Not Sig
Solyc09g061791						0						Not Sig	Not Sig
Solyc09g061792						0						Not Sig	Not Sig
Solyc09g061794						0						Not Sig	Not Sig
Solyc09g061798						0						Not Sig	Not Sig
Solyc09g061830						0						Not Sig	Not Sig
Solyc09g061850						0						Not Sig	Not Sig
Solyc09g061900						0						Not Sig	Not Sig
Solyc09g061910						0						Not Sig	Not Sig
Solyc09g061920						0						Not Sig	Not Sig
Solyc09g061950						0						Not Sig	Not Sig
Solyc09g061960						0						Not Sig	Not Sig
Solyc09g062960						0						Not Sig	Not Sig
Solyc09g062980						0						Not Sig	Not Sig
Solyc09g062990						0						Not Sig	Not Sig
Solyc09g063040						0						Not Sig	Not Sig
Solyc09g063050						0						Not Sig	Not Sig
Solyc09g063157						0						Not Sig	Not Sig
Solyc09g064165						0						Not Sig	Not Sig
Solyc09g064243						0						Not Sig	Not Sig
Solyc09g064245						0						Not Sig	Not Sig
Solyc09g064247						0.174745	-0.285721	2.67985	-0.106618	0.915092		Not Sig	Not Sig
Solyc09g064260						0						Not Sig	Not Sig
Solyc09g064273						0						Not Sig	Not Sig
Solyc09g064300						0						Not Sig	Not Sig
Solyc09g064340						0						Not Sig	Not Sig
Solyc09g064350						0						Not Sig	Not Sig
Solyc09g064360						0						Not Sig	Not Sig
Solyc09g064410						0						Not Sig	Not Sig
Solyc09g064490						0						Not Sig	Not Sig
Solyc09g064550						0						Not Sig	Not Sig
Solyc09g064560						0						Not Sig	Not Sig
Solyc09g064570						0						Not Sig	Not Sig
Solyc09g064620						0						Not Sig	Not Sig
Solyc09g064640						0.0495799	-1.76771	3.53381	-0.500227	0.616915		Not Sig	Not Sig
Solyc09g064645						0						Not Sig	Not Sig
Solyc09g064670						0						Not Sig	Not Sig
Solyc09g064680						0.0734479	-1.7677	3.53381	-0.500226	0.616916		Not Sig	Not Sig
Solyc09g064690						0						Not Sig	Not Sig
Solyc09g064695						0						Not Sig	Not Sig
Solyc09g064730						0						Not Sig	Not Sig
Solyc09g064750						0.0359804	-1.76771	3.53381	-0.500227	0.616915		Not Sig	Not Sig
Solyc09g064755						0.0532043	-1.7677	3.53381	-0.500226	0.616916		Not Sig	Not Sig
Solyc09g064760						0.0359804	-1.76771	3.53381	-0.500227	0.616915		Not Sig	Not Sig
Solyc09g064770						0						Not Sig	Not Sig
Solyc09g064815						0.123028	-0.875474	3.51546	-0.249035	0.803333		Not Sig	Not Sig
Solyc09g064880						0						Not Sig	Not Sig
Solyc09g064885						0						Not Sig	Not Sig
Solyc09g064915						0						Not Sig	Not Sig
Solyc09g064925						0						Not Sig	Not Sig
Solyc09g064950						0						Not Sig	Not Sig
Solyc09g064960						0						Not Sig	Not Sig
Solyc09g064980						0						Not Sig	Not Sig
Solyc09g064990						0						Not Sig	Not Sig
Solyc09g065025						0						Not Sig	Not Sig
Solyc09g065050						0						Not Sig	Not Sig
Solyc09g065080						0						Not Sig	Not Sig
Solyc09g065090						0						Not Sig	Not Sig
Solyc09g065100						0						Not Sig	Not Sig
Solyc09g065140						0.145409	-0.5378	3.49123	-0.154043	0.877576		Not Sig	Not Sig
Solyc09g065150						0						Not Sig	Not Sig
Solyc09g065170						0						Not Sig	Not Sig
Solyc09g065180						0						Not Sig	Not Sig
Solyc09g065230						0						Not Sig	Not Sig
Solyc09g065250						0						Not Sig	Not Sig
Solyc09g065310						0						Not Sig	Not Sig
Solyc09g065320						0						Not Sig	Not Sig
Solyc09g065335						0						Not Sig	Not Sig
Solyc09g065355						0						Not Sig	Not Sig
Solyc09g065373						0						Not Sig	Not Sig
Solyc09g065377						0						Not Sig	Not Sig
Solyc09g065387						0						Not Sig	Not Sig
Solyc09g065390						0						Not Sig	Not Sig
Solyc09g065420						0.313787	-2.48906	3.01467	-0.825649	0.409003		Not Sig	Not Sig
Solyc09g065450						0						Not Sig	Not Sig
Solyc09g065470						0						Not Sig	Not Sig
Solyc09g065525						0						Not Sig	Not Sig
Solyc09g065530						0						Not Sig	Not Sig
Solyc09g065620						0						Not Sig	Not Sig
Solyc09g065665						0						Not Sig	Not Sig
Solyc09g065680						0.264207	-3.20047	3.53258	-0.905985	0.364944		Not Sig	Not Sig
Solyc09g065710						0.0495799	-1.76771	3.53381	-0.500227	0.616915		Not Sig	Not Sig
Solyc09g065790						0						Not Sig	Not Sig
Solyc09g065800						0						Not Sig	Not Sig
Solyc09g065885						0						Not Sig	Not Sig
Solyc09g065920						0						Not Sig	Not Sig
Solyc09g066005						0						Not Sig	Not Sig
Solyc09g066030						0						Not Sig	Not Sig
Solyc09g066035						0						Not Sig	Not Sig
Solyc09g066040						0						Not Sig	Not Sig
Solyc09g066050						0.106409	-1.31637	3.51912	-0.374062	0.708358		Not Sig	Not Sig
Solyc09g066060						0						Not Sig	Not Sig
Solyc09g066070						0						Not Sig	Not Sig
Solyc09g066085						0						Not Sig	Not Sig
Solyc09g066110						0						Not Sig	Not Sig
Solyc09g066150						0						Not Sig	Not Sig
Solyc09g066180						0						Not Sig	Not Sig
Solyc09g066200						0.138765	-0.57763	2.88508	-0.200213	0.841314		Not Sig	Not Sig
Solyc09g066320						0						Not Sig	Not Sig
Solyc09g066323						0						Not Sig	Not Sig
Solyc09g066325						0						Not Sig	Not Sig
Solyc09g066327						0						Not Sig	Not Sig
Solyc09g066330						0						Not Sig	Not Sig
Solyc09g066370						0						Not Sig	Not Sig
Solyc09g066390						0						Not Sig	Not Sig
Solyc09g066400						0						Not Sig	Not Sig
Solyc09g066405						0						Not Sig	Not Sig
Solyc09g066410						0						Not Sig	Not Sig
Solyc09g072500						0						Not Sig	Not Sig
Solyc09g072530						0						Not Sig	Not Sig
Solyc09g072540						0						Not Sig	Not Sig
Solyc09g072550						0						Not Sig	Not Sig
Solyc09g072593						0						Not Sig	Not Sig
Solyc09g072595						0						Not Sig	Not Sig
Solyc09g072597						0						Not Sig	Not Sig
Solyc09g072600						0.0359804	-1.76771	3.53381	-0.500227	0.616915		Not Sig	Not Sig
Solyc09g072610						0.0495799	-1.76771	3.53381	-0.500227	0.616915		Not Sig	Not Sig
Solyc09g072640						0.13514	-0.819711	3.49518	-0.234526	0.814577		Not Sig	Not Sig
Solyc09g072690						0						Not Sig	Not Sig
Solyc09g072720						0						Not Sig	Not Sig
Solyc09g072730						0						Not Sig	Not Sig
Solyc09g072750						0						Not Sig	Not Sig
Solyc09g072753						0						Not Sig	Not Sig
Solyc09g072757						0						Not Sig	Not Sig
Solyc09g072775						0						Not Sig	Not Sig
Solyc09g072790						0.0495799	-1.76771	3.53381	-0.500227	0.616915		Not Sig	Not Sig
Solyc09g072880						0.174745	-0.285721	2.67985	-0.106618	0.915092		Not Sig	Not Sig
Solyc09g072910						0						Not Sig	Not Sig
Solyc09g072930						0						Not Sig	Not Sig
Solyc09g072935						0						Not Sig	Not Sig
Solyc09g072950						0						Not Sig	Not Sig
Solyc09g073010						0						Not Sig	Not Sig
Solyc09g073015						0						Not Sig	Not Sig
Solyc09g073020						0						Not Sig	Not Sig
Solyc09g074070						0						Not Sig	Not Sig
Solyc09g074080						0						Not Sig	Not Sig
Solyc09g074120						0						Not Sig	Not Sig
Solyc09g074130						0						Not Sig	Not Sig
Solyc09g074140						0						Not Sig	Not Sig
Solyc09g074150						0						Not Sig	Not Sig
Solyc09g074160						0						Not Sig	Not Sig
Solyc09g074170						0						Not Sig	Not Sig
Solyc09g074180						0.123028	-0.875474	3.51546	-0.249035	0.803333		Not Sig	Not Sig
Solyc09g074190						0						Not Sig	Not Sig
Solyc09g074200						0						Not Sig	Not Sig
Solyc09g074205						0						Not Sig	Not Sig
Solyc09g074235						0.0495799	-1.76771	3.53381	-0.500227	0.616915		Not Sig	Not Sig
Solyc09g074390						0						Not Sig	Not Sig
Solyc09g074500						0.0719608	-1.31113	3.52001	-0.372477	0.709538		Not Sig	Not Sig
Solyc09g074530						0						Not Sig	Not Sig
Solyc09g074575						0						Not Sig	Not Sig
Solyc09g074580						0						Not Sig	Not Sig
Solyc09g074610						0.194655	-3.21038	3.53381	-0.908476	0.363627		Not Sig	Not Sig
Solyc09g074740						0.797727	-0.89398	1.39723	-0.639824	0.522287		Not Sig	Not Sig
Solyc09g074760						0.379352	0.592837	2.36224	0.250964	0.801842		Not Sig	Not Sig
Solyc09g074780						0.0359804	-1.76771	3.53381	-0.500227	0.616915		Not Sig	Not Sig
Solyc09g074785						0						Not Sig	Not Sig
Solyc09g074790						0						Not Sig	Not Sig
Solyc09g074800						0						Not Sig	Not Sig
Solyc09g074820						0						Not Sig	Not Sig
Solyc09g074840						0.220344	-0.751723	3.49187	-0.215278	0.829551		Not Sig	Not Sig
Solyc09g074880						0.753119	-0.888125	1.51886	-0.58473	0.558729		Not Sig	Not Sig
Solyc09g074960						0						Not Sig	Not Sig
Solyc09g075015						0						Not Sig	Not Sig
Solyc09g075045						0						Not Sig	Not Sig
Solyc09g075047						0						Not Sig	Not Sig
Solyc09g075110						0						Not Sig	Not Sig
Solyc09g075380						0.194655	-3.21038	3.53381	-0.908476	0.363627		Not Sig	Not Sig
Solyc09g075400						0.0495799	-1.76771	3.53381	-0.500227	0.616915		Not Sig	Not Sig
Solyc09g075470						0.0495799	-1.76771	3.53381	-0.500227	0.616915		Not Sig	Not Sig
Solyc09g075590						0						Not Sig	Not Sig
Solyc09g075600						0						Not Sig	Not Sig
Solyc09g075690						0						Not Sig	Not Sig
Solyc09g075710						0.0495799	-1.76771	3.53381	-0.500227	0.616915		Not Sig	Not Sig
Solyc09g075880						0						Not Sig	Not Sig
Solyc09g075940						0						Not Sig	Not Sig
Solyc09g075965						0						Not Sig	Not Sig
Solyc09g075973						0						Not Sig	Not Sig
Solyc09g076053						0						Not Sig	Not Sig
Solyc09g076057						0.0359804	-1.76771	3.53381	-0.500227	0.616915		Not Sig	Not Sig
Solyc09g082080						0						Not Sig	Not Sig
Solyc09g082090						0						Not Sig	Not Sig
Solyc09g082100						0						Not Sig	Not Sig
Solyc09g082260						0						Not Sig	Not Sig
Solyc09g082310						0						Not Sig	Not Sig
Solyc09g082330						0						Not Sig	Not Sig
Solyc09g082340						0						Not Sig	Not Sig
Solyc09g082360						0.264207	-3.20047	3.53258	-0.905985	0.364944		Not Sig	Not Sig
Solyc09g082400						0.0359804	-1.76771	3.53381	-0.500227	0.616915		Not Sig	Not Sig
Solyc09g082420						0						Not Sig	Not Sig
Solyc09g082430						0						Not Sig	Not Sig
Solyc09g082440						0						Not Sig	Not Sig
Solyc09g082590						0						Not Sig	Not Sig
Solyc09g082600						0						Not Sig	Not Sig
Solyc09g082610						0						Not Sig	Not Sig
Solyc09g082620						0.0495799	-1.76771	3.53381	-0.500227	0.616915		Not Sig	Not Sig
Solyc09g082640						0						Not Sig	Not Sig
Solyc09g082660						0						Not Sig	Not Sig
Solyc09g082700						0						Not Sig	Not Sig
Solyc09g082730						0.145409	-0.5378	3.49123	-0.154043	0.877576		Not Sig	Not Sig
Solyc09g082740						0						Not Sig	Not Sig
Solyc09g082750						0						Not Sig	Not Sig
Solyc09g082760						0						Not Sig	Not Sig
Solyc09g082810						0.14874	-0.74611	3.49238	-0.213639	0.830828		Not Sig	Not Sig
Solyc09g082840						0						Not Sig	Not Sig
Solyc09g082845						0						Not Sig	Not Sig
Solyc09g082850						0						Not Sig	Not Sig
Solyc09g082855						0						Not Sig	Not Sig
Solyc09g082910						0						Not Sig	Not Sig
Solyc09g082930						0						Not Sig	Not Sig
Solyc09g082960						0.0495799	-1.76771	3.53381	-0.500227	0.616915		Not Sig	Not Sig
Solyc09g083007						0						Not Sig	Not Sig
Solyc09g083040						0						Not Sig	Not Sig
Solyc09g083160						0						Not Sig	Not Sig
Solyc09g083163						0						Not Sig	Not Sig
Solyc09g083165						0						Not Sig	Not Sig
Solyc09g083167						0						Not Sig	Not Sig
Solyc09g083170						0						Not Sig	Not Sig
Solyc09g083180						0						Not Sig	Not Sig
Solyc09g083190						0						Not Sig	Not Sig
Solyc09g083200						0						Not Sig	Not Sig
Solyc09g083300						0						Not Sig	Not Sig
Solyc09g083305						0						Not Sig	Not Sig
Solyc09g083435						0						Not Sig	Not Sig
Solyc09g084440						0						Not Sig	Not Sig
Solyc09g084450						0						Not Sig	Not Sig
Solyc09g084460						0						Not Sig	Not Sig
Solyc09g084470						0						Not Sig	Not Sig
Solyc09g084480						0						Not Sig	Not Sig
Solyc09g084490						0						Not Sig	Not Sig
Solyc09g089490						0						Not Sig	Not Sig
Solyc09g089500						0						Not Sig	Not Sig
Solyc09g089520						0						Not Sig	Not Sig
Solyc09g089530						0						Not Sig	Not Sig
Solyc09g089540						0						Not Sig	Not Sig
Solyc09g089573						0						Not Sig	Not Sig
Solyc09g089577						0						Not Sig	Not Sig
Solyc09g089585						0						Not Sig	Not Sig
Solyc09g089590						0						Not Sig	Not Sig
Solyc09g089610						0.0891846	-1.1104	3.52564	-0.314949	0.7528		Not Sig	Not Sig
Solyc09g089700						0						Not Sig	Not Sig
Solyc09g089710						0.0734479	-1.7677	3.53381	-0.500226	0.616916		Not Sig	Not Sig
Solyc09g089720						0						Not Sig	Not Sig
Solyc09g089730						0						Not Sig	Not Sig
Solyc09g089740						0						Not Sig	Not Sig
Solyc09g089750						0.0734479	-1.7677	3.53381	-0.500226	0.616916		Not Sig	Not Sig
Solyc09g089820						0						Not Sig	Not Sig
Solyc09g089840						0						Not Sig	Not Sig
Solyc09g089860						0.0359804	-1.76771	3.53381	-0.500227	0.616915		Not Sig	Not Sig
Solyc09g089920						0						Not Sig	Not Sig
Solyc09g089960						0						Not Sig	Not Sig
Solyc09g089970						0						Not Sig	Not Sig
Solyc09g089975						0						Not Sig	Not Sig
Solyc09g089990						0						Not Sig	Not Sig
Solyc09g090000						0						Not Sig	Not Sig
Solyc09g090080						0						Not Sig	Not Sig
Solyc09g090150						0.0359804	-1.76771	3.53381	-0.500227	0.616915		Not Sig	Not Sig
Solyc09g090170						0.0532043	-1.7677	3.53381	-0.500226	0.616916		Not Sig	Not Sig
Solyc09g090225						0						Not Sig	Not Sig
Solyc09g090260						0						Not Sig	Not Sig
Solyc09g090280						0.0495799	-1.76771	3.53381	-0.500227	0.616915		Not Sig	Not Sig
Solyc09g090310						0.123028	-0.875474	3.51546	-0.249035	0.803333		Not Sig	Not Sig
Solyc09g090385						0.0734479	-1.7677	3.53381	-0.500226	0.616916		Not Sig	Not Sig
Solyc09g090445						0						Not Sig	Not Sig
Solyc09g090450						0						Not Sig	Not Sig
Solyc09g090470						0.18472	-0.561386	3.48619	-0.161031	0.872069		Not Sig	Not Sig
Solyc09g090480						0						Not Sig	Not Sig
Solyc09g090490						0						Not Sig	Not Sig
Solyc09g090500						0.0719608	-1.31113	3.52001	-0.372477	0.709538		Not Sig	Not Sig
Solyc09g090590						0						Not Sig	Not Sig
Solyc09g090620						0						Not Sig	Not Sig
Solyc09g090630						0.394755	-1.48338	2.24494	-0.660765	0.508763		Not Sig	Not Sig
Solyc09g090650						0						Not Sig	Not Sig
Solyc09g090685						0.528414	-3.60624	3.42307	-1.05351	0.292107		Not Sig	Not Sig
Solyc09g090760						0.125165	-0.694528	3.50151	-0.198351	0.84277		Not Sig	Not Sig
Solyc09g090800						0.172608	-0.31202	3.47665	-0.0897472	0.928488		Not Sig	Not Sig
Solyc09g090850						0.0734479	-1.7677	3.53381	-0.500226	0.616916		Not Sig	Not Sig
Solyc09g090875						0.109428	-1.01241	3.52128	-0.287511	0.773721		Not Sig	Not Sig
Solyc09g090880						0						Not Sig	Not Sig
Solyc09g091010						0.281153	0.413597	2.3972	0.172534	0.863018		Not Sig	Not Sig
Solyc09g091040						0						Not Sig	Not Sig
Solyc09g091050						0.260305	0.179665	2.34857	0.0764999	0.939021		Not Sig	Not Sig
Solyc09g091080						0						Not Sig	Not Sig
Solyc09g091200						0.0532043	-1.7677	3.53381	-0.500226	0.616916		Not Sig	Not Sig
Solyc09g091290						0						Not Sig	Not Sig
Solyc09g091300						0						Not Sig	Not Sig
Solyc09g091310						0						Not Sig	Not Sig
Solyc09g091320						0						Not Sig	Not Sig
Solyc09g091330						0						Not Sig	Not Sig
Solyc09g091340						0						Not Sig	Not Sig
Solyc09g091350						0						Not Sig	Not Sig
Solyc09g091360						0						Not Sig	Not Sig
Solyc09g091380						0						Not Sig	Not Sig
Solyc09g091390						0						Not Sig	Not Sig
Solyc09g091410						0						Not Sig	Not Sig
Solyc09g091415						0						Not Sig	Not Sig
Solyc09g091510						0.0991598	-1.08335	3.50704	-0.308907	0.757392		Not Sig	Not Sig
Solyc09g091530						0						Not Sig	Not Sig
Solyc09g091540						0						Not Sig	Not Sig
Solyc09g091550						0.0359804	-1.76771	3.53381	-0.500227	0.616915		Not Sig	Not Sig
Solyc09g091610						0						Not Sig	Not Sig
Solyc09g091615						0						Not Sig	Not Sig
Solyc09g091640						0						Not Sig	Not Sig
Solyc09g091680						0						Not Sig	Not Sig
Solyc09g091690						0						Not Sig	Not Sig
Solyc09g091720						0						Not Sig	Not Sig
Solyc09g091730						0						Not Sig	Not Sig
Solyc09g091770						0						Not Sig	Not Sig
Solyc09g091800						0						Not Sig	Not Sig
Solyc09g091883						0						Not Sig	Not Sig
Solyc09g091887						0						Not Sig	Not Sig
Solyc09g091940						0.138765	-0.57763	2.88508	-0.200213	0.841314		Not Sig	Not Sig
Solyc09g091965						0.0532043	-1.7677	3.53381	-0.500226	0.616916		Not Sig	Not Sig
Solyc09g092025						0						Not Sig	Not Sig
Solyc09g092050						0						Not Sig	Not Sig
Solyc09g092060						0.0495799	-1.76771	3.53381	-0.500227	0.616915		Not Sig	Not Sig
Solyc09g092110						0.291129	0.45641	2.3893	0.191023	0.848508		Not Sig	Not Sig
Solyc09g092130						0.0359804	-1.76771	3.53381	-0.500227	0.616915		Not Sig	Not Sig
Solyc09g092145						0.0359804	-1.76771	3.53381	-0.500227	0.616915		Not Sig	Not Sig
Solyc09g092150						0						Not Sig	Not Sig
Solyc09g092170						0						Not Sig	Not Sig
Solyc09g092190						0						Not Sig	Not Sig
Solyc09g092200						0						Not Sig	Not Sig
Solyc09g092220						0						Not Sig	Not Sig
Solyc09g092260						0.933575	-2.01572	1.56603	-1.28716	0.19804		Not Sig	Not Sig
Solyc09g092270						0						Not Sig	Not Sig
Solyc09g092283						0						Not Sig	Not Sig
Solyc09g092287						0						Not Sig	Not Sig
Solyc09g092290						0						Not Sig	Not Sig
Solyc09g092300						0						Not Sig	Not Sig
Solyc09g092310						0.0532043	-1.7677	3.53381	-0.500226	0.616916		Not Sig	Not Sig
Solyc09g092350						0.0532043	-1.7677	3.53381	-0.500226	0.616916		Not Sig	Not Sig
Solyc09g092470						0.194989	-0.137983	2.63358	-0.0523938	0.958215		Not Sig	Not Sig
Solyc09g092540						0						Not Sig	Not Sig
Solyc09g092560						0						Not Sig	Not Sig
Solyc09g092580						0.0359804	-1.76771	3.53381	-0.500227	0.616915		Not Sig	Not Sig
Solyc09g092600						0						Not Sig	Not Sig
Solyc09g092620						0						Not Sig	Not Sig
Solyc09g092640						0						Not Sig	Not Sig
Solyc09g092645						0						Not Sig	Not Sig
Solyc09g092720						0						Not Sig	Not Sig
Solyc09g092725						0						Not Sig	Not Sig
Solyc09g092750						0						Not Sig	Not Sig
Solyc09g092760						0						Not Sig	Not Sig
Solyc09g092763						0						Not Sig	Not Sig
Solyc09g092765						0						Not Sig	Not Sig
Solyc09g092767						0						Not Sig	Not Sig
Solyc09g097760						0.247899	-0.318391	3.47959	-0.0915025	0.927093		Not Sig	Not Sig
Solyc09g097780						0.121541	-0.899219	3.49844	-0.257034	0.797152		Not Sig	Not Sig
Solyc09g097790						0						Not Sig	Not Sig
Solyc09g097800						0						Not Sig	Not Sig
Solyc09g097810						0						Not Sig	Not Sig
Solyc09g097920						0.0855603	-1.19125	3.51283	-0.339113	0.734524		Not Sig	Not Sig
Solyc09g097940						0						Not Sig	Not Sig
Solyc09g098030						0						Not Sig	Not Sig
Solyc09g098050						0.0495799	-1.76771	3.53381	-0.500227	0.616915		Not Sig	Not Sig
Solyc09g098060						0						Not Sig	Not Sig
Solyc09g098080						0						Not Sig	Not Sig
Solyc09g098115						0.0532043	-1.7677	3.53381	-0.500226	0.616916		Not Sig	Not Sig
Solyc09g098117						0						Not Sig	Not Sig
Solyc09g098120						0						Not Sig	Not Sig
Solyc09g098210						0						Not Sig	Not Sig
Solyc09g098380						0						Not Sig	Not Sig
Solyc09g098400						0						Not Sig	Not Sig
Solyc09g098410						0						Not Sig	Not Sig
Solyc09g098470						0						Not Sig	Not Sig
Solyc09g098480						0						Not Sig	Not Sig
Solyc09g098490						0.27731	-3.21038	3.53381	-0.908476	0.363627		Not Sig	Not Sig
Solyc09g098601						0						Not Sig	Not Sig
Solyc09g098602						0						Not Sig	Not Sig
Solyc09g098603						0						Not Sig	Not Sig
Solyc09g098604						0						Not Sig	Not Sig
Solyc09g098605						0						Not Sig	Not Sig
Solyc09g098606						0						Not Sig	Not Sig
Solyc09g098607						0						Not Sig	Not Sig
Solyc09g098608						0						Not Sig	Not Sig
Solyc09g098610						0						Not Sig	Not Sig
Solyc09g098620						0.125165	-0.694528	3.50151	-0.198351	0.84277		Not Sig	Not Sig
Solyc09g098770						0						Not Sig	Not Sig
Solyc09g150100						0						Not Sig	Not Sig
Solyc09g150102						0						Not Sig	Not Sig
Solyc09g150104						0.0359804	-1.76771	3.53381	-0.500227	0.616915		Not Sig	Not Sig
Solyc09g150105						0						Not Sig	Not Sig
Solyc09g150106						0						Not Sig	Not Sig
Solyc09g150107						0.0495799	-1.76771	3.53381	-0.500227	0.616915		Not Sig	Not Sig
Solyc09g150108						0						Not Sig	Not Sig
Solyc09g150110						0						Not Sig	Not Sig
Solyc09g150111						0						Not Sig	Not Sig
Solyc09g150112						0						Not Sig	Not Sig
Solyc09g150113						0						Not Sig	Not Sig
Solyc09g150114						0						Not Sig	Not Sig
Solyc09g150115						0						Not Sig	Not Sig
Solyc09g150117						0						Not Sig	Not Sig
Solyc09g150119						0.138765	-0.57763	2.88508	-0.200213	0.841314		Not Sig	Not Sig
Solyc09g150120						0						Not Sig	Not Sig
Solyc09g150121						0						Not Sig	Not Sig
Solyc09g150122						0						Not Sig	Not Sig
Solyc09g150123						0						Not Sig	Not Sig
Solyc09g150125						0						Not Sig	Not Sig
Solyc09g150127						0						Not Sig	Not Sig
Solyc09g150128						0.138765	-0.57763	2.88508	-0.200213	0.841314		Not Sig	Not Sig
Solyc09g150130						0.102784	-1.02603	3.52183	-0.291335	0.770795		Not Sig	Not Sig
Solyc09g150131						0						Not Sig	Not Sig
Solyc09g150132						0.0495799	-1.76771	3.53381	-0.500227	0.616915		Not Sig	Not Sig
Solyc09g150133						0						Not Sig	Not Sig
Solyc09g150134						0						Not Sig	Not Sig
Solyc09g150135						0						Not Sig	Not Sig
Solyc09g150136						0						Not Sig	Not Sig
Solyc09g150137						0						Not Sig	Not Sig
Solyc09g150138						0						Not Sig	Not Sig
Solyc09g150139						0						Not Sig	Not Sig
Solyc09g150140						0						Not Sig	Not Sig
Solyc09g150141						0.0532043	-1.7677	3.53381	-0.500226	0.616916		Not Sig	Not Sig
Solyc09g150142						0						Not Sig	Not Sig
Solyc09g150144						0.264207	-3.20047	3.53258	-0.905985	0.364944		Not Sig	Not Sig
Solyc09g150145						0						Not Sig	Not Sig
Solyc09g150146						0						Not Sig	Not Sig
Solyc09g150147						0						Not Sig	Not Sig
Solyc09g150148						0						Not Sig	Not Sig
Solyc09g150149						0						Not Sig	Not Sig
Solyc09g150150						0						Not Sig	Not Sig
Solyc09g150151						0						Not Sig	Not Sig
Solyc09g150152						0						Not Sig	Not Sig
Solyc09g150153						0						Not Sig	Not Sig
Solyc09g150154						0						Not Sig	Not Sig
Solyc09g150156						0						Not Sig	Not Sig
Solyc09g150158						0						Not Sig	Not Sig
Solyc10g005010						0.0359804	-1.76771	3.53381	-0.500227	0.616915		Not Sig	Not Sig
Solyc10g005050						2.81147	-0.116014	0.84882	-0.136676	0.891287	0.933426	Not Sig	Not Sig
Solyc10g005120						0.146896	-1.08779	3.50628	-0.310241	0.756377		Not Sig	Not Sig
Solyc10g005150						0						Not Sig	Not Sig
Solyc10g005160						0						Not Sig	Not Sig
Solyc10g005170						0						Not Sig	Not Sig
Solyc10g005220						0						Not Sig	Not Sig
Solyc10g005250						0						Not Sig	Not Sig
Solyc10g005270						0						Not Sig	Not Sig
Solyc10g005320						0						Not Sig	Not Sig
Solyc10g005330						0.215837	-0.287824	2.52791	-0.113859	0.90935		Not Sig	Not Sig
Solyc10g005335						0						Not Sig	Not Sig
Solyc10g005390						0						Not Sig	Not Sig
Solyc10g005400						0						Not Sig	Not Sig
Solyc10g005410						0						Not Sig	Not Sig
Solyc10g005420						0						Not Sig	Not Sig
Solyc10g005430						0						Not Sig	Not Sig
Solyc10g005440						0.311372	0.539863	1.95021	0.276822	0.781917		Not Sig	Not Sig
Solyc10g005450						0						Not Sig	Not Sig
Solyc10g005470						0						Not Sig	Not Sig
Solyc10g005485						0						Not Sig	Not Sig
Solyc10g005550						0.0891846	-1.1104	3.52564	-0.314949	0.7528		Not Sig	Not Sig
Solyc10g005680						0						Not Sig	Not Sig
Solyc10g005710						0.0359804	-1.76771	3.53381	-0.500227	0.616915		Not Sig	Not Sig
Solyc10g005760						0						Not Sig	Not Sig
Solyc10g005905						0						Not Sig	Not Sig
Solyc10g005940						0						Not Sig	Not Sig
Solyc10g005980						0						Not Sig	Not Sig
Solyc10g006095						0						Not Sig	Not Sig
Solyc10g006160						0						Not Sig	Not Sig
Solyc10g006177						0.319504	0.466203	3.17252	0.14695	0.883171		Not Sig	Not Sig
Solyc10g006210						0.0359804	-1.76771	3.53381	-0.500227	0.616915		Not Sig	Not Sig
Solyc10g006230						0.0719608	-1.31113	3.52001	-0.372477	0.709538		Not Sig	Not Sig
Solyc10g006280						0						Not Sig	Not Sig
Solyc10g006340						0						Not Sig	Not Sig
Solyc10g006380						0.0495799	-1.76771	3.53381	-0.500227	0.616915		Not Sig	Not Sig
Solyc10g006420						0						Not Sig	Not Sig
Solyc10g006440						0						Not Sig	Not Sig
Solyc10g006530						0						Not Sig	Not Sig
Solyc10g006550						0.0532043	-1.7677	3.53381	-0.500226	0.616916		Not Sig	Not Sig
Solyc10g006570						0						Not Sig	Not Sig
Solyc10g006590						0						Not Sig	Not Sig
Solyc10g006600						4.63043	0.430993	0.695665	0.619541	0.53556	0.67265	Not Sig	Not Sig
Solyc10g006615						0						Not Sig	Not Sig
Solyc10g006630						0						Not Sig	Not Sig
Solyc10g006640						0.0495799	-1.76771	3.53381	-0.500227	0.616915		Not Sig	Not Sig
Solyc10g006680						0.46203	-1.43151	2.1369	-0.669897	0.502923		Not Sig	Not Sig
Solyc10g006720						0.159008	-0.426645	2.81471	-0.151577	0.879521		Not Sig	Not Sig
Solyc10g006830						0						Not Sig	Not Sig
Solyc10g006860						0						Not Sig	Not Sig
Solyc10g006880						0						Not Sig	Not Sig
Solyc10g006900						1.11	-1.95759	1.68279	-1.1633	0.244706		Not Sig	Not Sig
Solyc10g006910						0						Not Sig	Not Sig
Solyc10g006940						0.123028	-0.875474	3.51546	-0.249035	0.803333		Not Sig	Not Sig
Solyc10g007040						0						Not Sig	Not Sig
Solyc10g007073						0						Not Sig	Not Sig
Solyc10g007075						0						Not Sig	Not Sig
Solyc10g007077						0						Not Sig	Not Sig
Solyc10g007100						0						Not Sig	Not Sig
Solyc10g007156						0						Not Sig	Not Sig
Solyc10g007160						0						Not Sig	Not Sig
Solyc10g007170						0						Not Sig	Not Sig
Solyc10g007210						0						Not Sig	Not Sig
Solyc10g007230						0						Not Sig	Not Sig
Solyc10g007240						0						Not Sig	Not Sig
Solyc10g007250						0						Not Sig	Not Sig
Solyc10g007270						0.419699	-1.32286	2.23442	-0.592036	0.553827		Not Sig	Not Sig
Solyc10g007370						0						Not Sig	Not Sig
Solyc10g007380						0						Not Sig	Not Sig
Solyc10g007430						0						Not Sig	Not Sig
Solyc10g007450						0						Not Sig	Not Sig
Solyc10g007490						0						Not Sig	Not Sig
Solyc10g007530						0						Not Sig	Not Sig
Solyc10g007540						0						Not Sig	Not Sig
Solyc10g007560						0						Not Sig	Not Sig
Solyc10g007570						0						Not Sig	Not Sig
Solyc10g007620						0						Not Sig	Not Sig
Solyc10g007630						0						Not Sig	Not Sig
Solyc10g007670						0.102784	-1.02603	3.52183	-0.291335	0.770795		Not Sig	Not Sig
Solyc10g007690						0.260305	0.179665	2.34857	0.0764999	0.939021		Not Sig	Not Sig
Solyc10g007800						0						Not Sig	Not Sig
Solyc10g007830						0						Not Sig	Not Sig
Solyc10g007860						0						Not Sig	Not Sig
Solyc10g007870						0						Not Sig	Not Sig
Solyc10g007900						0						Not Sig	Not Sig
Solyc10g008000						0						Not Sig	Not Sig
Solyc10g008090						0						Not Sig	Not Sig
Solyc10g008205						0						Not Sig	Not Sig
Solyc10g008247						0						Not Sig	Not Sig
Solyc10g008260						0						Not Sig	Not Sig
Solyc10g008263						0						Not Sig	Not Sig
Solyc10g008267						0						Not Sig	Not Sig
Solyc10g008270						0						Not Sig	Not Sig
Solyc10g008290						0						Not Sig	Not Sig
Solyc10g008360						0						Not Sig	Not Sig
Solyc10g008445						0						Not Sig	Not Sig
Solyc10g008455						0						Not Sig	Not Sig
Solyc10g008510						0.138765	-0.57763	2.88508	-0.200213	0.841314		Not Sig	Not Sig
Solyc10g008520						0						Not Sig	Not Sig
Solyc10g008530						0						Not Sig	Not Sig
Solyc10g008620						0						Not Sig	Not Sig
Solyc10g008665						0						Not Sig	Not Sig
Solyc10g008670						0						Not Sig	Not Sig
Solyc10g008710						0.125165	-0.694528	3.50151	-0.198351	0.84277		Not Sig	Not Sig
Solyc10g008720						0.0359804	-1.76771	3.53381	-0.500227	0.616915		Not Sig	Not Sig
Solyc10g008810						0						Not Sig	Not Sig
Solyc10g008820						0						Not Sig	Not Sig
Solyc10g008860						0						Not Sig	Not Sig
Solyc10g008930						0.13514	-0.819711	3.49518	-0.234526	0.814577		Not Sig	Not Sig
Solyc10g008970						0						Not Sig	Not Sig
Solyc10g009080						0.121541	-0.899219	3.49844	-0.257034	0.797152		Not Sig	Not Sig
Solyc10g009120						0.313787	-2.48906	3.01467	-0.825649	0.409003		Not Sig	Not Sig
Solyc10g009140						0						Not Sig	Not Sig
Solyc10g009250						0						Not Sig	Not Sig
Solyc10g009260						0						Not Sig	Not Sig
Solyc10g009270						0.0495799	-1.76771	3.53381	-0.500227	0.616915		Not Sig	Not Sig
Solyc10g009320						0.0532043	-1.7677	3.53381	-0.500226	0.616916		Not Sig	Not Sig
Solyc10g009350						0						Not Sig	Not Sig
Solyc10g009380						0.0855603	-1.19125	3.51283	-0.339113	0.734524		Not Sig	Not Sig
Solyc10g009430						0						Not Sig	Not Sig
Solyc10g009433						0						Not Sig	Not Sig
Solyc10g009437						0						Not Sig	Not Sig
Solyc10g009440						0						Not Sig	Not Sig
Solyc10g009450						0						Not Sig	Not Sig
Solyc10g009460						0						Not Sig	Not Sig
Solyc10g009470						0						Not Sig	Not Sig
Solyc10g009480						0						Not Sig	Not Sig
Solyc10g009500						0						Not Sig	Not Sig
Solyc10g009540						0						Not Sig	Not Sig
Solyc10g009590						0						Not Sig	Not Sig
Solyc10g009595						0.244568	0.140667	2.44001	0.05765	0.954027		Not Sig	Not Sig
Solyc10g009600						0						Not Sig	Not Sig
Solyc10g009610						0						Not Sig	Not Sig
Solyc10g009620						0						Not Sig	Not Sig
Solyc10g009630						0						Not Sig	Not Sig
Solyc10g011650						0						Not Sig	Not Sig
Solyc10g011685						0						Not Sig	Not Sig
Solyc10g011710						0						Not Sig	Not Sig
Solyc10g011720						0.0891846	-1.1104	3.52564	-0.314949	0.7528		Not Sig	Not Sig
Solyc10g011750						1.03938	-0.96173	1.4073	-0.683388	0.494362		Not Sig	Not Sig
Solyc10g011765						0						Not Sig	Not Sig
Solyc10g011800						0						Not Sig	Not Sig
Solyc10g011823						0						Not Sig	Not Sig
Solyc10g011827						0						Not Sig	Not Sig
Solyc10g011830						0						Not Sig	Not Sig
Solyc10g011840						0						Not Sig	Not Sig
Solyc10g011900						0.0734479	-1.7677	3.53381	-0.500226	0.616916		Not Sig	Not Sig
Solyc10g011920						0.0359804	-1.76771	3.53381	-0.500227	0.616915		Not Sig	Not Sig
Solyc10g011930						0.138765	-0.57763	2.88508	-0.200213	0.841314		Not Sig	Not Sig
Solyc10g011950						0						Not Sig	Not Sig
Solyc10g011990						0						Not Sig	Not Sig
Solyc10g012090						0						Not Sig	Not Sig
Solyc10g012100						0						Not Sig	Not Sig
Solyc10g012120						0						Not Sig	Not Sig
Solyc10g012130						0						Not Sig	Not Sig
Solyc10g012135						0						Not Sig	Not Sig
Solyc10g012140						0.27731	-3.21038	3.53381	-0.908476	0.363627		Not Sig	Not Sig
Solyc10g012143						0						Not Sig	Not Sig
Solyc10g012147						0						Not Sig	Not Sig
Solyc10g012150						0						Not Sig	Not Sig
Solyc10g012180						0						Not Sig	Not Sig
Solyc10g012190						0						Not Sig	Not Sig
Solyc10g012200						0						Not Sig	Not Sig
Solyc10g012213						0						Not Sig	Not Sig
Solyc10g012230						0						Not Sig	Not Sig
Solyc10g012245						0						Not Sig	Not Sig
Solyc10g012270						0						Not Sig	Not Sig
Solyc10g012280						0						Not Sig	Not Sig
Solyc10g012290						0						Not Sig	Not Sig
Solyc10g012295						0						Not Sig	Not Sig
Solyc10g012320						0						Not Sig	Not Sig
Solyc10g012330						0						Not Sig	Not Sig
Solyc10g012340						0						Not Sig	Not Sig
Solyc10g012350						0						Not Sig	Not Sig
Solyc10g012380						0						Not Sig	Not Sig
Solyc10g012435						0						Not Sig	Not Sig
Solyc10g017480						0						Not Sig	Not Sig
Solyc10g017500						0.162633	-0.57604	2.76043	-0.208677	0.8347		Not Sig	Not Sig
Solyc10g017510						0						Not Sig	Not Sig
Solyc10g017520						0						Not Sig	Not Sig
Solyc10g017540						0.0734479	-1.7677	3.53381	-0.500226	0.616916		Not Sig	Not Sig
Solyc10g017550						0						Not Sig	Not Sig
Solyc10g017560						0.0532043	-1.7677	3.53381	-0.500226	0.616916		Not Sig	Not Sig
Solyc10g017610						0						Not Sig	Not Sig
Solyc10g017620						0						Not Sig	Not Sig
Solyc10g017640						0						Not Sig	Not Sig
Solyc10g017650						0						Not Sig	Not Sig
Solyc10g017680						0						Not Sig	Not Sig
Solyc10g017690						0						Not Sig	Not Sig
Solyc10g017700						0						Not Sig	Not Sig
Solyc10g017710						0						Not Sig	Not Sig
Solyc10g017720						0						Not Sig	Not Sig
Solyc10g017725						0						Not Sig	Not Sig
Solyc10g017750						0						Not Sig	Not Sig
Solyc10g017753						0						Not Sig	Not Sig
Solyc10g017757						0						Not Sig	Not Sig
Solyc10g017790						0						Not Sig	Not Sig
Solyc10g017830						0						Not Sig	Not Sig
Solyc10g017860						0						Not Sig	Not Sig
Solyc10g017870						0						Not Sig	Not Sig
Solyc10g017890						0						Not Sig	Not Sig
Solyc10g017900						0						Not Sig	Not Sig
Solyc10g017910						0						Not Sig	Not Sig
Solyc10g017920						0						Not Sig	Not Sig
Solyc10g017930						0						Not Sig	Not Sig
Solyc10g017940						0						Not Sig	Not Sig
Solyc10g017950						0						Not Sig	Not Sig
Solyc10g017965						0.0734479	-1.7677	3.53381	-0.500226	0.616916		Not Sig	Not Sig
Solyc10g017970						0						Not Sig	Not Sig
Solyc10g017980						0						Not Sig	Not Sig
Solyc10g017985						0						Not Sig	Not Sig
Solyc10g017995						0						Not Sig	Not Sig
Solyc10g018000						0						Not Sig	Not Sig
Solyc10g018015						0.280549	0.306921	2.33517	0.131434	0.895432		Not Sig	Not Sig
Solyc10g018020						0						Not Sig	Not Sig
Solyc10g018027						0						Not Sig	Not Sig
Solyc10g018030						0						Not Sig	Not Sig
Solyc10g018035						0						Not Sig	Not Sig
Solyc10g018050						0						Not Sig	Not Sig
Solyc10g018070						0						Not Sig	Not Sig
Solyc10g018140						0.485615	-3.22978	3.5315	-0.914562	0.360422		Not Sig	Not Sig
Solyc10g018165						0						Not Sig	Not Sig
Solyc10g018170						0						Not Sig	Not Sig
Solyc10g018180						0						Not Sig	Not Sig
Solyc10g018190						0						Not Sig	Not Sig
Solyc10g018193						0						Not Sig	Not Sig
Solyc10g018197						0						Not Sig	Not Sig
Solyc10g018200						0.615184	0.0336138	1.51285	0.0222189	0.982273		Not Sig	Not Sig
Solyc10g018203						0						Not Sig	Not Sig
Solyc10g018207						0						Not Sig	Not Sig
Solyc10g018280						0						Not Sig	Not Sig
Solyc10g018290						0						Not Sig	Not Sig
Solyc10g018325						0						Not Sig	Not Sig
Solyc10g018340						0.208588	-0.0622048	2.61055	-0.0238282	0.98099		Not Sig	Not Sig
Solyc10g018353						0						Not Sig	Not Sig
Solyc10g018380						0						Not Sig	Not Sig
Solyc10g018390						0.0734479	-1.7677	3.53381	-0.500226	0.616916		Not Sig	Not Sig
Solyc10g018420						0						Not Sig	Not Sig
Solyc10g018425						0						Not Sig	Not Sig
Solyc10g018450						0						Not Sig	Not Sig
Solyc10g018460						0						Not Sig	Not Sig
Solyc10g018470						0						Not Sig	Not Sig
Solyc10g018480						0						Not Sig	Not Sig
Solyc10g018490						0						Not Sig	Not Sig
Solyc10g018500						0						Not Sig	Not Sig
Solyc10g018510						0						Not Sig	Not Sig
Solyc10g018540						0.102784	-1.02603	3.52183	-0.291335	0.770795		Not Sig	Not Sig
Solyc10g018550						0						Not Sig	Not Sig
Solyc10g018610						0						Not Sig	Not Sig
Solyc10g018620						0						Not Sig	Not Sig
Solyc10g018630						0						Not Sig	Not Sig
Solyc10g018645						0						Not Sig	Not Sig
Solyc10g018670						0						Not Sig	Not Sig
Solyc10g018690						0						Not Sig	Not Sig
Solyc10g018700						0						Not Sig	Not Sig
Solyc10g018710						0						Not Sig	Not Sig
Solyc10g018713						0						Not Sig	Not Sig
Solyc10g018717						0						Not Sig	Not Sig
Solyc10g018750						0						Not Sig	Not Sig
Solyc10g018760						0						Not Sig	Not Sig
Solyc10g018770						0						Not Sig	Not Sig
Solyc10g018777						0						Not Sig	Not Sig
Solyc10g018780						0						Not Sig	Not Sig
Solyc10g018790						0						Not Sig	Not Sig
Solyc10g018810						0						Not Sig	Not Sig
Solyc10g018813						0						Not Sig	Not Sig
Solyc10g018860						0						Not Sig	Not Sig
Solyc10g018880						0						Not Sig	Not Sig
Solyc10g018905						0						Not Sig	Not Sig
Solyc10g018920						0						Not Sig	Not Sig
Solyc10g018930						0						Not Sig	Not Sig
Solyc10g018940						0						Not Sig	Not Sig
Solyc10g018950						0						Not Sig	Not Sig
Solyc10g018953						0						Not Sig	Not Sig
Solyc10g018957						0						Not Sig	Not Sig
Solyc10g018980						0						Not Sig	Not Sig
Solyc10g018990						0						Not Sig	Not Sig
Solyc10g019000						0						Not Sig	Not Sig
Solyc10g019010						0						Not Sig	Not Sig
Solyc10g019015						0						Not Sig	Not Sig
Solyc10g019020						0						Not Sig	Not Sig
Solyc10g019030						0						Not Sig	Not Sig
Solyc10g019050						0						Not Sig	Not Sig
Solyc10g019090						0						Not Sig	Not Sig
Solyc10g019100						0						Not Sig	Not Sig
Solyc10g019110						0						Not Sig	Not Sig
Solyc10g019120						0						Not Sig	Not Sig
Solyc10g019130						0						Not Sig	Not Sig
Solyc10g019140						0						Not Sig	Not Sig
Solyc10g019145						0						Not Sig	Not Sig
Solyc10g019150						0						Not Sig	Not Sig
Solyc10g019160						0						Not Sig	Not Sig
Solyc10g019190						0						Not Sig	Not Sig
Solyc10g019200						0						Not Sig	Not Sig
Solyc10g019205						0						Not Sig	Not Sig
Solyc10g019210						0						Not Sig	Not Sig
Solyc10g019220						0						Not Sig	Not Sig
Solyc10g019223						0						Not Sig	Not Sig
Solyc10g019227						0						Not Sig	Not Sig
Solyc10g019230						0						Not Sig	Not Sig
Solyc10g019260						0						Not Sig	Not Sig
Solyc10g019270						0						Not Sig	Not Sig
Solyc10g019280						0						Not Sig	Not Sig
Solyc10g021280						0.0495799	-1.76771	3.53381	-0.500227	0.616915		Not Sig	Not Sig
Solyc10g024330						0.106409	-1.31637	3.51912	-0.374062	0.708358		Not Sig	Not Sig
Solyc10g024340						0						Not Sig	Not Sig
Solyc10g024350						0						Not Sig	Not Sig
Solyc10g024380						0						Not Sig	Not Sig
Solyc10g024383						0						Not Sig	Not Sig
Solyc10g024387						0						Not Sig	Not Sig
Solyc10g024420						0						Not Sig	Not Sig
Solyc10g024430						0						Not Sig	Not Sig
Solyc10g024440						0						Not Sig	Not Sig
Solyc10g024460						0						Not Sig	Not Sig
Solyc10g024480						0						Not Sig	Not Sig
Solyc10g024495						0						Not Sig	Not Sig
Solyc10g032560						0						Not Sig	Not Sig
Solyc10g032563						0						Not Sig	Not Sig
Solyc10g032565						0						Not Sig	Not Sig
Solyc10g032567						0						Not Sig	Not Sig
Solyc10g036640						0						Not Sig	Not Sig
Solyc10g036660						0						Not Sig	Not Sig
Solyc10g036770						0						Not Sig	Not Sig
Solyc10g036810						0						Not Sig	Not Sig
Solyc10g036820						0						Not Sig	Not Sig
Solyc10g036830						0						Not Sig	Not Sig
Solyc10g036840						0						Not Sig	Not Sig
Solyc10g037850						0						Not Sig	Not Sig
Solyc10g037860						0						Not Sig	Not Sig
Solyc10g037870						0						Not Sig	Not Sig
Solyc10g037900						1.57284	0.225604	1.0823	0.208448	0.834879	0.895998	Not Sig	Not Sig
Solyc10g037910						0						Not Sig	Not Sig
Solyc10g037920						0						Not Sig	Not Sig
Solyc10g037930						0						Not Sig	Not Sig
Solyc10g037940						0						Not Sig	Not Sig
Solyc10g037990						0						Not Sig	Not Sig
Solyc10g038020						0						Not Sig	Not Sig
Solyc10g038030						0						Not Sig	Not Sig
Solyc10g038040						0						Not Sig	Not Sig
Solyc10g038045						0						Not Sig	Not Sig
Solyc10g038090						0						Not Sig	Not Sig
Solyc10g038100						0						Not Sig	Not Sig
Solyc10g038140						0						Not Sig	Not Sig
Solyc10g038150						0						Not Sig	Not Sig
Solyc10g038170						0.197126	-0.151848	3.47018	-0.0437579	0.965097		Not Sig	Not Sig
Solyc10g038175						0						Not Sig	Not Sig
Solyc10g038180						0						Not Sig	Not Sig
Solyc10g038183						0						Not Sig	Not Sig
Solyc10g038185						0						Not Sig	Not Sig
Solyc10g038187						0						Not Sig	Not Sig
Solyc10g039193						0						Not Sig	Not Sig
Solyc10g039196						0						Not Sig	Not Sig
Solyc10g039197						0						Not Sig	Not Sig
Solyc10g039210						0.0532043	-1.7677	3.53381	-0.500226	0.616916		Not Sig	Not Sig
Solyc10g039215						0						Not Sig	Not Sig
Solyc10g039220						0						Not Sig	Not Sig
Solyc10g039235						0						Not Sig	Not Sig
Solyc10g039250						0						Not Sig	Not Sig
Solyc10g039293						0						Not Sig	Not Sig
Solyc10g039297						0						Not Sig	Not Sig
Solyc10g039350						0						Not Sig	Not Sig
Solyc10g039387						0						Not Sig	Not Sig
Solyc10g044440						0						Not Sig	Not Sig
Solyc10g044443						0						Not Sig	Not Sig
Solyc10g044447						0						Not Sig	Not Sig
Solyc10g044525						0						Not Sig	Not Sig
Solyc10g044530						0						Not Sig	Not Sig
Solyc10g044535						0						Not Sig	Not Sig
Solyc10g044550						0						Not Sig	Not Sig
Solyc10g044565						0						Not Sig	Not Sig
Solyc10g044580						0						Not Sig	Not Sig
Solyc10g044585						0						Not Sig	Not Sig
Solyc10g044620						0						Not Sig	Not Sig
Solyc10g044680						0						Not Sig	Not Sig
Solyc10g044683						0						Not Sig	Not Sig
Solyc10g044687						0						Not Sig	Not Sig
Solyc10g044690						0						Not Sig	Not Sig
Solyc10g044730						0						Not Sig	Not Sig
Solyc10g044820						0						Not Sig	Not Sig
Solyc10g044830						0						Not Sig	Not Sig
Solyc10g044860						0						Not Sig	Not Sig
Solyc10g044920						0						Not Sig	Not Sig
Solyc10g044940						0						Not Sig	Not Sig
Solyc10g044950						0						Not Sig	Not Sig
Solyc10g044970						0						Not Sig	Not Sig
Solyc10g044980						0						Not Sig	Not Sig
Solyc10g044982						0						Not Sig	Not Sig
Solyc10g044984						0						Not Sig	Not Sig
Solyc10g044986						0						Not Sig	Not Sig
Solyc10g044988						0						Not Sig	Not Sig
Solyc10g045020						0						Not Sig	Not Sig
Solyc10g045030						0						Not Sig	Not Sig
Solyc10g045040						0						Not Sig	Not Sig
Solyc10g045050						0						Not Sig	Not Sig
Solyc10g045080						0						Not Sig	Not Sig
Solyc10g045090						0						Not Sig	Not Sig
Solyc10g045103						0						Not Sig	Not Sig
Solyc10g045110						0						Not Sig	Not Sig
Solyc10g045150						0						Not Sig	Not Sig
Solyc10g045155						0						Not Sig	Not Sig
Solyc10g045157						0						Not Sig	Not Sig
Solyc10g045170						0						Not Sig	Not Sig
Solyc10g045220						0						Not Sig	Not Sig
Solyc10g045230						0						Not Sig	Not Sig
Solyc10g045233						0						Not Sig	Not Sig
Solyc10g045237						0						Not Sig	Not Sig
Solyc10g045370						0						Not Sig	Not Sig
Solyc10g045437						0						Not Sig	Not Sig
Solyc10g045440						0						Not Sig	Not Sig
Solyc10g045450						0						Not Sig	Not Sig
Solyc10g045453						0						Not Sig	Not Sig
Solyc10g045480						0						Not Sig	Not Sig
Solyc10g045510						0						Not Sig	Not Sig
Solyc10g045520						0						Not Sig	Not Sig
Solyc10g045525						0						Not Sig	Not Sig
Solyc10g045580						0						Not Sig	Not Sig
Solyc10g045590						0						Not Sig	Not Sig
Solyc10g045610						0						Not Sig	Not Sig
Solyc10g045650						0.0495799	-1.76771	3.53381	-0.500227	0.616915		Not Sig	Not Sig
Solyc10g045690						0						Not Sig	Not Sig
Solyc10g045720						0						Not Sig	Not Sig
Solyc10g045723						0						Not Sig	Not Sig
Solyc10g045727						0						Not Sig	Not Sig
Solyc10g045730						0						Not Sig	Not Sig
Solyc10g045740						0						Not Sig	Not Sig
Solyc10g045750						0						Not Sig	Not Sig
Solyc10g045760						0						Not Sig	Not Sig
Solyc10g045765						0						Not Sig	Not Sig
Solyc10g045770						0						Not Sig	Not Sig
Solyc10g045777						0						Not Sig	Not Sig
Solyc10g046775						0						Not Sig	Not Sig
Solyc10g046790						0						Not Sig	Not Sig
Solyc10g046800						0						Not Sig	Not Sig
Solyc10g046803						0						Not Sig	Not Sig
Solyc10g046807						0						Not Sig	Not Sig
Solyc10g046810						0						Not Sig	Not Sig
Solyc10g046840						0						Not Sig	Not Sig
Solyc10g046860						0						Not Sig	Not Sig
Solyc10g046870						0						Not Sig	Not Sig
Solyc10g046880						0						Not Sig	Not Sig
Solyc10g046920						0						Not Sig	Not Sig
Solyc10g046935						0						Not Sig	Not Sig
Solyc10g046990						0						Not Sig	Not Sig
Solyc10g047060						0						Not Sig	Not Sig
Solyc10g047080						0						Not Sig	Not Sig
Solyc10g047090						0						Not Sig	Not Sig
Solyc10g047100						0						Not Sig	Not Sig
Solyc10g047110						0						Not Sig	Not Sig
Solyc10g047150						0						Not Sig	Not Sig
Solyc10g047160						0						Not Sig	Not Sig
Solyc10g047175						0						Not Sig	Not Sig
Solyc10g047180						0						Not Sig	Not Sig
Solyc10g047200						0						Not Sig	Not Sig
Solyc10g047230						0						Not Sig	Not Sig
Solyc10g047310						0						Not Sig	Not Sig
Solyc10g047335						0						Not Sig	Not Sig
Solyc10g047340						0						Not Sig	Not Sig
Solyc10g047390						0						Not Sig	Not Sig
Solyc10g047400						0						Not Sig	Not Sig
Solyc10g047410						0						Not Sig	Not Sig
Solyc10g047420						0						Not Sig	Not Sig
Solyc10g047480						0						Not Sig	Not Sig
Solyc10g047490						0						Not Sig	Not Sig
Solyc10g047500						0						Not Sig	Not Sig
Solyc10g047510						0						Not Sig	Not Sig
Solyc10g047520						0						Not Sig	Not Sig
Solyc10g047530						0						Not Sig	Not Sig
Solyc10g047550						0						Not Sig	Not Sig
Solyc10g047570						0						Not Sig	Not Sig
Solyc10g047580						0						Not Sig	Not Sig
Solyc10g047590						0						Not Sig	Not Sig
Solyc10g047600						0						Not Sig	Not Sig
Solyc10g047653						0						Not Sig	Not Sig
Solyc10g047657						0						Not Sig	Not Sig
Solyc10g047660						0.188344	-0.207664	2.64945	-0.0783802	0.937526		Not Sig	Not Sig
Solyc10g047680						0						Not Sig	Not Sig
Solyc10g047700						0						Not Sig	Not Sig
Solyc10g047720						0						Not Sig	Not Sig
Solyc10g047730						0						Not Sig	Not Sig
Solyc10g047740						0						Not Sig	Not Sig
Solyc10g047745						0						Not Sig	Not Sig
Solyc10g047760						0						Not Sig	Not Sig
Solyc10g047763						0						Not Sig	Not Sig
Solyc10g047767						0						Not Sig	Not Sig
Solyc10g047770						0						Not Sig	Not Sig
Solyc10g047780						0						Not Sig	Not Sig
Solyc10g047800						0						Not Sig	Not Sig
Solyc10g047820						0						Not Sig	Not Sig
Solyc10g047821						0						Not Sig	Not Sig
Solyc10g047822						0						Not Sig	Not Sig
Solyc10g047824						0						Not Sig	Not Sig
Solyc10g047825						0						Not Sig	Not Sig
Solyc10g047826						0						Not Sig	Not Sig
Solyc10g047828						0						Not Sig	Not Sig
Solyc10g047865						0						Not Sig	Not Sig
Solyc10g047955						0						Not Sig	Not Sig
Solyc10g047970						0						Not Sig	Not Sig
Solyc10g047980						0						Not Sig	Not Sig
Solyc10g047990						0						Not Sig	Not Sig
Solyc10g048000						0						Not Sig	Not Sig
Solyc10g048005						0						Not Sig	Not Sig
Solyc10g048010						0						Not Sig	Not Sig
Solyc10g048015						0						Not Sig	Not Sig
Solyc10g048030						0						Not Sig	Not Sig
Solyc10g048040						0						Not Sig	Not Sig
Solyc10g048050						0						Not Sig	Not Sig
Solyc10g048060						0.280216	-1.88771	2.38632	-0.791053	0.428913		Not Sig	Not Sig
Solyc10g048070						0						Not Sig	Not Sig
Solyc10g048080						0						Not Sig	Not Sig
Solyc10g048090						0						Not Sig	Not Sig
Solyc10g048100						0						Not Sig	Not Sig
Solyc10g048110						0						Not Sig	Not Sig
Solyc10g048120						0						Not Sig	Not Sig
Solyc10g048130						0						Not Sig	Not Sig
Solyc10g048140						0						Not Sig	Not Sig
Solyc10g048150						0						Not Sig	Not Sig
Solyc10g048195						0						Not Sig	Not Sig
Solyc10g049213						0						Not Sig	Not Sig
Solyc10g049217						0						Not Sig	Not Sig
Solyc10g049230						0						Not Sig	Not Sig
Solyc10g049250						0						Not Sig	Not Sig
Solyc10g049260						0						Not Sig	Not Sig
Solyc10g049265						0						Not Sig	Not Sig
Solyc10g049283						0						Not Sig	Not Sig
Solyc10g049287						0						Not Sig	Not Sig
Solyc10g049300						0						Not Sig	Not Sig
Solyc10g049305						0						Not Sig	Not Sig
Solyc10g049330						0						Not Sig	Not Sig
Solyc10g049335						0						Not Sig	Not Sig
Solyc10g049340						0						Not Sig	Not Sig
Solyc10g049350						0						Not Sig	Not Sig
Solyc10g049365						0						Not Sig	Not Sig
Solyc10g049370						0						Not Sig	Not Sig
Solyc10g049380						0						Not Sig	Not Sig
Solyc10g049410						0						Not Sig	Not Sig
Solyc10g049415						0						Not Sig	Not Sig
Solyc10g049425						0.107941	-0.985446	3.50228	-0.281373	0.778424		Not Sig	Not Sig
Solyc10g049430						0						Not Sig	Not Sig
Solyc10g049440						0						Not Sig	Not Sig
Solyc10g049450						0						Not Sig	Not Sig
Solyc10g049470						0						Not Sig	Not Sig
Solyc10g049472						0						Not Sig	Not Sig
Solyc10g049474						0						Not Sig	Not Sig
Solyc10g049476						0						Not Sig	Not Sig
Solyc10g049478						0						Not Sig	Not Sig
Solyc10g049500						0						Not Sig	Not Sig
Solyc10g049510						0						Not Sig	Not Sig
Solyc10g049515						0						Not Sig	Not Sig
Solyc10g049520						0						Not Sig	Not Sig
Solyc10g049530						0						Not Sig	Not Sig
Solyc10g049540						0						Not Sig	Not Sig
Solyc10g049550						0						Not Sig	Not Sig
Solyc10g049560						0						Not Sig	Not Sig
Solyc10g049585						0						Not Sig	Not Sig
Solyc10g049605						0						Not Sig	Not Sig
Solyc10g049663						0						Not Sig	Not Sig
Solyc10g049667						0						Not Sig	Not Sig
Solyc10g049715						0						Not Sig	Not Sig
Solyc10g049750						0.0359804	-1.76771	3.53381	-0.500227	0.616915		Not Sig	Not Sig
Solyc10g049755						0						Not Sig	Not Sig
Solyc10g049770						0						Not Sig	Not Sig
Solyc10g049773						0						Not Sig	Not Sig
Solyc10g049775						0						Not Sig	Not Sig
Solyc10g049777						0						Not Sig	Not Sig
Solyc10g049780						0						Not Sig	Not Sig
Solyc10g049800						0.232456	0.0585563	2.58225	0.0226765	0.981908		Not Sig	Not Sig
Solyc10g049810						0						Not Sig	Not Sig
Solyc10g049815						0.508442	-3.14265	2.12593	-1.47825	0.139342		Not Sig	Not Sig
Solyc10g049830						0						Not Sig	Not Sig
Solyc10g049840						0						Not Sig	Not Sig
Solyc10g049870						0						Not Sig	Not Sig
Solyc10g049900						0						Not Sig	Not Sig
Solyc10g049910						0						Not Sig	Not Sig
Solyc10g049913						0						Not Sig	Not Sig
Solyc10g049930						0						Not Sig	Not Sig
Solyc10g049945						0						Not Sig	Not Sig
Solyc10g049980						0						Not Sig	Not Sig
Solyc10g049990						0						Not Sig	Not Sig
Solyc10g049993						0						Not Sig	Not Sig
Solyc10g049997						0						Not Sig	Not Sig
Solyc10g050030						0						Not Sig	Not Sig
Solyc10g050040						0						Not Sig	Not Sig
Solyc10g050050						0						Not Sig	Not Sig
Solyc10g050055						0						Not Sig	Not Sig
Solyc10g050065						0						Not Sig	Not Sig
Solyc10g050080						0						Not Sig	Not Sig
Solyc10g050090						0						Not Sig	Not Sig
Solyc10g050100						0						Not Sig	Not Sig
Solyc10g050105						0						Not Sig	Not Sig
Solyc10g050140						0						Not Sig	Not Sig
Solyc10g050150						0						Not Sig	Not Sig
Solyc10g050180						0						Not Sig	Not Sig
Solyc10g050190						0						Not Sig	Not Sig
Solyc10g050223						0						Not Sig	Not Sig
Solyc10g050250						0						Not Sig	Not Sig
Solyc10g050310						0						Not Sig	Not Sig
Solyc10g050320						0						Not Sig	Not Sig
Solyc10g050323						0						Not Sig	Not Sig
Solyc10g050325						0						Not Sig	Not Sig
Solyc10g050350						0						Not Sig	Not Sig
Solyc10g050370						0						Not Sig	Not Sig
Solyc10g050400						0						Not Sig	Not Sig
Solyc10g050420						0						Not Sig	Not Sig
Solyc10g050430						0.171121	-0.620698	3.48805	-0.17795	0.858762		Not Sig	Not Sig
Solyc10g050445						0						Not Sig	Not Sig
Solyc10g050453						0						Not Sig	Not Sig
Solyc10g050457						0						Not Sig	Not Sig
Solyc10g050460						0						Not Sig	Not Sig
Solyc10g050470						0						Not Sig	Not Sig
Solyc10g050490						0						Not Sig	Not Sig
Solyc10g050500						0						Not Sig	Not Sig
Solyc10g050513						0						Not Sig	Not Sig
Solyc10g050517						0						Not Sig	Not Sig
Solyc10g050530						0						Not Sig	Not Sig
Solyc10g050550						0						Not Sig	Not Sig
Solyc10g050560						0						Not Sig	Not Sig
Solyc10g050570						0						Not Sig	Not Sig
Solyc10g050580						0						Not Sig	Not Sig
Solyc10g050590						0						Not Sig	Not Sig
Solyc10g050600						0						Not Sig	Not Sig
Solyc10g050610						0						Not Sig	Not Sig
Solyc10g050620						0						Not Sig	Not Sig
Solyc10g050630						0						Not Sig	Not Sig
Solyc10g050640						0						Not Sig	Not Sig
Solyc10g050700						0						Not Sig	Not Sig
Solyc10g050710						0						Not Sig	Not Sig
Solyc10g050720						0						Not Sig	Not Sig
Solyc10g050740						0						Not Sig	Not Sig
Solyc10g050750						0						Not Sig	Not Sig
Solyc10g050773						0						Not Sig	Not Sig
Solyc10g050777						0						Not Sig	Not Sig
Solyc10g050880						0						Not Sig	Not Sig
Solyc10g050895						0						Not Sig	Not Sig
Solyc10g050900						0						Not Sig	Not Sig
Solyc10g050910						0						Not Sig	Not Sig
Solyc10g050920						0.194655	-3.21038	3.53381	-0.908476	0.363627		Not Sig	Not Sig
Solyc10g050940						0						Not Sig	Not Sig
Solyc10g050950						0						Not Sig	Not Sig
Solyc10g050980						0						Not Sig	Not Sig
Solyc10g050993						0						Not Sig	Not Sig
Solyc10g051010						0.0734479	-1.7677	3.53381	-0.500226	0.616916		Not Sig	Not Sig
Solyc10g051035						0						Not Sig	Not Sig
Solyc10g051050						0.0891846	-1.1104	3.52564	-0.314949	0.7528		Not Sig	Not Sig
Solyc10g051070						0						Not Sig	Not Sig
Solyc10g051090						0						Not Sig	Not Sig
Solyc10g051120						0						Not Sig	Not Sig
Solyc10g051150						0						Not Sig	Not Sig
Solyc10g051160						0						Not Sig	Not Sig
Solyc10g051165						0						Not Sig	Not Sig
Solyc10g051170						0						Not Sig	Not Sig
Solyc10g051180						0						Not Sig	Not Sig
Solyc10g051220						0						Not Sig	Not Sig
Solyc10g051230						0						Not Sig	Not Sig
Solyc10g051240						0						Not Sig	Not Sig
Solyc10g051255						0						Not Sig	Not Sig
Solyc10g051260						0						Not Sig	Not Sig
Solyc10g051360						0						Not Sig	Not Sig
Solyc10g051370						0						Not Sig	Not Sig
Solyc10g052450						0						Not Sig	Not Sig
Solyc10g052480						0						Not Sig	Not Sig
Solyc10g052490						0						Not Sig	Not Sig
Solyc10g052500						0						Not Sig	Not Sig
Solyc10g052515						0						Not Sig	Not Sig
Solyc10g052520						0						Not Sig	Not Sig
Solyc10g052550						0						Not Sig	Not Sig
Solyc10g052565						0						Not Sig	Not Sig
Solyc10g052580						0						Not Sig	Not Sig
Solyc10g052603						0						Not Sig	Not Sig
Solyc10g052607						0						Not Sig	Not Sig
Solyc10g052640						0						Not Sig	Not Sig
Solyc10g052670						0						Not Sig	Not Sig
Solyc10g052680						0						Not Sig	Not Sig
Solyc10g052685						0						Not Sig	Not Sig
Solyc10g052710						0						Not Sig	Not Sig
Solyc10g052712						0.106409	-1.31637	3.51912	-0.374062	0.708358		Not Sig	Not Sig
Solyc10g052716						0.0532043	-1.7677	3.53381	-0.500226	0.616916		Not Sig	Not Sig
Solyc10g052718						0						Not Sig	Not Sig
Solyc10g052800						0						Not Sig	Not Sig
Solyc10g052810						0						Not Sig	Not Sig
Solyc10g052813						0						Not Sig	Not Sig
Solyc10g052817						0						Not Sig	Not Sig
Solyc10g052820						0						Not Sig	Not Sig
Solyc10g052823						0						Not Sig	Not Sig
Solyc10g052827						0						Not Sig	Not Sig
Solyc10g052840						0						Not Sig	Not Sig
Solyc10g052843						0						Not Sig	Not Sig
Solyc10g052847						0						Not Sig	Not Sig
Solyc10g052870						0						Not Sig	Not Sig
Solyc10g053880						0.0359804	-1.76771	3.53381	-0.500227	0.616915		Not Sig	Not Sig
Solyc10g053890						0						Not Sig	Not Sig
Solyc10g053900						0						Not Sig	Not Sig
Solyc10g053960						0						Not Sig	Not Sig
Solyc10g053990						0						Not Sig	Not Sig
Solyc10g054015						0						Not Sig	Not Sig
Solyc10g054050						0						Not Sig	Not Sig
Solyc10g054090						0						Not Sig	Not Sig
Solyc10g054130						0						Not Sig	Not Sig
Solyc10g054170						0						Not Sig	Not Sig
Solyc10g054200						0						Not Sig	Not Sig
Solyc10g054203						0						Not Sig	Not Sig
Solyc10g054207						0						Not Sig	Not Sig
Solyc10g054240						0						Not Sig	Not Sig
Solyc10g054270						0						Not Sig	Not Sig
Solyc10g054290						0						Not Sig	Not Sig
Solyc10g054300						0.0532043	-1.7677	3.53381	-0.500226	0.616916		Not Sig	Not Sig
Solyc10g054310						0						Not Sig	Not Sig
Solyc10g054340						0						Not Sig	Not Sig
Solyc10g054350						0.194989	-0.137983	2.63358	-0.0523938	0.958215		Not Sig	Not Sig
Solyc10g054360						0						Not Sig	Not Sig
Solyc10g054370						0						Not Sig	Not Sig
Solyc10g054380						0.0495799	-1.76771	3.53381	-0.500227	0.616915		Not Sig	Not Sig
Solyc10g054410						0						Not Sig	Not Sig
Solyc10g054413						0						Not Sig	Not Sig
Solyc10g054417						0						Not Sig	Not Sig
Solyc10g054420						0.0855603	-1.19125	3.51283	-0.339113	0.734524		Not Sig	Not Sig
Solyc10g054450						0						Not Sig	Not Sig
Solyc10g054455						0						Not Sig	Not Sig
Solyc10g054460						0.0532043	-1.7677	3.53381	-0.500226	0.616916		Not Sig	Not Sig
Solyc10g054480						0.125165	-0.694528	3.50151	-0.198351	0.84277		Not Sig	Not Sig
Solyc10g054490						0						Not Sig	Not Sig
Solyc10g054500						0						Not Sig	Not Sig
Solyc10g054510						0						Not Sig	Not Sig
Solyc10g054520						0						Not Sig	Not Sig
Solyc10g054530						0						Not Sig	Not Sig
Solyc10g054540						0						Not Sig	Not Sig
Solyc10g054550						0						Not Sig	Not Sig
Solyc10g054600						0						Not Sig	Not Sig
Solyc10g054610						0						Not Sig	Not Sig
Solyc10g054620						0						Not Sig	Not Sig
Solyc10g054625						0						Not Sig	Not Sig
Solyc10g054673						0						Not Sig	Not Sig
Solyc10g054675						0						Not Sig	Not Sig
Solyc10g054677						0						Not Sig	Not Sig
Solyc10g054723						0						Not Sig	Not Sig
Solyc10g054727						0						Not Sig	Not Sig
Solyc10g054730						0						Not Sig	Not Sig
Solyc10g054770						0						Not Sig	Not Sig
Solyc10g054790						0						Not Sig	Not Sig
Solyc10g054810						0.0495799	-1.76771	3.53381	-0.500227	0.616915		Not Sig	Not Sig
Solyc10g054820						0						Not Sig	Not Sig
Solyc10g054900						0						Not Sig	Not Sig
Solyc10g054940						0						Not Sig	Not Sig
Solyc10g054950						0						Not Sig	Not Sig
Solyc10g054960						0						Not Sig	Not Sig
Solyc10g054970						0						Not Sig	Not Sig
Solyc10g054980						0						Not Sig	Not Sig
Solyc10g054990						0						Not Sig	Not Sig
Solyc10g055000						0						Not Sig	Not Sig
Solyc10g055010						0						Not Sig	Not Sig
Solyc10g055020						0						Not Sig	Not Sig
Solyc10g055030						0						Not Sig	Not Sig
Solyc10g055035						0						Not Sig	Not Sig
Solyc10g055040						0						Not Sig	Not Sig
Solyc10g055050						0						Not Sig	Not Sig
Solyc10g055060						0						Not Sig	Not Sig
Solyc10g055070						0						Not Sig	Not Sig
Solyc10g055080						0						Not Sig	Not Sig
Solyc10g055090						0						Not Sig	Not Sig
Solyc10g055100						0						Not Sig	Not Sig
Solyc10g055110						0						Not Sig	Not Sig
Solyc10g055120						0						Not Sig	Not Sig
Solyc10g055130						0						Not Sig	Not Sig
Solyc10g055150						0						Not Sig	Not Sig
Solyc10g055160						0						Not Sig	Not Sig
Solyc10g055170						0						Not Sig	Not Sig
Solyc10g055180						0						Not Sig	Not Sig
Solyc10g055210						0						Not Sig	Not Sig
Solyc10g055265						0						Not Sig	Not Sig
Solyc10g055280						0						Not Sig	Not Sig
Solyc10g055300						0						Not Sig	Not Sig
Solyc10g055310						0						Not Sig	Not Sig
Solyc10g055330						0						Not Sig	Not Sig
Solyc10g055350						0						Not Sig	Not Sig
Solyc10g055360						0						Not Sig	Not Sig
Solyc10g055370						0						Not Sig	Not Sig
Solyc10g055390						0						Not Sig	Not Sig
Solyc10g055423						0						Not Sig	Not Sig
Solyc10g055427						0						Not Sig	Not Sig
Solyc10g055470						0						Not Sig	Not Sig
Solyc10g055545						0						Not Sig	Not Sig
Solyc10g055570						0						Not Sig	Not Sig
Solyc10g055580						0						Not Sig	Not Sig
Solyc10g055590						0						Not Sig	Not Sig
Solyc10g055655						0						Not Sig	Not Sig
Solyc10g055685						0						Not Sig	Not Sig
Solyc10g055725						0						Not Sig	Not Sig
Solyc10g055750						0						Not Sig	Not Sig
Solyc10g055790						0.303534	0.536269	3.15845	0.169788	0.865177		Not Sig	Not Sig
Solyc10g061840						0						Not Sig	Not Sig
Solyc10g061845						0						Not Sig	Not Sig
Solyc10g061860						0						Not Sig	Not Sig
Solyc10g061870						0						Not Sig	Not Sig
Solyc10g061880						0.280216	-1.88771	2.38632	-0.791053	0.428913		Not Sig	Not Sig
Solyc10g061883						0						Not Sig	Not Sig
Solyc10g061885						0						Not Sig	Not Sig
Solyc10g061887						0						Not Sig	Not Sig
Solyc10g061890						0						Not Sig	Not Sig
Solyc10g061980						0						Not Sig	Not Sig
Solyc10g061990						0						Not Sig	Not Sig
Solyc10g062000						0						Not Sig	Not Sig
Solyc10g062010						0						Not Sig	Not Sig
Solyc10g062020						0						Not Sig	Not Sig
Solyc10g062040						0						Not Sig	Not Sig
Solyc10g062050						0						Not Sig	Not Sig
Solyc10g062060						0						Not Sig	Not Sig
Solyc10g062070						0						Not Sig	Not Sig
Solyc10g062080						0						Not Sig	Not Sig
Solyc10g062085						0						Not Sig	Not Sig
Solyc10g062090						0						Not Sig	Not Sig
Solyc10g062100						0						Not Sig	Not Sig
Solyc10g062110						0						Not Sig	Not Sig
Solyc10g062120						0						Not Sig	Not Sig
Solyc10g062130						0						Not Sig	Not Sig
Solyc10g062160						0.500916	-0.82339	1.93333	-0.425892	0.670187		Not Sig	Not Sig
Solyc10g062210						0						Not Sig	Not Sig
Solyc10g062230						0						Not Sig	Not Sig
Solyc10g062235						0						Not Sig	Not Sig
Solyc10g068350						0						Not Sig	Not Sig
Solyc10g068355						0						Not Sig	Not Sig
Solyc10g073350						0						Not Sig	Not Sig
Solyc10g073353						0						Not Sig	Not Sig
Solyc10g073357						0						Not Sig	Not Sig
Solyc10g074360						0						Not Sig	Not Sig
Solyc10g074370						0						Not Sig	Not Sig
Solyc10g074380						0						Not Sig	Not Sig
Solyc10g074390						0						Not Sig	Not Sig
Solyc10g074400						0						Not Sig	Not Sig
Solyc10g074430						0						Not Sig	Not Sig
Solyc10g074433						0						Not Sig	Not Sig
Solyc10g074437						0						Not Sig	Not Sig
Solyc10g074440						0						Not Sig	Not Sig
Solyc10g074443						0						Not Sig	Not Sig
Solyc10g074447						0.0495799	-1.76771	3.53381	-0.500227	0.616915		Not Sig	Not Sig
Solyc10g074450						0						Not Sig	Not Sig
Solyc10g074460						0						Not Sig	Not Sig
Solyc10g074465						0.0734479	-1.7677	3.53381	-0.500226	0.616916		Not Sig	Not Sig
Solyc10g074475						0						Not Sig	Not Sig
Solyc10g074550						0						Not Sig	Not Sig
Solyc10g074640						0						Not Sig	Not Sig
Solyc10g074647						0.302884	0.13063	2.30127	0.0567643	0.954733		Not Sig	Not Sig
Solyc10g074780						0						Not Sig	Not Sig
Solyc10g074785						0						Not Sig	Not Sig
Solyc10g074822						0						Not Sig	Not Sig
Solyc10g074824						0						Not Sig	Not Sig
Solyc10g074828						0						Not Sig	Not Sig
Solyc10g074850						0						Not Sig	Not Sig
Solyc10g075000						0						Not Sig	Not Sig
Solyc10g075050						0						Not Sig	Not Sig
Solyc10g075060						0						Not Sig	Not Sig
Solyc10g075065						0						Not Sig	Not Sig
Solyc10g075070						0.138765	-0.57763	2.88508	-0.200213	0.841314		Not Sig	Not Sig
Solyc10g075090						0						Not Sig	Not Sig
Solyc10g075103						0.106409	-1.31637	3.51912	-0.374062	0.708358		Not Sig	Not Sig
Solyc10g075107						0						Not Sig	Not Sig
Solyc10g075110						0						Not Sig	Not Sig
Solyc10g075111						0						Not Sig	Not Sig
Solyc10g075114						0						Not Sig	Not Sig
Solyc10g075116						0						Not Sig	Not Sig
Solyc10g075118						0						Not Sig	Not Sig
Solyc10g075150						0						Not Sig	Not Sig
Solyc10g075173						0						Not Sig	Not Sig
Solyc10g075177						0						Not Sig	Not Sig
Solyc10g076200						0						Not Sig	Not Sig
Solyc10g076230						0						Not Sig	Not Sig
Solyc10g076320						0						Not Sig	Not Sig
Solyc10g076330						0						Not Sig	Not Sig
Solyc10g076340						0						Not Sig	Not Sig
Solyc10g076355						0						Not Sig	Not Sig
Solyc10g076380						0						Not Sig	Not Sig
Solyc10g076390						0						Not Sig	Not Sig
Solyc10g076405						0						Not Sig	Not Sig
Solyc10g076415						0						Not Sig	Not Sig
Solyc10g076430						0						Not Sig	Not Sig
Solyc10g076435						0						Not Sig	Not Sig
Solyc10g076440						0.0495799	-1.76771	3.53381	-0.500227	0.616915		Not Sig	Not Sig
Solyc10g076490						0						Not Sig	Not Sig
Solyc10g076500						0.0891846	-1.1104	3.52564	-0.314949	0.7528		Not Sig	Not Sig
Solyc10g076530						0.264207	-3.20047	3.53258	-0.905985	0.364944		Not Sig	Not Sig
Solyc10g076540						0						Not Sig	Not Sig
Solyc10g076550						0						Not Sig	Not Sig
Solyc10g076565						0						Not Sig	Not Sig
Solyc10g076620						0.0532043	-1.7677	3.53381	-0.500226	0.616916		Not Sig	Not Sig
Solyc10g076630						0						Not Sig	Not Sig
Solyc10g076640						0.138765	-0.57763	2.88508	-0.200213	0.841314		Not Sig	Not Sig
Solyc10g076770						0						Not Sig	Not Sig
Solyc10g076840						0						Not Sig	Not Sig
Solyc10g076850						0						Not Sig	Not Sig
Solyc10g076915						0.0734479	-1.7677	3.53381	-0.500226	0.616916		Not Sig	Not Sig
Solyc10g076920						0						Not Sig	Not Sig
Solyc10g076940						0						Not Sig	Not Sig
Solyc10g076945						0						Not Sig	Not Sig
Solyc10g076970						0						Not Sig	Not Sig
Solyc10g077080						0						Not Sig	Not Sig
Solyc10g077105						0.470047	-0.378067	1.92491	-0.196407	0.844291		Not Sig	Not Sig
Solyc10g077135						0						Not Sig	Not Sig
Solyc10g078175						0.0855603	-1.19125	3.51283	-0.339113	0.734524		Not Sig	Not Sig
Solyc10g078200						0						Not Sig	Not Sig
Solyc10g078250						0						Not Sig	Not Sig
Solyc10g078275						0.0495799	-1.76771	3.53381	-0.500227	0.616915		Not Sig	Not Sig
Solyc10g078360						0.393602	0.896751	1.81627	0.493732	0.621496		Not Sig	Not Sig
Solyc10g078650						0						Not Sig	Not Sig
Solyc10g078775						0						Not Sig	Not Sig
Solyc10g078800						0.0991598	-1.08335	3.50704	-0.308907	0.757392		Not Sig	Not Sig
Solyc10g078810						0						Not Sig	Not Sig
Solyc10g078820						0.0359804	-1.76771	3.53381	-0.500227	0.616915		Not Sig	Not Sig
Solyc10g078840						0.0734479	-1.7677	3.53381	-0.500226	0.616916		Not Sig	Not Sig
Solyc10g078850						0.0359804	-1.76771	3.53381	-0.500227	0.616915		Not Sig	Not Sig
Solyc10g078880						0						Not Sig	Not Sig
Solyc10g078890						0						Not Sig	Not Sig
Solyc10g078940						0						Not Sig	Not Sig
Solyc10g078970						0						Not Sig	Not Sig
Solyc10g078990						0						Not Sig	Not Sig
Solyc10g079020						0						Not Sig	Not Sig
Solyc10g079030						0						Not Sig	Not Sig
Solyc10g079040						0						Not Sig	Not Sig
Solyc10g079060						0						Not Sig	Not Sig
Solyc10g079100						0						Not Sig	Not Sig
Solyc10g079220						0						Not Sig	Not Sig
Solyc10g079230						0						Not Sig	Not Sig
Solyc10g079270						0.0532043	-1.7677	3.53381	-0.500226	0.616916		Not Sig	Not Sig
Solyc10g079330						0						Not Sig	Not Sig
Solyc10g079340						0						Not Sig	Not Sig
Solyc10g079410						0						Not Sig	Not Sig
Solyc10g079540						0.0719608	-1.31113	3.52001	-0.372477	0.709538		Not Sig	Not Sig
Solyc10g079570						0						Not Sig	Not Sig
Solyc10g079640						0.155988	-0.542359	3.49176	-0.155325	0.876565		Not Sig	Not Sig
Solyc10g079660						0.0532043	-1.7677	3.53381	-0.500226	0.616916		Not Sig	Not Sig
Solyc10g079670						0.0734479	-1.7677	3.53381	-0.500226	0.616916		Not Sig	Not Sig
Solyc10g079680						0.194655	-3.21038	3.53381	-0.908476	0.363627		Not Sig	Not Sig
Solyc10g079690						0.0495799	-1.76771	3.53381	-0.500227	0.616915		Not Sig	Not Sig
Solyc10g079760						0						Not Sig	Not Sig
Solyc10g079780						0						Not Sig	Not Sig
Solyc10g079795						0						Not Sig	Not Sig
Solyc10g079860						0						Not Sig	Not Sig
Solyc10g079870						0						Not Sig	Not Sig
Solyc10g079900						0.0495799	-1.76771	3.53381	-0.500227	0.616915		Not Sig	Not Sig
Solyc10g079910						0.0359804	-1.76771	3.53381	-0.500227	0.616915		Not Sig	Not Sig
Solyc10g079960						0						Not Sig	Not Sig
Solyc10g079980						0.142389	-0.694409	3.50116	-0.198337	0.842781		Not Sig	Not Sig
Solyc10g080030						0.0495799	-1.76771	3.53381	-0.500227	0.616915		Not Sig	Not Sig
Solyc10g080140						0.0359804	-1.76771	3.53381	-0.500227	0.616915		Not Sig	Not Sig
Solyc10g080170						0						Not Sig	Not Sig
Solyc10g080210						0						Not Sig	Not Sig
Solyc10g080270						0						Not Sig	Not Sig
Solyc10g080310						0						Not Sig	Not Sig
Solyc10g080380						0.0495799	-1.76771	3.53381	-0.500227	0.616915		Not Sig	Not Sig
Solyc10g080600						0						Not Sig	Not Sig
Solyc10g080620						0						Not Sig	Not Sig
Solyc10g080650						0.194655	-3.21038	3.53381	-0.908476	0.363627		Not Sig	Not Sig
Solyc10g080725						0						Not Sig	Not Sig
Solyc10g080782						0						Not Sig	Not Sig
Solyc10g080784						0						Not Sig	Not Sig
Solyc10g080786						0						Not Sig	Not Sig
Solyc10g080788						0						Not Sig	Not Sig
Solyc10g080840						0						Not Sig	Not Sig
Solyc10g080850						0						Not Sig	Not Sig
Solyc10g080870						0.2001	-0.824602	3.4154	-0.241437	0.809217		Not Sig	Not Sig
Solyc10g080920						0.0359804	-1.76771	3.53381	-0.500227	0.616915		Not Sig	Not Sig
Solyc10g081040						0.0719608	-1.31113	3.52001	-0.372477	0.709538		Not Sig	Not Sig
Solyc10g081080						0						Not Sig	Not Sig
Solyc10g081280						0.0495799	-1.76771	3.53381	-0.500227	0.616915		Not Sig	Not Sig
Solyc10g081670						0						Not Sig	Not Sig
Solyc10g081680						0						Not Sig	Not Sig
Solyc10g081705						0						Not Sig	Not Sig
Solyc10g081745						0.152364	-0.483986	3.4892	-0.13871	0.889679		Not Sig	Not Sig
Solyc10g081780						0						Not Sig	Not Sig
Solyc10g081810						0.176232	-0.432606	2.7375	-0.15803	0.874433		Not Sig	Not Sig
Solyc10g081840						0.301397	0.489003	1.88626	0.259245	0.795446		Not Sig	Not Sig
Solyc10g081860						0						Not Sig	Not Sig
Solyc10g081875						0						Not Sig	Not Sig
Solyc10g081940						0.871221	-0.454642	1.52849	-0.297445	0.766127		Not Sig	Not Sig
Solyc10g081950						0						Not Sig	Not Sig
Solyc10g081990						0.0891846	-1.1104	3.52564	-0.314949	0.7528		Not Sig	Not Sig
Solyc10g082010						0						Not Sig	Not Sig
Solyc10g082050						0.0359804	-1.76771	3.53381	-0.500227	0.616915		Not Sig	Not Sig
Solyc10g082061						0						Not Sig	Not Sig
Solyc10g082062						0						Not Sig	Not Sig
Solyc10g082066						0.0359804	-1.76771	3.53381	-0.500227	0.616915		Not Sig	Not Sig
Solyc10g082068						0.0359804	-1.76771	3.53381	-0.500227	0.616915		Not Sig	Not Sig
Solyc10g083060						0						Not Sig	Not Sig
Solyc10g083063						0						Not Sig	Not Sig
Solyc10g083067						0						Not Sig	Not Sig
Solyc10g083070						0						Not Sig	Not Sig
Solyc10g083080						0						Not Sig	Not Sig
Solyc10g083090						0						Not Sig	Not Sig
Solyc10g083100						0						Not Sig	Not Sig
Solyc10g083130						0						Not Sig	Not Sig
Solyc10g083370						0.196476	-0.316828	3.47725	-0.0911143	0.927402		Not Sig	Not Sig
Solyc10g083390						0						Not Sig	Not Sig
Solyc10g083395						0.0359804	-1.76771	3.53381	-0.500227	0.616915		Not Sig	Not Sig
Solyc10g083400						0.0991598	-1.08335	3.50704	-0.308907	0.757392		Not Sig	Not Sig
Solyc10g083450						0						Not Sig	Not Sig
Solyc10g083540						0						Not Sig	Not Sig
Solyc10g083550						0						Not Sig	Not Sig
Solyc10g083560						0						Not Sig	Not Sig
Solyc10g083580						0						Not Sig	Not Sig
Solyc10g083620						0						Not Sig	Not Sig
Solyc10g083660						0						Not Sig	Not Sig
Solyc10g083750						0.0891846	-1.1104	3.52564	-0.314949	0.7528		Not Sig	Not Sig
Solyc10g083770						0						Not Sig	Not Sig
Solyc10g083850						0.0734479	-1.7677	3.53381	-0.500226	0.616916		Not Sig	Not Sig
Solyc10g083940						0						Not Sig	Not Sig
Solyc10g084010						0						Not Sig	Not Sig
Solyc10g084110						0.225812	0.0589762	2.60164	0.0226689	0.981914		Not Sig	Not Sig
Solyc10g084230						0.0359804	-1.76771	3.53381	-0.500227	0.616915		Not Sig	Not Sig
Solyc10g084240						0						Not Sig	Not Sig
Solyc10g084330						0						Not Sig	Not Sig
Solyc10g084390						0						Not Sig	Not Sig
Solyc10g084410						0						Not Sig	Not Sig
Solyc10g084430						0.0532043	-1.7677	3.53381	-0.500226	0.616916		Not Sig	Not Sig
Solyc10g084500						0						Not Sig	Not Sig
Solyc10g084520						0						Not Sig	Not Sig
Solyc10g084540						0.28566	0.293917	1.96833	0.149323	0.881299		Not Sig	Not Sig
Solyc10g084550						0						Not Sig	Not Sig
Solyc10g084560						0						Not Sig	Not Sig
Solyc10g084590						0.0359804	-1.76771	3.53381	-0.500227	0.616915		Not Sig	Not Sig
Solyc10g084605						0						Not Sig	Not Sig
Solyc10g084710						0						Not Sig	Not Sig
Solyc10g084720						0						Not Sig	Not Sig
Solyc10g084750						0						Not Sig	Not Sig
Solyc10g084790						0						Not Sig	Not Sig
Solyc10g084890						0.0359804	-1.76771	3.53381	-0.500227	0.616915		Not Sig	Not Sig
Solyc10g084900						0						Not Sig	Not Sig
Solyc10g084910						0						Not Sig	Not Sig
Solyc10g084940						0						Not Sig	Not Sig
Solyc10g085080						0						Not Sig	Not Sig
Solyc10g085110						0						Not Sig	Not Sig
Solyc10g085120						0						Not Sig	Not Sig
Solyc10g085190						0.0359804	-1.76771	3.53381	-0.500227	0.616915		Not Sig	Not Sig
Solyc10g085205						0						Not Sig	Not Sig
Solyc10g085330						0.0991598	-1.08335	3.50704	-0.308907	0.757392		Not Sig	Not Sig
Solyc10g085350						0.157521	-0.683881	3.49017	-0.195945	0.844653		Not Sig	Not Sig
Solyc10g085360						0						Not Sig	Not Sig
Solyc10g085370						0						Not Sig	Not Sig
Solyc10g085510						0						Not Sig	Not Sig
Solyc10g085520						0						Not Sig	Not Sig
Solyc10g085530						0.0495799	-1.76771	3.53381	-0.500227	0.616915		Not Sig	Not Sig
Solyc10g085540						0						Not Sig	Not Sig
Solyc10g085610						0						Not Sig	Not Sig
Solyc10g085650						0.0495799	-1.76771	3.53381	-0.500227	0.616915		Not Sig	Not Sig
Solyc10g085730						0.264207	-3.20047	3.53258	-0.905985	0.364944		Not Sig	Not Sig
Solyc10g085740						0						Not Sig	Not Sig
Solyc10g085760						0						Not Sig	Not Sig
Solyc10g085770						0						Not Sig	Not Sig
Solyc10g085780						0						Not Sig	Not Sig
Solyc10g085840						0						Not Sig	Not Sig
Solyc10g085890						0						Not Sig	Not Sig
Solyc10g085895						0						Not Sig	Not Sig
Solyc10g085940						0						Not Sig	Not Sig
Solyc10g085960						0.300188	-2.48906	3.05598	-0.814488	0.415365		Not Sig	Not Sig
Solyc10g086080						0						Not Sig	Not Sig
Solyc10g086110						0						Not Sig	Not Sig
Solyc10g086130						0						Not Sig	Not Sig
Solyc10g086137						0						Not Sig	Not Sig
Solyc10g086170						0						Not Sig	Not Sig
Solyc10g086230						0						Not Sig	Not Sig
Solyc10g086260						0						Not Sig	Not Sig
Solyc10g086270						0						Not Sig	Not Sig
Solyc10g086290						0						Not Sig	Not Sig
Solyc10g086300						0						Not Sig	Not Sig
Solyc10g086460						0						Not Sig	Not Sig
Solyc10g086570						0.0495799	-1.76771	3.53381	-0.500227	0.616915		Not Sig	Not Sig
Solyc10g086575						0						Not Sig	Not Sig
Solyc10g086580						0						Not Sig	Not Sig
Solyc10g086590						0						Not Sig	Not Sig
Solyc10g086600						0						Not Sig	Not Sig
Solyc10g086610						0						Not Sig	Not Sig
Solyc10g086635						0						Not Sig	Not Sig
Solyc10g086640						0						Not Sig	Not Sig
Solyc10g086670						0						Not Sig	Not Sig
Solyc10g086700						0.212212	-0.0375951	2.10959	-0.0178211	0.985782		Not Sig	Not Sig
Solyc10g086720						0.0734479	-1.7677	3.53381	-0.500226	0.616916		Not Sig	Not Sig
Solyc10g086740						0						Not Sig	Not Sig
Solyc10g086750						0						Not Sig	Not Sig
Solyc10g086770						0						Not Sig	Not Sig
Solyc10g086783						0						Not Sig	Not Sig
Solyc10g086785						0						Not Sig	Not Sig
Solyc10g086787						0						Not Sig	Not Sig
Solyc10g087010						0						Not Sig	Not Sig
Solyc10g087015						0						Not Sig	Not Sig
Solyc10g087030						0						Not Sig	Not Sig
Solyc10g087035						0						Not Sig	Not Sig
Solyc10g087040						0.317683	-1.68454	2.41356	-0.697947	0.485211		Not Sig	Not Sig
Solyc10g150100						0						Not Sig	Not Sig
Solyc10g150102						0						Not Sig	Not Sig
Solyc10g150103						0.138765	-0.57763	2.88508	-0.200213	0.841314		Not Sig	Not Sig
Solyc10g150104						0						Not Sig	Not Sig
Solyc10g150105						0						Not Sig	Not Sig
Solyc10g150106						0						Not Sig	Not Sig
Solyc10g150107						0						Not Sig	Not Sig
Solyc10g150108						0						Not Sig	Not Sig
Solyc10g150110						0						Not Sig	Not Sig
Solyc10g150111						0						Not Sig	Not Sig
Solyc10g150112						0						Not Sig	Not Sig
Solyc10g150113						0.867911	-3.52164	2.33622	-1.50741	0.131705		Not Sig	Not Sig
Solyc10g150114						0						Not Sig	Not Sig
Solyc10g150115						0						Not Sig	Not Sig
Solyc10g150116						0.125165	-0.694528	3.50151	-0.198351	0.84277		Not Sig	Not Sig
Solyc10g150118						0.234593	0.157706	2.54973	0.0618523	0.95068		Not Sig	Not Sig
Solyc10g150120						0						Not Sig	Not Sig
Solyc10g150121						0						Not Sig	Not Sig
Solyc10g150122						0						Not Sig	Not Sig
Solyc10g150123						0						Not Sig	Not Sig
Solyc10g150124						0						Not Sig	Not Sig
Solyc10g150125						0						Not Sig	Not Sig
Solyc10g150126						0						Not Sig	Not Sig
Solyc10g150127						0						Not Sig	Not Sig
Solyc10g150129						0.0734479	-1.7677	3.53381	-0.500226	0.616916		Not Sig	Not Sig
Solyc10g150130						0						Not Sig	Not Sig
Solyc10g150131						0						Not Sig	Not Sig
Solyc10g150132						0						Not Sig	Not Sig
Solyc10g150133						0						Not Sig	Not Sig
Solyc10g150134						0						Not Sig	Not Sig
Solyc10g150135						0						Not Sig	Not Sig
Solyc10g150136						0						Not Sig	Not Sig
Solyc10g150138						0						Not Sig	Not Sig
Solyc10g150139						0						Not Sig	Not Sig
Solyc10g150140						0						Not Sig	Not Sig
Solyc10g150141						0						Not Sig	Not Sig
Solyc10g150142						0						Not Sig	Not Sig
Solyc10g150143						0						Not Sig	Not Sig
Solyc10g150144						0						Not Sig	Not Sig
Solyc10g150149						0						Not Sig	Not Sig
Solyc10g150150						0						Not Sig	Not Sig
Solyc10g150151						0.0532043	-1.7677	3.53381	-0.500226	0.616916		Not Sig	Not Sig
Solyc11g004000						0						Not Sig	Not Sig
Solyc11g004005						0						Not Sig	Not Sig
Solyc11g005120						0						Not Sig	Not Sig
Solyc11g005160						0						Not Sig	Not Sig
Solyc11g005210						0						Not Sig	Not Sig
Solyc11g005280						0.0532043	-1.7677	3.53381	-0.500226	0.616916		Not Sig	Not Sig
Solyc11g005290						0						Not Sig	Not Sig
Solyc11g005410						0						Not Sig	Not Sig
Solyc11g005430						0						Not Sig	Not Sig
Solyc11g005470						0.0495799	-1.76771	3.53381	-0.500227	0.616915		Not Sig	Not Sig
Solyc11g005480						0						Not Sig	Not Sig
Solyc11g005490						0						Not Sig	Not Sig
Solyc11g005500						0						Not Sig	Not Sig
Solyc11g005510						0						Not Sig	Not Sig
Solyc11g005520						0						Not Sig	Not Sig
Solyc11g005525						0						Not Sig	Not Sig
Solyc11g005540						0						Not Sig	Not Sig
Solyc11g005660						0.713514	-1.12784	1.52113	-0.74145	0.458421		Not Sig	Not Sig
Solyc11g005675						0						Not Sig	Not Sig
Solyc11g005780						0						Not Sig	Not Sig
Solyc11g005890						0.28566	0.293917	1.96833	0.149323	0.881299		Not Sig	Not Sig
Solyc11g005970						0						Not Sig	Not Sig
Solyc11g005990						0						Not Sig	Not Sig
Solyc11g006020						0.353392	-1.82515	2.31724	-0.787638	0.430909		Not Sig	Not Sig
Solyc11g006100						0						Not Sig	Not Sig
Solyc11g006110						0						Not Sig	Not Sig
Solyc11g006120						0						Not Sig	Not Sig
Solyc11g006160						0						Not Sig	Not Sig
Solyc11g006205						0						Not Sig	Not Sig
Solyc11g006220						0						Not Sig	Not Sig
Solyc11g006230						0						Not Sig	Not Sig
Solyc11g006280						0						Not Sig	Not Sig
Solyc11g006290						0.0855603	-1.19125	3.51283	-0.339113	0.734524		Not Sig	Not Sig
Solyc11g006330						0						Not Sig	Not Sig
Solyc11g006440						0						Not Sig	Not Sig
Solyc11g006570						0						Not Sig	Not Sig
Solyc11g006590						0.0495799	-1.76771	3.53381	-0.500227	0.616915		Not Sig	Not Sig
Solyc11g006635						0						Not Sig	Not Sig
Solyc11g006675						0						Not Sig	Not Sig
Solyc11g006700						0						Not Sig	Not Sig
Solyc11g006783						0						Not Sig	Not Sig
Solyc11g006785						0						Not Sig	Not Sig
Solyc11g006787						0						Not Sig	Not Sig
Solyc11g006800						0						Not Sig	Not Sig
Solyc11g006805						0						Not Sig	Not Sig
Solyc11g006810						0.0359804	-1.76771	3.53381	-0.500227	0.616915		Not Sig	Not Sig
Solyc11g006840						0.24786	-2.48905	3.24208	-0.767734	0.442645		Not Sig	Not Sig
Solyc11g006850						0						Not Sig	Not Sig
Solyc11g006955						0						Not Sig	Not Sig
Solyc11g007050						0						Not Sig	Not Sig
Solyc11g007140						0.0495799	-1.76771	3.53381	-0.500227	0.616915		Not Sig	Not Sig
Solyc11g007150						0.0495799	-1.76771	3.53381	-0.500227	0.616915		Not Sig	Not Sig
Solyc11g007230						0.212212	-0.0375951	2.10959	-0.0178211	0.985782		Not Sig	Not Sig
Solyc11g007240						0						Not Sig	Not Sig
Solyc11g007250						0						Not Sig	Not Sig
Solyc11g007260						0						Not Sig	Not Sig
Solyc11g007280						0						Not Sig	Not Sig
Solyc11g007290						0						Not Sig	Not Sig
Solyc11g007300						0						Not Sig	Not Sig
Solyc11g007350						0						Not Sig	Not Sig
Solyc11g007380						0						Not Sig	Not Sig
Solyc11g007410						0						Not Sig	Not Sig
Solyc11g007440						0						Not Sig	Not Sig
Solyc11g007450						0						Not Sig	Not Sig
Solyc11g007470						0						Not Sig	Not Sig
Solyc11g007480						0.0359804	-1.76771	3.53381	-0.500227	0.616915		Not Sig	Not Sig
Solyc11g007490						0.280549	0.306921	2.33517	0.131434	0.895432		Not Sig	Not Sig
Solyc11g007560						0						Not Sig	Not Sig
Solyc11g007585						0.297773	0.4897	1.88983	0.259124	0.79554		Not Sig	Not Sig
Solyc11g007620						0						Not Sig	Not Sig
Solyc11g007630						0						Not Sig	Not Sig
Solyc11g007640						0						Not Sig	Not Sig
Solyc11g007820						0						Not Sig	Not Sig
Solyc11g007880						0						Not Sig	Not Sig
Solyc11g007915						0						Not Sig	Not Sig
Solyc11g007945						0.0495799	-1.76771	3.53381	-0.500227	0.616915		Not Sig	Not Sig
Solyc11g007970						0						Not Sig	Not Sig
Solyc11g007980						0						Not Sig	Not Sig
Solyc11g008030						0						Not Sig	Not Sig
Solyc11g008050						0.244235	-2.38939	3.2536	-0.734383	0.462715		Not Sig	Not Sig
Solyc11g008060						0.0855603	-1.19125	3.51283	-0.339113	0.734524		Not Sig	Not Sig
Solyc11g008080						0.13514	-0.819711	3.49518	-0.234526	0.814577		Not Sig	Not Sig
Solyc11g008140						0.0532043	-1.7677	3.53381	-0.500226	0.616916		Not Sig	Not Sig
Solyc11g008180						0						Not Sig	Not Sig
Solyc11g008190						0						Not Sig	Not Sig
Solyc11g008220						0.265417	0.231346	1.97585	0.117087	0.906791		Not Sig	Not Sig
Solyc11g008223						0						Not Sig	Not Sig
Solyc11g008227						0						Not Sig	Not Sig
Solyc11g008230						0						Not Sig	Not Sig
Solyc11g008240						0						Not Sig	Not Sig
Solyc11g008245						0						Not Sig	Not Sig
Solyc11g008300						0						Not Sig	Not Sig
Solyc11g008330						0						Not Sig	Not Sig
Solyc11g008410						0						Not Sig	Not Sig
Solyc11g008420						0						Not Sig	Not Sig
Solyc11g008530						0.277529	0.403139	2.33285	0.17281	0.862801		Not Sig	Not Sig
Solyc11g008640						0						Not Sig	Not Sig
Solyc11g008650						0						Not Sig	Not Sig
Solyc11g008840						0						Not Sig	Not Sig
Solyc11g008860						0						Not Sig	Not Sig
Solyc11g008905						0.176232	-0.432606	2.7375	-0.15803	0.874433		Not Sig	Not Sig
Solyc11g008930						0						Not Sig	Not Sig
Solyc11g008950						0						Not Sig	Not Sig
Solyc11g009040						0.0359804	-1.76771	3.53381	-0.500227	0.616915		Not Sig	Not Sig
Solyc11g009100						0						Not Sig	Not Sig
Solyc11g010140						0						Not Sig	Not Sig
Solyc11g010245						0						Not Sig	Not Sig
Solyc11g010280						0						Not Sig	Not Sig
Solyc11g010290						0						Not Sig	Not Sig
Solyc11g010410						0						Not Sig	Not Sig
Solyc11g010450						11.9804	0.270708	0.443515	0.61037	0.541617	0.677115	Not Sig	Not Sig
Solyc11g010520						0.0495799	-1.76771	3.53381	-0.500227	0.616915		Not Sig	Not Sig
Solyc11g010530						0						Not Sig	Not Sig
Solyc11g010540						0						Not Sig	Not Sig
Solyc11g010670						0.0495799	-1.76771	3.53381	-0.500227	0.616915		Not Sig	Not Sig
Solyc11g010750						0						Not Sig	Not Sig
Solyc11g010770						0.427111	-0.669494	1.93153	-0.346614	0.728881		Not Sig	Not Sig
Solyc11g010800						0						Not Sig	Not Sig
Solyc11g010815						0						Not Sig	Not Sig
Solyc11g010817						0						Not Sig	Not Sig
Solyc11g010845						0						Not Sig	Not Sig
Solyc11g010860						0.0495799	-1.76771	3.53381	-0.500227	0.616915		Not Sig	Not Sig
Solyc11g010940						0						Not Sig	Not Sig
Solyc11g010960						0.194655	-3.21038	3.53381	-0.908476	0.363627		Not Sig	Not Sig
Solyc11g010980						0						Not Sig	Not Sig
Solyc11g011100						0						Not Sig	Not Sig
Solyc11g011180						0.0359804	-1.76771	3.53381	-0.500227	0.616915		Not Sig	Not Sig
Solyc11g011240						0.123028	-0.875474	3.51546	-0.249035	0.803333		Not Sig	Not Sig
Solyc11g011270						0						Not Sig	Not Sig
Solyc11g011275						0						Not Sig	Not Sig
Solyc11g011280						0						Not Sig	Not Sig
Solyc11g011300						0						Not Sig	Not Sig
Solyc11g011320						0						Not Sig	Not Sig
Solyc11g011373						0						Not Sig	Not Sig
Solyc11g011377						0						Not Sig	Not Sig
Solyc11g011410						0.0855603	-1.19125	3.51283	-0.339113	0.734524		Not Sig	Not Sig
Solyc11g011430						0						Not Sig	Not Sig
Solyc11g011580						0.0495799	-1.76771	3.53381	-0.500227	0.616915		Not Sig	Not Sig
Solyc11g011585						0						Not Sig	Not Sig
Solyc11g011590						0						Not Sig	Not Sig
Solyc11g011600						0						Not Sig	Not Sig
Solyc11g011640						0						Not Sig	Not Sig
Solyc11g011650						0						Not Sig	Not Sig
Solyc11g011660						0						Not Sig	Not Sig
Solyc11g011670						0						Not Sig	Not Sig
Solyc11g011673						0						Not Sig	Not Sig
Solyc11g011677						0						Not Sig	Not Sig
Solyc11g011680						0						Not Sig	Not Sig
Solyc11g011690						0						Not Sig	Not Sig
Solyc11g011710						0						Not Sig	Not Sig
Solyc11g011720						0						Not Sig	Not Sig
Solyc11g011730						0						Not Sig	Not Sig
Solyc11g011755						0.0359804	-1.76771	3.53381	-0.500227	0.616915		Not Sig	Not Sig
Solyc11g011800						0.0855603	-1.19125	3.51283	-0.339113	0.734524		Not Sig	Not Sig
Solyc11g011820						0						Not Sig	Not Sig
Solyc11g011900						0						Not Sig	Not Sig
Solyc11g011940						0.0495799	-1.76771	3.53381	-0.500227	0.616915		Not Sig	Not Sig
Solyc11g012010						0						Not Sig	Not Sig
Solyc11g012170						0						Not Sig	Not Sig
Solyc11g012300						0						Not Sig	Not Sig
Solyc11g012310						0						Not Sig	Not Sig
Solyc11g012330						0						Not Sig	Not Sig
Solyc11g012340						0						Not Sig	Not Sig
Solyc11g012350						0						Not Sig	Not Sig
Solyc11g012385						0.556326	-0.385479	1.79952	-0.214212	0.830381		Not Sig	Not Sig
Solyc11g012570						0.353663	-1.23988	1.96307	-0.631604	0.527646		Not Sig	Not Sig
Solyc11g012600						0						Not Sig	Not Sig
Solyc11g012645						0						Not Sig	Not Sig
Solyc11g012665						0						Not Sig	Not Sig
Solyc11g012690						0						Not Sig	Not Sig
Solyc11g012815						0.449918	-1.19035	2.25725	-0.527344	0.597955		Not Sig	Not Sig
Solyc11g012923						0						Not Sig	Not Sig
Solyc11g012927						0						Not Sig	Not Sig
Solyc11g012960						0						Not Sig	Not Sig
Solyc11g012990						0						Not Sig	Not Sig
Solyc11g012995						0						Not Sig	Not Sig
Solyc11g013210						0						Not Sig	Not Sig
Solyc11g013215						0						Not Sig	Not Sig
Solyc11g013230						0						Not Sig	Not Sig
Solyc11g013353						0.0359804	-1.76771	3.53381	-0.500227	0.616915		Not Sig	Not Sig
Solyc11g013357						0.123028	-0.875474	3.51546	-0.249035	0.803333		Not Sig	Not Sig
Solyc11g013410						0						Not Sig	Not Sig
Solyc11g013420						0						Not Sig	Not Sig
Solyc11g013570						0						Not Sig	Not Sig
Solyc11g013580						0						Not Sig	Not Sig
Solyc11g013590						0						Not Sig	Not Sig
Solyc11g013600						0						Not Sig	Not Sig
Solyc11g013610						0						Not Sig	Not Sig
Solyc11g013620						0						Not Sig	Not Sig
Solyc11g013630						0						Not Sig	Not Sig
Solyc11g013633						0						Not Sig	Not Sig
Solyc11g013635						0						Not Sig	Not Sig
Solyc11g013637						0						Not Sig	Not Sig
Solyc11g013660						0						Not Sig	Not Sig
Solyc11g013670						0						Not Sig	Not Sig
Solyc11g013680						0						Not Sig	Not Sig
Solyc11g013700						0						Not Sig	Not Sig
Solyc11g013710						0						Not Sig	Not Sig
Solyc11g013720						0						Not Sig	Not Sig
Solyc11g013730						0						Not Sig	Not Sig
Solyc11g013740						0						Not Sig	Not Sig
Solyc11g013745						0						Not Sig	Not Sig
Solyc11g013780						0						Not Sig	Not Sig
Solyc11g013820						0.352464	0.568765	2.24602	0.253232	0.800089		Not Sig	Not Sig
Solyc11g013855						0						Not Sig	Not Sig
Solyc11g013860						0						Not Sig	Not Sig
Solyc11g013870						0						Not Sig	Not Sig
Solyc11g013890						0						Not Sig	Not Sig
Solyc11g016910						0						Not Sig	Not Sig
Solyc11g016920						0						Not Sig	Not Sig
Solyc11g016945						0						Not Sig	Not Sig
Solyc11g016980						0						Not Sig	Not Sig
Solyc11g016993						0						Not Sig	Not Sig
Solyc11g016997						0						Not Sig	Not Sig
Solyc11g017105						0						Not Sig	Not Sig
Solyc11g017210						0.357288	-1.22099	1.96519	-0.621308	0.534397		Not Sig	Not Sig
Solyc11g017220						0						Not Sig	Not Sig
Solyc11g017280						0						Not Sig	Not Sig
Solyc11g017290						0.162633	-0.57604	2.76043	-0.208677	0.8347		Not Sig	Not Sig
Solyc11g017305						0						Not Sig	Not Sig
Solyc11g017320						0						Not Sig	Not Sig
Solyc11g017345						0.0495799	-1.76771	3.53381	-0.500227	0.616915		Not Sig	Not Sig
Solyc11g017370						0.0719608	-1.31113	3.52001	-0.372477	0.709538		Not Sig	Not Sig
Solyc11g017377						0						Not Sig	Not Sig
Solyc11g017450						0						Not Sig	Not Sig
Solyc11g017475						0						Not Sig	Not Sig
Solyc11g018470						0						Not Sig	Not Sig
Solyc11g018490						0						Not Sig	Not Sig
Solyc11g018500						0.380094	-1.68922	2.31155	-0.730775	0.464917		Not Sig	Not Sig
Solyc11g018570						0						Not Sig	Not Sig
Solyc11g018590						0						Not Sig	Not Sig
Solyc11g018600						0						Not Sig	Not Sig
Solyc11g018623						0						Not Sig	Not Sig
Solyc11g018625						0						Not Sig	Not Sig
Solyc11g018627						0						Not Sig	Not Sig
Solyc11g018630						0						Not Sig	Not Sig
Solyc11g018640						0						Not Sig	Not Sig
Solyc11g018650						0						Not Sig	Not Sig
Solyc11g018700						0						Not Sig	Not Sig
Solyc11g018710						0.0719608	-1.31113	3.52001	-0.372477	0.709538		Not Sig	Not Sig
Solyc11g018715						0						Not Sig	Not Sig
Solyc11g018730						0						Not Sig	Not Sig
Solyc11g018760						0						Not Sig	Not Sig
Solyc11g018776						0						Not Sig	Not Sig
Solyc11g018778						0						Not Sig	Not Sig
Solyc11g018805						0.0891846	-1.1104	3.52564	-0.314949	0.7528		Not Sig	Not Sig
Solyc11g018855						0						Not Sig	Not Sig
Solyc11g019850						0						Not Sig	Not Sig
Solyc11g019860						0						Not Sig	Not Sig
Solyc11g019870						0						Not Sig	Not Sig
Solyc11g019880						0						Not Sig	Not Sig
Solyc11g019890						0						Not Sig	Not Sig
Solyc11g019900						0						Not Sig	Not Sig
Solyc11g019940						0						Not Sig	Not Sig
Solyc11g019960						0.497313	-0.499214	2.24041	-0.222823	0.823674		Not Sig	Not Sig
Solyc11g019965						0.0495799	-1.76771	3.53381	-0.500227	0.616915		Not Sig	Not Sig
Solyc11g019990						0						Not Sig	Not Sig
Solyc11g020000						0						Not Sig	Not Sig
Solyc11g020010						0						Not Sig	Not Sig
Solyc11g020015						0						Not Sig	Not Sig
Solyc11g020030						0						Not Sig	Not Sig
Solyc11g020080						0.0359804	-1.76771	3.53381	-0.500227	0.616915		Not Sig	Not Sig
Solyc11g020090						0						Not Sig	Not Sig
Solyc11g020105						0						Not Sig	Not Sig
Solyc11g020130						0						Not Sig	Not Sig
Solyc11g020140						0.0734479	-1.7677	3.53381	-0.500226	0.616916		Not Sig	Not Sig
Solyc11g020150						0						Not Sig	Not Sig
Solyc11g020210						0						Not Sig	Not Sig
Solyc11g020213						0.0891846	-1.1104	3.52564	-0.314949	0.7528		Not Sig	Not Sig
Solyc11g020215						0						Not Sig	Not Sig
Solyc11g020240						0						Not Sig	Not Sig
Solyc11g020245						0						Not Sig	Not Sig
Solyc11g020260						0						Not Sig	Not Sig
Solyc11g020270						0						Not Sig	Not Sig
Solyc11g020290						0.387235	-1.67575	2.29649	-0.7297	0.465574		Not Sig	Not Sig
Solyc11g020310						0						Not Sig	Not Sig
Solyc11g020320						0.138765	-0.57763	2.88508	-0.200213	0.841314		Not Sig	Not Sig
Solyc11g020340						0						Not Sig	Not Sig
Solyc11g020350						0						Not Sig	Not Sig
Solyc11g020360						0						Not Sig	Not Sig
Solyc11g020363						0						Not Sig	Not Sig
Solyc11g020365						0						Not Sig	Not Sig
Solyc11g020367						0						Not Sig	Not Sig
Solyc11g020370						0						Not Sig	Not Sig
Solyc11g020380						0						Not Sig	Not Sig
Solyc11g020390						0						Not Sig	Not Sig
Solyc11g020400						0						Not Sig	Not Sig
Solyc11g020420						0						Not Sig	Not Sig
Solyc11g020430						0						Not Sig	Not Sig
Solyc11g020433						0						Not Sig	Not Sig
Solyc11g020437						0						Not Sig	Not Sig
Solyc11g020450						0						Not Sig	Not Sig
Solyc11g020460						0						Not Sig	Not Sig
Solyc11g020470						0						Not Sig	Not Sig
Solyc11g020475						0						Not Sig	Not Sig
Solyc11g020490						0						Not Sig	Not Sig
Solyc11g020500						0						Not Sig	Not Sig
Solyc11g020503						0						Not Sig	Not Sig
Solyc11g020507						0						Not Sig	Not Sig
Solyc11g020510						0						Not Sig	Not Sig
Solyc11g020520						0						Not Sig	Not Sig
Solyc11g020530						0						Not Sig	Not Sig
Solyc11g020540						0						Not Sig	Not Sig
Solyc11g020550						0						Not Sig	Not Sig
Solyc11g020570						0						Not Sig	Not Sig
Solyc11g020575						0						Not Sig	Not Sig
Solyc11g020580						0						Not Sig	Not Sig
Solyc11g020600						0						Not Sig	Not Sig
Solyc11g020620						0.0532043	-1.7677	3.53381	-0.500226	0.616916		Not Sig	Not Sig
Solyc11g020630						0						Not Sig	Not Sig
Solyc11g020640						0						Not Sig	Not Sig
Solyc11g020660						0						Not Sig	Not Sig
Solyc11g020690						0						Not Sig	Not Sig
Solyc11g020785						0						Not Sig	Not Sig
Solyc11g020823						0						Not Sig	Not Sig
Solyc11g020827						0						Not Sig	Not Sig
Solyc11g020840						0						Not Sig	Not Sig
Solyc11g020843						0						Not Sig	Not Sig
Solyc11g020847						0						Not Sig	Not Sig
Solyc11g020850						0						Not Sig	Not Sig
Solyc11g020860						0						Not Sig	Not Sig
Solyc11g020873						0						Not Sig	Not Sig
Solyc11g020900						0						Not Sig	Not Sig
Solyc11g020905						0						Not Sig	Not Sig
Solyc11g020950						0						Not Sig	Not Sig
Solyc11g020955						0						Not Sig	Not Sig
Solyc11g020970						0						Not Sig	Not Sig
Solyc11g020975						0						Not Sig	Not Sig
Solyc11g020990						0						Not Sig	Not Sig
Solyc11g020995						0						Not Sig	Not Sig
Solyc11g021010						0						Not Sig	Not Sig
Solyc11g021040						0						Not Sig	Not Sig
Solyc11g021050						0						Not Sig	Not Sig
Solyc11g021060						0						Not Sig	Not Sig
Solyc11g021063						0						Not Sig	Not Sig
Solyc11g021080						0						Not Sig	Not Sig
Solyc11g021090						0						Not Sig	Not Sig
Solyc11g021100						0						Not Sig	Not Sig
Solyc11g021110						0						Not Sig	Not Sig
Solyc11g021120						0						Not Sig	Not Sig
Solyc11g021160						0						Not Sig	Not Sig
Solyc11g021180						0						Not Sig	Not Sig
Solyc11g021190						0						Not Sig	Not Sig
Solyc11g021195						0						Not Sig	Not Sig
Solyc11g021210						0						Not Sig	Not Sig
Solyc11g021213						0						Not Sig	Not Sig
Solyc11g021215						0						Not Sig	Not Sig
Solyc11g021217						0						Not Sig	Not Sig
Solyc11g021220						0						Not Sig	Not Sig
Solyc11g021230						0						Not Sig	Not Sig
Solyc11g021240						0						Not Sig	Not Sig
Solyc11g021260						0						Not Sig	Not Sig
Solyc11g021270						0						Not Sig	Not Sig
Solyc11g021300						0						Not Sig	Not Sig
Solyc11g021310						0						Not Sig	Not Sig
Solyc11g021360						0						Not Sig	Not Sig
Solyc11g021363						0						Not Sig	Not Sig
Solyc11g021365						0.102784	-1.02603	3.52183	-0.291335	0.770795		Not Sig	Not Sig
Solyc11g022410						0						Not Sig	Not Sig
Solyc11g022420						0						Not Sig	Not Sig
Solyc11g022430						0						Not Sig	Not Sig
Solyc11g022450						0						Not Sig	Not Sig
Solyc11g022465						0						Not Sig	Not Sig
Solyc11g022480						0						Not Sig	Not Sig
Solyc11g022490						0						Not Sig	Not Sig
Solyc11g022500						0						Not Sig	Not Sig
Solyc11g022590						0						Not Sig	Not Sig
Solyc11g022610						0						Not Sig	Not Sig
Solyc11g022620						0						Not Sig	Not Sig
Solyc11g027800						0						Not Sig	Not Sig
Solyc11g027820						0.277529	0.403139	2.33285	0.17281	0.862801		Not Sig	Not Sig
Solyc11g027860						0						Not Sig	Not Sig
Solyc11g027887						0						Not Sig	Not Sig
Solyc11g027890						0						Not Sig	Not Sig
Solyc11g027895						0						Not Sig	Not Sig
Solyc11g027897						0						Not Sig	Not Sig
Solyc11g027910						0						Not Sig	Not Sig
Solyc11g027920						0						Not Sig	Not Sig
Solyc11g027930						0						Not Sig	Not Sig
Solyc11g027933						0						Not Sig	Not Sig
Solyc11g027935						0						Not Sig	Not Sig
Solyc11g027937						0						Not Sig	Not Sig
Solyc11g027980						0						Not Sig	Not Sig
Solyc11g028020						0						Not Sig	Not Sig
Solyc11g028025						0						Not Sig	Not Sig
Solyc11g028040						0						Not Sig	Not Sig
Solyc11g028060						0						Not Sig	Not Sig
Solyc11g028070						0						Not Sig	Not Sig
Solyc11g028090						0						Not Sig	Not Sig
Solyc11g028105						0						Not Sig	Not Sig
Solyc11g028110						0						Not Sig	Not Sig
Solyc11g028120						0						Not Sig	Not Sig
Solyc11g028140						0						Not Sig	Not Sig
Solyc11g028160						0						Not Sig	Not Sig
Solyc11g028165						0						Not Sig	Not Sig
Solyc11g028170						0						Not Sig	Not Sig
Solyc11g028180						0						Not Sig	Not Sig
Solyc11g028200						0						Not Sig	Not Sig
Solyc11g028210						0						Not Sig	Not Sig
Solyc11g028213						0						Not Sig	Not Sig
Solyc11g028217						0						Not Sig	Not Sig
Solyc11g028270						0						Not Sig	Not Sig
Solyc11g028310						0.162633	-0.57604	2.76043	-0.208677	0.8347		Not Sig	Not Sig
Solyc11g028320						0.0359804	-1.76771	3.53381	-0.500227	0.616915		Not Sig	Not Sig
Solyc11g028325						0						Not Sig	Not Sig
Solyc11g028330						0						Not Sig	Not Sig
Solyc11g028340						0						Not Sig	Not Sig
Solyc11g028350						0						Not Sig	Not Sig
Solyc11g028355						0						Not Sig	Not Sig
Solyc11g030380						0						Not Sig	Not Sig
Solyc11g030383						0						Not Sig	Not Sig
Solyc11g030387						0						Not Sig	Not Sig
Solyc11g030470						0						Not Sig	Not Sig
Solyc11g030553						0						Not Sig	Not Sig
Solyc11g030555						0						Not Sig	Not Sig
Solyc11g030557						0						Not Sig	Not Sig
Solyc11g030560						0						Not Sig	Not Sig
Solyc11g030570						0						Not Sig	Not Sig
Solyc11g030580						0						Not Sig	Not Sig
Solyc11g030590						0						Not Sig	Not Sig
Solyc11g030640						0						Not Sig	Not Sig
Solyc11g030645						0						Not Sig	Not Sig
Solyc11g030760						0						Not Sig	Not Sig
Solyc11g030770						0						Not Sig	Not Sig
Solyc11g030780						0						Not Sig	Not Sig
Solyc11g030790						0						Not Sig	Not Sig
Solyc11g030800						0						Not Sig	Not Sig
Solyc11g030810						0						Not Sig	Not Sig
Solyc11g030820						0						Not Sig	Not Sig
Solyc11g030830						0						Not Sig	Not Sig
Solyc11g030840						0						Not Sig	Not Sig
Solyc11g030850						0						Not Sig	Not Sig
Solyc11g030860						0						Not Sig	Not Sig
Solyc11g030880						0						Not Sig	Not Sig
Solyc11g030890						0						Not Sig	Not Sig
Solyc11g030900						0						Not Sig	Not Sig
Solyc11g030910						0						Not Sig	Not Sig
Solyc11g030915						0						Not Sig	Not Sig
Solyc11g030920						0						Not Sig	Not Sig
Solyc11g030930						0						Not Sig	Not Sig
Solyc11g030935						0						Not Sig	Not Sig
Solyc11g030940						0						Not Sig	Not Sig
Solyc11g030950						0						Not Sig	Not Sig
Solyc11g031960						0						Not Sig	Not Sig
Solyc11g031980						0						Not Sig	Not Sig
Solyc11g032010						0						Not Sig	Not Sig
Solyc11g032020						0						Not Sig	Not Sig
Solyc11g032025						0						Not Sig	Not Sig
Solyc11g032040						0						Not Sig	Not Sig
Solyc11g032045						0						Not Sig	Not Sig
Solyc11g032050						0						Not Sig	Not Sig
Solyc11g032065						0						Not Sig	Not Sig
Solyc11g032070						0						Not Sig	Not Sig
Solyc11g032110						0						Not Sig	Not Sig
Solyc11g032120						0.13514	-0.819711	3.49518	-0.234526	0.814577		Not Sig	Not Sig
Solyc11g032140						0						Not Sig	Not Sig
Solyc11g032160						0						Not Sig	Not Sig
Solyc11g032170						0						Not Sig	Not Sig
Solyc11g032180						0						Not Sig	Not Sig
Solyc11g032190						0						Not Sig	Not Sig
Solyc11g032220						0						Not Sig	Not Sig
Solyc11g032230						0						Not Sig	Not Sig
Solyc11g033250						0						Not Sig	Not Sig
Solyc11g033281						0						Not Sig	Not Sig
Solyc11g033283						0						Not Sig	Not Sig
Solyc11g033286						0						Not Sig	Not Sig
Solyc11g038340						0						Not Sig	Not Sig
Solyc11g038350						0						Not Sig	Not Sig
Solyc11g039350						0						Not Sig	Not Sig
Solyc11g039360						0						Not Sig	Not Sig
Solyc11g039370						0						Not Sig	Not Sig
Solyc11g039380						0						Not Sig	Not Sig
Solyc11g039390						0						Not Sig	Not Sig
Solyc11g039400						0						Not Sig	Not Sig
Solyc11g039410						0						Not Sig	Not Sig
Solyc11g039420						0						Not Sig	Not Sig
Solyc11g039480						0						Not Sig	Not Sig
Solyc11g039530						0						Not Sig	Not Sig
Solyc11g039535						0						Not Sig	Not Sig
Solyc11g039540						0						Not Sig	Not Sig
Solyc11g039550						0						Not Sig	Not Sig
Solyc11g039573						0						Not Sig	Not Sig
Solyc11g039577						0						Not Sig	Not Sig
Solyc11g039590						0						Not Sig	Not Sig
Solyc11g039655						0						Not Sig	Not Sig
Solyc11g039660						0						Not Sig	Not Sig
Solyc11g039670						0						Not Sig	Not Sig
Solyc11g039680						0						Not Sig	Not Sig
Solyc11g039690						0						Not Sig	Not Sig
Solyc11g039710						0						Not Sig	Not Sig
Solyc11g039713						0.0359804	-1.76771	3.53381	-0.500227	0.616915		Not Sig	Not Sig
Solyc11g039717						0						Not Sig	Not Sig
Solyc11g039720						0						Not Sig	Not Sig
Solyc11g039730						0						Not Sig	Not Sig
Solyc11g039750						0						Not Sig	Not Sig
Solyc11g039760						0						Not Sig	Not Sig
Solyc11g039765						0						Not Sig	Not Sig
Solyc11g039780						0						Not Sig	Not Sig
Solyc11g039785						0						Not Sig	Not Sig
Solyc11g039800						0						Not Sig	Not Sig
Solyc11g039805						0						Not Sig	Not Sig
Solyc11g039810						0						Not Sig	Not Sig
Solyc11g039835						0						Not Sig	Not Sig
Solyc11g039850						0						Not Sig	Not Sig
Solyc11g039890						0.616175	-0.192341	1.54521	-0.124475	0.900939		Not Sig	Not Sig
Solyc11g039900						0						Not Sig	Not Sig
Solyc11g039920						0						Not Sig	Not Sig
Solyc11g039930						0						Not Sig	Not Sig
Solyc11g039970						0						Not Sig	Not Sig
Solyc11g040020						0						Not Sig	Not Sig
Solyc11g040030						0						Not Sig	Not Sig
Solyc11g040080						0						Not Sig	Not Sig
Solyc11g040090						0						Not Sig	Not Sig
Solyc11g040100						0						Not Sig	Not Sig
Solyc11g040160						0						Not Sig	Not Sig
Solyc11g040220						0						Not Sig	Not Sig
Solyc11g040225						0						Not Sig	Not Sig
Solyc11g040227						0						Not Sig	Not Sig
Solyc11g040280						0						Not Sig	Not Sig
Solyc11g040400						0						Not Sig	Not Sig
Solyc11g040410						0						Not Sig	Not Sig
Solyc11g042450						0						Not Sig	Not Sig
Solyc11g042455						0						Not Sig	Not Sig
Solyc11g042520						0						Not Sig	Not Sig
Solyc11g042560						0.109428	-1.01241	3.52128	-0.287511	0.773721		Not Sig	Not Sig
Solyc11g042630						0						Not Sig	Not Sig
Solyc11g042650						0						Not Sig	Not Sig
Solyc11g042710						0						Not Sig	Not Sig
Solyc11g042720						0						Not Sig	Not Sig
Solyc11g042730						0						Not Sig	Not Sig
Solyc11g042740						0						Not Sig	Not Sig
Solyc11g042750						0						Not Sig	Not Sig
Solyc11g042760						0						Not Sig	Not Sig
Solyc11g042770						0						Not Sig	Not Sig
Solyc11g042800						0.0495799	-1.76771	3.53381	-0.500227	0.616915		Not Sig	Not Sig
Solyc11g042805						0						Not Sig	Not Sig
Solyc11g042810						0						Not Sig	Not Sig
Solyc11g042820						0.0719608	-1.31113	3.52001	-0.372477	0.709538		Not Sig	Not Sig
Solyc11g042853						0						Not Sig	Not Sig
Solyc11g042857						0						Not Sig	Not Sig
Solyc11g042870						0						Not Sig	Not Sig
Solyc11g042890						0.0891846	-1.1104	3.52564	-0.314949	0.7528		Not Sig	Not Sig
Solyc11g042910						0						Not Sig	Not Sig
Solyc11g042960						0						Not Sig	Not Sig
Solyc11g042970						0						Not Sig	Not Sig
Solyc11g042980						0						Not Sig	Not Sig
Solyc11g043000						0						Not Sig	Not Sig
Solyc11g043010						0						Not Sig	Not Sig
Solyc11g043020						0						Not Sig	Not Sig
Solyc11g043030						0						Not Sig	Not Sig
Solyc11g043040						0						Not Sig	Not Sig
Solyc11g043050						0						Not Sig	Not Sig
Solyc11g043060						0						Not Sig	Not Sig
Solyc11g043070						0						Not Sig	Not Sig
Solyc11g043080						0						Not Sig	Not Sig
Solyc11g043090						0						Not Sig	Not Sig
Solyc11g043100						0						Not Sig	Not Sig
Solyc11g043110						0						Not Sig	Not Sig
Solyc11g043130						5.44845	-0.560273	0.604193	-0.927308	0.353767	0.505741	Not Sig	Not Sig
Solyc11g043160						0.0991598	-1.08335	3.50704	-0.308907	0.757392		Not Sig	Not Sig
Solyc11g043190						0						Not Sig	Not Sig
Solyc11g044220						0						Not Sig	Not Sig
Solyc11g044235						0						Not Sig	Not Sig
Solyc11g044315						0						Not Sig	Not Sig
Solyc11g044323						0						Not Sig	Not Sig
Solyc11g044325						0						Not Sig	Not Sig
Solyc11g044327						0.0495799	-1.76771	3.53381	-0.500227	0.616915		Not Sig	Not Sig
Solyc11g044370						0						Not Sig	Not Sig
Solyc11g044380						0						Not Sig	Not Sig
Solyc11g044390						0						Not Sig	Not Sig
Solyc11g044400						0						Not Sig	Not Sig
Solyc11g044430						0						Not Sig	Not Sig
Solyc11g044450						0						Not Sig	Not Sig
Solyc11g044453						0						Not Sig	Not Sig
Solyc11g044457						0						Not Sig	Not Sig
Solyc11g044460						0						Not Sig	Not Sig
Solyc11g044490						0						Not Sig	Not Sig
Solyc11g044520						0						Not Sig	Not Sig
Solyc11g044570						0						Not Sig	Not Sig
Solyc11g044600						0						Not Sig	Not Sig
Solyc11g044605						0						Not Sig	Not Sig
Solyc11g044640						0						Not Sig	Not Sig
Solyc11g044643						0						Not Sig	Not Sig
Solyc11g044645						0						Not Sig	Not Sig
Solyc11g044647						0						Not Sig	Not Sig
Solyc11g044660						0						Not Sig	Not Sig
Solyc11g044665						0						Not Sig	Not Sig
Solyc11g044670						0						Not Sig	Not Sig
Solyc11g044680						0						Not Sig	Not Sig
Solyc11g044690						0						Not Sig	Not Sig
Solyc11g044740						0						Not Sig	Not Sig
Solyc11g044805						0						Not Sig	Not Sig
Solyc11g044810						0						Not Sig	Not Sig
Solyc11g044820						0.0359804	-1.76771	3.53381	-0.500227	0.616915		Not Sig	Not Sig
Solyc11g044830						0						Not Sig	Not Sig
Solyc11g044840						0.145409	-0.5378	3.49123	-0.154043	0.877576		Not Sig	Not Sig
Solyc11g044850						0						Not Sig	Not Sig
Solyc11g044860						0						Not Sig	Not Sig
Solyc11g044875						0						Not Sig	Not Sig
Solyc11g044920						0						Not Sig	Not Sig
Solyc11g044930						0						Not Sig	Not Sig
Solyc11g044933						0.234593	0.157706	2.54973	0.0618523	0.95068		Not Sig	Not Sig
Solyc11g044943						0						Not Sig	Not Sig
Solyc11g044947						0						Not Sig	Not Sig
Solyc11g044980						0.0495799	-1.76771	3.53381	-0.500227	0.616915		Not Sig	Not Sig
Solyc11g044990						0						Not Sig	Not Sig
Solyc11g045125						0						Not Sig	Not Sig
Solyc11g045160						6.82529	1.32406	0.638048	2.07517	0.0379704	0.0956138	Not Sig	Not Sig
Solyc11g045250						0.41898	-0.713001	1.78926	-0.398488	0.69027		Not Sig	Not Sig
Solyc11g045260						0						Not Sig	Not Sig
Solyc11g045290						0						Not Sig	Not Sig
Solyc11g045320						0						Not Sig	Not Sig
Solyc11g045332						0						Not Sig	Not Sig
Solyc11g045334						0						Not Sig	Not Sig
Solyc11g045336						0						Not Sig	Not Sig
Solyc11g045338						0						Not Sig	Not Sig
Solyc11g045340						0						Not Sig	Not Sig
Solyc11g045360						0						Not Sig	Not Sig
Solyc11g045400						0.0359804	-1.76771	3.53381	-0.500227	0.616915		Not Sig	Not Sig
Solyc11g045430						0						Not Sig	Not Sig
Solyc11g045435						0						Not Sig	Not Sig
Solyc11g045440						0						Not Sig	Not Sig
Solyc11g045450						0						Not Sig	Not Sig
Solyc11g045460						0						Not Sig	Not Sig
Solyc11g045540						0						Not Sig	Not Sig
Solyc11g045550						0						Not Sig	Not Sig
Solyc11g045560						0						Not Sig	Not Sig
Solyc11g045570						0						Not Sig	Not Sig
Solyc11g045615						0						Not Sig	Not Sig
Solyc11g045640						0						Not Sig	Not Sig
Solyc11g045675						0						Not Sig	Not Sig
Solyc11g050710						0						Not Sig	Not Sig
Solyc11g050730						0						Not Sig	Not Sig
Solyc11g050735						0						Not Sig	Not Sig
Solyc11g050760						0						Not Sig	Not Sig
Solyc11g050770						0						Not Sig	Not Sig
Solyc11g050790						0						Not Sig	Not Sig
Solyc11g050800						0						Not Sig	Not Sig
Solyc11g050810						0						Not Sig	Not Sig
Solyc11g050820						0						Not Sig	Not Sig
Solyc11g050840						0						Not Sig	Not Sig
Solyc11g050850						0						Not Sig	Not Sig
Solyc11g050855						0						Not Sig	Not Sig
Solyc11g050880						0						Not Sig	Not Sig
Solyc11g050900						0						Not Sig	Not Sig
Solyc11g050930						0						Not Sig	Not Sig
Solyc11g050960						0						Not Sig	Not Sig
Solyc11g050990						0						Not Sig	Not Sig
Solyc11g051000						0						Not Sig	Not Sig
Solyc11g051010						0						Not Sig	Not Sig
Solyc11g051015						0						Not Sig	Not Sig
Solyc11g051020						0						Not Sig	Not Sig
Solyc11g051030						0						Not Sig	Not Sig
Solyc11g051090						0						Not Sig	Not Sig
Solyc11g051100						0						Not Sig	Not Sig
Solyc11g051120						0						Not Sig	Not Sig
Solyc11g051123						0.0855603	-1.19125	3.51283	-0.339113	0.734524		Not Sig	Not Sig
Solyc11g051127						0						Not Sig	Not Sig
Solyc11g051170						0						Not Sig	Not Sig
Solyc11g051171						0						Not Sig	Not Sig
Solyc11g051172						0						Not Sig	Not Sig
Solyc11g051173						0						Not Sig	Not Sig
Solyc11g051174						0						Not Sig	Not Sig
Solyc11g051178						0						Not Sig	Not Sig
Solyc11g056260						0						Not Sig	Not Sig
Solyc11g056290						0						Not Sig	Not Sig
Solyc11g056293						0						Not Sig	Not Sig
Solyc11g056297						0						Not Sig	Not Sig
Solyc11g056540						0						Not Sig	Not Sig
Solyc11g056590						0						Not Sig	Not Sig
Solyc11g056595						0						Not Sig	Not Sig
Solyc11g056630						0						Not Sig	Not Sig
Solyc11g056635						0						Not Sig	Not Sig
Solyc11g056660						0						Not Sig	Not Sig
Solyc11g061690						0						Not Sig	Not Sig
Solyc11g061700						0						Not Sig	Not Sig
Solyc11g061710						0						Not Sig	Not Sig
Solyc11g061780						0						Not Sig	Not Sig
Solyc11g061785						0						Not Sig	Not Sig
Solyc11g061790						0						Not Sig	Not Sig
Solyc11g061800						0						Not Sig	Not Sig
Solyc11g061810						0						Not Sig	Not Sig
Solyc11g061813						0						Not Sig	Not Sig
Solyc11g061817						0						Not Sig	Not Sig
Solyc11g061830						0						Not Sig	Not Sig
Solyc11g061835						0						Not Sig	Not Sig
Solyc11g061840						0						Not Sig	Not Sig
Solyc11g061850						0						Not Sig	Not Sig
Solyc11g061855						0						Not Sig	Not Sig
Solyc11g061860						0						Not Sig	Not Sig
Solyc11g061870						0						Not Sig	Not Sig
Solyc11g061880						0						Not Sig	Not Sig
Solyc11g061890						0						Not Sig	Not Sig
Solyc11g061900						0						Not Sig	Not Sig
Solyc11g061910						0						Not Sig	Not Sig
Solyc11g061920						0						Not Sig	Not Sig
Solyc11g061930						0						Not Sig	Not Sig
Solyc11g061940						0						Not Sig	Not Sig
Solyc11g061950						0						Not Sig	Not Sig
Solyc11g061985						0						Not Sig	Not Sig
Solyc11g062040						0						Not Sig	Not Sig
Solyc11g062050						0						Not Sig	Not Sig
Solyc11g062065						0						Not Sig	Not Sig
Solyc11g062110						0						Not Sig	Not Sig
Solyc11g062140						0						Not Sig	Not Sig
Solyc11g062150						0						Not Sig	Not Sig
Solyc11g062155						0						Not Sig	Not Sig
Solyc11g062160						0						Not Sig	Not Sig
Solyc11g062180						0						Not Sig	Not Sig
Solyc11g062210						0.683906	-1.99305	1.7547	-1.13583	0.256028		Not Sig	Not Sig
Solyc11g062230						0						Not Sig	Not Sig
Solyc11g062340						0						Not Sig	Not Sig
Solyc11g062380						0.0734479	-1.7677	3.53381	-0.500226	0.616916		Not Sig	Not Sig
Solyc11g062420						0						Not Sig	Not Sig
Solyc11g063440						0						Not Sig	Not Sig
Solyc11g063460						0						Not Sig	Not Sig
Solyc11g063470						0						Not Sig	Not Sig
Solyc11g063480						0						Not Sig	Not Sig
Solyc11g063490						0						Not Sig	Not Sig
Solyc11g063530						0						Not Sig	Not Sig
Solyc11g063573						0.353392	-1.82515	2.31724	-0.787638	0.430909		Not Sig	Not Sig
Solyc11g063577						0.0532043	-1.7677	3.53381	-0.500226	0.616916		Not Sig	Not Sig
Solyc11g063590						0						Not Sig	Not Sig
Solyc11g063620						0						Not Sig	Not Sig
Solyc11g063630						0						Not Sig	Not Sig
Solyc11g063640						0						Not Sig	Not Sig
Solyc11g063650						0						Not Sig	Not Sig
Solyc11g063660						0						Not Sig	Not Sig
Solyc11g063670						0						Not Sig	Not Sig
Solyc11g063680						0						Not Sig	Not Sig
Solyc11g063690						0						Not Sig	Not Sig
Solyc11g063700						0						Not Sig	Not Sig
Solyc11g063710						0						Not Sig	Not Sig
Solyc11g063720						0						Not Sig	Not Sig
Solyc11g063730						0						Not Sig	Not Sig
Solyc11g063740						0						Not Sig	Not Sig
Solyc11g063743						0						Not Sig	Not Sig
Solyc11g063747						0						Not Sig	Not Sig
Solyc11g064750						0						Not Sig	Not Sig
Solyc11g064760						0						Not Sig	Not Sig
Solyc11g064770						0						Not Sig	Not Sig
Solyc11g064775						0						Not Sig	Not Sig
Solyc11g064845						0						Not Sig	Not Sig
Solyc11g064900						0.0359804	-1.76771	3.53381	-0.500227	0.616915		Not Sig	Not Sig
Solyc11g064930						0						Not Sig	Not Sig
Solyc11g064940						0						Not Sig	Not Sig
Solyc11g064945						0.62438	-1.21476	1.78287	-0.681349	0.49565		Not Sig	Not Sig
Solyc11g065050						0						Not Sig	Not Sig
Solyc11g065060						0						Not Sig	Not Sig
Solyc11g065250						0						Not Sig	Not Sig
Solyc11g065280						0.0359804	-1.76771	3.53381	-0.500227	0.616915		Not Sig	Not Sig
Solyc11g065290						0						Not Sig	Not Sig
Solyc11g065300						0						Not Sig	Not Sig
Solyc11g065310						0						Not Sig	Not Sig
Solyc11g065330						0						Not Sig	Not Sig
Solyc11g065350						0.0495799	-1.76771	3.53381	-0.500227	0.616915		Not Sig	Not Sig
Solyc11g065360						0						Not Sig	Not Sig
Solyc11g065365						0						Not Sig	Not Sig
Solyc11g065390						0						Not Sig	Not Sig
Solyc11g065400						0						Not Sig	Not Sig
Solyc11g065410						0						Not Sig	Not Sig
Solyc11g065450						0						Not Sig	Not Sig
Solyc11g065460						0						Not Sig	Not Sig
Solyc11g065520						0						Not Sig	Not Sig
Solyc11g065530						0						Not Sig	Not Sig
Solyc11g065540						0						Not Sig	Not Sig
Solyc11g065550						0						Not Sig	Not Sig
Solyc11g065555						0						Not Sig	Not Sig
Solyc11g065590						0						Not Sig	Not Sig
Solyc11g065680						0.178369	-0.254372	3.47194	-0.0732651	0.941595		Not Sig	Not Sig
Solyc11g065710						0						Not Sig	Not Sig
Solyc11g065770						0						Not Sig	Not Sig
Solyc11g065790						0						Not Sig	Not Sig
Solyc11g065910						0						Not Sig	Not Sig
Solyc11g065935						0						Not Sig	Not Sig
Solyc11g065970						0						Not Sig	Not Sig
Solyc11g066005						0						Not Sig	Not Sig
Solyc11g066030						0						Not Sig	Not Sig
Solyc11g066120						0.0495799	-1.76771	3.53381	-0.500227	0.616915		Not Sig	Not Sig
Solyc11g066163						0						Not Sig	Not Sig
Solyc11g066165						0						Not Sig	Not Sig
Solyc11g066167						0						Not Sig	Not Sig
Solyc11g066325						0						Not Sig	Not Sig
Solyc11g066420						0						Not Sig	Not Sig
Solyc11g066530						0						Not Sig	Not Sig
Solyc11g066570						0.125165	-0.694528	3.50151	-0.198351	0.84277		Not Sig	Not Sig
Solyc11g066580						0						Not Sig	Not Sig
Solyc11g066600						0.0734479	-1.7677	3.53381	-0.500226	0.616916		Not Sig	Not Sig
Solyc11g066685						0						Not Sig	Not Sig
Solyc11g066710						0						Not Sig	Not Sig
Solyc11g067040						0						Not Sig	Not Sig
Solyc11g067110						0.188344	-0.207664	2.64945	-0.0783802	0.937526		Not Sig	Not Sig
Solyc11g067170						0						Not Sig	Not Sig
Solyc11g067210						0						Not Sig	Not Sig
Solyc11g067250						0.271768	0.265307	3.31947	0.0799244	0.936297		Not Sig	Not Sig
Solyc11g067270						0						Not Sig	Not Sig
Solyc11g067345						0						Not Sig	Not Sig
Solyc11g067347						0						Not Sig	Not Sig
Solyc11g068350						0						Not Sig	Not Sig
Solyc11g068360						0.176232	-0.432606	2.7375	-0.15803	0.874433		Not Sig	Not Sig
Solyc11g068390						0.0359804	-1.76771	3.53381	-0.500227	0.616915		Not Sig	Not Sig
Solyc11g068410						0						Not Sig	Not Sig
Solyc11g068470						0.0359804	-1.76771	3.53381	-0.500227	0.616915		Not Sig	Not Sig
Solyc11g068570						0						Not Sig	Not Sig
Solyc11g068580						0						Not Sig	Not Sig
Solyc11g068590						0						Not Sig	Not Sig
Solyc11g068600						0						Not Sig	Not Sig
Solyc11g068625						0.0532043	-1.7677	3.53381	-0.500226	0.616916		Not Sig	Not Sig
Solyc11g068700						0						Not Sig	Not Sig
Solyc11g068840						0.0532043	-1.7677	3.53381	-0.500226	0.616916		Not Sig	Not Sig
Solyc11g068897						0.0495799	-1.76771	3.53381	-0.500227	0.616915		Not Sig	Not Sig
Solyc11g068905						0.159008	-0.426645	2.81471	-0.151577	0.879521		Not Sig	Not Sig
Solyc11g068950						0.210725	-0.0587629	2.55033	-0.0230413	0.981617		Not Sig	Not Sig
Solyc11g068970						0.0359804	-1.76771	3.53381	-0.500227	0.616915		Not Sig	Not Sig
Solyc11g069020						0						Not Sig	Not Sig
Solyc11g069055						0						Not Sig	Not Sig
Solyc11g069060						0						Not Sig	Not Sig
Solyc11g069093						0.0495799	-1.76771	3.53381	-0.500227	0.616915		Not Sig	Not Sig
Solyc11g069110						0.0734479	-1.7677	3.53381	-0.500226	0.616916		Not Sig	Not Sig
Solyc11g069120						0						Not Sig	Not Sig
Solyc11g069130						0.182876	-0.48373	3.48897	-0.138645	0.88973		Not Sig	Not Sig
Solyc11g069200						0						Not Sig	Not Sig
Solyc11g069210						0						Not Sig	Not Sig
Solyc11g069240						0.400224	-0.753791	2.31443	-0.325692	0.744657		Not Sig	Not Sig
Solyc11g069250						0						Not Sig	Not Sig
Solyc11g069570						0						Not Sig	Not Sig
Solyc11g069620						0.0734479	-1.7677	3.53381	-0.500226	0.616916		Not Sig	Not Sig
Solyc11g069630						0						Not Sig	Not Sig
Solyc11g069650						0.194655	-3.21038	3.53381	-0.908476	0.363627		Not Sig	Not Sig
Solyc11g069670						0						Not Sig	Not Sig
Solyc11g069730						0						Not Sig	Not Sig
Solyc11g069840						0.152364	-0.483986	3.4892	-0.13871	0.889679		Not Sig	Not Sig
Solyc11g069850						0						Not Sig	Not Sig
Solyc11g069870						0.0359804	-1.76771	3.53381	-0.500227	0.616915		Not Sig	Not Sig
Solyc11g069880						0						Not Sig	Not Sig
Solyc11g069890						0.0734479	-1.7677	3.53381	-0.500226	0.616916		Not Sig	Not Sig
Solyc11g069920						0						Not Sig	Not Sig
Solyc11g069960						0.0855603	-1.19125	3.51283	-0.339113	0.734524		Not Sig	Not Sig
Solyc11g070010						0						Not Sig	Not Sig
Solyc11g070040						0.458863	-3.84801	2.64815	-1.45309	0.146198		Not Sig	Not Sig
Solyc11g070080						0						Not Sig	Not Sig
Solyc11g070090						0						Not Sig	Not Sig
Solyc11g070150						0						Not Sig	Not Sig
Solyc11g071190						0						Not Sig	Not Sig
Solyc11g071223						0						Not Sig	Not Sig
Solyc11g071227						0						Not Sig	Not Sig
Solyc11g071230						0.0734479	-1.7677	3.53381	-0.500226	0.616916		Not Sig	Not Sig
Solyc11g071290						0						Not Sig	Not Sig
Solyc11g071295						0						Not Sig	Not Sig
Solyc11g071310						0						Not Sig	Not Sig
Solyc11g071360						0						Not Sig	Not Sig
Solyc11g071380						0						Not Sig	Not Sig
Solyc11g071390						0						Not Sig	Not Sig
Solyc11g071400						0						Not Sig	Not Sig
Solyc11g071420						0						Not Sig	Not Sig
Solyc11g071430						0						Not Sig	Not Sig
Solyc11g071440						0						Not Sig	Not Sig
Solyc11g071450						0						Not Sig	Not Sig
Solyc11g071480						0.0891846	-1.1104	3.52564	-0.314949	0.7528		Not Sig	Not Sig
Solyc11g071500						0						Not Sig	Not Sig
Solyc11g071550						0.123028	-0.875474	3.51546	-0.249035	0.803333		Not Sig	Not Sig
Solyc11g071630						0						Not Sig	Not Sig
Solyc11g071670						0						Not Sig	Not Sig
Solyc11g071780						0						Not Sig	Not Sig
Solyc11g071810						0						Not Sig	Not Sig
Solyc11g071880						0						Not Sig	Not Sig
Solyc11g071900						0						Not Sig	Not Sig
Solyc11g072020						0						Not Sig	Not Sig
Solyc11g072120						0.27731	-3.21038	3.53381	-0.908476	0.363627		Not Sig	Not Sig
Solyc11g072130						0						Not Sig	Not Sig
Solyc11g072210						0						Not Sig	Not Sig
Solyc11g072230						0.455679	-0.921591	2.18959	-0.420897	0.67383		Not Sig	Not Sig
Solyc11g072250						0.0359804	-1.76771	3.53381	-0.500227	0.616915		Not Sig	Not Sig
Solyc11g072350						0.0495799	-1.76771	3.53381	-0.500227	0.616915		Not Sig	Not Sig
Solyc11g072360						0						Not Sig	Not Sig
Solyc11g072370						0						Not Sig	Not Sig
Solyc11g072605						0						Not Sig	Not Sig
Solyc11g072627						0.125165	-0.694528	3.50151	-0.198351	0.84277		Not Sig	Not Sig
Solyc11g072640						11.3686	-0.0560229	0.438128	-0.127869	0.898253	0.93725	Not Sig	Not Sig
Solyc11g072650						0.0532043	-1.7677	3.53381	-0.500226	0.616916		Not Sig	Not Sig
Solyc11g072680						0						Not Sig	Not Sig
Solyc11g072700						0						Not Sig	Not Sig
Solyc11g072750						0						Not Sig	Not Sig
Solyc11g072760						0						Not Sig	Not Sig
Solyc11g072770						0						Not Sig	Not Sig
Solyc11g072780						0						Not Sig	Not Sig
Solyc11g072790						0						Not Sig	Not Sig
Solyc11g072935						0						Not Sig	Not Sig
Solyc11g072980						0						Not Sig	Not Sig
Solyc11g072990						0.0359804	-1.76771	3.53381	-0.500227	0.616915		Not Sig	Not Sig
Solyc11g073000						0						Not Sig	Not Sig
Solyc11g073040						0.0532043	-1.7677	3.53381	-0.500226	0.616916		Not Sig	Not Sig
Solyc11g073070						0						Not Sig	Not Sig
Solyc11g073140						0.0359804	-1.76771	3.53381	-0.500227	0.616915		Not Sig	Not Sig
Solyc11g073160						0.0495799	-1.76771	3.53381	-0.500227	0.616915		Not Sig	Not Sig
Solyc11g073170						0						Not Sig	Not Sig
Solyc11g073210						0						Not Sig	Not Sig
Solyc11g073231						0.0359804	-1.76771	3.53381	-0.500227	0.616915		Not Sig	Not Sig
Solyc11g073232						0						Not Sig	Not Sig
Solyc11g073234						0						Not Sig	Not Sig
Solyc11g073236						0						Not Sig	Not Sig
Solyc11g073270						0.350758	-2.48906	2.91359	-0.854293	0.392943		Not Sig	Not Sig
Solyc11g073290						0.0532043	-1.7677	3.53381	-0.500226	0.616916		Not Sig	Not Sig
Solyc11g073310						0						Not Sig	Not Sig
Solyc11g073315						0						Not Sig	Not Sig
Solyc11g150101						0						Not Sig	Not Sig
Solyc11g150102						0						Not Sig	Not Sig
Solyc11g150103						0						Not Sig	Not Sig
Solyc11g150104						0.0495799	-1.76771	3.53381	-0.500227	0.616915		Not Sig	Not Sig
Solyc11g150105						0						Not Sig	Not Sig
Solyc11g150107						0						Not Sig	Not Sig
Solyc11g150108						0						Not Sig	Not Sig
Solyc11g150109						0						Not Sig	Not Sig
Solyc11g150110						0.260305	0.179665	2.34857	0.0764999	0.939021		Not Sig	Not Sig
Solyc11g150111						0						Not Sig	Not Sig
Solyc11g150112						0						Not Sig	Not Sig
Solyc11g150113						0						Not Sig	Not Sig
Solyc11g150114						0.0734479	-1.7677	3.53381	-0.500226	0.616916		Not Sig	Not Sig
Solyc11g150115						0						Not Sig	Not Sig
Solyc11g150116						0.0359804	-1.76771	3.53381	-0.500227	0.616915		Not Sig	Not Sig
Solyc11g150117						0						Not Sig	Not Sig
Solyc11g150118						0						Not Sig	Not Sig
Solyc11g150119						0						Not Sig	Not Sig
Solyc11g150120						0						Not Sig	Not Sig
Solyc11g150121						0						Not Sig	Not Sig
Solyc11g150123						0						Not Sig	Not Sig
Solyc11g150124						0						Not Sig	Not Sig
Solyc11g150125						0						Not Sig	Not Sig
Solyc11g150126						0						Not Sig	Not Sig
Solyc11g150128						0						Not Sig	Not Sig
Solyc11g150129						0						Not Sig	Not Sig
Solyc11g150130						0						Not Sig	Not Sig
Solyc11g150131						0						Not Sig	Not Sig
Solyc11g150132						0						Not Sig	Not Sig
Solyc11g150133						0						Not Sig	Not Sig
Solyc11g150134						0						Not Sig	Not Sig
Solyc11g150135						0						Not Sig	Not Sig
Solyc11g150137						0						Not Sig	Not Sig
Solyc11g150138						0						Not Sig	Not Sig
Solyc11g150139						0						Not Sig	Not Sig
Solyc11g150140						0						Not Sig	Not Sig
Solyc11g150141						0.232456	0.0585563	2.58225	0.0226765	0.981908		Not Sig	Not Sig
Solyc11g150143						0.106409	-1.31637	3.51912	-0.374062	0.708358		Not Sig	Not Sig
Solyc11g150144						0						Not Sig	Not Sig
Solyc12g005030						0.208588	-0.0622048	2.61055	-0.0238282	0.98099		Not Sig	Not Sig
Solyc12g005170						0.0532043	-1.7677	3.53381	-0.500226	0.616916		Not Sig	Not Sig
Solyc12g005240						0.0532043	-1.7677	3.53381	-0.500226	0.616916		Not Sig	Not Sig
Solyc12g005300						0						Not Sig	Not Sig
Solyc12g005320						0						Not Sig	Not Sig
Solyc12g005380						0.232456	0.0585563	2.58225	0.0226765	0.981908		Not Sig	Not Sig
Solyc12g005420						0						Not Sig	Not Sig
Solyc12g005460						0.0719608	-1.31113	3.52001	-0.372477	0.709538		Not Sig	Not Sig
Solyc12g005465						0						Not Sig	Not Sig
Solyc12g005490						0						Not Sig	Not Sig
Solyc12g005500						0						Not Sig	Not Sig
Solyc12g005520						0						Not Sig	Not Sig
Solyc12g005530						0						Not Sig	Not Sig
Solyc12g005540						0						Not Sig	Not Sig
Solyc12g005550						0						Not Sig	Not Sig
Solyc12g005560						0.0734479	-1.7677	3.53381	-0.500226	0.616916		Not Sig	Not Sig
Solyc12g005580						0						Not Sig	Not Sig
Solyc12g005600						0						Not Sig	Not Sig
Solyc12g005610						0						Not Sig	Not Sig
Solyc12g005615						0						Not Sig	Not Sig
Solyc12g005620						0						Not Sig	Not Sig
Solyc12g005640						0.106409	-1.31637	3.51912	-0.374062	0.708358		Not Sig	Not Sig
Solyc12g005645						0.325265	0.401191	2.23229	0.179722	0.857371		Not Sig	Not Sig
Solyc12g005700						0						Not Sig	Not Sig
Solyc12g005730						0.279016	0.31748	2.42932	0.130687	0.896023		Not Sig	Not Sig
Solyc12g005740						0						Not Sig	Not Sig
Solyc12g005750						0.265417	0.231346	1.97585	0.117087	0.906791		Not Sig	Not Sig
Solyc12g005790						0						Not Sig	Not Sig
Solyc12g005955						0.25033	0.265719	3.31462	0.0801656	0.936106		Not Sig	Not Sig
Solyc12g005970						0.0855603	-1.19125	3.51283	-0.339113	0.734524		Not Sig	Not Sig
Solyc12g006040						0						Not Sig	Not Sig
Solyc12g006080						0						Not Sig	Not Sig
Solyc12g006090						0						Not Sig	Not Sig
Solyc12g006100						0						Not Sig	Not Sig
Solyc12g006130						0						Not Sig	Not Sig
Solyc12g006140						0						Not Sig	Not Sig
Solyc12g006190						0						Not Sig	Not Sig
Solyc12g006210						0						Not Sig	Not Sig
Solyc12g006220						0						Not Sig	Not Sig
Solyc12g006260						0						Not Sig	Not Sig
Solyc12g006280						0						Not Sig	Not Sig
Solyc12g006293						0						Not Sig	Not Sig
Solyc12g006300						0.54838	-0.228494	1.59642	-0.143129	0.886188		Not Sig	Not Sig
Solyc12g006313						0						Not Sig	Not Sig
Solyc12g006317						4.03065	0.814666	0.786676	1.03558	0.300398	0.450793	Not Sig	Not Sig
Solyc12g006350						0.0734479	-1.7677	3.53381	-0.500226	0.616916		Not Sig	Not Sig
Solyc12g006360						0.179856	-0.905345	3.49787	-0.258827	0.795768		Not Sig	Not Sig
Solyc12g006400						0						Not Sig	Not Sig
Solyc12g006505						0						Not Sig	Not Sig
Solyc12g006530						0						Not Sig	Not Sig
Solyc12g006560						0.0532043	-1.7677	3.53381	-0.500226	0.616916		Not Sig	Not Sig
Solyc12g006570						0						Not Sig	Not Sig
Solyc12g006590						0						Not Sig	Not Sig
Solyc12g006600						0						Not Sig	Not Sig
Solyc12g006720						0						Not Sig	Not Sig
Solyc12g006730						0						Not Sig	Not Sig
Solyc12g006750						0						Not Sig	Not Sig
Solyc12g006780						0						Not Sig	Not Sig
Solyc12g006820						0						Not Sig	Not Sig
Solyc12g006950						0						Not Sig	Not Sig
Solyc12g006960						0.24786	-2.48905	3.24208	-0.767734	0.442645		Not Sig	Not Sig
Solyc12g006977						0						Not Sig	Not Sig
Solyc12g007170						26.3789	0.177914	0.291389	0.610571	0.541483	0.677001	Not Sig	Not Sig
Solyc12g007190						0.701452	-1.06604	1.69096	-0.630434	0.528411		Not Sig	Not Sig
Solyc12g007220						0						Not Sig	Not Sig
Solyc12g008335						0						Not Sig	Not Sig
Solyc12g008400						0						Not Sig	Not Sig
Solyc12g008440						0						Not Sig	Not Sig
Solyc12g008480						0.0359804	-1.76771	3.53381	-0.500227	0.616915		Not Sig	Not Sig
Solyc12g008540						0.194655	-3.21038	3.53381	-0.908476	0.363627		Not Sig	Not Sig
Solyc12g008790						0.37647	-1.97352	2.94801	-0.669441	0.503214		Not Sig	Not Sig
Solyc12g008800						0.0991598	-1.08335	3.50704	-0.308907	0.757392		Not Sig	Not Sig
Solyc12g008830						0						Not Sig	Not Sig
Solyc12g008850						0.0495799	-1.76771	3.53381	-0.500227	0.616915		Not Sig	Not Sig
Solyc12g008900						0.0359804	-1.76771	3.53381	-0.500227	0.616915		Not Sig	Not Sig
Solyc12g008920						0						Not Sig	Not Sig
Solyc12g008980						0						Not Sig	Not Sig
Solyc12g009070						0						Not Sig	Not Sig
Solyc12g009130						0.196476	-0.316828	3.47725	-0.0911143	0.927402		Not Sig	Not Sig
Solyc12g009170						0.24968	-0.0714125	2.48903	-0.0286909	0.977111		Not Sig	Not Sig
Solyc12g009190						0						Not Sig	Not Sig
Solyc12g009200						0						Not Sig	Not Sig
Solyc12g009245						0						Not Sig	Not Sig
Solyc12g009260						0						Not Sig	Not Sig
Solyc12g009280						0						Not Sig	Not Sig
Solyc12g009320						0						Not Sig	Not Sig
Solyc12g009345						0						Not Sig	Not Sig
Solyc12g009350						0						Not Sig	Not Sig
Solyc12g009360						0						Not Sig	Not Sig
Solyc12g009370						0						Not Sig	Not Sig
Solyc12g009420						0						Not Sig	Not Sig
Solyc12g009490						0						Not Sig	Not Sig
Solyc12g009510						0.109428	-1.01241	3.52128	-0.287511	0.773721		Not Sig	Not Sig
Solyc12g009530						0						Not Sig	Not Sig
Solyc12g009535						0						Not Sig	Not Sig
Solyc12g009550						0						Not Sig	Not Sig
Solyc12g009565						0						Not Sig	Not Sig
Solyc12g009580						0						Not Sig	Not Sig
Solyc12g009660						0						Not Sig	Not Sig
Solyc12g009670						0						Not Sig	Not Sig
Solyc12g009680						0						Not Sig	Not Sig
Solyc12g009690						0						Not Sig	Not Sig
Solyc12g009695						0						Not Sig	Not Sig
Solyc12g009710						0						Not Sig	Not Sig
Solyc12g009720						0						Not Sig	Not Sig
Solyc12g009730						0						Not Sig	Not Sig
Solyc12g009760						0						Not Sig	Not Sig
Solyc12g009770						0.0991598	-1.08335	3.50704	-0.308907	0.757392		Not Sig	Not Sig
Solyc12g009780						0						Not Sig	Not Sig
Solyc12g009850						0						Not Sig	Not Sig
Solyc12g009870						0						Not Sig	Not Sig
Solyc12g009875						0						Not Sig	Not Sig
Solyc12g009900						0						Not Sig	Not Sig
Solyc12g009910						0						Not Sig	Not Sig
Solyc12g009920						0.0532043	-1.7677	3.53381	-0.500226	0.616916		Not Sig	Not Sig
Solyc12g009950						0						Not Sig	Not Sig
Solyc12g010000						0						Not Sig	Not Sig
Solyc12g010030						0.174745	-0.285721	2.67985	-0.106618	0.915092		Not Sig	Not Sig
Solyc12g010070						0						Not Sig	Not Sig
Solyc12g010080						0						Not Sig	Not Sig
Solyc12g010090						0						Not Sig	Not Sig
Solyc12g010100						0						Not Sig	Not Sig
Solyc12g010160						0						Not Sig	Not Sig
Solyc12g010190						0						Not Sig	Not Sig
Solyc12g010210						0						Not Sig	Not Sig
Solyc12g010250						0.0532043	-1.7677	3.53381	-0.500226	0.616916		Not Sig	Not Sig
Solyc12g010270						0.251817	0.137002	2.43623	0.0562354	0.955154		Not Sig	Not Sig
Solyc12g010290						0.442848	-0.508709	1.65437	-0.307493	0.758468		Not Sig	Not Sig
Solyc12g010300						0						Not Sig	Not Sig
Solyc12g010490						0						Not Sig	Not Sig
Solyc12g010510						0						Not Sig	Not Sig
Solyc12g010560						0						Not Sig	Not Sig
Solyc12g010580						0						Not Sig	Not Sig
Solyc12g010585						0						Not Sig	Not Sig
Solyc12g010590						0						Not Sig	Not Sig
Solyc12g010595						0						Not Sig	Not Sig
Solyc12g010600						0.0359804	-1.76771	3.53381	-0.500227	0.616915		Not Sig	Not Sig
Solyc12g010620						0						Not Sig	Not Sig
Solyc12g010630						0.0495799	-1.76771	3.53381	-0.500227	0.616915		Not Sig	Not Sig
Solyc12g010655						0						Not Sig	Not Sig
Solyc12g010660						0						Not Sig	Not Sig
Solyc12g010720						0						Not Sig	Not Sig
Solyc12g010770						0						Not Sig	Not Sig
Solyc12g010810						0						Not Sig	Not Sig
Solyc12g010820						0.305904	0.366112	2.45144	0.149346	0.881281		Not Sig	Not Sig
Solyc12g010850						0.162633	-0.57604	2.76043	-0.208677	0.8347		Not Sig	Not Sig
Solyc12g010950						0						Not Sig	Not Sig
Solyc12g010960						0						Not Sig	Not Sig
Solyc12g010980						0						Not Sig	Not Sig
Solyc12g011010						0						Not Sig	Not Sig
Solyc12g011027						0						Not Sig	Not Sig
Solyc12g011033						0						Not Sig	Not Sig
Solyc12g011037						0						Not Sig	Not Sig
Solyc12g011070						0						Not Sig	Not Sig
Solyc12g011080						0						Not Sig	Not Sig
Solyc12g011085						0						Not Sig	Not Sig
Solyc12g011110						0						Not Sig	Not Sig
Solyc12g011210						0						Not Sig	Not Sig
Solyc12g011215						0						Not Sig	Not Sig
Solyc12g011233						0						Not Sig	Not Sig
Solyc12g011237						0						Not Sig	Not Sig
Solyc12g011250						0						Not Sig	Not Sig
Solyc12g011255						0						Not Sig	Not Sig
Solyc12g011280						0.0495799	-1.76771	3.53381	-0.500227	0.616915		Not Sig	Not Sig
Solyc12g011300						0						Not Sig	Not Sig
Solyc12g011400						0.161145	-0.391662	3.48364	-0.112429	0.910483		Not Sig	Not Sig
Solyc12g011430						0.0734479	-1.7677	3.53381	-0.500226	0.616916		Not Sig	Not Sig
Solyc12g011460						0						Not Sig	Not Sig
Solyc12g013470						0						Not Sig	Not Sig
Solyc12g013480						0						Not Sig	Not Sig
Solyc12g013490						0						Not Sig	Not Sig
Solyc12g013535						0						Not Sig	Not Sig
Solyc12g013590						0						Not Sig	Not Sig
Solyc12g013600						0.313787	-2.48906	3.01467	-0.825649	0.409003		Not Sig	Not Sig
Solyc12g013630						0						Not Sig	Not Sig
Solyc12g013670						0						Not Sig	Not Sig
Solyc12g013710						0						Not Sig	Not Sig
Solyc12g013720						0						Not Sig	Not Sig
Solyc12g013730						0						Not Sig	Not Sig
Solyc12g013740						0						Not Sig	Not Sig
Solyc12g013770						0						Not Sig	Not Sig
Solyc12g013780						0.0855603	-1.19125	3.51283	-0.339113	0.734524		Not Sig	Not Sig
Solyc12g013830						0						Not Sig	Not Sig
Solyc12g013860						0						Not Sig	Not Sig
Solyc12g013895						0						Not Sig	Not Sig
Solyc12g013930						0						Not Sig	Not Sig
Solyc12g013935						0						Not Sig	Not Sig
Solyc12g013940						0						Not Sig	Not Sig
Solyc12g014140						0						Not Sig	Not Sig
Solyc12g014240						0						Not Sig	Not Sig
Solyc12g014260						0						Not Sig	Not Sig
Solyc12g014300						0						Not Sig	Not Sig
Solyc12g014340						0						Not Sig	Not Sig
Solyc12g014545						0						Not Sig	Not Sig
Solyc12g014550						0						Not Sig	Not Sig
Solyc12g014595						0						Not Sig	Not Sig
Solyc12g014615						0						Not Sig	Not Sig
Solyc12g015750						0						Not Sig	Not Sig
Solyc12g015760						0						Not Sig	Not Sig
Solyc12g015790						0						Not Sig	Not Sig
Solyc12g015810						0						Not Sig	Not Sig
Solyc12g015890						0						Not Sig	Not Sig
Solyc12g015900						0						Not Sig	Not Sig
Solyc12g015923						0						Not Sig	Not Sig
Solyc12g015927						0						Not Sig	Not Sig
Solyc12g015930						0						Not Sig	Not Sig
Solyc12g015980						0						Not Sig	Not Sig
Solyc12g015985						0						Not Sig	Not Sig
Solyc12g016000						0						Not Sig	Not Sig
Solyc12g016010						0						Not Sig	Not Sig
Solyc12g016020						0						Not Sig	Not Sig
Solyc12g016030						0						Not Sig	Not Sig
Solyc12g016040						0						Not Sig	Not Sig
Solyc12g016050						0						Not Sig	Not Sig
Solyc12g016060						0						Not Sig	Not Sig
Solyc12g016070						0						Not Sig	Not Sig
Solyc12g016090						0						Not Sig	Not Sig
Solyc12g016100						0						Not Sig	Not Sig
Solyc12g016110						0						Not Sig	Not Sig
Solyc12g016120						0						Not Sig	Not Sig
Solyc12g016130						0						Not Sig	Not Sig
Solyc12g016140						0						Not Sig	Not Sig
Solyc12g016143						0						Not Sig	Not Sig
Solyc12g016147						0						Not Sig	Not Sig
Solyc12g016150						0						Not Sig	Not Sig
Solyc12g016170						0						Not Sig	Not Sig
Solyc12g016180						0						Not Sig	Not Sig
Solyc12g016200						0						Not Sig	Not Sig
Solyc12g017250						0.0495799	-1.76771	3.53381	-0.500227	0.616915		Not Sig	Not Sig
Solyc12g017267						0.126652	-1.19601	3.51201	-0.34055	0.733442		Not Sig	Not Sig
Solyc12g017290						0						Not Sig	Not Sig
Solyc12g017300						0						Not Sig	Not Sig
Solyc12g017310						0						Not Sig	Not Sig
Solyc12g017340						0						Not Sig	Not Sig
Solyc12g017350						0						Not Sig	Not Sig
Solyc12g017390						0						Not Sig	Not Sig
Solyc12g017395						0						Not Sig	Not Sig
Solyc12g017430						0						Not Sig	Not Sig
Solyc12g017440						0.0359804	-1.76771	3.53381	-0.500227	0.616915		Not Sig	Not Sig
Solyc12g017475						0.146896	-1.08779	3.50628	-0.310241	0.756377		Not Sig	Not Sig
Solyc12g017550						0						Not Sig	Not Sig
Solyc12g017610						0						Not Sig	Not Sig
Solyc12g017620						0						Not Sig	Not Sig
Solyc12g017660						0						Not Sig	Not Sig
Solyc12g017670						0						Not Sig	Not Sig
Solyc12g017675						0						Not Sig	Not Sig
Solyc12g017700						0.109428	-1.01241	3.52128	-0.287511	0.773721		Not Sig	Not Sig
Solyc12g017705						0						Not Sig	Not Sig
Solyc12g017710						0						Not Sig	Not Sig
Solyc12g017720						0						Not Sig	Not Sig
Solyc12g017730						0						Not Sig	Not Sig
Solyc12g017740						0						Not Sig	Not Sig
Solyc12g017760						0						Not Sig	Not Sig
Solyc12g017770						0						Not Sig	Not Sig
Solyc12g017780						0						Not Sig	Not Sig
Solyc12g017790						0						Not Sig	Not Sig
Solyc12g017810						0						Not Sig	Not Sig
Solyc12g017820						0						Not Sig	Not Sig
Solyc12g017840						0						Not Sig	Not Sig
Solyc12g017883						0						Not Sig	Not Sig
Solyc12g017887						0						Not Sig	Not Sig
Solyc12g017900						0						Not Sig	Not Sig
Solyc12g019080						0						Not Sig	Not Sig
Solyc12g019090						0						Not Sig	Not Sig
Solyc12g019144						0						Not Sig	Not Sig
Solyc12g019190						0						Not Sig	Not Sig
Solyc12g019200						0						Not Sig	Not Sig
Solyc12g019235						0						Not Sig	Not Sig
Solyc12g019240						0						Not Sig	Not Sig
Solyc12g019330						0						Not Sig	Not Sig
Solyc12g019335						0						Not Sig	Not Sig
Solyc12g019340						0						Not Sig	Not Sig
Solyc12g019343						0						Not Sig	Not Sig
Solyc12g019347						0						Not Sig	Not Sig
Solyc12g019420						0						Not Sig	Not Sig
Solyc12g019430						0						Not Sig	Not Sig
Solyc12g019473						0						Not Sig	Not Sig
Solyc12g019477						0						Not Sig	Not Sig
Solyc12g019610						0						Not Sig	Not Sig
Solyc12g019645						0.0495799	-1.76771	3.53381	-0.500227	0.616915		Not Sig	Not Sig
Solyc12g019715						0						Not Sig	Not Sig
Solyc12g019760						0						Not Sig	Not Sig
Solyc12g019770						0						Not Sig	Not Sig
Solyc12g019790						0						Not Sig	Not Sig
Solyc12g019795						0						Not Sig	Not Sig
Solyc12g019810						0						Not Sig	Not Sig
Solyc12g019830						0						Not Sig	Not Sig
Solyc12g019840						0						Not Sig	Not Sig
Solyc12g019870						0						Not Sig	Not Sig
Solyc12g019880						0						Not Sig	Not Sig
Solyc12g019900						0						Not Sig	Not Sig
Solyc12g019910						0						Not Sig	Not Sig
Solyc12g019913						0						Not Sig	Not Sig
Solyc12g019917						0						Not Sig	Not Sig
Solyc12g019920						0						Not Sig	Not Sig
Solyc12g019930						0						Not Sig	Not Sig
Solyc12g019940						0						Not Sig	Not Sig
Solyc12g019945						0						Not Sig	Not Sig
Solyc12g019950						0						Not Sig	Not Sig
Solyc12g019955						0						Not Sig	Not Sig
Solyc12g019970						0						Not Sig	Not Sig
Solyc12g019973						0						Not Sig	Not Sig
Solyc12g019977						0.492428	-0.261957	1.58557	-0.165212	0.868777		Not Sig	Not Sig
Solyc12g020020						0						Not Sig	Not Sig
Solyc12g020030						0						Not Sig	Not Sig
Solyc12g020035						0						Not Sig	Not Sig
Solyc12g020040						0						Not Sig	Not Sig
Solyc12g020130						0						Not Sig	Not Sig
Solyc12g021140						0						Not Sig	Not Sig
Solyc12g021150						0						Not Sig	Not Sig
Solyc12g021160						0						Not Sig	Not Sig
Solyc12g021193						0						Not Sig	Not Sig
Solyc12g021197						0						Not Sig	Not Sig
Solyc12g021200						0						Not Sig	Not Sig
Solyc12g021210						0						Not Sig	Not Sig
Solyc12g021215						0						Not Sig	Not Sig
Solyc12g021250						0						Not Sig	Not Sig
Solyc12g021260						0						Not Sig	Not Sig
Solyc12g021265						0						Not Sig	Not Sig
Solyc12g021323						0.109428	-1.01241	3.52128	-0.287511	0.773721		Not Sig	Not Sig
Solyc12g021340						0.311372	0.539863	1.95021	0.276822	0.781917		Not Sig	Not Sig
Solyc12g021363						0						Not Sig	Not Sig
Solyc12g021367						0						Not Sig	Not Sig
Solyc12g026360						0						Not Sig	Not Sig
Solyc12g026370						0						Not Sig	Not Sig
Solyc12g026380						0						Not Sig	Not Sig
Solyc12g026410						0						Not Sig	Not Sig
Solyc12g026475						0						Not Sig	Not Sig
Solyc12g027480						0						Not Sig	Not Sig
Solyc12g027490						0						Not Sig	Not Sig
Solyc12g027540						0						Not Sig	Not Sig
Solyc12g027550						0						Not Sig	Not Sig
Solyc12g027560						0						Not Sig	Not Sig
Solyc12g027650						0						Not Sig	Not Sig
Solyc12g027655						0						Not Sig	Not Sig
Solyc12g027690						0						Not Sig	Not Sig
Solyc12g027700						0						Not Sig	Not Sig
Solyc12g027705						0						Not Sig	Not Sig
Solyc12g027730						0						Not Sig	Not Sig
Solyc12g027805						0						Not Sig	Not Sig
Solyc12g027810						0						Not Sig	Not Sig
Solyc12g027820						0						Not Sig	Not Sig
Solyc12g027840						0						Not Sig	Not Sig
Solyc12g027880						0						Not Sig	Not Sig
Solyc12g027890						0						Not Sig	Not Sig
Solyc12g032920						0						Not Sig	Not Sig
Solyc12g032930						0						Not Sig	Not Sig
Solyc12g032940						0						Not Sig	Not Sig
Solyc12g032960						0						Not Sig	Not Sig
Solyc12g032970						0						Not Sig	Not Sig
Solyc12g032980						0						Not Sig	Not Sig
Solyc12g032990						0						Not Sig	Not Sig
Solyc12g033000						0						Not Sig	Not Sig
Solyc12g033020						0						Not Sig	Not Sig
Solyc12g033040						0						Not Sig	Not Sig
Solyc12g033060						0						Not Sig	Not Sig
Solyc12g033070						0						Not Sig	Not Sig
Solyc12g033080						0						Not Sig	Not Sig
Solyc12g033100						0						Not Sig	Not Sig
Solyc12g033105						0						Not Sig	Not Sig
Solyc12g033130						0						Not Sig	Not Sig
Solyc12g035180						0						Not Sig	Not Sig
Solyc12g035192						0						Not Sig	Not Sig
Solyc12g035194						0						Not Sig	Not Sig
Solyc12g035196						0						Not Sig	Not Sig
Solyc12g035198						0						Not Sig	Not Sig
Solyc12g035220						0						Not Sig	Not Sig
Solyc12g035245						0.0734479	-1.7677	3.53381	-0.500226	0.616916		Not Sig	Not Sig
Solyc12g035260						0						Not Sig	Not Sig
Solyc12g035270						0						Not Sig	Not Sig
Solyc12g035280						0						Not Sig	Not Sig
Solyc12g035290						0						Not Sig	Not Sig
Solyc12g035300						0						Not Sig	Not Sig
Solyc12g035310						0						Not Sig	Not Sig
Solyc12g035380						0						Not Sig	Not Sig
Solyc12g035420						0						Not Sig	Not Sig
Solyc12g035440						0						Not Sig	Not Sig
Solyc12g035450						0						Not Sig	Not Sig
Solyc12g035460						0						Not Sig	Not Sig
Solyc12g035490						0.456176	-0.826534	1.86417	-0.443379	0.657492		Not Sig	Not Sig
Solyc12g035510						0						Not Sig	Not Sig
Solyc12g035523						0						Not Sig	Not Sig
Solyc12g035525						0						Not Sig	Not Sig
Solyc12g035527						0						Not Sig	Not Sig
Solyc12g035580						0						Not Sig	Not Sig
Solyc12g035590						0						Not Sig	Not Sig
Solyc12g035600						0						Not Sig	Not Sig
Solyc12g035610						0						Not Sig	Not Sig
Solyc12g035730						0						Not Sig	Not Sig
Solyc12g035740						0						Not Sig	Not Sig
Solyc12g035750						0						Not Sig	Not Sig
Solyc12g035760						0						Not Sig	Not Sig
Solyc12g035770						0						Not Sig	Not Sig
Solyc12g035780						0						Not Sig	Not Sig
Solyc12g035790						0						Not Sig	Not Sig
Solyc12g035810						0						Not Sig	Not Sig
Solyc12g035815						0						Not Sig	Not Sig
Solyc12g035820						0						Not Sig	Not Sig
Solyc12g035825						0						Not Sig	Not Sig
Solyc12g035840						0						Not Sig	Not Sig
Solyc12g035845						0						Not Sig	Not Sig
Solyc12g035850						0						Not Sig	Not Sig
Solyc12g035860						0						Not Sig	Not Sig
Solyc12g035870						0						Not Sig	Not Sig
Solyc12g035880						0						Not Sig	Not Sig
Solyc12g035890						0						Not Sig	Not Sig
Solyc12g035895						0						Not Sig	Not Sig
Solyc12g035910						0						Not Sig	Not Sig
Solyc12g035940						0						Not Sig	Not Sig
Solyc12g035950						0						Not Sig	Not Sig
Solyc12g035960						0						Not Sig	Not Sig
Solyc12g035970						0						Not Sig	Not Sig
Solyc12g035980						0						Not Sig	Not Sig
Solyc12g035990						0						Not Sig	Not Sig
Solyc12g036000						0						Not Sig	Not Sig
Solyc12g036010						0						Not Sig	Not Sig
Solyc12g036020						0						Not Sig	Not Sig
Solyc12g036030						0						Not Sig	Not Sig
Solyc12g036080						0						Not Sig	Not Sig
Solyc12g036090						0						Not Sig	Not Sig
Solyc12g036260						0						Not Sig	Not Sig
Solyc12g036263						0						Not Sig	Not Sig
Solyc12g036280						0						Not Sig	Not Sig
Solyc12g036283						0						Not Sig	Not Sig
Solyc12g036287						0						Not Sig	Not Sig
Solyc12g036310						0						Not Sig	Not Sig
Solyc12g036350						0						Not Sig	Not Sig
Solyc12g036380						0						Not Sig	Not Sig
Solyc12g036400						0						Not Sig	Not Sig
Solyc12g036430						0						Not Sig	Not Sig
Solyc12g036445						0						Not Sig	Not Sig
Solyc12g036475						0						Not Sig	Not Sig
Solyc12g036483						0						Not Sig	Not Sig
Solyc12g036485						0						Not Sig	Not Sig
Solyc12g036487						0						Not Sig	Not Sig
Solyc12g036490						0						Not Sig	Not Sig
Solyc12g036510						0						Not Sig	Not Sig
Solyc12g036520						0						Not Sig	Not Sig
Solyc12g036550						0.0359804	-1.76771	3.53381	-0.500227	0.616915		Not Sig	Not Sig
Solyc12g036570						0						Not Sig	Not Sig
Solyc12g036590						0						Not Sig	Not Sig
Solyc12g036600						0						Not Sig	Not Sig
Solyc12g036640						0						Not Sig	Not Sig
Solyc12g036673						0						Not Sig	Not Sig
Solyc12g036710						0						Not Sig	Not Sig
Solyc12g036715						0						Not Sig	Not Sig
Solyc12g036740						0						Not Sig	Not Sig
Solyc12g036800						0						Not Sig	Not Sig
Solyc12g036810						0.0359804	-1.76771	3.53381	-0.500227	0.616915		Not Sig	Not Sig
Solyc12g036820						0						Not Sig	Not Sig
Solyc12g036825						0						Not Sig	Not Sig
Solyc12g036860						0						Not Sig	Not Sig
Solyc12g036870						0						Not Sig	Not Sig
Solyc12g036910						0						Not Sig	Not Sig
Solyc12g036920						0						Not Sig	Not Sig
Solyc12g036930						0						Not Sig	Not Sig
Solyc12g037990						0						Not Sig	Not Sig
Solyc12g038010						0						Not Sig	Not Sig
Solyc12g038015						0						Not Sig	Not Sig
Solyc12g038020						0						Not Sig	Not Sig
Solyc12g038030						0						Not Sig	Not Sig
Solyc12g038070						0						Not Sig	Not Sig
Solyc12g038080						0						Not Sig	Not Sig
Solyc12g038100						0						Not Sig	Not Sig
Solyc12g038110						0						Not Sig	Not Sig
Solyc12g038120						0						Not Sig	Not Sig
Solyc12g038125						0						Not Sig	Not Sig
Solyc12g038130						0						Not Sig	Not Sig
Solyc12g038140						0						Not Sig	Not Sig
Solyc12g038150						0						Not Sig	Not Sig
Solyc12g038170						0						Not Sig	Not Sig
Solyc12g038180						0						Not Sig	Not Sig
Solyc12g038190						0						Not Sig	Not Sig
Solyc12g038200						0						Not Sig	Not Sig
Solyc12g038220						0						Not Sig	Not Sig
Solyc12g038225						0						Not Sig	Not Sig
Solyc12g038230						0						Not Sig	Not Sig
Solyc12g038343						0.152364	-0.483986	3.4892	-0.13871	0.889679		Not Sig	Not Sig
Solyc12g038347						0						Not Sig	Not Sig
Solyc12g038360						0						Not Sig	Not Sig
Solyc12g038390						0						Not Sig	Not Sig
Solyc12g038410						0						Not Sig	Not Sig
Solyc12g038450						0						Not Sig	Not Sig
Solyc12g038457						0						Not Sig	Not Sig
Solyc12g038510						0						Not Sig	Not Sig
Solyc12g038523						0.373636	-1.67459	2.31614	-0.723009	0.469675		Not Sig	Not Sig
Solyc12g038527						0.0359804	-1.76771	3.53381	-0.500227	0.616915		Not Sig	Not Sig
Solyc12g038553						0						Not Sig	Not Sig
Solyc12g038570						0						Not Sig	Not Sig
Solyc12g038650						0.179856	-0.905345	3.49787	-0.258827	0.795768		Not Sig	Not Sig
Solyc12g038660						0						Not Sig	Not Sig
Solyc12g038680						0						Not Sig	Not Sig
Solyc12g038690						0						Not Sig	Not Sig
Solyc12g038700						0						Not Sig	Not Sig
Solyc12g038710						0						Not Sig	Not Sig
Solyc12g038730						0						Not Sig	Not Sig
Solyc12g038750						0						Not Sig	Not Sig
Solyc12g038800						0						Not Sig	Not Sig
Solyc12g038810						0						Not Sig	Not Sig
Solyc12g038840						0						Not Sig	Not Sig
Solyc12g038860						0						Not Sig	Not Sig
Solyc12g038870						0						Not Sig	Not Sig
Solyc12g038875						0						Not Sig	Not Sig
Solyc12g038890						0						Not Sig	Not Sig
Solyc12g038900						0						Not Sig	Not Sig
Solyc12g038910						0						Not Sig	Not Sig
Solyc12g038950						0						Not Sig	Not Sig
Solyc12g038960						0						Not Sig	Not Sig
Solyc12g038985						0						Not Sig	Not Sig
Solyc12g039030						0						Not Sig	Not Sig
Solyc12g039040						0						Not Sig	Not Sig
Solyc12g039050						0						Not Sig	Not Sig
Solyc12g039060						0						Not Sig	Not Sig
Solyc12g039070						0						Not Sig	Not Sig
Solyc12g039080						0						Not Sig	Not Sig
Solyc12g039100						0						Not Sig	Not Sig
Solyc12g039110						0						Not Sig	Not Sig
Solyc12g039130						0						Not Sig	Not Sig
Solyc12g039140						0						Not Sig	Not Sig
Solyc12g039160						0						Not Sig	Not Sig
Solyc12g039185						0						Not Sig	Not Sig
Solyc12g039200						0						Not Sig	Not Sig
Solyc12g039205						0						Not Sig	Not Sig
Solyc12g040210						0						Not Sig	Not Sig
Solyc12g040230						0						Not Sig	Not Sig
Solyc12g040240						0						Not Sig	Not Sig
Solyc12g040250						0						Not Sig	Not Sig
Solyc12g040255						0						Not Sig	Not Sig
Solyc12g040270						0						Not Sig	Not Sig
Solyc12g040280						0						Not Sig	Not Sig
Solyc12g040285						0						Not Sig	Not Sig
Solyc12g040300						0						Not Sig	Not Sig
Solyc12g040310						0						Not Sig	Not Sig
Solyc12g040340						0						Not Sig	Not Sig
Solyc12g040360						0						Not Sig	Not Sig
Solyc12g040365						0						Not Sig	Not Sig
Solyc12g040370						0						Not Sig	Not Sig
Solyc12g040395						0						Not Sig	Not Sig
Solyc12g040400						0						Not Sig	Not Sig
Solyc12g040490						0						Not Sig	Not Sig
Solyc12g040520						0						Not Sig	Not Sig
Solyc12g040530						0						Not Sig	Not Sig
Solyc12g040535						0						Not Sig	Not Sig
Solyc12g040570						0						Not Sig	Not Sig
Solyc12g040575						0						Not Sig	Not Sig
Solyc12g040620						0						Not Sig	Not Sig
Solyc12g040640						0.107941	-0.985446	3.50228	-0.281373	0.778424		Not Sig	Not Sig
Solyc12g040642						0						Not Sig	Not Sig
Solyc12g040644						0						Not Sig	Not Sig
Solyc12g040646						0.0359804	-1.76771	3.53381	-0.500227	0.616915		Not Sig	Not Sig
Solyc12g040648						0						Not Sig	Not Sig
Solyc12g040690						0						Not Sig	Not Sig
Solyc12g040710						0						Not Sig	Not Sig
Solyc12g040740						0						Not Sig	Not Sig
Solyc12g040750						0						Not Sig	Not Sig
Solyc12g040755						0						Not Sig	Not Sig
Solyc12g040780						0						Not Sig	Not Sig
Solyc12g040813						0						Not Sig	Not Sig
Solyc12g040815						0						Not Sig	Not Sig
Solyc12g040817						0						Not Sig	Not Sig
Solyc12g040860						0						Not Sig	Not Sig
Solyc12g040870						0						Not Sig	Not Sig
Solyc12g040875						0						Not Sig	Not Sig
Solyc12g041870						0						Not Sig	Not Sig
Solyc12g041895						0						Not Sig	Not Sig
Solyc12g041930						0						Not Sig	Not Sig
Solyc12g041940						0						Not Sig	Not Sig
Solyc12g041950						0						Not Sig	Not Sig
Solyc12g041960						0						Not Sig	Not Sig
Solyc12g042000						0.179856	-0.905345	3.49787	-0.258827	0.795768		Not Sig	Not Sig
Solyc12g042005						0						Not Sig	Not Sig
Solyc12g042015						0						Not Sig	Not Sig
Solyc12g042020						0						Not Sig	Not Sig
Solyc12g042030						0						Not Sig	Not Sig
Solyc12g042035						0						Not Sig	Not Sig
Solyc12g042050						0						Not Sig	Not Sig
Solyc12g042055						0						Not Sig	Not Sig
Solyc12g042090						0						Not Sig	Not Sig
Solyc12g042120						0						Not Sig	Not Sig
Solyc12g042123						0						Not Sig	Not Sig
Solyc12g042127						0						Not Sig	Not Sig
Solyc12g042180						0						Not Sig	Not Sig
Solyc12g042190						0						Not Sig	Not Sig
Solyc12g042210						0.309885	0.370045	2.2275	0.166125	0.868058		Not Sig	Not Sig
Solyc12g042215						0						Not Sig	Not Sig
Solyc12g042230						0						Not Sig	Not Sig
Solyc12g042240						0						Not Sig	Not Sig
Solyc12g042250						0						Not Sig	Not Sig
Solyc12g042260						0						Not Sig	Not Sig
Solyc12g042270						0						Not Sig	Not Sig
Solyc12g042280						0						Not Sig	Not Sig
Solyc12g042330						0						Not Sig	Not Sig
Solyc12g042350						0						Not Sig	Not Sig
Solyc12g042370						0						Not Sig	Not Sig
Solyc12g042400						0						Not Sig	Not Sig
Solyc12g042485						0						Not Sig	Not Sig
Solyc12g042505						0						Not Sig	Not Sig
Solyc12g042520						0.0495799	-1.76771	3.53381	-0.500227	0.616915		Not Sig	Not Sig
Solyc12g042550						0.0891846	-1.1104	3.52564	-0.314949	0.7528		Not Sig	Not Sig
Solyc12g042560						0						Not Sig	Not Sig
Solyc12g042565						0						Not Sig	Not Sig
Solyc12g042590						0						Not Sig	Not Sig
Solyc12g042603						0						Not Sig	Not Sig
Solyc12g042607						0						Not Sig	Not Sig
Solyc12g042620						0						Not Sig	Not Sig
Solyc12g042625						0						Not Sig	Not Sig
Solyc12g042640						0						Not Sig	Not Sig
Solyc12g042680						0						Not Sig	Not Sig
Solyc12g042705						0						Not Sig	Not Sig
Solyc12g042750						0						Not Sig	Not Sig
Solyc12g042770						0.222188	0.0217471	3.4592	0.00628675	0.994984		Not Sig	Not Sig
Solyc12g042780						0						Not Sig	Not Sig
Solyc12g042790						0						Not Sig	Not Sig
Solyc12g042797						0						Not Sig	Not Sig
Solyc12g042845						0						Not Sig	Not Sig
Solyc12g042850						0						Not Sig	Not Sig
Solyc12g042855						0						Not Sig	Not Sig
Solyc12g042860						0						Not Sig	Not Sig
Solyc12g042870						0						Not Sig	Not Sig
Solyc12g042960						0						Not Sig	Not Sig
Solyc12g042963						0						Not Sig	Not Sig
Solyc12g042964						0						Not Sig	Not Sig
Solyc12g042965						0						Not Sig	Not Sig
Solyc12g042980						0.143922	-0.751385	3.49257	-0.215138	0.82966		Not Sig	Not Sig
Solyc12g043030						0						Not Sig	Not Sig
Solyc12g043040						0.107941	-0.985446	3.50228	-0.281373	0.778424		Not Sig	Not Sig
Solyc12g043070						0						Not Sig	Not Sig
Solyc12g043095						0.159008	-0.426645	2.81471	-0.151577	0.879521		Not Sig	Not Sig
Solyc12g043150						0						Not Sig	Not Sig
Solyc12g043170						0						Not Sig	Not Sig
Solyc12g044170						0						Not Sig	Not Sig
Solyc12g044180						0.0495799	-1.76771	3.53381	-0.500227	0.616915		Not Sig	Not Sig
Solyc12g044190						0.302884	0.13063	2.30127	0.0567643	0.954733		Not Sig	Not Sig
Solyc12g044200						0						Not Sig	Not Sig
Solyc12g044280						0						Not Sig	Not Sig
Solyc12g044320						0						Not Sig	Not Sig
Solyc12g044350						0.18472	-0.561386	3.48619	-0.161031	0.872069		Not Sig	Not Sig
Solyc12g044390						0						Not Sig	Not Sig
Solyc12g044430						0						Not Sig	Not Sig
Solyc12g044435						0						Not Sig	Not Sig
Solyc12g044440						0						Not Sig	Not Sig
Solyc12g044450						0						Not Sig	Not Sig
Solyc12g044520						0						Not Sig	Not Sig
Solyc12g044530						0						Not Sig	Not Sig
Solyc12g044540						0						Not Sig	Not Sig
Solyc12g044560						0						Not Sig	Not Sig
Solyc12g044570						0						Not Sig	Not Sig
Solyc12g044580						0						Not Sig	Not Sig
Solyc12g044585						0						Not Sig	Not Sig
Solyc12g044590						0						Not Sig	Not Sig
Solyc12g044650						0						Not Sig	Not Sig
Solyc12g044660						0						Not Sig	Not Sig
Solyc12g044670						0						Not Sig	Not Sig
Solyc12g044690						0						Not Sig	Not Sig
Solyc12g044693						0						Not Sig	Not Sig
Solyc12g044695						0						Not Sig	Not Sig
Solyc12g044697						0						Not Sig	Not Sig
Solyc12g044750						0						Not Sig	Not Sig
Solyc12g044760						0						Not Sig	Not Sig
Solyc12g044770						0						Not Sig	Not Sig
Solyc12g044775						0						Not Sig	Not Sig
Solyc12g044780						0						Not Sig	Not Sig
Solyc12g044790						0						Not Sig	Not Sig
Solyc12g044795						0.0734479	-1.7677	3.53381	-0.500226	0.616916		Not Sig	Not Sig
Solyc12g044810						0						Not Sig	Not Sig
Solyc12g044830						0						Not Sig	Not Sig
Solyc12g044952						0						Not Sig	Not Sig
Solyc12g044954						0						Not Sig	Not Sig
Solyc12g044958						0						Not Sig	Not Sig
Solyc12g045033						0						Not Sig	Not Sig
Solyc12g049030						0						Not Sig	Not Sig
Solyc12g049050						0						Not Sig	Not Sig
Solyc12g049080						0						Not Sig	Not Sig
Solyc12g049095						0						Not Sig	Not Sig
Solyc12g049100						0						Not Sig	Not Sig
Solyc12g049120						0						Not Sig	Not Sig
Solyc12g049130						0						Not Sig	Not Sig
Solyc12g049175						0						Not Sig	Not Sig
Solyc12g049190						0						Not Sig	Not Sig
Solyc12g049200						0						Not Sig	Not Sig
Solyc12g049250						0						Not Sig	Not Sig
Solyc12g049255						0						Not Sig	Not Sig
Solyc12g049300						0						Not Sig	Not Sig
Solyc12g049320						0						Not Sig	Not Sig
Solyc12g049340						0						Not Sig	Not Sig
Solyc12g049380						0.548319	-1.78612	1.78084	-1.00296	0.315878		Not Sig	Not Sig
Solyc12g049440						0.318016	0.574089	2.30841	0.248695	0.803597		Not Sig	Not Sig
Solyc12g049475						0						Not Sig	Not Sig
Solyc12g049520						0.0734479	-1.7677	3.53381	-0.500226	0.616916		Not Sig	Not Sig
Solyc12g049610						0						Not Sig	Not Sig
Solyc12g049612						0.515234	-0.778902	1.81247	-0.429745	0.667381		Not Sig	Not Sig
Solyc12g049614						0.0359804	-1.76771	3.53381	-0.500227	0.616915		Not Sig	Not Sig
Solyc12g049660						0						Not Sig	Not Sig
Solyc12g049670						0						Not Sig	Not Sig
Solyc12g055683						0						Not Sig	Not Sig
Solyc12g055687						0						Not Sig	Not Sig
Solyc12g055730						0						Not Sig	Not Sig
Solyc12g055770						0.0532043	-1.7677	3.53381	-0.500226	0.616916		Not Sig	Not Sig
Solyc12g055880						0						Not Sig	Not Sig
Solyc12g055890						0						Not Sig	Not Sig
Solyc12g056010						0						Not Sig	Not Sig
Solyc12g056020						0.0359804	-1.76771	3.53381	-0.500227	0.616915		Not Sig	Not Sig
Solyc12g056025						0.0532043	-1.7677	3.53381	-0.500226	0.616916		Not Sig	Not Sig
Solyc12g056115						0						Not Sig	Not Sig
Solyc12g056123						0						Not Sig	Not Sig
Solyc12g056127						0						Not Sig	Not Sig
Solyc12g056140						0						Not Sig	Not Sig
Solyc12g056320						0						Not Sig	Not Sig
Solyc12g056330						0						Not Sig	Not Sig
Solyc12g056345						0.159613	-0.991945	3.50168	-0.283277	0.776965		Not Sig	Not Sig
Solyc12g056370						0						Not Sig	Not Sig
Solyc12g056380						0						Not Sig	Not Sig
Solyc12g056390						0						Not Sig	Not Sig
Solyc12g056470						0						Not Sig	Not Sig
Solyc12g056570						0						Not Sig	Not Sig
Solyc12g056585						0						Not Sig	Not Sig
Solyc12g056610						0						Not Sig	Not Sig
Solyc12g056615						0						Not Sig	Not Sig
Solyc12g056620						0.194655	-3.21038	3.53381	-0.908476	0.363627		Not Sig	Not Sig
Solyc12g056670						0						Not Sig	Not Sig
Solyc12g056671						0						Not Sig	Not Sig
Solyc12g056672						0						Not Sig	Not Sig
Solyc12g056674						0						Not Sig	Not Sig
Solyc12g056675						0						Not Sig	Not Sig
Solyc12g056676						0						Not Sig	Not Sig
Solyc12g056678						0						Not Sig	Not Sig
Solyc12g056700						0						Not Sig	Not Sig
Solyc12g056710						0						Not Sig	Not Sig
Solyc12g056720						0						Not Sig	Not Sig
Solyc12g056745						0.289285	0.0036829	2.29484	0.00160486	0.99872		Not Sig	Not Sig
Solyc12g056820						0						Not Sig	Not Sig
Solyc12g056865						0						Not Sig	Not Sig
Solyc12g056970						0						Not Sig	Not Sig
Solyc12g056993						0.182876	-0.48373	3.48897	-0.138645	0.88973		Not Sig	Not Sig
Solyc12g056995						0						Not Sig	Not Sig
Solyc12g057010						0						Not Sig	Not Sig
Solyc12g057050						0						Not Sig	Not Sig
Solyc12g057090						0.188344	-0.207664	2.64945	-0.0783802	0.937526		Not Sig	Not Sig
Solyc12g057100						0						Not Sig	Not Sig
Solyc12g057130						0						Not Sig	Not Sig
Solyc12g062170						0						Not Sig	Not Sig
Solyc12g062175						0						Not Sig	Not Sig
Solyc12g062203						0						Not Sig	Not Sig
Solyc12g062207						0						Not Sig	Not Sig
Solyc12g062210						0						Not Sig	Not Sig
Solyc12g062227						0						Not Sig	Not Sig
Solyc12g062260						0						Not Sig	Not Sig
Solyc12g062270						0						Not Sig	Not Sig
Solyc12g062285						0						Not Sig	Not Sig
Solyc12g062340						0						Not Sig	Not Sig
Solyc12g062345						0						Not Sig	Not Sig
Solyc12g062410						0						Not Sig	Not Sig
Solyc12g062420						0						Not Sig	Not Sig
Solyc12g062425						0						Not Sig	Not Sig
Solyc12g062430						0						Not Sig	Not Sig
Solyc12g062440						0						Not Sig	Not Sig
Solyc12g062443						0						Not Sig	Not Sig
Solyc12g062447						0						Not Sig	Not Sig
Solyc12g062460						0						Not Sig	Not Sig
Solyc12g062470						0						Not Sig	Not Sig
Solyc12g062490						0						Not Sig	Not Sig
Solyc12g062510						0						Not Sig	Not Sig
Solyc12g062520						0						Not Sig	Not Sig
Solyc12g062525						0						Not Sig	Not Sig
Solyc12g062530						0						Not Sig	Not Sig
Solyc12g062540						0						Not Sig	Not Sig
Solyc12g062550						0						Not Sig	Not Sig
Solyc12g062560						0						Not Sig	Not Sig
Solyc12g062563						0						Not Sig	Not Sig
Solyc12g062567						0						Not Sig	Not Sig
Solyc12g062580						0						Not Sig	Not Sig
Solyc12g062590						0						Not Sig	Not Sig
Solyc12g062600						0						Not Sig	Not Sig
Solyc12g062610						0						Not Sig	Not Sig
Solyc12g062620						0						Not Sig	Not Sig
Solyc12g062630						0						Not Sig	Not Sig
Solyc12g062640						0						Not Sig	Not Sig
Solyc12g062650						0						Not Sig	Not Sig
Solyc12g062680						0						Not Sig	Not Sig
Solyc12g062700						0						Not Sig	Not Sig
Solyc12g062705						0						Not Sig	Not Sig
Solyc12g062710						0						Not Sig	Not Sig
Solyc12g062720						0						Not Sig	Not Sig
Solyc12g062730						0						Not Sig	Not Sig
Solyc12g062733						0						Not Sig	Not Sig
Solyc12g062790						0						Not Sig	Not Sig
Solyc12g062800						0						Not Sig	Not Sig
Solyc12g062810						0						Not Sig	Not Sig
Solyc12g062820						0						Not Sig	Not Sig
Solyc12g062822						0						Not Sig	Not Sig
Solyc12g062824						0						Not Sig	Not Sig
Solyc12g062826						0						Not Sig	Not Sig
Solyc12g062828						0						Not Sig	Not Sig
Solyc12g062850						0						Not Sig	Not Sig
Solyc12g062855						0						Not Sig	Not Sig
Solyc12g062900						0						Not Sig	Not Sig
Solyc12g062910						0						Not Sig	Not Sig
Solyc12g062930						0						Not Sig	Not Sig
Solyc12g062935						0						Not Sig	Not Sig
Solyc12g063010						0						Not Sig	Not Sig
Solyc12g063030						0						Not Sig	Not Sig
Solyc12g070110						0						Not Sig	Not Sig
Solyc12g070120						0						Not Sig	Not Sig
Solyc12g070127						0.123028	-0.875474	3.51546	-0.249035	0.803333		Not Sig	Not Sig
Solyc12g070130						0						Not Sig	Not Sig
Solyc12g070140						0						Not Sig	Not Sig
Solyc12g070150						0						Not Sig	Not Sig
Solyc12g070153						0						Not Sig	Not Sig
Solyc12g070155						0						Not Sig	Not Sig
Solyc12g070156						0						Not Sig	Not Sig
Solyc12g070157						0.260305	0.179665	2.34857	0.0764999	0.939021		Not Sig	Not Sig
Solyc12g070210						0						Not Sig	Not Sig
Solyc12g077350						0						Not Sig	Not Sig
Solyc12g077353						0						Not Sig	Not Sig
Solyc12g077355						0						Not Sig	Not Sig
Solyc12g077357						0						Not Sig	Not Sig
Solyc12g077360						0						Not Sig	Not Sig
Solyc12g077390						0						Not Sig	Not Sig
Solyc12g077395						0						Not Sig	Not Sig
Solyc12g077430						0.0532043	-1.7677	3.53381	-0.500226	0.616916		Not Sig	Not Sig
Solyc12g077520						0						Not Sig	Not Sig
Solyc12g077523						0						Not Sig	Not Sig
Solyc12g077525						0						Not Sig	Not Sig
Solyc12g077527						0						Not Sig	Not Sig
Solyc12g077580						0						Not Sig	Not Sig
Solyc12g077600						0						Not Sig	Not Sig
Solyc12g077620						0						Not Sig	Not Sig
Solyc12g077623						0						Not Sig	Not Sig
Solyc12g077627						0						Not Sig	Not Sig
Solyc12g077630						0						Not Sig	Not Sig
Solyc12g077670						0						Not Sig	Not Sig
Solyc12g077690						0						Not Sig	Not Sig
Solyc12g082700						0						Not Sig	Not Sig
Solyc12g082710						0						Not Sig	Not Sig
Solyc12g082720						0						Not Sig	Not Sig
Solyc12g082730						0						Not Sig	Not Sig
Solyc12g082750						0						Not Sig	Not Sig
Solyc12g082760						0						Not Sig	Not Sig
Solyc12g082763						0						Not Sig	Not Sig
Solyc12g082765						0						Not Sig	Not Sig
Solyc12g082767						0						Not Sig	Not Sig
Solyc12g082770						0						Not Sig	Not Sig
Solyc12g082780						0						Not Sig	Not Sig
Solyc12g082790						0						Not Sig	Not Sig
Solyc12g082791						0						Not Sig	Not Sig
Solyc12g082792						0						Not Sig	Not Sig
Solyc12g082793						0						Not Sig	Not Sig
Solyc12g082794						0						Not Sig	Not Sig
Solyc12g082795						0						Not Sig	Not Sig
Solyc12g082796						0						Not Sig	Not Sig
Solyc12g082797						0						Not Sig	Not Sig
Solyc12g082798						0						Not Sig	Not Sig
Solyc12g082799						0.0855603	-1.19125	3.51283	-0.339113	0.734524		Not Sig	Not Sig
Solyc12g087790						0						Not Sig	Not Sig
Solyc12g087830						0						Not Sig	Not Sig
Solyc12g087900						0						Not Sig	Not Sig
Solyc12g087910						0						Not Sig	Not Sig
Solyc12g087920						0						Not Sig	Not Sig
Solyc12g087930						0						Not Sig	Not Sig
Solyc12g087980						0.0359804	-1.76771	3.53381	-0.500227	0.616915		Not Sig	Not Sig
Solyc12g088060						0						Not Sig	Not Sig
Solyc12g088110						0						Not Sig	Not Sig
Solyc12g088120						0.0359804	-1.76771	3.53381	-0.500227	0.616915		Not Sig	Not Sig
Solyc12g088130						0						Not Sig	Not Sig
Solyc12g088160						0						Not Sig	Not Sig
Solyc12g088180						0						Not Sig	Not Sig
Solyc12g088190						0.13514	-0.819711	3.49518	-0.234526	0.814577		Not Sig	Not Sig
Solyc12g088220						0.620755	-1.41646	2.01542	-0.702809	0.482175		Not Sig	Not Sig
Solyc12g088240						0						Not Sig	Not Sig
Solyc12g088250						0						Not Sig	Not Sig
Solyc12g088270						0						Not Sig	Not Sig
Solyc12g088280						0						Not Sig	Not Sig
Solyc12g088470						0.509697	-0.790715	1.94545	-0.406443	0.684417		Not Sig	Not Sig
Solyc12g088510						0.0359804	-1.76771	3.53381	-0.500227	0.616915		Not Sig	Not Sig
Solyc12g088540						0						Not Sig	Not Sig
Solyc12g088570						0						Not Sig	Not Sig
Solyc12g088610						0						Not Sig	Not Sig
Solyc12g088620						0						Not Sig	Not Sig
Solyc12g088630						0						Not Sig	Not Sig
Solyc12g088640						0						Not Sig	Not Sig
Solyc12g088665						0.0495799	-1.76771	3.53381	-0.500227	0.616915		Not Sig	Not Sig
Solyc12g088690						0						Not Sig	Not Sig
Solyc12g088700						0						Not Sig	Not Sig
Solyc12g088710						0						Not Sig	Not Sig
Solyc12g088770						0						Not Sig	Not Sig
Solyc12g088780						0						Not Sig	Not Sig
Solyc12g088830						0						Not Sig	Not Sig
Solyc12g088870						0						Not Sig	Not Sig
Solyc12g088930						0						Not Sig	Not Sig
Solyc12g088950						0.251817	0.137002	2.43623	0.0562354	0.955154		Not Sig	Not Sig
Solyc12g088970						0						Not Sig	Not Sig
Solyc12g089050						0						Not Sig	Not Sig
Solyc12g089070						0						Not Sig	Not Sig
Solyc12g089145						0						Not Sig	Not Sig
Solyc12g089170						0						Not Sig	Not Sig
Solyc12g089205						0.0495799	-1.76771	3.53381	-0.500227	0.616915		Not Sig	Not Sig
Solyc12g089220						0.0532043	-1.7677	3.53381	-0.500226	0.616916		Not Sig	Not Sig
Solyc12g089230						0						Not Sig	Not Sig
Solyc12g089350						0.541715	-0.8321	2.77424	-0.299938	0.764224		Not Sig	Not Sig
Solyc12g089385						0.102784	-1.02603	3.52183	-0.291335	0.770795		Not Sig	Not Sig
Solyc12g094400						0						Not Sig	Not Sig
Solyc12g094435						0						Not Sig	Not Sig
Solyc12g094440						0.0532043	-1.7677	3.53381	-0.500226	0.616916		Not Sig	Not Sig
Solyc12g094560						0						Not Sig	Not Sig
Solyc12g094580						0.174745	-0.285721	2.67985	-0.106618	0.915092		Not Sig	Not Sig
Solyc12g094610						0						Not Sig	Not Sig
Solyc12g094620						0.481345	0.265479	2.72307	0.0974925	0.922335		Not Sig	Not Sig
Solyc12g094640						0						Not Sig	Not Sig
Solyc12g094660						0.27028	-0.22974	3.06242	-0.0750192	0.940199		Not Sig	Not Sig
Solyc12g094670						0						Not Sig	Not Sig
Solyc12g094680						0						Not Sig	Not Sig
Solyc12g094720						0						Not Sig	Not Sig
Solyc12g094740						0						Not Sig	Not Sig
Solyc12g095740						0						Not Sig	Not Sig
Solyc12g095750						0						Not Sig	Not Sig
Solyc12g095950						0						Not Sig	Not Sig
Solyc12g095970						0						Not Sig	Not Sig
Solyc12g096080						0						Not Sig	Not Sig
Solyc12g096130						0.0359804	-1.76771	3.53381	-0.500227	0.616915		Not Sig	Not Sig
Solyc12g096145						0						Not Sig	Not Sig
Solyc12g096175						0						Not Sig	Not Sig
Solyc12g096195						0						Not Sig	Not Sig
Solyc12g096200						0						Not Sig	Not Sig
Solyc12g096260						0						Not Sig	Not Sig
Solyc12g096310						0						Not Sig	Not Sig
Solyc12g096380						0						Not Sig	Not Sig
Solyc12g096440						0						Not Sig	Not Sig
Solyc12g096530						0.244235	-2.38939	3.2536	-0.734383	0.462715		Not Sig	Not Sig
Solyc12g096550						0.157521	-0.683881	3.49017	-0.195945	0.844653		Not Sig	Not Sig
Solyc12g096630						0						Not Sig	Not Sig
Solyc12g096750						0						Not Sig	Not Sig
Solyc12g096780						0.0532043	-1.7677	3.53381	-0.500226	0.616916		Not Sig	Not Sig
Solyc12g096790						0						Not Sig	Not Sig
Solyc12g096800						0						Not Sig	Not Sig
Solyc12g096880						0.0532043	-1.7677	3.53381	-0.500226	0.616916		Not Sig	Not Sig
Solyc12g096910						0						Not Sig	Not Sig
Solyc12g096920						0.102784	-1.02603	3.52183	-0.291335	0.770795		Not Sig	Not Sig
Solyc12g096940						0						Not Sig	Not Sig
Solyc12g096970						0						Not Sig	Not Sig
Solyc12g097010						0						Not Sig	Not Sig
Solyc12g097020						0						Not Sig	Not Sig
Solyc12g098090						0						Not Sig	Not Sig
Solyc12g098095						0.349768	-1.83476	2.31892	-0.791211	0.428821		Not Sig	Not Sig
Solyc12g098120						0						Not Sig	Not Sig
Solyc12g098130						0.0359804	-1.76771	3.53381	-0.500227	0.616915		Not Sig	Not Sig
Solyc12g098140						0						Not Sig	Not Sig
Solyc12g098180						0						Not Sig	Not Sig
Solyc12g098200						0.72527	-1.78286	1.7169	-1.03842	0.299073		Not Sig	Not Sig
Solyc12g098280						0						Not Sig	Not Sig
Solyc12g098340						0.53654	-0.100091	1.84998	-0.0541037	0.956853		Not Sig	Not Sig
Solyc12g098410						0.0359804	-1.76771	3.53381	-0.500227	0.616915		Not Sig	Not Sig
Solyc12g098460						0						Not Sig	Not Sig
Solyc12g098480						0						Not Sig	Not Sig
Solyc12g098540						0.0991598	-1.08335	3.50704	-0.308907	0.757392		Not Sig	Not Sig
Solyc12g098545						0						Not Sig	Not Sig
Solyc12g098560						0						Not Sig	Not Sig
Solyc12g098590						0						Not Sig	Not Sig
Solyc12g098600						0						Not Sig	Not Sig
Solyc12g098650						0						Not Sig	Not Sig
Solyc12g098730						0.205568	-0.040592	3.46005	-0.0117316	0.99064		Not Sig	Not Sig
Solyc12g098750						0						Not Sig	Not Sig
Solyc12g098805						0						Not Sig	Not Sig
Solyc12g098823						0.264207	-3.20047	3.53258	-0.905985	0.364944		Not Sig	Not Sig
Solyc12g098827						0						Not Sig	Not Sig
Solyc12g098840						0.273548	-0.56043	3.11083	-0.180155	0.857031		Not Sig	Not Sig
Solyc12g098930						0						Not Sig	Not Sig
Solyc12g099020						0.0891846	-1.1104	3.52564	-0.314949	0.7528		Not Sig	Not Sig
Solyc12g099050						0						Not Sig	Not Sig
Solyc12g099060						0						Not Sig	Not Sig
Solyc12g099070						0.0532043	-1.7677	3.53381	-0.500226	0.616916		Not Sig	Not Sig
Solyc12g099150						0						Not Sig	Not Sig
Solyc12g099170						0.194989	-0.137983	2.63358	-0.0523938	0.958215		Not Sig	Not Sig
Solyc12g099210						0.0359804	-1.76771	3.53381	-0.500227	0.616915		Not Sig	Not Sig
Solyc12g099230						0						Not Sig	Not Sig
Solyc12g099300						0						Not Sig	Not Sig
Solyc12g099380						0						Not Sig	Not Sig
Solyc12g099395						0						Not Sig	Not Sig
Solyc12g099410						0						Not Sig	Not Sig
Solyc12g099430						0.0359804	-1.76771	3.53381	-0.500227	0.616915		Not Sig	Not Sig
Solyc12g099460						0						Not Sig	Not Sig
Solyc12g099480						0						Not Sig	Not Sig
Solyc12g099520						0						Not Sig	Not Sig
Solyc12g099610						0						Not Sig	Not Sig
Solyc12g099630						0.0532043	-1.7677	3.53381	-0.500226	0.616916		Not Sig	Not Sig
Solyc12g099650						0.0359804	-1.76771	3.53381	-0.500227	0.616915		Not Sig	Not Sig
Solyc12g099655						0						Not Sig	Not Sig
Solyc12g099670						0						Not Sig	Not Sig
Solyc12g099680						0						Not Sig	Not Sig
Solyc12g099690						0						Not Sig	Not Sig
Solyc12g099870						0.0359804	-1.76771	3.53381	-0.500227	0.616915		Not Sig	Not Sig
Solyc12g099880						0.0532043	-1.7677	3.53381	-0.500226	0.616916		Not Sig	Not Sig
Solyc12g100020						0						Not Sig	Not Sig
Solyc12g100030						0						Not Sig	Not Sig
Solyc12g100150						0.0891846	-1.1104	3.52564	-0.314949	0.7528		Not Sig	Not Sig
Solyc12g100190						0						Not Sig	Not Sig
Solyc12g100210						0						Not Sig	Not Sig
Solyc12g100280						0						Not Sig	Not Sig
Solyc12g100340						0						Not Sig	Not Sig
Solyc12g100363						0						Not Sig	Not Sig
Solyc12g100367						0						Not Sig	Not Sig
Solyc12g150100						0						Not Sig	Not Sig
Solyc12g150102						0						Not Sig	Not Sig
Solyc12g150104						0						Not Sig	Not Sig
Solyc12g150105						0						Not Sig	Not Sig
Solyc12g150106						0						Not Sig	Not Sig
Solyc12g150107						0						Not Sig	Not Sig
Solyc12g150108						0						Not Sig	Not Sig
Solyc12g150109						0.0359804	-1.76771	3.53381	-0.500227	0.616915		Not Sig	Not Sig
Solyc12g150111						0						Not Sig	Not Sig
Solyc12g150112						0						Not Sig	Not Sig
Solyc12g150114						0						Not Sig	Not Sig
Solyc12g150115						0						Not Sig	Not Sig
Solyc12g150116						0						Not Sig	Not Sig
Solyc12g150117						0						Not Sig	Not Sig
Solyc12g150118						0						Not Sig	Not Sig
Solyc12g150119						0						Not Sig	Not Sig
Solyc12g150120						0						Not Sig	Not Sig
Solyc12g150121						0						Not Sig	Not Sig
Solyc12g150122						0						Not Sig	Not Sig
Solyc12g150123						0.0532043	-1.7677	3.53381	-0.500226	0.616916		Not Sig	Not Sig
Solyc12g150124						0.368201	0.739114	1.83122	0.403619	0.686493		Not Sig	Not Sig
Solyc12g150125						0.0359804	-1.76771	3.53381	-0.500227	0.616915		Not Sig	Not Sig
Solyc12g150126						0						Not Sig	Not Sig
Solyc12g150127						0						Not Sig	Not Sig
Solyc12g150128						0						Not Sig	Not Sig
Solyc12g150129						0						Not Sig	Not Sig
Solyc12g150130						0						Not Sig	Not Sig
unassigned-gene-1						0						Not Sig	Not Sig
unassigned-gene-2						0						Not Sig	Not Sig
unassigned-gene-3						0						Not Sig	Not Sig
unassigned-gene-4						0						Not Sig	Not Sig

### Sheet: Endodermis_Res_vs_Rest
gene	FM_pvalue	FM_lfc	pct.1	pct.2	FM_padj	baseMean	DESeq2_lfc	DESeq2_lfcSE	DESeq2_stat	DESeq2_pvalue	DESeq2_padj	FM_threshold	DESeq2_threshold
Solyc08g078930	3.49501e-165	-4.21807	0.227	0.968	1.19106e-160	3741.67	-4.14123	0.173998	-23.8005	3.30017e-125	1.49266e-121	Down	Down
Solyc08g006890	2.02985e-130	-2.09148	0.904	0.99	6.91751e-126	3352.86	-1.85508	0.103389	-17.9427	5.47276e-72	2.18108e-69	Down	Down
Solyc08g078870	2.27512e-130	-4.26556	0.129	0.817	7.75337e-126	854.521	-4.3371	0.501345	-8.65093	5.10796e-18	7.36361e-17	Down	Down
Solyc05g050120	8.70778e-121	3.22335	0.935	0.363	2.96752e-116	1678.33	3.25297	0.156209	20.8244	2.60002e-96	3.61843e-93	Up	Up
Solyc04g082200	1.07253e-119	2.89633	0.975	0.646	3.65508e-115	4070.65	3.0787	0.205309	14.9955	7.86172e-51	1.10259e-48	Up	Up
Solyc08g078920	3.40444e-116	-5.1885	0.062	0.69	1.1602e-111	307.26	-4.28859	0.197342	-21.7318	1.02675e-104	2.322e-101	Down	Down
Solyc07g056480	1.05352e-114	2.66231	0.955	0.529	3.59028e-110	1569.03	2.67765	0.203032	13.1883	1.02482e-39	6.97033e-38	Up	Up
Solyc05g046020	3.08784e-114	-3.60821	0.131	0.793	1.05231e-109	525.042	-3.61785	0.261791	-13.8196	1.94126e-43	1.67244e-41	Down	Down
Solyc05g051850	7.7624e-112	-4.22301	0.165	0.771	2.64535e-107	330.48	-4.06466	0.176831	-22.9861	6.41376e-117	2.32076e-113	Down	Down
Solyc04g081490	8.83028e-111	-3.37784	0.428	0.866	3.00927e-106	740.16	-3.11927	0.112189	-27.8037	3.91787e-170	7.0882e-166	Down	Down
Solyc04g077020	1.05285e-109	-2.57045	0.573	0.927	3.58799e-105	1124.67	-2.18685	0.121379	-18.0167	1.44117e-72	6.20799e-70	Down	Down
Solyc09g082560	1.55564e-108	-4.24749	0.142	0.737	5.30148e-104	288.136	-3.95846	0.198567	-19.9351	2.01781e-88	2.02812e-85	Down	Down
Solyc06g076020	7.70668e-107	2.69521	0.935	0.522	2.62636e-102	2042.34	2.8728	0.185821	15.46	6.45866e-54	1.0527e-51	Up	Up
Solyc07g006890	3.16067e-105	2.66571	0.937	0.441	1.07712e-100	1029.89	2.49874	0.154457	16.1776	7.259e-59	1.50954e-56	Up	Up
Solyc01g099370	3.16013e-103	2.7921	0.909	0.366	1.07694e-98	1561.63	2.84912	0.225917	12.6113	1.82864e-36	1.03065e-34	Up	Up
Solyc03g116060	4.74919e-103	-3.9071	0.238	0.793	1.61848e-98	1014.75	-3.57786	0.236347	-15.1382	9.06913e-52	1.34491e-49	Down	Down
Solyc05g014470	9.65766e-102	-1.93298	0.888	0.963	3.29123e-97	2683.94	-2.03311	0.0960743	-21.1619	2.14589e-99	4.31371e-96	Down	Down
Solyc09g090600	1.61616e-101	-3.62852	0.163	0.754	5.50773e-97	248.343	-3.41587	0.16383	-20.8501	1.52065e-96	2.50106e-93	Down	Down
Solyc06g076300	6.86087e-100	3.27824	0.858	0.278	2.33812e-95	793.274	3.21771	0.15914	20.2194	6.60807e-91	7.47207e-88	Up	Up
Solyc03g117980	7.20324e-100	3.84453	0.873	0.312	2.45479e-95	1917.97	3.58979	0.230838	15.5511	1.56326e-54	2.64322e-52	Up	Up
Solyc04g079730	1.49316e-98	2.95383	0.871	0.3	5.08853e-94	815.978	2.93099	0.229485	12.772	2.34925e-37	1.40737e-35	Up	Up
Solyc02g064680	3.07674e-98	2.64918	0.908	0.373	1.04852e-93	749.514	2.5279	0.197093	12.8259	1.17366e-37	7.10165e-36	Up	Up
Solyc09g075890	2.46422e-97	2.62347	0.912	0.468	8.39781e-93	1932.27	2.46988	0.212635	11.6156	3.43348e-31	1.31052e-29	Up	Up
Solyc08g082610	8.84226e-97	2.11955	0.953	0.6	3.01335e-92	1086.9	2.15792	0.169155	12.757	2.84977e-37	1.69043e-35	Up	Up
Solyc01g111830	1.78298e-96	-3.43823	0.372	0.82	6.07623e-92	905.493	-3.31347	0.121468	-27.2785	7.6272e-164	6.89956e-160	Down	Down
Solyc08g005960	1.43936e-95	-5.14921	0.067	0.615	4.90518e-91	280.016	-4.40094	0.261433	-16.8339	1.37763e-63	3.83448e-61	Down	Down
Solyc11g005670	3.51958e-95	2.25835	0.946	0.612	1.19944e-90	1761.65	2.31247	0.12322	18.767	1.40597e-78	7.70811e-76	Up	Up
Solyc06g005610	3.24277e-94	-7.83007	0.006	0.5	1.1051e-89	118.263	-8.01064	0.722364	-11.0895	1.41102e-28	4.44741e-27	Down	Down
Solyc10g055200	2.03299e-93	2.45002	0.933	0.466	6.92823e-89	1518.55	2.41392	0.14867	16.2368	2.77139e-59	5.96905e-57	Up	Up
Solyc03g006620	2.18845e-93	3.1635	0.836	0.227	7.45803e-89	637.105	3.12588	0.24287	12.8706	6.58946e-38	4.04124e-36	Up	Up
Solyc11g072550	6.13002e-93	3.3979	0.811	0.227	2.08905e-88	415.265	3.13702	0.280868	11.169	5.78323e-29	1.86507e-27	Up	Up
Solyc04g009440	3.12948e-92	2.17419	0.933	0.488	1.0665e-87	1112.42	2.1436	0.17054	12.5695	3.10741e-36	1.71925e-34	Up	Up
Solyc11g072240	1.44226e-89	-1.81009	0.701	0.924	4.91509e-85	1232.44	-1.69508	0.117215	-14.4612	2.12963e-47	2.5019e-45	Down	Down
Solyc07g042170	2.77237e-89	2.44294	0.898	0.507	9.44795e-85	1235.2	2.22287	0.189926	11.7039	1.21708e-31	4.80772e-30	Up	Up
Solyc08g075690	3.18583e-89	-2.03729	0.678	0.898	1.0857e-84	951.441	-1.97011	0.11587	-17.0028	7.82536e-65	2.32093e-62	Down	Down
Solyc01g095150	1.67017e-88	2.26743	0.934	0.6	5.69177e-84	1806.42	2.23294	0.14647	15.2451	1.77545e-52	2.69928e-50	Up	Up
Solyc07g006280	5.96239e-88	2.11908	0.937	0.676	2.03192e-83	1660.06	2.0707	0.139615	14.8315	9.16512e-50	1.176e-47	Up	Up
Solyc07g065110	7.26701e-88	-4.22485	0.118	0.649	2.47652e-83	326.323	-4.50982	0.260876	-17.2872	5.87622e-67	1.86513e-64	Down	Down
Solyc11g006540	7.4105e-88	2.77183	0.835	0.276	2.52543e-83	602.58	2.73754	0.152574	17.9423	5.51283e-72	2.18108e-69	Up	Up
Solyc06g066370	9.46026e-88	2.26789	0.88	0.351	3.22396e-83	569.362	2.31967	0.190005	12.2085	2.80166e-34	1.3269e-32	Up	Up
Solyc03g112340	1.41384e-87	2.24214	0.897	0.38	4.81823e-83	596.424	2.3354	0.197645	11.8161	3.22134e-32	1.33671e-30	Up	Up
Solyc05g041910	1.92348e-87	2.85739	0.85	0.346	6.55502e-83	474.133	2.78173	0.151213	18.3961	1.41221e-75	6.90532e-73	Up	Up
Solyc04g008060	2.65818e-87	-4.46949	0.047	0.556	9.05879e-83	127.733	-4.61853	0.300863	-15.3509	3.49237e-53	5.44689e-51	Down	Down
Solyc07g052510	3.93214e-86	-1.75278	0.864	0.976	1.34004e-81	5037.71	-1.70823	0.133349	-12.8102	1.4383e-37	8.67393e-36	Down	Down
Solyc07g053540	8.43237e-86	-2.29493	0.472	0.92	2.87367e-81	858.352	-1.59104	0.113818	-13.9788	2.09881e-44	1.92749e-42	Down	Down
Solyc02g092790	1.12456e-85	-1.84935	0.689	0.951	3.83238e-81	1047.26	-1.39911	0.105022	-13.3221	1.72292e-40	1.24188e-38	Down	Down
Solyc08g078910	6.00849e-85	-4.37792	0.109	0.627	2.04763e-80	328.504	-3.47734	0.29757	-11.6858	1.50726e-31	5.91577e-30	Down	Down
Solyc07g007130	6.34812e-85	2.64499	0.844	0.298	2.16338e-80	579.556	2.38118	0.199763	11.9201	9.30407e-33	3.97942e-31	Up	Up
Solyc07g053740	9.97019e-85	1.85895	0.949	0.622	3.39774e-80	1777.14	1.83062	0.180069	10.1662	2.80602e-24	6.43428e-23	Up	Up
Solyc08g083330	1.12541e-84	2.77589	0.839	0.346	3.83529e-80	415.833	2.76276	0.173021	15.9678	2.14123e-57	4.12118e-55	Up	Up
Solyc09g075670	6.35833e-84	2.689	0.844	0.324	2.16686e-79	929.26	2.69065	0.256892	10.4739	1.13892e-25	2.86584e-24	Up	Up
Solyc07g049370	8.0497e-84	-4.23191	0.094	0.598	2.74326e-79	177.904	-3.92091	0.22698	-17.2743	7.34997e-67	2.29268e-64	Down	Down
Solyc03g122340	1.00528e-83	2.63918	0.836	0.288	3.42591e-79	468.084	2.33334	0.176311	13.2343	5.56491e-40	3.87232e-38	Up	Up
Solyc08g062680	1.76011e-83	2.38885	0.835	0.283	5.99826e-79	389.177	2.51715	0.160761	15.6577	2.94326e-55	5.12014e-53	Up	Up
Solyc01g086960	1.81506e-83	1.99392	0.905	0.539	6.18555e-79	714.842	2.06656	0.162225	12.7389	3.59578e-37	2.11905e-35	Up	Up
Solyc06g072220	1.93542e-83	2.6382	0.858	0.322	6.59572e-79	698.977	2.80849	0.224308	12.5207	5.75039e-36	3.13362e-34	Up	Up
Solyc02g092580	1.99274e-83	-2.80377	0.291	0.78	6.79105e-79	397.925	-2.5086	0.138584	-18.1016	3.09388e-73	1.43524e-70	Down	Down
Solyc09g074350	4.02254e-83	2.39599	0.873	0.337	1.37084e-78	966.684	2.49466	0.253863	9.82679	8.63292e-23	1.80563e-21	Up	Up
Solyc06g054280	4.49053e-83	-5.25315	0.03	0.505	1.53033e-78	101.492	-5.26145	0.368619	-14.2734	3.20592e-46	3.35269e-44	Down	Down
Solyc09g074450	1.06465e-82	-4.35989	0.061	0.554	3.62823e-78	139.167	-4.42166	0.238672	-18.5261	1.27146e-76	6.76568e-74	Down	Down
Solyc02g080890	3.72538e-82	2.41282	0.855	0.341	1.26957e-77	623.697	2.40406	0.185428	12.9649	1.93515e-38	1.22845e-36	Up	Up
Solyc12g009220	1.30082e-81	2.35238	0.85	0.334	4.43305e-77	614.634	2.17872	0.163665	13.3121	1.96839e-40	1.40759e-38	Up	Up
Solyc08g078510	5.09541e-81	2.19016	0.904	0.478	1.73647e-76	1022.43	2.36298	0.190025	12.4351	1.68542e-35	8.86411e-34	Up	Up
Solyc01g095620	5.92865e-81	2.67325	0.822	0.295	2.02042e-76	633.126	2.70283	0.182136	14.8396	8.1224e-50	1.04965e-47	Up	Up
Solyc08g008370	7.53697e-81	2.02375	0.901	0.49	2.56852e-76	866.988	2.04843	0.177592	11.5344	8.84515e-31	3.28596e-29	Up	Up
Solyc12g005340	1.60653e-80	2.1779	0.871	0.39	5.47489e-76	616.935	2.10096	0.169129	12.4223	1.97915e-35	1.03488e-33	Up	Up
Solyc07g062080	2.32829e-80	2.53342	0.836	0.346	7.93457e-76	458.265	2.3512	0.131045	17.942	5.54552e-72	2.18108e-69	Up	Up
Solyc06g082140	2.52174e-80	-2.12352	0.774	0.915	8.59384e-76	2010.46	-2.11054	0.14169	-14.8955	3.52524e-50	4.6896e-48	Down	Down
Solyc02g087210	4.19372e-80	2.45477	0.866	0.437	1.42918e-75	948.609	2.17279	0.16495	13.1724	1.2645e-39	8.54634e-38	Up	Up
Solyc07g065960	5.02973e-80	2.2203	0.865	0.339	1.71408e-75	689.957	2.11578	0.196097	10.7894	3.8621e-27	1.07995e-25	Up	Up
Solyc08g080540	7.60389e-80	2.59794	0.814	0.28	2.59133e-75	352.122	2.40211	0.194029	12.3802	3.34709e-35	1.71061e-33	Up	Up
Solyc04g072000	1.72891e-79	4.06271	0.715	0.141	5.89195e-75	1219.73	3.79747	0.244048	15.5603	1.35396e-54	2.31093e-52	Up	Up
Solyc10g050970	8.38854e-79	2.02435	0.882	0.363	2.85873e-74	1068.46	1.79124	0.190562	9.39978	5.46777e-21	9.87254e-20	Up	Up
Solyc07g064130	1.48596e-78	1.27747	0.986	0.932	5.06401e-74	2825.22	1.54225	0.0957229	16.1116	2.11612e-58	4.30166e-56	Up	Up
Solyc03g093360	3.51703e-78	-2.46109	0.348	0.788	1.19857e-73	420.316	-2.21571	0.127606	-17.3636	1.55528e-67	5.11602e-65	Down	Down
Solyc06g082440	9.03876e-78	2.37509	0.861	0.427	3.08032e-73	710.07	2.49138	0.132103	18.8593	2.46351e-79	1.43774e-76	Up	Up
Solyc06g009020	1.30141e-77	1.53061	0.95	0.859	4.43509e-73	2044.32	1.67981	0.139192	12.0683	1.55383e-33	6.97567e-32	Up	Up
Solyc02g085730	4.05102e-77	4.08174	0.748	0.244	1.38055e-72	570.139	3.77082	0.22403	16.8318	1.42756e-63	3.91325e-61	Up	Up
Solyc11g066820	4.75383e-77	-2.86643	0.259	0.737	1.62006e-72	283.373	-2.70435	0.180521	-14.9808	9.79962e-51	1.36381e-48	Down	Down
Solyc01g100860	5.93353e-77	-1.72836	0.719	0.893	2.02209e-72	862.976	-1.38591	0.105934	-13.0828	4.12725e-39	2.75536e-37	Down	Down
Solyc04g011510	1.12373e-76	-1.58968	0.744	0.915	3.82956e-72	1054.18	-1.31901	0.120034	-10.9886	4.33373e-28	1.31113e-26	Down	Down
Solyc04g005160	1.31937e-76	2.60045	0.85	0.444	4.49627e-72	866.836	2.93071	0.172662	16.9737	1.28616e-64	3.75309e-62	Up	Up
Solyc07g005720	1.7081e-76	-2.02155	0.627	0.859	5.82105e-72	684.699	-1.76658	0.126945	-13.9161	5.05654e-44	4.59714e-42	Down	Down
Solyc04g054810	2.37756e-76	-1.59787	0.755	0.907	8.10249e-72	921.075	-1.33146	0.102685	-12.9665	1.89566e-38	1.20761e-36	Down	Down
Solyc03g097840	3.22554e-76	3.40871	0.713	0.154	1.09923e-71	284.894	3.44447	0.187573	18.3633	2.58296e-75	1.22976e-72	Up	Up
Solyc11g073075	7.0451e-76	2.06543	0.921	0.529	2.4009e-71	2083.77	1.87953	0.200203	9.3881	6.10929e-21	1.09435e-19	Up	Up
Solyc06g009140	2.56743e-75	2.08825	0.868	0.366	8.74954e-71	557.553	2.54145	0.134552	18.8882	1.42626e-79	8.60129e-77	Up	Up
Solyc06g007910	3.44379e-75	-2.86624	0.325	0.773	1.17361e-70	420.926	-2.45955	0.146848	-16.749	5.75944e-63	1.53235e-60	Down	Down
Solyc02g090970	3.52689e-75	2.97798	0.758	0.21	1.20193e-70	463.771	3.04157	0.245711	12.3787	3.41017e-35	1.73305e-33	Up	Up
Solyc10g081570	3.96307e-75	4.10301	0.69	0.149	1.35058e-70	291.192	3.73764	0.230216	16.2354	2.83568e-59	6.03565e-57	Up	Up
Solyc05g053060	9.61322e-75	-1.82487	0.712	0.941	3.27609e-70	1537.39	-1.49847	0.0791383	-18.9348	5.89326e-80	3.67658e-77	Down	Down
Solyc12g009000	1.21606e-74	2.35847	0.821	0.307	4.14422e-70	595.439	2.30248	0.160584	14.3382	1.26297e-46	1.38482e-44	Up	Up
Solyc10g086280	1.52169e-74	1.85599	0.897	0.466	5.18575e-70	1350.15	1.85902	0.167267	11.1141	1.07128e-28	3.40625e-27	Up	Up
Solyc03g122190	1.80043e-74	3.60595	0.686	0.134	6.13567e-70	275.205	3.29103	0.212977	15.4525	7.25534e-54	1.172e-51	Up	Up
Solyc07g042550	2.99256e-74	2.52675	0.803	0.298	1.01983e-69	387.464	2.89979	0.148388	19.5419	4.83298e-85	3.97447e-82	Up	Up
Solyc11g010500	7.8485e-74	2.58084	0.799	0.337	2.67469e-69	451.75	2.53973	0.170364	14.9077	2.93877e-50	3.96777e-48	Up	Up
Solyc10g009110	8.63101e-74	2.15647	0.858	0.376	2.94136e-69	508.209	2.0701	0.18403	11.2487	2.34964e-29	7.82867e-28	Up	Up
Solyc07g056470	1.08479e-73	2.40909	0.879	0.527	3.69684e-69	1428.33	2.44692	0.15135	16.1673	8.58196e-59	1.76437e-56	Up	Up
Solyc03g005200	1.37409e-73	-3.18949	0.183	0.683	4.68275e-69	304.515	-3.03559	0.157919	-19.2224	2.40449e-82	1.81258e-79	Down	Down
Solyc06g075690	2.05191e-73	2.74149	0.759	0.232	6.99269e-69	508.64	2.77278	0.166316	16.6717	2.10449e-62	5.3626e-60	Up	Up
Solyc08g080940	1.13281e-72	1.78965	0.971	0.834	3.8605e-68	2654.97	2.01526	0.159118	12.6651	9.22589e-37	5.33274e-35	Up	Up
Solyc07g052980	1.86811e-72	-2.42633	0.475	0.815	6.36632e-68	904.116	-2.30101	0.109544	-21.0053	5.87116e-98	1.06221e-94	Down	Down
Solyc05g012070	2.01678e-72	-2.32338	0.514	0.817	6.873e-68	554.999	-2.27607	0.114963	-19.7982	3.08265e-87	2.78857e-84	Down	Down
Solyc01g108170	7.36416e-72	-3.0247	0.191	0.663	2.50963e-67	227.942	-3.06484	0.152779	-20.0605	1.63332e-89	1.73824e-86	Down	Down
Solyc11g071470	1.24811e-71	4.51855	0.665	0.146	4.25344e-67	657.885	4.14586	0.286675	14.4619	2.10877e-47	2.49358e-45	Up	Up
Solyc01g109120	2.14895e-70	3.60621	0.697	0.18	7.32342e-66	428.671	3.78904	0.270598	14.0025	1.50574e-44	1.39702e-42	Up	Up
Solyc10g083570	5.1908e-70	-2.70951	0.408	0.761	1.76897e-65	571.996	-2.65776	0.11943	-22.2538	1.03603e-109	3.12399e-106	Down	Down
Solyc09g090140	7.85061e-70	-1.53495	0.73	0.88	2.67541e-65	868.125	-1.51515	0.0925253	-16.3755	2.86213e-60	6.55465e-58	Down	Down
Solyc01g087560	9.40674e-70	-2.07437	0.467	0.824	3.20572e-65	561.552	-1.76447	0.118309	-14.9141	2.6689e-50	3.63051e-48	Down	Down
Solyc10g078530	3.38863e-69	2.83253	0.769	0.268	1.15481e-64	873.068	2.8394	0.252136	11.2614	2.03578e-29	6.88438e-28	Up	Up
Solyc07g048090	6.94893e-69	-1.95775	0.486	0.837	2.36812e-64	463.97	-1.74069	0.132939	-13.0939	3.56641e-39	2.38976e-37	Down	Down
Solyc02g094000	1.23399e-68	2.87312	0.762	0.259	4.20533e-64	846.037	2.93169	0.21368	13.72	7.70873e-43	6.39754e-41	Up	Up
Solyc01g080500	1.95077e-68	1.7819	0.879	0.559	6.64802e-64	759.604	1.89597	0.156678	12.1011	1.04248e-33	4.71514e-32	Up	Up
Solyc03g113800	2.21119e-68	-1.87094	0.656	0.859	7.53551e-64	577.97	-1.6725	0.125566	-13.3197	1.77843e-40	1.2768e-38	Down	Down
Solyc07g150103	3.33843e-68	1.80579	0.937	0.71	1.1377e-63	1134.01	1.82216	0.115053	15.8375	1.71449e-56	3.23109e-54	Up	Up
Solyc01g111980	3.61522e-68	2.90112	0.715	0.188	1.23203e-63	289.375	3.04909	0.224234	13.5978	4.12518e-42	3.21693e-40	Up	Up
Solyc10g080940	4.05151e-68	-2.29366	0.412	0.785	1.38072e-63	580.939	-2.22964	0.14171	-15.7339	8.86493e-56	1.58796e-53	Down	Down
Solyc08g069040	5.89663e-68	-2.93126	0.12	0.593	2.00951e-63	163.981	-2.42815	0.199022	-12.2004	3.09195e-34	1.44174e-32	Down	Down
Solyc04g074950	6.20725e-68	2.52003	0.784	0.295	2.11537e-63	408.079	2.49355	0.166556	14.9712	1.13254e-50	1.56412e-48	Up	Up
Solyc12g043160	9.70115e-68	-1.28369	0.829	0.92	3.30605e-63	1601.28	-1.16375	0.109449	-10.6328	2.09696e-26	5.54651e-25	Down	Down
Solyc03g082370	2.29358e-67	2.21877	0.887	0.441	7.81628e-63	1534.05	2.35704	0.12306	19.1536	9.02712e-82	6.53274e-79	Up	Up
Solyc10g054560	4.40618e-67	-1.72676	0.627	0.849	1.50158e-62	641.732	-1.43992	0.12041	-11.9585	5.86229e-33	2.53128e-31	Down	Down
Solyc03g083010	4.59729e-67	2.63598	0.756	0.273	1.56671e-62	335.895	2.36959	0.237831	9.96331	2.20584e-23	4.79665e-22	Up	Up
Solyc01g008110	5.5327e-67	-2.57819	0.413	0.759	1.88549e-62	446.467	-2.51607	0.127737	-19.6973	2.27448e-86	1.95952e-83	Down	Down
Solyc04g072020	1.10741e-66	3.68012	0.634	0.112	3.77395e-62	212.193	3.9238	0.221621	17.705	3.83943e-70	1.41761e-67	Up	Up
Solyc03g114360	1.29831e-66	3.00104	0.713	0.224	4.42451e-62	349.846	2.69275	0.222055	12.1265	7.64627e-34	3.49334e-32	Up	Up
Solyc09g091660	1.52759e-66	3.11049	0.742	0.254	5.20586e-62	334.489	3.38483	0.162484	20.8317	2.23295e-96	3.36655e-93	Up	Up
Solyc06g083470	2.8286e-66	-4.00265	0.05	0.471	9.63958e-62	80.5919	-4.02481	0.262822	-15.3138	6.18206e-53	9.55948e-51	Down	Down
Solyc05g006390	3.08852e-66	3.04008	0.747	0.239	1.05254e-61	976.613	3.26346	0.185854	17.5592	5.05395e-69	1.75839e-66	Up	Up
Solyc09g066100	3.19702e-66	-2.49651	0.372	0.773	1.08951e-61	373.883	-2.37476	0.136603	-17.3844	1.08356e-67	3.63033e-65	Down	Down
Solyc07g054850	3.36485e-66	-2.7892	0.216	0.659	1.14671e-61	198.681	-2.52024	0.149664	-16.8393	1.25621e-63	3.60753e-61	Down	Down
Solyc10g081510	3.92225e-66	-1.33056	0.864	0.944	1.33666e-61	2089.1	-1.22529	0.115184	-10.6377	1.98968e-26	5.2782e-25	Down	Down
Solyc07g064620	4.81046e-66	1.84381	0.939	0.69	1.63935e-61	1644.11	2.01745	0.155517	12.9725	1.7514e-38	1.11966e-36	Up	Up
Solyc01g108240	1.19564e-65	2.7044	0.711	0.19	4.07462e-61	311.473	2.91417	0.174783	16.6731	2.05728e-62	5.31718e-60	Up	Up
Solyc04g071540	1.43753e-65	-2.90008	0.138	0.593	4.89895e-61	113.026	-2.87487	0.227156	-12.6559	1.03732e-36	5.95784e-35	Down	Down
Solyc10g011740	2.04997e-65	2.13631	0.814	0.383	6.98609e-61	359.832	2.05189	0.213981	9.58915	8.88129e-22	1.70755e-20	Up	Up
Solyc07g063940	3.34927e-65	2.94853	0.707	0.22	1.1414e-60	336.657	2.7953	0.179336	15.587	8.92403e-55	1.53765e-52	Up	Up
Solyc09g089670	3.52838e-65	-2.69396	0.342	0.712	1.20244e-60	350.178	-2.64875	0.128227	-20.6567	8.49405e-95	1.09767e-91	Down	Down
Solyc01g100380	5.61193e-65	-2.20163	0.503	0.8	1.91249e-60	639.039	-2.33382	0.132685	-17.5892	2.98048e-69	1.05731e-66	Down	Down
Solyc06g073430	9.89612e-65	-1.22147	0.843	0.941	3.3725e-60	1375.71	-1.11506	0.117502	-9.48973	2.31626e-21	4.31573e-20	Down	Down
Solyc01g067730	1.14444e-64	-2.49699	0.492	0.778	3.90013e-60	521.882	-2.80711	0.110292	-25.4516	6.7719e-143	4.08391e-139	Down	Down
Solyc01g109720	1.39684e-64	4.98315	0.558	0.051	4.76028e-60	157.806	4.7562	0.346828	13.7134	8.43517e-43	6.96845e-41	Up	Up
Solyc06g067910	3.94977e-64	-2.96379	0.225	0.659	1.34604e-59	301.005	-2.64176	0.179668	-14.7036	6.11288e-49	7.57494e-47	Down	Down
Solyc02g081270	4.60878e-64	-3.76618	0.087	0.507	1.57063e-59	117.087	-3.60745	0.263898	-13.6698	1.53737e-42	1.2417e-40	Down	Down
Solyc10g079130	4.69132e-64	1.64458	0.884	0.573	1.59875e-59	539.494	1.69837	0.139121	12.2078	2.82305e-34	1.33354e-32	Up	Up
Solyc01g107170	5.60119e-64	1.82394	0.905	0.529	1.90883e-59	1004.82	1.92758	0.203727	9.46159	3.03287e-21	5.59905e-20	Up	Up
Solyc01g095770	7.69349e-64	2.68416	0.753	0.298	2.62186e-59	508.613	2.44283	0.232111	10.5244	6.66559e-26	1.70571e-24	Up	Up
Solyc02g087350	7.69858e-64	1.87007	0.865	0.42	2.6236e-59	674.153	1.6144	0.228849	7.05446	1.73276e-12	1.60682e-11	Up	Up
Solyc06g074620	8.65665e-64	2.69274	0.715	0.222	2.9501e-59	325.042	2.45332	0.19757	12.4175	2.10052e-35	1.09518e-33	Up	Up
Solyc09g008280	8.78492e-64	-1.44105	0.778	0.895	2.99381e-59	1102.06	-1.20959	0.107364	-11.2662	1.92631e-29	6.53863e-28	Down	Down
Solyc09g057670	9.43845e-64	-1.88974	0.551	0.802	3.21653e-59	490.262	-1.78952	0.137328	-13.031	8.15193e-39	5.32436e-37	Down	Down
Solyc01g100870	1.95636e-63	-1.48266	0.734	0.876	6.66709e-59	838.119	-1.16038	0.103631	-11.1972	4.20852e-29	1.36943e-27	Down	Down
Solyc01g107740	2.93471e-63	2.58521	0.711	0.215	1.00012e-58	217.801	2.48837	0.175336	14.192	1.02641e-45	1.01474e-43	Up	Up
Solyc08g079200	3.54134e-63	-5.70415	0.033	0.417	1.20685e-58	193.107	-4.58059	0.655242	-6.99068	2.73553e-12	2.49326e-11	Down	Down
Solyc08g081230	6.3631e-63	2.00933	0.804	0.344	2.16848e-58	561.863	2.30644	0.183055	12.5997	2.11863e-36	1.19038e-34	Up	Up
Solyc02g094440	6.82513e-63	-2.08615	0.497	0.78	2.32594e-58	509.493	-2.2071	0.126565	-17.4385	4.21344e-68	1.43829e-65	Down	Down
Solyc10g052880	6.82788e-63	2.59116	0.781	0.32	2.32687e-58	362.119	2.31816	0.167394	13.8486	1.29794e-43	1.14548e-41	Up	Up
Solyc09g009390	1.06315e-62	1.36683	0.946	0.834	3.62312e-58	1287.29	1.60853	0.093451	17.2125	2.13957e-66	6.56086e-64	Up	Up
Solyc04g005340	1.31176e-62	-1.69133	0.636	0.846	4.47036e-58	706.946	-1.50306	0.105898	-14.1934	1.00641e-45	1.00044e-43	Down	Down
Solyc02g070755	2.57593e-62	-2.57455	0.269	0.741	8.77851e-58	224.179	-1.71246	0.138958	-12.3235	6.76548e-35	3.35345e-33	Down	Down
Solyc12g089380	3.12214e-62	-3.41564	0.095	0.527	1.06399e-57	106.942	-3.04275	0.292434	-10.4049	2.35433e-25	5.80308e-24	Down	Down
Solyc04g081090	3.402e-62	-1.46714	0.698	0.859	1.15937e-57	666	-1.24731	0.118111	-10.5605	4.54246e-26	1.17908e-24	Down	Down
Solyc10g006660	1.04922e-61	2.36201	0.747	0.273	3.57564e-57	322.128	2.32757	0.195173	11.9256	8.70025e-33	3.72997e-31	Up	Up
Solyc06g035490	1.12052e-61	2.69509	0.69	0.178	3.81861e-57	280.261	2.68442	0.328341	8.17573	2.94086e-16	3.66938e-15	Up	Up
Solyc06g075250	1.88755e-61	-3.72087	0.045	0.444	6.43258e-57	66.4539	-3.92196	0.283099	-13.8537	1.2089e-43	1.07213e-41	Down	Down
Solyc03g005470	2.27398e-61	-1.87298	0.583	0.812	7.74951e-57	532.108	-1.82102	0.109367	-16.6507	2.99327e-62	7.41839e-60	Down	Down
Solyc01g095630	2.64488e-61	2.34021	0.744	0.249	9.0135e-57	386.018	2.28049	0.235276	9.69281	3.23509e-22	6.48165e-21	Up	Up
Solyc01g087620	4.17501e-61	1.86675	0.837	0.517	1.4228e-56	368.416	2.02615	0.143965	14.0739	5.49709e-45	5.24456e-43	Up	Up
Solyc06g068460	7.03208e-61	1.75745	0.833	0.417	2.39646e-56	526.528	1.71495	0.220842	7.76552	8.13082e-15	9.06243e-14	Up	Up
Solyc03g118470	1.37088e-60	2.46802	0.748	0.288	4.67181e-56	338.669	2.49513	0.268858	9.28048	1.68722e-20	2.92107e-19	Up	Up
Solyc08g077020	1.82392e-60	3.4667	0.584	0.093	6.21575e-56	126.554	3.33277	0.334304	9.96928	2.07737e-23	4.52816e-22	Up	Up
Solyc06g054510	2.83152e-60	-2.18465	0.459	0.759	9.64954e-56	384.726	-2.15051	0.11911	-18.0548	7.22883e-73	3.2696e-70	Down	Down
Solyc12g056960	3.41189e-60	4.04745	0.565	0.073	1.16274e-55	141.963	4.29545	0.301657	14.2395	5.20845e-46	5.35405e-44	Up	Up
Solyc01g087980	4.42713e-60	2.07021	0.787	0.354	1.50872e-55	427.276	1.83973	0.171516	10.7263	7.65975e-27	2.07766e-25	Up	Up
Solyc01g096200	4.94803e-60	3.35699	0.612	0.127	1.68624e-55	150.361	2.98295	0.263063	11.3393	8.38158e-30	2.91055e-28	Up	Up
Solyc09g064480	6.54615e-60	3.41226	0.623	0.146	2.23086e-55	140.153	3.32123	0.211912	15.6727	2.32385e-55	4.08185e-53	Up	Up
Solyc04g049450	8.30448e-60	-2.32876	0.376	0.732	2.83008e-55	347.008	-2.35275	0.12357	-19.0398	7.98811e-81	5.35263e-78	Down	Down
Solyc04g080280	8.6585e-60	1.68426	0.866	0.534	2.95073e-55	506.177	1.59272	0.142635	11.1665	5.95069e-29	1.91565e-27	Up	Up
Solyc10g055630	1.05801e-59	-1.9056	0.624	0.907	3.60561e-55	877.894	-1.25831	0.151673	-8.2962	1.07493e-16	1.39337e-15	Down	Down
Solyc08g079700	1.41784e-59	1.41844	0.942	0.712	4.83187e-55	2006.3	1.44459	0.198788	7.267	3.67571e-13	3.61811e-12	Up	Up
Solyc06g062580	1.49705e-59	-3.22027	0.134	0.549	5.1018e-55	115.897	-3.28629	0.199079	-16.5075	3.24285e-61	7.82263e-59	Down	Down
Solyc01g110540	2.10575e-59	-1.51595	0.7	0.859	7.17619e-55	848.244	-1.32221	0.142711	-9.26497	1.95127e-20	3.36534e-19	Down	Down
Solyc02g089610	2.36733e-59	2.80045	0.705	0.251	8.06764e-55	264.227	2.74727	0.191375	14.3555	9.84818e-47	1.09983e-44	Up	Up
Solyc10g085010	3.05929e-59	3.80863	0.617	0.137	1.04258e-54	280.831	3.25803	0.181239	17.9764	2.98146e-72	1.25443e-69	Up	Up
Solyc12g099990	3.34261e-59	-1.6128	0.581	0.846	1.13913e-54	382.586	-1.32847	0.114726	-11.5795	5.23491e-31	1.96494e-29	Down	Down
Solyc01g106390	8.53067e-59	2.83433	0.645	0.173	2.90717e-54	178.784	3.03942	0.257958	11.7826	4.797e-32	1.96797e-30	Up	Up
Solyc01g010660	9.01447e-59	2.83404	0.656	0.183	3.07204e-54	205.287	2.64978	0.267235	9.91553	3.56343e-23	7.62955e-22	Up	Up
Solyc01g099680	1.07123e-58	2.12294	0.872	0.583	3.65063e-54	927.468	2.09747	0.156002	13.4451	3.28798e-41	2.4581e-39	Up	Up
Solyc09g083280	1.68723e-58	2.56392	0.731	0.271	5.7499e-54	505.206	2.48949	0.255365	9.74875	1.8675e-22	3.81771e-21	Up	Up
Solyc07g040960	2.44123e-58	1.46965	0.917	0.629	8.31946e-54	1322.31	1.44285	0.175773	8.20863	2.23735e-16	2.83263e-15	Up	Up
Solyc02g089900	2.72731e-58	2.86418	0.686	0.195	9.29439e-54	268.2	2.74032	0.179117	15.299	7.76009e-53	1.18979e-50	Up	Up
Solyc09g082690	3.56064e-58	-2.22253	0.372	0.746	1.21343e-53	399.787	-2.12604	0.119906	-17.7309	2.42023e-70	9.12223e-68	Down	Down
Solyc10g005480	4.09406e-58	2.1515	0.766	0.329	1.39522e-53	497.359	1.95382	0.207374	9.42171	4.43785e-21	8.06931e-20	Up	Up
Solyc03g121090	8.23318e-58	2.28635	0.716	0.232	2.80579e-53	353.325	1.89245	0.21761	8.6965	3.42268e-18	4.98978e-17	Up	Up
Solyc12g099130	1.00365e-57	2.75683	0.613	0.127	3.42034e-53	225.316	3.3882	0.301284	11.2459	2.42701e-29	8.05677e-28	Up	Up
Solyc06g150137	1.08049e-57	1.81256	0.935	0.79	3.68219e-53	1399.6	1.83194	0.121478	15.0805	2.17536e-51	3.14853e-49	Up	Up
Solyc10g078580	1.10697e-57	-2.71783	0.216	0.654	3.77244e-53	174.347	-2.00053	0.188081	-10.6366	2.01449e-26	5.33619e-25	Down	Down
Solyc03g044150	1.22233e-57	-2.48896	0.253	0.676	4.16556e-53	197.446	-2.28612	0.162009	-14.1111	3.24521e-45	3.15657e-43	Down	Down
Solyc10g008400	1.23657e-57	2.28357	0.74	0.298	4.21411e-53	410.759	2.34036	0.262071	8.93027	4.24952e-19	6.66802e-18	Up	Up
Solyc07g008280	1.8086e-57	2.31473	0.7	0.217	6.16353e-53	242.529	2.47184	0.152659	16.1919	5.75114e-59	1.20988e-56	Up	Up
Solyc01g094950	1.95579e-57	1.43614	0.868	0.593	6.66513e-53	516.305	1.44863	0.127136	11.3943	4.46232e-30	1.5768e-28	Up	Up
Solyc02g072080	2.04989e-57	2.14556	0.729	0.285	6.98582e-53	221.601	2.10422	0.161681	13.0146	1.01081e-38	6.55468e-37	Up	Up
Solyc07g008140	2.37572e-57	3.33336	0.596	0.112	8.09621e-53	360.679	3.52287	0.173528	20.3015	1.24677e-91	1.50377e-88	Up	Up
Solyc12g055840	3.39749e-57	-3.22584	0.156	0.563	1.15783e-52	116.634	-2.89245	0.18423	-15.7002	1.50711e-55	2.6732e-53	Down	Down
Solyc09g091030	3.43599e-57	2.35437	0.806	0.446	1.17095e-52	684.338	2.38456	0.179824	13.2605	3.92453e-40	2.74142e-38	Up	Up
Solyc01g079535	3.56462e-57	-1.6529	0.674	0.824	1.21479e-52	649.1	-1.53109	0.106022	-14.4413	2.84483e-47	3.32056e-45	Down	Down
Solyc06g051030	4.28475e-57	2.5655	0.683	0.22	1.4602e-52	157.232	2.2882	0.180292	12.6916	6.57982e-37	3.82772e-35	Up	Up
Solyc09g064520	5.14419e-57	-3.13938	0.102	0.515	1.75309e-52	122.082	-3.28673	0.228864	-14.361	9.08453e-47	1.03369e-44	Down	Down
Solyc08g068600	7.88081e-57	3.54593	0.563	0.083	2.6857e-52	164.489	3.93135	0.245976	15.9827	1.68714e-57	3.31781e-55	Up	Up
Solyc06g083930	8.5016e-57	3.32741	0.591	0.107	2.89726e-52	253.068	3.12083	0.257667	12.1119	9.13752e-34	4.15367e-32	Up	Up
Solyc08g065850	9.41455e-57	-1.426	0.711	0.9	3.20838e-52	1420.7	-1.17197	0.126419	-9.27054	1.85208e-20	3.19787e-19	Down	Down
Solyc12g100230	9.42743e-57	-5.26454	0.011	0.341	3.21277e-52	52.4403	-5.86238	0.526566	-11.1332	8.64508e-29	2.76826e-27	Down	Down
Solyc06g071820	1.05721e-56	2.0686	0.753	0.273	3.60286e-52	351.126	2.07506	0.191784	10.8197	2.77605e-27	7.8969e-26	Up	Up
Solyc09g007900	1.70016e-56	1.9321	0.818	0.371	5.79397e-52	845.107	1.92387	0.239806	8.02261	1.03522e-15	1.23707e-14	Up	Up
Solyc11g071760	1.73142e-56	3.62234	0.592	0.12	5.9005e-52	320.061	3.77713	0.25026	15.0928	1.80601e-51	2.65644e-49	Up	Up
Solyc01g108250	1.82231e-56	2.52269	0.683	0.224	6.21025e-52	180.718	2.46121	0.192734	12.7699	2.41312e-37	1.44086e-35	Up	Up
Solyc09g098510	2.00412e-56	-1.60739	0.652	0.927	6.82984e-52	1168.82	-1.062	0.127316	-8.34148	7.33695e-17	9.64681e-16	Down	Down
Solyc03g118810	2.40347e-56	2.32687	0.773	0.376	8.19078e-52	702.65	2.2759	0.18473	12.3202	7.05573e-35	3.48777e-33	Up	Up
Solyc02g080670	3.23467e-56	-2.61831	0.178	0.605	1.10234e-51	135.816	-2.42549	0.186882	-12.9787	1.61622e-38	1.0369e-36	Down	Down
Solyc04g008100	3.58849e-56	2.55871	0.679	0.227	1.22292e-51	321.752	2.52173	0.220585	11.432	2.89278e-30	1.03431e-28	Up	Up
Solyc03g032040	4.35996e-56	-3.14804	0.127	0.529	1.48583e-51	120.176	-3.00354	0.201973	-14.871	5.08386e-50	6.66502e-48	Down	Down
Solyc11g007770	4.37296e-56	2.40736	0.7	0.229	1.49026e-51	271.248	2.73496	0.165772	16.4983	3.77309e-61	8.98193e-59	Up	Up
Solyc12g056410	4.59936e-56	3.15436	0.631	0.173	1.56742e-51	245.646	3.07106	0.298057	10.3036	6.78637e-25	1.61978e-23	Up	Up
Solyc02g081430	5.84372e-56	1.75598	0.92	0.785	1.99148e-51	1527.94	1.65663	0.152828	10.8398	2.22949e-27	6.41271e-26	Up	Up
Solyc10g006920	8.08106e-56	-3.33845	0.112	0.515	2.75394e-51	130.67	-3.22078	0.232814	-13.8341	1.58707e-43	1.38044e-41	Down	Down
Solyc12g005980	1.02676e-55	2.06696	0.722	0.285	3.49909e-51	226.924	2.1972	0.195619	11.2321	2.83762e-29	9.36827e-28	Up	Up
Solyc10g077010	1.06161e-55	-1.32006	0.778	0.876	3.61784e-51	1018.08	-1.10733	0.122824	-9.01556	1.9587e-19	3.15274e-18	Down	Down
Solyc11g062190	1.07041e-55	-1.25023	0.8	0.873	3.64786e-51	879.665	-1.14581	0.0868288	-13.1962	9.22768e-40	6.2999e-38	Down	Down
Solyc06g035620	1.12431e-55	2.61493	0.689	0.239	3.83153e-51	292.491	2.1912	0.174671	12.5448	4.2465e-36	2.32811e-34	Up	Up
Solyc10g055800	1.17887e-55	3.81713	0.566	0.1	4.01748e-51	212.939	3.64649	0.294094	12.3991	2.64392e-35	1.36278e-33	Up	Up
Solyc07g065660	1.93608e-55	1.90705	0.835	0.505	6.59796e-51	475.277	1.86758	0.172039	10.8556	1.87631e-27	5.43138e-26	Up	Up
Solyc11g017470	2.195e-55	1.48644	0.891	0.532	7.48033e-51	832.547	1.42694	0.190479	7.49129	6.81995e-14	7.14456e-13	Up	Up
Solyc03g113390	3.40508e-55	2.89456	0.609	0.129	1.16042e-50	112.876	3.0119	0.281183	10.7115	8.98488e-27	2.42257e-25	Up	Up
Solyc11g011340	3.60879e-55	2.83938	0.646	0.198	1.22984e-50	228.136	3.15919	0.281632	11.2174	3.34828e-29	1.0994e-27	Up	Up
Solyc01g099770	4.69386e-55	-0.740665	0.97	0.983	1.59962e-50	4411.3	-0.573118	0.0896219	-6.39485	1.60708e-10	1.25325e-09	Not Sig	Not Sig
Solyc02g090820	4.70962e-55	2.36738	0.664	0.207	1.60499e-50	152.334	2.59277	0.218096	11.8882	1.36303e-32	5.76168e-31	Up	Up
Solyc07g065250	5.38752e-55	4.89176	0.511	0.059	1.83601e-50	102.549	4.38652	0.312381	14.0422	8.59625e-45	8.0582e-43	Up	Up
Solyc10g084400	6.05161e-55	2.80634	0.618	0.146	2.06233e-50	297.788	2.91255	0.195732	14.8803	4.42767e-50	5.8471e-48	Up	Up
Solyc10g078960	6.21786e-55	-1.24119	0.85	0.9	2.11898e-50	1171.83	-1.19	0.131676	-9.03733	1.60542e-19	2.61804e-18	Down	Down
Solyc08g068630	6.99305e-55	3.74212	0.561	0.098	2.38316e-50	275.841	3.77124	0.19717	19.1269	1.50886e-81	1.04994e-78	Up	Up
Solyc11g068770	9.06105e-55	2.46787	0.693	0.261	3.08792e-50	282.678	2.24613	0.184017	12.2061	2.88401e-34	1.35526e-32	Up	Up
Solyc10g080360	1.34649e-54	-1.38137	0.511	0.883	4.58872e-50	855.436	-0.546339	0.175037	-3.12129	0.00180063	0.00529792	Down	Not Sig
Solyc07g005560	1.50908e-54	-1.19957	0.774	0.902	5.14279e-50	936.12	-0.900019	0.120338	-7.47912	7.48233e-14	7.82035e-13	Down	Not Sig
Solyc01g107820	1.54163e-54	1.32084	0.92	0.671	5.25371e-50	983.551	1.53271	0.16137	9.49813	2.13688e-21	3.99798e-20	Up	Up
Solyc01g100320	1.84345e-54	-2.13849	0.536	0.761	6.28229e-50	422.876	-2.07753	0.140239	-14.8142	1.18599e-49	1.51105e-47	Down	Down
Solyc11g010100	1.97566e-54	-2.85787	0.194	0.593	6.73287e-50	121.353	-2.22271	0.167261	-13.2889	2.68481e-40	1.8974e-38	Down	Down
Solyc10g008340	2.87888e-54	2.83841	0.636	0.195	9.81092e-50	181.272	2.93879	0.176365	16.6631	2.42958e-62	6.10498e-60	Up	Up
Solyc10g011820	3.02928e-54	-2.43289	0.28	0.663	1.03235e-49	195.171	-2.09602	0.151963	-13.793	2.80792e-43	2.40762e-41	Down	Down
Solyc02g092990	3.4685e-54	2.46597	0.69	0.266	1.18203e-49	257.244	2.71606	0.164872	16.4737	5.66674e-61	1.33146e-58	Up	Up
Solyc02g068490	4.22447e-54	2.40185	0.748	0.349	1.43966e-49	263.972	2.27486	0.190145	11.9638	5.497e-33	2.37923e-31	Up	Up
Solyc08g076460	4.26137e-54	-2.26108	0.445	0.729	1.45223e-49	406.789	-2.11877	0.134353	-15.7702	4.99218e-56	9.03186e-54	Down	Down
Solyc08g068610	4.77651e-54	3.05056	0.569	0.102	1.62779e-49	224.445	3.41746	0.290847	11.75	7.05874e-32	2.8506e-30	Up	Up
Solyc06g075180	7.16887e-54	-1.79829	0.607	0.81	2.44308e-49	837.769	-1.69614	0.171506	-9.88969	4.61444e-23	9.85649e-22	Down	Down
Solyc12g009060	7.297e-54	2.00689	0.764	0.383	2.48674e-49	237.103	1.91945	0.155058	12.3789	3.40135e-35	1.73305e-33	Up	Up
Solyc02g067460	1.03401e-53	-1.85192	0.477	0.763	3.52379e-49	370.797	-1.70687	0.121434	-14.0559	7.08391e-45	6.67511e-43	Down	Down
Solyc02g080450	1.09859e-53	-4.06789	0.07	0.439	3.74387e-49	91.7227	-3.61751	0.242018	-14.9472	1.62318e-50	2.22474e-48	Down	Down
Solyc01g091530	1.15459e-53	-1.51746	0.563	0.878	3.93473e-49	584.113	-1.02099	0.097334	-10.4895	9.65026e-26	2.43504e-24	Down	Down
Solyc12g015690	2.09491e-53	-2.86117	0.16	0.571	7.13925e-49	117.759	-2.30331	0.185603	-12.4099	2.31006e-35	1.1941e-33	Down	Down
Solyc04g007580	2.31783e-53	2.81496	0.602	0.132	7.89893e-49	165.34	3.006	0.21707	13.8481	1.30695e-43	1.14783e-41	Up	Up
Solyc08g041860	2.36819e-53	1.58378	0.851	0.532	8.07055e-49	672.203	1.48248	0.179635	8.25275	1.54792e-16	1.97775e-15	Up	Up
Solyc07g065230	2.5669e-53	2.17408	0.584	0.115	8.74774e-49	127.751	3.32446	0.235221	14.1333	2.36694e-45	2.31474e-43	Up	Up
Solyc10g081970	2.76305e-53	3.78667	0.573	0.122	9.41619e-49	402.861	3.91691	0.179525	21.8182	1.55823e-105	4.02735e-102	Up	Up
Solyc02g087840	3.26073e-53	-3.72536	0.067	0.439	1.11123e-48	71.4109	-3.41656	0.250553	-13.6361	2.44348e-42	1.93046e-40	Down	Down
Solyc06g005170	4.46435e-53	1.99316	0.756	0.368	1.52141e-48	330.62	2.06602	0.128942	16.0229	8.84234e-58	1.75797e-55	Up	Up
Solyc02g091820	6.10456e-53	3.88182	0.55	0.102	2.08037e-48	147.587	3.20705	0.255503	12.5519	3.87996e-36	2.14013e-34	Up	Up
Solyc06g007190	6.36505e-53	3.12257	0.605	0.156	2.16914e-48	193.48	3.3879	0.244792	13.8399	1.46388e-43	1.27944e-41	Up	Up
Solyc02g085300	8.30364e-53	4.24424	0.499	0.051	2.8298e-48	166.781	4.08787	0.263852	15.4931	3.86429e-54	6.47341e-52	Up	Up
Solyc07g017780	8.55228e-53	-1.16996	0.865	0.927	2.91453e-48	1368.33	-0.941255	0.0961182	-9.79268	1.21048e-22	2.50286e-21	Down	Not Sig
Solyc04g076970	1.87062e-52	2.1456	0.712	0.254	6.37489e-48	497.349	1.96797	0.286935	6.85861	6.95323e-12	6.1305e-11	Up	Up
Solyc06g073830	4.08584e-52	3.01027	0.628	0.193	1.39241e-47	375.528	3.48239	0.231168	15.0643	2.78188e-51	3.99443e-49	Up	Up
Solyc04g049920	4.7371e-52	-2.18166	0.3	0.683	1.61436e-47	257.317	-1.89691	0.165671	-11.4499	2.35552e-30	8.50619e-29	Down	Down
Solyc02g070040	5.06512e-52	4.64237	0.521	0.078	1.72614e-47	194.062	4.14194	0.343854	12.0456	2.04531e-33	9.11422e-32	Up	Up
Solyc12g055760	6.6601e-52	-1.39613	0.72	0.841	2.2697e-47	728.455	-1.2232	0.111745	-10.9464	6.9158e-28	2.07153e-26	Down	Down
Solyc08g076340	9.9986e-52	-1.52551	0.775	0.859	3.40742e-47	1331.84	-1.44599	0.13253	-10.9106	1.02542e-27	3.04129e-26	Down	Down
Solyc06g060230	1.7756e-51	1.37394	0.919	0.707	6.05105e-47	1602.34	1.44945	0.172522	8.40155	4.40635e-17	5.89642e-16	Up	Up
Solyc08g075370	2.19032e-51	1.83957	0.752	0.349	7.46439e-47	292.785	1.94372	0.141438	13.7425	5.64738e-43	4.77441e-41	Up	Up
Solyc01g073720	2.48971e-51	2.88035	0.605	0.146	8.48469e-47	194.751	2.84182	0.174735	16.2636	1.78861e-59	3.94629e-57	Up	Up
Solyc04g077980	3.05624e-51	1.37914	0.916	0.615	1.04154e-46	1092.42	1.47281	0.165527	8.89771	5.70132e-19	8.86915e-18	Up	Up
Solyc03g118780	3.70805e-51	-4.19975	0.052	0.395	1.26367e-46	110.316	-4.15258	0.269119	-15.4303	1.02445e-53	1.62582e-51	Down	Down
Solyc05g014760	6.02887e-51	1.4622	0.891	0.656	2.05458e-46	693.275	1.42344	0.144907	9.82317	8.94883e-23	1.86954e-21	Up	Up
Solyc05g055080	7.3239e-51	2.61	0.649	0.193	2.49591e-46	323.166	2.66679	0.206364	12.9227	3.35156e-38	2.10543e-36	Up	Up
Solyc12g006997	7.63224e-51	-2.90806	0.113	0.495	2.60099e-46	90.2814	-2.95561	0.224397	-13.1714	1.28269e-39	8.62695e-38	Down	Down
Solyc08g080140	8.09532e-51	-1.60153	0.606	0.81	2.7588e-46	536.085	-1.4377	0.102085	-14.0834	4.80559e-45	4.62462e-43	Down	Down
Solyc09g011860	8.7827e-51	2.84952	0.58	0.132	2.99306e-46	110.385	2.73911	0.296315	9.24391	2.37656e-20	4.08327e-19	Up	Up
Solyc06g050570	8.9656e-51	-2.15815	0.326	0.68	3.05539e-46	216.279	-1.96896	0.138409	-14.2257	6.347e-46	6.45112e-44	Down	Down
Solyc10g006700	9.73118e-51	1.9027	0.763	0.363	3.31629e-46	466.791	1.75784	0.1444	12.1734	4.3065e-34	1.98758e-32	Up	Up
Solyc06g053810	1.0561e-50	4.34601	0.496	0.061	3.59908e-46	120.285	4.30148	0.349157	12.3196	7.10261e-35	3.50138e-33	Up	Up
Solyc01g097390	1.11089e-50	2.6893	0.573	0.127	3.78581e-46	152.677	2.94921	0.184608	15.9755	1.8931e-57	3.68279e-55	Up	Up
Solyc08g081030	1.64944e-50	1.97845	0.675	0.241	5.62112e-46	217.159	2.48778	0.201518	12.3452	5.16994e-35	2.58383e-33	Up	Up
Solyc02g083460	1.81572e-50	2.60818	0.635	0.19	6.18779e-46	170.477	3.05031	0.214212	14.2397	5.1977e-46	5.35405e-44	Up	Up
Solyc01g007000	1.88864e-50	3.36428	0.543	0.102	6.43629e-46	199.368	3.5306	0.364677	9.68144	3.61589e-22	7.22061e-21	Up	Up
Solyc01g089850	1.90988e-50	-2.77607	0.175	0.561	6.50868e-46	137.808	-2.55688	0.195846	-13.0556	5.90772e-39	3.91511e-37	Down	Down
Solyc10g054570	1.97334e-50	-2.173	0.39	0.693	6.72494e-46	271.492	-1.90625	0.135098	-14.1101	3.29012e-45	3.18315e-43	Down	Down
Solyc09g010565	2.03333e-50	-2.08455	0.441	0.722	6.9294e-46	319.303	-2.01068	0.156088	-12.8817	5.70778e-38	3.51242e-36	Down	Down
Solyc11g073120	2.16386e-50	3.46916	0.525	0.085	7.37423e-46	108.862	3.51193	0.40967	8.57258	1.01188e-17	1.42466e-16	Up	Up
Solyc04g081730	2.24831e-50	1.42517	0.858	0.551	7.66202e-46	428.632	1.30735	0.144151	9.0693	1.19785e-19	1.97194e-18	Up	Up
Solyc08g068690	2.31002e-50	3.76212	0.514	0.078	7.87231e-46	242.673	3.9959	0.275631	14.4973	1.26017e-47	1.49994e-45	Up	Up
Solyc10g054590	3.5432e-50	-1.74289	0.497	0.778	1.20749e-45	341.287	-1.45918	0.133289	-10.9475	6.83429e-28	2.05051e-26	Down	Down
Solyc07g045100	5.01282e-50	2.55487	0.592	0.166	1.70832e-45	113.15	2.73143	0.21892	12.4768	9.98663e-36	5.36137e-34	Up	Up
Solyc11g012325	5.09211e-50	-1.39785	0.515	0.863	1.73534e-45	821.846	-0.748367	0.128688	-5.81536	6.05049e-09	4.02743e-08	Down	Not Sig
Solyc06g072230	5.16635e-50	4.15926	0.522	0.085	1.76064e-45	186.231	3.32341	0.236396	14.0586	6.81903e-45	6.45916e-43	Up	Up
Solyc08g079080	5.63819e-50	-3.83465	0.059	0.407	1.92144e-45	75.9977	-3.91993	0.269758	-14.5313	7.67396e-48	9.38089e-46	Down	Down
Solyc01g068530	6.70228e-50	-1.66452	0.634	0.81	2.28407e-45	816.615	-1.53285	0.117489	-13.0468	6.62832e-39	4.36071e-37	Down	Down
Solyc08g078900	7.6801e-50	-4.94219	0.044	0.376	2.6173e-45	236.006	-4.72597	0.546453	-8.64843	5.22121e-18	7.52086e-17	Down	Down
Solyc10g081575	7.78641e-50	3.84686	0.508	0.076	2.65353e-45	97.6734	3.64995	0.290326	12.5719	3.01495e-36	1.6732e-34	Up	Up
Solyc04g077230	9.30892e-50	2.53993	0.696	0.28	3.17239e-45	440.757	2.66285	0.22865	11.6459	2.40692e-31	9.30471e-30	Up	Up
Solyc02g072210	1.01829e-49	3.3097	0.562	0.132	3.47024e-45	162.094	3.2105	0.221063	14.523	8.66543e-48	1.05218e-45	Up	Up
Solyc08g076390	2.54178e-49	1.62152	0.803	0.466	8.66212e-45	308.448	1.75064	0.190646	9.18271	4.2037e-20	7.08792e-19	Up	Up
Solyc12g056220	2.75625e-49	-1.50618	0.787	0.951	9.39304e-45	1699.86	-0.859482	0.105864	-8.11876	4.70953e-16	5.77268e-15	Down	Not Sig
Solyc10g006130	2.9278e-49	1.77387	0.769	0.393	9.97764e-45	349.504	1.84472	0.167758	10.9963	3.98019e-28	1.21433e-26	Up	Up
Solyc01g102840	4.8642e-49	2.69607	0.57	0.141	1.65767e-44	120.338	2.94934	0.217887	13.5361	9.58008e-42	7.37544e-40	Up	Up
Solyc02g064980	5.54733e-49	2.34683	0.643	0.205	1.89047e-44	223.216	2.14858	0.299233	7.18029	6.95662e-13	6.66627e-12	Up	Up
Solyc02g090930	5.56507e-49	2.83127	0.621	0.2	1.89652e-44	192.175	2.69445	0.222602	12.1043	1.00163e-33	4.54171e-32	Up	Up
Solyc10g081980	6.89051e-49	3.7247	0.634	0.237	2.34822e-44	591.367	3.2322	0.189737	17.0352	4.50321e-65	1.35787e-62	Up	Up
Solyc10g008350	9.29979e-49	2.35461	0.689	0.285	3.16927e-44	281.707	2.40756	0.191418	12.5775	2.80836e-36	1.56335e-34	Up	Up
Solyc04g049330	9.86515e-49	-1.21661	0.771	0.878	3.36195e-44	796.627	-0.985319	0.120225	-8.19565	2.49239e-16	3.13795e-15	Down	Not Sig
Solyc01g079480	1.09097e-48	1.86169	0.729	0.324	3.71792e-44	276.503	1.70394	0.142623	11.9472	6.71703e-33	2.89344e-31	Up	Up
Solyc12g099810	1.25637e-48	1.87683	0.727	0.317	4.28159e-44	267.267	1.71947	0.19504	8.816	1.18623e-18	1.79743e-17	Up	Up
Solyc08g079570	1.55116e-48	-2.74473	0.172	0.549	5.28619e-44	113.108	-2.65828	0.210367	-12.6364	1.32933e-36	7.58684e-35	Down	Down
Solyc07g056000	1.59305e-48	3.08648	0.68	0.29	5.42895e-44	774.182	2.62985	0.184941	14.2199	6.89354e-46	6.92877e-44	Up	Up
Solyc04g081530	1.61932e-48	3.78401	0.503	0.078	5.51849e-44	101.738	3.26283	0.277656	11.7514	6.94862e-32	2.8124e-30	Up	Up
Solyc08g082090	1.80545e-48	1.78553	0.752	0.334	6.15279e-44	418.672	1.94603	0.199243	9.7671	1.55848e-22	3.20046e-21	Up	Up
Solyc08g082820	1.81927e-48	-2.41846	0.321	0.656	6.1999e-44	355.38	-2.83196	0.153589	-18.4385	6.44637e-76	3.23966e-73	Down	Down
Solyc06g069150	2.34391e-48	2.78686	0.606	0.183	7.98779e-44	275.482	2.83244	0.259698	10.9067	1.07118e-27	3.16662e-26	Up	Up
Solyc01g099630	6.34217e-48	-2.86959	0.168	0.551	2.16135e-43	121.334	-2.13579	0.241109	-8.85818	8.13341e-19	1.25021e-17	Down	Down
Solyc10g006610	6.91022e-48	-3.29198	0.054	0.395	2.35493e-43	52.989	-3.15358	0.291829	-10.8063	3.21473e-27	9.05933e-26	Down	Down
Solyc06g076970	7.29519e-48	-1.73892	0.559	0.759	2.48613e-43	421.727	-1.82056	0.109054	-16.6941	1.44728e-62	3.79481e-60	Down	Down
Solyc03g116890	9.40763e-48	1.86259	0.74	0.31	3.20603e-43	372.573	1.55999	0.209937	7.43074	1.07989e-13	1.10819e-12	Up	Up
Solyc01g098580	1.00348e-47	2.95616	0.569	0.146	3.41975e-43	149.291	2.9877	0.203037	14.7151	5.16068e-49	6.48382e-47	Up	Up
Solyc11g011380	1.40512e-47	-1.32533	0.725	0.9	4.78851e-43	664.009	-0.928263	0.104088	-8.91807	4.74488e-19	7.42598e-18	Down	Not Sig
Solyc03g118970	1.43594e-47	3.44639	0.551	0.137	4.89355e-43	161.686	3.07045	0.242083	12.6834	7.30519e-37	4.23607e-35	Up	Up
Solyc01g006430	1.76212e-47	-2.00864	0.475	0.732	6.00513e-43	323.692	-1.87792	0.137585	-13.6491	2.04278e-42	1.64257e-40	Down	Down
Solyc02g088390	1.97109e-47	-2.32284	0.288	0.663	6.71727e-43	191.958	-1.70115	0.148371	-11.4655	1.96575e-30	7.12711e-29	Down	Down
Solyc02g068680	1.98119e-47	4.04136	0.488	0.073	6.75168e-43	198.183	4.14091	0.290555	14.2517	4.37225e-46	4.54614e-44	Up	Up
Solyc10g080370	2.49755e-47	1.20157	0.945	0.793	8.51142e-43	1454.41	1.43931	0.14898	9.66111	4.41079e-22	8.76923e-21	Up	Up
Solyc04g073970	2.8596e-47	-2.56604	0.258	0.607	9.74522e-43	238.08	-2.58978	0.191002	-13.559	7.01324e-42	5.44565e-40	Down	Down
Solyc11g044230	2.95498e-47	-1.51509	0.601	0.81	1.00703e-42	480.837	-1.24195	0.122698	-10.122	4.41501e-24	9.91021e-23	Down	Down
Solyc12g088040	3.61443e-47	2.26907	0.663	0.246	1.23176e-42	200.09	2.55936	0.201003	12.7329	3.87961e-37	2.27889e-35	Up	Up
Solyc12g088440	3.95758e-47	2.1545	0.625	0.207	1.3487e-42	127.998	2.07604	0.215853	9.61784	6.72248e-22	1.31484e-20	Up	Up
Solyc10g055740	4.15471e-47	3.99475	0.497	0.083	1.41588e-42	163.974	3.79588	0.261719	14.5036	1.14896e-47	1.37662e-45	Up	Up
Solyc10g054440	4.90294e-47	1.64543	0.848	0.593	1.67087e-42	1005.19	1.62736	0.117241	13.8804	8.32272e-44	7.45419e-42	Up	Up
Solyc07g065340	5.67204e-47	2.31908	0.627	0.207	1.93298e-42	165.311	2.37945	0.252581	9.42054	4.48765e-21	8.15166e-20	Up	Up
Solyc07g052240	7.21252e-47	-3.60841	0.054	0.385	2.45795e-42	57.9803	-3.39517	0.289636	-11.7222	9.80868e-32	3.91741e-30	Down	Down
Solyc12g057080	7.54366e-47	3.51061	0.517	0.095	2.5708e-42	370.011	3.56893	0.260853	13.6818	1.30497e-42	1.05872e-40	Up	Up
Solyc01g094410	7.69233e-47	1.91102	0.707	0.3	2.62147e-42	212.308	1.84897	0.156018	11.851	2.12682e-32	8.92771e-31	Up	Up
Solyc12g055800	1.0201e-46	-1.4381	0.663	0.837	3.4764e-42	461.428	-1.12554	0.118208	-9.52169	1.70383e-21	3.20767e-20	Down	Down
Solyc04g074680	1.11537e-46	1.34117	0.865	0.566	3.80108e-42	1024	1.43407	0.231112	6.20508	5.46703e-10	4.05034e-09	Up	Up
Solyc06g076640	1.16383e-46	-2.06923	0.343	0.668	3.96623e-42	283.449	-2.18345	0.161896	-13.4868	1.87077e-41	1.41025e-39	Down	Down
Solyc04g011370	1.39454e-46	-1.80957	0.461	0.727	4.75246e-42	278.733	-1.61467	0.146719	-11.0052	3.60764e-28	1.10253e-26	Down	Down
Solyc06g007620	1.51585e-46	-2.53552	0.208	0.593	5.16587e-42	121.77	-1.93329	0.183778	-10.5197	7.00942e-26	1.79116e-24	Down	Down
Solyc05g053810	1.56238e-46	-1.17958	0.742	0.876	5.32443e-42	930.334	-1.02843	0.0959789	-10.7152	8.63805e-27	2.33253e-25	Down	Down
Solyc01g098910	1.62738e-46	2.52517	0.607	0.2	5.54593e-42	149.503	2.29684	0.191782	11.9763	4.72961e-33	2.05693e-31	Up	Up
Solyc09g011590	2.10129e-46	1.60317	0.869	0.573	7.161e-42	1140.31	1.83121	0.179199	10.2189	1.6325e-24	3.78657e-23	Up	Up
Solyc01g081540	2.11215e-46	1.8851	0.635	0.198	7.19799e-42	162.267	2.71445	0.189341	14.3363	1.29791e-46	1.40609e-44	Up	Up
Solyc04g078290	2.16443e-46	4.29805	0.467	0.061	7.37617e-42	136.026	4.13378	0.275169	15.0227	5.2142e-51	7.36995e-49	Up	Up
Solyc06g062920	3.08418e-46	2.43241	0.59	0.163	1.05106e-41	197.792	2.95009	0.254497	11.5919	4.53114e-31	1.71143e-29	Up	Up
Solyc08g080750	3.49302e-46	2.06963	0.671	0.271	1.19038e-41	310.623	2.29041	0.276897	8.27171	1.32057e-16	1.70169e-15	Up	Up
Solyc10g078740	3.67335e-46	-2.68519	0.18	0.539	1.25184e-41	144.508	-2.80466	0.188816	-14.8539	6.55941e-50	8.53761e-48	Down	Down
Solyc06g072030	3.84831e-46	-1.90991	0.534	0.751	1.31147e-41	448.636	-1.87699	0.181211	-10.358	3.84874e-25	9.43516e-24	Down	Down
Solyc01g068045	4.21951e-46	-1.85533	0.616	0.793	1.43797e-41	803.497	-1.79088	0.143441	-12.4852	8.99669e-36	4.84429e-34	Down	Down
Solyc03g110870	4.3954e-46	-1.73763	0.577	0.768	1.49791e-41	457.339	-1.64924	0.142265	-11.5927	4.48615e-31	1.69798e-29	Down	Down
Solyc04g015620	5.77102e-46	-2.82214	0.134	0.493	1.96671e-41	96.9203	-2.8157	0.196129	-14.3564	9.72097e-47	1.09237e-44	Down	Down
Solyc08g006320	6.78631e-46	1.65895	0.825	0.539	2.31271e-41	760.598	1.90829	0.170632	11.1836	4.90343e-29	1.58699e-27	Up	Up
Solyc01g086730	6.9023e-46	2.33706	0.547	0.127	2.35223e-41	140.237	3.23989	0.209188	15.4879	4.18521e-54	6.94668e-52	Up	Up
Solyc01g008080	7.04705e-46	-0.98831	0.854	0.902	2.40156e-41	1214.96	-0.855491	0.0903746	-9.46606	2.9061e-21	5.38701e-20	Not Sig	Not Sig
Solyc06g007210	7.83581e-46	-1.55846	0.784	0.859	2.67037e-41	1346.22	-1.49394	0.109163	-13.6855	1.23975e-42	1.01034e-40	Down	Down
Solyc01g068000	9.18176e-46	2.53059	0.629	0.239	3.12905e-41	172.881	2.44503	0.208503	11.7266	9.30866e-32	3.72594e-30	Up	Up
Solyc04g082500	9.217e-46	2.12678	0.614	0.19	3.14106e-41	193.705	2.65835	0.206158	12.8947	4.81994e-38	2.97651e-36	Up	Up
Solyc01g107090	9.26624e-46	2.5323	0.576	0.154	3.15784e-41	181.335	2.84356	0.17502	16.2471	2.34318e-59	5.10756e-57	Up	Up
Solyc04g077670	1.05034e-45	-2.85724	0.134	0.493	3.57945e-41	86.1765	-2.73768	0.232742	-11.7627	6.07445e-32	2.4752e-30	Down	Down
Solyc01g008950	1.42795e-45	-1.34876	0.649	0.837	4.86632e-41	463.449	-1.12757	0.110235	-10.2287	1.47418e-24	3.43254e-23	Down	Down
Solyc02g089720	1.4569e-45	2.68686	0.621	0.212	4.96497e-41	259.336	2.64252	0.255927	10.3253	5.41518e-25	1.30629e-23	Up	Up
Solyc01g106580	1.59263e-45	-2.89235	0.118	0.471	5.42752e-41	99.647	-3.00329	0.209735	-14.3194	1.65443e-46	1.76071e-44	Down	Down
Solyc04g080850	1.99821e-45	1.51141	0.908	0.79	6.80971e-41	1154.5	1.72334	0.134141	12.8473	8.90951e-38	5.44564e-36	Up	Up
Solyc01g087590	2.39252e-45	3.16531	0.545	0.149	8.15346e-41	129.536	2.7001	0.233962	11.5408	8.21776e-31	3.06548e-29	Up	Up
Solyc03g114340	2.45296e-45	3.15274	0.601	0.222	8.35944e-41	178.687	2.88934	0.223544	12.9251	3.24724e-38	2.04701e-36	Up	Up
Solyc12g013620	2.98967e-45	4.41597	0.449	0.051	1.01885e-40	125.332	4.10828	0.25946	15.834	1.81463e-56	3.38456e-54	Up	Up
Solyc02g085010	3.17098e-45	2.70231	0.609	0.21	1.08064e-40	468.673	3.35818	0.525612	6.38908	1.66888e-10	1.29976e-09	Up	Up
Solyc12g010800	4.50772e-45	-2.32503	0.185	0.568	1.53618e-40	134.108	-1.87142	0.170527	-10.9744	5.07522e-28	1.5329e-26	Down	Down
Solyc12g057060	4.82657e-45	2.1339	0.77	0.451	1.64485e-40	809.015	2.53427	0.133474	18.987	2.18399e-80	1.41117e-77	Up	Up
Solyc06g082610	5.13266e-45	-2.18762	0.291	0.654	1.74916e-40	160.449	-1.86248	0.168719	-11.039	2.47899e-28	7.69296e-27	Down	Down
Solyc03g046270	5.34123e-45	-3.47761	0.056	0.38	1.82024e-40	60.4801	-3.39044	0.282812	-11.9883	4.0904e-33	1.79185e-31	Down	Down
Solyc08g005720	5.85292e-45	-3.28573	0.05	0.371	1.99462e-40	54.6016	-3.66628	0.305417	-12.0042	3.37781e-33	1.49052e-31	Down	Down
Solyc08g081190	6.30778e-45	-1.28832	0.843	0.983	2.14963e-40	2171.96	-0.632921	0.0986686	-6.41461	1.41179e-10	1.10477e-09	Down	Not Sig
Solyc01g005560	6.46509e-45	-1.12114	0.762	0.854	2.20324e-40	718.615	-0.960736	0.0947217	-10.1427	3.57005e-24	8.14495e-23	Down	Not Sig
Solyc04g082960	7.77378e-45	1.35447	0.804	0.41	2.64923e-40	443.116	1.28881	0.171678	7.5071	6.04514e-14	6.34022e-13	Up	Up
Solyc09g075740	9.55959e-45	-4.45206	0.044	0.351	3.25781e-40	52.7578	-3.68033	0.327074	-11.2523	2.25734e-29	7.54894e-28	Down	Down
Solyc11g010250	9.8637e-45	1.62162	0.824	0.529	3.36145e-40	784.88	1.91237	0.134454	14.2232	6.5774e-46	6.64795e-44	Up	Up
Solyc09g075420	1.11009e-44	2.29505	0.614	0.202	3.78309e-40	180.518	2.58922	0.234564	11.0384	2.49331e-28	7.72414e-27	Up	Up
Solyc06g073180	1.1722e-44	-2.43338	0.205	0.573	3.99472e-40	121.88	-2.36751	0.177624	-13.3288	1.57385e-40	1.13896e-38	Down	Down
Solyc02g083220	1.18594e-44	2.43008	0.594	0.198	4.04156e-40	109.864	2.2696	0.19673	11.5366	8.6252e-31	3.21085e-29	Up	Up
Solyc03g083960	1.35735e-44	2.98015	0.541	0.134	4.62571e-40	158.783	2.93263	0.320292	9.15612	5.37988e-20	8.9625e-19	Up	Up
Solyc01g097380	1.45318e-44	2.48864	0.591	0.173	4.9523e-40	160.693	2.45093	0.18282	13.4063	5.55462e-41	4.13556e-39	Up	Up
Solyc05g015420	2.09183e-44	2.30378	0.624	0.212	7.12874e-40	177.348	2.21862	0.190827	11.6263	3.02877e-31	1.16588e-29	Up	Up
Solyc01g086920	2.09785e-44	-4.38523	0.03	0.324	7.14928e-40	42.1222	-4.10192	0.357612	-11.4703	1.85991e-30	6.77051e-29	Down	Down
Solyc04g054480	2.27272e-44	-1.80049	0.503	0.79	7.74519e-40	318.485	-1.28732	0.11813	-10.8974	1.18567e-27	3.49937e-26	Down	Down
Solyc07g007870	2.78865e-44	2.41457	0.693	0.356	9.50345e-40	321.615	2.36946	0.148515	15.9543	2.65841e-57	5.06273e-55	Up	Up
Solyc07g062650	3.11348e-44	-1.47742	0.636	0.788	1.06104e-39	496.189	-1.36065	0.110113	-12.3569	4.47232e-35	2.24136e-33	Down	Down
Solyc06g071720	4.93508e-44	-0.964056	0.861	0.9	1.68183e-39	1418.45	-0.880889	0.135419	-6.50491	7.77377e-11	6.25636e-10	Not Sig	Not Sig
Solyc07g042995	5.11928e-44	-2.44666	0.077	0.432	1.7446e-39	101.956	-2.12176	0.303107	-7.00002	2.55923e-12	2.34083e-11	Down	Down
Solyc08g079070	5.14622e-44	-2.62854	0.226	0.568	1.75378e-39	142.942	-2.55163	0.21176	-12.0496	1.94859e-33	8.70468e-32	Down	Down
Solyc04g005050	5.71397e-44	3.06561	0.573	0.178	1.94726e-39	178.332	2.98159	0.224802	13.2631	3.78659e-40	2.65531e-38	Up	Up
Solyc01g097520	5.87116e-44	3.09555	0.572	0.185	2.00083e-39	263.823	3.11095	0.168049	18.5122	1.64589e-76	8.50783e-74	Up	Up
Solyc06g009270	5.88392e-44	2.13084	0.663	0.278	2.00518e-39	141.804	2.09941	0.193127	10.8706	1.59083e-27	4.63466e-26	Up	Up
Solyc06g076080	5.96647e-44	2.99037	0.658	0.285	2.03331e-39	804.256	2.60513	0.154744	16.8351	1.35008e-63	3.8165e-61	Up	Up
Solyc03g007240	6.34801e-44	3.28067	0.49	0.093	2.16334e-39	96.8029	3.35926	0.248795	13.5021	1.51954e-41	1.15027e-39	Up	Up
Solyc01g095140	6.52704e-44	3.34837	0.552	0.154	2.22435e-39	263.731	3.4418	0.217386	15.8326	1.85319e-56	3.42122e-54	Up	Up
Solyc02g090400	7.58092e-44	3.1259	0.548	0.156	2.5835e-39	228.586	3.25506	0.199525	16.3141	7.8341e-60	1.74981e-57	Up	Up
Solyc04g005480	7.9747e-44	1.84282	0.749	0.383	2.7177e-39	447.924	1.99487	0.191074	10.4403	1.62302e-25	4.04459e-24	Up	Up
Solyc02g094470	9.48722e-44	-1.87721	0.42	0.693	3.23315e-39	324.024	-1.98016	0.120255	-16.4663	6.40378e-61	1.48535e-58	Down	Down
Solyc06g063310	1.01969e-43	-1.24126	0.702	0.832	3.47501e-39	599.192	-1.01284	0.103489	-9.78699	1.28057e-22	2.64476e-21	Down	Down
Solyc09g009260	1.10903e-43	-1.45406	0.686	0.815	3.77945e-39	588.501	-1.40064	0.121999	-11.4808	1.64755e-30	6.0217e-29	Down	Down
Solyc11g069097	1.11766e-43	-1.73062	0.613	0.78	3.80886e-39	607.596	-1.69155	0.119029	-14.2112	7.80576e-46	7.80231e-44	Down	Down
Solyc07g007600	1.11833e-43	-1.63046	0.508	0.759	3.81115e-39	334.053	-1.73795	0.139556	-12.4534	1.34064e-35	7.09204e-34	Down	Down
Solyc02g079570	1.12686e-43	3.64116	0.497	0.102	3.84024e-39	92.5707	3.16334	0.27181	11.638	2.64036e-31	1.01854e-29	Up	Up
Solyc02g089820	1.3644e-43	-1.46439	0.636	0.79	4.64973e-39	556.927	-1.33877	0.100389	-13.3358	1.43302e-40	1.04541e-38	Down	Down
Solyc02g087780	1.76526e-43	-2.7171	0.063	0.388	6.01584e-39	51.3701	-3.42947	0.292432	-11.7274	9.22554e-32	3.70085e-30	Down	Down
Solyc08g061480	1.78717e-43	3.06106	0.536	0.139	6.09051e-39	106.646	2.79961	0.268123	10.4415	1.60207e-25	3.99789e-24	Up	Up
Solyc06g073300	1.83655e-43	-1.50349	0.664	0.8	6.25877e-39	628.545	-1.40889	0.102165	-13.7904	2.9121e-43	2.47351e-41	Down	Down
Solyc06g076670	1.95477e-43	2.32009	0.598	0.2	6.66167e-39	118.447	2.36529	0.206854	11.4346	2.80798e-30	1.00598e-28	Up	Up
Solyc03g111300	2.1652e-43	3.97484	0.488	0.093	7.37878e-39	197.735	3.56321	0.189673	18.786	9.82817e-79	5.5566e-76	Up	Up
Solyc07g052430	2.33752e-43	-3.01717	0.085	0.412	7.96603e-39	74.9693	-3.36448	0.254347	-13.2279	6.05581e-40	4.19422e-38	Down	Down
Solyc06g050810	3.31942e-43	3.01027	0.494	0.095	1.13122e-38	129.566	3.33294	0.226284	14.7291	4.19514e-49	5.30758e-47	Up	Up
Solyc01g098690	3.75678e-43	4.70146	0.437	0.054	1.28027e-38	73.7638	3.63971	0.336037	10.8313	2.4468e-27	6.9933e-26	Up	Up
Solyc05g055310	4.18803e-43	-1.28957	0.722	0.846	1.42724e-38	669.702	-1.08073	0.106711	-10.1277	4.16322e-24	9.39164e-23	Down	Down
Solyc07g054830	4.30227e-43	3.12769	0.544	0.154	1.46617e-38	171.673	2.77025	0.241751	11.4591	2.1168e-30	7.65945e-29	Up	Up
Solyc09g074870	4.34775e-43	-1.03596	0.836	0.876	1.48167e-38	1072.39	-0.867601	0.125694	-6.9025	5.10943e-12	4.55369e-11	Down	Not Sig
Solyc04g077620	4.67238e-43	2.68425	0.561	0.161	1.5923e-38	199.705	2.44483	0.264041	9.25929	2.05793e-20	3.53917e-19	Up	Up
Solyc01g094550	4.68057e-43	3.06674	0.55	0.161	1.59509e-38	107.222	2.55347	0.217661	11.7314	8.79543e-32	3.54403e-30	Up	Up
Solyc08g078700	5.23652e-43	1.95744	0.701	0.315	1.78455e-38	425.891	2.09656	0.216119	9.70097	2.9864e-22	6.01001e-21	Up	Up
Solyc02g069585	5.25855e-43	-1.85625	0.404	0.693	1.79206e-38	235.796	-1.73579	0.137394	-12.6337	1.37698e-36	7.83409e-35	Down	Down
Solyc12g099140	5.72824e-43	4.65191	0.415	0.034	1.95213e-38	127.869	4.27092	0.379716	11.2477	2.37798e-29	7.90855e-28	Up	Up
Solyc06g072070	5.93543e-43	-3.29754	0.054	0.363	2.02274e-38	45.8538	-3.41576	0.301396	-11.3331	8.99379e-30	3.10526e-28	Down	Down
Solyc02g030170	5.96025e-43	-1.19268	0.72	0.885	2.03119e-38	790.769	-1.00498	0.097616	-10.2953	7.40156e-25	1.76428e-23	Down	Down
Solyc10g079890	6.1263e-43	1.74616	0.769	0.48	2.08778e-38	335.997	1.85169	0.167158	11.0775	1.61394e-28	5.06933e-27	Up	Up
Solyc10g011910	6.17707e-43	3.91506	0.463	0.076	2.10508e-38	109.443	3.71107	0.269088	13.7913	2.87489e-43	2.45342e-41	Up	Up
Solyc10g085420	6.35165e-43	1.84656	0.727	0.412	2.16458e-38	306.351	2.06035	0.143737	14.3342	1.33846e-46	1.43287e-44	Up	Up
Solyc03g005600	7.32387e-43	-2.46291	0.2	0.561	2.4959e-38	132.232	-2.35933	0.194541	-12.1277	7.53517e-34	3.4513e-32	Down	Down
Solyc06g067940	7.56127e-43	-1.89521	0.426	0.71	2.57681e-38	228.371	-1.53774	0.129214	-11.9007	1.17351e-32	4.99558e-31	Down	Down
Solyc08g078090	8.25339e-43	2.21478	0.634	0.241	2.81267e-38	248.502	2.24111	0.198813	11.2725	1.79499e-29	6.10433e-28	Up	Up
Solyc11g073055	8.72157e-43	2.59539	0.576	0.173	2.97223e-38	215.887	2.35102	0.189901	12.3802	3.34381e-35	1.71061e-33	Up	Up
Solyc04g011750	1.11495e-42	2.5714	0.555	0.159	3.79965e-38	157.212	2.7612	0.212414	12.9992	1.23704e-38	7.99304e-37	Up	Up
Solyc05g005190	1.21387e-42	-1.59483	0.592	0.768	4.13676e-38	386.794	-1.56236	0.119865	-13.0343	7.8053e-39	5.11643e-37	Down	Down
Solyc10g080770	1.2995e-42	1.66032	0.672	0.295	4.42856e-38	148.758	1.90636	0.161119	11.832	2.66638e-32	1.10897e-30	Up	Up
Solyc11g068400	1.58888e-42	-1.40178	0.678	0.822	5.41473e-38	646.894	-1.26283	0.125811	-10.0375	1.04244e-23	2.30278e-22	Down	Down
Solyc08g076620	1.68884e-42	1.95102	0.775	0.459	5.7554e-38	699.446	1.60303	0.225411	7.11158	1.14725e-12	1.08105e-11	Up	Up
Solyc08g082620	2.02212e-42	-2.53435	0.091	0.434	6.89119e-38	60.6753	-2.89673	0.269954	-10.7305	7.32123e-27	1.99782e-25	Down	Down
Solyc05g046390	2.52806e-42	-1.20408	0.737	0.844	8.61537e-38	618.517	-1.02	0.101587	-10.0407	1.00974e-23	2.23601e-22	Down	Down
Solyc09g074230	2.56921e-42	-2.70764	0.132	0.488	8.75559e-38	94.8295	-2.59142	0.211809	-12.2347	2.02867e-34	9.70973e-33	Down	Down
Solyc02g081030	2.59653e-42	2.76973	0.642	0.305	8.84873e-38	187.899	2.19791	0.212735	10.3317	5.06639e-25	1.22542e-23	Up	Up
Solyc04g007990	2.86108e-42	3.65355	0.511	0.137	9.75027e-38	245.369	3.52965	0.177909	19.8397	1.35324e-87	1.28857e-84	Up	Up
Solyc02g078620	2.98401e-42	2.88478	0.518	0.127	1.01692e-37	127.098	2.62215	0.360965	7.26428	3.7502e-13	3.68183e-12	Up	Up
Solyc01g107340	3.0053e-42	-2.16189	0.219	0.585	1.02418e-37	154.553	-2.08888	0.167908	-12.4406	1.57373e-35	8.30086e-34	Down	Down
Solyc02g069310	3.24917e-42	2.01118	0.642	0.278	1.10729e-37	154.517	1.98897	0.182739	10.8842	1.37071e-27	4.01925e-26	Up	Up
Solyc01g102430	3.51371e-42	-5.34708	0.015	0.276	1.19744e-37	40.8083	-4.36007	0.952819	-4.57597	4.74028e-06	2.20013e-05	Down	Down
Solyc03g123370	4.13642e-42	1.601	0.742	0.368	1.40965e-37	290.026	1.59219	0.224894	7.07975	1.44414e-12	1.34817e-11	Up	Up
Solyc11g012510	4.3229e-42	2.69938	0.533	0.146	1.4732e-37	174.615	2.95437	0.25192	11.7274	9.22313e-32	3.70085e-30	Up	Up
Solyc10g079820	4.45158e-42	1.11743	0.91	0.732	1.51705e-37	821.513	1.4389	0.142062	10.1287	4.12275e-24	9.31196e-23	Up	Up
Solyc11g005680	4.61349e-42	-1.28185	0.683	0.829	1.57223e-37	622.024	-0.961837	0.107954	-8.90966	5.11888e-19	7.98368e-18	Down	Not Sig
Solyc10g074740	4.87462e-42	1.78421	0.78	0.505	1.66122e-37	560.518	1.69716	0.143396	11.8354	2.56034e-32	1.06732e-30	Up	Up
Solyc11g072270	5.88698e-42	-2.27864	0.277	0.612	2.00622e-37	187.828	-1.87219	0.173733	-10.7762	4.45836e-27	1.23903e-25	Down	Down
Solyc06g053630	6.85731e-42	1.83565	0.713	0.376	2.3369e-37	199.352	1.90527	0.16599	11.4782	1.69723e-30	6.19077e-29	Up	Up
Solyc06g036050	7.46531e-42	-1.20042	0.72	0.837	2.5441e-37	648.223	-1.07971	0.0950978	-11.3537	7.10996e-30	2.47848e-28	Down	Down
Solyc07g056200	1.11946e-41	3.35789	0.488	0.098	3.815e-37	192.302	3.60886	0.214918	16.7918	2.80359e-63	7.57053e-61	Up	Up
Solyc11g069440	1.18044e-41	-2.05151	0.368	0.673	4.02283e-37	277.861	-1.98777	0.150371	-13.2192	6.80275e-40	4.67967e-38	Down	Down
Solyc01g109250	1.26071e-41	2.57058	0.59	0.198	4.29638e-37	269.203	2.44471	0.194775	12.5515	3.90256e-36	2.14605e-34	Up	Up
Solyc01g105060	1.35951e-41	-2.35487	0.185	0.532	4.63308e-37	120.346	-2.57291	0.180169	-14.2805	2.89333e-46	3.04338e-44	Down	Down
Solyc11g005050	1.43174e-41	-1.58519	0.548	0.768	4.87923e-37	333.565	-1.32355	0.1176	-11.2547	2.19456e-29	7.37991e-28	Down	Down
Solyc06g063240	1.50484e-41	-1.87466	0.318	0.656	5.12833e-37	177.045	-1.68984	0.179975	-9.38929	6.04069e-21	1.08313e-19	Down	Down
Solyc03g097190	1.53705e-41	-1.88417	0.365	0.688	5.23812e-37	233.146	-1.59034	0.175758	-9.04844	1.4503e-19	2.37027e-18	Down	Down
Solyc04g078640	1.60533e-41	3.39809	0.481	0.098	5.47081e-37	89.0143	3.10895	0.248187	12.5266	5.33855e-36	2.91798e-34	Up	Up
Solyc04g150158	1.61797e-41	-1.17643	0.778	0.866	5.51389e-37	1121.4	-1.07607	0.163038	-6.6001	4.10877e-11	3.39433e-10	Down	Down
Solyc01g005620	1.71065e-41	-1.06455	0.718	0.846	5.82973e-37	566.041	-0.920224	0.0983923	-9.35261	8.55149e-21	1.51531e-19	Down	Not Sig
Solyc02g093630	1.84596e-41	-1.85882	0.428	0.734	6.29086e-37	222.669	-1.45942	0.136493	-10.6923	1.10627e-26	2.96513e-25	Down	Down
Solyc12g005940	1.98574e-41	-2.59697	0.158	0.5	6.76721e-37	170.793	-2.71921	0.239212	-11.3674	6.07978e-30	2.1317e-28	Down	Down
Solyc04g010250	2.02158e-41	3.03783	0.561	0.19	6.88934e-37	216.895	3.07693	0.248899	12.3622	4.18509e-35	2.10324e-33	Up	Up
Solyc02g088690	2.28624e-41	-1.47056	0.642	0.785	7.79127e-37	459.041	-1.34006	0.107954	-12.4133	2.21305e-35	1.15053e-33	Down	Down
Solyc10g047650	2.5432e-41	-0.864365	0.858	0.89	8.66697e-37	1116.63	-0.741673	0.0974397	-7.61161	2.70694e-14	2.89959e-13	Not Sig	Not Sig
Solyc01g079420	2.85308e-41	-1.05379	0.763	0.854	9.72302e-37	723.497	-0.879319	0.118551	-7.41721	1.19612e-13	1.22537e-12	Down	Not Sig
Solyc01g022750	2.86147e-41	-1.46564	0.548	0.778	9.75161e-37	361.852	-1.17577	0.133824	-8.78592	1.55092e-18	2.32663e-17	Down	Down
Solyc02g067410	3.04544e-41	-3.00173	0.12	0.456	1.03786e-36	88.4884	-2.47251	0.205428	-12.0359	2.301e-33	1.02284e-31	Down	Down
Solyc12g005450	3.08506e-41	2.51132	0.556	0.156	1.05136e-36	200.793	2.45527	0.337105	7.28339	3.25533e-13	3.21833e-12	Up	Up
Solyc06g082980	3.1433e-41	-1.9904	0.369	0.666	1.0712e-36	256.181	-2.11421	0.155004	-13.6397	2.32513e-42	1.85314e-40	Down	Down
Solyc06g005650	3.16343e-41	1.93584	0.66	0.295	1.07806e-36	160.089	1.95908	0.189344	10.3467	4.33305e-25	1.05749e-23	Up	Up
Solyc04g008280	3.19806e-41	-1.93206	0.379	0.668	1.08987e-36	278.229	-1.8438	0.151055	-12.2062	2.88201e-34	1.35526e-32	Down	Down
Solyc10g083890	3.4244e-41	2.5184	0.585	0.195	1.167e-36	183.726	2.14738	0.174567	12.3012	8.92383e-35	4.34005e-33	Up	Up
Solyc04g071480	4.2446e-41	1.62986	0.715	0.31	1.44652e-36	321.053	1.56826	0.266026	5.89516	3.7432e-09	2.55747e-08	Up	Up
Solyc04g074490	4.63256e-41	2.25835	0.594	0.205	1.57873e-36	104.603	1.88293	0.205152	9.17821	4.38319e-20	7.36683e-19	Up	Up
Solyc01g103990	6.34521e-41	1.6772	0.682	0.3	2.16239e-36	197.726	1.94475	0.167424	11.6157	3.42932e-31	1.31052e-29	Up	Up
Solyc05g012160	7.33672e-41	-1.53872	0.554	0.785	2.50028e-36	363.873	-1.0735	0.119968	-8.94823	3.61214e-19	5.71249e-18	Down	Down
Solyc06g069570	8.80637e-41	2.22569	0.643	0.273	3.00112e-36	194.293	2.34977	0.155711	15.0905	1.86888e-51	2.72675e-49	Up	Up
Solyc12g008860	9.01589e-41	-2.27808	0.303	0.605	3.07252e-36	210.315	-2.11099	0.14662	-14.3976	5.35345e-47	6.20864e-45	Down	Down
Solyc03g007740	1.00735e-40	-1.75164	0.427	0.702	3.43294e-36	290.453	-1.68231	0.123534	-13.6182	3.12208e-42	2.45586e-40	Down	Down
Solyc08g079090	1.2211e-40	-1.58956	0.427	0.741	4.1614e-36	331.309	-1.30909	0.136458	-9.59335	8.52706e-22	1.64644e-20	Down	Down
Solyc03g112680	1.23877e-40	-2.08183	0.055	0.373	4.2216e-36	56.5015	-2.78666	0.283175	-9.84078	7.51297e-23	1.57685e-21	Down	Down
Solyc05g052750	1.34116e-40	2.13745	0.62	0.244	4.57055e-36	161.942	2.26653	0.218927	10.3529	4.0586e-25	9.93616e-24	Up	Up
Solyc01g095050	1.40612e-40	-1.0706	0.791	0.849	4.7919e-36	641.723	-0.928145	0.103144	-8.99851	2.28795e-19	3.67565e-18	Down	Not Sig
Solyc02g089065	1.45544e-40	-1.07524	0.788	0.91	4.96e-36	1030.89	-0.763648	0.0989913	-7.71429	1.21657e-14	1.33801e-13	Down	Not Sig
Solyc02g067080	1.528e-40	-2.20298	0.24	0.571	5.20725e-36	157.648	-2.29285	0.159927	-14.3369	1.2866e-46	1.40224e-44	Down	Down
Solyc03g025730	1.55244e-40	-2.14023	0.223	0.566	5.29057e-36	139.983	-2.23794	0.163312	-13.7035	9.68107e-43	7.92534e-41	Down	Down
Solyc10g078630	1.60805e-40	-1.05228	0.821	0.89	5.48006e-36	995.571	-0.899033	0.0873364	-10.2939	7.50674e-25	1.78465e-23	Down	Not Sig
Solyc02g091880	2.09427e-40	-1.22069	0.722	0.829	7.13705e-36	586.837	-1.02206	0.0970406	-10.5323	6.12991e-26	1.57756e-24	Down	Down
Solyc11g010230	2.12902e-40	-1.03893	0.798	0.885	7.25548e-36	717.759	-0.925069	0.0967311	-9.56331	1.14049e-21	2.17655e-20	Down	Not Sig
Solyc10g049630	2.16771e-40	2.19998	0.537	0.144	7.38736e-36	102.206	2.51082	0.26093	9.62257	6.42084e-22	1.2613e-20	Up	Up
[truncated: 8,784,638 more chars]
