## Supplementary Datasets 1-16 for "Evolutionary Rewiring of Root Cell-Type Nitrogen Responses": Supplementary Dataset12.xlsx

### Sheet: readme
Lists of direct SlNLP7a/b targets from pseudobulk analysis of tomato scRNAseq of the modified TARGET assay.
Sheet	Description
Activated_NLP7b	Genes that are activated by SlNLP7b
Activated_NLP7a	Genes that are activated by SlNLP7a
Common Activated	Genes that are activated by both SlNLP7a and SlNLP7b
Repressed_NLP7b	Genes that are repressed by SlNLP7b
Repressed_NLP7a	Genes that are repressed by SlNLP7a
Common Repressed	Genes that are repressed by both SlNLP7a and SlNLP7b
Header descriptions:
Header	Description
gene	Gene ID
log2FC	Log2 fold change (10mM/1mM nitrate)
p_value	p-values

### Sheet: Activated_NLP7b
gene	log2FC	p_value
Solyc05g013630	11.2749	0
Solyc07g064450	10.238	0
Solyc02g068330	9.6911	0
Solyc07g062280	9.4504	0
Solyc11g010260	9.4504	0
Solyc04g063313	9.1613	0
Solyc04g064940	9.1613	0
Solyc10g079210	9.1613	0
Solyc01g100670	8.9917	0
Solyc02g061800	8.9917	0
Solyc07g062790	8.9917	0
Solyc08g007250	8.9917	0
Solyc12g088980	8.9917	0
Solyc01g005385	8.7995	0
Solyc01g009250	8.7995	0
Solyc01g108835	8.7995	0
Solyc02g064620	8.7995	0
Solyc04g009980	8.7995	0
Solyc04g081140	8.7995	0
Solyc05g050950	8.7995	0
Solyc06g005690	8.7995	0
Solyc07g039410	8.7995	0
Solyc02g071660	8.5776	0
Solyc02g084420	8.5776	0
Solyc03g033490	8.5776	0
Solyc03g123690	8.5776	0
Solyc04g079060	8.5776	0
Solyc06g072017	8.5776	0
Solyc06g073530	8.5776	0
Solyc06g076330	8.5776	0
Solyc07g055940	8.5776	0
Solyc09g011960	8.5776	0
Solyc10g076840	8.5776	0
Solyc11g005960	8.5776	0
Solyc01g086840	8.3153	0
Solyc01g094400	8.3153	0
Solyc02g038809	8.3153	0
Solyc03g096610	8.3153	0
Solyc03g114530	8.3153	0
Solyc03g117400	8.3153	0
Solyc05g005720	8.3153	0
Solyc05g012570	8.3153	0
Solyc05g025810	8.3153	0
Solyc05g045760	8.3153	0
Solyc05g053950	8.3153	0
Solyc06g065300	8.3153	0
Solyc06g066270	8.3153	0
Solyc06g074950	8.3153	0
Solyc06g083700	8.3153	0
Solyc07g017660	8.3153	0
Solyc08g006520	8.3153	0
Solyc08g013690	8.3153	0
Solyc09g082810	8.3153	0
Solyc10g055730	8.3153	0
Solyc10g079960	8.3153	0
Solyc11g007620	8.3153	0
Solyc11g017390	8.3153	0
Solyc12g042960	8.3153	0
Solyc12g088870	8.3153	0
Solyc01g058225	7.9945	0
Solyc01g074040	7.9945	0
Solyc01g094320	7.9945	0
Solyc01g097430	7.9945	0
Solyc01g105950	7.9945	0
Solyc01g106963	7.9945	0
Solyc01g107460	7.9945	0
Solyc01g108550	7.9945	0
Solyc02g086010	7.9945	0
Solyc02g086960	7.9945	0
Solyc03g025680	7.9945	0
Solyc03g044890	7.9945	0
Solyc03g044960	7.9945	0
Solyc03g150130	7.9945	0
Solyc03g081270	7.9945	0
Solyc03g113210	7.9945	0
Solyc03g113940	7.9945	0
Solyc03g115170	7.9945	0
Solyc03g115190	7.9945	0
Solyc03g116010	7.9945	0
Solyc03g120250	7.9945	0
Solyc04g007800	7.9945	0
Solyc04g063220	7.9945	0
Solyc04g064620	7.9945	0
Solyc04g076720	7.9945	0
Solyc05g012240	7.9945	0
Solyc05g012880	7.9945	0
Solyc05g055330	7.9945	0
Solyc06g010170	7.9945	0
Solyc06g160860	7.9945	0
Solyc06g059990	7.9945	0
Solyc06g061090	7.9945	0
Solyc06g066640	7.9945	0
Solyc06g068070	7.9945	0
Solyc06g069790	7.9945	0
Solyc06g074640	7.9945	0
Solyc07g025530	7.9945	0
Solyc07g044710	7.9945	0
Solyc07g053340	7.9945	0
Solyc07g055550	7.9945	0
Solyc07g056704	7.9945	0
Solyc07g061910	7.9945	0
Solyc07g062020	7.9945	0
Solyc07g062680	7.9945	0
Solyc07g064260	7.9945	0
Solyc08g066100	7.9945	0
Solyc08g074307	7.9945	0
Solyc08g078420	7.9945	0
Solyc09g007040	7.9945	0
Solyc09g013160	7.9945	0
Solyc09g150133	7.9945	0
Solyc09g064815	7.9945	0
Solyc09g092560	7.9945	0
Solyc09g097800	7.9945	0
Solyc10g055390	7.9945	0
Solyc10g075010	7.9945	0
Solyc10g080030	7.9945	0
Solyc10g083430	7.9945	0
Solyc11g007100	7.9945	0
Solyc11g062150	7.9945	0
Solyc11g064770	7.9945	0
Solyc11g071480	7.9945	0
Solyc12g008520	7.9945	0
Solyc12g008540	7.9945	0
Solyc12g038985	7.9945	0
Solyc12g056285	7.9945	0
Solyc12g089385	7.9945	0
Solyc00g021660	7.5814	0
Solyc01g161350	7.5814	0
Solyc01g016390	7.5814	0
Solyc01g017510	7.5814	0
Solyc01g066510	7.5814	0
Solyc01g067295	7.5814	0
Solyc01g080050	7.5814	0
Solyc01g073970	7.5814	0
Solyc01g087690	7.5814	0
Solyc01g097950	7.5814	0
Solyc01g101170	7.5814	0
Solyc01g105300	7.5814	0
Solyc01g105475	7.5814	0
Solyc01g106270	7.5814	0
Solyc01g109150	7.5814	0
Solyc02g070920	7.5814	0
Solyc02g082775	7.5814	0
Solyc02g085020	7.5814	0
Solyc02g093285	7.5814	0
Solyc03g006110	7.5814	0
Solyc03g063090	7.5814	0
Solyc03g093290	7.5814	0
Solyc03g094173	7.5814	0
Solyc03g094177	7.5814	0
Solyc03g095320	7.5814	0
Solyc03g150148	7.5814	0
Solyc03g117820	7.5814	0
Solyc03g118050	7.5814	0
Solyc04g007940	7.5814	0
Solyc04g008303	7.5814	0
Solyc04g014920	7.5814	0
Solyc04g016280	7.5814	0
Solyc04g150128	7.5814	0
Solyc04g051170	7.5814	0
Solyc04g051400	7.5814	0
Solyc04g064590	7.5814	0
Solyc04g071060	7.5814	0
Solyc04g162330	7.5814	0
Solyc04g077295	7.5814	0
Solyc04g078410	7.5814	0
Solyc05g005310	7.5814	0
Solyc05g005865	7.5814	0
Solyc05g006817	7.5814	0
Solyc05g007520	7.5814	0
Solyc05g012580	7.5814	0
Solyc05g015555	7.5814	0
Solyc05g023725	7.5814	0
Solyc05g023830	7.5814	0
Solyc05g025605	7.5814	0
Solyc05g025680	7.5814	0
Solyc05g042185	7.5814	0
Solyc05g051950	7.5814	0
Solyc06g007497	7.5814	0
Solyc06g036700	7.5814	0
Solyc06g043280	7.5814	0
Solyc06g064900	7.5814	0
Solyc06g066020	7.5814	0
Solyc06g068200	7.5814	0
Solyc06g076920	7.5814	0
Solyc07g160050	7.5814	0
Solyc07g038160	7.5814	0
Solyc07g041623	7.5814	0
Solyc07g042940	7.5814	0
Solyc07g062420	7.5814	0
Solyc07g062990	7.5814	0
Solyc07g063350	7.5814	0
Solyc07g064430	7.5814	0
Solyc08g007890	7.5814	0
Solyc08g150109	7.5814	0
Solyc08g160230	7.5814	0
Solyc08g022100	7.5814	0
Solyc08g059750	7.5814	0
Solyc08g068480	7.5814	0
Solyc09g005220	7.5814	0
Solyc09g009736	7.5814	0
Solyc09g010040	7.5814	0
Solyc09g015245	7.5814	0
Solyc09g056130	7.5814	0
Solyc09g059155	7.5814	0
Solyc09g059240	7.5814	0
Solyc09g064400	7.5814	0
Solyc09g065410	7.5814	0
Solyc09g075470	7.5814	0
Solyc09g092600	7.5814	0
Solyc10g005440	7.5814	0
Solyc10g006230	7.5814	0
Solyc10g007370	7.5814	0
Solyc10g008520	7.5814	0
Solyc10g011765	7.5814	0
Solyc10g018110	7.5814	0
Solyc10g038170	7.5814	0
Solyc10g160080	7.5814	0
Solyc10g047060	7.5814	0
Solyc10g150122	7.5814	0
Solyc10g076320	7.5814	0
Solyc10g076620	7.5814	0
Solyc10g150148	7.5814	0
Solyc10g150151	7.5814	0
Solyc11g012600	7.5814	0
Solyc11g162280	7.5814	0
Solyc11g020570	7.5814	0
Solyc11g050890	7.5814	0
Solyc11g042805	7.5814	0
Solyc12g006970	7.5814	0
Solyc12g077520	7.5814	0
Solyc12g077380	7.5814	0
Solyc12g036670	7.5814	0
Solyc12g038800	7.5814	0
Solyc12g056720	7.5814	0
Solyc01g010600	7.5814	0
Solyc08g068260	7.5814	0
Solyc10g082062	7.5814	0
Solyc00g036530	7.0002	0
Solyc00g500353	7.0002	0
Solyc01g005770	7.0002	0
Solyc01g005860	7.0002	0
Solyc01g006390	7.0002	0
Solyc01g006993	7.0002	0
Solyc01g009740	7.0002	0
Solyc01g017085	7.0002	0
Solyc01g028890	7.0002	0
Solyc01g056790	7.0002	0
Solyc01g057220	7.0002	0
Solyc01g057430	7.0002	0
Solyc01g060450	7.0002	0
Solyc01g066560	7.0002	0
Solyc01g067840	7.0002	0
Solyc01g079285	7.0002	0
Solyc01g080950	7.0002	0
Solyc01g081020	7.0002	0
Solyc01g162720	7.0002	0
Solyc01g088340	7.0002	0
Solyc01g089915	7.0002	0
Solyc01g095450	7.0002	0
Solyc01g095930	7.0002	0
Solyc01g098070	7.0002	0
Solyc01g098370	7.0002	0
Solyc01g099385	7.0002	0
Solyc01g104810	7.0002	0
Solyc01g106730	7.0002	0
Solyc01g107060	7.0002	0
Solyc01g111270	7.0002	0
Solyc02g031960	7.0002	0
Solyc02g038802	7.0002	0
Solyc00g007225	7.0002	0
Solyc00g084750	7.0002	0
Solyc02g062130	7.0002	0
Solyc02g065160	7.0002	0
Solyc02g065730	7.0002	0
Solyc02g068793	7.0002	0
Solyc02g070190	7.0002	0
Solyc02g072405	7.0002	0
Solyc02g077030	7.0002	0
Solyc02g077140	7.0002	0
Solyc02g077270	7.0002	0
Solyc02g077810	7.0002	0
Solyc02g077830	7.0002	0
Solyc02g081890	7.0002	0
Solyc02g082737	7.0002	0
Solyc02g083100	7.0002	0
Solyc02g150138	7.0002	0
Solyc02g085160	7.0002	0
Solyc02g085170	7.0002	0
Solyc02g085380	7.0002	0
Solyc02g085460	7.0002	0
Solyc02g086540	7.0002	0
Solyc02g087500	7.0002	0
Solyc02g088430	7.0002	0
Solyc02g088880	7.0002	0
Solyc02g092220	7.0002	0
Solyc02g093775	7.0002	0
Solyc03g005455	7.0002	0
Solyc03g005510	7.0002	0
Solyc03g005860	7.0002	0
Solyc03g160810	7.0002	0
Solyc03g026418	7.0002	0
Solyc03g031730	7.0002	0
Solyc03g033410	7.0002	0
Solyc03g033790	7.0002	0
Solyc03g044740	7.0002	0
Solyc03g045150	7.0002	0
Solyc03g046390	7.0002	0
Solyc03g046440	7.0002	0
Solyc03g053110	7.0002	0
Solyc03g059110	7.0002	0
Solyc03g013304	7.0002	0
Solyc03g082810	7.0002	0
Solyc03g083160	7.0002	0
Solyc03g160370	7.0002	0
Solyc03g095845	7.0002	0
Solyc03g097560	7.0002	0
Solyc03g111220	7.0002	0
Solyc03g111957	7.0002	0
Solyc03g112200	7.0002	0
Solyc03g113110	7.0002	0
Solyc03g113290	7.0002	0
Solyc03g114540	7.0002	0
Solyc03g115830	7.0002	0
Solyc03g118330	7.0002	0
Solyc03g120520	7.0002	0
Solyc03g120790	7.0002	0
Solyc03g121350	7.0002	0
Solyc03g121680	7.0002	0
Solyc03g122210	7.0002	0
Solyc04g007920	7.0002	0
Solyc04g008370	7.0002	0
Solyc04g009640	7.0002	0
Solyc04g015980	7.0002	0
Solyc04g162490	7.0002	0
Solyc04g017640	7.0002	0
Solyc04g150138	7.0002	0
Solyc04g051650	7.0002	0
Solyc04g051730	7.0002	0
Solyc04g056380	7.0002	0
Solyc04g162670	7.0002	0
Solyc04g064580	7.0002	0
Solyc04g071295	7.0002	0
Solyc04g071760	7.0002	0
Solyc04g074320	7.0002	0
Solyc04g074535	7.0002	0
Solyc04g074790	7.0002	0
Solyc04g076150	7.0002	0
Solyc04g077350	7.0002	0
Solyc04g079530	7.0002	0
Solyc04g081610	7.0002	0
Solyc05g006440	7.0002	0
Solyc05g007690	7.0002	0
Solyc05g007720	7.0002	0
Solyc05g010640	7.0002	0
Solyc05g161270	7.0002	0
Solyc05g025955	7.0002	0
Solyc05g041570	7.0002	0
Solyc05g049860	7.0002	0
Solyc05g150151	7.0002	0
Solyc05g051360	7.0002	0
Solyc05g055920	7.0002	0
Solyc06g005580	7.0002	0
Solyc06g006110	7.0002	0
Solyc06g009240	7.0002	0
Solyc06g010045	7.0002	0
Solyc06g016820	7.0002	0
Solyc06g017863	7.0002	0
Solyc06g035590	7.0002	0
Solyc06g043035	7.0002	0
Solyc06g053375	7.0002	0
Solyc06g053510	7.0002	0
Solyc06g054060	7.0002	0
Solyc06g054315	7.0002	0
Solyc06g060530	7.0002	0
Solyc06g060540	7.0002	0
Solyc06g060930	7.0002	0
Solyc06g062490	7.0002	0
Solyc06g064770	7.0002	0
Solyc06g066160	7.0002	0
Solyc06g066240	7.0002	0
Solyc06g069870	7.0002	0
Solyc06g070950	7.0002	0
Solyc06g073820	7.0002	0
Solyc06g076580	7.0002	0
Solyc06g160330	7.0002	0
Solyc06g083040	7.0002	0
Solyc07g005270	7.0002	0
Solyc07g005715	7.0002	0
Solyc07g007350	7.0002	0
Solyc07g008180	7.0002	0
Solyc07g025120	7.0002	0
Solyc07g160440	7.0002	0
Solyc07g041835	7.0002	0
Solyc07g047910	7.0002	0
Solyc07g054900	7.0002	0
Solyc07g055215	7.0002	0
Solyc07g063280	7.0002	0
Solyc07g064070	7.0002	0
Solyc07g065580	7.0002	0
Solyc07g065780	7.0002	0
Solyc08g005110	7.0002	0
Solyc08g005680	7.0002	0
Solyc08g006850	7.0002	0
Solyc08g007660	7.0002	0
Solyc08g007930	7.0002	0
Solyc08g007980	7.0002	0
Solyc08g008660	7.0002	0
Solyc08g014170	7.0002	0
Solyc08g015640	7.0002	0
Solyc08g045750	7.0002	0
Solyc08g066900	7.0002	0
Solyc08g068520	7.0002	0
Solyc08g069130	7.0002	0
Solyc08g075490	7.0002	0
Solyc08g076490	7.0002	0
Solyc08g078810	7.0002	0
Solyc08g079770	7.0002	0
Solyc08g079970	7.0002	0
Solyc08g081600	7.0002	0
Solyc09g007220	7.0002	0
Solyc09g009480	7.0002	0
Solyc09g009750	7.0002	0
Solyc09g009810	7.0002	0
Solyc09g010070	7.0002	0
Solyc09g010570	7.0002	0
Solyc09g150107	7.0002	0
Solyc09g042690	7.0002	0
Solyc09g150128	7.0002	0
Solyc09g064460	7.0002	0
Solyc09g065070	7.0002	0
Solyc09g072750	7.0002	0
Solyc09g090850	7.0002	0
Solyc10g005485	7.0002	0
Solyc10g006550	7.0002	0
Solyc10g006940	7.0002	0
Solyc10g009140	7.0002	0
Solyc10g044530	7.0002	0
Solyc10g045650	7.0002	0
Solyc10g047110	7.0002	0
Solyc10g054070	7.0002	0
Solyc10g054675	7.0002	0
Solyc10g055370	7.0002	0
Solyc10g081860	7.0002	0
Solyc10g082066	7.0002	0
Solyc10g083063	7.0002	0
Solyc10g086270	7.0002	0
Solyc11g005290	7.0002	0
Solyc11g006100	7.0002	0
Solyc11g007640	7.0002	0
Solyc11g010850	7.0002	0
Solyc11g013215	7.0002	0
Solyc11g017280	7.0002	0
Solyc11g020990	7.0002	0
Solyc11g021230	7.0002	0
Solyc11g051178	7.0002	0
Solyc11g040270	7.0002	0
Solyc11g068840	7.0002	0
Solyc11g071310	7.0002	0
Solyc11g071940	7.0002	0
Solyc12g005030	7.0002	0
Solyc12g160460	7.0002	0
Solyc12g006600	7.0002	0
Solyc12g006960	7.0002	0
Solyc12g010030	7.0002	0
Solyc12g014240	7.0002	0
Solyc12g036230	7.0002	0
Solyc12g041870	7.0002	0
Solyc12g042170	7.0002	0
Solyc12g044190	7.0002	0
Solyc12g049190	7.0002	0
Solyc12g089050	7.0002	0
Solyc12g089190	7.0002	0
Solyc12g096920	7.0002	0
Solyc12g099650	7.0002	0
Solyc12g099880	7.0002	0
Solyc02g014872	7.0002	0
Solyc02g063470	7.0002	0
Solyc02g067280	7.0002	0
Solyc04g014410	7.0002	0
Solyc04g071950	7.0002	0
Solyc06g033950	7.0002	0
Solyc06g082250	7.0002	0
Solyc07g045580	7.0002	0
Solyc08g029360	7.0002	0
Solyc08g077610	7.0002	0
Solyc10g082061	7.0002	0
Solyc12g055687	7.0002	0
Solyc12g094435	7.0002	0
Solyc04g011680	7.0002	0
Solyc05g025870	7.0002	0
Solyc12g096145	7.0002	0
Solyc05g055180	7.0002	0
Solyc06g068730	7.0002	0
Solyc10g074465	7.0002	0
Solyc09g015280	7.0002	0
Solyc00g500011	6.0114	0
Solyc00g500109	6.0114	0
Solyc00g013100	6.0114	0
Solyc00g320430	6.0114	0
Solyc00g014860	6.0114	0
Solyc00g014810	6.0114	0
Solyc00g160060	6.0114	0
Solyc00g160770	6.0114	0
Solyc01g005350	6.0114	0
Solyc01g005760	6.0114	0
Solyc01g006310	6.0114	0
Solyc01g006380	6.0114	0
Solyc01g006440	6.0114	0
Solyc01g007090	6.0114	0
Solyc01g007830	6.0114	0
Solyc01g007970	6.0114	0
Solyc01g009220	6.0114	0
Solyc01g009305	6.0114	0
Solyc01g009490	6.0114	0
Solyc01g010360	6.0114	0
Solyc01g010480	6.0114	0
Solyc01g011020	6.0114	0
Solyc01g011220	6.0114	0
Solyc01g011495	6.0114	0
Solyc01g014220	6.0114	0
Solyc01g014470	6.0114	0
Solyc01g014830	6.0114	0
Solyc01g015000	6.0114	0
Solyc01g150118	6.0114	0
Solyc01g017440	6.0114	0
Solyc01g017600	6.0114	0
Solyc01g020130	6.0114	0
Solyc01g020470	6.0114	0
Solyc01g044500	6.0114	0
Solyc01g056580	6.0114	0
Solyc01g058530	6.0114	0
Solyc01g059960	6.0114	0
Solyc01g060160	6.0114	0
Solyc01g150144	6.0114	0
Solyc01g066500	6.0114	0
Solyc01g066775	6.0114	0
Solyc01g067940	6.0114	0
Solyc01g067950	6.0114	0
Solyc01g079290	6.0114	0
Solyc01g080550	6.0114	0
Solyc01g080610	6.0114	0
Solyc01g080740	6.0114	0
Solyc01g081370	6.0114	0
Solyc01g086880	6.0114	0
Solyc01g087280	6.0114	0
Solyc01g087810	6.0114	0
Solyc01g088010	6.0114	0
Solyc01g088105	6.0114	0
Solyc01g088120	6.0114	0
Solyc01g088230	6.0114	0
Solyc01g090170	6.0114	0
Solyc01g090360	6.0114	0
Solyc01g090530	6.0114	0
Solyc01g091170	6.0114	0
Solyc01g091440	6.0114	0
Solyc01g162780	6.0114	0
Solyc01g094110	6.0114	0
Solyc01g095760	6.0114	0
Solyc01g095820	6.0114	0
Solyc01g097700	6.0114	0
Solyc01g097710	6.0114	0
Solyc01g097850	6.0114	0
Solyc01g160640	6.0114	0
Solyc01g098240	6.0114	0
Solyc01g099990	6.0114	0
Solyc01g100620	6.0114	0
Solyc01g101210	6.0114	0
Solyc01g102320	6.0114	0
Solyc01g104200	6.0114	0
Solyc01g150162	6.0114	0
Solyc01g105870	6.0114	0
Solyc01g106070	6.0114	0
Solyc01g107140	6.0114	0
Solyc01g108060	6.0114	0
Solyc01g108850	6.0114	0
Solyc01g109030	6.0114	0
Solyc01g109670	6.0114	0
Solyc01g150173	6.0114	0
Solyc01g110907	6.0114	0
Solyc01g111160	6.0114	0
Solyc02g044040	6.0114	0
Solyc02g050290	6.0114	0
Solyc02g005070	6.0114	0
Solyc02g161480	6.0114	0
Solyc02g160430	6.0114	0
Solyc02g014730	6.0114	0
Solyc02g021685	6.0114	0
Solyc02g022890	6.0114	0
Solyc02g030260	6.0114	0
Solyc02g030380	6.0114	0
Solyc02g030565	6.0114	0
Solyc02g031700	6.0114	0
Solyc02g032020	6.0114	0
Solyc02g032173	6.0114	0
Solyc02g037550	6.0114	0
Solyc02g161070	6.0114	0
Solyc02g062255	6.0114	0
Solyc02g062320	6.0114	0
Solyc02g063000	6.0114	0
Solyc02g065000	6.0114	0
Solyc02g065490	6.0114	0
Solyc02g065760	6.0114	0
Solyc02g067450	6.0114	0
Solyc02g067510	6.0114	0
Solyc02g067700	6.0114	0
Solyc02g067780	6.0114	0
Solyc02g069900	6.0114	0
Solyc02g070160	6.0114	0
Solyc02g070380	6.0114	0
Solyc02g071790	6.0114	0
Solyc02g072420	6.0114	0
Solyc02g072427	6.0114	0
Solyc02g077180	6.0114	0
Solyc02g161260	6.0114	0
Solyc02g078430	6.0114	0
Solyc02g078710	6.0114	0
Solyc02g079640	6.0114	0
Solyc02g080080	6.0114	0
Solyc02g080860	6.0114	0
Solyc02g083550	6.0114	0
Solyc02g084410	6.0114	0
Solyc02g085150	6.0114	0
Solyc02g085165	6.0114	0
Solyc02g086230	6.0114	0
Solyc02g088050	6.0114	0
Solyc02g088140	6.0114	0
Solyc02g088150	6.0114	0
Solyc02g088870	6.0114	0
Solyc02g089520	6.0114	0
Solyc02g090150	6.0114	0
Solyc02g090960	6.0114	0
Solyc02g091450	6.0114	0
Solyc02g092530	6.0114	0
Solyc02g092680	6.0114	0
Solyc02g092740	6.0114	0
Solyc02g094290	6.0114	0
Solyc03g006270	6.0114	0
Solyc03g006450	6.0114	0
Solyc03g006760	6.0114	0
Solyc03g007050	6.0114	0
Solyc03g007790	6.0114	0
Solyc03g007940	6.0114	0
Solyc03g007950	6.0114	0
Solyc03g025570	6.0114	0
Solyc03g031570	6.0114	0
Solyc03g031740	6.0114	0
Solyc03g031770	6.0114	0
Solyc03g033830	6.0114	0
Solyc03g044230	6.0114	0
Solyc03g044630	6.0114	0
Solyc03g044690	6.0114	0
Solyc03g044746	6.0114	0
Solyc03g044970	6.0114	0
Solyc03g161720	6.0114	0
Solyc03g053040	6.0114	0
Solyc03g058343	6.0114	0
Solyc03g058450	6.0114	0
Solyc03g059270	6.0114	0
Solyc03g062710	6.0114	0
Solyc03g160890	6.0114	0
Solyc03g013335	6.0114	0
Solyc03g161320	6.0114	0
Solyc03g078440	6.0114	0
Solyc04g054385	6.0114	0
Solyc03g078830	6.0114	0
Solyc03g082800	6.0114	0
Solyc03g082900	6.0114	0
Solyc03g083050	6.0114	0
Solyc03g150138	6.0114	0
Solyc03g150141	6.0114	0
Solyc03g093870	6.0114	0
Solyc03g095880	6.0114	0
Solyc03g096040	6.0114	0
Solyc03g096630	6.0114	0
Solyc03g097085	6.0114	0
Solyc03g098720	6.0114	0
Solyc03g111920	6.0114	0
Solyc03g111930	6.0114	0
Solyc03g111990	6.0114	0
Solyc03g112760	6.0114	0
Solyc03g113200	6.0114	0
Solyc03g113690	6.0114	0
Solyc03g114260	6.0114	0
Solyc03g114915	6.0114	0
Solyc03g115430	6.0114	0
Solyc03g115970	6.0114	0
Solyc03g116450	6.0114	0
Solyc03g116950	6.0114	0
Solyc03g117230	6.0114	0
Solyc03g117710	6.0114	0
Solyc03g160460	6.0114	0
Solyc03g118760	6.0114	0
Solyc03g118950	6.0114	0
Solyc03g121230	6.0114	0
Solyc03g123820	6.0114	0
Solyc03g123940	6.0114	0
Solyc04g007200	6.0114	0
Solyc04g007310	6.0114	0
Solyc04g007740	6.0114	0
Solyc04g008420	6.0114	0
Solyc04g008530	6.0114	0
Solyc04g009110	6.0114	0
Solyc04g009240	6.0114	0
Solyc04g009250	6.0114	0
Solyc04g009260	6.0114	0
Solyc04g009457	6.0114	0
Solyc04g011810	6.0114	0
Solyc04g012000	6.0114	0
Solyc04g014260	6.0114	0
Solyc04g014430	6.0114	0
Solyc04g014640	6.0114	0
Solyc04g150110	6.0114	0
Solyc04g015030	6.0114	0
Solyc04g026080	6.0114	0
Solyc04g025820	6.0114	0
Solyc04g025770	6.0114	0
Solyc04g024880	6.0114	0
Solyc04g024650	6.0114	0
Solyc04g161320	6.0114	0
Solyc04g049250	6.0114	0
Solyc10g018980	6.0114	0
Solyc04g050910	6.0114	0
Solyc04g051073	6.0114	0
Solyc04g051513	6.0114	0
Solyc04g051765	6.0114	0
Solyc04g054525	6.0114	0
Solyc04g054528	6.0114	0
Solyc04g057980	6.0114	0
Solyc04g070970	6.0114	0
Solyc04g071430	6.0114	0
Solyc04g072045	6.0114	0
Solyc04g072100	6.0114	0
Solyc04g072870	6.0114	0
Solyc04g076155	6.0114	0
Solyc04g076770	6.0114	0
Solyc04g077730	6.0114	0
Solyc04g078240	6.0114	0
Solyc04g079230	6.0114	0
Solyc04g080320	6.0114	0
Solyc04g080910	6.0114	0
Solyc04g081640	6.0114	0
Solyc04g082230	6.0114	0
Solyc05g005030	6.0114	0
Solyc05g005240	6.0114	0
Solyc05g006300	6.0114	0
Solyc05g150102	6.0114	0
Solyc05g006855	6.0114	0
Solyc05g007350	6.0114	0
Solyc05g007420	6.0114	0
Solyc05g007600	6.0114	0
Solyc05g008280	6.0114	0
Solyc05g008320	6.0114	0
Solyc05g008500	6.0114	0
Solyc05g010360	6.0114	0
Solyc05g010514	6.0114	0
Solyc05g012350	6.0114	0
Solyc05g013350	6.0114	0
Solyc05g013620	6.0114	0
Solyc05g014056	6.0114	0
Solyc05g014150	6.0114	0
Solyc05g162290	6.0114	0
Solyc05g160260	6.0114	0
Solyc05g150119	6.0114	0
Solyc05g150121	6.0114	0
Solyc05g016620	6.0114	0
Solyc05g017910	6.0114	0
Solyc05g018170	6.0114	0
Solyc05g018185	6.0114	0
Solyc05g018910	6.0114	0
Solyc05g021245	6.0114	0
Solyc05g021405	6.0114	0
Solyc05g023846	6.0114	0
Solyc05g023960	6.0114	0
Solyc05g023980	6.0114	0
Solyc05g024373	6.0114	0
Solyc05g024377	6.0114	0
Solyc05g025890	6.0114	0
Solyc05g026100	6.0114	0
Solyc05g041140	6.0114	0
Solyc05g161750	6.0114	0
Solyc05g160370	6.0114	0
Solyc05g045826	6.0114	0
Solyc05g045828	6.0114	0
Solyc05g045930	6.0114	0
Solyc05g047430	6.0114	0
Solyc05g050685	6.0114	0
Solyc05g050883	6.0114	0
Solyc05g051250	6.0114	0
Solyc05g051320	6.0114	0
Solyc05g162210	6.0114	0
Solyc05g052060	6.0114	0
Solyc05g052265	6.0114	0
Solyc05g053465	6.0114	0
Solyc05g053580	6.0114	0
Solyc05g053750	6.0114	0
Solyc05g054790	6.0114	0
Solyc05g055050	6.0114	0
Solyc05g056180	6.0114	0
Solyc06g005270	6.0114	0
Solyc06g005385	6.0114	0
Solyc06g005770	6.0114	0
Solyc06g006022	6.0114	0
Solyc06g007260	6.0114	0
Solyc06g007820	6.0114	0
Solyc06g009600	6.0114	0
Solyc06g009987	6.0114	0
Solyc06g011661	6.0114	0
Solyc06g031710	6.0114	0
Solyc06g035723	6.0114	0
Solyc06g036230	6.0114	0
Solyc06g048560	6.0114	0
Solyc06g160060	6.0114	0
Solyc06g050160	6.0114	0
Solyc06g050540	6.0114	0
Solyc06g050830	6.0114	0
Solyc06g051797	6.0114	0
Solyc06g084760	6.0114	0
Solyc06g053690	6.0114	0
Solyc06g054660	6.0114	0
Solyc06g060180	6.0114	0
Solyc06g060240	6.0114	0
Solyc06g150122	6.0114	0
Solyc06g060450	6.0114	0
Solyc06g060980	6.0114	0
Solyc06g062640	6.0114	0
Solyc06g062750	6.0114	0
Solyc06g062910	6.0114	0
Solyc06g064800	6.0114	0
Solyc06g066130	6.0114	0
Solyc06g066710	6.0114	0
Solyc06g066840	6.0114	0
Solyc06g068020	6.0114	0
Solyc06g068250	6.0114	0
Solyc06g068295	6.0114	0
Solyc06g069240	6.0114	0
Solyc06g069340	6.0114	0
Solyc06g069600	6.0114	0
Solyc06g069730	6.0114	0
Solyc06g070920	6.0114	0
Solyc06g071650	6.0114	0
Solyc06g071940	6.0114	0
Solyc06g072200	6.0114	0
Solyc06g072845	6.0114	0
Solyc06g160950	6.0114	0
Solyc06g075440	6.0114	0
Solyc06g075480	6.0114	0
Solyc06g075560	6.0114	0
Solyc06g076210	6.0114	0
Solyc06g076600	6.0114	0
Solyc06g160210	6.0114	0
Solyc06g082790	6.0114	0
Solyc06g083010	6.0114	0
Solyc06g083650	6.0114	0
Solyc06g083950	6.0114	0
Solyc06g083970	6.0114	0
Solyc06g084600	6.0114	0
Solyc07g005235	6.0114	0
Solyc07g008740	6.0114	0
Solyc07g008790	6.0114	0
Solyc07g009265	6.0114	0
Solyc07g018130	6.0114	0
Solyc07g018397	6.0114	0
Solyc07g160530	6.0114	0
Solyc07g020795	6.0114	0
Solyc07g032680	6.0114	0
Solyc07g161290	6.0114	0
Solyc07g042295	6.0114	0
Solyc07g042317	6.0114	0
Solyc07g161690	6.0114	0
Solyc07g045500	6.0114	0
Solyc07g047840	6.0114	0
Solyc07g150139	6.0114	0
Solyc07g049380	6.0114	0
Solyc07g049525	6.0114	0
Solyc07g049670	6.0114	0
Solyc07g049805	6.0114	0
Solyc07g051810	6.0114	0
Solyc07g052210	6.0114	0
Solyc07g053300	6.0114	0
Solyc07g053890	6.0114	0
Solyc07g055000	6.0114	0
Solyc07g056300	6.0114	0
Solyc07g056325	6.0114	0
Solyc07g061840	6.0114	0
Solyc07g061850	6.0114	0
Solyc07g062800	6.0114	0
Solyc07g063360	6.0114	0
Solyc07g063750	6.0114	0
Solyc07g064750	6.0114	0
Solyc07g064790	6.0114	0
Solyc07g064860	6.0114	0
Solyc07g065150	6.0114	0
Solyc07g160460	6.0114	0
Solyc07g066550	6.0114	0
Solyc08g005337	6.0114	0
Solyc08g005677	6.0114	0
Solyc08g005870	6.0114	0
Solyc08g007040	6.0114	0
Solyc08g008060	6.0114	0
Solyc08g013803	6.0114	0
Solyc08g160130	6.0114	0
Solyc08g150111	6.0114	0
Solyc08g150120	6.0114	0
Solyc08g036537	6.0114	0
Solyc08g045870	6.0114	0
Solyc08g043160	6.0114	0
Solyc08g042070	6.0114	0
Solyc08g041690	6.0114	0
Solyc08g021930	6.0114	0
Solyc08g160050	6.0114	0
Solyc08g150130	6.0114	0
Solyc08g160080	6.0114	0
Solyc08g065540	6.0114	0
Solyc08g160290	6.0114	0
Solyc08g067490	6.0114	0
Solyc08g067540	6.0114	0
Solyc08g067580	6.0114	0
Solyc08g068140	6.0114	0
Solyc08g068410	6.0114	0
Solyc08g068640	6.0114	0
Solyc08g068720	6.0114	0
Solyc08g074620	6.0114	0
Solyc08g075030	6.0114	0
Solyc08g076595	6.0114	0
Solyc08g078880	6.0114	0
Solyc08g079285	6.0114	0
Solyc08g079350	6.0114	0
Solyc08g080300	6.0114	0
Solyc08g081590	6.0114	0
Solyc08g160360	6.0114	0
Solyc08g082353	6.0114	0
Solyc08g082770	6.0114	0
Solyc08g083150	6.0114	0
Solyc09g005060	6.0114	0
Solyc09g005410	6.0114	0
Solyc09g005510	6.0114	0
Solyc09g005780	6.0114	0
Solyc09g005950	6.0114	0
Solyc09g007600	6.0114	0
Solyc09g008175	6.0114	0
Solyc09g008180	6.0114	0
Solyc09g008760	6.0114	0
Solyc09g008950	6.0114	0
Solyc09g010510	6.0114	0
Solyc09g010580	6.0114	0
Solyc09g010590	6.0114	0
Solyc09g010730	6.0114	0
Solyc09g150105	6.0114	0
Solyc09g011227	6.0114	0
Solyc09g011400	6.0114	0
Solyc09g011970	6.0114	0
Solyc09g011980	6.0114	0
Solyc09g014220	6.0114	0
Solyc09g161700	6.0114	0
Solyc09g014993	6.0114	0
Solyc09g015085	6.0114	0
Solyc09g018080	6.0114	0
Solyc09g160500	6.0114	0
Solyc09g037135	6.0114	0
Solyc09g031910	6.0114	0
Solyc09g047860	6.0114	0
Solyc09g055650	6.0114	0
Solyc09g055713	6.0114	0
Solyc09g057603	6.0114	0
Solyc09g059070	6.0114	0
Solyc09g059220	6.0114	0
Solyc09g059280	6.0114	0
Solyc09g059300	6.0114	0
Solyc09g150134	6.0114	0
Solyc09g064350	6.0114	0
Solyc09g064980	6.0114	0
Solyc09g065170	6.0114	0
Solyc09g066150	6.0114	0
Solyc09g025235	6.0114	0
Solyc09g150152	6.0114	0
Solyc09g074530	6.0114	0
Solyc09g075050	6.0114	0
Solyc09g082640	6.0114	0
Solyc09g082670	6.0114	0
Solyc09g083007	6.0114	0
Solyc09g083305	6.0114	0
Solyc09g089500	6.0114	0
Solyc09g089770	6.0114	0
Solyc09g090480	6.0114	0
Solyc09g091390	6.0114	0
Solyc09g091410	6.0114	0
Solyc09g092020	6.0114	0
Solyc09g092280	6.0114	0
Solyc09g092290	6.0114	0
Solyc09g092310	6.0114	0
Solyc09g092470	6.0114	0
Solyc09g098490	6.0114	0
Solyc10g005320	6.0114	0
Solyc10g005680	6.0114	0
Solyc10g005940	6.0114	0
Solyc10g005980	6.0114	0
Solyc10g006590	6.0114	0
Solyc10g006680	6.0114	0
Solyc10g006870	6.0114	0
Solyc10g007210	6.0114	0
Solyc10g008360	6.0114	0
Solyc10g008820	6.0114	0
Solyc10g008930	6.0114	0
Solyc10g009350	6.0114	0
Solyc10g011720	6.0114	0
Solyc10g161130	6.0114	0
Solyc10g011920	6.0114	0
Solyc10g018080	6.0114	0
Solyc10g162900	6.0114	0
Solyc10g018773	6.0114	0
Solyc10g019200	6.0114	0
Solyc10g024420	6.0114	0
Solyc10g039197	6.0114	0
Solyc10g150114	6.0114	0
Solyc10g047530	6.0114	0
Solyc10g162830	6.0114	0
Solyc10g050550	6.0114	0
Solyc10g051125	6.0114	0
Solyc10g051210	6.0114	0
Solyc10g052500	6.0114	0
Solyc10g054050	6.0114	0
Solyc10g054130	6.0114	0
Solyc10g054390	6.0114	0
Solyc10g074450	6.0114	0
Solyc10g074640	6.0114	0
Solyc10g074785	6.0114	0
Solyc10g150139	6.0114	0
Solyc10g076945	6.0114	0
Solyc10g078460	6.0114	0
Solyc10g078820	6.0114	0
Solyc10g079460	6.0114	0
Solyc10g079660	6.0114	0
Solyc10g080140	6.0114	0
Solyc10g080210	6.0114	0
Solyc10g080380	6.0114	0
Solyc10g080725	6.0114	0
Solyc10g080784	6.0114	0
Solyc10g081875	6.0114	0
Solyc10g083090	6.0114	0
Solyc10g083100	6.0114	0
Solyc10g083580	6.0114	0
Solyc10g084010	6.0114	0
Solyc10g084390	6.0114	0
Solyc10g085190	6.0114	0
Solyc11g005230	6.0114	0
Solyc11g005320	6.0114	0
Solyc11g005520	6.0114	0
Solyc11g005675	6.0114	0
Solyc11g006590	6.0114	0
Solyc11g006593	6.0114	0
Solyc11g007430	6.0114	0
Solyc11g007880	6.0114	0
Solyc11g008245	6.0114	0
Solyc11g008750	6.0114	0
Solyc11g008840	6.0114	0
Solyc11g010280	6.0114	0
Solyc11g010810	6.0114	0
Solyc11g010940	6.0114	0
Solyc11g012960	6.0114	0
Solyc11g013210	6.0114	0
Solyc11g160240	6.0114	0
Solyc11g017310	6.0114	0
Solyc11g017450	6.0114	0
Solyc11g160150	6.0114	0
Solyc11g160160	6.0114	0
Solyc11g021217	6.0114	0
Solyc11g028160	6.0114	0
Solyc11g030557	6.0114	0
Solyc11g030810	6.0114	0
Solyc11g161090	6.0114	0
Solyc11g045260	6.0114	0
Solyc11g044520	6.0114	0
Solyc11g043110	6.0114	0
Solyc11g042870	6.0114	0
Solyc11g039980	6.0114	0
Solyc11g063620	6.0114	0
Solyc11g064750	6.0114	0
Solyc11g065365	6.0114	0
Solyc11g065840	6.0114	0
Solyc11g065910	6.0114	0
Solyc11g066710	6.0114	0
Solyc11g066810	6.0114	0
Solyc11g067270	6.0114	0
Solyc11g068360	6.0114	0
Solyc11g069620	6.0114	0
Solyc11g161770	6.0114	0
Solyc11g072310	6.0114	0
Solyc11g072470	6.0114	0
Solyc11g073232	6.0114	0
Solyc12g005610	6.0114	0
Solyc12g005790	6.0114	0
Solyc12g005890	6.0114	0
Solyc12g006440	6.0114	0
Solyc12g006560	6.0114	0
Solyc12g009170	6.0114	0
Solyc12g009565	6.0114	0
Solyc12g009730	6.0114	0
Solyc12g010595	6.0114	0
Solyc12g011010	6.0114	0
Solyc12g011390	6.0114	0
Solyc12g013660	6.0114	0
Solyc12g161970	6.0114	0
Solyc12g016200	6.0114	0
Solyc10g017770	6.0114	0
Solyc12g017520	6.0114	0
Solyc12g017800	6.0114	0
Solyc12g017855	6.0114	0
Solyc12g019070	6.0114	0
Solyc12g019080	6.0114	0
Solyc12g019230	6.0114	0
Solyc12g019335	6.0114	0
Solyc12g019430	6.0114	0
Solyc12g161230	6.0114	0
Solyc12g035245	6.0114	0
Solyc12g160370	6.0114	0
Solyc12g035710	6.0114	0
Solyc12g036000	6.0114	0
Solyc12g036310	6.0114	0
Solyc12g036870	6.0114	0
Solyc12g038240	6.0114	0
Solyc12g039070	6.0114	0
Solyc12g042090	6.0114	0
Solyc12g042370	6.0114	0
Solyc12g162540	6.0114	0
Solyc12g042603	6.0114	0
Solyc12g044450	6.0114	0
Solyc12g044830	6.0114	0
Solyc12g044954	6.0114	0
Solyc12g049350	6.0114	0
Solyc12g056200	6.0114	0
Solyc12g056670	6.0114	0
Solyc12g056676	6.0114	0
Solyc12g088240	6.0114	0
Solyc12g088510	6.0114	0
Solyc12g088830	6.0114	0
Solyc12g088970	6.0114	0
Solyc12g089220	6.0114	0
Solyc12g089230	6.0114	0
Solyc12g094400	6.0114	0
Solyc12g094600	6.0114	0
Solyc12g096940	6.0114	0
Solyc12g098095	6.0114	0
Solyc12g098195	6.0114	0
Solyc12g098730	6.0114	0
Solyc12g099050	6.0114	0
Solyc12g099395	6.0114	0
Solyc00g500396	6.0114	0
Solyc01g044375	6.0114	0
Solyc01g089840	6.0114	0
Solyc01g090090	6.0114	0
Solyc01g098280	6.0114	0
Solyc01g104210	6.0114	0
Solyc01g105250	6.0114	0
Solyc02g049080	6.0114	0
Solyc02g062015	6.0114	0
Solyc02g160360	6.0114	0
Solyc02g062870	6.0114	0
Solyc02g161140	6.0114	0
Solyc02g070060	6.0114	0
Solyc02g072470	6.0114	0
Solyc02g081220	6.0114	0
Solyc02g085750	6.0114	0
Solyc02g085840	6.0114	0
Solyc03g005393	6.0114	0
Solyc03g046320	6.0114	0
Solyc03g063100	6.0114	0
Solyc03g112110	6.0114	0
Solyc03g112170	6.0114	0
Solyc03g113170	6.0114	0
Solyc04g005390	6.0114	0
Solyc04g161910	6.0114	0
Solyc04g050840	6.0114	0
Solyc04g051244	6.0114	0
Solyc04g054300	6.0114	0
Solyc05g006605	6.0114	0
Solyc05g009440	6.0114	0
Solyc05g042010	6.0114	0
Solyc05g047670	6.0114	0
Solyc05g051425	6.0114	0
Solyc05g150152	6.0114	0
Solyc06g005920	6.0114	0
Solyc06g006028	6.0114	0
Solyc06g008000	6.0114	0
Solyc06g035440	6.0114	0
Solyc06g062375	6.0114	0
Solyc06g068580	6.0114	0
Solyc06g070930	6.0114	0
Solyc07g160180	6.0114	0
Solyc07g008200	6.0114	0
Solyc07g008570	6.0114	0
Solyc07g014583	6.0114	0
Solyc07g018020	6.0114	0
Solyc07g018250	6.0114	0
Solyc07g019550	6.0114	0
Solyc07g032781	6.0114	0
Solyc07g052500	6.0114	0
Solyc07g054635	6.0114	0
Solyc08g006290	6.0114	0
Solyc08g008305	6.0114	0
Solyc08g066370	6.0114	0
Solyc08g014230	6.0114	0
Solyc08g161440	6.0114	0
Solyc09g005050	6.0114	0
Solyc09g005790	6.0114	0
Solyc09g009733	6.0114	0
Solyc09g010240	6.0114	0
Solyc09g018215	6.0114	0
Solyc11g006280	6.0114	0
Solyc11g010670	6.0114	0
Solyc11g161180	6.0114	0
Solyc11g065290	6.0114	0
Solyc11g071420	6.0114	0
Solyc11g072990	6.0114	0
Solyc12g009245	6.0114	0
Solyc12g009875	6.0114	0
Solyc12g043070	6.0114	0
Solyc12g056320	6.0114	0
Solyc12g088170	6.0114	0
Solyc01g010550	6.0114	0
Solyc01g090520	6.0114	0
Solyc02g065440	6.0114	0
Solyc03g006480	6.0114	0
Solyc03g026410	6.0114	0
Solyc03g046593	6.0114	0
Solyc03g121365	6.0114	0
Solyc04g006983	6.0114	0
Solyc04g054850	6.0114	0
Solyc05g026500	6.0114	0
Solyc05g162010	6.0114	0
Solyc06g007160	6.0114	0
Solyc06g150106	6.0114	0
Solyc06g160670	6.0114	0
Solyc06g050690	6.0114	0
Solyc07g006440	6.0114	0
Solyc07g015960	6.0114	0
Solyc07g017420	6.0114	0
Solyc07g041920	6.0114	0
Solyc08g023520	6.0114	0
Solyc08g075620	6.0114	0
Solyc08g160110	6.0114	0
Solyc08g161690	6.0114	0
Solyc09g031850	6.0114	0
Solyc09g055860	6.0114	0
Solyc09g162060	6.0114	0
Solyc09g091540	6.0114	0
Solyc10g017700	6.0114	0
Solyc10g037910	6.0114	0
Solyc10g077080	6.0114	0
Solyc11g007470	6.0114	0
Solyc11g010290	6.0114	0
Solyc11g011100	6.0114	0
Solyc11g021290	6.0114	0
Solyc11g062050	6.0114	0
Solyc11g070010	6.0114	0
Solyc12g006950	6.0114	0
Solyc01g006640	6.0114	0
Solyc01g162130	6.0114	0
Solyc02g043885	6.0114	0
Solyc03g006456	6.0114	0
Solyc03g115310	6.0114	0
Solyc03g117460	6.0114	0
Solyc04g005400	6.0114	0
Solyc04g007290	6.0114	0
Solyc05g009060	6.0114	0
Solyc05g024380	6.0114	0
Solyc05g161400	6.0114	0
Solyc07g026705	6.0114	0
Solyc07g055820	6.0114	0
Solyc08g074917	6.0114	0
Solyc09g072725	6.0114	0
Solyc10g007170	6.0114	0
Solyc10g045157	6.0114	0
Solyc12g035280	6.0114	0
Solyc00g500230	6.0114	0
Solyc01g016605	6.0114	0
Solyc01g161760	6.0114	0
Solyc02g014871	6.0114	0
Solyc02g038640	6.0114	0
Solyc02g066807	6.0114	0
Solyc02g161300	6.0114	0
Solyc03g161690	6.0114	0
Solyc03g150120	6.0114	0
Solyc03g120220	6.0114	0
Solyc03g124061	6.0114	0
Solyc04g012140	6.0114	0
Solyc04g072430	6.0114	0
Solyc05g053420	6.0114	0
Solyc06g050820	6.0114	0
Solyc06g064670	6.0114	0
Solyc07g040900	6.0114	0
Solyc08g061900	6.0114	0
Solyc08g069237	6.0114	0
Solyc09g011290	6.0114	0
Solyc09g014430	6.0114	0
Solyc09g150138	6.0114	0
Solyc09g098604	6.0114	0
Solyc10g005150	6.0114	0
Solyc10g085940	6.0114	0
Solyc11g033281	6.0114	0
Solyc12g082765	6.0114	0
Solyc02g161590	6.0114	0
Solyc03g115880	6.0114	0
Solyc05g162460	6.0114	0
Solyc05g025825	6.0114	0
Solyc05g046215	6.0114	0
Solyc05g051890	6.0114	0
Solyc06g036620	6.0114	0
Solyc06g074410	6.0114	0
Solyc07g065360	6.0114	0
Solyc08g016802	6.0114	0
Solyc08g160270	6.0114	0
Solyc09g011103	6.0114	0
Solyc09g074570	6.0114	0
Solyc10g044443	6.0114	0
Solyc10g160300	6.0114	0
Solyc11g040030	6.0114	0
Solyc12g056995	6.0114	0
Solyc01g014534	6.0114	0
Solyc01g098290	6.0114	0
Solyc02g080460	6.0114	0
Solyc09g160700	6.0114	0
Solyc10g008205	6.0114	0
Solyc00g016590	6.0114	0
Solyc02g160830	6.0114	0
Solyc02g062150	6.0114	0
Solyc02g066900	6.0114	0
Solyc03g006714	6.0114	0
Solyc03g060520	6.0114	0
Solyc04g005140	6.0114	0
Solyc04g161130	6.0114	0
Solyc04g049873	6.0114	0
Solyc05g009513	6.0114	0
Solyc05g161230	6.0114	0
Solyc05g161810	6.0114	0
Solyc05g050057	6.0114	0
Solyc06g160170	6.0114	0
Solyc07g016010	6.0114	0
Solyc07g021300	6.0114	0
Solyc07g032590	6.0114	0
Solyc08g083500	6.0114	0
Solyc09g162090	6.0114	0
Solyc09g150146	6.0114	0
Solyc11g022465	6.0114	0
Solyc11g160700	6.0114	0
Solyc11g030790	6.0114	0
Solyc11g039390	6.0114	0
Solyc12g160670	6.0114	0
Solyc12g162570	6.0114	0
Solyc12g036930	6.0114	0
Solyc09g005630	3.6754	0
Solyc09g007720	3.3538	0
Solyc08g069110	3.2608	0
Solyc06g008930	3.1613	0
Solyc00g281110	3.0545	0
Solyc12g011170	3.0545	0
Solyc01g066490	2.9392	0
Solyc01g096770	2.9392	0
Solyc03g005180	2.9392	0
Solyc03g007720	2.9392	0
Solyc01g009930	2.8138	0
Solyc01g096260	2.8138	0
Solyc03g044860	2.8138	0
Solyc06g007300	2.8138	0
Solyc00g020030	2.6765	0
Solyc06g048870	2.6765	0
Solyc07g065070	2.6765	0
Solyc12g019040	2.6765	0
Solyc02g063190	2.5308	0
Solyc01g005870	2.5248	0
Solyc01g102450	2.5248	0
Solyc02g161320	2.5248	0
Solyc05g007110	2.5248	0
Solyc05g021165	2.5248	0
Solyc09g025220	2.5248	0
Solyc09g090550	2.5248	0
Solyc10g150117	2.5248	0
Solyc12g088760	2.5248	0
Solyc03g033550	2.4484	0
Solyc10g050200	2.363	0
Solyc11g021060	2.361	0
Solyc01g098310	2.3552	0
Solyc01g109810	2.3552	0
Solyc02g021163	2.3552	0
Solyc03g111953	2.3552	0
Solyc05g009860	2.3552	0
Solyc07g052650	2.3552	0
Solyc07g064770	2.3552	0
Solyc08g065710	2.3552	0
Solyc10g086430	2.3552	0
Solyc10g086740	2.3552	0
Solyc11g021260	2.3552	0
Solyc12g042530	2.3552	0
Solyc12g042770	2.3552	0
Solyc12g088250	2.3552	0
Solyc01g099450	2.3182	0
Solyc06g150105	2.3016	0
Solyc06g073710	2.268	0
Solyc02g084350	2.172	0
Solyc02g062340	2.1686	0
Solyc10g084950	2.1686	0
Solyc01g014560	2.1629	0
Solyc02g032560	2.1629	0
Solyc02g067870	2.1629	0
Solyc02g079310	2.1629	0
Solyc03g046410	2.1629	0
Solyc03g112090	2.1629	0
Solyc05g018630	2.1629	0
Solyc08g067930	2.1629	0
Solyc09g065710	2.1629	0
Solyc09g025200	2.1629	0
Solyc10g012050	2.1629	0
Solyc10g074920	2.1629	0
Solyc11g006700	2.1629	0
Solyc03g122070	2.1001	0
Solyc01g017220	2.0618	0
Solyc04g015110	2.0618	0
Solyc04g076460	2.0618	0
Solyc12g094560	2.0618	0
Solyc00g052530	2.008	0
Solyc06g071480	1.9483	0
Solyc02g084950	1.9465	0
Solyc03g096830	1.9465	0
Solyc07g052690	1.9465	0
Solyc07g055330	1.9465	0
Solyc08g041700	1.9465	0
Solyc09g009177	1.9465	0
Solyc09g009790	1.9465	0
Solyc01g005510	1.9411	0
Solyc01g057440	1.9411	0
Solyc01g080260	1.9411	0
Solyc01g081410	1.9411	0
Solyc01g095920	1.9411	0
Solyc01g107925	1.9411	0
Solyc01g109230	1.9411	0
Solyc02g080330	1.9411	0
Solyc02g092050	1.9411	0
Solyc03g005320	1.9411	0
Solyc03g005630	1.9411	0
Solyc03g005900	1.9411	0
Solyc03g006545	1.9411	0
Solyc03g078690	1.9411	0
Solyc03g150153	1.9411	0
Solyc03g113360	1.9411	0
Solyc03g113460	1.9411	0
Solyc03g117910	1.9411	0
Solyc04g049893	1.9411	0
Solyc04g050010	1.9411	0
Solyc04g074350	1.9411	0
Solyc05g011940	1.9411	0
Solyc06g054310	1.9411	0
Solyc07g007410	1.9411	0
Solyc07g009030	1.9411	0
Solyc07g045320	1.9411	0
Solyc07g052560	1.9411	0
Solyc07g064020	1.9411	0
Solyc08g006100	1.9411	0
Solyc09g075780	1.9411	0
Solyc10g005710	1.9411	0
Solyc10g017990	1.9411	0
Solyc11g071670	1.9411	0
Solyc11g012705	1.8878	0
Solyc01g028803	1.8211	0
Solyc03g120585	1.8211	0
Solyc06g072950	1.8211	0
Solyc08g061910	1.8211	0
Solyc08g078260	1.8211	0
Solyc09g091690	1.8211	0
Solyc02g085110	1.7988	0
Solyc01g096250	1.7785	0
Solyc03g025180	1.7785	0
Solyc04g054720	1.7785	0
Solyc05g005090	1.7785	0
Solyc05g013200	1.7785	0
Solyc06g060050	1.7785	0
Solyc07g005390	1.7785	0
Solyc11g069960	1.7785	0
Solyc03g025870	1.7567	0
Solyc05g052830	1.7567	0
Solyc12g096370	1.7567	0
Solyc07g006610	1.6868	0
Solyc11g069840	1.6868	0
Solyc03g082830	1.6863	0
Solyc05g014560	1.6863	0
Solyc01g080520	1.6855	0
Solyc02g150142	1.6855	0
Solyc05g008670	1.6855	0
Solyc09g059380	1.6855	0
Solyc11g068620	1.6855	0
Solyc09g061700	1.6838	0
Solyc09g097840	1.6838	0
Solyc10g083900	1.6838	0
Solyc01g058250	1.6788	0
Solyc01g066200	1.6788	0
Solyc01g111850	1.6788	0
Solyc02g069550	1.6788	0
Solyc02g071840	1.6788	0
Solyc02g094270	1.6788	0
Solyc03g006890	1.6788	0
Solyc03g025670	1.6788	0
Solyc03g032060	1.6788	0
Solyc03g046580	1.6788	0
Solyc03g083770	1.6788	0
Solyc03g097390	1.6788	0
Solyc03g112220	1.6788	0
Solyc03g114560	1.6788	0
Solyc04g011690	1.6788	0
Solyc04g014400	1.6788	0
Solyc04g055255	1.6788	0
Solyc04g063300	1.6788	0
Solyc04g072725	1.6788	0
Solyc05g150141	1.6788	0
Solyc05g052540	1.6788	0
Solyc06g160120	1.6788	0
Solyc06g007790	1.6788	0
Solyc06g060580	1.6788	0
Solyc06g150124	1.6788	0
Solyc06g083280	1.6788	0
Solyc07g007480	1.6788	0
Solyc07g038130	1.6788	0
Solyc07g066130	1.6788	0
Solyc09g009980	1.6788	0
Solyc09g074235	1.6788	0
Solyc11g010540	1.6788	0
Solyc11g017440	1.6788	0
Solyc11g070180	1.6788	0
Solyc12g014260	1.6788	0
Solyc12g036455	1.6788	0
Solyc12g049200	1.6788	0
Solyc12g049365	1.6788	0
Solyc12g098320	1.6788	0
Solyc12g099040	1.6788	0
Solyc12g089360	1.6674	0
Solyc08g074980	1.6383	0
Solyc02g030200	1.6124	0
Solyc05g006630	1.6124	0
Solyc09g009920	1.6124	0
Solyc09g007140	1.607	0
Solyc01g106530	1.5861	0
Solyc02g068250	1.5861	0
Solyc03g119550	1.5861	0
Solyc08g023540	1.5861	0
Solyc10g047170	1.5861	0
Solyc03g065250	1.5666	0
Solyc04g056535	1.5505	0
Solyc00g500313	1.5321	0
Solyc02g032210	1.5321	0
Solyc06g009940	1.5321	0
Solyc06g060010	1.5321	0
Solyc07g005850	1.5321	0
Solyc07g015980	1.5321	0
Solyc08g007700	1.5321	0
Solyc11g007585	1.5321	0
Solyc09g160330	1.5321	0
Solyc01g008540	1.5025	0
Solyc12g162270	1.5025	0
Solyc05g015320	1.495	0
Solyc02g065090	1.4793	0
Solyc02g071720	1.4793	0
Solyc02g079120	1.4793	0
Solyc07g161650	1.4793	0
Solyc12g096430	1.4793	0
Solyc05g013920	1.4651	0
Solyc01g105720	1.4521	0
Solyc04g082860	1.4521	0
Solyc04g160410	1.4355	0
Solyc05g045840	1.4355	0
Solyc06g019200	1.4355	0
Solyc09g065560	1.4162	0
Solyc11g065350	1.4102	0
Solyc03g006850	1.4054	0
Solyc11g062370	1.3664	0
Solyc07g007270	1.3663	0
Solyc10g062050	1.3658	0
Solyc10g008040	1.3654	0
Solyc01g103910	1.3651	0
Solyc02g089860	1.3651	0
Solyc02g090240	1.3651	0
Solyc06g150101	1.3651	0
Solyc09g064580	1.3651	0
Solyc03g111040	1.3647	0
Solyc09g074840	1.3647	0
Solyc10g005720	1.3647	0
Solyc05g013930	1.3639	0
Solyc05g024250	1.3639	0
Solyc06g066080	1.3639	0
Solyc07g054220	1.3639	0
Solyc08g008140	1.3639	0
Solyc08g022060	1.3639	0
Solyc01g008830	1.3625	0
Solyc02g094340	1.3625	0
Solyc03g033300	1.3625	0
Solyc03g097940	1.3625	0
Solyc03g117380	1.3625	0
Solyc04g007210	1.3625	0
Solyc04g014690	1.3625	0
Solyc04g058160	1.3625	0
Solyc05g005300	1.3625	0
Solyc05g160250	1.3625	0
Solyc07g052410	1.3625	0
Solyc08g043140	1.3625	0
Solyc08g066810	1.3625	0
Solyc08g067795	1.3625	0
Solyc09g050066	1.3625	0
Solyc10g081745	1.3625	0
Solyc12g011410	1.3625	0
Solyc00g164580	1.358	0
Solyc00g022080	1.358	0
Solyc00g500161	1.358	0
Solyc00g160400	1.358	0
Solyc00g023590	1.358	0
Solyc00g023700	1.358	0
Solyc00g500323	1.358	0
Solyc00g500344	1.358	0
Solyc01g060270	1.358	0
Solyc01g100090	1.358	0
Solyc01g104100	1.358	0
Solyc01g104520	1.358	0
Solyc01g108960	1.358	0
Solyc02g160170	1.358	0
Solyc02g032150	1.358	0
Solyc02g065210	1.358	0
Solyc02g068615	1.358	0
Solyc02g077170	1.358	0
Solyc02g084307	1.358	0
Solyc02g086650	1.358	0
Solyc02g089310	1.358	0
Solyc02g090470	1.358	0
Solyc02g090790	1.358	0
Solyc03g098780	1.358	0
Solyc03g114175	1.358	0
Solyc03g119020	1.358	0
Solyc04g014450	1.358	0
Solyc04g082110	1.358	0
Solyc05g006290	1.358	0
Solyc05g026550	1.358	0
Solyc05g049920	1.358	0
Solyc05g055100	1.358	0
Solyc06g005120	1.358	0
Solyc06g036550	1.358	0
Solyc06g160840	1.358	0
Solyc06g053250	1.358	0
Solyc06g069000	1.358	0
Solyc06g072090	1.358	0
Solyc06g072180	1.358	0
Solyc06g076710	1.358	0
Solyc07g006840	1.358	0
Solyc07g017405	1.358	0
Solyc07g019498	1.358	0
Solyc08g006280	1.358	0
Solyc08g014175	1.358	0
Solyc08g014310	1.358	0
Solyc08g067450	1.358	0
Solyc08g076110	1.358	0
Solyc08g077670	1.358	0
Solyc08g077940	1.358	0
Solyc08g078030	1.358	0
Solyc09g005520	1.358	0
Solyc09g010995	1.358	0
Solyc09g010997	1.358	0
Solyc09g066450	1.358	0
Solyc09g075700	1.358	0
Solyc09g082260	1.358	0
Solyc09g090790	1.358	0
Solyc09g090800	1.358	0
Solyc10g009310	1.358	0
Solyc10g011990	1.358	0
Solyc10g017510	1.358	0
Solyc10g044920	1.358	0
Solyc10g047595	1.358	0
Solyc10g076710	1.358	0
Solyc10g078850	1.358	0
Solyc10g085330	1.358	0
Solyc11g011820	1.358	0
Solyc11g012520	1.358	0
Solyc11g032190	1.358	0
Solyc11g064990	1.358	0
Solyc12g005510	1.358	0
Solyc12g005650	1.358	0
Solyc12g006110	1.358	0
Solyc12g009415	1.358	0
Solyc12g010250	1.358	0
Solyc12g162590	1.358	0
Solyc12g019620	1.358	0
Solyc12g056620	1.358	0
Solyc12g087895	1.358	0
Solyc12g087980	1.358	0
Solyc12g098100	1.358	0
Solyc12g099220	1.358	0
Solyc01g080700	1.3041	0
Solyc04g008500	1.3041	0
Solyc08g042030	1.3041	0
Solyc07g049550	1.299	0
Solyc02g080100	1.2921	0
Solyc01g090610	1.2912	0
Solyc03g007930	1.2912	0
Solyc07g065450	1.2912	0
Solyc12g038125	1.2835	0
Solyc12g021320	1.2788	0
Solyc02g069510	1.2717	0
Solyc03g026210	1.2717	0
Solyc06g084050	1.2717	0
Solyc07g009040	1.2717	0
Solyc08g005710	1.2717	0
Solyc09g059020	1.2717	0
Solyc10g075160	1.2717	0
Solyc05g053330	1.2626	0
Solyc03g118280	1.2588	0
Solyc07g005630	1.2588	0
Solyc12g021180	1.2536	0
Solyc03g116820	1.2405	0
Solyc09g090445	1.2405	0
Solyc01g079560	1.2386	0
Solyc02g086227	1.2386	0
Solyc02g088750	1.2386	0
Solyc07g042840	1.2386	0
Solyc07g064360	1.2386	0
Solyc12g017470	1.2386	0
Solyc00g019970	1.2239	0
Solyc02g067360	1.2239	0
Solyc08g005240	1.2239	0
Solyc10g083410	1.2204	0
Solyc07g062440	1.2141	0
Solyc02g068400	1.2133	0
Solyc10g086170	1.2133	0
Solyc02g086458	1.2079	0
Solyc09g064750	1.2075	0
Solyc11g063590	1.2022	0
Solyc11g071520	1.1961	0
Solyc07g066180	1.1738	0
Solyc08g068420	1.1733	0
Solyc01g094430	1.1722	0
Solyc02g069390	1.1722	0
Solyc03g025810	1.1722	0
Solyc04g074330	1.1722	0
Solyc04g080877	1.1722	0
Solyc07g160300	1.1722	0
Solyc07g066640	1.1722	0
Solyc08g081670	1.1722	0
Solyc12g044956	1.1722	0
Solyc00g500356	1.1702	0
Solyc01g056600	1.1702	0
Solyc01g067030	1.1702	0
Solyc01g103877	1.1702	0
Solyc01g105350	1.1702	0
Solyc01g109530	1.1702	0
Solyc02g022910	1.1702	0
Solyc02g076700	1.1702	0
Solyc02g082960	1.1702	0
Solyc02g084034	1.1702	0
Solyc03g098030	1.1702	0
Solyc03g113750	1.1702	0
Solyc03g117800	1.1702	0
Solyc03g122140	1.1702	0
Solyc04g008920	1.1702	0
Solyc04g026110	1.1702	0
Solyc04g150156	1.1702	0
Solyc04g058000	1.1702	0
Solyc05g005110	1.1702	0
Solyc05g007000	1.1702	0
Solyc05g008940	1.1702	0
Solyc05g055740	1.1702	0
Solyc06g054030	1.1702	0
Solyc06g150123	1.1702	0
Solyc06g065430	1.1702	0
Solyc07g066400	1.1702	0
Solyc08g005275	1.1702	0
Solyc08g082500	1.1702	0
Solyc08g082780	1.1702	0
Solyc09g092130	1.1702	0
Solyc10g085050	1.1702	0
Solyc11g045410	1.1702	0
Solyc12g044250	1.1702	0
Solyc07g009090	1.1547	0
Solyc03g045120	1.1503	0
Solyc04g079370	1.1434	0
Solyc11g008880	1.1319	0
Solyc07g062960	1.1317	0
Solyc12g044350	1.1317	0
Solyc04g007330	1.1309	0
Solyc10g006360	1.1309	0
Solyc02g086454	1.1253	0
Solyc00g500113	1.124	0
Solyc05g150127	1.103	0
Solyc04g078280	1.1026	0
Solyc01g009340	1.1013	0
Solyc01g150160	1.1013	0
Solyc02g065800	1.1013	0
Solyc02g068190	1.1013	0
Solyc03g033970	1.1013	0
Solyc04g078710	1.1013	0
Solyc04g080270	1.1013	0
Solyc05g050490	1.1013	0
Solyc06g071130	1.1013	0
Solyc08g067220	1.1013	0
Solyc09g008660	1.1013	0
Solyc09g066250	1.1013	0
Solyc10g052714	1.1013	0
Solyc10g080640	1.1013	0
Solyc11g007820	1.1013	0
Solyc11g012530	1.1013	0
Solyc09g005180	1.0921	0
Solyc02g150132	1.0891	0
Solyc03g044850	1.082	0
Solyc06g071335	1.082	0
Solyc06g073140	1.082	0
Solyc03g118630	1.0767	0
Solyc07g055910	1.0742	0
Solyc02g086770	1.0664	0
Solyc07g025457	1.0664	0
Solyc10g086380	1.0664	0
Solyc00g500125	1.0654	0
Solyc01g066820	1.0654	0
Solyc01g105450	1.0654	0
Solyc04g078900	1.0654	0
Solyc06g062690	1.0654	0
Solyc07g049563	1.0654	0
Solyc09g161690	1.0654	0
Solyc11g064960	1.0654	0
Solyc12g049500	1.0654	0
Solyc08g061520	1.0582	0
Solyc04g026020	1.0541	0
Solyc10g054800	1.0538	0
Solyc10g005390	1.0445	0
Solyc08g076400	1.0442	0
Solyc03g007560	1.0435	0
Solyc03g113950	1.0435	0
Solyc04g082190	1.0435	0
Solyc06g065910	1.0435	0
Solyc07g061800	1.0435	0
Solyc10g008590	1.0435	0
Solyc10g044965	1.0435	0
Solyc06g059930	1.0286	0
Solyc08g082130	1.0286	0
Solyc11g067110	1.0286	0
Solyc01g097400	1.0235	0
Solyc08g081710	1.0235	0
Solyc02g014180	1.0185	0
Solyc01g080460	1.0179	0
Solyc02g091830	1.0179	0
Solyc03g115815	1.0179	0
Solyc04g079040	1.0179	0
Solyc10g048060	1.0179	0
Solyc05g052150	1.0099	0
Solyc08g078345	1.0099	0
Solyc03g032110	1.0035	0
Solyc08g014010	1.0035	0
Solyc09g090570	0.9985	0
Solyc01g050045	0.9908	0
Solyc03g120660	0.9908	0
Solyc11g007030	0.9908	0
Solyc06g068270	0.9879	0
Solyc07g005480	0.9879	0
Solyc04g012160	0.9831	0
Solyc01g081640	0.9795	0
Solyc00g500358	0.9599	0
Solyc05g026070	0.9512	0
Solyc10g054727	0.9512	0
Solyc07g040880	0.951	0
Solyc02g065530	0.9509	0
Solyc04g026360	0.9509	0
Solyc12g096660	0.9509	0
Solyc01g095130	0.9507	0
Solyc06g065620	0.9507	0
Solyc08g066770	0.9507	0
Solyc09g061880	0.9507	0
Solyc00g052430	0.9505	0
Solyc01g105700	0.9505	0
Solyc03g006710	0.9505	0
Solyc04g011990	0.9505	0
Solyc09g014210	0.9505	0
Solyc09g059630	0.9505	0
Solyc11g042950	0.9505	0
Solyc12g162450	0.9505	0
Solyc00g500110	0.9501	0
Solyc01g108950	0.9501	0
Solyc02g079950	0.9501	0
Solyc03g095200	0.9501	0
Solyc03g120530	0.9501	0
Solyc05g007620	0.9501	0
Solyc05g053080	0.9501	0
Solyc06g008300	0.9501	0
Solyc06g060770	0.9501	0
Solyc06g084035	0.9501	0
Solyc07g006860	0.9501	0
Solyc07g009470	0.9501	0
Solyc07g051880	0.9501	0
Solyc08g082357	0.9501	0
Solyc10g074540	0.9501	0
Solyc12g011430	0.9501	0
Solyc00g153980	0.9495	0
Solyc00g020010	0.9495	0
Solyc00g019990	0.9495	0
Solyc01g056320	0.9495	0
Solyc01g079080	0.9495	0
Solyc01g080870	0.9495	0
Solyc01g162850	0.9495	0
Solyc01g107370	0.9495	0
Solyc02g160800	0.9495	0
Solyc02g070450	0.9495	0
Solyc02g079600	0.9495	0
Solyc02g080180	0.9495	0
Solyc03g160450	0.9495	0
Solyc03g113410	0.9495	0
Solyc03g116360	0.9495	0
Solyc04g009030	0.9495	0
Solyc04g016070	0.9495	0
Solyc04g025600	0.9495	0
Solyc04g072150	0.9495	0
Solyc05g005970	0.9495	0
Solyc05g011860	0.9495	0
Solyc05g018410	0.9495	0
Solyc06g084325	0.9495	0
Solyc07g007290	0.9495	0
Solyc07g008890	0.9495	0
Solyc09g015380	0.9495	0
Solyc10g008510	0.9495	0
Solyc10g079180	0.9495	0
Solyc11g013450	0.9495	0
Solyc11g044510	0.9495	0
Solyc11g071650	0.9495	0
Solyc12g014580	0.9495	0
Solyc00g160180	0.9484	0
Solyc01g006780	0.9484	0
Solyc01g008040	0.9484	0
Solyc01g010410	0.9484	0
Solyc01g160310	0.9484	0
Solyc01g150126	0.9484	0
Solyc01g034080	0.9484	0
Solyc01g068510	0.9484	0
Solyc01g101190	0.9484	0
Solyc01g104860	0.9484	0
Solyc01g106840	0.9484	0
Solyc01g111480	0.9484	0
Solyc02g086990	0.9484	0
Solyc03g007970	0.9484	0
Solyc03g083260	0.9484	0
Solyc03g121425	0.9484	0
Solyc04g009390	0.9484	0
Solyc04g026250	0.9484	0
Solyc05g012490	0.9484	0
Solyc05g052440	0.9484	0
Solyc06g007380	0.9484	0
Solyc06g059730	0.9484	0
Solyc06g059780	0.9484	0
Solyc06g062610	0.9484	0
Solyc06g084180	0.9484	0
Solyc07g017670	0.9484	0
Solyc07g049190	0.9484	0
Solyc07g051860	0.9484	0
Solyc07g052840	0.9484	0
Solyc07g061860	0.9484	0
Solyc07g066390	0.9484	0
Solyc08g008630	0.9484	0
Solyc08g067595	0.9484	0
Solyc08g078290	0.9484	0
Solyc09g005710	0.9484	0
Solyc09g005990	0.9484	0
Solyc09g009950	0.9484	0
Solyc09g075380	0.9484	0
Solyc10g054480	0.9484	0
Solyc10g055560	0.9484	0
Solyc10g076915	0.9484	0
Solyc10g085640	0.9484	0
Solyc11g011940	0.9484	0
Solyc11g073160	0.9484	0
Solyc12g008850	0.9484	0
Solyc12g011237	0.9484	0
Solyc12g082730	0.9484	0
Solyc12g056025	0.9484	0
Solyc12g096110	0.9484	0
Solyc12g099350	0.9484	0
Solyc00g181240	0.9449	0
Solyc01g006330	0.9449	0
Solyc01g009470	0.9449	0
Solyc01g160270	0.9449	0
Solyc01g088180	0.9449	0
Solyc01g099200	0.9449	0
Solyc01g105660	0.9449	0
Solyc01g105960	0.9449	0
Solyc01g110770	0.9449	0
Solyc02g055530	0.9449	0
Solyc02g061780	0.9449	0
Solyc02g071610	0.9449	0
Solyc02g078340	0.9449	0
Solyc02g079490	0.9449	0
Solyc02g080060	0.9449	0
Solyc02g080220	0.9449	0
Solyc02g083480	0.9449	0
Solyc02g086110	0.9449	0
Solyc02g087830	0.9449	0
Solyc02g092310	0.9449	0
Solyc03g005213	0.9449	0
Solyc03g006410	0.9449	0
Solyc03g007910	0.9449	0
Solyc03g160940	0.9449	0
Solyc03g033920	0.9449	0
Solyc03g071623	0.9449	0
Solyc03g078320	0.9449	0
Solyc03g083130	0.9449	0
Solyc03g160400	0.9449	0
Solyc03g096385	0.9449	0
Solyc03g098795	0.9449	0
Solyc03g111620	0.9449	0
Solyc03g112320	0.9449	0
Solyc03g115960	0.9449	0
Solyc03g118160	0.9449	0
Solyc04g051240	0.9449	0
Solyc04g161830	0.9449	0
Solyc04g054150	0.9449	0
Solyc04g071920	0.9449	0
Solyc04g076640	0.9449	0
Solyc04g077330	0.9449	0
Solyc04g081810	0.9449	0
Solyc05g150106	0.9449	0
Solyc05g009040	0.9449	0
Solyc05g012360	0.9449	0
Solyc05g013460	0.9449	0
Solyc05g150111	0.9449	0
Solyc05g161120	0.9449	0
Solyc05g050460	0.9449	0
Solyc05g054900	0.9449	0
Solyc05g055030	0.9449	0
Solyc06g160870	0.9449	0
Solyc06g034250	0.9449	0
Solyc06g043060	0.9449	0
Solyc06g051240	0.9449	0
Solyc06g051575	0.9449	0
Solyc06g054050	0.9449	0
Solyc06g059820	0.9449	0
Solyc06g059880	0.9449	0
Solyc06g060590	0.9449	0
Solyc06g071630	0.9449	0
Solyc06g073750	0.9449	0
Solyc06g075670	0.9449	0
Solyc06g083860	0.9449	0
Solyc07g006740	0.9449	0
Solyc07g007990	0.9449	0
Solyc07g017590	0.9449	0
Solyc07g064100	0.9449	0
Solyc08g008457	0.9449	0
Solyc08g014330	0.9449	0
Solyc08g016587	0.9449	0
Solyc08g044305	0.9449	0
Solyc08g065620	0.9449	0
Solyc08g074250	0.9449	0
Solyc08g083520	0.9449	0
Solyc08g079930	0.9449	0
Solyc08g160370	0.9449	0
Solyc08g082260	0.9449	0
Solyc09g005147	0.9449	0
Solyc09g018220	0.9449	0
Solyc09g037080	0.9449	0
Solyc09g061330	0.9449	0
Solyc09g083200	0.9449	0
Solyc09g090310	0.9449	0
Solyc10g009270	0.9449	0
Solyc10g044690	0.9449	0
Solyc10g051090	0.9449	0
Solyc11g007490	0.9449	0
Solyc11g062030	0.9449	0
Solyc11g066590	0.9449	0
Solyc11g069110	0.9449	0
Solyc11g072130	0.9449	0
Solyc12g036445	0.9449	0
Solyc12g039080	0.9449	0
Solyc12g043150	0.9449	0
Solyc12g094740	0.9449	0
Solyc12g097010	0.9449	0
Solyc03g111470	0.9449	0
Solyc01g094210	0.9408	0
Solyc10g085130	0.9322	0
Solyc12g027897	0.9314	0
Solyc04g077190	0.9214	0
Solyc04g049930	0.9211	0
Solyc00g023570	0.9139	0
Solyc01g006850	0.9139	0
Solyc06g007430	0.9107	0
Solyc00g500144	0.9092	0
Solyc04g077210	0.9073	0
Solyc03g058970	0.9072	0
Solyc01g090040	0.9069	0
Solyc07g054870	0.9069	0
Solyc06g074590	0.9041	0
Solyc02g086210	0.9023	0
Solyc03g005160	0.9023	0
Solyc08g068000	0.9023	0
Solyc01g108970	0.8967	0
Solyc08g075820	0.8967	0
Solyc10g049940	0.8967	0
Solyc12g045037	0.8901	0
Solyc00g160030	0.8896	0
Solyc02g077970	0.8896	0
Solyc03g007030	0.8896	0
Solyc03g094060	0.8896	0
Solyc07g042440	0.8896	0
Solyc04g077250	0.8858	0
Solyc07g019510	0.8858	0
Solyc10g077105	0.8858	0
Solyc11g072080	0.8858	0
Solyc07g005260	0.8813	0
Solyc07g043570	0.881	0
Solyc03g121000	0.8793	0
Solyc00g500250	0.8695	0
Solyc05g013760	0.8689	0
Solyc02g080580	0.8683	0
Solyc04g082870	0.8683	0
Solyc06g082880	0.8683	0
Solyc07g054480	0.8683	0
Solyc11g068990	0.8611	0
Solyc10g055260	0.8584	0
Solyc11g069140	0.8584	0
Solyc09g006005	0.8551	0
Solyc02g092420	0.852	0
Solyc08g075760	0.8519	0
Solyc12g087990	0.8517	0
Solyc01g096405	0.851	0
Solyc02g085120	0.851	0
Solyc03g006960	0.851	0
Solyc03g116910	0.851	0
Solyc03g118005	0.851	0
Solyc06g064680	0.851	0
Solyc08g061950	0.851	0
Solyc08g079120	0.851	0
Solyc10g086320	0.851	0
Solyc11g150141	0.851	0
Solyc06g050920	0.8501	0
Solyc08g081690	0.8474	0
Solyc04g009520	0.8445	0
Solyc10g008150	0.8431	0
Solyc01g110050	0.8401	0
Solyc03g019770	0.8401	0
Solyc04g056713	0.8401	0
Solyc05g056477	0.8401	0
Solyc10g084420	0.8401	0
Solyc12g096990	0.8401	0
Solyc10g079790	0.8385	0
Solyc09g064160	0.8354	0
Solyc04g058200	0.826	0
Solyc06g051350	0.826	0
Solyc12g089370	0.826	0
Solyc01g088460	0.8258	0
Solyc02g089700	0.8258	0
Solyc12g087840	0.8258	0
Solyc01g110730	0.8256	0
Solyc03g058910	0.8256	0
Solyc05g054870	0.8256	0
Solyc06g072000	0.8256	0
Solyc01g086815	0.8248	0
Solyc01g087770	0.8248	0
Solyc03g095870	0.8248	0
Solyc03g097580	0.8248	0
Solyc03g112500	0.8248	0
Solyc04g009020	0.8248	0
Solyc04g074160	0.8248	0
Solyc08g023640	0.8248	0
Solyc09g089830	0.8248	0
Solyc11g066050	0.8248	0
Solyc05g054795	0.8172	0
Solyc03g114690	0.8159	0
Solyc04g074280	0.8138	0
Solyc07g043620	0.8138	0
Solyc12g006973	0.8084	0
Solyc03g006630	0.807	0
Solyc10g076400	0.807	0
Solyc01g110360	0.8066	0
Solyc02g081330	0.8066	0
Solyc04g008400	0.8066	0
Solyc04g011710	0.8066	0
Solyc10g076570	0.8066	0
Solyc11g068370	0.8066	0
Solyc02g083850	0.8053	0
Solyc09g015490	0.8041	0
Solyc03g120420	0.8027	0
Solyc01g111070	0.7993	0
Solyc02g036260	0.7993	0
Solyc02g083980	0.7956	0
Solyc07g042030	0.7953	0
Solyc11g065220	0.7953	0
Solyc02g055470	0.7928	0
Solyc07g044730	0.7928	0
Solyc03g082970	0.789	0
Solyc05g013850	0.7877	0
Solyc08g081765	0.7871	0
Solyc02g077890	0.7855	0
Solyc01g058705	0.7814	0
Solyc02g071820	0.7814	0
Solyc01g079170	0.7813	0
Solyc07g053230	0.7813	0
Solyc01g007267	0.7809	0
Solyc02g014430	0.7809	0
Solyc06g008690	0.7809	0
Solyc06g076400	0.7809	0
Solyc09g056270	0.7809	0
Solyc10g011760	0.7809	0
Solyc11g020280	0.7809	0
Solyc12g057150	0.7809	0
Solyc01g081560	0.7799	0
Solyc01g073700	0.7799	0
Solyc01g098670	0.7799	0
Solyc01g110630	0.7799	0
Solyc02g078750	0.7799	0
Solyc02g087670	0.7799	0
Solyc02g087990	0.7799	0
Solyc03g083590	0.7799	0
Solyc03g111760	0.7799	0
Solyc03g119390	0.7799	0
Solyc04g054725	0.7799	0
Solyc04g080915	0.7799	0
Solyc05g026360	0.7799	0
Solyc05g051550	0.7799	0
Solyc05g055190	0.7799	0
Solyc06g054520	0.7799	0
Solyc06g075345	0.7799	0
Solyc06g082320	0.7799	0
Solyc07g066000	0.7799	0
Solyc08g007630	0.7799	0
Solyc08g068230	0.7799	0
Solyc08g076060	0.7799	0
Solyc08g079030	0.7799	0
Solyc09g009410	0.7799	0
Solyc09g009620	0.7799	0
Solyc09g011040	0.7799	0
Solyc10g007040	0.7799	0
Solyc10g007570	0.7799	0
Solyc11g007550	0.7799	0
Solyc12g007320	0.7799	0
Solyc12g035430	0.7799	0
Solyc12g099520	0.7799	0
Solyc09g074630	0.7766	0
Solyc03g119570	0.7755	0
Solyc12g077540	0.7738	0
Solyc04g082710	0.7717	0
Solyc05g010450	0.771	0
Solyc01g010390	0.7686	0
Solyc04g080550	0.7686	0
Solyc12g038650	0.7686	0
Solyc08g065840	0.7673	0
Solyc09g083003	0.7649	0
Solyc01g090710	0.7625	0
Solyc03g115690	0.759	0
Solyc02g088850	0.7585	0
Solyc03g093490	0.7585	0
Solyc03g112750	0.7585	0
Solyc09g018785	0.7585	0
Solyc10g007690	0.7585	0
Solyc06g072760	0.7535	0
Solyc07g064710	0.7535	0
Solyc09g050067	0.7535	0
Solyc00g500351	0.7528	0
Solyc09g020010	0.7492	0
Solyc07g052340	0.7485	0
Solyc08g075810	0.7452	0
Solyc05g055343	0.745	0
Solyc01g005010	0.7448	0
Solyc01g094240	0.7448	0
Solyc02g084830	0.7448	0
Solyc03g121470	0.7448	0
Solyc05g012950	0.7448	0
Solyc06g067870	0.7448	0
Solyc01g150101	0.7443	0
Solyc03g025410	0.7443	0
Solyc03g031880	0.7443	0
Solyc04g040220	0.7443	0
Solyc05g053850	0.7443	0
Solyc05g054750	0.7443	0
Solyc06g053220	0.7443	0
Solyc06g069880	0.7443	0
Solyc07g008400	0.7443	0
Solyc07g049700	0.7443	0
Solyc07g055190	0.7443	0
Solyc07g056230	0.7443	0
Solyc08g023495	0.7443	0
Solyc11g067040	0.7443	0
Solyc06g083740	0.7435	0
Solyc10g037950	0.7385	0
Solyc12g076350	0.7385	0
Solyc00g500363	0.7376	0
Solyc07g005570	0.7374	0
Solyc08g076080	0.7357	0
Solyc03g095960	0.7345	0
Solyc09g009580	0.7329	0
Solyc01g081620	0.7323	0
Solyc01g099530	0.7291	0
Solyc02g084087	0.7291	0
Solyc01g020340	0.7287	0
Solyc02g090580	0.7287	0
Solyc04g079830	0.7287	0
Solyc05g150146	0.7287	0
Solyc06g150100	0.7287	0
Solyc09g098380	0.7287	0
Solyc10g081570	0.7284	0
Solyc12g097060	0.7252	0
Solyc04g009630	0.7244	0
Solyc02g089710	0.7199	0
Solyc09g161490	0.7199	0
Solyc11g070040	0.7199	0
Solyc10g017930	0.7171	0
Solyc11g005710	0.7159	0
Solyc06g082350	0.7143	0
Solyc02g080480	0.7104	0
Solyc04g071087	0.7078	0
Solyc09g018760	0.7076	0
Solyc03g025890	0.7056	0
Solyc10g083670	0.7054	0
Solyc12g013650	0.7038	0
Solyc04g063390	0.6974	0
Solyc03g005210	0.6887	0
Solyc05g009640	0.6887	0
Solyc07g065927	0.6887	0
Solyc02g021700	0.6886	0
Solyc03g098440	0.6886	0
Solyc12g007180	0.6886	0
Solyc01g005150	0.6885	0
Solyc02g067350	0.6885	0
Solyc02g161340	0.6885	0
Solyc02g087440	0.6885	0
Solyc03g034110	0.6885	0
Solyc01g089910	0.6884	0
Solyc06g065990	0.6883	0
Solyc07g065920	0.6883	0
Solyc08g077070	0.6883	0
Solyc01g006240	0.6882	0
Solyc10g007820	0.6882	0
Solyc12g096510	0.6882	0
Solyc01g067200	0.6879	0
Solyc01g090870	0.6879	0
Solyc01g099010	0.6879	0
Solyc02g063355	0.6879	0
Solyc03g115165	0.6879	0
Solyc04g083140	0.6879	0
Solyc05g013810	0.6879	0
Solyc07g043580	0.6879	0
Solyc08g079240	0.6879	0
Solyc08g082720	0.6879	0
Solyc10g009010	0.6879	0
Solyc10g080490	0.6879	0
Solyc12g088860	0.6879	0
Solyc01g091450	0.6875	0
Solyc02g069810	0.6875	0
Solyc02g079540	0.6875	0
Solyc03g098735	0.6875	0
Solyc04g005470	0.6875	0
Solyc05g009257	0.6875	0
Solyc06g066290	0.6875	0
Solyc06g071610	0.6875	0
Solyc06g075640	0.6875	0
Solyc07g160120	0.6875	0
Solyc07g045140	0.6875	0
Solyc08g014105	0.6875	0
Solyc09g061760	0.6875	0
Solyc09g091455	0.6875	0
Solyc11g045110	0.6875	0
Solyc12g017265	0.6875	0
Solyc12g056150	0.6875	0
Solyc00g500373	0.6861	0
Solyc01g009640	0.6861	0
Solyc01g057600	0.6861	0
Solyc01g060200	0.6861	0
Solyc01g067920	0.6861	0
Solyc01g067965	0.6861	0
Solyc01g087010	0.6861	0
Solyc01g098680	0.6861	0
Solyc01g099660	0.6861	0
Solyc01g102980	0.6861	0
Solyc02g069450	0.6861	0
Solyc02g088270	0.6861	0
Solyc02g090080	0.6861	0
Solyc03g005960	0.6861	0
Solyc03g025750	0.6861	0
Solyc03g031430	0.6861	0
Solyc03g051960	0.6861	0
Solyc03g093700	0.6861	0
Solyc03g113600	0.6861	0
Solyc03g120110	0.6861	0
Solyc03g121240	0.6861	0
Solyc04g051187	0.6861	0
Solyc04g071260	0.6861	0
Solyc04g080690	0.6861	0
Solyc05g007890	0.6861	0
Solyc05g008290	0.6861	0
Solyc05g009380	0.6861	0
Solyc05g009410	0.6861	0
Solyc05g015075	0.6861	0
Solyc05g018820	0.6861	0
Solyc05g021500	0.6861	0
Solyc05g021530	0.6861	0
Solyc05g023825	0.6861	0
Solyc05g046280	0.6861	0
Solyc06g005700	0.6861	0
Solyc06g006080	0.6861	0
Solyc06g048900	0.6861	0
Solyc06g054610	0.6861	0
Solyc06g061100	0.6861	0
Solyc06g062680	0.6861	0
Solyc06g062820	0.6861	0
Solyc06g064537	0.6861	0
Solyc06g069680	0.6861	0
Solyc06g074160	0.6861	0
Solyc06g076760	0.6861	0
Solyc07g007090	0.6861	0
Solyc07g008810	0.6861	0
Solyc07g014680	0.6861	0
Solyc07g052050	0.6861	0
Solyc07g055220	0.6861	0
Solyc07g065745	0.6861	0
Solyc08g007210	0.6861	0
Solyc08g036505	0.6861	0
Solyc08g063055	0.6861	0
Solyc09g090500	0.6861	0
Solyc09g091700	0.6861	0
Solyc10g006960	0.6861	0
Solyc10g081300	0.6861	0
Solyc10g081890	0.6861	0
Solyc10g084150	0.6861	0
Solyc11g008080	0.6861	0
Solyc11g021213	0.6861	0
Solyc11g045680	0.6861	0
Solyc12g005750	0.6861	0
Solyc12g008480	0.6861	0
Solyc12g019645	0.6861	0
Solyc12g038440	0.6861	0
Solyc12g049030	0.6861	0
Solyc12g096970	0.6861	0
Solyc12g098200	0.6861	0
Solyc12g098790	0.6861	0
Solyc12g099410	0.6861	0
Solyc06g066780	0.6852	0
Solyc03g031780	0.6794	0
Solyc02g065570	0.6793	0
Solyc09g042660	0.6793	0
Solyc04g009180	0.6787	0
Solyc01g014840	0.6776	0
Solyc04g055000	0.677	0
Solyc08g062650	0.676	0
Solyc01g009070	0.6734	0
Solyc07g055880	0.6715	0
Solyc10g008200	0.6715	0
Solyc07g044860	0.6691	0
Solyc11g007330	0.6691	0
Solyc11g020170	0.6691	0
Solyc11g040170	0.6691	0
Solyc01g099340	0.6679	0
Solyc11g011080	0.6677	0
Solyc01g107540	0.6661	0
Solyc03g116690	0.6661	0
Solyc06g071030	0.6661	0
Solyc08g007225	0.6661	0
Solyc11g008290	0.6661	0
Solyc08g080550	0.6644	0
Solyc05g055400	0.6621	0
Solyc08g075100	0.6621	0
Solyc01g090960	0.6619	0
Solyc02g088905	0.6619	0
Solyc02g090630	0.6619	0
Solyc01g079280	0.6558	0
Solyc05g006620	0.6558	0
Solyc06g082730	0.6558	0
Solyc07g009405	0.6558	0
Solyc07g051890	0.6558	0
Solyc08g077700	0.6558	0
Solyc11g071220	0.6558	0
Solyc03g114710	0.6517	0
Solyc09g092070	0.6505	0
Solyc04g072050	0.6468	0
Solyc03g098450	0.6467	0
Solyc05g053400	0.6467	0
Solyc07g064350	0.6466	0
Solyc01g103900	0.6463	0
Solyc02g086430	0.6463	0
Solyc03g007570	0.6463	0
Solyc03g093390	0.6463	0
Solyc03g116480	0.6463	0
Solyc04g077830	0.6463	0
Solyc07g055140	0.6463	0
Solyc08g079270	0.6463	0
Solyc08g082650	0.6463	0
Solyc10g012000	0.6463	0
Solyc11g028320	0.6463	0
Solyc12g098400	0.6463	0
Solyc03g058440	0.6423	0
Solyc09g055870	0.6399	0
Solyc02g021410	0.6395	0
Solyc02g081860	0.6395	0
Solyc02g083630	0.6395	0
Solyc07g055780	0.6395	0
Solyc06g036640	0.6377	0
Solyc02g064690	0.6367	0
Solyc04g081460	0.6367	0
Solyc09g075580	0.6367	0
Solyc03g025800	0.6354	0
Solyc06g084500	0.6352	0
Solyc09g091270	0.6342	0
Solyc11g005380	0.6331	0
Solyc03g026190	0.632	0
Solyc03g031980	0.6317	0
Solyc02g077430	0.6297	0
Solyc02g091800	0.6297	0
Solyc06g072510	0.6296	0
Solyc07g055490	0.6296	0
Solyc04g081470	0.6291	0
Solyc01g091520	0.6289	0
Solyc01g107810	0.6289	0
Solyc02g022850	0.6289	0
Solyc02g080120	0.6289	0
Solyc03g097510	0.6289	0
Solyc03g119960	0.6289	0
Solyc04g009210	0.6289	0
Solyc04g064630	0.6289	0
Solyc08g066550	0.6289	0
Solyc08g077860	0.6289	0
Solyc10g006275	0.6289	0
Solyc10g047610	0.6289	0
Solyc11g062060	0.6289	0
Solyc11g067180	0.6289	0
Solyc12g006760	0.6289	0
Solyc12g014615	0.6289	0
Solyc06g073720	0.6282	0
Solyc02g036290	0.627	0
Solyc03g114940	0.6255	0
Solyc11g008310	0.6255	0
Solyc09g011470	0.6248	0
Solyc06g074170	0.6245	0
Solyc03g007600	0.6232	0
Solyc07g047940	0.623	0
Solyc01g088250	0.622	0
Solyc12g014040	0.6214	0
Solyc03g031850	0.6205	0
Solyc02g092410	0.6203	0
Solyc04g009720	0.6203	0
Solyc04g082745	0.6203	0
Solyc06g054020	0.6193	0
Solyc07g047830	0.6192	0
Solyc02g070900	0.6182	0
Solyc03g120360	0.6182	0
Solyc04g071700	0.6173	0
Solyc06g074260	0.6166	0
Solyc07g062260	0.6145	0
Solyc01g108880	0.6142	0
Solyc02g068260	0.6142	0
Solyc06g005280	0.6142	0
Solyc10g080530	0.6142	0
Solyc07g064570	0.6128	0
Solyc07g045220	0.6126	0
Solyc11g006230	0.6117	0
Solyc08g082190	0.6114	0
Solyc02g032200	0.6108	0
Solyc02g079290	0.6106	0
Solyc00g021640	0.6085	0
Solyc03g114980	0.6077	0
Solyc06g062480	0.6077	0
Solyc01g006650	0.6075	0
Solyc01g108640	0.6075	0
Solyc04g025440	0.6075	0
Solyc11g071560	0.6075	0
Solyc07g063465	0.605	0
Solyc09g055940	0.6036	0
Solyc07g053860	0.6031	0
Solyc09g011910	0.6024	0
Solyc01g105800	0.6013	0
Solyc00g500192	0.6012	0
Solyc03g093450	0.5993	0
Solyc12g013620	0.599	0
Solyc09g015660	0.5988	0
Solyc12g017263	0.598	0
Solyc07g016160	0.5979	0
Solyc08g082610	0.595	0
Solyc05g006310	0.5945	0
Solyc11g042460	0.5926	0
Solyc11g010220	0.5892	0
Solyc09g097910	0.5891	0
Solyc01g102850	0.589	0
Solyc01g150174	0.589	0
Solyc02g076690	0.589	0
Solyc03g095300	0.589	0
Solyc04g081590	0.589	0
Solyc04g082155	0.5889	0
Solyc05g008560	0.5889	0
Solyc06g074580	0.5889	0
Solyc02g088440	0.5888	0
Solyc04g014750	0.5888	0
Solyc05g009110	0.5888	0
Solyc05g014540	0.5888	0
Solyc07g006310	0.5885	0
Solyc07g053735	0.5885	0
Solyc09g160340	0.5885	0
Solyc09g090090	0.5885	0
Solyc11g068530	0.5885	0
Solyc00g126010	0.5877	0
Solyc01g066620	0.5877	0
Solyc01g099650	0.5877	0
Solyc01g105810	0.5877	0
Solyc02g066980	0.5877	0
Solyc02g071020	0.5877	0
Solyc02g088380	0.5877	0
Solyc02g089540	0.5877	0
Solyc03g078780	0.5877	0
Solyc04g015060	0.5877	0
Solyc04g077535	0.5877	0
Solyc05g012510	0.5877	0
Solyc05g018130	0.5877	0
Solyc05g024340	0.5877	0
Solyc05g044630	0.5877	0
Solyc05g051180	0.5877	0
Solyc06g008840	0.5877	0
Solyc06g051330	0.5877	0
Solyc06g053695	0.5877	0
Solyc06g068165	0.5877	0
Solyc06g074100	0.5877	0
Solyc06g083000	0.5877	0
Solyc07g005980	0.5877	0
Solyc07g063730	0.5877	0
Solyc08g078980	0.5877	0
Solyc08g079300	0.5877	0
Solyc08g081400	0.5877	0
Solyc09g014930	0.5877	0
Solyc09g150125	0.5877	0
Solyc09g150156	0.5877	0
Solyc09g091415	0.5877	0
Solyc10g008247	0.5877	0
Solyc10g054625	0.5877	0
Solyc11g005980	0.5877	0
Solyc12g009510	0.5877	0
Solyc12g056750	0.5877	0
Solyc12g096080	0.5877	0
Solyc10g085880	0.5857	0
Solyc03g032010	0.5837	0
Solyc00g500245	0.5827	0
Solyc09g014450	0.5823	0
Solyc06g082470	0.5818	0
Solyc12g094700	0.5815	0
Solyc10g009160	0.5809	0
Solyc04g079080	0.5797	0
Solyc06g083505	0.5797	0
Solyc12g005480	0.5797	0
Solyc06g084130	0.5794	0
Solyc07g054560	0.5783	0
Solyc03g071750	0.5782	0
Solyc09g075060	0.5782	0
Solyc12g070270	0.5782	0
Solyc07g056210	0.577	0
Solyc02g080520	0.5762	0
Solyc06g060520	0.5761	0
Solyc10g083140	0.5761	0
Solyc12g042980	0.5761	0
Solyc12g099340	0.5758	0
Solyc12g009090	0.5748	0
Solyc06g009620	0.573	0
Solyc12g013520	0.573	0
Solyc02g094150	0.5723	0
Solyc07g048030	0.5723	0
Solyc06g064910	0.5701	0
Solyc02g071530	0.5681	0
Solyc02g087520	0.5681	0
Solyc03g025350	0.5681	0
Solyc04g008950	0.5681	0
Solyc05g026180	0.5681	0
Solyc06g054120	0.5681	0
Solyc10g079630	0.5681	0
Solyc12g056350	0.5681	0
Solyc01g006660	0.5668	0
Solyc10g006840	0.5656	0
Solyc02g092720	0.5646	0
Solyc05g012325	0.5646	0
Solyc08g005335	0.5646	0
Solyc00g142170	0.5642	0
Solyc06g076590	0.5639	0
Solyc06g072680	0.5635	0
Solyc03g118305	0.5633	0
Solyc00g160380	0.5632	0
Solyc09g090290	0.5627	0
Solyc09g008130	0.5618	0
Solyc06g007760	0.5595	0
Solyc01g080770	0.5592	0
Solyc12g036130	0.5592	0
Solyc02g084730	0.5589	0
Solyc02g092610	0.5589	0
Solyc03g114820	0.5589	0
Solyc04g014887	0.5589	0
Solyc04g150136	0.5589	0
Solyc05g013860	0.5589	0
Solyc06g076160	0.5589	0
Solyc09g090760	0.5589	0
Solyc09g092440	0.5589	0
Solyc12g016220	0.5589	0
Solyc12g082799	0.5589	0
Solyc09g011410	0.5575	0
Solyc07g043717	0.5571	0
Solyc09g031610	0.5563	0
Solyc04g074720	0.5559	0
Solyc00g180440	0.5545	0
Solyc02g014470	0.5543	0
Solyc06g084470	0.5532	0
Solyc11g042873	0.5524	0
Solyc09g074920	0.5511	0
Solyc06g084340	0.5509	0
Solyc08g067200	0.5509	0
Solyc11g065680	0.5509	0
Solyc00g500362	0.5507	0
Solyc03g031860	0.5497	0
Solyc11g006485	0.5489	0
Solyc10g055420	0.5472	0
Solyc11g056320	0.5454	0
Solyc11g056270	0.5452	0
Solyc07g053440	0.5452	0
Solyc08g078040	0.545	0
Solyc08g080580	0.545	0
Solyc12g055870	0.5436	0
Solyc09g072810	0.5426	0
Solyc10g050960	0.5426	0
Solyc11g069580	0.5419	0
Solyc03g113190	0.5408	0
Solyc02g082850	0.5397	0
Solyc07g065930	0.5395	0
Solyc09g007390	0.5383	0
Solyc08g062960	0.5368	0
Solyc09g009940	0.5368	0
Solyc06g074250	0.5367	0
Solyc10g079380	0.5367	0
Solyc03g083190	0.5366	0
Solyc12g008900	0.5366	0
Solyc08g005100	0.5365	0
Solyc10g008580	0.5365	0
Solyc01g090390	0.5363	0
Solyc01g108900	0.5363	0
Solyc02g005601	0.5363	0
Solyc02g071590	0.5363	0
Solyc04g016330	0.5363	0
Solyc06g074190	0.5363	0
Solyc09g009930	0.5363	0
Solyc10g006250	0.5363	0
Solyc10g007510	0.5363	0
Solyc11g072200	0.5363	0
Solyc01g098850	0.5357	0
Solyc01g100440	0.5357	0
Solyc02g032000	0.5357	0
Solyc02g079450	0.5357	0
Solyc02g080950	0.5357	0
Solyc02g087030	0.5357	0
Solyc02g094125	0.5357	0
Solyc03g006930	0.5357	0
Solyc03g026360	0.5357	0
Solyc03g043910	0.5357	0
Solyc03g093310	0.5357	0
Solyc04g006960	0.5357	0
Solyc05g016690	0.5357	0
Solyc05g041220	0.5357	0
Solyc05g051350	0.5357	0
Solyc06g033860	0.5357	0
Solyc06g064820	0.5357	0
Solyc07g042720	0.5357	0
Solyc08g028705	0.5357	0
Solyc09g010120	0.5357	0
Solyc09g064810	0.5357	0
Solyc09g065480	0.5357	0
Solyc09g091040	0.5357	0
Solyc10g011960	0.5357	0
Solyc11g010770	0.5357	0
Solyc12g021190	0.5357	0
Solyc12g095980	0.5357	0
Solyc01g103650	0.5351	0
Solyc09g091050	0.5335	0
Solyc02g070770	0.5328	0
Solyc05g010080	0.5318	0
Solyc02g086390	0.5312	0
Solyc03g083090	0.5304	0
Solyc04g006940	0.5299	0
Solyc10g005370	0.5291	0
Solyc02g087010	0.5273	0
Solyc01g112070	0.5271	0
Solyc03g150142	0.5271	0
Solyc09g009820	0.527	0
Solyc07g042520	0.5248	0
Solyc01g091610	0.5241	0
Solyc02g150150	0.5241	0
Solyc03g051927	0.5241	0
Solyc04g150163	0.5241	0
Solyc08g008440	0.5241	0
Solyc09g082170	0.5241	0
Solyc01g007260	0.522	0
Solyc10g080240	0.522	0
Solyc01g005090	0.5211	0
Solyc07g049590	0.5209	0
Solyc07g062150	0.5206	0
Solyc02g092470	0.5196	0
Solyc01g007140	0.5189	0
Solyc01g088380	0.5188	0
Solyc02g069800	0.5188	0
Solyc02g064720	0.5184	0
Solyc07g005900	0.5184	0
Solyc07g065830	0.5184	0
Solyc09g090220	0.5184	0
Solyc12g098410	0.5184	0
Solyc04g009840	0.5161	0
Solyc07g065550	0.5156	0
Solyc01g079570	0.5144	0
Solyc06g007250	0.5137	0
Solyc03g114660	0.5134	0
Solyc10g011690	0.5134	0
Solyc10g161870	0.5134	0
Solyc01g057850	0.5129	0
Solyc04g150104	0.5125	0
Solyc03g121020	0.5115	0
Solyc01g102520	0.5112	0
Solyc01g057000	0.5111	0
Solyc01g106500	0.5111	0
Solyc03g119900	0.5111	0
Solyc04g078930	0.5111	0
Solyc03g006810	0.5104	0
Solyc03g098290	0.5104	0
Solyc03g117330	0.5104	0
Solyc04g078590	0.5098	0
Solyc05g009550	0.5082	0
Solyc08g008085	0.5077	0
Solyc12g006690	0.5077	0
Solyc03g112820	0.5065	0
Solyc06g071560	0.5061	0
Solyc02g072310	0.5043	0
Solyc11g045215	0.5043	0
Solyc06g068750	0.5042	0
Solyc08g006907	0.5042	0
Solyc04g078450	0.5041	0
Solyc04g082170	0.5041	0
Solyc11g066920	0.5041	0
Solyc02g088470	0.504	0
Solyc05g050520	0.504	0
Solyc06g007960	0.504	0
Solyc07g063700	0.504	0
Solyc08g014430	0.504	0
Solyc08g078840	0.504	0
Solyc12g008340	0.504	0
Solyc12g096330	0.504	0
Solyc01g016540	0.5036	0
Solyc01g103630	0.5036	0
Solyc02g036300	0.5036	0
Solyc02g080790	0.5036	0
Solyc02g091980	0.5036	0
Solyc04g008410	0.5036	0
Solyc05g009745	0.5036	0
Solyc05g054020	0.5036	0
Solyc06g064650	0.5036	0
Solyc07g055900	0.5036	0
Solyc08g007440	0.5036	0
Solyc08g016433	0.5036	0
Solyc10g005240	0.5036	0
Solyc10g005860	0.5036	0
Solyc10g038060	0.5036	0
Solyc10g080570	0.5036	0
Solyc11g011630	0.5036	0
Solyc11g021365	0.5036	0
Solyc11g072670	0.5036	0
Solyc12g036150	0.5036	0
Solyc12g038090	0.5036	0
Solyc12g040500	0.5036	0
Solyc05g048770	0.503	0
Solyc09g074670	0.503	0
Solyc01g088000	0.5004	0

### Sheet: Activated_NLP7a
gene	log2FC	p_value
Solyc07g065923	10.1839	0
Solyc11g008400	9.7693	0
Solyc01g104820	9.5996	0
Solyc03g117920	9.5996	0
Solyc09g030370	9.5996	0
Solyc09g092765	9.5996	0
Solyc11g011290	9.5996	0
Solyc02g031780	9.4072	0
Solyc03g034330	9.4072	0
Solyc04g074350	9.4072	0
Solyc05g006890	9.4072	0
Solyc06g065070	9.4072	0
Solyc06g069870	9.4072	0
Solyc11g162120	9.4072	0
Solyc11g071880	9.4072	0
Solyc01g150126	9.1852	0
Solyc01g104520	9.1852	0
Solyc01g109615	9.1852	0
Solyc02g069360	9.1852	0
Solyc02g088890	9.1852	0
Solyc03g031570	9.1852	0
Solyc06g010160	9.1852	0
Solyc06g063080	9.1852	0
Solyc06g063390	9.1852	0
Solyc06g067970	9.1852	0
Solyc07g064220	9.1852	0
Solyc10g054900	9.1852	0
Solyc12g017250	9.1852	0
Solyc12g044954	9.1852	0
Solyc00g160400	8.9226	0
Solyc01g066560	8.9226	0
Solyc01g079380	8.9226	0
Solyc01g090360	8.9226	0
Solyc01g097480	8.9226	0
Solyc01g100670	8.9226	0
Solyc02g066860	8.9226	0
Solyc02g079710	8.9226	0
Solyc03g025680	8.9226	0
Solyc03g117910	8.9226	0
Solyc04g015630	8.9226	0
Solyc04g051730	8.9226	0
Solyc05g041140	8.9226	0
Solyc06g065080	8.9226	0
Solyc08g062930	8.9226	0
Solyc08g067170	8.9226	0
Solyc08g068240	8.9226	0
Solyc08g068520	8.9226	0
Solyc09g007040	8.9226	0
Solyc09g057960	8.9226	0
Solyc11g006020	8.9226	0
Solyc11g013357	8.9226	0
Solyc11g051127	8.9226	0
Solyc01g006300	8.6014	0
Solyc01g009935	8.6014	0
Solyc01g057855	8.6014	0
Solyc01g060010	8.6014	0
Solyc01g087075	8.6014	0
Solyc01g090110	8.6014	0
Solyc01g097060	8.6014	0
Solyc01g105450	8.6014	0
Solyc02g021350	8.6014	0
Solyc02g150138	8.6014	0
Solyc02g086700	8.6014	0
Solyc03g005840	8.6014	0
Solyc03g078420	8.6014	0
Solyc03g118330	8.6014	0
Solyc04g005260	8.6014	0
Solyc04g056360	8.6014	0
Solyc05g012810	8.6014	0
Solyc06g054050	8.6014	0
Solyc06g064590	8.6014	0
Solyc06g074160	8.6014	0
Solyc06g074930	8.6014	0
Solyc07g150100	8.6014	0
Solyc07g006740	8.6014	0
Solyc07g025140	8.6014	0
Solyc07g038130	8.6014	0
Solyc07g047840	8.6014	0
Solyc07g056704	8.6014	0
Solyc07g063280	8.6014	0
Solyc08g008457	8.6014	0
Solyc08g016763	8.6014	0
Solyc08g150131	8.6014	0
Solyc08g067930	8.6014	0
Solyc09g011800	8.6014	0
Solyc09g014560	8.6014	0
Solyc09g065800	8.6014	0
Solyc10g018480	8.6014	0
Solyc10g018540	8.6014	0
Solyc10g018750	8.6014	0
Solyc10g083090	8.6014	0
Solyc11g012010	8.6014	0
Solyc12g011230	8.6014	0
Solyc12g098730	8.6014	0
Solyc12g098790	8.6014	0
Solyc00g036530	8.1876	0
Solyc00g500384	8.1876	0
Solyc01g010410	8.1876	0
Solyc01g022760	8.1876	0
Solyc01g056790	8.1876	0
Solyc01g057440	8.1876	0
Solyc01g057530	8.1876	0
Solyc01g060160	8.1876	0
Solyc01g095930	8.1876	0
Solyc01g106270	8.1876	0
Solyc01g109730	8.1876	0
Solyc02g150102	8.1876	0
Solyc02g030260	8.1876	0
Solyc02g071050	8.1876	0
Solyc02g078340	8.1876	0
Solyc02g081370	8.1876	0
Solyc02g087500	8.1876	0
Solyc02g092340	8.1876	0
Solyc03g006230	8.1876	0
Solyc03g083700	8.1876	0
Solyc03g094177	8.1876	0
Solyc03g095425	8.1876	0
Solyc03g095977	8.1876	0
Solyc03g096630	8.1876	0
Solyc03g097560	8.1876	0
Solyc03g118100	8.1876	0
Solyc03g118230	8.1876	0
Solyc04g005740	8.1876	0
Solyc04g014400	8.1876	0
Solyc04g049250	8.1876	0
Solyc04g162670	8.1876	0
Solyc04g071800	8.1876	0
Solyc04g077740	8.1876	0
Solyc04g082240	8.1876	0
Solyc05g161190	8.1876	0
Solyc05g009040	8.1876	0
Solyc05g162290	8.1876	0
Solyc05g021530	8.1876	0
Solyc05g043330	8.1876	0
Solyc06g035520	8.1876	0
Solyc06g043035	8.1876	0
Solyc06g051140	8.1876	0
Solyc06g059880	8.1876	0
Solyc06g063040	8.1876	0
Solyc06g066040	8.1876	0
Solyc06g068815	8.1876	0
Solyc06g072910	8.1876	0
Solyc06g075470	8.1876	0
Solyc06g082340	8.1876	0
Solyc07g008790	8.1876	0
Solyc07g160410	8.1876	0
Solyc07g041835	8.1876	0
Solyc07g045127	8.1876	0
Solyc07g054550	8.1876	0
Solyc08g014175	8.1876	0
Solyc08g036610	8.1876	0
Solyc08g067580	8.1876	0
Solyc08g074620	8.1876	0
Solyc09g008980	8.1876	0
Solyc09g010580	8.1876	0
Solyc09g150107	8.1876	0
Solyc09g015900	8.1876	0
Solyc09g065140	8.1876	0
Solyc09g074610	8.1876	0
Solyc10g011940	8.1876	0
Solyc10g039230	8.1876	0
Solyc10g047150	8.1876	0
Solyc10g162830	8.1876	0
Solyc10g084020	8.1876	0
Solyc10g084940	8.1876	0
Solyc10g085650	8.1876	0
Solyc10g085750	8.1876	0
Solyc11g008060	8.1876	0
Solyc11g010960	8.1876	0
Solyc11g011560	8.1876	0
Solyc11g065310	8.1876	0
Solyc11g065790	8.1876	0
Solyc11g071480	8.1876	0
Solyc11g071940	8.1876	0
Solyc11g072310	8.1876	0
Solyc12g005510	8.1876	0
Solyc12g006570	8.1876	0
Solyc12g008540	8.1876	0
Solyc12g033105	8.1876	0
Solyc12g038125	8.1876	0
Solyc01g099250	8.1876	0
Solyc06g068730	8.1876	0
Solyc00g023580	7.6051	0
Solyc01g011220	7.6051	0
Solyc01g014560	7.6051	0
Solyc01g016540	7.6051	0
Solyc01g020130	7.6051	0
Solyc01g057430	7.6051	0
Solyc01g058040	7.6051	0
Solyc01g058400	7.6051	0
Solyc01g060015	7.6051	0
Solyc01g066190	7.6051	0
Solyc01g067210	7.6051	0
Solyc01g067220	7.6051	0
Solyc01g068410	7.6051	0
Solyc01g079560	7.6051	0
Solyc01g080740	7.6051	0
Solyc01g087010	7.6051	0
Solyc01g090100	7.6051	0
Solyc01g091440	7.6051	0
Solyc01g162770	7.6051	0
Solyc01g096750	7.6051	0
Solyc01g097430	7.6051	0
Solyc01g097950	7.6051	0
Solyc01g104200	7.6051	0
Solyc01g105960	7.6051	0
Solyc01g106963	7.6051	0
Solyc01g108780	7.6051	0
Solyc01g109820	7.6051	0
Solyc01g110080	7.6051	0
Solyc01g111160	7.6051	0
Solyc02g022910	7.6051	0
Solyc02g031790	7.6051	0
Solyc02g033050	7.6051	0
Solyc02g036230	7.6051	0
Solyc02g038670	7.6051	0
Solyc02g038820	7.6051	0
Solyc02g061780	7.6051	0
Solyc02g062400	7.6051	0
Solyc02g065112	7.6051	0
Solyc02g068410	7.6051	0
Solyc02g069870	7.6051	0
Solyc02g070750	7.6051	0
Solyc02g161260	7.6051	0
Solyc02g083160	7.6051	0
Solyc02g086400	7.6051	0
Solyc03g005280	7.6051	0
Solyc03g007160	7.6051	0
Solyc03g044180	7.6051	0
Solyc03g046390	7.6051	0
Solyc03g071680	7.6051	0
Solyc03g058850	7.6051	0
Solyc03g062710	7.6051	0
Solyc03g013335	7.6051	0
Solyc03g093280	7.6051	0
Solyc03g095420	7.6051	0
Solyc03g095880	7.6051	0
Solyc03g096620	7.6051	0
Solyc03g097440	7.6051	0
Solyc03g111885	7.6051	0
Solyc03g112200	7.6051	0
Solyc03g123850	7.6051	0
Solyc04g005760	7.6051	0
Solyc04g005770	7.6051	0
Solyc04g007590	7.6051	0
Solyc04g009110	7.6051	0
Solyc04g014520	7.6051	0
Solyc04g026080	7.6051	0
Solyc04g050730	7.6051	0
Solyc04g057860	7.6051	0
Solyc04g072600	7.6051	0
Solyc04g074790	7.6051	0
Solyc04g074840	7.6051	0
Solyc04g076155	7.6051	0
Solyc04g079460	7.6051	0
Solyc04g162380	7.6051	0
Solyc04g162390	7.6051	0
Solyc04g080150	7.6051	0
Solyc05g150102	7.6051	0
Solyc05g007350	7.6051	0
Solyc05g007920	7.6051	0
Solyc05g008470	7.6051	0
Solyc05g150111	7.6051	0
Solyc05g015800	7.6051	0
Solyc05g018910	7.6051	0
Solyc05g023830	7.6051	0
Solyc05g032690	7.6051	0
Solyc05g041340	7.6051	0
Solyc05g045826	7.6051	0
Solyc05g050010	7.6051	0
Solyc05g162210	7.6051	0
Solyc05g052530	7.6051	0
Solyc06g005010	7.6051	0
Solyc06g005240	7.6051	0
Solyc06g007490	7.6051	0
Solyc06g007730	7.6051	0
Solyc06g009480	7.6051	0
Solyc00g006560	7.6051	0
Solyc06g034250	7.6051	0
Solyc06g051260	7.6051	0
Solyc06g053970	7.6051	0
Solyc06g054100	7.6051	0
Solyc06g060540	7.6051	0
Solyc06g060630	7.6051	0
Solyc06g061160	7.6051	0
Solyc06g062460	7.6051	0
Solyc06g062740	7.6051	0
Solyc06g065055	7.6051	0
Solyc06g065073	7.6051	0
Solyc06g065750	7.6051	0
Solyc06g069260	7.6051	0
Solyc06g072480	7.6051	0
Solyc06g073480	7.6051	0
Solyc06g073770	7.6051	0
Solyc06g074950	7.6051	0
Solyc06g076600	7.6051	0
Solyc06g076760	7.6051	0
Solyc06g083590	7.6051	0
Solyc07g005235	7.6051	0
Solyc07g006550	7.6051	0
Solyc07g006840	7.6051	0
Solyc07g019500	7.6051	0
Solyc07g032140	7.6051	0
Solyc07g040930	7.6051	0
Solyc07g043350	7.6051	0
Solyc07g043680	7.6051	0
Solyc07g045090	7.6051	0
Solyc07g051810	7.6051	0
Solyc07g055390	7.6051	0
Solyc07g056300	7.6051	0
Solyc07g056706	7.6051	0
Solyc07g062090	7.6051	0
Solyc07g062630	7.6051	0
Solyc08g005650	7.6051	0
Solyc08g005677	7.6051	0
Solyc08g015640	7.6051	0
Solyc08g160230	7.6051	0
Solyc08g028990	7.6051	0
Solyc08g076490	7.6051	0
Solyc08g076780	7.6051	0
Solyc08g078260	7.6051	0
Solyc08g080450	7.6051	0
Solyc08g082150	7.6051	0
Solyc08g083150	7.6051	0
Solyc09g005970	7.6051	0
Solyc09g010590	7.6051	0
Solyc09g055713	7.6051	0
Solyc09g150125	7.6051	0
Solyc09g056100	7.6051	0
Solyc09g064260	7.6051	0
Solyc09g064640	7.6051	0
Solyc09g064760	7.6051	0
Solyc09g065180	7.6051	0
Solyc09g065530	7.6051	0
Solyc09g074960	7.6051	0
Solyc09g075400	7.6051	0
Solyc09g082660	7.6051	0
Solyc09g090225	7.6051	0
Solyc09g090280	7.6051	0
Solyc09g090800	7.6051	0
Solyc09g092470	7.6051	0
Solyc09g092767	7.6051	0
Solyc09g098410	7.6051	0
Solyc10g005270	7.6051	0
Solyc10g005710	7.6051	0
Solyc10g008520	7.6051	0
Solyc10g008930	7.6051	0
Solyc10g161410	7.6051	0
Solyc10g050880	7.6051	0
Solyc10g054417	7.6051	0
Solyc10g055390	7.6051	0
Solyc10g055545	7.6051	0
Solyc10g162550	7.6051	0
Solyc10g075080	7.6051	0
Solyc10g160150	7.6051	0
Solyc10g079270	7.6051	0
Solyc10g079670	7.6051	0
Solyc10g083060	7.6051	0
Solyc10g085370	7.6051	0
Solyc11g006593	7.6051	0
Solyc11g013410	7.6051	0
Solyc11g017100	7.6051	0
Solyc11g017310	7.6051	0
Solyc11g051123	7.6051	0
Solyc11g032220	7.6051	0
Solyc11g064775	7.6051	0
Solyc11g066255	7.6051	0
Solyc11g071360	7.6051	0
Solyc11g071450	7.6051	0
Solyc11g072700	7.6051	0
Solyc12g005420	7.6051	0
Solyc12g005890	7.6051	0
Solyc12g006740	7.6051	0
Solyc12g014130	7.6051	0
Solyc12g160950	7.6051	0
Solyc12g035895	7.6051	0
Solyc12g036445	7.6051	0
Solyc12g038553	7.6051	0
Solyc12g049320	7.6051	0
Solyc12g056670	7.6051	0
Solyc12g088840	7.6051	0
Solyc12g089190	7.6051	0
Solyc12g096740	7.6051	0
Solyc12g098603	7.6051	0
Solyc01g058327	7.6051	0
Solyc01g088220	7.6051	0
Solyc01g091540	7.6051	0
Solyc01g107280	7.6051	0
Solyc01g162900	7.6051	0
Solyc02g077790	7.6051	0
Solyc06g005960	7.6051	0
Solyc09g018215	7.6051	0
Solyc10g080580	7.6051	0
Solyc11g044490	7.6051	0
Solyc01g014980	7.6051	0
Solyc09g009587	7.6051	0
Solyc12g017290	7.6051	0
Solyc12g097020	7.6051	0
Solyc01g038234	7.6051	0
Solyc10g045157	7.6051	0
Solyc00g013100	6.6125	0
Solyc00g023700	6.6125	0
Solyc00g052540	6.6125	0
Solyc00g025300	6.6125	0
Solyc00g500240	6.6125	0
Solyc00g021650	6.6125	0
Solyc01g005350	6.6125	0
Solyc01g005385	6.6125	0
Solyc01g005610	6.6125	0
Solyc01g005660	6.6125	0
Solyc01g005760	6.6125	0
Solyc01g006330	6.6125	0
Solyc01g161350	6.6125	0
Solyc01g008425	6.6125	0
Solyc01g008740	6.6125	0
Solyc01g009270	6.6125	0
Solyc01g009940	6.6125	0
Solyc01g010960	6.6125	0
Solyc01g011465	6.6125	0
Solyc01g014260	6.6125	0
Solyc01g014830	6.6125	0
Solyc01g015000	6.6125	0
Solyc01g017440	6.6125	0
Solyc01g020470	6.6125	0
Solyc01g028803	6.6125	0
Solyc01g160260	6.6125	0
Solyc01g044500	6.6125	0
Solyc01g049820	6.6125	0
Solyc01g057003	6.6125	0
Solyc01g058050	6.6125	0
Solyc01g066100	6.6125	0
Solyc01g066145	6.6125	0
Solyc01g066150	6.6125	0
Solyc01g067040	6.6125	0
Solyc01g160580	6.6125	0
Solyc01g068120	6.6125	0
Solyc01g079470	6.6125	0
Solyc01g079620	6.6125	0
Solyc01g080580	6.6125	0
Solyc01g162720	6.6125	0
Solyc01g073850	6.6125	0
Solyc01g086790	6.6125	0
Solyc01g087510	6.6125	0
Solyc01g087940	6.6125	0
Solyc01g088340	6.6125	0
Solyc01g162760	6.6125	0
Solyc01g088760	6.6125	0
Solyc01g095880	6.6125	0
Solyc01g096380	6.6125	0
Solyc01g097080	6.6125	0
Solyc01g097660	6.6125	0
Solyc01g099200	6.6125	0
Solyc01g100910	6.6125	0
Solyc01g100915	6.6125	0
Solyc01g104390	6.6125	0
Solyc01g105110	6.6125	0
Solyc01g105380	6.6125	0
Solyc01g105500	6.6125	0
Solyc01g106160	6.6125	0
Solyc01g106550	6.6125	0
Solyc01g107060	6.6125	0
Solyc01g107950	6.6125	0
Solyc01g108060	6.6125	0
Solyc01g108790	6.6125	0
Solyc01g108800	6.6125	0
Solyc01g108960	6.6125	0
Solyc01g109670	6.6125	0
Solyc01g110090	6.6125	0
Solyc01g110320	6.6125	0
Solyc01g110770	6.6125	0
Solyc01g111050	6.6125	0
Solyc02g055533	6.6125	0
Solyc02g049090	6.6125	0
Solyc02g014860	6.6125	0
Solyc02g020930	6.6125	0
Solyc02g030380	6.6125	0
Solyc02g032020	6.6125	0
Solyc02g032810	6.6125	0
Solyc02g032875	6.6125	0
Solyc02g037590	6.6125	0
Solyc02g061860	6.6125	0
Solyc02g062310	6.6125	0
Solyc02g062320	6.6125	0
Solyc02g161100	6.6125	0
Solyc02g063080	6.6125	0
Solyc02g064660	6.6125	0
Solyc02g065250	6.6125	0
Solyc02g065290	6.6125	0
Solyc02g065330	6.6125	0
Solyc02g065340	6.6125	0
Solyc02g065730	6.6125	0
Solyc02g066800	6.6125	0
Solyc02g067730	6.6125	0
Solyc02g068220	6.6125	0
Solyc02g161540	6.6125	0
Solyc02g150128	6.6125	0
Solyc02g068903	6.6125	0
Solyc02g069700	6.6125	0
Solyc02g070150	6.6125	0
Solyc02g070160	6.6125	0
Solyc02g070190	6.6125	0
Solyc02g161570	6.6125	0
Solyc02g072427	6.6125	0
Solyc02g072480	6.6125	0
Solyc02g076650	6.6125	0
Solyc02g077150	6.6125	0
Solyc02g077350	6.6125	0
Solyc02g077590	6.6125	0
Solyc02g078370	6.6125	0
Solyc02g080080	6.6125	0
Solyc02g080770	6.6125	0
Solyc02g080870	6.6125	0
Solyc02g081510	6.6125	0
Solyc02g082310	6.6125	0
Solyc02g082320	6.6125	0
Solyc02g082990	6.6125	0
Solyc02g083050	6.6125	0
Solyc02g083075	6.6125	0
Solyc02g083100	6.6125	0
Solyc02g083510	6.6125	0
Solyc02g084410	6.6125	0
Solyc02g084970	6.6125	0
Solyc02g088140	6.6125	0
Solyc02g088150	6.6125	0
Solyc02g088840	6.6125	0
Solyc02g088870	6.6125	0
Solyc02g088880	6.6125	0
Solyc02g091150	6.6125	0
Solyc02g092075	6.6125	0
Solyc02g092850	6.6125	0
Solyc02g093540	6.6125	0
Solyc02g094290	6.6125	0
Solyc03g006760	6.6125	0
Solyc03g007650	6.6125	0
Solyc03g007730	6.6125	0
Solyc03g025570	6.6125	0
Solyc03g026050	6.6125	0
Solyc03g031520	6.6125	0
Solyc03g031610	6.6125	0
Solyc03g031630	6.6125	0
Solyc03g033590	6.6125	0
Solyc03g033820	6.6125	0
Solyc03g034150	6.6125	0
Solyc03g150106	6.6125	0
Solyc00g005285	6.6125	0
Solyc11g068850	6.6125	0
Solyc03g150123	6.6125	0
Solyc03g051690	6.6125	0
Solyc03g053040	6.6125	0
Solyc03g150129	6.6125	0
Solyc03g059140	6.6125	0
Solyc03g061653	6.6125	0
Solyc03g063150	6.6125	0
Solyc03g160890	6.6125	0
Solyc03g078260	6.6125	0
Solyc04g054385	6.6125	0
Solyc03g078830	6.6125	0
Solyc03g080070	6.6125	0
Solyc03g081200	6.6125	0
Solyc03g083180	6.6125	0
Solyc03g083620	6.6125	0
Solyc03g160400	6.6125	0
Solyc03g093770	6.6125	0
Solyc03g094000	6.6125	0
Solyc03g095845	6.6125	0
Solyc03g096680	6.6125	0
Solyc03g098100	6.6125	0
Solyc03g098380	6.6125	0
Solyc03g098720	6.6125	0
Solyc03g019740	6.6125	0
Solyc03g150148	6.6125	0
Solyc03g111340	6.6125	0
Solyc03g111940	6.6125	0
Solyc03g111950	6.6125	0
Solyc03g115830	6.6125	0
Solyc03g116450	6.6125	0
Solyc03g117130	6.6125	0
Solyc03g150159	6.6125	0
Solyc03g160460	6.6125	0
Solyc03g119770	6.6125	0
Solyc03g120920	6.6125	0
Solyc04g005890	6.6125	0
Solyc04g150101	6.6125	0
Solyc04g007430	6.6125	0
Solyc04g007920	6.6125	0
Solyc04g008900	6.6125	0
Solyc04g008930	6.6125	0
Solyc04g009980	6.6125	0
Solyc04g012020	6.6125	0
Solyc04g012185	6.6125	0
Solyc04g014617	6.6125	0
Solyc04g014645	6.6125	0
Solyc04g150110	6.6125	0
Solyc04g017640	6.6125	0
Solyc04g039970	6.6125	0
Solyc04g026230	6.6125	0
Solyc04g160310	6.6125	0
Solyc04g024810	6.6125	0
Solyc04g024560	6.6125	0
Solyc04g150134	6.6125	0
Solyc04g050360	6.6125	0
Solyc04g050910	6.6125	0
Solyc04g051242	6.6125	0
Solyc04g161830	6.6125	0
Solyc04g051787	6.6125	0
Solyc04g052960	6.6125	0
Solyc04g054157	6.6125	0
Solyc04g054875	6.6125	0
Solyc04g054915	6.6125	0
Solyc04g054960	6.6125	0
Solyc04g055020	6.6125	0
Solyc04g056440	6.6125	0
Solyc04g150153	6.6125	0
Solyc04g056550	6.6125	0
Solyc04g162240	6.6125	0
Solyc04g064840	6.6125	0
Solyc04g071523	6.6125	0
Solyc04g071760	6.6125	0
Solyc04g074080	6.6125	0
Solyc04g074170	6.6125	0
Solyc04g075010	6.6125	0
Solyc04g077730	6.6125	0
Solyc04g078230	6.6125	0
Solyc04g162400	6.6125	0
Solyc04g080660	6.6125	0
Solyc04g082230	6.6125	0
Solyc04g082550	6.6125	0
Solyc05g005910	6.6125	0
Solyc05g150104	6.6125	0
Solyc05g007420	6.6125	0
Solyc05g010240	6.6125	0
Solyc05g015580	6.6125	0
Solyc05g018403	6.6125	0
Solyc05g024190	6.6125	0
Solyc05g024350	6.6125	0
Solyc05g026480	6.6125	0
Solyc05g032620	6.6125	0
Solyc05g044590	6.6125	0
Solyc05g150144	6.6125	0
Solyc05g049860	6.6125	0
Solyc05g050460	6.6125	0
Solyc05g050685	6.6125	0
Solyc05g051875	6.6125	0
Solyc05g051950	6.6125	0
Solyc05g052100	6.6125	0
Solyc05g052370	6.6125	0
Solyc05g162230	6.6125	0
Solyc05g054790	6.6125	0
Solyc05g055590	6.6125	0
Solyc05g055660	6.6125	0
Solyc05g055900	6.6125	0
Solyc05g055920	6.6125	0
Solyc05g056360	6.6125	0
Solyc06g005410	6.6125	0
Solyc06g005440	6.6125	0
Solyc06g005795	6.6125	0
Solyc06g008667	6.6125	0
Solyc06g008990	6.6125	0
Solyc06g034255	6.6125	0
Solyc06g035530	6.6125	0
Solyc06g048420	6.6125	0
Solyc06g160190	6.6125	0
Solyc06g051600	6.6125	0
Solyc06g053520	6.6125	0
Solyc06g054570	6.6125	0
Solyc06g150122	6.6125	0
Solyc06g160310	6.6125	0
Solyc06g062640	6.6125	0
Solyc06g150126	6.6125	0
Solyc06g064850	6.6125	0
Solyc06g064930	6.6125	0
Solyc06g065730	6.6125	0
Solyc06g066210	6.6125	0
Solyc06g068200	6.6125	0
Solyc06g069245	6.6125	0
Solyc06g160920	6.6125	0
Solyc06g071730	6.6125	0
Solyc06g071840	6.6125	0
Solyc06g072950	6.6125	0
Solyc06g075270	6.6125	0
Solyc06g075300	6.6125	0
Solyc06g075320	6.6125	0
Solyc06g075480	6.6125	0
Solyc06g075560	6.6125	0
Solyc06g075670	6.6125	0
Solyc06g075920	6.6125	0
Solyc06g075940	6.6125	0
Solyc06g076210	6.6125	0
Solyc06g082050	6.6125	0
Solyc06g160210	6.6125	0
Solyc06g083240	6.6125	0
Solyc06g084035	6.6125	0
Solyc07g005250	6.6125	0
Solyc07g005370	6.6125	0
Solyc07g008373	6.6125	0
Solyc09g074765	6.6125	0
Solyc07g009030	6.6125	0
Solyc07g015870	6.6125	0
Solyc07g017670	6.6125	0
Solyc07g018190	6.6125	0
Solyc07g021570	6.6125	0
Solyc07g021640	6.6125	0
Solyc07g023990	6.6125	0
Solyc07g025120	6.6125	0
Solyc07g025290	6.6125	0
Solyc07g032490	6.6125	0
Solyc07g047910	6.6125	0
Solyc07g049760	6.6125	0
Solyc07g051870	6.6125	0
Solyc07g052070	6.6125	0
Solyc07g052380	6.6125	0
Solyc07g054110	6.6125	0
Solyc07g054240	6.6125	0
Solyc07g054390	6.6125	0
Solyc07g055450	6.6125	0
Solyc07g055740	6.6125	0
Solyc07g056325	6.6125	0
Solyc07g063470	6.6125	0
Solyc07g063610	6.6125	0
Solyc07g064200	6.6125	0
Solyc07g064860	6.6125	0
Solyc07g065150	6.6125	0
Solyc07g065580	6.6125	0
Solyc08g005640	6.6125	0
Solyc08g005870	6.6125	0
Solyc08g006253	6.6125	0
Solyc08g007715	6.6125	0
Solyc08g007930	6.6125	0
Solyc08g008060	6.6125	0
Solyc08g008190	6.6125	0
Solyc08g013800	6.6125	0
Solyc08g013920	6.6125	0
Solyc08g014360	6.6125	0
Solyc08g014540	6.6125	0
Solyc08g015930	6.6125	0
Solyc08g016400	6.6125	0
Solyc08g016798	6.6125	0
Solyc08g160220	6.6125	0
Solyc08g048310	6.6125	0
Solyc08g160450	6.6125	0
Solyc08g043160	6.6125	0
Solyc08g160830	6.6125	0
Solyc08g161010	6.6125	0
Solyc08g028950	6.6125	0
Solyc08g028920	6.6125	0
Solyc08g150133	6.6125	0
Solyc08g065630	6.6125	0
Solyc08g066450	6.6125	0
Solyc08g066760	6.6125	0
Solyc08g067570	6.6125	0
Solyc08g067990	6.6125	0
Solyc08g075030	6.6125	0
Solyc08g075060	6.6125	0
Solyc08g075630	6.6125	0
Solyc08g076040	6.6125	0
Solyc08g077400	6.6125	0
Solyc08g078450	6.6125	0
Solyc08g083510	6.6125	0
Solyc08g079770	6.6125	0
Solyc08g080020	6.6125	0
Solyc08g081590	6.6125	0
Solyc08g081980	6.6125	0
Solyc09g005070	6.6125	0
Solyc09g005135	6.6125	0
Solyc09g005950	6.6125	0
Solyc09g007020	6.6125	0
Solyc09g008180	6.6125	0
Solyc09g008390	6.6125	0
Solyc09g009173	6.6125	0
Solyc09g010490	6.6125	0
Solyc09g010510	6.6125	0
Solyc09g160280	6.6125	0
Solyc09g011900	6.6125	0
Solyc09g011980	6.6125	0
Solyc09g014230	6.6125	0
Solyc09g014860	6.6125	0
Solyc09g161850	6.6125	0
Solyc09g015320	6.6125	0
Solyc09g015585	6.6125	0
Solyc09g018500	6.6125	0
Solyc09g042670	6.6125	0
Solyc09g042727	6.6125	0
Solyc09g031880	6.6125	0
Solyc09g160720	6.6125	0
Solyc09g055425	6.6125	0
Solyc09g150129	6.6125	0
Solyc09g150130	6.6125	0
Solyc09g150134	6.6125	0
Solyc09g064350	6.6125	0
Solyc09g064690	6.6125	0
Solyc09g160340	6.6125	0
Solyc09g064910	6.6125	0
Solyc09g065260	6.6125	0
Solyc09g150148	6.6125	0
Solyc09g065680	6.6125	0
Solyc09g066060	6.6125	0
Solyc09g066400	6.6125	0
Solyc09g160190	6.6125	0
Solyc09g066450	6.6125	0
Solyc09g072595	6.6125	0
Solyc09g074070	6.6125	0
Solyc09g075710	6.6125	0
Solyc09g083435	6.6125	0
Solyc09g089840	6.6125	0
Solyc09g090150	6.6125	0
Solyc09g091390	6.6125	0
Solyc09g091510	6.6125	0
Solyc09g092370	6.6125	0
Solyc09g098080	6.6125	0
Solyc09g098470	6.6125	0
Solyc09g098602	6.6125	0
Solyc10g005760	6.6125	0
Solyc10g007210	6.6125	0
Solyc10g008270	6.6125	0
Solyc10g008665	6.6125	0
Solyc10g009480	6.6125	0
Solyc10g009487	6.6125	0
Solyc10g011950	6.6125	0
Solyc10g017480	6.6125	0
Solyc10g017890	6.6125	0
Solyc10g018510	6.6125	0
Solyc10g160030	6.6125	0
Solyc10g018950	6.6125	0
Solyc10g044530	6.6125	0
Solyc10g044750	6.6125	0
Solyc10g045140	6.6125	0
Solyc10g045500	6.6125	0
Solyc10g047200	6.6125	0
Solyc10g047600	6.6125	0
Solyc10g049430	6.6125	0
Solyc10g050910	6.6125	0
Solyc10g051210	6.6125	0
Solyc10g051220	6.6125	0
Solyc10g051240	6.6125	0
Solyc10g051260	6.6125	0
Solyc10g150130	6.6125	0
Solyc10g054540	6.6125	0
Solyc10g162350	6.6125	0
Solyc10g054737	6.6125	0
Solyc10g055370	6.6125	0
Solyc10g074640	6.6125	0
Solyc10g076355	6.6125	0
Solyc10g076560	6.6125	0
Solyc10g079040	6.6125	0
Solyc10g079150	6.6125	0
Solyc10g080784	6.6125	0
Solyc10g083130	6.6125	0
Solyc10g083400	6.6125	0
Solyc10g085530	6.6125	0
Solyc10g085540	6.6125	0
Solyc10g086230	6.6125	0
Solyc11g005280	6.6125	0
Solyc11g005520	6.6125	0
Solyc11g005525	6.6125	0
Solyc11g006597	6.6125	0
Solyc11g007350	6.6125	0
Solyc11g007430	6.6125	0
Solyc11g007945	6.6125	0
Solyc11g008300	6.6125	0
Solyc11g010810	6.6125	0
Solyc11g011300	6.6125	0
Solyc11g012690	6.6125	0
Solyc11g162100	6.6125	0
Solyc11g017280	6.6125	0
Solyc11g017320	6.6125	0
Solyc11g018590	6.6125	0
Solyc11g162280	6.6125	0
Solyc11g020320	6.6125	0
Solyc11g020930	6.6125	0
Solyc11g021217	6.6125	0
Solyc11g044740	6.6125	0
Solyc11g042820	6.6125	0
Solyc11g042805	6.6125	0
Solyc11g042560	6.6125	0
Solyc11g160280	6.6125	0
Solyc11g038350	6.6125	0
Solyc11g062380	6.6125	0
Solyc11g063620	6.6125	0
Solyc11g066570	6.6125	0
Solyc11g067163	6.6125	0
Solyc11g067260	6.6125	0
Solyc11g068360	6.6125	0
Solyc11g068765	6.6125	0
Solyc11g069570	6.6125	0
Solyc11g069880	6.6125	0
Solyc11g160220	6.6125	0
Solyc11g161770	6.6125	0
Solyc12g150100	6.6125	0
Solyc12g160750	6.6125	0
Solyc12g005560	6.6125	0
Solyc12g005620	6.6125	0
Solyc12g006390	6.6125	0
Solyc12g006780	6.6125	0
Solyc12g006805	6.6125	0
Solyc12g006970	6.6125	0
Solyc12g009580	6.6125	0
Solyc12g009900	6.6125	0
Solyc12g010510	6.6125	0
Solyc12g011010	6.6125	0
Solyc12g017855	6.6125	0
Solyc12g019070	6.6125	0
Solyc12g019230	6.6125	0
Solyc12g019700	6.6125	0
Solyc12g062425	6.6125	0
Solyc12g062820	6.6125	0
Solyc12g035245	6.6125	0
Solyc12g160370	6.6125	0
Solyc12g038360	6.6125	0
Solyc12g040570	6.6125	0
Solyc12g040740	6.6125	0
Solyc12g162540	6.6125	0
Solyc12g042870	6.6125	0
Solyc12g044390	6.6125	0
Solyc12g044775	6.6125	0
Solyc12g044830	6.6125	0
Solyc12g056010	6.6125	0
Solyc12g056585	6.6125	0
Solyc12g056676	6.6125	0
Solyc12g056865	6.6125	0
Solyc12g057010	6.6125	0
Solyc12g088830	6.6125	0
Solyc12g096200	6.6125	0
Solyc12g096940	6.6125	0
Solyc12g098195	6.6125	0
Solyc12g099870	6.6125	0
Solyc12g099880	6.6125	0
Solyc00g500236	6.6125	0
Solyc01g005780	6.6125	0
Solyc01g005890	6.6125	0
Solyc01g010600	6.6125	0
Solyc01g097555	6.6125	0
Solyc01g107960	6.6125	0
Solyc02g160360	6.6125	0
Solyc02g063470	6.6125	0
Solyc02g068760	6.6125	0
Solyc02g080000	6.6125	0
Solyc03g078533	6.6125	0
Solyc03g094150	6.6125	0
Solyc03g096305	6.6125	0
Solyc03g112170	6.6125	0
Solyc03g118140	6.6125	0
Solyc04g056740	6.6125	0
Solyc05g014637	6.6125	0
Solyc05g015847	6.6125	0
Solyc06g008000	6.6125	0
Solyc06g034380	6.6125	0
Solyc06g061220	6.6125	0
Solyc06g150125	6.6125	0
Solyc06g074060	6.6125	0
Solyc06g150136	6.6125	0
Solyc07g007540	6.6125	0
Solyc07g009585	6.6125	0
Solyc07g014660	6.6125	0
Solyc07g161260	6.6125	0
Solyc07g150144	6.6125	0
Solyc07g054260	6.6125	0
Solyc08g008305	6.6125	0
Solyc08g150110	6.6125	0
Solyc08g045860	6.6125	0
Solyc08g044280	6.6125	0
Solyc08g077170	6.6125	0
Solyc09g009320	6.6125	0
Solyc09g014590	6.6125	0
Solyc09g064620	6.6125	0
Solyc09g065470	6.6125	0
Solyc09g076057	6.6125	0
Solyc09g161730	6.6125	0
Solyc09g092763	6.6125	0
Solyc10g007450	6.6125	0
Solyc10g017970	6.6125	0
Solyc10g045170	6.6125	0
Solyc10g049540	6.6125	0
Solyc10g054300	6.6125	0
Solyc10g080788	6.6125	0
Solyc10g084730	6.6125	0
Solyc11g004000	6.6125	0
Solyc11g006280	6.6125	0
Solyc11g069900	6.6125	0
Solyc11g071900	6.6125	0
Solyc12g006220	6.6125	0
Solyc12g150105	6.6125	0
Solyc01g009705	6.6125	0
Solyc01g021720	6.6125	0
Solyc01g100070	6.6125	0
Solyc01g106710	6.6125	0
Solyc02g005607	6.6125	0
Solyc03g026250	6.6125	0
Solyc03g046592	6.6125	0
Solyc03g082770	6.6125	0
Solyc03g096370	6.6125	0
Solyc03g114870	6.6125	0
Solyc04g162010	6.6125	0
Solyc05g162050	6.6125	0
Solyc06g005040	6.6125	0
Solyc06g161000	6.6125	0
Solyc06g036490	6.6125	0
Solyc06g160670	6.6125	0
Solyc06g082410	6.6125	0
Solyc07g161860	6.6125	0
Solyc07g052260	6.6125	0
Solyc08g005410	6.6125	0
Solyc08g014190	6.6125	0
Solyc08g076980	6.6125	0
Solyc08g150150	6.6125	0
Solyc09g005770	6.6125	0
Solyc09g008360	6.6125	0
Solyc09g010740	6.6125	0
Solyc09g014470	6.6125	0
Solyc09g162060	6.6125	0
Solyc09g092350	6.6125	0
Solyc10g162760	6.6125	0
Solyc10g054340	6.6125	0
Solyc10g077080	6.6125	0
Solyc11g005410	6.6125	0
Solyc11g010290	6.6125	0
Solyc11g012665	6.6125	0
Solyc11g021310	6.6125	0
Solyc12g006750	6.6125	0
Solyc12g036483	6.6125	0
Solyc00g244290	6.6125	0
Solyc00g019730	6.6125	0
Solyc01g161530	6.6125	0
Solyc01g034213	6.6125	0
Solyc02g055510	6.6125	0
Solyc01g058597	6.6125	0
Solyc01g090080	6.6125	0
Solyc01g097420	6.6125	0
Solyc02g030360	6.6125	0
Solyc02g033120	6.6125	0
Solyc02g067240	6.6125	0
Solyc02g080240	6.6125	0
Solyc03g006740	6.6125	0
Solyc03g033880	6.6125	0
Solyc03g044485	6.6125	0
Solyc03g080130	6.6125	0
Solyc03g095380	6.6125	0
Solyc03g095973	6.6125	0
Solyc03g096160	6.6125	0
Solyc04g150100	6.6125	0
Solyc04g005600	6.6125	0
Solyc04g007290	6.6125	0
Solyc04g011850	6.6125	0
Solyc04g039930	6.6125	0
Solyc04g051620	6.6125	0
Solyc04g150140	6.6125	0
Solyc04g081000	6.6125	0
Solyc05g009060	6.6125	0
Solyc05g012410	6.6125	0
Solyc05g014920	6.6125	0
Solyc05g016610	6.6125	0
Solyc05g018405	6.6125	0
Solyc05g046040	6.6125	0
Solyc05g055620	6.6125	0
Solyc06g008410	6.6125	0
Solyc06g150104	6.6125	0
Solyc06g035930	6.6125	0
Solyc06g050270	6.6125	0
Solyc06g065880	6.6125	0
Solyc07g009587	6.6125	0
Solyc07g017240	6.6125	0
Solyc07g032788	6.6125	0
Solyc07g161380	6.6125	0
Solyc07g054280	6.6125	0
Solyc07g062670	6.6125	0
Solyc07g065770	6.6125	0
Solyc08g014030	6.6125	0
Solyc08g161860	6.6125	0
Solyc08g161590	6.6125	0
Solyc09g010760	6.6125	0
Solyc09g161800	6.6125	0
Solyc10g006615	6.6125	0
Solyc10g007230	6.6125	0
Solyc10g012245	6.6125	0
Solyc10g012350	6.6125	0
Solyc10g018290	6.6125	0
Solyc10g049667	6.6125	0
Solyc10g160520	6.6125	0
Solyc10g150141	6.6125	0
Solyc10g150150	6.6125	0
Solyc11g011730	6.6125	0
Solyc11g161050	6.6125	0
Solyc12g006610	6.6125	0
Solyc12g009200	6.6125	0
Solyc12g009950	6.6125	0
Solyc12g010630	6.6125	0
Solyc12g070155	6.6125	0
Solyc12g150126	6.6125	0
Solyc12g040490	6.6125	0
Solyc12g162180	6.6125	0
Solyc12g055890	6.6125	0
Solyc12g088060	6.6125	0
Solyc01g080490	4.1635	0
Solyc03g117310	4.0159	0
Solyc10g006940	3.8461	0
Solyc09g092590	3.753	0
Solyc02g062660	3.6536	0
Solyc03g111620	3.5467	0
Solyc08g080950	3.4314	0
Solyc02g062190	3.3059	0
Solyc03g160940	3.1686	0
Solyc04g076330	3.1686	0
Solyc06g072180	3.1686	0
Solyc09g010600	3.1686	0
Solyc12g008380	3.1006	0
Solyc01g111460	3.0167	0
Solyc11g007585	3.0167	0
Solyc07g006370	2.8528	0
Solyc00g164580	2.847	0
Solyc01g073670	2.847	0
Solyc02g036440	2.847	0
Solyc02g067300	2.847	0
Solyc02g069250	2.847	0
Solyc05g012660	2.847	0
Solyc07g053130	2.847	0
Solyc07g056670	2.847	0
Solyc07g062820	2.847	0
Solyc07g064260	2.847	0
Solyc08g042060	2.847	0
Solyc09g090850	2.847	0
Solyc10g075070	2.847	0
Solyc11g012640	2.847	0
Solyc11g045440	2.847	0
Solyc06g066160	2.8198	0
Solyc06g066820	2.7597	0
Solyc07g064010	2.7597	0
Solyc12g019130	2.7597	0
Solyc12g160260	2.7597	0
Solyc02g081870	2.6546	0
Solyc03g025430	2.6546	0
Solyc05g021370	2.6546	0
Solyc06g066640	2.6546	0
Solyc06g071630	2.6546	0
Solyc06g083050	2.6546	0
Solyc08g067280	2.6546	0
Solyc09g150144	2.6546	0
Solyc10g076840	2.6546	0
Solyc10g080380	2.6546	0
Solyc10g085350	2.6546	0
Solyc02g090470	2.5649	0
Solyc04g008670	2.5534	0
Solyc10g078270	2.5004	0
Solyc06g051370	2.4417	0
Solyc02g064945	2.4408	0
Solyc11g020990	2.4408	0
Solyc06g005580	2.4381	0
Solyc08g078680	2.4381	0
Solyc00g023590	2.4326	0
Solyc01g011510	2.4326	0
Solyc01g016400	2.4326	0
Solyc01g102440	2.4326	0
Solyc02g065760	2.4326	0
Solyc02g069200	2.4326	0
Solyc02g071090	2.4326	0
Solyc02g150136	2.4326	0
Solyc02g088270	2.4326	0
Solyc02g094380	2.4326	0
Solyc03g113890	2.4326	0
Solyc04g010280	2.4326	0
Solyc04g049640	2.4326	0
Solyc04g150156	2.4326	0
Solyc04g076640	2.4326	0
Solyc05g006790	2.4326	0
Solyc05g055740	2.4326	0
Solyc06g054660	2.4326	0
Solyc06g083720	2.4326	0
Solyc08g083360	2.4326	0
Solyc09g005380	2.4326	0
Solyc09g056130	2.4326	0
Solyc09g075780	2.4326	0
Solyc10g005430	2.4326	0
Solyc12g019450	2.4326	0
Solyc12g040450	2.4326	0
Solyc02g076940	2.3126	0
Solyc12g162130	2.3126	0
Solyc08g005960	2.2905	0
Solyc04g083140	2.2718	0
Solyc09g084480	2.177	0
Solyc11g011750	2.177	0
Solyc11g013780	2.177	0
Solyc12g096850	2.177	0
Solyc03g025670	2.1753	0
Solyc04g081670	2.1753	0
Solyc05g055750	2.1753	0
Solyc01g066810	2.1701	0
Solyc01g073840	2.1701	0
Solyc01g094120	2.1701	0
Solyc01g094180	2.1701	0
Solyc02g032000	2.1701	0
Solyc02g070710	2.1701	0
Solyc02g080030	2.1701	0
Solyc02g089430	2.1701	0
Solyc03g120580	2.1701	0
Solyc04g007210	2.1701	0
Solyc04g025750	2.1701	0
Solyc05g009080	2.1701	0
Solyc06g007820	2.1701	0
Solyc06g063200	2.1701	0
Solyc06g064820	2.1701	0
Solyc07g026740	2.1701	0
Solyc07g056690	2.1701	0
Solyc07g066130	2.1701	0
Solyc08g074350	2.1701	0
Solyc08g080270	2.1701	0
Solyc09g008000	2.1701	0
Solyc09g065410	2.1701	0
Solyc10g006095	2.1701	0
Solyc10g011800	2.1701	0
Solyc10g076500	2.1701	0
Solyc10g081890	2.1701	0
Solyc10g084033	2.1701	0
Solyc11g021260	2.1701	0
Solyc12g162160	2.1701	0
Solyc12g099040	2.1701	0
Solyc10g055560	2.1039	0
Solyc03g044600	2.0987	0
Solyc08g005500	2.0776	0
Solyc08g007805	2.0776	0
Solyc09g072930	2.0776	0
Solyc12g077660	2.0776	0
Solyc12g005690	2.0277	0
Solyc12g011060	2.0268	0
Solyc12g006110	2.026	0
Solyc01g006070	2.0234	0
Solyc02g077030	2.0234	0
Solyc03g025250	2.0234	0
Solyc04g072250	2.0234	0
Solyc05g005720	2.0234	0
Solyc05g050550	2.0234	0
Solyc07g005850	2.0234	0
Solyc07g006380	2.0234	0
Solyc09g091730	2.0234	0
Solyc10g052712	2.0234	0
Solyc09g007660	1.9866	0
Solyc04g079260	1.9732	0
Solyc02g082590	1.9707	0
Solyc03g063353	1.9707	0
Solyc06g053510	1.9707	0
Solyc07g160120	1.9707	0
Solyc09g091530	1.9707	0
Solyc11g069890	1.9707	0
Solyc01g098890	1.9436	0
Solyc04g082110	1.9436	0
Solyc06g071570	1.9436	0
Solyc08g079200	1.8838	0
Solyc02g084307	1.8562	0
Solyc01g098680	1.8553	0
Solyc02g036390	1.8553	0
Solyc02g090450	1.8553	0
Solyc03g150104	1.8553	0
Solyc04g160410	1.8553	0
Solyc04g007810	1.8553	0
Solyc02g032380	1.8537	0
Solyc03g083275	1.8537	0
Solyc04g025005	1.8537	0
Solyc05g006730	1.8537	0
Solyc05g009745	1.8537	0
Solyc05g012630	1.8537	0
Solyc05g043410	1.8537	0
Solyc06g007460	1.8537	0
Solyc06g076270	1.8537	0
Solyc06g083610	1.8537	0
Solyc07g018290	1.8537	0
Solyc08g079970	1.8537	0
Solyc09g161480	1.8537	0
Solyc11g069080	1.8537	0
Solyc11g073170	1.8537	0
Solyc12g035190	1.8537	0
Solyc01g006993	1.8489	0
Solyc01g011105	1.8489	0
Solyc01g058175	1.8489	0
Solyc01g102320	1.8489	0
Solyc01g106410	1.8489	0
Solyc02g005430	1.8489	0
Solyc02g071790	1.8489	0
Solyc02g082737	1.8489	0
Solyc02g090660	1.8489	0
Solyc02g092280	1.8489	0
Solyc02g092350	1.8489	0
Solyc03g005217	1.8489	0
Solyc03g058347	1.8489	0
Solyc03g111040	1.8489	0
Solyc03g111990	1.8489	0
Solyc04g009020	1.8489	0
Solyc04g055257	1.8489	0
Solyc04g057980	1.8489	0
Solyc04g064600	1.8489	0
Solyc04g078210	1.8489	0
Solyc04g080530	1.8489	0
Solyc05g006870	1.8489	0
Solyc05g008320	1.8489	0
Solyc05g012580	1.8489	0
Solyc05g013360	1.8489	0
Solyc05g043390	1.8489	0
Solyc05g053860	1.8489	0
Solyc05g055150	1.8489	0
Solyc06g036550	1.8489	0
Solyc06g066270	1.8489	0
Solyc06g072090	1.8489	0
Solyc06g073010	1.8489	0
Solyc07g005033	1.8489	0
Solyc07g053890	1.8489	0
Solyc07g064790	1.8489	0
Solyc08g005275	1.8489	0
Solyc08g048290	1.8489	0
Solyc08g061950	1.8489	0
Solyc08g068130	1.8489	0
Solyc08g077130	1.8489	0
Solyc08g082500	1.8489	0
Solyc09g009160	1.8489	0
Solyc09g010730	1.8489	0
Solyc09g074820	1.8489	0
Solyc09g075540	1.8489	0
Solyc09g097800	1.8489	0
Solyc10g006340	1.8489	0
Solyc10g008360	1.8489	0
Solyc10g009380	1.8489	0
Solyc10g019260	1.8489	0
Solyc10g078760	1.8489	0
Solyc10g079960	1.8489	0
Solyc10g083440	1.8489	0
Solyc10g083620	1.8489	0
Solyc11g006783	1.8489	0
Solyc11g017370	1.8489	0
Solyc11g050890	1.8489	0
Solyc11g045000	1.8489	0
Solyc11g061730	1.8489	0
Solyc11g065550	1.8489	0
Solyc12g006560	1.8489	0
Solyc12g010610	1.8489	0
Solyc12g042340	1.8489	0
Solyc12g049250	1.8489	0
Solyc12g099060	1.8489	0
Solyc02g077640	1.7827	0
Solyc12g008340	1.7827	0
Solyc03g112250	1.7631	0
Solyc10g081300	1.7621	0
Solyc02g088310	1.7503	0
Solyc12g099550	1.7424	0
Solyc04g078370	1.7299	0
Solyc05g026550	1.7299	0
Solyc11g066140	1.7299	0
Solyc12g006040	1.7299	0
Solyc12g019990	1.7299	0
Solyc12g098100	1.7299	0
Solyc07g007735	1.7047	0
Solyc03g045120	1.6938	0
Solyc08g079640	1.6938	0
Solyc02g087520	1.6803	0
Solyc00g500041	1.6648	0
Solyc01g060200	1.6636	0
Solyc03g113150	1.6636	0
Solyc03g116940	1.6636	0
Solyc10g078800	1.6636	0
Solyc10g086250	1.6636	0
Solyc00g021660	1.6613	0
Solyc01g103595	1.6613	0
Solyc03g032060	1.6613	0
Solyc03g095330	1.6613	0
Solyc03g116960	1.6613	0
Solyc03g118860	1.6613	0
Solyc04g005180	1.6613	0
Solyc04g008920	1.6613	0
Solyc06g036190	1.6613	0
Solyc06g066360	1.6613	0
Solyc06g075490	1.6613	0
Solyc06g082275	1.6613	0
Solyc07g005630	1.6613	0
Solyc07g052050	1.6613	0
Solyc07g053810	1.6613	0
Solyc08g067540	1.6613	0
Solyc08g078620	1.6613	0
Solyc09g059660	1.6613	0
Solyc11g160540	1.6613	0
Solyc12g006080	1.6613	0
Solyc07g007750	1.6424	0
Solyc05g014550	1.6355	0
Solyc02g072070	1.6349	0
Solyc01g105600	1.6223	0
Solyc03g117990	1.6223	0
Solyc07g063600	1.6223	0
Solyc08g078040	1.6223	0
Solyc12g049140	1.6223	0
Solyc08g067500	1.6217	0
Solyc06g007150	1.6052	0
Solyc01g017220	1.5926	0
Solyc01g098490	1.5926	0
Solyc02g071670	1.5926	0
Solyc02g089540	1.5926	0
Solyc03g071590	1.5926	0
Solyc05g052900	1.5926	0
Solyc05g054440	1.5926	0
Solyc05g056477	1.5926	0
Solyc07g007990	1.5926	0
Solyc07g062370	1.5926	0
Solyc08g079780	1.5926	0
Solyc10g050430	1.5926	0
Solyc11g021280	1.5926	0
Solyc11g045020	1.5926	0
Solyc11g069850	1.5926	0
Solyc02g085110	1.5868	0
Solyc10g084320	1.5802	0
Solyc01g108570	1.5579	0
Solyc10g008470	1.5579	0
Solyc03g043895	1.5568	0
Solyc04g077110	1.5568	0
Solyc09g018377	1.5568	0
Solyc09g092600	1.5568	0
Solyc12g010850	1.5568	0
Solyc10g006730	1.5457	0
Solyc12g160420	1.5358	0
Solyc05g010210	1.5349	0
Solyc12g009800	1.5349	0
Solyc12g037960	1.5349	0
Solyc05g008670	1.5272	0
Solyc01g080260	1.5201	0
Solyc10g078440	1.515	0
Solyc09g009710	1.5094	0
Solyc03g033280	1.5014	0
Solyc09g090180	1.4985	0
Solyc12g099620	1.4951	0
Solyc03g006290	1.49	0
Solyc12g062250	1.4794	0
Solyc05g056050	1.4769	0
Solyc07g052540	1.4747	0
Solyc03g115985	1.4711	0
Solyc02g077430	1.4684	0
Solyc05g055960	1.4429	0
Solyc08g005620	1.4429	0
Solyc08g077740	1.4428	0
Solyc10g078700	1.4428	0
Solyc01g079300	1.4427	0
Solyc07g044785	1.4425	0
Solyc10g006570	1.4425	0
Solyc12g019480	1.4425	0
Solyc01g110630	1.4423	0
Solyc02g068190	1.4423	0
Solyc01g091450	1.4421	0
Solyc03g111450	1.4421	0
Solyc03g114270	1.4421	0
Solyc02g086950	1.4418	0
Solyc09g010960	1.4418	0
Solyc09g074550	1.4418	0
Solyc05g053370	1.4414	0
Solyc06g075970	1.4414	0
Solyc07g064450	1.4414	0
Solyc08g068150	1.4414	0
Solyc08g083285	1.4414	0
Solyc09g025310	1.4414	0
Solyc09g074235	1.4414	0
Solyc10g045240	1.4414	0
Solyc12g008890	1.4414	0
Solyc01g057137	1.4407	0
Solyc01g102740	1.4407	0
Solyc02g021150	1.4407	0
Solyc02g061800	1.4407	0
Solyc03g112590	1.4407	0
Solyc03g117250	1.4407	0
Solyc04g014260	1.4407	0
Solyc04g078900	1.4407	0
Solyc04g080915	1.4407	0
Solyc05g009500	1.4407	0
Solyc07g053680	1.4407	0
Solyc08g083080	1.4407	0
Solyc12g096490	1.4407	0
Solyc00g047180	1.4393	0
Solyc01g108835	1.4393	0
Solyc02g160170	1.4393	0
Solyc02g086960	1.4393	0
Solyc03g063510	1.4393	0
Solyc03g094120	1.4393	0
Solyc03g112090	1.4393	0
Solyc04g014920	1.4393	0
Solyc04g055140	1.4393	0
Solyc05g005337	1.4393	0
Solyc05g012910	1.4393	0
Solyc05g050880	1.4393	0
Solyc05g055380	1.4393	0
Solyc06g035570	1.4393	0
Solyc06g060580	1.4393	0
Solyc06g083020	1.4393	0
Solyc07g053770	1.4393	0
Solyc08g077190	1.4393	0
Solyc08g079300	1.4393	0
Solyc08g083520	1.4393	0
Solyc08g160370	1.4393	0
Solyc09g082400	1.4393	0
Solyc10g007940	1.4393	0
Solyc10g047260	1.4393	0
Solyc10g049913	1.4393	0
Solyc11g006930	1.4393	0
Solyc11g021020	1.4393	0
Solyc11g051178	1.4393	0
Solyc12g013590	1.4393	0
Solyc01g006910	1.4351	0
Solyc01g009530	1.4351	0
Solyc01g009830	1.4351	0
Solyc01g060270	1.4351	0
Solyc01g066040	1.4351	0
Solyc01g088330	1.4351	0
Solyc01g094110	1.4351	0
Solyc01g103860	1.4351	0
Solyc01g105650	1.4351	0
Solyc01g108520	1.4351	0
Solyc01g108740	1.4351	0
Solyc02g063260	1.4351	0
Solyc02g069450	1.4351	0
Solyc02g069930	1.4351	0
Solyc02g071080	1.4351	0
Solyc02g071435	1.4351	0
Solyc02g084670	1.4351	0
Solyc02g085850	1.4351	0
Solyc02g086540	1.4351	0
Solyc02g093070	1.4351	0
Solyc03g006450	1.4351	0
Solyc03g032065	1.4351	0
Solyc03g034155	1.4351	0
Solyc03g044560	1.4351	0
Solyc03g046410	1.4351	0
Solyc03g020040	1.4351	0
Solyc03g113460	1.4351	0
Solyc03g115170	1.4351	0
Solyc03g115540	1.4351	0
Solyc03g116650	1.4351	0
Solyc03g117450	1.4351	0
Solyc03g119910	1.4351	0
Solyc03g122360	1.4351	0
Solyc04g008480	1.4351	0
Solyc04g009690	1.4351	0
Solyc04g016335	1.4351	0
Solyc04g064710	1.4351	0
Solyc04g077400	1.4351	0
Solyc04g080780	1.4351	0
Solyc04g080920	1.4351	0
Solyc05g006813	1.4351	0
Solyc05g006817	1.4351	0
Solyc05g007620	1.4351	0
Solyc05g009580	1.4351	0
Solyc05g025605	1.4351	0
Solyc05g051940	1.4351	0
Solyc06g160110	1.4351	0
Solyc06g006022	1.4351	0
Solyc06g011580	1.4351	0
Solyc06g062340	1.4351	0
Solyc06g065960	1.4351	0
Solyc06g068165	1.4351	0
Solyc06g073587	1.4351	0
Solyc06g082690	1.4351	0
Solyc07g021710	1.4351	0
Solyc07g052550	1.4351	0
Solyc07g065810	1.4351	0
Solyc08g016310	1.4351	0
Solyc08g045870	1.4351	0
Solyc08g066720	1.4351	0
Solyc08g068720	1.4351	0
Solyc08g068870	1.4351	0
Solyc08g081600	1.4351	0
Solyc09g015310	1.4351	0
Solyc09g160500	1.4351	0
Solyc09g090920	1.4351	0
Solyc09g160370	1.4351	0
Solyc09g092270	1.4351	0
Solyc10g009140	1.4351	0
Solyc10g160260	1.4351	0
Solyc10g078460	1.4351	0
Solyc10g078820	1.4351	0
Solyc10g078850	1.4351	0
Solyc10g079330	1.4351	0
Solyc10g084380	1.4351	0
Solyc11g005120	1.4351	0
Solyc11g005990	1.4351	0
Solyc11g160150	1.4351	0
Solyc11g044520	1.4351	0
Solyc11g042850	1.4351	0
Solyc11g063640	1.4351	0
Solyc11g064785	1.4351	0
Solyc11g066710	1.4351	0
Solyc11g067040	1.4351	0
Solyc11g069760	1.4351	0
Solyc12g009680	1.4351	0
Solyc12g017840	1.4351	0
Solyc12g019220	1.4351	0
Solyc12g036595	1.4351	0
Solyc12g038720	1.4351	0
Solyc12g042400	1.4351	0
Solyc12g098095	1.4351	0
Solyc12g099410	1.4351	0
Solyc04g064610	1.4351	0
Solyc08g007130	1.4127	0
Solyc03g033660	1.4119	0
Solyc08g082240	1.4054	0
Solyc06g031716	1.3938	0
Solyc05g047530	1.3816	0
Solyc02g069960	1.3811	0
Solyc04g049893	1.372	0
Solyc06g007275	1.372	0
Solyc11g071200	1.372	0
Solyc00g020030	1.3597	0
Solyc07g160360	1.3597	0
Solyc08g077860	1.3597	0
Solyc11g010360	1.3597	0
Solyc02g085120	1.359	0
Solyc09g065750	1.353	0
Solyc05g050090	1.3432	0
Solyc02g083920	1.3424	0
Solyc03g005980	1.3424	0
Solyc03g044820	1.3424	0
Solyc05g051670	1.3424	0
Solyc06g068550	1.3424	0
Solyc08g082650	1.3424	0
Solyc09g014525	1.3424	0
Solyc10g007520	1.3424	0
Solyc11g006700	1.3424	0
Solyc12g098250	1.3316	0
Solyc09g008030	1.3304	0
Solyc06g053370	1.3176	0
Solyc06g051330	1.317	0
Solyc09g065670	1.317	0
Solyc02g069390	1.316	0
Solyc02g091480	1.316	0
Solyc05g041570	1.316	0
Solyc06g052085	1.316	0
Solyc06g068170	1.316	0
Solyc06g072350	1.316	0
Solyc07g052710	1.316	0
Solyc07g055610	1.316	0
Solyc08g063090	1.316	0
Solyc09g075770	1.316	0
Solyc10g007220	1.316	0
Solyc10g084340	1.316	0
Solyc11g072570	1.316	0
Solyc12g094600	1.316	0
Solyc12g005310	1.3076	0
Solyc09g009060	1.3053	0
Solyc10g078890	1.3053	0
Solyc03g116990	1.298	0
Solyc11g005890	1.298	0
Solyc04g008190	1.2908	0
Solyc09g057760	1.2871	0
Solyc02g077510	1.2733	0
Solyc09g074100	1.2732	0
Solyc02g038727	1.2728	0
Solyc00g126010	1.2723	0
Solyc02g071720	1.2723	0
Solyc01g098730	1.271	0
Solyc02g032800	1.271	0
Solyc02g033030	1.271	0
Solyc02g062630	1.271	0
Solyc02g068793	1.271	0
Solyc02g077180	1.271	0
Solyc03g112740	1.271	0
Solyc03g114650	1.271	0
Solyc03g120620	1.271	0
Solyc04g007410	1.271	0
Solyc05g018510	1.271	0
Solyc06g054070	1.271	0
Solyc06g068605	1.271	0
Solyc08g005390	1.271	0
Solyc08g008140	1.271	0
Solyc09g064247	1.271	0
Solyc09g098060	1.271	0
Solyc10g054625	1.271	0
Solyc10g079640	1.271	0
Solyc10g082068	1.271	0
Solyc11g161070	1.271	0
Solyc12g089385	1.271	0
Solyc08g066810	1.2677	0
Solyc01g097720	1.2628	0
Solyc12g096030	1.2605	0
Solyc10g074920	1.2604	0
Solyc03g006260	1.2601	0
Solyc07g039347	1.2499	0
Solyc08g006230	1.2499	0
Solyc10g086535	1.245	0
Solyc11g045250	1.245	0
Solyc01g108810	1.2363	0
Solyc03g114430	1.2363	0
Solyc05g050770	1.2363	0
Solyc00g500344	1.2356	0
Solyc01g105720	1.2356	0
Solyc01g110950	1.2356	0
Solyc07g014620	1.2356	0
Solyc08g007210	1.2356	0
Solyc08g067440	1.2356	0
Solyc09g161690	1.2356	0
Solyc09g092560	1.2356	0
Solyc10g084810	1.2356	0
Solyc05g009253	1.2272	0
Solyc07g065190	1.2201	0
Solyc08g075350	1.2201	0
Solyc12g009920	1.2201	0
Solyc05g046290	1.2114	0
Solyc01g081600	1.2104	0
Solyc12g099930	1.2058	0
Solyc02g079520	1.204	0
Solyc01g081110	1.202	0
Solyc01g110920	1.202	0
Solyc04g051280	1.202	0
Solyc09g091550	1.2007	0
Solyc06g042960	1.1952	0
Solyc05g053150	1.1938	0
Solyc08g068510	1.18	0
Solyc07g009500	1.1799	0
Solyc02g032560	1.1798	0
Solyc03g095820	1.1798	0
Solyc08g022060	1.1796	0
Solyc12g011380	1.1796	0
Solyc02g032490	1.1793	0
Solyc04g063370	1.1793	0
Solyc09g059245	1.1793	0
Solyc10g007750	1.1793	0
Solyc10g085730	1.1793	0
Solyc12g044250	1.1793	0
Solyc01g010350	1.1786	0
Solyc01g105050	1.1786	0
Solyc02g078750	1.1786	0
Solyc03g071700	1.1786	0
Solyc05g005860	1.1786	0
Solyc05g052650	1.1786	0
Solyc06g084325	1.1786	0
Solyc07g064660	1.1786	0
Solyc08g068480	1.1786	0
Solyc10g024370	1.1786	0
Solyc10g081690	1.1786	0
Solyc11g013820	1.1786	0
Solyc12g005645	1.1786	0
Solyc12g008740	1.1786	0
Solyc12g042390	1.1786	0
Solyc01g058540	1.1768	0
Solyc01g090350	1.1768	0
Solyc01g097850	1.1768	0
Solyc01g110590	1.1768	0
Solyc02g062300	1.1768	0
Solyc02g065510	1.1768	0
Solyc02g084032	1.1768	0
Solyc02g093180	1.1768	0
Solyc03g006730	1.1768	0
Solyc03g096190	1.1768	0
Solyc03g113410	1.1768	0
Solyc03g120110	1.1768	0
Solyc04g007570	1.1768	0
Solyc04g008080	1.1768	0
Solyc04g015700	1.1768	0
Solyc04g049400	1.1768	0
Solyc04g050935	1.1768	0
Solyc04g162280	1.1768	0
Solyc04g077280	1.1768	0
Solyc05g047710	1.1768	0
Solyc05g050950	1.1768	0
Solyc06g150129	1.1768	0
Solyc06g070960	1.1768	0
Solyc06g076710	1.1768	0
Solyc07g063710	1.1768	0
Solyc08g079130	1.1768	0
Solyc09g150105	1.1768	0
Solyc09g055460	1.1768	0
Solyc09g061790	1.1768	0
Solyc09g065390	1.1768	0
Solyc10g006380	1.1768	0
Solyc10g008550	1.1768	0
Solyc10g078840	1.1768	0
Solyc11g005300	1.1768	0
Solyc11g008905	1.1768	0
Solyc11g011310	1.1768	0
Solyc12g009460	1.1768	0
Solyc12g019620	1.1768	0
Solyc12g070120	1.1768	0
Solyc06g061200	1.1723	0
Solyc09g014240	1.1688	0
Solyc04g081810	1.1576	0
Solyc07g041640	1.1576	0
Solyc11g066910	1.1576	0
Solyc05g054450	1.1538	0
Solyc01g079700	1.1473	0
Solyc03g116000	1.1473	0
Solyc07g056410	1.1473	0
Solyc08g068540	1.1473	0
Solyc12g089250	1.1473	0
Solyc06g005220	1.1438	0
Solyc01g057000	1.1382	0
Solyc01g103900	1.1376	0
Solyc12g057040	1.1376	0
Solyc01g006840	1.131	0
Solyc01g106150	1.1211	0
Solyc02g081015	1.1209	0
Solyc12g011310	1.1209	0
Solyc01g060210	1.1202	0
Solyc02g076950	1.1202	0
Solyc04g056500	1.1202	0
Solyc05g010700	1.1202	0
Solyc06g054460	1.1202	0
Solyc07g051860	1.1202	0
Solyc08g044260	1.1202	0
Solyc08g067220	1.1202	0
Solyc09g082300	1.1202	0
Solyc11g017060	1.1202	0
Solyc12g017470	1.1202	0
Solyc12g096080	1.1202	0
Solyc01g009145	1.1118	0
Solyc02g089480	1.1098	0
Solyc01g150153	1.1056	0
Solyc05g053050	1.1056	0
Solyc06g008840	1.1056	0
Solyc11g068680	1.1021	0
Solyc04g072030	1.1011	0
Solyc01g010770	1.0989	0
Solyc03g096300	1.0963	0
Solyc10g009010	1.0951	0
Solyc09g056200	1.0915	0
Solyc08g078345	1.0909	0
Solyc10g006120	1.0805	0
Solyc01g044556	1.0804	0
Solyc01g150163	1.0802	0
Solyc02g088905	1.0802	0
Solyc05g051610	1.0802	0
Solyc06g074680	1.0802	0
Solyc10g006690	1.0802	0
Solyc02g077550	1.0798	0
Solyc03g031880	1.0798	0
Solyc04g047670	1.0798	0
Solyc08g068990	1.0798	0
Solyc09g059260	1.0798	0
Solyc09g065350	1.0798	0
Solyc10g081050	1.0798	0
Solyc12g036440	1.0798	0
Solyc00g094550	1.0786	0
Solyc01g008880	1.0786	0
Solyc01g094850	1.0786	0
Solyc02g021250	1.0786	0
Solyc02g070120	1.0786	0
Solyc02g071660	1.0786	0
Solyc03g082760	1.0786	0
Solyc03g083260	1.0786	0
Solyc03g112410	1.0786	0
Solyc03g118160	1.0786	0
Solyc04g054725	1.0786	0
Solyc04g072150	1.0786	0
Solyc05g012230	1.0786	0
Solyc05g015075	1.0786	0
Solyc05g018410	1.0786	0
Solyc05g041700	1.0786	0
Solyc06g062610	1.0786	0
Solyc06g065255	1.0786	0
Solyc06g084050	1.0786	0
Solyc07g005150	1.0786	0
Solyc07g052040	1.0786	0
Solyc08g008610	1.0786	0
Solyc08g067080	1.0786	0
Solyc09g015457	1.0786	0
Solyc10g008160	1.0786	0
Solyc10g008510	1.0786	0
Solyc10g086770	1.0786	0
Solyc11g068905	1.0786	0
Solyc12g015700	1.0786	0
Solyc12g049200	1.0786	0
Solyc04g007510	1.0747	0
Solyc07g054470	1.0676	0
Solyc08g074340	1.0676	0
Solyc12g088520	1.0666	0
Solyc09g011190	1.0646	0
Solyc03g033990	1.0613	0
Solyc09g075980	1.0613	0
Solyc10g024490	1.0601	0
Solyc08g014350	1.06	0
Solyc02g085710	1.0599	0
Solyc05g010710	1.0595	0
Solyc08g150103	1.0595	0
Solyc12g007080	1.0595	0
Solyc07g052230	1.0568	0
Solyc12g160520	1.051	0
Solyc04g008450	1.0507	0
Solyc01g058550	1.0502	0
Solyc03g063370	1.0502	0
Solyc04g009215	1.0502	0
Solyc08g078100	1.0502	0
Solyc10g006250	1.0502	0
Solyc10g085310	1.0502	0
Solyc11g070180	1.0502	0
Solyc12g009040	1.0502	0
Solyc05g010516	1.0494	0
Solyc10g081290	1.0491	0
Solyc02g070410	1.0473	0
Solyc01g011200	1.0458	0
Solyc12g038640	1.0458	0
Solyc01g067230	1.0424	0
Solyc10g049790	1.0424	0
Solyc07g024070	1.042	0
Solyc07g064310	1.0377	0
Solyc10g086370	1.0366	0
Solyc10g046770	1.0336	0
Solyc11g007930	1.0313	0
Solyc04g005920	1.0283	0
Solyc03g115890	1.0282	0
Solyc03g062720	1.0281	0
Solyc03g013440	1.0281	0
Solyc06g052070	1.0281	0
Solyc01g108950	1.0279	0
Solyc04g150171	1.0279	0
Solyc12g006520	1.0279	0
Solyc04g078880	1.0277	0
Solyc07g061730	1.0277	0
Solyc00g125990	1.0268	0
Solyc01g005880	1.0268	0
Solyc01g099940	1.0268	0
Solyc01g110880	1.0268	0
Solyc02g089020	1.0268	0
Solyc02g091130	1.0268	0
Solyc03g115165	1.0268	0
Solyc04g011990	1.0268	0
Solyc04g077535	1.0268	0
Solyc05g018130	1.0268	0
Solyc05g053200	1.0268	0
Solyc06g008910	1.0268	0
Solyc06g053380	1.0268	0
Solyc07g042840	1.0268	0
Solyc08g013690	1.0268	0
Solyc09g010910	1.0268	0
Solyc10g074437	1.0268	0
Solyc07g054205	1.0205	0
Solyc03g093310	1.0187	0
Solyc05g150145	1.0187	0
Solyc08g081790	1.0176	0
Solyc10g008920	1.0176	0
Solyc10g085140	1.0176	0
Solyc02g080955	1.0136	0
Solyc03g065250	1.0122	0
Solyc09g074920	1.0103	0
Solyc01g081560	1.0098	0
Solyc03g097430	1.0098	0
Solyc11g064840	1.0081	0
Solyc03g093620	1.005	0
Solyc03g118940	1.005	0
Solyc07g064480	1.005	0
Solyc03g115690	1.004	0
Solyc07g053390	1.0038	0
Solyc01g081420	1.0026	0
Solyc02g083060	1.0026	0
Solyc03g097760	1.0004	0
Solyc03g025960	0.9998	0
Solyc04g081130	0.998	0
Solyc01g112070	0.9958	0
Solyc02g087990	0.9956	0
Solyc09g007010	0.9956	0
Solyc01g094750	0.9954	0
Solyc07g054480	0.9954	0
Solyc01g101190	0.9948	0
Solyc02g038811	0.9948	0
Solyc03g118310	0.9948	0
Solyc04g009150	0.9948	0
Solyc04g064650	0.9948	0
Solyc07g052840	0.9948	0
Solyc07g055960	0.9948	0
Solyc08g023640	0.9948	0
Solyc10g006960	0.9948	0
Solyc10g084030	0.9948	0
Solyc11g044960	0.9948	0
Solyc03g112920	0.9942	0
Solyc11g067220	0.9895	0
Solyc02g084031	0.9875	0
Solyc06g063280	0.9875	0
Solyc12g099590	0.9875	0
Solyc08g075460	0.9855	0
Solyc04g078990	0.984	0
Solyc09g089620	0.984	0
Solyc01g100450	0.9838	0
Solyc02g081900	0.9835	0
Solyc04g008000	0.9835	0
Solyc05g009990	0.9835	0
Solyc11g068880	0.9817	0
Solyc04g025440	0.9805	0
Solyc04g058080	0.9766	0
Solyc06g050570	0.9743	0
Solyc08g008180	0.974	0
Solyc03g020070	0.9737	0
Solyc06g150101	0.9735	0
Solyc06g075330	0.9735	0
Solyc08g006240	0.9735	0
Solyc11g067030	0.9735	0
Solyc12g049180	0.9735	0
Solyc01g044340	0.973	0
Solyc01g080520	0.973	0
Solyc01g098960	0.973	0
Solyc01g101220	0.973	0
Solyc03g005960	0.973	0
Solyc03g097390	0.973	0
Solyc05g014058	0.973	0
Solyc06g005850	0.973	0
Solyc07g053930	0.973	0
Solyc02g005601	0.9709	0
Solyc02g078290	0.9694	0
Solyc01g081240	0.965	0
Solyc01g088490	0.965	0
Solyc04g071080	0.9628	0
Solyc09g025280	0.9626	0
Solyc11g062290	0.9578	0
Solyc04g007330	0.9577	0
Solyc12g009260	0.9577	0
Solyc03g019990	0.9572	0
Solyc07g055900	0.9572	0
Solyc10g081745	0.9572	0
Solyc12g019640	0.9572	0
Solyc02g065150	0.9546	0
Solyc08g008440	0.9546	0
Solyc10g150145	0.9509	0
Solyc01g008890	0.9503	0
Solyc09g008300	0.9495	0
Solyc11g008020	0.9495	0
Solyc09g059250	0.9486	0
Solyc06g150135	0.9459	0
Solyc10g085950	0.9456	0
Solyc06g050730	0.9455	0
Solyc01g103270	0.9452	0
Solyc03g025120	0.9452	0
Solyc04g072725	0.9452	0
Solyc06g069880	0.9452	0
Solyc12g021330	0.9433	0
Solyc07g008750	0.9424	0
Solyc08g080070	0.9419	0
Solyc03g112130	0.9407	0
Solyc09g007430	0.94	0
Solyc03g116920	0.9394	0
Solyc08g068790	0.9394	0
Solyc10g049660	0.9394	0
Solyc10g075170	0.9393	0
Solyc08g081960	0.9376	0
Solyc00g500314	0.9362	0
Solyc06g005350	0.9362	0
Solyc01g096770	0.9359	0
Solyc02g080950	0.9359	0
Solyc02g092050	0.9359	0
Solyc03g063390	0.9359	0
Solyc04g058160	0.9359	0
Solyc09g018550	0.9359	0
Solyc09g075580	0.9359	0
Solyc10g049800	0.9359	0
Solyc12g099350	0.9359	0
Solyc12g062160	0.9337	0
Solyc05g052240	0.9323	0
Solyc02g083930	0.9311	0
Solyc05g161610	0.9287	0
Solyc04g078300	0.9283	0
Solyc06g074990	0.9283	0
Solyc10g006740	0.9283	0
Solyc10g081940	0.9283	0
Solyc11g066640	0.9283	0
Solyc11g073270	0.9283	0
Solyc03g113930	0.9266	0
Solyc06g010010	0.9254	0
Solyc02g077400	0.9248	0
Solyc01g106130	0.9221	0
Solyc01g108414	0.9221	0
Solyc10g079940	0.9221	0
Solyc02g065116	0.9173	0
Solyc01g020150	0.917	0
Solyc10g055250	0.917	0
Solyc12g015780	0.9154	0
Solyc09g005140	0.9126	0
Solyc10g055710	0.9126	0
Solyc09g074300	0.9124	0
Solyc08g080010	0.9108	0
Solyc11g072080	0.9091	0
Solyc12g098220	0.9091	0
Solyc12g019977	0.9088	0
Solyc12g038570	0.9088	0
Solyc01g108360	0.9057	0
Solyc04g008950	0.9055	0
Solyc06g036520	0.9055	0
Solyc05g026370	0.9043	0
Solyc02g082740	0.9042	0
Solyc08g014050	0.9028	0
Solyc06g048900	0.9026	0
Solyc06g007790	0.9	0
Solyc07g064710	0.9	0
Solyc12g008810	0.8997	0
Solyc11g006360	0.8978	0
Solyc07g025230	0.8957	0
Solyc11g020100	0.8957	0
Solyc12g015710	0.8957	0
Solyc11g160270	0.8953	0
Solyc09g065400	0.8922	0
Solyc07g054810	0.8919	0
Solyc03g121810	0.8913	0
Solyc08g081740	0.8904	0
Solyc02g092570	0.8895	0
Solyc07g041740	0.8895	0
Solyc05g025910	0.8893	0
Solyc05g052130	0.8893	0
Solyc01g109060	0.8882	0
Solyc06g062550	0.8881	0
Solyc01g109550	0.8869	0
Solyc07g160280	0.8839	0
Solyc02g063440	0.8822	0
Solyc11g065350	0.882	0
Solyc07g053400	0.8816	0
Solyc11g008560	0.8809	0
Solyc11g072180	0.8798	0
Solyc12g077440	0.8795	0
Solyc07g045570	0.8789	0
Solyc12g088750	0.8754	0
Solyc10g081320	0.8751	0
Solyc11g066450	0.8751	0
Solyc04g079170	0.8715	0
Solyc05g007220	0.8673	0
Solyc12g096040	0.8663	0
Solyc11g069330	0.8628	0
Solyc06g005860	0.8586	0
Solyc01g091390	0.8585	0
Solyc02g005110	0.8585	0
Solyc01g110660	0.8584	0
Solyc02g072310	0.8584	0
Solyc09g063010	0.8584	0
Solyc10g047540	0.8584	0
Solyc12g098410	0.8584	0
Solyc01g007050	0.8583	0
Solyc01g058205	0.8583	0
Solyc02g080480	0.8583	0
Solyc04g007075	0.8583	0
Solyc04g008500	0.8583	0
Solyc04g079850	0.8583	0
Solyc05g008270	0.8583	0
Solyc09g008790	0.8583	0
Solyc10g011760	0.8583	0
Solyc01g005680	0.8582	0
Solyc01g010520	0.8582	0
Solyc01g094780	0.8582	0
Solyc03g043640	0.8582	0
Solyc03g097090	0.8582	0
Solyc04g005830	0.8582	0
Solyc06g072550	0.8582	0
Solyc07g042760	0.8582	0
Solyc10g079170	0.8582	0
Solyc12g094410	0.8582	0
Solyc01g056830	0.8581	0
Solyc01g079080	0.8581	0
Solyc08g042010	0.8581	0
Solyc08g078400	0.8581	0
Solyc09g074780	0.8581	0
Solyc10g008100	0.8581	0
Solyc12g021190	0.8581	0
Solyc02g077960	0.858	0
Solyc02g077980	0.858	0
Solyc02g079260	0.858	0
Solyc04g078530	0.858	0
Solyc06g076120	0.858	0
Solyc06g082880	0.858	0
Solyc07g061880	0.858	0
Solyc08g005710	0.858	0
Solyc08g076820	0.858	0
Solyc10g007420	0.858	0
Solyc11g006310	0.858	0
Solyc11g007550	0.858	0
Solyc01g006340	0.8579	0
Solyc10g017610	0.8579	0
Solyc01g094650	0.8578	0
Solyc03g098420	0.8578	0
Solyc06g075260	0.8578	0
Solyc07g052870	0.8578	0
Solyc09g018490	0.8578	0
Solyc10g079155	0.8578	0
Solyc10g084860	0.8578	0
Solyc12g088005	0.8578	0
Solyc01g050045	0.8577	0
Solyc01g108970	0.8577	0
Solyc02g068160	0.8577	0
Solyc04g017720	0.8577	0
Solyc06g082300	0.8577	0
Solyc10g006360	0.8577	0
Solyc01g096650	0.8576	0
Solyc01g108000	0.8576	0
Solyc02g014670	0.8576	0
Solyc02g071610	0.8576	0
Solyc03g005180	0.8576	0
Solyc03g112220	0.8576	0
Solyc04g009220	0.8576	0
Solyc05g055400	0.8576	0
Solyc07g015980	0.8576	0
Solyc08g007090	0.8576	0
Solyc10g005240	0.8576	0
Solyc10g083750	0.8576	0
Solyc11g072120	0.8576	0
Solyc12g056040	0.8576	0
Solyc02g067310	0.8574	0
Solyc02g086820	0.8574	0
Solyc03g006100	0.8574	0
Solyc04g014830	0.8574	0
Solyc04g081270	0.8574	0
Solyc04g081660	0.8574	0
Solyc06g007840	0.8574	0
Solyc07g062720	0.8574	0
Solyc08g013805	0.8574	0
Solyc01g160310	0.8571	0
Solyc01g058250	0.8571	0
Solyc01g099020	0.8571	0
Solyc01g099080	0.8571	0
Solyc01g103550	0.8571	0
Solyc02g014530	0.8571	0
Solyc02g085380	0.8571	0
Solyc03g013340	0.8571	0
Solyc04g045525	0.8571	0
Solyc05g015730	0.8571	0
Solyc05g018820	0.8571	0
Solyc05g056440	0.8571	0
Solyc06g150111	0.8571	0
Solyc06g066510	0.8571	0
Solyc08g079050	0.8571	0
Solyc09g005370	0.8571	0
Solyc09g061760	0.8571	0
Solyc09g074530	0.8571	0
Solyc09g090310	0.8571	0
Solyc09g090890	0.8571	0
Solyc11g007100	0.8571	0
Solyc11g012030	0.8571	0
Solyc11g068380	0.8571	0
Solyc12g077380	0.8571	0
Solyc12g098225	0.8571	0
Solyc00g036520	0.8566	0
Solyc00g181250	0.8566	0
Solyc01g058225	0.8566	0
Solyc01g095690	0.8566	0
Solyc01g106840	0.8566	0
Solyc02g071680	0.8566	0
Solyc02g083520	0.8566	0
Solyc03g033300	0.8566	0
Solyc03g059400	0.8566	0
Solyc03g081210	0.8566	0
Solyc03g117800	0.8566	0
Solyc04g014690	0.8566	0
Solyc06g160860	0.8566	0
Solyc06g150117	0.8566	0
Solyc06g150118	0.8566	0
Solyc06g062820	0.8566	0
Solyc06g073820	0.8566	0
Solyc07g043200	0.8566	0
Solyc07g062200	0.8566	0
Solyc08g044330	0.8566	0
Solyc08g067460	0.8566	0
Solyc09g009310	0.8566	0
Solyc09g057590	0.8566	0
Solyc09g098770	0.8566	0
Solyc11g065250	0.8566	0
Solyc11g071670	0.8566	0
Solyc12g008480	0.8566	0
Solyc12g160960	0.8566	0
Solyc12g094640	0.8566	0
Solyc12g098200	0.8566	0
Solyc12g099650	0.8566	0
Solyc00g020000	0.8556	0
Solyc01g066775	0.8556	0
Solyc01g087350	0.8556	0
Solyc01g094130	0.8556	0
Solyc01g099070	0.8556	0
Solyc01g100107	0.8556	0
Solyc01g105880	0.8556	0
Solyc02g160340	0.8556	0
Solyc02g061910	0.8556	0
Solyc02g069530	0.8556	0
Solyc02g081120	0.8556	0
Solyc02g081890	0.8556	0
Solyc02g086490	0.8556	0
Solyc02g086990	0.8556	0
Solyc03g005150	0.8556	0
Solyc03g078530	0.8556	0
Solyc03g093630	0.8556	0
Solyc03g111550	0.8556	0
Solyc03g116120	0.8556	0
Solyc04g005170	0.8556	0
Solyc04g014880	0.8556	0
Solyc04g071150	0.8556	0
Solyc04g074060	0.8556	0
Solyc04g081755	0.8556	0
Solyc05g006720	0.8556	0
Solyc05g150106	0.8556	0
Solyc05g010640	0.8556	0
Solyc05g160020	0.8556	0
Solyc05g052110	0.8556	0
Solyc05g053030	0.8556	0
Solyc06g005700	0.8556	0
Solyc06g009150	0.8556	0
Solyc06g062750	0.8556	0
Solyc06g071520	0.8556	0
Solyc06g071690	0.8556	0
Solyc06g072085	0.8556	0
Solyc06g072420	0.8556	0
Solyc06g074020	0.8556	0
Solyc06g076740	0.8556	0
Solyc06g076930	0.8556	0
Solyc06g084120	0.8556	0
Solyc07g005770	0.8556	0
Solyc07g049670	0.8556	0
Solyc07g053000	0.8556	0
Solyc07g054745	0.8556	0
Solyc07g150148	0.8556	0
Solyc08g007800	0.8556	0
Solyc08g150104	0.8556	0
Solyc08g041690	0.8556	0
Solyc08g021930	0.8556	0
Solyc08g061560	0.8556	0
Solyc09g007220	0.8556	0
Solyc09g042760	0.8556	0
Solyc09g090500	0.8556	0
Solyc09g098380	0.8556	0
Solyc10g006440	0.8556	0
Solyc10g008243	0.8556	0
Solyc10g079340	0.8556	0
Solyc10g079460	0.8556	0
Solyc11g006250	0.8556	0
Solyc11g011800	0.8556	0
Solyc11g012370	0.8556	0
Solyc11g021220	0.8556	0
Solyc11g061700	0.8556	0
Solyc11g065480	0.8556	0
Solyc12g005650	0.8556	0
Solyc12g010250	0.8556	0
Solyc12g010530	0.8556	0
Solyc12g013490	0.8556	0
Solyc12g013770	0.8556	0
Solyc12g014140	0.8556	0
Solyc12g017800	0.8556	0
Solyc12g019550	0.8556	0
Solyc12g019645	0.8556	0
Solyc12g055900	0.8556	0
Solyc12g087980	0.8556	0
Solyc04g007760	0.8533	0
Solyc00g160340	0.8526	0
Solyc00g500145	0.8526	0
Solyc00g500222	0.8526	0
Solyc00g500333	0.8526	0
Solyc01g005510	0.8526	0
Solyc01g005770	0.8526	0
Solyc01g009190	0.8526	0
Solyc01g009540	0.8526	0
Solyc01g010890	0.8526	0
Solyc01g044520	0.8526	0
Solyc01g057220	0.8526	0
Solyc01g066510	0.8526	0
Solyc01g067880	0.8526	0
Solyc01g088300	0.8526	0
Solyc01g090530	0.8526	0
Solyc01g094450	0.8526	0
Solyc01g095870	0.8526	0
Solyc01g098370	0.8526	0
Solyc01g099385	0.8526	0
Solyc01g100630	0.8526	0
Solyc01g107925	0.8526	0
Solyc02g005070	0.8526	0
Solyc02g065800	0.8526	0
Solyc02g070170	0.8526	0
Solyc02g070980	0.8526	0
Solyc02g071000	0.8526	0
Solyc02g071290	0.8526	0
Solyc02g081750	0.8526	0
Solyc02g083740	0.8526	0
Solyc02g086010	0.8526	0
Solyc02g086190	0.8526	0
Solyc02g087390	0.8526	0
Solyc02g090790	0.8526	0
Solyc02g091060	0.8526	0
Solyc02g092500	0.8526	0
Solyc02g094740	0.8526	0
Solyc03g006170	0.8526	0
Solyc03g160810	0.8526	0
Solyc03g025100	0.8526	0
Solyc03g031740	0.8526	0
Solyc03g031770	0.8526	0
Solyc03g044230	0.8526	0
Solyc03g044800	0.8526	0
Solyc03g071623	0.8526	0
Solyc03g058305	0.8526	0
Solyc03g078800	0.8526	0
Solyc03g079860	0.8526	0
Solyc03g081270	0.8526	0
Solyc03g083050	0.8526	0
Solyc03g093870	0.8526	0
Solyc03g095320	0.8526	0
Solyc03g096225	0.8526	0
Solyc03g096610	0.8526	0
Solyc03g019710	0.8526	0
Solyc03g111610	0.8526	0
Solyc03g114840	0.8526	0
Solyc03g115900	0.8526	0
Solyc03g117255	0.8526	0
Solyc03g121680	0.8526	0
Solyc04g015990	0.8526	0
Solyc04g047900	0.8526	0
Solyc04g051170	0.8526	0
Solyc04g071400	0.8526	0
Solyc04g072130	0.8526	0
Solyc05g007720	0.8526	0
Solyc05g009865	0.8526	0
Solyc05g011860	0.8526	0
Solyc05g050810	0.8526	0
Solyc05g052430	0.8526	0
Solyc05g054900	0.8526	0
Solyc05g056380	0.8526	0
Solyc06g160120	0.8526	0
Solyc06g005550	0.8526	0
Solyc06g036670	0.8526	0
Solyc06g043140	0.8526	0
Solyc06g048870	0.8526	0
Solyc06g051240	0.8526	0
Solyc06g060450	0.8526	0
Solyc06g069660	0.8526	0
Solyc06g070940	0.8526	0
Solyc06g071220	0.8526	0
Solyc06g072845	0.8526	0
Solyc06g072920	0.8526	0
Solyc06g074155	0.8526	0
Solyc06g075440	0.8526	0
Solyc06g083010	0.8526	0
Solyc06g083280	0.8526	0
Solyc06g084030	0.8526	0
Solyc07g008180	0.8526	0
Solyc07g017405	0.8526	0
Solyc07g018397	0.8526	0
Solyc07g160050	0.8526	0
Solyc07g041820	0.8526	0
Solyc07g042600	0.8526	0
Solyc07g052170	0.8526	0
Solyc07g052555	0.8526	0
Solyc07g055090	0.8526	0
Solyc08g007890	0.8526	0
Solyc08g160240	0.8526	0
Solyc08g062280	0.8526	0
Solyc08g062370	0.8526	0
Solyc08g065690	0.8526	0
Solyc08g161560	0.8526	0
Solyc08g067330	0.8526	0
Solyc08g074307	0.8526	0
Solyc08g078580	0.8526	0
Solyc08g079315	0.8526	0
Solyc08g082260	0.8526	0
Solyc08g082780	0.8526	0
Solyc09g005220	0.8526	0
Solyc09g008810	0.8526	0
Solyc09g010997	0.8526	0
Solyc09g011227	0.8526	0
Solyc09g011970	0.8526	0
Solyc09g015430	0.8526	0
Solyc09g042690	0.8526	0
Solyc09g057900	0.8526	0
Solyc09g059565	0.8526	0
Solyc09g083300	0.8526	0
Solyc09g089820	0.8526	0
Solyc09g097810	0.8526	0
Solyc10g009320	0.8526	0
Solyc10g017560	0.8526	0
Solyc10g046820	0.8526	0
Solyc10g150122	0.8526	0
Solyc10g054600	0.8526	0
Solyc10g054720	0.8526	0
Solyc10g055790	0.8526	0
Solyc10g075010	0.8526	0
Solyc10g075150	0.8526	0
Solyc10g078360	0.8526	0
Solyc10g083063	0.8526	0
Solyc10g083070	0.8526	0
Solyc10g162610	0.8526	0
Solyc10g085330	0.8526	0
Solyc10g086450	0.8526	0
Solyc11g005610	0.8526	0
Solyc11g012600	0.8526	0
Solyc11g020570	0.8526	0
Solyc11g021230	0.8526	0
Solyc11g042800	0.8526	0
Solyc11g068625	0.8526	0
Solyc11g069620	0.8526	0
Solyc11g071310	0.8526	0
Solyc12g008980	0.8526	0
Solyc12g009170	0.8526	0
Solyc12g009415	0.8526	0
Solyc12g017380	0.8526	0
Solyc12g160900	0.8526	0
Solyc12g038120	0.8526	0
Solyc12g150114	0.8526	0
Solyc12g044680	0.8526	0
Solyc12g055680	0.8526	0
Solyc12g056025	0.8526	0
Solyc12g056745	0.8526	0
Solyc01g081590	0.8526	0
Solyc04g082150	0.8526	0
Solyc05g024360	0.8526	0
Solyc02g093090	0.8496	0
Solyc03g115020	0.8487	0
Solyc12g100230	0.8486	0
Solyc00g013180	0.8482	0
Solyc04g076370	0.8445	0
Solyc05g052010	0.8423	0
Solyc10g008610	0.8421	0
Solyc06g069130	0.8412	0
Solyc11g007360	0.8393	0
Solyc09g065565	0.8391	0
Solyc02g092890	0.8388	0
Solyc03g120360	0.8382	0
Solyc10g081180	0.8382	0
Solyc09g075910	0.837	0
Solyc07g062140	0.8365	0
Solyc08g079590	0.8364	0
Solyc12g015830	0.8364	0
Solyc09g007420	0.8358	0
Solyc10g084250	0.8346	0
Solyc11g039910	0.8339	0
Solyc02g086210	0.8324	0
Solyc07g005910	0.8304	0
Solyc08g005335	0.8304	0
Solyc05g054780	0.83	0
Solyc01g096080	0.8273	0
Solyc01g099740	0.827	0
Solyc05g018880	0.8266	0
Solyc08g028860	0.8266	0
Solyc11g008590	0.826	0
Solyc01g096180	0.8245	0
Solyc08g079440	0.8243	0
Solyc10g084980	0.8235	0
Solyc09g072860	0.8219	0
Solyc00g500316	0.8218	0
Solyc06g072670	0.8218	0
Solyc07g037960	0.8218	0
Solyc04g050930	0.821	0
Solyc02g077040	0.82	0
Solyc02g084880	0.82	0
Solyc01g104800	0.8198	0
Solyc09g018900	0.8198	0
Solyc12g161150	0.8176	0
Solyc03g065237	0.8166	0
Solyc09g065990	0.8161	0
Solyc09g064900	0.8152	0
Solyc12g040800	0.8152	0
Solyc12g044710	0.8149	0
Solyc12g098900	0.8139	0
Solyc07g045353	0.8136	0
Solyc12g019100	0.8124	0
Solyc01g090610	0.812	0
Solyc06g075630	0.8105	0
Solyc04g011710	0.8093	0
Solyc04g080390	0.8093	0
Solyc06g073140	0.8093	0
Solyc02g092375	0.8078	0
Solyc11g044360	0.8078	0
Solyc11g072620	0.806	0
Solyc02g086390	0.8059	0
Solyc01g087050	0.8057	0
Solyc01g099010	0.8057	0
Solyc09g005940	0.8057	0
Solyc03g082640	0.804	0
Solyc07g053590	0.804	0
Solyc03g032100	0.8039	0
Solyc10g084830	0.8039	0
Solyc03g031560	0.8028	0
Solyc01g095895	0.8016	0
Solyc02g079800	0.8016	0
Solyc04g026360	0.8016	0
Solyc11g067110	0.8016	0
Solyc10g080430	0.8006	0
Solyc03g093330	0.7991	0
Solyc04g074820	0.7991	0
Solyc11g006490	0.7984	0
Solyc11g012420	0.7983	0
Solyc02g067480	0.7971	0
Solyc07g041925	0.797	0
Solyc09g018760	0.797	0
Solyc10g077090	0.797	0
Solyc02g068050	0.7967	0
Solyc04g072050	0.7967	0
Solyc08g006170	0.7967	0
Solyc08g066520	0.7961	0
Solyc01g105530	0.796	0
Solyc10g080400	0.7952	0
Solyc07g065530	0.7941	0
Solyc10g085670	0.7939	0
Solyc06g068390	0.7921	0
Solyc11g039740	0.7914	0
Solyc09g074880	0.7913	0
Solyc04g009870	0.7912	0
Solyc05g053160	0.7912	0
Solyc08g082660	0.791	0
Solyc09g010450	0.791	0
Solyc12g014150	0.791	0
Solyc11g010390	0.7897	0
Solyc06g060500	0.7881	0
Solyc01g100830	0.7879	0
Solyc02g063030	0.7879	0
Solyc03g005420	0.7879	0
Solyc08g066510	0.7877	0
Solyc01g010390	0.7853	0
Solyc07g054400	0.7844	0
Solyc06g083000	0.7843	0
Solyc10g074860	0.7842	0
Solyc00g500110	0.784	0
Solyc01g105700	0.784	0
Solyc05g051810	0.784	0
Solyc07g032170	0.784	0
Solyc08g067595	0.784	0
Solyc02g038690	0.7839	0
Solyc09g018070	0.7826	0
Solyc02g072250	0.7818	0
Solyc02g150133	0.7818	0
Solyc06g060900	0.7812	0
Solyc09g008380	0.7809	0
Solyc05g051630	0.779	0
Solyc06g062990	0.7784	0
Solyc02g080550	0.7781	0
Solyc09g059440	0.7778	0
Solyc02g092040	0.7765	0
Solyc02g085190	0.776	0
Solyc10g055420	0.7759	0
Solyc05g041440	0.7758	0
Solyc07g049230	0.7758	0
Solyc02g062340	0.7755	0
Solyc03g006960	0.7755	0
Solyc07g025453	0.7755	0
Solyc07g053840	0.7755	0
Solyc11g007600	0.7755	0
Solyc12g056550	0.7742	0
Solyc06g075800	0.7738	0
Solyc01g108410	0.7726	0
Solyc05g012180	0.7699	0
Solyc11g040040	0.7698	0
Solyc07g053570	0.7693	0
Solyc09g061340	0.7693	0
Solyc06g064640	0.7671	0
Solyc04g071010	0.7653	0
Solyc02g062090	0.7651	0
Solyc01g097280	0.7648	0
Solyc06g007680	0.7648	0
Solyc12g005930	0.7634	0
Solyc10g079120	0.7633	0
Solyc09g074930	0.7621	0
Solyc07g062450	0.7618	0
Solyc11g005270	0.7603	0
Solyc08g080170	0.7589	0
Solyc07g040750	0.7587	0
Solyc12g008510	0.7587	0
Solyc12g094570	0.7587	0
Solyc10g079630	0.7567	0
Solyc01g150101	0.7565	0
Solyc01g017860	0.7565	0
Solyc02g063370	0.7565	0
Solyc03g116870	0.7565	0
Solyc08g082050	0.7565	0
Solyc07g017990	0.7554	0
Solyc03g111730	0.7553	0
Solyc05g050000	0.7553	0
Solyc08g005700	0.7546	0
Solyc06g051040	0.7516	0
Solyc05g012950	0.7515	0
Solyc06g074560	0.7514	0
Solyc04g077290	0.7513	0
Solyc10g081760	0.7513	0
Solyc11g066930	0.7513	0
Solyc01g044365	0.7509	0
Solyc02g036300	0.7509	0
Solyc03g025810	0.7509	0
Solyc04g009240	0.7509	0
Solyc07g018390	0.7509	0
Solyc08g005480	0.7509	0
Solyc09g082790	0.7509	0
Solyc09g089570	0.7509	0
Solyc10g045220	0.7509	0
Solyc12g036900	0.7509	0
Solyc06g075850	0.7501	0
Solyc12g094380	0.75	0
Solyc05g008130	0.7491	0
Solyc06g007580	0.7486	0
Solyc10g006610	0.7483	0
Solyc12g096250	0.7482	0
Solyc03g006360	0.748	0
Solyc11g012880	0.7475	0
Solyc07g054720	0.7474	0
Solyc04g005660	0.747	0
Solyc02g086430	0.7464	0
Solyc02g077420	0.7458	0
Solyc02g085540	0.7454	0
Solyc03g118360	0.7448	0
Solyc09g008913	0.7448	0
Solyc03g115450	0.743	0
Solyc12g035470	0.7429	0
Solyc03g033515	0.7427	0
Solyc09g089860	0.7427	0
Solyc12g049270	0.7427	0
Solyc03g034270	0.7423	0
Solyc02g089790	0.7397	0
Solyc07g007880	0.7397	0
Solyc07g065990	0.7397	0
Solyc02g082940	0.7392	0
Solyc11g072500	0.7389	0
Solyc03g093800	0.7386	0
Solyc12g017850	0.7372	0
Solyc11g007520	0.7371	0
Solyc11g011890	0.7371	0
Solyc05g047590	0.7365	0
Solyc07g064230	0.7362	0
Solyc05g050500	0.7356	0
Solyc10g008910	0.7353	0
Solyc05g012720	0.7351	0
Solyc11g006910	0.7349	0
Solyc02g031850	0.7346	0
Solyc01g110900	0.7329	0
Solyc07g066180	0.7329	0
Solyc10g006150	0.7329	0
Solyc10g018260	0.7329	0
Solyc11g012040	0.7329	0
Solyc09g098010	0.7328	0
Solyc12g006020	0.7328	0
Solyc05g050820	0.7326	0
Solyc07g062040	0.7326	0
Solyc08g007080	0.7326	0
Solyc10g005960	0.7324	0
Solyc02g086227	0.7322	0
Solyc03g005140	0.7322	0
Solyc03g006930	0.7322	0
Solyc03g008017	0.7322	0
Solyc03g026115	0.7322	0
Solyc03g112760	0.7322	0
Solyc07g026630	0.7322	0
Solyc08g007440	0.7322	0
Solyc10g006720	0.7322	0
Solyc10g017500	0.7322	0
Solyc11g008070	0.7322	0
Solyc11g063540	0.7322	0
Solyc11g069990	0.7322	0
Solyc12g150110	0.7322	0
Solyc12g040470	0.7322	0
Solyc06g075960	0.7312	0
Solyc05g050020	0.7304	0
Solyc09g075320	0.7279	0
Solyc12g010170	0.7276	0
Solyc01g110570	0.7271	0
Solyc08g066040	0.7271	0
Solyc10g054870	0.7252	0
Solyc01g150149	0.725	0
Solyc04g009170	0.7242	0
Solyc11g022400	0.7228	0
Solyc10g078900	0.7222	0
Solyc09g072840	0.721	0
Solyc09g083135	0.7209	0
Solyc02g082720	0.7208	0
Solyc04g049130	0.7208	0
Solyc10g086580	0.7208	0
Solyc11g005660	0.7208	0
Solyc05g045840	0.7206	0
Solyc07g045460	0.7206	0
Solyc10g038060	0.7206	0
Solyc11g008880	0.7201	0
Solyc10g084990	0.72	0
Solyc06g051010	0.7196	0
Solyc02g078280	0.7191	0
Solyc08g079150	0.7191	0
Solyc06g082180	0.719	0
Solyc04g016060	0.7175	0
Solyc03g006320	0.7165	0
Solyc03g150142	0.7164	0
Solyc10g018530	0.7164	0
Solyc04g079780	0.7162	0
Solyc05g006500	0.7162	0
Solyc08g077010	0.7144	0
Solyc03g081220	0.7141	0
Solyc11g012050	0.7141	0
Solyc12g056490	0.7141	0
Solyc09g072790	0.714	0
Solyc10g080470	0.7139	0
Solyc05g050280	0.7133	0
Solyc01g110190	0.7116	0
Solyc04g081920	0.7116	0
Solyc01g086820	0.7091	0
Solyc05g013905	0.7091	0
Solyc02g082830	0.7089	0
Solyc05g052550	0.7088	0
Solyc12g089140	0.7065	0
Solyc01g110647	0.7064	0
Solyc03g095990	0.7064	0
Solyc05g009405	0.7064	0
Solyc05g016320	0.7063	0
Solyc07g054620	0.7063	0
Solyc08g080580	0.7063	0
Solyc02g014870	0.7062	0
Solyc06g050920	0.7062	0
Solyc09g010030	0.7062	0
Solyc02g160290	0.7061	0
Solyc02g088170	0.7061	0
Solyc03g007570	0.7061	0
Solyc03g033770	0.7061	0
Solyc04g049150	0.7061	0
Solyc07g052620	0.7061	0
Solyc08g075290	0.7061	0
Solyc10g083300	0.7061	0
Solyc12g010290	0.7061	0
Solyc01g111430	0.7055	0
Solyc02g014430	0.7055	0
Solyc02g079370	0.7055	0
Solyc03g005630	0.7055	0
Solyc03g013290	0.7055	0
Solyc03g117150	0.7055	0
Solyc04g011940	0.7055	0
Solyc05g012300	0.7055	0
Solyc05g053530	0.7055	0
Solyc06g030590	0.7055	0
Solyc06g065060	0.7055	0
Solyc08g008580	0.7055	0
Solyc08g079730	0.7055	0
Solyc09g059550	0.7055	0
Solyc09g161490	0.7055	0
Solyc10g084110	0.7055	0
Solyc12g011237	0.7055	0
Solyc12g015820	0.7055	0
Solyc11g066490	0.7047	0
Solyc12g094480	0.7047	0
Solyc06g075220	0.7042	0
Solyc10g084290	0.7038	0
Solyc08g060940	0.7036	0
Solyc11g006890	0.7028	0
Solyc06g059860	0.7022	0
Solyc12g008450	0.7021	0
Solyc03g005460	0.702	0
Solyc07g064050	0.7018	0
Solyc03g006300	0.7014	0
Solyc09g075220	0.7014	0
Solyc05g043405	0.701	0
Solyc10g076400	0.701	0
Solyc07g025400	0.7009	0
Solyc01g096860	0.7004	0
Solyc01g103190	0.6999	0
Solyc08g068800	0.6997	0
Solyc01g056370	0.6996	0
Solyc10g074820	0.6986	0
Solyc04g064830	0.6981	0
Solyc06g083100	0.6972	0
Solyc11g007330	0.6971	0
Solyc04g080450	0.6959	0
Solyc03g081300	0.6949	0
Solyc03g121870	0.6949	0
Solyc09g098050	0.6949	0
Solyc10g054280	0.6948	0
Solyc01g111540	0.6947	0
Solyc05g026595	0.6947	0
Solyc06g051680	0.6947	0
Solyc07g062560	0.6947	0
Solyc09g008640	0.6947	0
Solyc06g075930	0.6944	0
Solyc08g074480	0.6939	0
Solyc07g054560	0.6938	0
Solyc01g079570	0.6934	0
Solyc11g066790	0.6925	0
Solyc03g093120.5	0.6924	0
Solyc03g112440	0.6918	0
Solyc02g088520	0.6913	0
Solyc10g048190	0.691	0
Solyc04g008150	0.6908	0
Solyc02g069910	0.6906	0
Solyc01g057445	0.6899	0
Solyc01g008970	0.6897	0
Solyc06g065970	0.6885	0
Solyc10g079380	0.6885	0
Solyc11g072580	0.6885	0
Solyc01g095130	0.6884	0
Solyc01g028800	0.6881	0
Solyc03g026100	0.6881	0
Solyc03g096760	0.6881	0
Solyc03g097510	0.6881	0
Solyc03g113480	0.6881	0
Solyc06g062320	0.6881	0
Solyc08g068000	0.6881	0
Solyc08g081255	0.6881	0
Solyc12g005020	0.6881	0
Solyc12g005783	0.6881	0
Solyc09g082150	0.6869	0
Solyc05g052820	0.6863	0
Solyc12g006710	0.6863	0
Solyc11g068520	0.6857	0
Solyc03g082440	0.6848	0
Solyc07g054730	0.6844	0
Solyc12g011370	0.6844	0
Solyc10g075030	0.6843	0
Solyc02g031970	0.6839	0
Solyc10g074880	0.6837	0
Solyc11g005620	0.6831	0
Solyc11g070160	0.6829	0
Solyc01g081120	0.6825	0
Solyc10g086650	0.682	0
Solyc06g036640	0.6817	0
Solyc00g142160	0.6816	0
Solyc04g025160	0.6816	0
Solyc08g006410	0.6816	0
Solyc10g009580	0.6816	0
Solyc01g020500	0.6813	0
Solyc02g080350	0.6813	0
Solyc03g079910	0.6813	0
Solyc06g054480	0.6813	0
Solyc06g066420	0.6813	0
Solyc07g056130	0.6813	0
Solyc08g015730	0.6813	0
Solyc04g080870	0.6808	0
Solyc08g029220	0.6808	0
Solyc10g055260	0.6801	0
Solyc07g063110	0.6795	0
Solyc02g083490	0.6791	0
Solyc05g012700	0.6789	0
Solyc06g059870	0.6782	0
Solyc01g005400	0.6779	0
Solyc11g045215	0.6779	0
Solyc10g047170	0.6777	0
Solyc12g014310	0.6767	0
Solyc12g040460	0.6763	0
Solyc04g005270	0.6758	0
Solyc02g083600	0.6757	0
Solyc02g081860	0.6755	0
Solyc11g045230	0.6755	0
Solyc01g088090	0.6745	0
Solyc09g005000	0.6741	0
Solyc11g020330	0.6741	0
Solyc03g120410	0.674	0
Solyc07g062930	0.674	0
Solyc05g016370	0.6729	0
Solyc04g008820	0.6722	0
Solyc05g053900	0.672	0
Solyc09g011223	0.672	0
Solyc10g007300	0.672	0
Solyc05g012320	0.6714	0
Solyc07g055330	0.6714	0
Solyc05g006680	0.6692	0
Solyc11g068750	0.6692	0
Solyc02g031900	0.6685	0
Solyc02g082970	0.6671	0
Solyc08g074800	0.6659	0
Solyc02g084450	0.6658	0
Solyc01g091705	0.6657	0
Solyc02g070940	0.6657	0
Solyc03g093380	0.6657	0
Solyc08g081400	0.6657	0
Solyc10g080490	0.6657	0
Solyc11g005635	0.6657	0
Solyc01g105690	0.6655	0
Solyc03g116480	0.6655	0
Solyc00g020010	0.6653	0
Solyc01g007980	0.6653	0
Solyc02g050200	0.6653	0
Solyc03g120030	0.6653	0
Solyc06g033860	0.6653	0
Solyc07g052100	0.6653	0
Solyc09g090760	0.6653	0
Solyc11g011850	0.6653	0
Solyc01g034080	0.6647	0
Solyc01g160270	0.6647	0
Solyc01g066500	0.6647	0
Solyc01g067200	0.6647	0
Solyc01g067780	0.6647	0
Solyc01g079280	0.6647	0
Solyc02g069880	0.6647	0
Solyc02g072540	0.6647	0
Solyc02g081500	0.6647	0
Solyc02g087670	0.6647	0
Solyc03g044420	0.6647	0
Solyc03g118790	0.6647	0
Solyc03g118850	0.6647	0
Solyc04g005850	0.6647	0
Solyc04g008390	0.6647	0
Solyc04g054290	0.6647	0
Solyc04g056450	0.6647	0
Solyc05g012280	0.6647	0
Solyc06g064650	0.6647	0
Solyc06g066020	0.6647	0
Solyc06g074760	0.6647	0
Solyc06g082960	0.6647	0
Solyc07g053735	0.6647	0
Solyc09g010070	0.6647	0
Solyc09g090630	0.6647	0
Solyc02g066810	0.6647	0
Solyc00g006900	0.6647	0
Solyc11g068840	0.6647	0
Solyc11g071500	0.6647	0
Solyc12g009510	0.6647	0
Solyc12g010020	0.6647	0
Solyc12g010460	0.6647	0
Solyc12g019180	0.6647	0
Solyc12g036670	0.6647	0
Solyc04g077190	0.6645	0
Solyc01g107450	0.6627	0
Solyc03g007460	0.6622	0
Solyc02g077480	0.6613	0
Solyc09g014160	0.661	0
Solyc03g115380	0.6608	0
Solyc12g100110	0.6604	0
Solyc10g045180	0.6596	0
Solyc02g093195	0.6591	0
Solyc08g067550	0.6582	0
Solyc01g020220	0.6581	0
Solyc02g071590	0.6581	0
Solyc02g091750	0.6581	0
Solyc10g074680	0.658	0
Solyc03g005250	0.6576	0
Solyc11g007920	0.6572	0
Solyc06g083705	0.6569	0
Solyc03g113570	0.6567	0
Solyc05g006190	0.6565	0
Solyc09g075560	0.6558	0
Solyc08g007230	0.6554	0
Solyc02g085770	0.6548	0
Solyc05g016690	0.6548	0
Solyc11g045140	0.6548	0
Solyc02g089470	0.6542	0
Solyc09g011960	0.6541	0
Solyc02g087200	0.6537	0
Solyc03g111360	0.6536	0
Solyc10g008780	0.6532	0
Solyc03g122370	0.653	0
Solyc07g043480	0.653	0
Solyc03g115990	0.6529	0
Solyc08g045780	0.6527	0
Solyc01g009400	0.652	0
Solyc03g118630	0.652	0
Solyc07g039500	0.652	0
Solyc03g118560	0.6518	0
Solyc12g010280	0.6518	0
Solyc05g054090	0.6515	0
Solyc09g082340	0.6505	0
Solyc11g043200	0.6499	0
Solyc02g067320	0.6498	0
Solyc12g042950	0.6489	0
Solyc01g090380	0.6488	0
Solyc05g040050	0.6487	0
Solyc04g082710	0.6485	0
Solyc03g113870	0.6477	0
Solyc01g103850	0.6471	0
Solyc03g121660	0.6471	0
Solyc03g110890	0.647	0
Solyc08g077470	0.647	0
Solyc04g079040	0.6469	0
Solyc05g055220	0.6469	0
Solyc11g007530	0.6469	0
Solyc01g060250	0.6466	0
Solyc01g088750	0.6466	0
Solyc01g102260	0.6466	0
Solyc03g005650	0.6466	0
Solyc03g051927	0.6466	0
Solyc06g072750	0.6466	0
Solyc11g013470	0.6466	0
Solyc12g036130	0.6466	0
Solyc12g042500	0.6466	0
Solyc12g056300	0.6466	0
Solyc05g010420	0.6453	0
Solyc07g049320	0.6451	0
Solyc08g066850	0.6451	0
Solyc03g033835	0.6443	0
Solyc06g062440	0.6443	0
Solyc06g069300	0.6443	0
Solyc09g064930	0.644	0
Solyc11g069830	0.6421	0
Solyc05g054700	0.6419	0
Solyc12g041890	0.6417	0
Solyc03g121340	0.6408	0
Solyc02g065360	0.6401	0
Solyc03g007180	0.6399	0
Solyc12g089010	0.6392	0
Solyc03g114290	0.6381	0
Solyc09g091270	0.6374	0
Solyc03g005130	0.6362	0
Solyc06g074000	0.6361	0
Solyc11g009010	0.6361	0
Solyc01g066820	0.636	0
Solyc02g072010	0.636	0
Solyc06g034340	0.636	0
Solyc03g121550	0.6359	0
Solyc01g106300	0.6355	0
Solyc02g063150	0.6355	0
Solyc03g044460	0.6355	0
Solyc03g118320	0.6355	0
Solyc04g025120	0.6355	0
Solyc08g067650	0.6355	0
Solyc09g009410	0.6355	0
Solyc11g012530	0.6355	0
Solyc01g068140	0.6334	0
Solyc11g062190	0.633	0
Solyc04g072310	0.6329	0
Solyc08g077340	0.6329	0
Solyc02g086450	0.6326	0
Solyc11g008600	0.6322	0
Solyc11g069950	0.6319	0
Solyc06g051130	0.6316	0
Solyc06g005280	0.631	0
Solyc07g044860	0.6302	0
Solyc05g050560	0.6299	0
Solyc04g078310	0.6294	0
Solyc01g110610	0.6288	0
Solyc06g060770	0.6288	0
Solyc11g005750	0.6288	0
Solyc01g009810	0.6279	0
Solyc07g006710	0.6278	0
Solyc11g011260	0.6269	0
Solyc11g066430	0.6264	0
Solyc06g073160	0.6263	0
Solyc07g006400	0.6263	0
Solyc08g082370	0.6258	0
Solyc02g094310	0.6255	0
Solyc02g083820	0.6254	0
Solyc06g008210	0.6253	0
Solyc03g025200	0.625	0
Solyc00g094530	0.6245	0
Solyc02g069320	0.624	0
Solyc04g074280	0.624	0
Solyc05g010310	0.6239	0
Solyc09g082250	0.6239	0
Solyc01g095600	0.6237	0
Solyc01g110680	0.6237	0
Solyc02g080300	0.6237	0
Solyc04g008570	0.6237	0
Solyc06g008080	0.6237	0
Solyc07g064100	0.6237	0
Solyc08g077700	0.6237	0
Solyc08g081650	0.6237	0
Solyc12g036340	0.6237	0
Solyc11g007010	0.6234	0
Solyc04g081390	0.6224	0
Solyc02g090410	0.6221	0
Solyc08g007670	0.622	0
Solyc10g081210	0.622	0
Solyc07g055270	0.6219	0
Solyc11g012670	0.6217	0
Solyc04g057940	0.6214	0
Solyc07g052930	0.6214	0
Solyc01g104460	0.6212	0
Solyc04g082470	0.6208	0
Solyc02g088340	0.6207	0
Solyc12g087850	0.6204	0
Solyc01g109200	0.6203	0
Solyc07g032710	0.6202	0
Solyc03g031790	0.6201	0
Solyc07g005540	0.6201	0
Solyc01g095120	0.62	0
Solyc11g012090	0.6196	0
Solyc12g088500	0.6194	0
Solyc10g085070	0.6192	0
Solyc10g086000	0.619	0
Solyc07g008940	0.6185	0
Solyc11g072860	0.6184	0
Solyc06g061180	0.6175	0
Solyc11g005180	0.6175	0
Solyc07g008030	0.6173	0
Solyc05g005050	0.6172	0
Solyc07g006610	0.6172	0
Solyc08g005333	0.6172	0
Solyc08g006765	0.6172	0
Solyc10g049560	0.6172	0
Solyc02g078010	0.6171	0
Solyc10g078340	0.6169	0
Solyc06g160890	0.6163	0
Solyc12g006500	0.616	0
Solyc02g089390	0.6153	0
Solyc00g500113	0.6152	0
Solyc06g082940	0.6152	0
Solyc07g005420	0.6152	0
Solyc12g096170	0.6149	0
Solyc03g026010	0.6148	0
Solyc00g500164	0.6146	0
Solyc02g067120	0.6144	0
Solyc12g007250	0.6144	0
Solyc09g010920	0.6143	0
Solyc06g005610	0.6134	0
Solyc01g081230	0.6132	0
Solyc08g076080	0.6132	0
Solyc09g016955	0.6132	0
Solyc10g006080	0.6132	0
Solyc12g096530	0.6132	0
Solyc01g067290	0.6118	0
Solyc05g006020	0.6115	0
Solyc09g092360	0.6114	0
Solyc06g051840	0.6108	0
Solyc03g044744	0.6106	0
Solyc01g105220	0.6104	0
Solyc04g064770	0.6104	0
Solyc12g089290	0.6104	0
Solyc12g009430	0.6102	0
Solyc01g102790	0.6098	0
Solyc06g072240	0.609	0
Solyc02g069410	0.6086	0
Solyc01g108420	0.6084	0
Solyc02g038807	0.6084	0
Solyc03g096030	0.6082	0
Solyc07g054090	0.6082	0
Solyc01g008270	0.6077	0
Solyc07g008060	0.6073	0
Solyc05g010290	0.607	0
Solyc01g110010	0.6069	0
Solyc02g079780	0.6069	0
Solyc03g124068	0.6069	0
Solyc01g008190	0.6057	0
Solyc03g005830	0.6057	0
Solyc05g010080	0.6057	0
Solyc08g081710	0.6057	0
Solyc10g078280	0.6057	0
Solyc12g100240	0.6057	0
Solyc05g009560	0.6053	0
Solyc07g019650	0.6046	0
Solyc01g095800	0.6044	0
Solyc12g008530	0.6042	0
Solyc05g006620	0.6039	0
Solyc01g103360	0.6033	0
Solyc02g091220	0.6033	0
Solyc08g081780	0.6033	0
Solyc11g017010	0.6031	0
Solyc06g036340	0.6027	0
Solyc11g071720	0.6026	0
Solyc07g065340	0.6024	0
Solyc11g016970	0.6021	0
Solyc11g011440	0.6019	0
Solyc04g054730	0.6014	0
Solyc10g009410	0.6014	0
Solyc11g013150	0.6014	0
Solyc08g005140	0.6012	0
Solyc09g063150	0.601	0
Solyc02g077710	0.6007	0
Solyc04g012180	0.6005	0
Solyc11g068950	0.6004	0
Solyc01g022785	0.5998	0
Solyc02g092930	0.5996	0
Solyc01g090693	0.5993	0
Solyc08g079790	0.5989	0
Solyc11g072170	0.5984	0
Solyc01g099090	0.5983	0
Solyc10g076270	0.5983	0
Solyc12g088850	0.5979	0
Solyc11g073260	0.5975	0
Solyc04g049950	0.5974	0
Solyc11g069540	0.5974	0
Solyc05g054530	0.5972	0
Solyc01g163140	0.5955	0
Solyc01g095110	0.5955	0
Solyc02g089190	0.5955	0
Solyc03g007200	0.5955	0
Solyc03g053020	0.5955	0
Solyc03g112380	0.5955	0
Solyc08g008250	0.5955	0
Solyc10g009420	0.5955	0
Solyc10g050960	0.5955	0
Solyc11g020770	0.5955	0
Solyc11g072040	0.5955	0
Solyc12g098290	0.5955	0
Solyc04g005460	0.5954	0
Solyc05g052590	0.5954	0
Solyc09g065580	0.5954	0
Solyc10g047660	0.5954	0
Solyc10g085920	0.5954	0
Solyc12g096100	0.5954	0
Solyc02g064590	0.5953	0
Solyc03g006370	0.5953	0
Solyc03g025870	0.5953	0
Solyc03g065235	0.5953	0
Solyc03g097820	0.5953	0
Solyc11g045370	0.5953	0
Solyc12g096230	0.5953	0
Solyc01g096690	0.5952	0
Solyc02g160260	0.5952	0
Solyc04g081860	0.5952	0
Solyc05g024250	0.5952	0
Solyc06g084580	0.5952	0
Solyc07g026720	0.5952	0
Solyc10g055400	0.5952	0
Solyc11g008760	0.5952	0
Solyc01g060490	0.5951	0
Solyc01g094080	0.5951	0
Solyc03g051780	0.5951	0
Solyc03g120585	0.5951	0
Solyc06g075605	0.5951	0
Solyc09g055890	0.5951	0
Solyc10g085230	0.5951	0
Solyc11g013450	0.5951	0
Solyc12g005810	0.5951	0
Solyc01g009600	0.5948	0
Solyc02g065060	0.5948	0
Solyc02g080220	0.5948	0
Solyc02g090780	0.5948	0
Solyc03g020000	0.5948	0
Solyc03g112030	0.5948	0
Solyc06g083550	0.5948	0
Solyc08g006100	0.5948	0
Solyc08g016433	0.5948	0
Solyc12g006575	0.5948	0
Solyc12g096900	0.5948	0
Solyc11g006350	0.5942	0
Solyc00g153980	0.594	0
Solyc01g160560	0.594	0
Solyc01g066620	0.594	0
Solyc01g067160	0.594	0
Solyc01g087005	0.594	0
Solyc01g097490	0.594	0
Solyc01g106860	0.594	0
Solyc01g107475	0.594	0
Solyc02g079640	0.594	0
Solyc02g086350	0.594	0
Solyc03g007340	0.594	0
Solyc03g031810	0.594	0
Solyc03g033490	0.594	0
Solyc03g096380	0.594	0
Solyc03g111815	0.594	0
Solyc04g005410	0.594	0
Solyc04g010200	0.594	0
Solyc04g071520	0.594	0
Solyc05g005970	0.594	0
Solyc05g014170	0.594	0
Solyc05g042170	0.594	0
Solyc05g045670	0.594	0
Solyc05g052440	0.594	0
Solyc06g007270	0.594	0
Solyc06g060885	0.594	0
Solyc06g072385	0.594	0
Solyc06g074100	0.594	0
Solyc06g074280	0.594	0
Solyc06g076240	0.594	0
Solyc06g083850	0.594	0
Solyc08g036537	0.594	0
Solyc09g055470	0.594	0
Solyc09g150128	0.594	0
Solyc09g075380	0.594	0
Solyc09g082670	0.594	0
Solyc10g008080	0.594	0
Solyc10g018900	0.594	0
Solyc10g081280	0.594	0
Solyc11g008140	0.594	0
Solyc11g028000	0.594	0
Solyc12g006530	0.594	0
Solyc12g017520	0.594	0
Solyc08g065140	0.5939	0
Solyc06g008230	0.5937	0
Solyc05g005690	0.5934	0
Solyc06g068450	0.593	0
Solyc11g042460	0.593	0
Solyc06g074790	0.5926	0
Solyc06g076310	0.5916	0
Solyc06g005110	0.5912	0
Solyc06g009060	0.591	0
Solyc12g036160	0.591	0
Solyc09g090870	0.5909	0
Solyc08g006830	0.5908	0
Solyc03g112880	0.5905	0
Solyc04g015850	0.5903	0
Solyc03g120260	0.5893	0
Solyc01g108200	0.5889	0
Solyc10g050980	0.5889	0
Solyc12g007270	0.5889	0
Solyc07g006620	0.5884	0
Solyc03g005290	0.5878	0
Solyc10g081830	0.5878	0
Solyc12g009230	0.5873	0
Solyc12g098350	0.5873	0
Solyc04g079150	0.5872	0
Solyc11g065240	0.5872	0
Solyc01g008440	0.5868	0
Solyc02g072220	0.5864	0
Solyc04g071130	0.5862	0
Solyc11g070070	0.5862	0
Solyc12g055810	0.586	0
Solyc08g079235	0.5859	0
Solyc11g031950	0.5856	0
Solyc03g083560	0.5855	0
Solyc04g082000	0.5854	0
Solyc05g009260	0.5854	0
Solyc03g111600	0.5851	0
Solyc07g054770	0.5849	0
Solyc09g090030	0.5844	0
Solyc07g055120	0.5843	0
Solyc10g083670	0.5843	0
Solyc01g074020	0.5842	0
Solyc03g007980	0.5841	0
Solyc11g006230	0.5841	0
Solyc02g079390	0.5836	0
Solyc10g044510	0.5831	0
Solyc10g079510	0.5829	0
Solyc12g095760	0.5829	0
Solyc02g065420	0.5828	0
Solyc02g079200	0.5817	0
Solyc10g083330	0.5815	0
Solyc06g005430	0.581	0
Solyc05g011960	0.5808	0
Solyc06g065190	0.5808	0
Solyc09g090080	0.5808	0
Solyc11g066160	0.5806	0
Solyc05g009880	0.5805	0
Solyc09g007260	0.5804	0
Solyc04g015150	0.5803	0
Solyc04g076240	0.5798	0
Solyc03g116070	0.5792	0
Solyc01g090515	0.5784	0
Solyc02g090380	0.5784	0
Solyc07g063970	0.5784	0
Solyc12g014480	0.5784	0
Solyc03g116360	0.5782	0
Solyc03g117690	0.5782	0
Solyc06g005630	0.5782	0
Solyc06g054470	0.5782	0
Solyc08g083210	0.5782	0
Solyc04g080720	0.5775	0
Solyc09g015830	0.5774	0
Solyc07g006230	0.5773	0
Solyc07g006110	0.5771	0
Solyc02g063460	0.5767	0
Solyc03g121400	0.5767	0
Solyc05g015910	0.5767	0
Solyc01g005670	0.5763	0
Solyc08g013700	0.5761	0
Solyc02g092370	0.576	0
Solyc10g081430	0.5758	0
Solyc05g046320	0.5754	0
Solyc01g090650	0.5753	0
Solyc06g082030	0.5751	0
Solyc11g018660	0.5747	0
Solyc02g088560	0.5746	0
Solyc08g008410	0.5746	0
Solyc11g008110	0.5746	0
Solyc02g087260	0.5745	0
Solyc03g093270	0.5745	0
Solyc06g016760	0.5745	0
Solyc08g015670	0.5745	0
Solyc12g099800	0.5744	0
Solyc02g086760	0.5743	0
Solyc11g013220	0.574	0
Solyc01g107270	0.5735	0
Solyc04g009380	0.5735	0
Solyc08g036600	0.5732	0
Solyc11g012060	0.5731	0
Solyc12g044900	0.5731	0
Solyc02g079150	0.5726	0
Solyc05g055130	0.5726	0
Solyc02g088470	0.5721	0
Solyc04g079080	0.5721	0
Solyc01g100020	0.572	0
Solyc09g009150	0.5717	0
Solyc03g025990	0.5716	0
Solyc09g082170	0.5716	0
Solyc06g084820	0.5714	0
Solyc06g073165	0.5712	0
Solyc09g090685	0.5712	0
Solyc02g084610	0.5711	0
Solyc02g070580	0.5708	0
Solyc12g099500	0.5708	0
Solyc10g050110	0.5702	0
Solyc01g110370	0.5701	0
Solyc09g150116	0.5699	0
Solyc08g081760	0.5698	0
Solyc12g009290	0.5698	0
Solyc08g081370	0.5696	0
Solyc01g060050	0.569	0
Solyc08g067590	0.569	0
Solyc12g014570	0.569	0
Solyc01g104150	0.5689	0
Solyc10g074870	0.5688	0
Solyc01g162850	0.5687	0
Solyc08g006450	0.5687	0
Solyc09g098620	0.5687	0
Solyc12g010140	0.5687	0
Solyc03g093300	0.5685	0
Solyc08g066570	0.5681	0
Solyc01g108470	0.5675	0
Solyc02g067010	0.5663	0
Solyc09g011120	0.5663	0
Solyc12g096480	0.5663	0
Solyc03g098010	0.5662	0
Solyc09g083380	0.5662	0
Solyc05g012060	0.5661	0
Solyc02g065620	0.5656	0
Solyc03g019920	0.5655	0
Solyc05g051270	0.5655	0
Solyc08g023280	0.5655	0
Solyc01g111230	0.5653	0
Solyc01g099410	0.5649	0
Solyc08g078640	0.5647	0
Solyc07g045320	0.5646	0
Solyc09g065190	0.5643	0
Solyc08g080200	0.5642	0
Solyc06g072040	0.5641	0
Solyc07g053640	0.5641	0
Solyc10g079610	0.5641	0
Solyc10g005610	0.564	0
Solyc09g089890	0.5639	0
Solyc02g063450	0.5638	0
Solyc04g008300	0.5638	0
Solyc06g074750	0.5638	0
Solyc03g034430	0.5635	0
Solyc04g082750	0.5633	0
Solyc02g080010	0.5631	0
Solyc01g088630	0.563	0
Solyc06g060820	0.563	0
Solyc06g074710	0.563	0
Solyc06g072660	0.5628	0
Solyc09g091370	0.5627	0
Solyc02g085210	0.5625	0
Solyc06g008560	0.5621	0
Solyc06g008785	0.5621	0
Solyc01g095090	0.5619	0
Solyc10g007310	0.5615	0
Solyc12g036410	0.5612	0
Solyc02g083670	0.5611	0
Solyc04g050820	0.5609	0
Solyc03g078380	0.5608	0
Solyc06g051230	0.5608	0
Solyc05g014260	0.5606	0
Solyc10g079690	0.5606	0
Solyc03g078640	0.5603	0
Solyc03g082375	0.5602	0
Solyc07g062590	0.5599	0
Solyc10g083180	0.5598	0
Solyc12g005590	0.5598	0
Solyc06g005840	0.5595	0
Solyc02g071070	0.5589	0
Solyc02g084400	0.5589	0
Solyc03g006880	0.5589	0
Solyc04g008400	0.5589	0
Solyc04g016210	0.5589	0
Solyc05g018865	0.5589	0
Solyc11g017400	0.5589	0
Solyc02g077490	0.5588	0
Solyc02g084530	0.5588	0
Solyc07g054445	0.5588	0
Solyc10g052470	0.5588	0
Solyc10g078790	0.5586	0
Solyc01g013883	0.5585	0
Solyc01g088160	0.5585	0
Solyc02g092610	0.5585	0
Solyc02g093550	0.5585	0
Solyc03g043710	0.5585	0
Solyc04g007480	0.5585	0
Solyc06g007300	0.5585	0
Solyc06g009000	0.5585	0
Solyc07g009233	0.5585	0
Solyc07g053010	0.5585	0
Solyc09g059575	0.5585	0
Solyc09g092540	0.5585	0
Solyc10g079180	0.5585	0
Solyc12g005730	0.5585	0
Solyc12g056730	0.5585	0
Solyc03g046270	0.5582	0
Solyc05g014400	0.5582	0
Solyc02g036360	0.5581	0
Solyc11g160230	0.5578	0
Solyc12g008760	0.5574	0
Solyc01g090980	0.5569	0
Solyc09g098350	0.5565	0
Solyc01g109630	0.556	0
Solyc02g084087	0.5559	0
Solyc10g009210	0.5555	0
Solyc01g066860	0.5552	0
Solyc11g005730	0.5552	0
Solyc02g085720	0.5551	0
Solyc06g065560	0.5551	0
Solyc07g007660	0.5551	0
Solyc08g075930	0.5551	0
Solyc09g009490	0.5551	0
Solyc12g007060	0.5551	0
Solyc12g099570	0.5551	0
Solyc10g007490	0.5548	0
Solyc11g040330	0.5548	0
Solyc01g095710	0.5546	0
Solyc10g079290	0.5542	0
Solyc03g007800	0.554	0
Solyc02g084200	0.5536	0
Solyc02g090240	0.5535	0
Solyc04g081060	0.5535	0
Solyc05g026215	0.5535	0
Solyc06g060880	0.5535	0
Solyc12g089330	0.5535	0
Solyc12g005700	0.5534	0
Solyc10g079320	0.5533	0
Solyc11g012200	0.5531	0
Solyc10g044965	0.5529	0
Solyc11g056640	0.5527	0
Solyc01g067530	0.5519	0
Solyc02g092520	0.5512	0
Solyc06g011450	0.5512	0
Solyc12g006200	0.5512	0
Solyc01g100220	0.5509	0
Solyc03g007420	0.5509	0
Solyc08g006660	0.5509	0
Solyc11g010190	0.5506	0
Solyc03g078100	0.5504	0
Solyc04g017740	0.5504	0
Solyc05g047680	0.5504	0
Solyc11g008830	0.5504	0
Solyc05g008895	0.5503	0
Solyc08g008080	0.5503	0
Solyc08g016060	0.5503	0
Solyc07g042390	0.5501	0
Solyc09g010995	0.5501	0
Solyc12g014500	0.5501	0
Solyc02g067800	0.55	0
Solyc02g030130	0.5494	0
Solyc07g056080	0.5494	0
Solyc11g032090	0.5494	0
Solyc03g082790	0.5492	0
Solyc11g007220	0.5492	0
Solyc02g080510	0.5491	0
Solyc03g116320	0.5491	0
Solyc09g007550	0.5491	0
Solyc04g082180	0.5488	0
Solyc07g162010	0.5483	0
Solyc10g083970	0.5483	0
Solyc02g068195	0.5481	0
Solyc04g072380	0.5481	0
Solyc04g080090	0.5481	0
Solyc01g103700	0.5478	0
Solyc05g013760	0.5478	0
Solyc06g051350	0.5469	0
Solyc04g011390	0.5467	0
Solyc11g065040	0.5466	0
Solyc10g007440	0.5465	0
Solyc06g083110	0.5463	0
Solyc09g010350	0.5462	0
Solyc12g006060	0.5462	0
Solyc01g109920	0.5457	0
Solyc08g082900	0.5453	0
Solyc09g075740	0.5453	0
Solyc03g044060	0.545	0
Solyc07g007690	0.545	0
Solyc10g078710	0.545	0
Solyc07g005750	0.5447	0
Solyc11g042920	0.5447	0
Solyc03g117530	0.5446	0
Solyc02g087400	0.5444	0
Solyc08g016160	0.5444	0
Solyc10g084850	0.5444	0
Solyc11g072475	0.5443	0
Solyc08g014290	0.5442	0
Solyc07g056050	0.5437	0
Solyc02g021270	0.5436	0
Solyc07g005310	0.5435	0
Solyc07g045210	0.5433	0
Solyc02g066970	0.5429	0
Solyc08g007560	0.5429	0
Solyc08g076870	0.5427	0
Solyc05g012800	0.5425	0
Solyc11g069270	0.5425	0
Solyc03g123490	0.5424	0
Solyc04g074930	0.5418	0
Solyc12g049090	0.5417	0
Solyc02g079480	0.5416	0
Solyc07g052570	0.5416	0
Solyc06g074900	0.5413	0
Solyc08g005860	0.5412	0
Solyc02g050210	0.5411	0
Solyc01g074000	0.541	0
Solyc06g075000	0.5408	0
Solyc11g005770	0.5408	0
Solyc07g049610	0.5403	0
Solyc12g045035	0.5403	0
Solyc07g048050	0.5398	0
Solyc09g005870	0.5397	0
Solyc10g079560	0.5396	0
Solyc03g111400	0.5393	0
Solyc08g077460	0.5387	0
Solyc09g083100	0.5385	0
Solyc11g072610	0.5384	0
Solyc04g011700	0.5377	0
Solyc03g121910	0.5372	0
Solyc12g098300	0.5371	0
Solyc03g112750	0.5366	0
Solyc04g011610	0.5366	0
Solyc06g048960	0.5366	0
Solyc06g068630	0.5366	0
Solyc10g050440	0.5366	0
Solyc03g121140	0.5365	0
Solyc05g053100	0.5365	0
Solyc06g054270	0.5365	0
Solyc07g049310	0.5365	0
Solyc11g005615	0.5365	0
Solyc11g069770	0.5365	0
Solyc12g017360	0.5365	0
Solyc01g108416	0.5364	0
Solyc05g006460	0.5364	0
Solyc05g007650	0.5364	0
Solyc07g049290	0.5364	0
Solyc08g075670	0.5364	0
Solyc09g065480	0.5364	0
Solyc10g076700	0.5364	0
Solyc02g005280	0.5362	0
Solyc03g031760	0.5362	0
Solyc06g053220	0.5362	0
Solyc06g062690	0.5362	0
Solyc07g064360	0.5362	0
Solyc10g017590	0.5362	0
Solyc12g098240	0.536	0
Solyc02g067910	0.5359	0
Solyc01g014100	0.5358	0
Solyc01g056840	0.5358	0
Solyc02g079560	0.5358	0
Solyc03g006390	0.5358	0
Solyc03g007790	0.5358	0
Solyc04g008940	0.5358	0
Solyc04g050990	0.5358	0
Solyc04g054740	0.5358	0
Solyc05g055270	0.5358	0
Solyc06g073750	0.5358	0
Solyc09g042665	0.5358	0
Solyc10g009310	0.5358	0
Solyc11g017210	0.5358	0
Solyc11g072840	0.5358	0
Solyc12g017267	0.5358	0
Solyc12g099300	0.5358	0
Solyc11g011930	0.5356	0
Solyc06g076220	0.5355	0
Solyc11g071710	0.5352	0
Solyc01g068290	0.5348	0
Solyc01g106480	0.5348	0
Solyc07g049630	0.5345	0
Solyc07g052680	0.5345	0
Solyc04g007250	0.5343	0
Solyc11g065670	0.5343	0
Solyc10g160380	0.5341	0
Solyc01g103000	0.5339	0
Solyc03g121500	0.5334	0
Solyc07g008300	0.5331	0
Solyc01g091010	0.5328	0
Solyc01g094460	0.5327	0
Solyc02g070300	0.5327	0
Solyc03g096770	0.5325	0
Solyc12g042910	0.5325	0
Solyc07g005820	0.5323	0
Solyc06g048700	0.5322	0
Solyc02g091210	0.532	0
Solyc09g066340	0.532	0
Solyc02g079740	0.5318	0
Solyc02g068820	0.5314	0
Solyc01g108330	0.5313	0
Solyc04g014240	0.5311	0
Solyc07g018100	0.531	0
Solyc05g018050	0.5302	0
Solyc02g072320	0.5299	0
Solyc04g009540	0.5298	0
Solyc04g076037	0.5293	0
Solyc11g007710	0.5293	0
Solyc02g150132	0.5292	0
Solyc09g007460	0.5292	0
Solyc03g007550	0.5288	0
Solyc08g066390	0.5288	0
Solyc05g008155	0.5283	0
Solyc10g049815	0.5283	0
Solyc04g009305	0.528	0
Solyc07g044760	0.528	0
Solyc10g078730	0.5277	0
Solyc11g161940	0.5273	0
Solyc11g066510	0.5269	0
Solyc05g049960	0.5268	0
Solyc06g005420	0.5267	0
Solyc12g005770	0.5266	0
Solyc03g114800	0.5265	0
Solyc11g006860	0.5263	0
Solyc06g061030	0.5259	0
Solyc12g038650	0.5259	0
Solyc01g090410	0.5258	0
Solyc05g006410	0.5258	0
Solyc02g084210	0.5256	0
Solyc03g005200	0.5255	0
Solyc01g108320	0.5254	0
Solyc10g080610	0.5246	0
Solyc07g063850	0.5245	0
Solyc01g006210	0.5241	0
Solyc11g040173	0.5241	0
Solyc03g031990	0.524	0
Solyc05g026310	0.5238	0
Solyc08g066530	0.5237	0
Solyc02g065650	0.5236	0
Solyc02g086750	0.5236	0
Solyc02g086470	0.5233	0
Solyc10g055410	0.5232	0
Solyc03g113300	0.5229	0
Solyc11g008780	0.5229	0
Solyc09g005590	0.5225	0
Solyc07g065460	0.5222	0
Solyc11g069150	0.5219	0
Solyc10g007070	0.5218	0
Solyc08g067200	0.5214	0
Solyc08g076220	0.5214	0
Solyc01g090345	0.5212	0
Solyc02g088440	0.5212	0
Solyc06g065910	0.5212	0
Solyc06g069380	0.5212	0
Solyc08g081670	0.5212	0
Solyc11g020840	0.5212	0
Solyc12g038420	0.5212	0
Solyc01g007170	0.5211	0
Solyc11g065320	0.5209	0
Solyc04g081080	0.5206	0
Solyc01g067930	0.5205	0
Solyc04g079380	0.5204	0
Solyc06g062330	0.52	0
Solyc08g082670	0.52	0
Solyc02g088953	0.5199	0
Solyc02g084230	0.5198	0
Solyc03g082870	0.5197	0
Solyc02g088290	0.5192	0
Solyc10g009060	0.5192	0
Solyc02g070800	0.519	0
Solyc02g071430	0.519	0
Solyc04g076520	0.519	0
Solyc05g016390	0.519	0
Solyc05g040040	0.5189	0
Solyc03g117930	0.5188	0
Solyc07g053800	0.5188	0
Solyc05g007880	0.5187	0
Solyc11g040390	0.5187	0
Solyc05g007750	0.5183	0
Solyc02g088570	0.5175	0
Solyc05g007840	0.5175	0
Solyc06g073490	0.5175	0
Solyc02g069240	0.5174	0
Solyc11g065220	0.5174	0
Solyc12g096010	0.5174	0
Solyc04g040120	0.5173	0
Solyc05g009140	0.5173	0
Solyc10g017490	0.5173	0
Solyc04g056350	0.5171	0
Solyc04g071160	0.5171	0
Solyc06g083980	0.5171	0
Solyc03g095310	0.517	0
Solyc04g051200	0.5167	0
Solyc05g055290	0.5167	0
Solyc05g009300	0.5166	0
Solyc01g005960	0.5164	0
Solyc11g033280	0.5164	0
Solyc06g005230	0.5161	0
Solyc10g080540	0.5161	0
Solyc01g094830	0.516	0
Solyc04g072900	0.5159	0
Solyc09g072820	0.5159	0
Solyc04g081540	0.5157	0
Solyc02g071530	0.5156	0
Solyc09g083260	0.5156	0
Solyc04g012010	0.5155	0
Solyc06g050800	0.5155	0
Solyc11g072380	0.5152	0
Solyc05g010685	0.515	0
Solyc12g100100	0.5146	0
Solyc01g009430	0.5144	0
Solyc09g010400	0.514	0
Solyc08g068460	0.5139	0
Solyc10g075040	0.5139	0
Solyc02g091240	0.5138	0
Solyc01g091090	0.5137	0
Solyc06g073650	0.5137	0
Solyc09g074830	0.5136	0
Solyc04g051410	0.5134	0
Solyc11g065270	0.5134	0
Solyc10g054330	0.5133	0
Solyc12g011455	0.5132	0
Solyc05g018610	0.5116	0
Solyc05g009420	0.5112	0
Solyc12g010130	0.5109	0
Solyc12g100080	0.5107	0
Solyc02g079360	0.5106	0
Solyc03g115160	0.5106	0
Solyc07g063420	0.5106	0
Solyc02g089650	0.5105	0
Solyc04g005657	0.5105	0
Solyc09g010090	0.5105	0
Solyc09g061630	0.5105	0
Solyc10g039270	0.5105	0
Solyc10g074950	0.5105	0
Solyc11g010813	0.5105	0
Solyc01g014373	0.5104	0
Solyc05g005120	0.5104	0
Solyc08g079870	0.5104	0
Solyc10g047900	0.5104	0
Solyc10g052714	0.5104	0
Solyc04g081050	0.5102	0
Solyc07g045420	0.5102	0
Solyc01g090510	0.5101	0
Solyc01g094230	0.5101	0
Solyc01g100790	0.5101	0
Solyc03g026015	0.5101	0
Solyc03g083320	0.5101	0
Solyc03g116970	0.5101	0
Solyc03g119800	0.5101	0
Solyc06g053410	0.5101	0
Solyc07g054610	0.5101	0
Solyc07g055760	0.5101	0
Solyc08g013670	0.5101	0
Solyc08g066067	0.5101	0
Solyc09g009930	0.5101	0
Solyc09g015180	0.5101	0
Solyc10g005280	0.5101	0
Solyc10g079350	0.5101	0
Solyc11g007490	0.5101	0
Solyc11g065680	0.5101	0
Solyc11g069290	0.5101	0
Solyc12g036673	0.5101	0
Solyc12g040500	0.5101	0
Solyc12g099580	0.5101	0
Solyc06g069560	0.5098	0
Solyc04g010050	0.5097	0
Solyc04g077610	0.5094	0
Solyc00g500042	0.5086	0
Solyc06g074460	0.5083	0
Solyc07g055310	0.5082	0
Solyc01g099050	0.508	0
Solyc06g084300	0.5079	0
Solyc04g016410	0.5075	0
Solyc10g077130	0.5075	0
Solyc10g079550	0.5075	0
Solyc10g083950	0.507	0
Solyc04g074430	0.5067	0
Solyc11g072390	0.5066	0
Solyc01g091280	0.5065	0
Solyc03g063653	0.5062	0
Solyc04g051350	0.5062	0
Solyc05g007170	0.5062	0
Solyc12g005060	0.5061	0
Solyc07g062310	0.506	0
Solyc12g100040	0.5059	0
Solyc03g093560	0.5058	0
Solyc05g053980	0.5056	0
Solyc05g048770	0.5053	0
Solyc12g015910	0.5049	0
Solyc02g076945	0.5048	0
Solyc04g016330	0.5048	0
Solyc04g073980	0.5048	0
Solyc09g005880	0.5044	0
Solyc07g007940	0.5036	0
Solyc08g078800	0.5033	0
Solyc09g007310	0.5033	0
Solyc09g091650	0.5033	0
Solyc11g005570	0.5031	0
Solyc09g007330	0.503	0
Solyc10g080420	0.503	0
Solyc07g014610	0.5024	0
Solyc03g116520	0.5023	0
Solyc11g072400	0.5023	0
Solyc04g005230	0.5022	0
Solyc12g005240	0.5022	0
Solyc12g010360	0.5022	0
Solyc06g063340	0.5018	0
Solyc08g077050	0.5016	0
Solyc02g082490	0.5014	0
Solyc11g072050	0.5013	0
Solyc05g052680	0.5012	0
Solyc07g042010	0.501	0
Solyc07g065900	0.501	0
Solyc11g027830	0.501	0
Solyc08g078150	0.5008	0
Solyc07g066350	0.5005	0
Solyc03g118910	0.5004	0

### Sheet: Common_Activated
gene	log2FC_NLP7b	p_value_NLP7b	log2FC_NLP7a	p_value_NLP7a
Solyc07g064450	10.238	0	1.4414	0
Solyc01g100670	8.9917	0	8.9226	0
Solyc02g061800	8.9917	0	1.4407	0
Solyc01g005385	8.7995	0	6.6125	0
Solyc01g108835	8.7995	0	1.4393	0
Solyc04g009980	8.7995	0	6.6125	0
Solyc05g050950	8.7995	0	1.1768	0
Solyc02g071660	8.5776	0	1.0786	0
Solyc03g033490	8.5776	0	0.594	0
Solyc09g011960	8.5776	0	0.6541	0
Solyc10g076840	8.5776	0	2.6546	0
Solyc03g096610	8.3153	0	0.8526	0
Solyc05g005720	8.3153	0	2.0234	0
Solyc06g066270	8.3153	0	1.8489	0
Solyc06g074950	8.3153	0	7.6051	0
Solyc08g013690	8.3153	0	1.0268	0
Solyc10g079960	8.3153	0	1.8489	0
Solyc01g058225	7.9945	0	0.8566	0
Solyc01g097430	7.9945	0	7.6051	0
Solyc01g106963	7.9945	0	7.6051	0
Solyc02g086010	7.9945	0	0.8526	0
Solyc02g086960	7.9945	0	1.4393	0
Solyc03g025680	7.9945	0	8.9226	0
Solyc03g081270	7.9945	0	0.8526	0
Solyc03g115170	7.9945	0	1.4351	0
Solyc06g066640	7.9945	0	2.6546	0
Solyc06g160860	7.9945	0	0.8566	0
Solyc07g056704	7.9945	0	8.6014	0
Solyc07g064260	7.9945	0	2.847	0
Solyc08g074307	7.9945	0	0.8526	0
Solyc09g007040	7.9945	0	8.9226	0
Solyc09g092560	7.9945	0	1.2356	0
Solyc09g097800	7.9945	0	1.8489	0
Solyc10g055390	7.9945	0	7.6051	0
Solyc10g075010	7.9945	0	0.8526	0
Solyc11g007100	7.9945	0	0.8571	0
Solyc11g071480	7.9945	0	8.1876	0
Solyc12g008540	7.9945	0	8.1876	0
Solyc12g089385	7.9945	0	1.271	0
Solyc00g021660	7.5814	0	1.6613	0
Solyc01g010600	7.5814	0	6.6125	0
Solyc01g066510	7.5814	0	0.8526	0
Solyc01g097950	7.5814	0	7.6051	0
Solyc01g106270	7.5814	0	8.1876	0
Solyc01g161350	7.5814	0	6.6125	0
Solyc03g094177	7.5814	0	8.1876	0
Solyc03g095320	7.5814	0	0.8526	0
Solyc03g150148	7.5814	0	6.6125	0
Solyc04g014920	7.5814	0	1.4393	0
Solyc04g051170	7.5814	0	0.8526	0
Solyc05g006817	7.5814	0	1.4351	0
Solyc05g012580	7.5814	0	1.8489	0
Solyc05g023830	7.5814	0	7.6051	0
Solyc05g025605	7.5814	0	1.4351	0
Solyc05g051950	7.5814	0	6.6125	0
Solyc06g066020	7.5814	0	0.6647	0
Solyc06g068200	7.5814	0	6.6125	0
Solyc07g160050	7.5814	0	0.8526	0
Solyc08g007890	7.5814	0	0.8526	0
Solyc08g068480	7.5814	0	1.1786	0
Solyc08g160230	7.5814	0	7.6051	0
Solyc09g005220	7.5814	0	0.8526	0
Solyc09g056130	7.5814	0	2.4326	0
Solyc09g065410	7.5814	0	2.1701	0
Solyc09g092600	7.5814	0	1.5568	0
Solyc10g008520	7.5814	0	7.6051	0
Solyc10g150122	7.5814	0	0.8526	0
Solyc11g012600	7.5814	0	0.8526	0
Solyc11g020570	7.5814	0	0.8526	0
Solyc11g042805	7.5814	0	6.6125	0
Solyc11g050890	7.5814	0	1.8489	0
Solyc11g162280	7.5814	0	6.6125	0
Solyc12g006970	7.5814	0	6.6125	0
Solyc12g036670	7.5814	0	0.6647	0
Solyc12g077380	7.5814	0	0.8571	0
Solyc00g036530	7.0002	0	8.1876	0
Solyc01g005770	7.0002	0	0.8526	0
Solyc01g006993	7.0002	0	1.8489	0
Solyc01g056790	7.0002	0	8.1876	0
Solyc01g057220	7.0002	0	0.8526	0
Solyc01g057430	7.0002	0	7.6051	0
Solyc01g066560	7.0002	0	8.9226	0
Solyc01g088340	7.0002	0	6.6125	0
Solyc01g095930	7.0002	0	8.1876	0
Solyc01g098370	7.0002	0	0.8526	0
Solyc01g099385	7.0002	0	0.8526	0
Solyc01g107060	7.0002	0	6.6125	0
Solyc01g162720	7.0002	0	6.6125	0
Solyc02g063470	7.0002	0	6.6125	0
Solyc02g065730	7.0002	0	6.6125	0
Solyc02g068793	7.0002	0	1.271	0
Solyc02g070190	7.0002	0	6.6125	0
Solyc02g077030	7.0002	0	2.0234	0
Solyc02g081890	7.0002	0	0.8556	0
Solyc02g082737	7.0002	0	1.8489	0
Solyc02g083100	7.0002	0	6.6125	0
Solyc02g085380	7.0002	0	0.8571	0
Solyc02g086540	7.0002	0	1.4351	0
Solyc02g087500	7.0002	0	8.1876	0
Solyc02g088880	7.0002	0	6.6125	0
Solyc02g150138	7.0002	0	8.6014	0
Solyc03g046390	7.0002	0	7.6051	0
Solyc03g095845	7.0002	0	6.6125	0
Solyc03g097560	7.0002	0	8.1876	0
Solyc03g112200	7.0002	0	7.6051	0
Solyc03g115830	7.0002	0	6.6125	0
Solyc03g118330	7.0002	0	8.6014	0
Solyc03g121680	7.0002	0	0.8526	0
Solyc03g160810	7.0002	0	0.8526	0
Solyc04g007920	7.0002	0	6.6125	0
Solyc04g017640	7.0002	0	6.6125	0
Solyc04g051730	7.0002	0	8.9226	0
Solyc04g071760	7.0002	0	6.6125	0
Solyc04g074790	7.0002	0	7.6051	0
Solyc04g162670	7.0002	0	8.1876	0
Solyc05g007720	7.0002	0	0.8526	0
Solyc05g010640	7.0002	0	0.8556	0
Solyc05g041570	7.0002	0	1.316	0
Solyc05g049860	7.0002	0	6.6125	0
Solyc05g055920	7.0002	0	6.6125	0
Solyc06g005580	7.0002	0	2.4381	0
Solyc06g043035	7.0002	0	8.1876	0
Solyc06g053510	7.0002	0	1.9707	0
Solyc06g060540	7.0002	0	7.6051	0
Solyc06g066160	7.0002	0	2.8198	0
Solyc06g068730	7.0002	0	8.1876	0
Solyc06g069870	7.0002	0	9.4072	0
Solyc06g073820	7.0002	0	0.8566	0
Solyc07g008180	7.0002	0	0.8526	0
Solyc07g025120	7.0002	0	6.6125	0
Solyc07g041835	7.0002	0	8.1876	0
Solyc07g047910	7.0002	0	6.6125	0
Solyc07g063280	7.0002	0	8.6014	0
Solyc07g065580	7.0002	0	6.6125	0
Solyc08g007930	7.0002	0	6.6125	0
Solyc08g015640	7.0002	0	7.6051	0
Solyc08g068520	7.0002	0	8.9226	0
Solyc08g076490	7.0002	0	7.6051	0
Solyc08g079770	7.0002	0	6.6125	0
Solyc08g079970	7.0002	0	1.8537	0
Solyc08g081600	7.0002	0	1.4351	0
Solyc09g007220	7.0002	0	0.8556	0
Solyc09g010070	7.0002	0	0.6647	0
Solyc09g042690	7.0002	0	0.8526	0
Solyc09g090850	7.0002	0	2.847	0
Solyc09g150107	7.0002	0	8.1876	0
Solyc09g150128	7.0002	0	0.594	0
Solyc10g006940	7.0002	0	3.8461	0
Solyc10g009140	7.0002	0	1.4351	0
Solyc10g044530	7.0002	0	6.6125	0
Solyc10g055370	7.0002	0	6.6125	0
Solyc10g083063	7.0002	0	0.8526	0
Solyc11g017280	7.0002	0	6.6125	0
Solyc11g020990	7.0002	0	2.4408	0
Solyc11g021230	7.0002	0	0.8526	0
Solyc11g051178	7.0002	0	1.4393	0
Solyc11g068840	7.0002	0	0.6647	0
Solyc11g071310	7.0002	0	0.8526	0
Solyc11g071940	7.0002	0	8.1876	0
Solyc12g089190	7.0002	0	7.6051	0
Solyc12g099650	7.0002	0	0.8566	0
Solyc12g099880	7.0002	0	6.6125	0
Solyc00g013100	6.0114	0	6.6125	0
Solyc01g005350	6.0114	0	6.6125	0
Solyc01g005760	6.0114	0	6.6125	0
Solyc01g011220	6.0114	0	7.6051	0
Solyc01g014830	6.0114	0	6.6125	0
Solyc01g015000	6.0114	0	6.6125	0
Solyc01g017440	6.0114	0	6.6125	0
Solyc01g020130	6.0114	0	7.6051	0
Solyc01g020470	6.0114	0	6.6125	0
Solyc01g044500	6.0114	0	6.6125	0
Solyc01g060160	6.0114	0	8.1876	0
Solyc01g066500	6.0114	0	0.6647	0
Solyc01g066775	6.0114	0	0.8556	0
Solyc01g080740	6.0114	0	7.6051	0
Solyc01g090360	6.0114	0	8.9226	0
Solyc01g090530	6.0114	0	0.8526	0
Solyc01g091440	6.0114	0	7.6051	0
Solyc01g094110	6.0114	0	1.4351	0
Solyc01g097850	6.0114	0	1.1768	0
Solyc01g102320	6.0114	0	1.8489	0
Solyc01g104200	6.0114	0	7.6051	0
Solyc01g108060	6.0114	0	6.6125	0
Solyc01g109670	6.0114	0	6.6125	0
Solyc01g111160	6.0114	0	7.6051	0
Solyc02g005070	6.0114	0	0.8526	0
Solyc02g030260	6.0114	0	8.1876	0
Solyc02g030380	6.0114	0	6.6125	0
Solyc02g032020	6.0114	0	6.6125	0
Solyc02g062320	6.0114	0	6.6125	0
Solyc02g065760	6.0114	0	2.4326	0
Solyc02g070160	6.0114	0	6.6125	0
Solyc02g071790	6.0114	0	1.8489	0
Solyc02g072427	6.0114	0	6.6125	0
Solyc02g077180	6.0114	0	1.271	0
Solyc02g079640	6.0114	0	0.594	0
Solyc02g080080	6.0114	0	6.6125	0
Solyc02g084410	6.0114	0	6.6125	0
Solyc02g088140	6.0114	0	6.6125	0
Solyc02g088150	6.0114	0	6.6125	0
Solyc02g088870	6.0114	0	6.6125	0
Solyc02g094290	6.0114	0	6.6125	0
Solyc02g160360	6.0114	0	6.6125	0
Solyc02g161260	6.0114	0	7.6051	0
Solyc03g006450	6.0114	0	1.4351	0
Solyc03g006760	6.0114	0	6.6125	0
Solyc03g007790	6.0114	0	0.5358	0
Solyc03g013335	6.0114	0	7.6051	0
Solyc03g025570	6.0114	0	6.6125	0
Solyc03g031570	6.0114	0	9.1852	0
Solyc03g031740	6.0114	0	0.8526	0
Solyc03g031770	6.0114	0	0.8526	0
Solyc03g044230	6.0114	0	0.8526	0
Solyc03g053040	6.0114	0	6.6125	0
Solyc03g062710	6.0114	0	7.6051	0
Solyc03g078830	6.0114	0	6.6125	0
Solyc03g083050	6.0114	0	0.8526	0
Solyc03g093870	6.0114	0	0.8526	0
Solyc03g095880	6.0114	0	7.6051	0
Solyc03g096630	6.0114	0	8.1876	0
Solyc03g098720	6.0114	0	6.6125	0
Solyc03g111990	6.0114	0	1.8489	0
Solyc03g112170	6.0114	0	6.6125	0
Solyc03g112760	6.0114	0	0.7322	0
Solyc03g116450	6.0114	0	6.6125	0
Solyc03g160460	6.0114	0	6.6125	0
Solyc03g160890	6.0114	0	6.6125	0
Solyc04g007290	6.0114	0	6.6125	0
Solyc04g009110	6.0114	0	7.6051	0
Solyc04g009240	6.0114	0	0.7509	0
Solyc04g014260	6.0114	0	1.4407	0
Solyc04g026080	6.0114	0	7.6051	0
Solyc04g049250	6.0114	0	8.1876	0
Solyc04g050910	6.0114	0	6.6125	0
Solyc04g054385	6.0114	0	6.6125	0
Solyc04g057980	6.0114	0	1.8489	0
Solyc04g076155	6.0114	0	7.6051	0
Solyc04g077730	6.0114	0	6.6125	0
Solyc04g082230	6.0114	0	6.6125	0
Solyc04g150110	6.0114	0	6.6125	0
Solyc05g007350	6.0114	0	7.6051	0
Solyc05g007420	6.0114	0	6.6125	0
Solyc05g008320	6.0114	0	1.8489	0
Solyc05g009060	6.0114	0	6.6125	0
Solyc05g018910	6.0114	0	7.6051	0
Solyc05g041140	6.0114	0	8.9226	0
Solyc05g045826	6.0114	0	7.6051	0
Solyc05g050685	6.0114	0	6.6125	0
Solyc05g054790	6.0114	0	6.6125	0
Solyc05g150102	6.0114	0	7.6051	0
Solyc05g162210	6.0114	0	7.6051	0
Solyc05g162290	6.0114	0	8.1876	0
Solyc06g006022	6.0114	0	1.4351	0
Solyc06g007820	6.0114	0	2.1701	0
Solyc06g008000	6.0114	0	6.6125	0
Solyc06g054660	6.0114	0	2.4326	0
Solyc06g060450	6.0114	0	0.8526	0
Solyc06g062640	6.0114	0	6.6125	0
Solyc06g062750	6.0114	0	0.8556	0
Solyc06g072845	6.0114	0	0.8526	0
Solyc06g075440	6.0114	0	0.8526	0
Solyc06g075480	6.0114	0	6.6125	0
Solyc06g075560	6.0114	0	6.6125	0
Solyc06g076210	6.0114	0	6.6125	0
Solyc06g076600	6.0114	0	7.6051	0
Solyc06g083010	6.0114	0	0.8526	0
Solyc06g150122	6.0114	0	6.6125	0
Solyc06g160210	6.0114	0	6.6125	0
Solyc06g160670	6.0114	0	6.6125	0
Solyc07g005235	6.0114	0	7.6051	0
Solyc07g008790	6.0114	0	8.1876	0
Solyc07g018397	6.0114	0	0.8526	0
Solyc07g047840	6.0114	0	8.6014	0
Solyc07g049670	6.0114	0	0.8556	0
Solyc07g051810	6.0114	0	7.6051	0
Solyc07g053890	6.0114	0	1.8489	0
Solyc07g056300	6.0114	0	7.6051	0
Solyc07g056325	6.0114	0	6.6125	0
Solyc07g064790	6.0114	0	1.8489	0
Solyc07g064860	6.0114	0	6.6125	0
Solyc07g065150	6.0114	0	6.6125	0
Solyc08g005677	6.0114	0	7.6051	0
Solyc08g005870	6.0114	0	6.6125	0
Solyc08g008060	6.0114	0	6.6125	0
Solyc08g008305	6.0114	0	6.6125	0
Solyc08g021930	6.0114	0	0.8556	0
Solyc08g036537	6.0114	0	0.594	0
Solyc08g041690	6.0114	0	0.8556	0
Solyc08g043160	6.0114	0	6.6125	0
Solyc08g045870	6.0114	0	1.4351	0
Solyc08g067540	6.0114	0	1.6613	0
Solyc08g067580	6.0114	0	8.1876	0
Solyc08g068720	6.0114	0	1.4351	0
Solyc08g074620	6.0114	0	8.1876	0
Solyc08g075030	6.0114	0	6.6125	0
Solyc08g081590	6.0114	0	6.6125	0
Solyc08g083150	6.0114	0	7.6051	0
Solyc09g005950	6.0114	0	6.6125	0
Solyc09g008180	6.0114	0	6.6125	0
Solyc09g010510	6.0114	0	6.6125	0
Solyc09g010580	6.0114	0	8.1876	0
Solyc09g010590	6.0114	0	7.6051	0
Solyc09g010730	6.0114	0	1.8489	0
Solyc09g011227	6.0114	0	0.8526	0
Solyc09g011970	6.0114	0	0.8526	0
Solyc09g011980	6.0114	0	6.6125	0
Solyc09g018215	6.0114	0	7.6051	0
Solyc09g055713	6.0114	0	7.6051	0
Solyc09g064350	6.0114	0	6.6125	0
Solyc09g074530	6.0114	0	0.8571	0
Solyc09g082670	6.0114	0	0.594	0
Solyc09g091390	6.0114	0	6.6125	0
Solyc09g092470	6.0114	0	7.6051	0
Solyc09g150105	6.0114	0	1.1768	0
Solyc09g150134	6.0114	0	6.6125	0
Solyc09g160500	6.0114	0	1.4351	0
Solyc09g162060	6.0114	0	6.6125	0
Solyc10g007210	6.0114	0	6.6125	0
Solyc10g008360	6.0114	0	1.8489	0
Solyc10g008930	6.0114	0	7.6051	0
Solyc10g045157	6.0114	0	7.6051	0
Solyc10g051210	6.0114	0	6.6125	0
Solyc10g074640	6.0114	0	6.6125	0
Solyc10g077080	6.0114	0	6.6125	0
Solyc10g078460	6.0114	0	1.4351	0
Solyc10g078820	6.0114	0	1.4351	0
Solyc10g079460	6.0114	0	0.8556	0
Solyc10g080380	6.0114	0	2.6546	0
Solyc10g080784	6.0114	0	6.6125	0
Solyc10g083090	6.0114	0	8.6014	0
Solyc10g162830	6.0114	0	8.1876	0
Solyc11g005520	6.0114	0	6.6125	0
Solyc11g006280	6.0114	0	6.6125	0
Solyc11g006593	6.0114	0	7.6051	0
Solyc11g007430	6.0114	0	6.6125	0
Solyc11g010290	6.0114	0	6.6125	0
Solyc11g010810	6.0114	0	6.6125	0
Solyc11g017310	6.0114	0	7.6051	0
Solyc11g021217	6.0114	0	6.6125	0
Solyc11g044520	6.0114	0	1.4351	0
Solyc11g063620	6.0114	0	6.6125	0
Solyc11g066710	6.0114	0	1.4351	0
Solyc11g068360	6.0114	0	6.6125	0
Solyc11g069620	6.0114	0	0.8526	0
Solyc11g072310	6.0114	0	8.1876	0
Solyc11g160150	6.0114	0	1.4351	0
Solyc11g161770	6.0114	0	6.6125	0
Solyc12g005890	6.0114	0	7.6051	0
Solyc12g006560	6.0114	0	1.8489	0
Solyc12g009170	6.0114	0	0.8526	0
Solyc12g011010	6.0114	0	6.6125	0
Solyc12g017520	6.0114	0	0.594	0
Solyc12g017800	6.0114	0	0.8556	0
Solyc12g017855	6.0114	0	6.6125	0
Solyc12g019070	6.0114	0	6.6125	0
Solyc12g019230	6.0114	0	6.6125	0
Solyc12g035245	6.0114	0	6.6125	0
Solyc12g044830	6.0114	0	6.6125	0
Solyc12g044954	6.0114	0	9.1852	0
Solyc12g056670	6.0114	0	7.6051	0
Solyc12g056676	6.0114	0	6.6125	0
Solyc12g088830	6.0114	0	6.6125	0
Solyc12g094600	6.0114	0	1.316	0
Solyc12g096940	6.0114	0	6.6125	0
Solyc12g098095	6.0114	0	1.4351	0
Solyc12g098195	6.0114	0	6.6125	0
Solyc12g098730	6.0114	0	8.6014	0
Solyc12g160370	6.0114	0	6.6125	0
Solyc12g162540	6.0114	0	6.6125	0
Solyc01g096770	2.9392	0	0.9359	0
Solyc03g005180	2.9392	0	0.8576	0
Solyc06g007300	2.8138	0	0.5585	0
Solyc00g020030	2.6765	0	1.3597	0
Solyc06g048870	2.6765	0	0.8526	0
Solyc11g021260	2.3552	0	2.1701	0
Solyc02g062340	2.1686	0	0.7755	0
Solyc01g014560	2.1629	0	7.6051	0
Solyc02g032560	2.1629	0	1.1798	0
Solyc03g046410	2.1629	0	1.4351	0
Solyc03g112090	2.1629	0	1.4393	0
Solyc08g067930	2.1629	0	8.6014	0
Solyc10g074920	2.1629	0	1.2604	0
Solyc11g006700	2.1629	0	1.3424	0
Solyc01g017220	2.0618	0	1.5926	0
Solyc07g055330	1.9465	0	0.6714	0
Solyc01g005510	1.9411	0	0.8526	0
Solyc01g057440	1.9411	0	8.1876	0
Solyc01g080260	1.9411	0	1.5201	0
Solyc01g107925	1.9411	0	0.8526	0
Solyc02g092050	1.9411	0	0.9359	0
Solyc03g005630	1.9411	0	0.7055	0
Solyc03g113460	1.9411	0	1.4351	0
Solyc03g117910	1.9411	0	8.9226	0
Solyc04g049893	1.9411	0	1.372	0
Solyc04g074350	1.9411	0	9.4072	0
Solyc07g009030	1.9411	0	6.6125	0
Solyc07g045320	1.9411	0	0.5646	0
Solyc08g006100	1.9411	0	0.5948	0
Solyc09g075780	1.9411	0	2.4326	0
Solyc10g005710	1.9411	0	7.6051	0
Solyc11g071670	1.9411	0	0.8566	0
Solyc01g028803	1.8211	0	6.6125	0
Solyc03g120585	1.8211	0	0.5951	0
Solyc06g072950	1.8211	0	6.6125	0
Solyc08g078260	1.8211	0	7.6051	0
Solyc02g085110	1.7988	0	1.5868	0
Solyc03g025870	1.7567	0	0.5953	0
Solyc07g006610	1.6868	0	0.6172	0
Solyc01g080520	1.6855	0	0.973	0
Solyc05g008670	1.6855	0	1.5272	0
Solyc01g058250	1.6788	0	0.8571	0
Solyc03g025670	1.6788	0	2.1753	0
Solyc03g032060	1.6788	0	1.6613	0
Solyc03g097390	1.6788	0	0.973	0
Solyc03g112220	1.6788	0	0.8576	0
Solyc04g014400	1.6788	0	8.1876	0
Solyc04g072725	1.6788	0	0.9452	0
Solyc06g007790	1.6788	0	0.9	0
Solyc06g060580	1.6788	0	1.4393	0
Solyc06g083280	1.6788	0	0.8526	0
Solyc06g160120	1.6788	0	0.8526	0
Solyc07g038130	1.6788	0	8.6014	0
Solyc07g066130	1.6788	0	2.1701	0
Solyc09g074235	1.6788	0	1.4414	0
Solyc11g070180	1.6788	0	1.0502	0
Solyc12g049200	1.6788	0	1.0786	0
Solyc12g099040	1.6788	0	2.1701	0
Solyc10g047170	1.5861	0	0.6777	0
Solyc03g065250	1.5666	0	1.0122	0
Solyc07g005850	1.5321	0	2.0234	0
Solyc07g015980	1.5321	0	0.8576	0
Solyc11g007585	1.5321	0	3.0167	0
Solyc02g071720	1.4793	0	1.2723	0
Solyc01g105720	1.4521	0	1.2356	0
Solyc04g160410	1.4355	0	1.8553	0
Solyc05g045840	1.4355	0	0.7206	0
Solyc11g065350	1.4102	0	0.882	0
Solyc02g090240	1.3651	0	0.5535	0
Solyc06g150101	1.3651	0	0.9735	0
Solyc03g111040	1.3647	0	1.8489	0
Solyc05g024250	1.3639	0	0.5952	0
Solyc08g008140	1.3639	0	1.271	0
Solyc08g022060	1.3639	0	1.1796	0
Solyc03g033300	1.3625	0	0.8566	0
Solyc04g007210	1.3625	0	2.1701	0
Solyc04g014690	1.3625	0	0.8566	0
Solyc04g058160	1.3625	0	0.9359	0
Solyc08g066810	1.3625	0	1.2677	0
Solyc10g081745	1.3625	0	0.9572	0
Solyc00g023590	1.358	0	2.4326	0
Solyc00g023700	1.358	0	6.6125	0
Solyc00g160400	1.358	0	8.9226	0
Solyc00g164580	1.358	0	2.847	0
Solyc00g500344	1.358	0	1.2356	0
Solyc01g060270	1.358	0	1.4351	0
Solyc01g104520	1.358	0	9.1852	0
Solyc01g108960	1.358	0	6.6125	0
Solyc02g084307	1.358	0	1.8562	0
Solyc02g090470	1.358	0	2.5649	0
Solyc02g090790	1.358	0	0.8526	0
Solyc02g160170	1.358	0	1.4393	0
Solyc04g082110	1.358	0	1.9436	0
Solyc05g026550	1.358	0	1.7299	0
Solyc06g036550	1.358	0	1.8489	0
Solyc06g072090	1.358	0	1.8489	0
Solyc06g072180	1.358	0	3.1686	0
Solyc06g076710	1.358	0	1.1768	0
Solyc07g006840	1.358	0	7.6051	0
Solyc07g017405	1.358	0	0.8526	0
Solyc08g014175	1.358	0	8.1876	0
Solyc09g010995	1.358	0	0.5501	0
Solyc09g010997	1.358	0	0.8526	0
Solyc09g066450	1.358	0	6.6125	0
Solyc09g090800	1.358	0	7.6051	0
Solyc10g009310	1.358	0	0.5358	0
Solyc10g078850	1.358	0	1.4351	0
Solyc10g085330	1.358	0	0.8526	0
Solyc12g005510	1.358	0	8.1876	0
Solyc12g005650	1.358	0	0.8556	0
Solyc12g006110	1.358	0	2.026	0
Solyc12g009415	1.358	0	0.8526	0
Solyc12g010250	1.358	0	0.8556	0
Solyc12g019620	1.358	0	1.1768	0
Solyc12g087980	1.358	0	0.8556	0
Solyc12g098100	1.358	0	1.7299	0
Solyc04g008500	1.3041	0	0.8583	0
Solyc01g090610	1.2912	0	0.812	0
Solyc12g038125	1.2835	0	8.1876	0
Solyc06g084050	1.2717	0	1.0786	0
Solyc08g005710	1.2717	0	0.858	0
Solyc07g005630	1.2588	0	1.6613	0
Solyc01g079560	1.2386	0	7.6051	0
Solyc02g086227	1.2386	0	0.7322	0
Solyc07g042840	1.2386	0	1.0268	0
Solyc07g064360	1.2386	0	0.5362	0
Solyc12g017470	1.2386	0	1.1202	0
Solyc07g066180	1.1738	0	0.7329	0
Solyc02g069390	1.1722	0	1.316	0
Solyc03g025810	1.1722	0	0.7509	0
Solyc08g081670	1.1722	0	0.5212	0
Solyc02g022910	1.1702	0	7.6051	0
Solyc03g117800	1.1702	0	0.8566	0
Solyc04g008920	1.1702	0	1.6613	0
Solyc04g150156	1.1702	0	2.4326	0
Solyc05g055740	1.1702	0	2.4326	0
Solyc08g005275	1.1702	0	1.8489	0
Solyc08g082500	1.1702	0	1.8489	0
Solyc08g082780	1.1702	0	0.8526	0
Solyc12g044250	1.1702	0	1.1793	0
Solyc03g045120	1.1503	0	1.6938	0
Solyc11g008880	1.1319	0	0.7201	0
Solyc04g007330	1.1309	0	0.9577	0
Solyc10g006360	1.1309	0	0.8577	0
Solyc00g500113	1.124	0	0.6152	0
Solyc02g065800	1.1013	0	0.8526	0
Solyc02g068190	1.1013	0	1.4423	0
Solyc08g067220	1.1013	0	1.1202	0
Solyc10g052714	1.1013	0	0.5104	0
Solyc11g012530	1.1013	0	0.6355	0
Solyc02g150132	1.0891	0	0.5292	0
Solyc06g073140	1.082	0	0.8093	0
Solyc03g118630	1.0767	0	0.652	0
Solyc01g066820	1.0654	0	0.636	0
Solyc01g105450	1.0654	0	8.6014	0
Solyc04g078900	1.0654	0	1.4407	0
Solyc06g062690	1.0654	0	0.5362	0
Solyc09g161690	1.0654	0	1.2356	0
Solyc06g065910	1.0435	0	0.5212	0
Solyc10g044965	1.0435	0	0.5529	0
Solyc11g067110	1.0286	0	0.8016	0
Solyc08g081710	1.0235	0	0.6057	0
Solyc04g079040	1.0179	0	0.6469	0
Solyc08g078345	1.0099	0	1.0909	0
Solyc01g050045	0.9908	0	0.8577	0
Solyc04g026360	0.9509	0	0.8016	0
Solyc01g095130	0.9507	0	0.6884	0
Solyc01g105700	0.9505	0	0.784	0
Solyc04g011990	0.9505	0	1.0268	0
Solyc00g500110	0.9501	0	0.784	0
Solyc01g108950	0.9501	0	1.0279	0
Solyc05g007620	0.9501	0	1.4351	0
Solyc06g060770	0.9501	0	0.6288	0
Solyc06g084035	0.9501	0	6.6125	0
Solyc00g020010	0.9495	0	0.6653	0
Solyc00g153980	0.9495	0	0.594	0
Solyc01g079080	0.9495	0	0.8581	0
Solyc01g162850	0.9495	0	0.5687	0
Solyc03g113410	0.9495	0	1.1768	0
Solyc03g116360	0.9495	0	0.5782	0
Solyc04g072150	0.9495	0	1.0786	0
Solyc05g005970	0.9495	0	0.594	0
Solyc05g011860	0.9495	0	0.8526	0
Solyc05g018410	0.9495	0	1.0786	0
Solyc06g084325	0.9495	0	1.1786	0
Solyc10g008510	0.9495	0	1.0786	0
Solyc10g079180	0.9495	0	0.5585	0
Solyc11g013450	0.9495	0	0.5951	0
Solyc01g010410	0.9484	0	8.1876	0
Solyc01g034080	0.9484	0	0.6647	0
Solyc01g101190	0.9484	0	0.9948	0
Solyc01g106840	0.9484	0	0.8566	0
Solyc01g150126	0.9484	0	9.1852	0
Solyc01g160310	0.9484	0	0.8571	0
Solyc02g086990	0.9484	0	0.8556	0
Solyc03g083260	0.9484	0	1.0786	0
Solyc05g052440	0.9484	0	0.594	0
Solyc06g062610	0.9484	0	1.0786	0
Solyc07g017670	0.9484	0	6.6125	0
Solyc07g051860	0.9484	0	1.1202	0
Solyc07g052840	0.9484	0	0.9948	0
Solyc08g067595	0.9484	0	0.784	0
Solyc09g075380	0.9484	0	0.594	0
Solyc10g055560	0.9484	0	2.1039	0
Solyc12g011237	0.9484	0	0.7055	0
Solyc12g056025	0.9484	0	0.8526	0
Solyc12g099350	0.9484	0	0.9359	0
Solyc01g006330	0.9449	0	6.6125	0
Solyc01g099200	0.9449	0	6.6125	0
Solyc01g105960	0.9449	0	7.6051	0
Solyc01g110770	0.9449	0	6.6125	0
Solyc01g160270	0.9449	0	0.6647	0
Solyc02g061780	0.9449	0	7.6051	0
Solyc02g071610	0.9449	0	0.8576	0
Solyc02g078340	0.9449	0	8.1876	0
Solyc02g080220	0.9449	0	0.5948	0
Solyc03g071623	0.9449	0	0.8526	0
Solyc03g111620	0.9449	0	3.5467	0
Solyc03g118160	0.9449	0	1.0786	0
Solyc03g160400	0.9449	0	6.6125	0
Solyc03g160940	0.9449	0	3.1686	0
Solyc04g076640	0.9449	0	2.4326	0
Solyc04g081810	0.9449	0	1.1576	0
Solyc04g161830	0.9449	0	6.6125	0
Solyc05g009040	0.9449	0	8.1876	0
Solyc05g050460	0.9449	0	6.6125	0
Solyc05g054900	0.9449	0	0.8526	0
Solyc05g150106	0.9449	0	0.8556	0
Solyc05g150111	0.9449	0	7.6051	0
Solyc06g034250	0.9449	0	7.6051	0
Solyc06g051240	0.9449	0	0.8526	0
Solyc06g054050	0.9449	0	8.6014	0
Solyc06g059880	0.9449	0	8.1876	0
Solyc06g071630	0.9449	0	2.6546	0
Solyc06g073750	0.9449	0	0.5358	0
Solyc06g075670	0.9449	0	6.6125	0
Solyc07g006740	0.9449	0	8.6014	0
Solyc07g007990	0.9449	0	1.5926	0
Solyc07g064100	0.9449	0	0.6237	0
Solyc08g008457	0.9449	0	8.6014	0
Solyc08g082260	0.9449	0	0.8526	0
Solyc08g083520	0.9449	0	1.4393	0
Solyc08g160370	0.9449	0	1.4393	0
Solyc09g090310	0.9449	0	0.8571	0
Solyc11g007490	0.9449	0	0.5101	0
Solyc12g036445	0.9449	0	7.6051	0
Solyc04g077190	0.9214	0	0.6645	0
Solyc02g086210	0.9023	0	0.8324	0
Solyc08g068000	0.9023	0	0.6881	0
Solyc01g108970	0.8967	0	0.8577	0
Solyc11g072080	0.8858	0	0.9091	0
Solyc05g013760	0.8689	0	0.5478	0
Solyc06g082880	0.8683	0	0.858	0
Solyc07g054480	0.8683	0	0.9954	0
Solyc10g055260	0.8584	0	0.6801	0
Solyc02g085120	0.851	0	1.359	0
Solyc03g006960	0.851	0	0.7755	0
Solyc08g061950	0.851	0	1.8489	0
Solyc06g050920	0.8501	0	0.7062	0
Solyc05g056477	0.8401	0	1.5926	0
Solyc06g051350	0.826	0	0.5469	0
Solyc04g009020	0.8248	0	1.8489	0
Solyc08g023640	0.8248	0	0.9948	0
Solyc04g074280	0.8138	0	0.624	0
Solyc10g076400	0.807	0	0.701	0
Solyc04g008400	0.8066	0	0.5589	0
Solyc04g011710	0.8066	0	0.8093	0
Solyc11g065220	0.7953	0	0.5174	0
Solyc02g014430	0.7809	0	0.7055	0
Solyc10g011760	0.7809	0	0.8583	0
Solyc01g081560	0.7799	0	1.0098	0
Solyc01g110630	0.7799	0	1.4423	0
Solyc02g078750	0.7799	0	1.1786	0
Solyc02g087670	0.7799	0	0.6647	0
Solyc02g087990	0.7799	0	0.9956	0
Solyc04g054725	0.7799	0	1.0786	0
Solyc04g080915	0.7799	0	1.4407	0
Solyc09g009410	0.7799	0	0.6355	0
Solyc11g007550	0.7799	0	0.858	0
Solyc04g082710	0.7717	0	0.6485	0
Solyc01g010390	0.7686	0	0.7853	0
Solyc12g038650	0.7686	0	0.5259	0
Solyc03g115690	0.759	0	1.004	0
Solyc03g112750	0.7585	0	0.5366	0
Solyc07g064710	0.7535	0	0.9	0
Solyc05g012950	0.7448	0	0.7515	0
Solyc01g150101	0.7443	0	0.7565	0
Solyc03g031880	0.7443	0	1.0798	0
Solyc06g053220	0.7443	0	0.5362	0
Solyc06g069880	0.7443	0	0.9452	0
Solyc11g067040	0.7443	0	1.4351	0
Solyc08g076080	0.7357	0	0.6132	0
Solyc02g084087	0.7291	0	0.5559	0
Solyc09g098380	0.7287	0	0.8556	0
Solyc09g161490	0.7199	0	0.7055	0
Solyc02g080480	0.7104	0	0.8583	0
Solyc09g018760	0.7076	0	0.797	0
Solyc10g083670	0.7054	0	0.5843	0
Solyc01g067200	0.6879	0	0.6647	0
Solyc01g099010	0.6879	0	0.8057	0
Solyc03g115165	0.6879	0	1.0268	0
Solyc04g083140	0.6879	0	2.2718	0
Solyc10g009010	0.6879	0	1.0951	0
Solyc10g080490	0.6879	0	0.6657	0
Solyc01g091450	0.6875	0	1.4421	0
Solyc07g160120	0.6875	0	1.9707	0
Solyc09g061760	0.6875	0	0.8571	0
Solyc01g060200	0.6861	0	1.6636	0
Solyc01g087010	0.6861	0	7.6051	0
Solyc01g098680	0.6861	0	1.8553	0
Solyc02g069450	0.6861	0	1.4351	0
Solyc02g088270	0.6861	0	2.4326	0
Solyc03g005960	0.6861	0	0.973	0
Solyc03g120110	0.6861	0	1.1768	0
Solyc05g015075	0.6861	0	1.0786	0
Solyc05g018820	0.6861	0	0.8571	0
Solyc05g021530	0.6861	0	8.1876	0
Solyc06g005700	0.6861	0	0.8556	0
Solyc06g048900	0.6861	0	0.9026	0
Solyc06g062820	0.6861	0	0.8566	0
Solyc06g074160	0.6861	0	8.6014	0
Solyc06g076760	0.6861	0	7.6051	0
Solyc07g052050	0.6861	0	1.6613	0
Solyc08g007210	0.6861	0	1.2356	0
Solyc09g090500	0.6861	0	0.8556	0
Solyc10g006960	0.6861	0	0.9948	0
Solyc10g081300	0.6861	0	1.7621	0
Solyc10g081890	0.6861	0	2.1701	0
Solyc12g008480	0.6861	0	0.8566	0
Solyc12g019645	0.6861	0	0.8556	0
Solyc12g098200	0.6861	0	0.8566	0
Solyc12g098790	0.6861	0	8.6014	0
Solyc12g099410	0.6861	0	1.4351	0
Solyc07g044860	0.6691	0	0.6302	0
Solyc11g007330	0.6691	0	0.6971	0
Solyc05g055400	0.6621	0	0.8576	0
Solyc02g088905	0.6619	0	1.0802	0
Solyc01g079280	0.6558	0	0.6647	0
Solyc05g006620	0.6558	0	0.6039	0
Solyc08g077700	0.6558	0	0.6237	0
Solyc04g072050	0.6468	0	0.7967	0
Solyc01g103900	0.6463	0	1.1376	0
Solyc02g086430	0.6463	0	0.7464	0
Solyc03g007570	0.6463	0	0.7061	0
Solyc03g116480	0.6463	0	0.6655	0
Solyc08g082650	0.6463	0	1.3424	0
Solyc02g081860	0.6395	0	0.6755	0
Solyc06g036640	0.6377	0	0.6817	0
Solyc09g075580	0.6367	0	0.9359	0
Solyc09g091270	0.6342	0	0.6374	0
Solyc02g077430	0.6297	0	1.4684	0
Solyc03g097510	0.6289	0	0.6881	0
Solyc08g077860	0.6289	0	1.3597	0
Solyc03g120360	0.6182	0	0.8382	0
Solyc06g005280	0.6142	0	0.631	0
Solyc11g006230	0.6117	0	0.5841	0
Solyc04g025440	0.6075	0	0.9805	0
Solyc11g042460	0.5926	0	0.593	0
Solyc02g088440	0.5888	0	0.5212	0
Solyc07g053735	0.5885	0	0.6647	0
Solyc09g160340	0.5885	0	6.6125	0
Solyc00g126010	0.5877	0	1.2723	0
Solyc01g066620	0.5877	0	0.594	0
Solyc02g089540	0.5877	0	1.5926	0
Solyc04g077535	0.5877	0	1.0268	0
Solyc05g018130	0.5877	0	1.0268	0
Solyc06g008840	0.5877	0	1.1056	0
Solyc06g051330	0.5877	0	1.317	0
Solyc06g068165	0.5877	0	1.4351	0
Solyc06g074100	0.5877	0	0.594	0
Solyc06g083000	0.5877	0	0.7843	0
Solyc08g079300	0.5877	0	1.4393	0
Solyc08g081400	0.5877	0	0.6657	0
Solyc09g150125	0.5877	0	7.6051	0
Solyc10g054625	0.5877	0	1.271	0
Solyc12g009510	0.5877	0	0.6647	0
Solyc12g096080	0.5877	0	1.1202	0
Solyc04g079080	0.5797	0	0.5721	0
Solyc07g054560	0.5783	0	0.6938	0
Solyc02g071530	0.5681	0	0.5156	0
Solyc02g087520	0.5681	0	1.6803	0
Solyc04g008950	0.5681	0	0.9055	0
Solyc10g079630	0.5681	0	0.7567	0
Solyc08g005335	0.5646	0	0.8304	0
Solyc12g036130	0.5592	0	0.6466	0
Solyc02g092610	0.5589	0	0.5585	0
Solyc09g090760	0.5589	0	0.6653	0
Solyc09g074920	0.5511	0	1.0103	0
Solyc08g067200	0.5509	0	0.5214	0
Solyc11g065680	0.5509	0	0.5101	0
Solyc10g055420	0.5472	0	0.7759	0
Solyc08g078040	0.545	0	1.6223	0
Solyc08g080580	0.545	0	0.7063	0
Solyc10g050960	0.5426	0	0.5955	0
Solyc10g079380	0.5367	0	0.6885	0
Solyc02g005601	0.5363	0	0.9709	0
Solyc02g071590	0.5363	0	0.6581	0
Solyc04g016330	0.5363	0	0.5048	0
Solyc09g009930	0.5363	0	0.5101	0
Solyc10g006250	0.5363	0	1.0502	0
Solyc02g032000	0.5357	0	2.1701	0
Solyc02g080950	0.5357	0	0.9359	0
Solyc03g006930	0.5357	0	0.7322	0
Solyc03g093310	0.5357	0	1.0187	0
Solyc05g016690	0.5357	0	0.6548	0
Solyc06g033860	0.5357	0	0.6653	0
Solyc06g064820	0.5357	0	2.1701	0
Solyc09g065480	0.5357	0	0.5364	0
Solyc12g021190	0.5357	0	0.8581	0
Solyc05g010080	0.5318	0	0.6057	0
Solyc02g086390	0.5312	0	0.8059	0
Solyc01g112070	0.5271	0	0.9958	0
Solyc03g150142	0.5271	0	0.7164	0
Solyc03g051927	0.5241	0	0.6466	0
Solyc08g008440	0.5241	0	0.9546	0
Solyc09g082170	0.5241	0	0.5716	0
Solyc12g098410	0.5184	0	0.8584	0
Solyc01g079570	0.5144	0	0.6934	0
Solyc01g057000	0.5111	0	1.1382	0
Solyc02g072310	0.5043	0	0.8584	0
Solyc11g045215	0.5043	0	0.6779	0
Solyc02g088470	0.504	0	0.5721	0
Solyc12g008340	0.504	0	1.7827	0
Solyc01g016540	0.5036	0	7.6051	0
Solyc02g036300	0.5036	0	0.7509	0
Solyc05g009745	0.5036	0	1.8537	0
Solyc06g064650	0.5036	0	0.6647	0
Solyc07g055900	0.5036	0	0.9572	0
Solyc08g007440	0.5036	0	0.7322	0
Solyc08g016433	0.5036	0	0.5948	0
Solyc10g005240	0.5036	0	0.8576	0
Solyc10g038060	0.5036	0	0.7206	0
Solyc12g040500	0.5036	0	0.5101	0
Solyc05g048770	0.503	0	0.5053	0

### Sheet: Repressed_NLP7b
gene	log2FC	p_value
Solyc07g017980	10.3235	0
Solyc07g063690	9.4314	0
Solyc12g040640	9.2094	0
Solyc01g099260	8.9468	0
Solyc02g063120	8.9468	0
Solyc02g084005	8.9468	0
Solyc03g121170	8.9468	0
Solyc04g024730	8.9468	0
Solyc12g087870	8.9468	0
Solyc01g068040	8.6256	0
Solyc04g011600	8.6256	0
Solyc04g014280	8.6256	0
Solyc04g077400	8.6256	0
Solyc04g082730	8.6256	0
Solyc05g050880	8.6256	0
Solyc06g064590	8.6256	0
Solyc06g071340	8.6256	0
Solyc06g083005	8.6256	0
Solyc08g005705	8.6256	0
Solyc08g008610	8.6256	0
Solyc08g061640	8.6256	0
Solyc12g005620	8.6256	0
Solyc00g500254	8.2118	0
Solyc01g014140	8.2118	0
Solyc01g087095	8.2118	0
Solyc02g091310	8.2118	0
Solyc03g005770	8.2118	0
Solyc03g111340	8.2118	0
Solyc04g014520	8.2118	0
Solyc05g006720	8.2118	0
Solyc05g012280	8.2118	0
Solyc05g055380	8.2118	0
Solyc07g009420	8.2118	0
Solyc07g009447	8.2118	0
Solyc08g068240	8.2118	0
Solyc08g076800	8.2118	0
Solyc08g079315	8.2118	0
Solyc09g150130	8.2118	0
Solyc09g065260	8.2118	0
Solyc09g065420	8.2118	0
Solyc09g065440	8.2118	0
Solyc09g075880	8.2118	0
Solyc10g018480	8.2118	0
Solyc10g086490	8.2118	0
Solyc11g066570	8.2118	0
Solyc03g118140	8.2118	0
Solyc00g500282	7.6293	0
Solyc01g008150	7.6293	0
Solyc01g150111	7.6293	0
Solyc01g010500	7.6293	0
Solyc01g056840	7.6293	0
Solyc01g068410	7.6293	0
Solyc01g087960	7.6293	0
Solyc01g088760	7.6293	0
Solyc01g094650	7.6293	0
Solyc01g096380	7.6293	0
Solyc01g099070	7.6293	0
Solyc01g104830	7.6293	0
Solyc01g106920	7.6293	0
Solyc02g064945	7.6293	0
Solyc02g067630	7.6293	0
Solyc02g069540	7.6293	0
Solyc02g071080	7.6293	0
Solyc02g071290	7.6293	0
Solyc02g081470	7.6293	0
Solyc02g082370	7.6293	0
Solyc02g083920	7.6293	0
Solyc02g087380	7.6293	0
Solyc03g081200	7.6293	0
Solyc03g083735	7.6293	0
Solyc03g098770	7.6293	0
Solyc03g019710	7.6293	0
Solyc03g112780	7.6293	0
Solyc03g150154	7.6293	0
Solyc03g113890	7.6293	0
Solyc03g114010	7.6293	0
Solyc03g115540	7.6293	0
Solyc03g116960	7.6293	0
Solyc03g121770	7.6293	0
Solyc04g010040	7.6293	0
Solyc04g011450	7.6293	0
Solyc04g011820	7.6293	0
Solyc04g150109	7.6293	0
Solyc04g025040	7.6293	0
Solyc04g050780	7.6293	0
Solyc04g054527	7.6293	0
Solyc04g071000	7.6293	0
Solyc04g071400	7.6293	0
Solyc04g072420	7.6293	0
Solyc04g074170	7.6293	0
Solyc04g074460	7.6293	0
Solyc04g078720	7.6293	0
Solyc05g005337	7.6293	0
Solyc05g008950	7.6293	0
Solyc05g052100	7.6293	0
Solyc05g053350	7.6293	0
Solyc05g055410	7.6293	0
Solyc05g056190	7.6293	0
Solyc05g056430	7.6293	0
Solyc06g160110	7.6293	0
Solyc06g008540	7.6293	0
Solyc06g008550	7.6293	0
Solyc06g035530	7.6293	0
Solyc06g050740	7.6293	0
Solyc06g066410	7.6293	0
Solyc06g069100	7.6293	0
Solyc06g072940	7.6293	0
Solyc06g073770	7.6293	0
Solyc07g007280	7.6293	0
Solyc07g161810	7.6293	0
Solyc07g044895	7.6293	0
Solyc07g053530	7.6293	0
Solyc07g053770	7.6293	0
Solyc07g062290	7.6293	0
Solyc07g064200	7.6293	0
Solyc07g066590	7.6293	0
Solyc08g007090	7.6293	0
Solyc08g007150	7.6293	0
Solyc08g013740	7.6293	0
Solyc08g013970	7.6293	0
Solyc08g041850	7.6293	0
Solyc08g062250	7.6293	0
Solyc08g062930	7.6293	0
Solyc08g067560	7.6293	0
Solyc08g067980	7.6293	0
Solyc08g075240	7.6293	0
Solyc08g079780	7.6293	0
Solyc08g080453	7.6293	0
Solyc08g080560	7.6293	0
Solyc08g083170	7.6293	0
Solyc09g011790	7.6293	0
Solyc09g015310	7.6293	0
Solyc09g018530	7.6293	0
Solyc09g072600	7.6293	0
Solyc09g072690	7.6293	0
Solyc09g074040	7.6293	0
Solyc09g082960	7.6293	0
Solyc10g005170	7.6293	0
Solyc10g005430	7.6293	0
Solyc10g006440	7.6293	0
Solyc10g011900	7.6293	0
Solyc10g012230	7.6293	0
Solyc10g047330	7.6293	0
Solyc10g076440	7.6293	0
Solyc10g079100	7.6293	0
Solyc10g085080	7.6293	0
Solyc10g085110	7.6293	0
Solyc10g085500	7.6293	0
Solyc10g085620	7.6293	0
Solyc11g007890	7.6293	0
Solyc11g018730	7.6293	0
Solyc11g022530	7.6293	0
Solyc11g045430	7.6293	0
Solyc11g065610	7.6293	0
Solyc11g066880	7.6293	0
Solyc11g070080	7.6293	0
Solyc12g008440	7.6293	0
Solyc12g010820	7.6293	0
Solyc12g077660	7.6293	0
Solyc12g161320	7.6293	0
Solyc12g040740	7.6293	0
Solyc12g042340	7.6293	0
Solyc12g162160	7.6293	0
Solyc12g056710	7.6293	0
Solyc12g057010	7.6293	0
Solyc12g057130	7.6293	0
Solyc06g064580	7.6293	0
Solyc12g005580	7.6293	0
Solyc01g038236	7.6293	0
Solyc02g088030	7.6293	0
Solyc09g150100	7.6293	0
Solyc00g500233	7.6293	0
Solyc10g160520	7.6293	0
Solyc04g015660	7.6293	0
Solyc01g011273	7.6293	0
Solyc06g060215	7.6293	0
Solyc00g309530	6.6365	0
Solyc00g500145	6.6365	0
Solyc00g500157	6.6365	0
Solyc00g052540	6.6365	0
Solyc00g500249	6.6365	0
Solyc00g500324	6.6365	0
Solyc00g500365	6.6365	0
Solyc01g005070	6.6365	0
Solyc01g006300	6.6365	0
Solyc01g006820	6.6365	0
Solyc01g150103	6.6365	0
Solyc01g008740	6.6365	0
Solyc01g009210	6.6365	0
Solyc01g009260	6.6365	0
Solyc01g009690	6.6365	0
Solyc01g010160	6.6365	0
Solyc01g011105	6.6365	0
Solyc01g015035	6.6365	0
Solyc01g016970	6.6365	0
Solyc01g160400	6.6365	0
Solyc01g022760	6.6365	0
Solyc01g160260	6.6365	0
Solyc01g160080	6.6365	0
Solyc01g057165	6.6365	0
Solyc01g162090	6.6365	0
Solyc01g058040	6.6365	0
Solyc01g058540	6.6365	0
Solyc01g059840	6.6365	0
Solyc01g066040	6.6365	0
Solyc01g067005	6.6365	0
Solyc01g067320	6.6365	0
Solyc01g079190	6.6365	0
Solyc01g080320	6.6365	0
Solyc01g080560	6.6365	0
Solyc01g081080	6.6365	0
Solyc01g160620	6.6365	0
Solyc01g162770	6.6365	0
Solyc01g094120	6.6365	0
Solyc01g094440	6.6365	0
Solyc01g094450	6.6365	0
Solyc01g095250	6.6365	0
Solyc01g095910	6.6365	0
Solyc01g097060	6.6365	0
Solyc01g097620	6.6365	0
Solyc01g097800	6.6365	0
Solyc01g100630	6.6365	0
Solyc01g100910	6.6365	0
Solyc01g103830	6.6365	0
Solyc01g105387	6.6365	0
Solyc01g105767	6.6365	0
Solyc01g106550	6.6365	0
Solyc01g108790	6.6365	0
Solyc01g109240	6.6365	0
Solyc01g110790	6.6365	0
Solyc01g111050	6.6365	0
Solyc02g049100	6.6365	0
Solyc02g150102	6.6365	0
Solyc02g030468	6.6365	0
Solyc02g150115	6.6365	0
Solyc02g031790	6.6365	0
Solyc02g032140	6.6365	0
Solyc02g061900	6.6365	0
Solyc02g062490	6.6365	0
Solyc02g063260	6.6365	0
Solyc02g065250	6.6365	0
Solyc02g065670	6.6365	0
Solyc02g065757	6.6365	0
Solyc02g067650	6.6365	0
Solyc02g069870	6.6365	0
Solyc02g070980	6.6365	0
Solyc02g070990	6.6365	0
Solyc02g071000	6.6365	0
Solyc02g071010	6.6365	0
Solyc02g071480	6.6365	0
Solyc02g072423	6.6365	0
Solyc02g072560	6.6365	0
Solyc02g077010	6.6365	0
Solyc02g077350	6.6365	0
Solyc02g077530	6.6365	0
Solyc02g079560	6.6365	0
Solyc02g079720	6.6365	0
Solyc02g080260	6.6365	0
Solyc02g081240	6.6365	0
Solyc02g082035	6.6365	0
Solyc02g086630	6.6365	0
Solyc02g087570	6.6365	0
Solyc02g088420	6.6365	0
Solyc02g090350	6.6365	0
Solyc02g092075	6.6365	0
Solyc02g092340	6.6365	0
Solyc02g092500	6.6365	0
Solyc03g005720	6.6365	0
Solyc03g006980	6.6365	0
Solyc03g007640	6.6365	0
Solyc03g008015	6.6365	0
Solyc03g031470	6.6365	0
Solyc03g031520	6.6365	0
Solyc03g031610	6.6365	0
Solyc03g033430	6.6365	0
Solyc03g034000	6.6365	0
Solyc03g034010	6.6365	0
Solyc03g150106	6.6365	0
Solyc03g042560	6.6365	0
Solyc03g043850	6.6365	0
Solyc03g044180	6.6365	0
Solyc03g058850	6.6365	0
Solyc03g058890	6.6365	0
Solyc03g059020	6.6365	0
Solyc03g161010	6.6365	0
Solyc03g078600	6.6365	0
Solyc03g082430	6.6365	0
Solyc03g093075	6.6365	0
Solyc03g093980	6.6365	0
Solyc03g098310	6.6365	0
Solyc03g111885	6.6365	0
Solyc03g112040	6.6365	0
Solyc03g112410	6.6365	0
Solyc03g112490	6.6365	0
Solyc03g112995	6.6365	0
Solyc03g114033	6.6365	0
Solyc03g117190	6.6365	0
Solyc03g119540	6.6365	0
Solyc03g120085	6.6365	0
Solyc03g120580	6.6365	0
Solyc03g120920	6.6365	0
Solyc03g123550	6.6365	0
Solyc04g005760	6.6365	0
Solyc04g007810	6.6365	0
Solyc04g008390	6.6365	0
Solyc04g008900	6.6365	0
Solyc04g012185	6.6365	0
Solyc04g015630	6.6365	0
Solyc04g016460	6.6365	0
Solyc04g039900	6.6365	0
Solyc04g025660	6.6365	0
Solyc04g025510	6.6365	0
Solyc04g045540	6.6365	0
Solyc04g047780	6.6365	0
Solyc04g051020	6.6365	0
Solyc04g054450	6.6365	0
Solyc04g054524	6.6365	0
Solyc04g054526	6.6365	0
Solyc04g055130	6.6365	0
Solyc04g056360	6.6365	0
Solyc04g056440	6.6365	0
Solyc04g057860	6.6365	0
Solyc04g058030	6.6365	0
Solyc04g162220	6.6365	0
Solyc04g064710	6.6365	0
Solyc04g071670	6.6365	0
Solyc04g072360	6.6365	0
Solyc04g072480	6.6365	0
Solyc04g074050	6.6365	0
Solyc04g075010	6.6365	0
Solyc04g077740	6.6365	0
Solyc04g078230	6.6365	0
Solyc04g150170	6.6365	0
Solyc05g006360	6.6365	0
Solyc05g007780	6.6365	0
Solyc05g008690	6.6365	0
Solyc05g009960	6.6365	0
Solyc05g010040	6.6365	0
Solyc05g010175	6.6365	0
Solyc05g150109	6.6365	0
Solyc05g013360	6.6365	0
Solyc05g015290	6.6365	0
Solyc05g015890	6.6365	0
Solyc05g018120	6.6365	0
Solyc05g160970	6.6365	0
Solyc05g018800	6.6365	0
Solyc05g161280	6.6365	0
Solyc05g025725	6.6365	0
Solyc05g045777	6.6365	0
Solyc05g046295	6.6365	0
Solyc05g051190	6.6365	0
Solyc05g051670	6.6365	0
Solyc05g052230	6.6365	0
Solyc05g052360	6.6365	0
Solyc05g053450	6.6365	0
Solyc05g053550	6.6365	0
Solyc05g055660	6.6365	0
Solyc06g005010	6.6365	0
Solyc06g005020	6.6365	0
Solyc06g005320	6.6365	0
Solyc06g161080	6.6365	0
Solyc06g161090	6.6365	0
Solyc06g008057	6.6365	0
Solyc06g008460	6.6365	0
Solyc06g008570	6.6365	0
Solyc06g008680	6.6365	0
Solyc06g009490	6.6365	0
Solyc06g035520	6.6365	0
Solyc06g048430	6.6365	0
Solyc06g160190	6.6365	0
Solyc06g050330	6.6365	0
Solyc06g050900	6.6365	0
Solyc06g051140	6.6365	0
Solyc06g059710	6.6365	0
Solyc06g059970	6.6365	0
Solyc06g061160	6.6365	0
Solyc06g064673	6.6365	0
Solyc06g064790	6.6365	0
Solyc06g064930	6.6365	0
Solyc06g065073	6.6365	0
Solyc06g065750	6.6365	0
Solyc06g066230	6.6365	0
Solyc06g068110	6.6365	0
Solyc06g068130	6.6365	0
Solyc06g068640	6.6365	0
Solyc06g068853	6.6365	0
Solyc06g069540	6.6365	0
Solyc06g160920	6.6365	0
Solyc06g071220	6.6365	0
Solyc06g072400	6.6365	0
Solyc06g072900	6.6365	0
Solyc06g073480	6.6365	0
Solyc06g073665	6.6365	0
Solyc06g074390	6.6365	0
Solyc06g075470	6.6365	0
Solyc06g075950	6.6365	0
Solyc06g076420	6.6365	0
Solyc06g076980	6.6365	0
Solyc06g083480	6.6365	0
Solyc07g005220	6.6365	0
Solyc07g005250	6.6365	0
Solyc07g008373	6.6365	0
Solyc07g008390	6.6365	0
Solyc07g009440	6.6365	0
Solyc07g015910	6.6365	0
Solyc07g018180	6.6365	0
Solyc07g160270	6.6365	0
Solyc07g150117	6.6365	0
Solyc07g021640	6.6365	0
Solyc07g021730	6.6365	0
Solyc07g026930	6.6365	0
Solyc07g032140	6.6365	0
Solyc07g038120	6.6365	0
Solyc07g039420	6.6365	0
Solyc07g039540	6.6365	0
Solyc01g067945	6.6365	0
Solyc07g041820	6.6365	0
Solyc07g043100	6.6365	0
Solyc07g043410	6.6365	0
Solyc07g045080	6.6365	0
Solyc07g045127	6.6365	0
Solyc07g045565	6.6365	0
Solyc07g049135	6.6365	0
Solyc07g049520	6.6365	0
Solyc07g054120	6.6365	0
Solyc07g054250	6.6365	0
Solyc07g054640	6.6365	0
Solyc07g054745	6.6365	0
Solyc07g054940	6.6365	0
Solyc07g055570	6.6365	0
Solyc07g055440	6.6365	0
Solyc07g055620	6.6365	0
Solyc07g056290	6.6365	0
Solyc07g056706	6.6365	0
Solyc07g062370	6.6365	0
Solyc07g062425	6.6365	0
Solyc07g063990	6.6365	0
Solyc07g064780	6.6365	0
Solyc08g005080	6.6365	0
Solyc08g005160	6.6365	0
Solyc08g005830	6.6365	0
Solyc08g006253	6.6365	0
Solyc08g006440	6.6365	0
Solyc08g007050	6.6365	0
Solyc08g008390	6.6365	0
Solyc08g016210	6.6365	0
Solyc08g016760	6.6365	0
Solyc08g016798	6.6365	0
Solyc08g036500	6.6365	0
Solyc08g160220	6.6365	0
Solyc08g161010	6.6365	0
Solyc08g061880	6.6365	0
Solyc08g062690	6.6365	0
Solyc08g063020	6.6365	0
Solyc08g067120	6.6365	0
Solyc08g068130	6.6365	0
Solyc08g068250	6.6365	0
Solyc08g068660	6.6365	0
Solyc08g074630	6.6365	0
Solyc08g074835	6.6365	0
Solyc08g075800	6.6365	0
Solyc08g077330	6.6365	0
Solyc08g078410	6.6365	0
Solyc08g078760	6.6365	0
Solyc08g081090	6.6365	0
Solyc08g081720	6.6365	0
Solyc08g082950	6.6365	0
Solyc08g083210	6.6365	0
Solyc08g083340	6.6365	0
Solyc09g010080	6.6365	0
Solyc09g160050	6.6365	0
Solyc09g010495	6.6365	0
Solyc09g011800	6.6365	0
Solyc09g011810	6.6365	0
Solyc09g014230	6.6365	0
Solyc09g015320	6.6365	0
Solyc09g015900	6.6365	0
Solyc09g020120	6.6365	0
Solyc09g042575	6.6365	0
Solyc09g042727	6.6365	0
Solyc09g031880	6.6365	0
Solyc09g150117	6.6365	0
Solyc09g050068	6.6365	0
Solyc09g055460	6.6365	0
Solyc09g056090	6.6365	0
Solyc09g059610	6.6365	0
Solyc09g061240	6.6365	0
Solyc09g064260	6.6365	0
Solyc09g065100	6.6365	0
Solyc09g065530	6.6365	0
Solyc09g066190	6.6365	0
Solyc09g025215	6.6365	0
Solyc09g161630	6.6365	0
Solyc09g072950	6.6365	0
Solyc09g074610	6.6365	0
Solyc09g075600	6.6365	0
Solyc09g082440	6.6365	0
Solyc09g082590	6.6365	0
Solyc09g082700	6.6365	0
Solyc09g089710	6.6365	0
Solyc09g090170	6.6365	0
Solyc09g090225	6.6365	0
Solyc09g090280	6.6365	0
Solyc09g090450	6.6365	0
Solyc09g160380	6.6365	0
Solyc09g091770	6.6365	0
Solyc09g160400	6.6365	0
Solyc09g092220	6.6365	0
Solyc09g092590	6.6365	0
Solyc09g092700	6.6365	0
Solyc09g098602	6.6365	0
Solyc10g005270	6.6365	0
Solyc10g006340	6.6365	0
Solyc10g006430	6.6365	0
Solyc10g007530	6.6365	0
Solyc10g007540	6.6365	0
Solyc10g008000	6.6365	0
Solyc10g008665	6.6365	0
Solyc10g008680	6.6365	0
Solyc10g011930	6.6365	0
Solyc10g018140	6.6365	0
Solyc10g018760	6.6365	0
Solyc10g018810	6.6365	0
Solyc10g024330	6.6365	0
Solyc10g062130	6.6365	0
Solyc10g045230	6.6365	0
Solyc10g045765	6.6365	0
Solyc10g150125	6.6365	0
Solyc10g050880	6.6365	0
Solyc10g051260	6.6365	0
Solyc10g052490	6.6365	0
Solyc10g074550	6.6365	0
Solyc10g076355	6.6365	0
Solyc10g076550	6.6365	0
Solyc10g076940	6.6365	0
Solyc10g078170	6.6365	0
Solyc10g078880	6.6365	0
Solyc10g080920	6.6365	0
Solyc10g083450	6.6365	0
Solyc10g150147	6.6365	0
Solyc10g086460	6.6365	0
Solyc10g086770	6.6365	0
Solyc11g005525	6.6365	0
Solyc11g006220	6.6365	0
Solyc11g006635	6.6365	0
Solyc11g007350	6.6365	0
Solyc11g008060	6.6365	0
Solyc11g008180	6.6365	0
Solyc11g010735	6.6365	0
Solyc11g010880	6.6365	0
Solyc11g011300	6.6365	0
Solyc11g013620	6.6365	0
Solyc11g161930	6.6365	0
Solyc11g018590	6.6365	0
Solyc11g150114	6.6365	0
Solyc11g030380	6.6365	0
Solyc11g045460	6.6365	0
Solyc11g042820	6.6365	0
Solyc11g061730	6.6365	0
Solyc11g061985	6.6365	0
Solyc11g056290	6.6365	0
Solyc11g064930	6.6365	0
Solyc11g065360	6.6365	0
Solyc11g066255	6.6365	0
Solyc11g067260	6.6365	0
Solyc11g068765	6.6365	0
Solyc11g069210	6.6365	0
Solyc11g069880	6.6365	0
Solyc11g071360	6.6365	0
Solyc11g071400	6.6365	0
Solyc11g071440	6.6365	0
Solyc12g006570	6.6365	0
Solyc12g006740	6.6365	0
Solyc12g009695	6.6365	0
Solyc12g009770	6.6365	0
Solyc12g009900	6.6365	0
Solyc12g010070	6.6365	0
Solyc12g010530	6.6365	0
Solyc12g010950	6.6365	0
Solyc12g011150	6.6365	0
Solyc12g011280	6.6365	0
Solyc12g014417	6.6365	0
Solyc12g019240	6.6365	0
Solyc12g062425	6.6365	0
Solyc12g036480	6.6365	0
Solyc12g036920	6.6365	0
Solyc12g038120	6.6365	0
Solyc12g038360	6.6365	0
Solyc12g038890	6.6365	0
Solyc12g042280	6.6365	0
Solyc12g162130	6.6365	0
Solyc12g049300	6.6365	0
Solyc12g056480	6.6365	0
Solyc12g056585	6.6365	0
Solyc12g056671	6.6365	0
Solyc12g056675	6.6365	0
Solyc12g056865	6.6365	0
Solyc12g087920	6.6365	0
Solyc12g088840	6.6365	0
Solyc12g094720	6.6365	0
Solyc12g096310	6.6365	0
Solyc12g096790	6.6365	0
Solyc12g099210	6.6365	0
Solyc12g100300	6.6365	0
Solyc00g500236	6.6365	0
Solyc00g500372	6.6365	0
Solyc00g500380	6.6365	0
Solyc01g009590	6.6365	0
Solyc01g020347	6.6365	0
Solyc01g066950	6.6365	0
Solyc01g080790	6.6365	0
Solyc01g110200	6.6365	0
Solyc02g037490	6.6365	0
Solyc02g071380	6.6365	0
Solyc02g072330	6.6365	0
Solyc04g007300	6.6365	0
Solyc04g039960	6.6365	0
Solyc04g025740	6.6365	0
Solyc04g054790	6.6365	0
Solyc05g008570	6.6365	0
Solyc05g015350	6.6365	0
Solyc05g015550	6.6365	0
Solyc05g015825	6.6365	0
Solyc05g150120	6.6365	0
Solyc05g055580	6.6365	0
Solyc06g069155	6.6365	0
Solyc06g072210	6.6365	0
Solyc07g009585	6.6365	0
Solyc07g040855	6.6365	0
Solyc07g049540	6.6365	0
Solyc07g054260	6.6365	0
Solyc08g006800	6.6365	0
Solyc08g007640	6.6365	0
Solyc08g150110	6.6365	0
Solyc08g016800	6.6365	0
Solyc08g044280	6.6365	0
Solyc09g005730	6.6365	0
Solyc09g057930	6.6365	0
Solyc09g059120	6.6365	0
Solyc09g061270	6.6365	0
Solyc09g064620	6.6365	0
Solyc09g064990	6.6365	0
Solyc09g072935	6.6365	0
Solyc09g076057	6.6365	0
Solyc10g006190	6.6365	0
Solyc10g079680	6.6365	0
Solyc10g080120	6.6365	0
Solyc11g031960	6.6365	0
Solyc11g044490	6.6365	0
Solyc11g073040	6.6365	0
Solyc12g010190	6.6365	0
Solyc12g010660	6.6365	0
Solyc12g017340	6.6365	0
Solyc12g017675	6.6365	0
Solyc12g077600	6.6365	0
Solyc00g500398	6.6365	0
Solyc01g017610	6.6365	0
Solyc01g101195	6.6365	0
Solyc01g108775	6.6365	0
Solyc02g063133	6.6365	0
Solyc02g080700	6.6365	0
Solyc03g046592	6.6365	0
Solyc03g059120	6.6365	0
Solyc03g097220	6.6365	0
Solyc03g112180	6.6365	0
Solyc04g051030	6.6365	0
Solyc04g054535	6.6365	0
Solyc04g081780	6.6365	0
Solyc05g014360	6.6365	0
Solyc05g160200	6.6365	0
Solyc05g051420	6.6365	0
Solyc06g017860	6.6365	0
Solyc07g055920	6.6365	0
Solyc07g063840	6.6365	0
Solyc09g008360	6.6365	0
Solyc09g008370	6.6365	0
Solyc09g010270	6.6365	0
Solyc09g150111	6.6365	0
Solyc10g054340	6.6365	0
Solyc10g054790	6.6365	0
Solyc10g075107	6.6365	0
Solyc11g044380	6.6365	0
Solyc01g014275	6.6365	0
Solyc01g074060	6.6365	0
Solyc01g090080	6.6365	0
Solyc01g106990	6.6365	0
Solyc02g067240	6.6365	0
Solyc05g052090	6.6365	0
Solyc07g161380	6.6365	0
Solyc08g161720	6.6365	0
Solyc09g160730	6.6365	0
Solyc10g084520	6.6365	0
Solyc12g017900	6.6365	0
Solyc00g500266	6.6365	0
Solyc01g008720	6.6365	0
Solyc01g065770	6.6365	0
Solyc02g012025	6.6365	0
Solyc02g082985	6.6365	0
Solyc02g084080	6.6365	0
Solyc04g048930	6.6365	0
Solyc05g161630	6.6365	0
Solyc07g160920	6.6365	0
Solyc07g053330	6.6365	0
Solyc08g016792	6.6365	0
Solyc09g042677	6.6365	0
Solyc12g009370	6.6365	0
Solyc00g500031	6.6365	0
Solyc00g500393	6.6365	0
Solyc01g058740	6.6365	0
Solyc02g014790	6.6365	0
Solyc02g031680	6.6365	0
Solyc02g160790	6.6365	0
Solyc02g081087	6.6365	0
Solyc02g085070	6.6365	0
Solyc02g085270	6.6365	0
Solyc03g046430	6.6365	0
Solyc03g063420	6.6365	0
Solyc04g162000	6.6365	0
Solyc05g161300	6.6365	0
Solyc05g162220	6.6365	0
Solyc06g068420	6.6365	0
Solyc06g072540	6.6365	0
Solyc07g161420	6.6365	0
Solyc09g014649	6.6365	0
Solyc09g031830	6.6365	0
Solyc09g089520	6.6365	0
Solyc10g062210	6.6365	0
Solyc11g007915	6.6365	0
Solyc11g150107	6.6365	0
Solyc11g020437	6.6365	0
Solyc11g022420	6.6365	0
Solyc11g161330	6.6365	0
Solyc12g098090	6.6365	0
Solyc09g097810	4.5184	0
Solyc09g018010	4.0713	0
Solyc12g006770	3.7925	0
Solyc03g081210	3.7821	0
Solyc06g076800	3.7821	0
Solyc03g097870	3.6289	0
Solyc07g008640	3.6124	0
Solyc02g087820	3.42	0
Solyc09g014525	3.42	0
Solyc04g014320	3.2893	0
Solyc07g066360	3.2399	0
Solyc03g006100	3.1979	0
Solyc03g095330	3.1979	0
Solyc09g098060	3.1979	0
Solyc12g087860	3.1979	0
Solyc03g078620	2.9354	0
Solyc05g010330	2.9354	0
Solyc05g021390	2.9354	0
Solyc06g050640	2.9354	0
Solyc06g053260	2.9354	0
Solyc07g054180	2.9354	0
Solyc08g075150	2.9354	0
Solyc09g092540	2.9354	0
Solyc10g083320	2.9354	0
Solyc12g049280	2.9354	0
Solyc09g082480	2.7933	0
Solyc10g078890	2.7933	0
Solyc04g014330	2.6317	0
Solyc02g091010	2.6236	0
Solyc04g016020	2.6236	0
Solyc07g065300	2.6236	0
Solyc12g055900	2.6236	0
Solyc01g094600	2.6142	0
Solyc01g099540	2.6142	0
Solyc02g005606	2.6142	0
Solyc02g032380	2.6142	0
Solyc02g082170	2.6142	0
Solyc03g025250	2.6142	0
Solyc03g111550	2.6142	0
Solyc03g116280	2.6142	0
Solyc04g005440	2.6142	0
Solyc05g050890	2.6142	0
Solyc05g055150	2.6142	0
Solyc06g063200	2.6142	0
Solyc06g072480	2.6142	0
Solyc07g054110	2.6142	0
Solyc07g055600	2.6142	0
Solyc07g062547	2.6142	0
Solyc08g006020	2.6142	0
Solyc08g076887	2.6142	0
Solyc09g061798	2.6142	0
Solyc10g049810	2.6142	0
Solyc10g081050	2.6142	0
Solyc10g084810	2.6142	0
Solyc11g011800	2.6142	0
Solyc11g051127	2.6142	0
Solyc12g010020	2.6142	0
Solyc12g049180	2.6142	0
Solyc12g088280	2.6142	0
Solyc12g098480	2.6142	0
Solyc02g077960	2.4312	0
Solyc02g087470	2.4312	0
Solyc04g064730	2.4312	0
Solyc06g150118	2.4312	0
Solyc08g068800	2.4312	0
Solyc10g055250	2.4312	0
Solyc04g007540	2.3949	0
Solyc03g065235	2.364	0
Solyc06g071370	2.364	0
Solyc12g010280	2.3075	0
Solyc08g067500	2.2636	0
Solyc04g011340	2.2121	0
Solyc12g094690	2.2121	0
Solyc02g080540	2.2092	0
Solyc02g091600	2.2092	0
Solyc02g092525	2.2092	0
Solyc03g033360	2.2092	0
Solyc05g012660	2.2092	0
Solyc06g009180	2.2092	0
Solyc06g065080	2.2092	0
Solyc10g009240	2.2092	0
Solyc11g061700	2.2092	0
Solyc12g006050	2.2092	0
Solyc01g081582	2.2004	0
Solyc01g108730	2.2004	0
Solyc02g021150	2.2004	0
Solyc02g033070	2.2004	0
Solyc02g064970	2.2004	0
Solyc02g083510	2.2004	0
Solyc02g161330	2.2004	0
Solyc02g092960	2.2004	0
Solyc11g068850	2.2004	0
Solyc03g064020	2.2004	0
Solyc03g079860	2.2004	0
Solyc03g093630	2.2004	0
Solyc03g111750	2.2004	0
Solyc03g122360	2.2004	0
Solyc04g005000	2.2004	0
Solyc04g049960	2.2004	0
Solyc04g050770	2.2004	0
Solyc04g071150	2.2004	0
Solyc05g007540	2.2004	0
Solyc05g013510	2.2004	0
Solyc06g007730	2.2004	0
Solyc06g007840	2.2004	0
Solyc06g007880	2.2004	0
Solyc06g048780	2.2004	0
Solyc06g051260	2.2004	0
Solyc06g060440	2.2004	0
Solyc06g066510	2.2004	0
Solyc06g074020	2.2004	0
Solyc06g076870	2.2004	0
Solyc06g082820	2.2004	0
Solyc07g005780	2.2004	0
Solyc07g063470	2.2004	0
Solyc08g005650	2.2004	0
Solyc08g007070	2.2004	0
Solyc08g007920	2.2004	0
Solyc08g066450	2.2004	0
Solyc08g161630	2.2004	0
Solyc08g080040	2.2004	0
Solyc09g007980	2.2004	0
Solyc09g014860	2.2004	0
Solyc09g031760	2.2004	0
Solyc09g055890	2.2004	0
Solyc09g059550	2.2004	0
Solyc09g064273	2.2004	0
Solyc09g074475	2.2004	0
Solyc10g006640	2.2004	0
Solyc10g007220	2.2004	0
Solyc10g007560	2.2004	0
Solyc10g008270	2.2004	0
Solyc10g009190	2.2004	0
Solyc10g009390	2.2004	0
Solyc10g075070	2.2004	0
Solyc10g079910	2.2004	0
Solyc10g080990	2.2004	0
Solyc10g083750	2.2004	0
Solyc11g006840	2.2004	0
Solyc11g011310	2.2004	0
Solyc11g012120	2.2004	0
Solyc11g051123	2.2004	0
Solyc11g063577	2.2004	0
Solyc11g069870	2.2004	0
Solyc12g049360	2.2004	0
Solyc12g088380	2.2004	0
Solyc01g099250	2.2004	0
Solyc06g063400	2.2004	0
Solyc07g054470	2.1451	0
Solyc06g072620	2.1327	0
Solyc07g065910	2.1327	0
Solyc01g005400	2.115	0
Solyc09g007010	2.0882	0
Solyc10g084440	2.0882	0
Solyc12g042000	2.0882	0
Solyc03g097610	2.0712	0
Solyc03g025760	2.0462	0
Solyc08g150104	2.0424	0
Solyc08g066190	2.0424	0
Solyc08g078920	2.0424	0
Solyc09g082550	2.0424	0
Solyc11g073100	2.0424	0
Solyc04g014290	2.0188	0
Solyc07g017300	2.0082	0
Solyc06g007680	1.9508	0
Solyc06g069640	1.9508	0
Solyc10g049790	1.9508	0
Solyc10g075150	1.9508	0
Solyc01g010510	1.9466	0
Solyc03g005520	1.9466	0
Solyc03g095820	1.9466	0
Solyc04g008670	1.9466	0
Solyc04g015090	1.9466	0
Solyc04g015700	1.9466	0
Solyc05g007920	1.9466	0
Solyc06g005450	1.9466	0
Solyc07g014690	1.9466	0
Solyc07g160260	1.9466	0
Solyc07g017950	1.9466	0
Solyc10g079110	1.9466	0
Solyc11g012310	1.9466	0
Solyc11g066120	1.9466	0
Solyc11g066140	1.9466	0
Solyc12g005380	1.9466	0
Solyc12g160960	1.9466	0
Solyc12g160260	1.9466	0
Solyc01g110880	1.8928	0
Solyc02g062190	1.8928	0
Solyc11g008030	1.8928	0
Solyc02g067140	1.8789	0
Solyc01g108360	1.8689	0
Solyc07g007070	1.8536	0
Solyc02g092890	1.8509	0
Solyc01g005630	1.85	0
Solyc05g047530	1.85	0
Solyc06g052010	1.85	0
Solyc07g063830	1.85	0
Solyc09g010600	1.85	0
Solyc09g065040	1.85	0
Solyc10g076760	1.85	0
Solyc12g036330	1.85	0
Solyc06g009760	1.799	0
Solyc08g078690	1.799	0
Solyc12g014150	1.7674	0
Solyc09g059660	1.7572	0
Solyc02g069057	1.7459	0
Solyc07g006100	1.7459	0
Solyc08g079230	1.7459	0
Solyc04g074880	1.7186	0
Solyc10g081550	1.7186	0
Solyc04g076660	1.7093	0
Solyc05g054450	1.6907	0
Solyc03g114800	1.6863	0
Solyc03g083998	1.6722	0
Solyc08g078900	1.638	0
Solyc02g062710	1.6317	0
Solyc03g013440	1.6315	0
Solyc04g005780	1.6309	0
Solyc05g053980	1.6305	0
Solyc08g083230	1.6305	0
Solyc01g088590	1.63	0
Solyc01g102740	1.63	0
Solyc02g088735	1.63	0
Solyc03g063030	1.63	0
Solyc07g043160	1.63	0
Solyc09g098610	1.63	0
Solyc11g018660	1.63	0
Solyc01g057137	1.6292	0
Solyc02g067550	1.6292	0
Solyc04g072034	1.6292	0
Solyc08g005130	1.6292	0
Solyc09g005035	1.6292	0
Solyc12g010910	1.6292	0
Solyc01g006080	1.628	0
Solyc01g109615	1.628	0
Solyc01g111950	1.628	0
Solyc02g067320	1.628	0
Solyc02g085480	1.628	0
Solyc03g117150	1.628	0
Solyc05g054270	1.628	0
Solyc06g034030	1.628	0
Solyc06g054100	1.628	0
Solyc06g084120	1.628	0
Solyc08g007805	1.628	0
Solyc11g005300	1.628	0
Solyc11g007460	1.628	0
Solyc12g019990	1.628	0
Solyc12g056430	1.628	0
Solyc01g107475	1.6254	0
Solyc02g069210	1.6254	0
Solyc02g083525	1.6254	0
Solyc02g085060	1.6254	0
Solyc02g087390	1.6254	0
Solyc02g089020	1.6254	0
Solyc02g090290	1.6254	0
Solyc02g093500	1.6254	0
Solyc03g006040	1.6254	0
Solyc03g007840	1.6254	0
Solyc03g025710	1.6254	0
Solyc03g044200	1.6254	0
Solyc03g082760	1.6254	0
Solyc04g074967	1.6254	0
Solyc04g081670	1.6254	0
Solyc04g081755	1.6254	0
Solyc04g082475	1.6254	0
Solyc05g008020	1.6254	0
Solyc05g009240	1.6254	0
Solyc05g052340	1.6254	0
Solyc06g069720	1.6254	0
Solyc07g053380	1.6254	0
Solyc07g054340	1.6254	0
Solyc08g044260	1.6254	0
Solyc09g098620	1.6254	0
Solyc09g011350	1.6254	0
Solyc09g072930	1.6254	0
Solyc09g074960	1.6254	0
Solyc09g082760	1.6254	0
Solyc09g092370	1.6254	0
Solyc10g049280	1.6254	0
Solyc10g076820	1.6254	0
Solyc10g079330	1.6254	0
Solyc11g067250	1.6254	0
Solyc12g005020	1.6254	0
Solyc12g006100	1.6254	0
Solyc12g017267	1.6254	0
Solyc12g019680	1.6254	0
Solyc12g150110	1.6254	0
Solyc00g210860	1.6178	0
Solyc00g316530	1.6178	0
Solyc00g047180	1.6178	0
Solyc01g008710.5	1.6178	0
Solyc01g009245	1.6178	0
Solyc01g012580	1.6178	0
Solyc01g160320	1.6178	0
Solyc01g067780	1.6178	0
Solyc01g086800	1.6178	0
Solyc01g096410	1.6178	0
Solyc01g097780	1.6178	0
Solyc01g098420	1.6178	0
Solyc01g099020	1.6178	0
Solyc01g099080	1.6178	0
Solyc01g100680	1.6178	0
Solyc01g101180	1.6178	0
Solyc01g105500	1.6178	0
Solyc01g105920	1.6178	0
Solyc01g108040	1.6178	0
Solyc02g037590	1.6178	0
Solyc02g161080	1.6178	0
Solyc02g064660	1.6178	0
Solyc02g065480	1.6178	0
Solyc02g067103	1.6178	0
Solyc02g067220	1.6178	0
Solyc02g070620	1.6178	0
Solyc02g071680	1.6178	0
Solyc02g071810	1.6178	0
Solyc02g079630	1.6178	0
Solyc02g081800	1.6178	0
Solyc02g081870	1.6178	0
Solyc02g083050	1.6178	0
Solyc02g086920	1.6178	0
Solyc02g091420	1.6178	0
Solyc02g092180	1.6178	0
Solyc03g005910	1.6178	0
Solyc03g034150	1.6178	0
Solyc03g043640	1.6178	0
Solyc03g082360	1.6178	0
Solyc03g093530	1.6178	0
Solyc03g095940	1.6178	0
Solyc03g119950	1.6178	0
Solyc03g120570	1.6178	0
Solyc03g121180	1.6178	0
Solyc03g122130	1.6178	0
Solyc04g005260	1.6178	0
Solyc04g007425	1.6178	0
Solyc04g010280	1.6178	0
Solyc04g014880	1.6178	0
Solyc04g014930	1.6178	0
Solyc04g015710	1.6178	0
Solyc04g016335	1.6178	0
Solyc04g050370	1.6178	0
Solyc04g051630	1.6178	0
Solyc04g055060	1.6178	0
Solyc04g064770	1.6178	0
Solyc04g071520	1.6178	0
Solyc04g071523	1.6178	0
Solyc04g072130	1.6178	0
Solyc04g072435	1.6178	0
Solyc04g082540	1.6178	0
Solyc05g005910	1.6178	0
Solyc05g006890	1.6178	0
Solyc05g012730	1.6178	0
Solyc05g014190	1.6178	0
Solyc05g014220	1.6178	0
Solyc05g032670	1.6178	0
Solyc05g150144	1.6178	0
Solyc05g048740	1.6178	0
Solyc05g048830	1.6178	0
Solyc05g050670	1.6178	0
Solyc05g160460	1.6178	0
Solyc05g053560	1.6178	0
Solyc05g054850	1.6178	0
Solyc05g055900	1.6178	0
Solyc06g005240	1.6178	0
Solyc06g036190	1.6178	0
Solyc06g053520	1.6178	0
Solyc06g071190	1.6178	0
Solyc06g071700	1.6178	0
Solyc06g072253	1.6178	0
Solyc06g150133	1.6178	0
Solyc06g074155	1.6178	0
Solyc06g074930	1.6178	0
Solyc06g082340	1.6178	0
Solyc06g082570	1.6178	0
Solyc06g084280	1.6178	0
Solyc07g150113	1.6178	0
Solyc07g042220	1.6178	0
Solyc07g042430	1.6178	0
Solyc07g049600	1.6178	0
Solyc07g063770	1.6178	0
Solyc07g066250	1.6178	0
Solyc08g013960	1.6178	0
Solyc08g062370	1.6178	0
Solyc08g066560	1.6178	0
Solyc08g067505	1.6178	0
Solyc08g069230	1.6178	0
Solyc08g075570	1.6178	0
Solyc08g076170	1.6178	0
Solyc08g078770	1.6178	0
Solyc08g080450	1.6178	0
Solyc09g008000	1.6178	0
Solyc09g010530	1.6178	0
Solyc09g066200	1.6178	0
Solyc09g074080	1.6178	0
Solyc09g074760	1.6178	0
Solyc09g083300	1.6178	0
Solyc09g090920	1.6178	0
Solyc10g005550	1.6178	0
Solyc10g076500	1.6178	0
Solyc10g150143	1.6178	0
Solyc10g087040	1.6178	0
Solyc10g085530	1.6178	0
Solyc10g086787	1.6178	0
Solyc11g008050	1.6178	0
Solyc11g012030	1.6178	0
Solyc11g012170	1.6178	0
Solyc11g013357	1.6178	0
Solyc11g017100	1.6178	0
Solyc11g017210	1.6178	0
Solyc11g018600	1.6178	0
Solyc11g028140	1.6178	0
Solyc11g161200	1.6178	0
Solyc11g064785	1.6178	0
Solyc11g065820	1.6178	0
Solyc11g071880	1.6178	0
Solyc11g072760	1.6178	0
Solyc11g073210	1.6178	0
Solyc11g073310	1.6178	0
Solyc12g150100	1.6178	0
Solyc12g008980	1.6178	0
Solyc12g010580	1.6178	0
Solyc12g015850	1.6178	0
Solyc12g019550	1.6178	0
Solyc12g038250	1.6178	0
Solyc12g160400	1.6178	0
Solyc12g042545	1.6178	0
Solyc12g094530	1.6178	0
Solyc12g099180	1.6178	0
Solyc00g500397	1.6178	0
Solyc02g069000	1.6178	0
Solyc11g007290	1.6178	0
Solyc07g065110	1.6042	0
Solyc08g005960	1.5971	0
Solyc03g120290	1.5761	0
Solyc02g084450	1.5704	0
Solyc01g007980	1.5646	0
Solyc02g076945	1.5576	0
Solyc12g007260	1.5576	0
Solyc11g011890	1.549	0
Solyc06g048930	1.5468	0
Solyc07g006710	1.5427	0
Solyc10g050730	1.5393	0
Solyc01g081600	1.5381	0
Solyc08g013700	1.5381	0
Solyc10g083170	1.5381	0
Solyc02g067750	1.5351	0
Solyc07g054720	1.5326	0
Solyc06g009610	1.524	0
Solyc09g014820	1.5165	0
Solyc09g005590	1.5072	0
Solyc02g079780	1.5051	0
Solyc03g044820	1.5051	0
Solyc10g017490	1.5051	0
Solyc11g012880	1.4989	0
Solyc04g058060	1.4942	0
Solyc02g085720	1.4801	0
Solyc12g044630	1.4796	0
Solyc01g105260	1.4782	0
Solyc02g090330	1.4782	0
Solyc03g005490	1.4782	0
Solyc03g095370	1.4782	0
Solyc04g071680	1.4782	0
Solyc04g072300	1.4782	0
Solyc05g053520	1.4782	0
Solyc06g008500	1.4782	0
Solyc06g074610	1.4782	0
Solyc10g008840	1.4782	0
Solyc11g062250	1.4782	0
Solyc12g019640	1.4782	0
Solyc01g068380	1.4615	0
Solyc03g121550	1.4615	0
Solyc10g007440	1.4615	0
Solyc09g012000	1.4551	0
Solyc02g036350	1.4398	0
Solyc03g117610	1.4386	0
Solyc09g059575	1.4386	0
Solyc11g006300	1.4386	0
Solyc12g098110	1.4386	0
Solyc08g079200	1.4384	0
Solyc01g103320	1.4369	0
Solyc04g008330	1.4369	0
Solyc04g077580	1.4369	0
Solyc05g010060	1.4369	0
Solyc07g045510	1.4369	0
Solyc07g062460	1.4369	0
Solyc08g081470	1.4369	0
Solyc09g066035	1.4369	0
Solyc09g066060	1.4369	0
Solyc10g086535	1.4369	0
Solyc12g005440	1.4369	0
Solyc12g005810	1.4369	0
Solyc12g089270	1.4369	0
Solyc10g007970	1.4097	0
Solyc03g097720	1.4087	0
Solyc02g092090	1.3972	0
Solyc06g076790	1.3972	0
Solyc08g083100	1.3972	0
Solyc03g032090	1.391	0
Solyc01g110640	1.3695	0
Solyc05g009990	1.3685	0
Solyc01g095810	1.3677	0
Solyc03g006240	1.3677	0
Solyc04g081270	1.3677	0
Solyc05g053510	1.3677	0
Solyc06g008080	1.3677	0
Solyc08g081790	1.3677	0
Solyc08g082240	1.3677	0
Solyc09g089860	1.3677	0
Solyc12g036530	1.3677	0
Solyc00g500107	1.3654	0
Solyc02g083740	1.3654	0
Solyc02g093550	1.3654	0
Solyc04g162470	1.3654	0
Solyc04g050545	1.3654	0
Solyc04g072320	1.3654	0
Solyc04g072760	1.3654	0
Solyc05g009750	1.3654	0
Solyc06g064560	1.3654	0
Solyc06g071090	1.3654	0
Solyc06g076240	1.3654	0
Solyc07g047640	1.3654	0
Solyc07g052590	1.3654	0
Solyc07g063710	1.3654	0
Solyc09g009710	1.3654	0
Solyc09g066270	1.3654	0
Solyc09g091080	1.3654	0
Solyc10g150102	1.3654	0
Solyc10g050770	1.3654	0
Solyc11g010410	1.3654	0
Solyc12g009130	1.3654	0
Solyc12g089080	1.3654	0
Solyc08g005620	1.3584	0
Solyc01g097720	1.3483	0
Solyc01g009400	1.3423	0
Solyc04g011490	1.3329	0
Solyc03g120840	1.3327	0
Solyc01g110590	1.3318	0
Solyc07g056130	1.3318	0
Solyc12g007250	1.3292	0
Solyc06g050840	1.3279	0
Solyc10g083980	1.3171	0
Solyc01g013883	1.3098	0
Solyc03g111280	1.3098	0
Solyc03g119180	1.3098	0
Solyc01g080150	1.3084	0
Solyc01g094970	1.3084	0
Solyc04g014830	1.3084	0
Solyc05g009400	1.3084	0
Solyc05g010620	1.3084	0
Solyc05g055500	1.3084	0
Solyc06g065255	1.3084	0
Solyc06g083850	1.3084	0
Solyc07g041650	1.3084	0
Solyc07g053590	1.3084	0
Solyc08g066650	1.3084	0
Solyc09g010450	1.3084	0
Solyc09g160070	1.3084	0
Solyc12g009920	1.3084	0
Solyc11g067220	1.2949	0
Solyc12g100110	1.2899	0
Solyc06g065970	1.2867	0
Solyc11g018530	1.2845	0
Solyc01g065690	1.2832	0
Solyc02g070705	1.2832	0
Solyc03g071700	1.2832	0
Solyc07g065610	1.2832	0
Solyc10g061880	1.2832	0
Solyc12g044710	1.2789	0
Solyc12g017870	1.2787	0
Solyc04g076730	1.2733	0
Solyc12g006230	1.2698	0
Solyc07g053840	1.269	0
Solyc09g056200	1.2682	0
Solyc12g099570	1.2647	0
Solyc03g077950	1.2536	0
Solyc10g074647	1.2536	0
Solyc07g054400	1.2489	0
Solyc12g049160	1.2174	0
Solyc01g044556	1.2172	0
Solyc04g008350	1.2172	0
Solyc02g070950	1.2171	0
Solyc03g112380	1.2171	0
Solyc12g017370	1.217	0
Solyc04g078880	1.2167	0
Solyc01g006340	1.2164	0
Solyc01g067880	1.2164	0
Solyc03g026100	1.2164	0
Solyc09g011120	1.2164	0
Solyc02g065010	1.2159	0
Solyc02g089880	1.2159	0
Solyc04g005150	1.2159	0
Solyc08g065600	1.2159	0
Solyc09g005140	1.2159	0
Solyc10g081810	1.2159	0
Solyc11g012930	1.2159	0
Solyc11g020840	1.2159	0
Solyc04g081130	1.2154	0
Solyc01g006910	1.2148	0
Solyc02g070700	1.2148	0
Solyc02g072490	1.2148	0
Solyc02g078850	1.2148	0
Solyc02g081060	1.2148	0
Solyc03g079910	1.2148	0
Solyc06g009150	1.2148	0
Solyc06g016770	1.2148	0
Solyc06g068150	1.2148	0
Solyc07g005775	1.2148	0
Solyc08g005040	1.2148	0
Solyc08g067440	1.2148	0
Solyc09g092145	1.2148	0
Solyc10g047030	1.2148	0
Solyc10g079530	1.2148	0
Solyc11g011750	1.2148	0
Solyc08g078910	1.2136	0
Solyc00g500111	1.2116	0
Solyc00g020000	1.2116	0
Solyc00g181250	1.2116	0
Solyc01g006720	1.2116	0
Solyc01g073670	1.2116	0
Solyc01g090600	1.2116	0
Solyc01g150163	1.2116	0
Solyc01g106860	1.2116	0
Solyc01g108820	1.2116	0
Solyc01g110930	1.2116	0
Solyc01g110940	1.2116	0
Solyc01g112130	1.2116	0
Solyc02g021250	1.2116	0
Solyc02g031780	1.2116	0
Solyc02g069055	1.2116	0
Solyc02g085880	1.2116	0
Solyc02g091070	1.2116	0
Solyc03g006160	1.2116	0
Solyc03g034155	1.2116	0
Solyc03g059397	1.2116	0
Solyc03g079960	1.2116	0
Solyc03g095425	1.2116	0
Solyc03g114080	1.2116	0
Solyc03g117160	1.2116	0
Solyc03g124050	1.2116	0
Solyc04g014550	1.2116	0
Solyc04g016430	1.2116	0
Solyc04g025450	1.2116	0
Solyc04g050220	1.2116	0
Solyc04g051183	1.2116	0
Solyc04g054840	1.2116	0
Solyc05g010700	1.2116	0
Solyc05g012300	1.2116	0
Solyc05g015390	1.2116	0
Solyc05g021090	1.2116	0
Solyc05g025670	1.2116	0
Solyc05g053680	1.2116	0
Solyc06g008270	1.2116	0
Solyc06g050290	1.2116	0
Solyc06g084030	1.2116	0
Solyc07g006930	1.2116	0
Solyc09g074765	1.2116	0
Solyc07g025140	1.2116	0
Solyc07g026730	1.2116	0
Solyc07g055610	1.2116	0
Solyc08g007620	1.2116	0
Solyc08g161070	1.2116	0
Solyc08g066060	1.2116	0
Solyc08g080870	1.2116	0
Solyc09g010485	1.2116	0
Solyc09g015160	1.2116	0
Solyc09g015180	1.2116	0
Solyc09g030455	1.2116	0
Solyc09g060070	1.2116	0
Solyc09g161480	1.2116	0
Solyc09g073040	1.2116	0
Solyc09g090630	1.2116	0
Solyc09g091510	1.2116	0
Solyc10g008780	1.2116	0
Solyc10g039210	1.2116	0
Solyc10g049750	1.2116	0
Solyc10g081870	1.2116	0
Solyc10g005010	1.2116	0
Solyc11g005240	1.2116	0
Solyc11g011240	1.2116	0
Solyc11g012640	1.2116	0
Solyc11g013470	1.2116	0
Solyc11g020210	1.2116	0
Solyc11g021220	1.2116	0
Solyc11g071230	1.2116	0
Solyc12g017475	1.2116	0
Solyc12g040450	1.2116	0
Solyc12g044950	1.2116	0
Solyc08g082370	1.2023	0
Solyc03g079880	1.1954	0
Solyc08g074480	1.1951	0
Solyc10g005360	1.1887	0
Solyc02g036280	1.1848	0
Solyc08g082810	1.1848	0
Solyc12g015630	1.1848	0
Solyc06g068520	1.1796	0
Solyc12g005070	1.1703	0
Solyc03g020080	1.1629	0
Solyc06g068680	1.1622	0
Solyc07g061980	1.1622	0
Solyc10g080400	1.1622	0
Solyc12g006800	1.1622	0
Solyc02g068170	1.1559	0
Solyc02g087200	1.1538	0
Solyc02g070010	1.1534	0
Solyc02g079520	1.1512	0
Solyc06g066770	1.1493	0
Solyc01g017795	1.1468	0
Solyc03g019690	1.1461	0
Solyc02g090590	1.1459	0
Solyc03g006970	1.1459	0
Solyc04g015540	1.1459	0
Solyc06g066820	1.1459	0
Solyc07g007440	1.1459	0
Solyc12g040470	1.1459	0
Solyc04g076190	1.1431	0
Solyc10g011925	1.1416	0
Solyc02g014300	1.138	0
Solyc01g110920	1.1351	0
Solyc01g106340	1.1345	0
Solyc03g006880	1.1345	0
Solyc03g063260	1.1345	0
Solyc01g057080	1.1299	0
Solyc05g010290	1.1265	0
Solyc08g008070	1.1202	0
Solyc06g006090	1.118	0
Solyc11g044360	1.1177	0
Solyc08g066520	1.1174	0
Solyc03g112840	1.1173	0
Solyc10g079390	1.1173	0
Solyc01g067340	1.1161	0
Solyc03g044666	1.1161	0
Solyc03g111130	1.1161	0
Solyc04g082240	1.1161	0
Solyc05g016710	1.1161	0
Solyc06g051320	1.1161	0
Solyc07g052040	1.1161	0
Solyc09g005400	1.1161	0
Solyc09g047900	1.1161	0
Solyc10g074950	1.1161	0
Solyc01g162070	1.1161	0
Solyc08g078930	1.1114	0
Solyc09g009800	1.1099	0
Solyc01g108910	1.1093	0
Solyc03g071710	1.1063	0
Solyc07g006290	1.1063	0
Solyc02g084031	1.1016	0
Solyc04g011980	1.1016	0
Solyc10g085920	1.0998	0
Solyc09g074430	1.0982	0
Solyc11g062290	1.0966	0
Solyc07g007860	1.0946	0
Solyc05g013870	1.0918	0
Solyc08g075190	1.0918	0
Solyc04g007240	1.091	0
Solyc05g055460	1.091	0
Solyc06g073010	1.091	0
Solyc09g005090	1.091	0
Solyc11g069850	1.091	0
Solyc04g072180	1.0872	0
Solyc11g006640	1.085	0
Solyc05g010420	1.083	0
Solyc01g106330	1.08	0
Solyc03g025430	1.0795	0
Solyc05g043410	1.0795	0
Solyc06g007240	1.0795	0
Solyc08g068620	1.0795	0
Solyc09g089910	1.0795	0
Solyc02g076630	1.0762	0
Solyc09g007890	1.0746	0
Solyc02g080550	1.0735	0
Solyc06g060560	1.0728	0
Solyc11g006310	1.0728	0
Solyc10g074860	1.0686	0
Solyc02g085190	1.0685	0
Solyc02g086890	1.0685	0
Solyc01g079100	1.0672	0
Solyc01g101050	1.0649	0
Solyc07g006230	1.0649	0
Solyc05g024260	1.0615	0
Solyc09g090770	1.0615	0
Solyc11g061760	1.0528	0
Solyc09g074890	1.0491	0
Solyc06g069130	1.0477	0
Solyc10g081140	1.0476	0
Solyc06g053370	1.0475	0
Solyc03g005290	1.0473	0
Solyc06g072460	1.0473	0
Solyc07g054630	1.0473	0
Solyc03g118560	1.0471	0
Solyc04g079520	1.0471	0
Solyc12g088180	1.0471	0
Solyc02g088500	1.0468	0
Solyc03g097960	1.0468	0
Solyc09g090890	1.0468	0
Solyc10g074610	1.0468	0
Solyc11g010360	1.0468	0
Solyc12g005500	1.0468	0
Solyc12g042500	1.0468	0
Solyc12g099500	1.0463	0
Solyc01g060250	1.0462	0
Solyc03g160250	1.0462	0
Solyc03g118320	1.0462	0
Solyc06g071660	1.0462	0
Solyc11g012370	1.0462	0
Solyc12g006040	1.0462	0
Solyc12g042880	1.0462	0
Solyc12g160680	1.0462	0
Solyc11g007010	1.0448	0
Solyc00g160240	1.0442	0
Solyc01g009830	1.0442	0
Solyc01g015080	1.0442	0
Solyc02g036390	1.0442	0
Solyc02g071090	1.0442	0
Solyc02g084470	1.0442	0
Solyc02g087690	1.0442	0
Solyc02g093180	1.0442	0
Solyc02g094380	1.0442	0
Solyc03g005840	1.0442	0
Solyc03g006230	1.0442	0
Solyc03g031810	1.0442	0
Solyc03g034330	1.0442	0
Solyc03g097440	1.0442	0
Solyc03g114750	1.0442	0
Solyc04g011760	1.0442	0
Solyc04g014970	1.0442	0
Solyc04g072650	1.0442	0
Solyc04g076330	1.0442	0
Solyc05g006730	1.0442	0
Solyc05g012050	1.0442	0
Solyc05g024160	1.0442	0
Solyc05g024430	1.0442	0
Solyc05g054440	1.0442	0
Solyc07g160360	1.0442	0
Solyc07g053520	1.0442	0
Solyc07g054610	1.0442	0
Solyc08g013805	1.0442	0
Solyc08g066360	1.0442	0
Solyc09g010840	1.0442	0
Solyc09g065740	1.0442	0
Solyc09g089570	1.0442	0
Solyc09g091940	1.0442	0
Solyc10g007580	1.0442	0
Solyc10g009260	1.0442	0
Solyc10g049425	1.0442	0
Solyc10g051120	1.0442	0
Solyc10g076650	1.0442	0
Solyc10g081640	1.0442	0
Solyc10g083400	1.0442	0
Solyc11g006900	1.0442	0
Solyc11g007650	1.0442	0
Solyc11g065250	1.0442	0
Solyc11g069760	1.0442	0
Solyc12g005970	1.0442	0
Solyc12g006805	1.0442	0
Solyc01g059900	1.0409	0
Solyc08g075230	1.0361	0
Solyc11g010990	1.0328	0
Solyc02g092570	1.0311	0
Solyc10g008100	1.0311	0
Solyc02g080910	1.0307	0
Solyc02g070820	1.0289	0
Solyc09g061750	1.0284	0
Solyc11g073230	1.0284	0
Solyc12g096290	1.0284	0
Solyc06g060900	1.0283	0
Solyc06g072690	1.0283	0
Solyc09g075230	1.0283	0
Solyc01g099320	1.027	0
Solyc02g021430	1.0247	0
Solyc02g079360	1.0247	0
Solyc02g089920	1.0247	0
Solyc07g053020	1.0247	0
Solyc02g088730	1.0214	0
Solyc03g095980	1.0192	0
Solyc05g008890	1.0192	0
Solyc07g042990	1.0192	0
Solyc08g081850	1.0192	0
Solyc10g007900	1.0192	0
Solyc03g033795	1.0159	0
Solyc10g079810	1.0143	0
Solyc04g007990	1.0122	0
Solyc02g065150	1.011	0
Solyc07g008010	1.011	0
Solyc03g007400	1.0104	0
Solyc06g054480	1.0104	0
Solyc09g009420	1.0104	0
Solyc12g011090	1.01	0
Solyc06g005840	1.0079	0
Solyc08g078020	1.0079	0
Solyc01g009370	1.0063	0
Solyc10g075170	1.0044	0
Solyc03g115990	1.0017	0
Solyc01g109390	0.9972	0
Solyc02g092040	0.9956	0
Solyc04g056640	0.9953	0
Solyc06g060910	0.9952	0
Solyc10g006740	0.9948	0
Solyc10g080730	0.9948	0
Solyc01g091140	0.994	0
Solyc03g098480	0.994	0
Solyc03g113840	0.994	0
Solyc08g013670	0.994	0
Solyc08g063090	0.994	0
Solyc11g010590	0.994	0
Solyc10g049660	0.9919	0
Solyc07g009050	0.9896	0
Solyc09g010320	0.9888	0
Solyc01g107450	0.9871	0
Solyc12g096610	0.9861	0
Solyc09g010030	0.986	0
Solyc11g012190	0.9807	0
Solyc06g050570	0.9803	0
Solyc04g011960	0.98	0
Solyc04g049150	0.98	0
Solyc04g081390	0.98	0
Solyc07g055760	0.98	0
Solyc08g005320	0.98	0
Solyc09g066320	0.98	0
Solyc11g013380	0.98	0
Solyc03g007690	0.9796	0
Solyc11g007220	0.9791	0
Solyc05g008300	0.9768	0
Solyc03g118450	0.975	0
Solyc10g062160	0.9734	0
Solyc08g079440	0.973	0
Solyc05g012560	0.9729	0
Solyc08g077110	0.9717	0
Solyc01g008400	0.9716	0
Solyc02g069910	0.9704	0
Solyc07g054690	0.9684	0
Solyc03g082790	0.9681	0
Solyc10g050510	0.958	0
Solyc07g052100	0.9549	0
Solyc10g007330	0.9548	0
Solyc12g042010	0.9547	0
Solyc12g096030	0.9547	0
Solyc03g032100	0.9545	0
Solyc05g053790	0.9545	0
Solyc06g061250	0.9545	0
Solyc02g038807	0.9543	0
Solyc04g014540	0.9543	0
Solyc07g049290	0.9543	0
Solyc07g049300	0.9543	0
Solyc08g014350	0.9543	0
Solyc09g072597	0.9543	0
Solyc11g008260	0.9543	0
Solyc01g005280	0.9541	0
Solyc01g080030	0.9541	0
Solyc02g068050	0.9541	0
Solyc10g008570	0.9541	0
Solyc12g056360	0.9541	0
Solyc03g117290	0.9537	0
Solyc01g100830	0.9536	0
Solyc02g091570	0.9536	0
Solyc03g044830	0.9536	0
Solyc03g111815	0.9536	0
Solyc04g072540	0.9536	0
Solyc06g063390	0.9536	0
Solyc07g049565	0.9536	0
Solyc07g065130	0.9536	0
Solyc01g005680	0.9523	0
Solyc01g091180	0.9523	0
Solyc01g104320	0.9523	0
Solyc02g076980.5	0.9523	0
Solyc03g005150	0.9523	0
Solyc03g095810	0.9523	0
Solyc03g120030	0.9523	0
Solyc04g017720	0.9523	0
Solyc04g056450	0.9523	0
Solyc04g081660	0.9523	0
Solyc05g050660	0.9523	0
Solyc06g050520	0.9523	0
Solyc06g051860	0.9523	0
Solyc06g060160	0.9523	0
Solyc06g075970	0.9523	0
Solyc07g045040	0.9523	0
Solyc07g053630	0.9523	0
Solyc08g081650	0.9523	0
Solyc08g081890	0.9523	0
Solyc09g005095	0.9523	0
Solyc09g030370	0.9523	0
Solyc09g090260	0.9523	0
Solyc10g006095	0.9523	0
Solyc10g006380	0.9523	0
Solyc10g082040	0.9523	0
Solyc11g008905	0.9523	0
Solyc12g011230	0.9523	0
Solyc11g072180	0.9493	0
Solyc05g013640	0.9459	0
Solyc09g083030	0.9459	0
Solyc07g014730	0.9451	0
Solyc06g005130	0.943	0
Solyc02g089390	0.9425	0
Solyc09g091810	0.9419	0
Solyc09g010980	0.9385	0
Solyc08g067800	0.9379	0
Solyc06g061200	0.9377	0
Solyc04g081990	0.9373	0
Solyc12g100080	0.9338	0
Solyc09g018550	0.9322	0
Solyc02g081530	0.9318	0
Solyc03g033280	0.9318	0
Solyc09g061870	0.9318	0
Solyc10g086390	0.9318	0
Solyc12g019540	0.9318	0
Solyc02g092190	0.9313	0
Solyc06g048820	0.9288	0
Solyc04g077610	0.9276	0
Solyc02g082240	0.926	0
Solyc09g065430	0.9249	0
Solyc02g094330	0.9247	0
Solyc06g074370	0.9235	0
Solyc03g112920	0.9222	0
Solyc07g007610	0.922	0
Solyc03g031790	0.9219	0
Solyc07g045210	0.9216	0
Solyc03g062720	0.9214	0
Solyc03g093540	0.9214	0
Solyc06g084200	0.9214	0
Solyc08g077740	0.9214	0
Solyc10g081930	0.9214	0
Solyc04g076440	0.9191	0
Solyc04g071130	0.9187	0
Solyc01g103850	0.914	0
Solyc01g100890	0.9128	0
Solyc05g051583	0.9128	0
Solyc05g009260	0.9124	0
Solyc10g079860	0.9124	0
Solyc03g095780	0.9111	0
Solyc10g006120	0.9084	0
Solyc05g010555	0.9082	0
Solyc11g010320	0.9082	0
Solyc10g046770	0.9075	0
Solyc09g075220	0.9059	0
Solyc12g005783	0.9059	0
Solyc02g090310	0.9042	0
Solyc12g098270	0.904	0
Solyc10g009060	0.9028	0
Solyc07g063200	0.9017	0
Solyc03g112150	0.9014	0
Solyc02g077700	0.8959	0
Solyc10g007880	0.8959	0
Solyc09g007510	0.8958	0
Solyc10g079120	0.8958	0
Solyc08g067310	0.8957	0
Solyc02g160280	0.8956	0
Solyc02g077980	0.8956	0
Solyc02g078490	0.8954	0
Solyc10g052470	0.8954	0
Solyc01g010520	0.8951	0
Solyc03g079900	0.8951	0
Solyc04g050755	0.8951	0
Solyc11g066420	0.8951	0
Solyc11g072560	0.8951	0
Solyc09g011223	0.8948	0
Solyc01g016460	0.894	0
Solyc01g109010	0.894	0
Solyc02g062160	0.894	0
Solyc02g081480	0.894	0
Solyc03g111070	0.894	0
Solyc03g118790	0.894	0
Solyc04g150166	0.894	0
Solyc04g076630	0.894	0
Solyc04g080010	0.894	0
Solyc04g080380	0.894	0
Solyc06g060820	0.894	0
Solyc06g072590	0.894	0
Solyc07g005190	0.894	0
Solyc07g006380	0.894	0
Solyc08g006270	0.894	0
Solyc08g079130	0.894	0
Solyc09g082380	0.894	0
Solyc09g091630	0.894	0
Solyc10g008330	0.894	0
Solyc10g078325	0.894	0
Solyc11g005890	0.894	0
Solyc12g096490	0.894	0
Solyc12g098603	0.894	0
Solyc08g077010	0.89	0
Solyc10g083790	0.89	0
Solyc01g104050	0.8866	0
Solyc07g041740	0.8841	0
Solyc10g005190	0.8841	0
Solyc12g094380	0.8841	0
Solyc06g069560	0.8837	0
Solyc04g080870	0.8834	0
Solyc12g088020	0.8809	0
Solyc06g070900	0.8808	0
Solyc04g009960	0.8807	0
Solyc01g020190	0.8804	0
Solyc02g089480	0.8804	0
Solyc03g034070	0.8804	0
Solyc07g017825	0.8804	0
Solyc12g098260	0.8788	0
Solyc07g054730	0.8781	0
Solyc09g005000	0.8769	0
Solyc04g005620	0.8764	0
Solyc06g066800	0.874	0
Solyc01g102830	0.8738	0
Solyc05g050340	0.8736	0
Solyc02g080030	0.8732	0
Solyc08g005930	0.8732	0
Solyc08g075020	0.8732	0
Solyc09g016955	0.8732	0
Solyc11g005750	0.8732	0
Solyc09g059440	0.8721	0
Solyc03g063040	0.8717	0
Solyc05g009740	0.8714	0
Solyc06g072040	0.8682	0
Solyc04g058150	0.8681	0
Solyc08g080090	0.8672	0
Solyc12g009630	0.8669	0
Solyc08g065140	0.8663	0
Solyc07g043700	0.8643	0
Solyc04g012180	0.8642	0
Solyc09g010360	0.864	0
Solyc08g079235	0.8627	0
Solyc06g008520	0.8621	0
Solyc12g098350	0.8621	0
Solyc09g090030	0.8617	0
Solyc07g045190	0.8615	0
Solyc08g007560	0.8611	0
Solyc10g084840	0.8611	0
Solyc06g084610	0.8596	0
Solyc05g055320	0.8592	0
Solyc12g005700	0.8591	0
Solyc02g082490	0.8588	0
Solyc05g026370	0.8582	0
Solyc12g094480	0.8578	0
Solyc09g074450	0.8568	0
Solyc01g110610	0.8552	0
Solyc07g055270	0.8552	0
Solyc10g084190	0.855	0
Solyc02g083520	0.8549	0
Solyc02g069140	0.8546	0
Solyc03g097850	0.8546	0
Solyc06g074350	0.8546	0
Solyc01g088750	0.8538	0
Solyc01g095640	0.8538	0
Solyc01g108517	0.8538	0
Solyc02g050200	0.8538	0
Solyc02g084640	0.8538	0
Solyc02g091140	0.8538	0
Solyc03g082945	0.8538	0
Solyc03g096760	0.8538	0
Solyc04g072380	0.8538	0
Solyc05g055020	0.8538	0
Solyc08g067650	0.8538	0
Solyc08g080180	0.8538	0
Solyc10g086250	0.8538	0
Solyc10g086310	0.8538	0
Solyc11g006290	0.8538	0
Solyc11g013780	0.8538	0
Solyc11g066090	0.8538	0
Solyc11g067210	0.8538	0
Solyc11g068905	0.8538	0
Solyc11g069240	0.8538	0
Solyc11g073231	0.8538	0
Solyc12g088005	0.8538	0
Solyc02g091670	0.8509	0
Solyc05g007220	0.8504	0
Solyc02g072120	0.85	0
Solyc03g121900	0.8493	0
Solyc12g005787	0.8485	0
Solyc04g080450	0.8481	0
Solyc11g007210	0.8471	0
Solyc10g011730	0.846	0
Solyc05g012180	0.8458	0
Solyc12g098230	0.8443	0
Solyc10g079940	0.8441	0
Solyc09g015830	0.844	0
Solyc11g072500	0.8435	0
Solyc05g007180	0.8431	0
Solyc02g089470	0.8429	0
Solyc10g081180	0.8421	0
Solyc11g062190	0.8412	0
Solyc03g082440	0.8406	0
Solyc06g083980	0.8402	0
Solyc09g010710	0.8393	0
Solyc03g111450	0.8388	0
Solyc05g161610	0.8388	0
Solyc07g006480	0.8388	0
Solyc07g008360	0.8388	0
Solyc08g081255	0.8388	0
Solyc10g017960	0.8388	0
Solyc10g085230	0.8388	0
Solyc06g076310	0.8377	0
Solyc03g122370	0.8374	0
Solyc10g079080	0.8373	0
Solyc01g089890	0.8369	0
Solyc12g007300	0.8363	0
Solyc03g078380	0.8354	0
Solyc02g086450	0.832	0
Solyc01g105430	0.8299	0
Solyc09g010680	0.8255	0
Solyc03g095990	0.8254	0
Solyc04g079380	0.8254	0
Solyc11g072765	0.8253	0
Solyc01g008190	0.825	0
Solyc01g099170	0.825	0
Solyc02g069130	0.825	0
Solyc01g105600	0.8243	0
Solyc01g110680	0.8243	0
Solyc02g067490	0.8243	0
Solyc04g071080	0.8243	0
Solyc05g026060	0.8243	0
Solyc05g051780	0.8243	0
Solyc06g009010	0.8243	0
Solyc06g052085	0.8243	0
Solyc06g071300	0.8243	0
Solyc08g015670	0.8243	0
Solyc12g010850	0.8243	0
Solyc12g015840	0.8243	0
Solyc12g088640	0.8243	0
Solyc12g042730	0.8227	0
Solyc11g072110	0.8224	0
Solyc12g056980	0.8224	0
Solyc02g077710	0.8223	0
Solyc11g005820	0.8219	0
Solyc03g005880	0.8212	0
Solyc12g098370	0.821	0
Solyc08g075990	0.8204	0
Solyc02g084210	0.8192	0
Solyc09g074100	0.8192	0
Solyc06g062960	0.8185	0
Solyc06g050730	0.8182	0
Solyc03g025960	0.8171	0
Solyc03g005130	0.8169	0
Solyc06g082180	0.815	0
Solyc02g062230	0.8134	0
Solyc02g069060	0.813	0
Solyc12g010140	0.813	0
Solyc11g069050	0.8123	0
Solyc10g076360	0.8113	0
Solyc02g079350	0.8095	0
Solyc03g097500	0.8095	0
Solyc07g063110	0.8095	0
Solyc08g008250	0.8087	0
Solyc03g058430	0.8059	0
Solyc08g079190	0.8057	0
Solyc03g083870	0.8053	0
Solyc07g042300	0.805	0
Solyc07g006700	0.8046	0
Solyc03g121830	0.803	0
Solyc03g006650	0.8026	0
Solyc03g114190	0.8026	0
Solyc02g062690	0.8024	0
Solyc02g078510	0.8024	0
Solyc01g058170	0.8018	0
Solyc01g104900	0.8018	0
Solyc03g007410	0.8018	0
Solyc03g025860	0.8018	0
Solyc06g066010	0.8018	0
Solyc06g071020	0.8018	0
Solyc06g082960	0.8018	0
Solyc08g016380	0.8018	0
Solyc08g028970	0.8018	0
Solyc08g065410	0.8018	0
Solyc09g065490	0.8018	0
Solyc10g018310	0.8018	0
Solyc10g051010	0.8018	0
Solyc10g086440	0.8018	0
Solyc11g010900	0.8018	0
Solyc11g012250	0.8018	0
Solyc11g032120	0.8018	0
Solyc12g009260	0.8018	0
Solyc12g011300	0.8018	0
Solyc12g042210	0.8018	0
Solyc12g099360	0.8018	0
Solyc04g049950	0.7998	0
Solyc08g083450	0.7995	0
Solyc12g036410	0.798	0
Solyc01g057445	0.7978	0
Solyc03g114930	0.7978	0
Solyc07g043250	0.7963	0
Solyc06g071890	0.7951	0
Solyc04g010050	0.7944	0
Solyc03g083720	0.793	0
Solyc10g076210	0.7906	0
Solyc08g078870	0.7898	0
Solyc10g080420	0.7892	0
Solyc03g034430	0.7891	0
Solyc11g045250	0.7889	0
Solyc02g083930	0.7877	0
Solyc04g045620	0.7874	0
Solyc09g082190	0.7868	0
Solyc02g093130	0.785	0
Solyc08g029150	0.7847	0
Solyc03g006300	0.7846	0
Solyc04g071340	0.7846	0
Solyc06g071570	0.7846	0
Solyc07g056610	0.7846	0
Solyc06g035700	0.784	0
Solyc09g090900	0.784	0
Solyc11g045180	0.784	0
Solyc12g062940	0.784	0
Solyc01g005850	0.7829	0
Solyc05g050210	0.7818	0
Solyc05g007300	0.7796	0
Solyc08g078940	0.7779	0
Solyc06g073650	0.7773	0
Solyc09g075680	0.7773	0
Solyc08g082460	0.777	0
Solyc12g099550	0.777	0
Solyc05g009570	0.7737	0
Solyc03g117500	0.7735	0
Solyc06g072990	0.7718	0
Solyc08g066030	0.7705	0
Solyc01g080100	0.7704	0
Solyc06g060500	0.7704	0
Solyc02g080650	0.7703	0
Solyc01g099820	0.7701	0
Solyc07g054710	0.7701	0
Solyc10g160950	0.7701	0
Solyc05g051470	0.7696	0
Solyc06g065930	0.7696	0
Solyc06g072670	0.7696	0
Solyc07g064170	0.7696	0
Solyc10g011750	0.7696	0
Solyc10g051030	0.7696	0
Solyc10g076700	0.7696	0
Solyc10g079640	0.7696	0
Solyc12g010940	0.7696	0
Solyc03g093610	0.7684	0
Solyc07g049630	0.7676	0
Solyc09g075270	0.7673	0
Solyc02g092140	0.7663	0
Solyc03g031450	0.7639	0
Solyc03g115985	0.7639	0
Solyc04g009170	0.7639	0
Solyc09g065190	0.7636	0
Solyc05g054650	0.7633	0
Solyc12g006200	0.7633	0
Solyc10g078790	0.7612	0
Solyc03g117080	0.7595	0
Solyc02g091220	0.7586	0
Solyc02g079090	0.7583	0
Solyc05g012740	0.7583	0
Solyc10g045550	0.758	0
Solyc01g105770	0.7578	0
Solyc01g111000	0.7578	0
Solyc01g111040	0.7578	0
Solyc07g040680	0.7578	0
Solyc08g080820	0.7578	0
Solyc11g005610	0.7578	0
Solyc02g070470	0.7573	0
Solyc08g008180	0.7567	0
Solyc02g082570	0.7564	0
Solyc03g112260	0.7563	0
Solyc04g008490	0.7563	0
Solyc12g076320	0.7563	0
Solyc01g021600	0.755	0
Solyc11g033280	0.7549	0
Solyc08g079140	0.7548	0
Solyc01g096720	0.7533	0
Solyc10g084180	0.7533	0
Solyc04g076260	0.7516	0
Solyc03g119210	0.7506	0
Solyc03g118380	0.7501	0
Solyc03g082390	0.7492	0
Solyc07g056070	0.7485	0
Solyc09g066160	0.7483	0
Solyc12g007270	0.7483	0
Solyc05g016320	0.7482	0
Solyc06g069300	0.7482	0
Solyc09g009830	0.7482	0
Solyc10g045180	0.7482	0
Solyc01g028800	0.7478	0
Solyc02g070940	0.7478	0
Solyc02g085320	0.7478	0
Solyc02g085710	0.7478	0
Solyc06g150117	0.7478	0
Solyc07g053240	0.7478	0
Solyc11g005620	0.7476	0
Solyc12g017480	0.7476	0
Solyc03g097400	0.7464	0
Solyc11g005770	0.7459	0
Solyc08g029220	0.7454	0
Solyc01g111010	0.7439	0
Solyc03g093930	0.7437	0
Solyc03g083450	0.7431	0
Solyc02g068650	0.7429	0
Solyc04g056350	0.7425	0
Solyc07g053930	0.7425	0
Solyc03g096780	0.7424	0
Solyc04g054340	0.7422	0
Solyc11g069830	0.7406	0
Solyc08g077340	0.7398	0
Solyc06g068370	0.7396	0
Solyc01g009440	0.7393	0
Solyc02g087090	0.7393	0
Solyc04g009010	0.7393	0
Solyc05g055690	0.7393	0
Solyc06g084190	0.7393	0
Solyc07g049320	0.7393	0
Solyc07g053360	0.7393	0
Solyc10g008850	0.7393	0
Solyc07g065530	0.7392	0
Solyc01g110970	0.7379	0
Solyc06g084140	0.7378	0
Solyc11g012200	0.7373	0
Solyc11g011450	0.7372	0
Solyc04g081700	0.7368	0
Solyc01g008620	0.7358	0
Solyc06g053640	0.7358	0
Solyc05g005690	0.7349	0
Solyc07g056050	0.7349	0
Solyc03g082510	0.7343	0
Solyc06g010060	0.7326	0
Solyc02g082060	0.7324	0
Solyc09g075140	0.7324	0
Solyc09g098350	0.7324	0
Solyc02g068200	0.7323	0
Solyc01g106650	0.732	0
Solyc02g093580	0.732	0
Solyc04g009450	0.732	0
Solyc06g068690	0.732	0
Solyc09g007650	0.732	0
Solyc09g010050	0.732	0
Solyc06g051010	0.7318	0
Solyc07g007755	0.7316	0
Solyc02g091210	0.7315	0
Solyc06g074450	0.7314	0
Solyc12g017460	0.7306	0
Solyc03g115950	0.7281	0
Solyc05g055370	0.728	0
Solyc08g081760	0.727	0
Solyc01g096180	0.726	0
Solyc03g093110	0.7256	0
Solyc07g064720	0.7256	0
Solyc08g007300	0.7256	0
Solyc10g081940	0.7256	0
Solyc06g048700	0.7239	0
Solyc11g007860	0.7231	0
Solyc10g054330	0.7206	0
Solyc12g009880	0.7204	0
Solyc02g085770	0.72	0
Solyc05g052300	0.72	0
Solyc12g036673	0.72	0
Solyc04g007500	0.7188	0
Solyc04g015470	0.7186	0
Solyc03g121910	0.7178	0
Solyc01g102910	0.7177	0
Solyc04g071270	0.7177	0
Solyc05g053050	0.7177	0
Solyc12g099190	0.7177	0
Solyc02g082830	0.7176	0
Solyc07g062450	0.7174	0
Solyc02g038825	0.717	0
Solyc08g078800	0.7166	0
Solyc03g083550	0.7164	0
Solyc11g069150	0.7162	0
Solyc07g022830	0.7153	0
Solyc01g099880	0.715	0
Solyc04g077010	0.715	0
Solyc07g054445	0.715	0
Solyc08g006765	0.715	0
Solyc03g116490	0.7143	0
Solyc06g082590	0.7116	0
Solyc11g012510	0.7115	0
Solyc03g098490	0.711	0
Solyc03g120410	0.7106	0
Solyc06g083580	0.7106	0
Solyc01g096860	0.7095	0
Solyc05g054800	0.708	0
Solyc06g064610	0.7075	0
Solyc03g123420	0.7066	0
Solyc05g005610	0.7066	0
Solyc08g080060	0.7066	0
Solyc12g036340	0.7066	0
Solyc12g006500	0.7065	0
Solyc04g070960	0.705	0
Solyc11g069450	0.705	0
Solyc02g078870	0.7046	0
Solyc11g006260	0.7046	0
Solyc03g112880	0.7043	0
Solyc02g092370	0.7042	0
Solyc05g047390	0.7037	0
Solyc04g014990	0.703	0
Solyc07g018040	0.703	0
Solyc08g005500	0.703	0
Solyc11g011370	0.703	0
Solyc02g014773	0.7016	0
Solyc04g011700	0.7011	0
Solyc09g005880	0.7	0
Solyc12g019570	0.7	0
Solyc05g008030	0.6998	0
Solyc10g084830	0.6998	0
Solyc11g069330	0.6996	0
Solyc03g059490	0.699	0
Solyc11g012610	0.699	0
Solyc02g079150	0.6986	0
Solyc05g007750	0.6985	0
Solyc02g087300	0.6975	0
Solyc11g071510	0.6974	0
Solyc07g052930	0.697	0
Solyc09g090080	0.6968	0
Solyc08g068700	0.6955	0
Solyc08g006660	0.6942	0
Solyc05g006220	0.6937	0
Solyc02g050210	0.6916	0
Solyc02g093040	0.6916	0
Solyc12g010310	0.6916	0
Solyc10g008240	0.6906	0
Solyc09g075410	0.6902	0
Solyc09g005200	0.6893	0
Solyc09g025280	0.6893	0
Solyc08g081960	0.6882	0
Solyc06g082700	0.6872	0
Solyc11g006910	0.6871	0
Solyc05g051030	0.687	0
Solyc06g050440	0.6865	0
Solyc05g007980	0.686	0
Solyc06g050300	0.6855	0
Solyc06g083730	0.6841	0
Solyc03g117340	0.6834	0
Solyc06g008360	0.6834	0
Solyc03g082400	0.6825	0
Solyc02g071940	0.682	0
Solyc07g062840	0.6817	0
Solyc12g035470	0.6817	0
Solyc01g109860	0.6815	0
Solyc06g051970	0.6808	0
Solyc06g050790	0.6801	0
Solyc07g065400	0.6801	0
Solyc10g084250	0.6801	0
Solyc10g079755	0.6798	0
Solyc01g067910	0.6796	0
Solyc04g015070	0.6793	0
Solyc09g005580	0.6786	0
Solyc09g008860	0.6786	0
Solyc10g005820	0.6786	0
Solyc05g050530	0.6778	0
Solyc02g077540	0.6772	0
Solyc03g007880	0.6772	0
Solyc08g014565	0.6772	0
Solyc06g053960	0.676	0
Solyc11g008020	0.676	0
Solyc12g042830	0.6759	0
Solyc03g005700	0.6754	0
Solyc06g074290	0.6748	0
Solyc09g082180	0.6746	0
Solyc11g006980	0.673	0
Solyc03g078783	0.6714	0
Solyc02g021260	0.6713	0
Solyc11g006730	0.6713	0
Solyc02g089140	0.6709	0
Solyc12g005140	0.6708	0
Solyc01g057853	0.6703	0
Solyc02g063440	0.6697	0
Solyc06g033850	0.6695	0
Solyc05g018760	0.6684	0
Solyc04g081530	0.6682	0
Solyc09g082900	0.6669	0
Solyc02g066960	0.6668	0
Solyc05g055130	0.6666	0
Solyc07g064620	0.6665	0
Solyc03g111080	0.6661	0
Solyc04g150159	0.6643	0
Solyc03g115490	0.6641	0
Solyc11g073150	0.6639	0
Solyc10g074820	0.6627	0
Solyc02g084230	0.6625	0
Solyc07g053050	0.662	0
Solyc09g007380	0.662	0
Solyc06g051230	0.6616	0
Solyc01g094590	0.6615	0
Solyc03g115070	0.6607	0
Solyc09g074280	0.6604	0
Solyc11g011780	0.6601	0
Solyc01g108440	0.6598	0
Solyc03g121500	0.6598	0
Solyc12g098300	0.6595	0
Solyc02g088560	0.6589	0
Solyc12g056400	0.6589	0
Solyc05g006190	0.6586	0
Solyc06g060870	0.6585	0
Solyc06g062950	0.6585	0
Solyc04g045580	0.6568	0
Solyc07g061890	0.6564	0
Solyc03g083140	0.6561	0
Solyc03g082520	0.6554	0
Solyc12g010150	0.6552	0
Solyc07g007030	0.6546	0
Solyc05g010000	0.6544	0
Solyc06g065340	0.6526	0
Solyc09g083020	0.6524	0
Solyc09g097850	0.6524	0
Solyc06g075190	0.652	0
Solyc10g085420	0.652	0
Solyc04g078010	0.6518	0
Solyc02g089940	0.6516	0
Solyc05g016390	0.6514	0
Solyc07g056060	0.6514	0
Solyc03g063550	0.6512	0
Solyc07g062810	0.6507	0
Solyc10g083260	0.6491	0
Solyc02g090990	0.6486	0
Solyc05g014000	0.6461	0
Solyc04g074730	0.6452	0
Solyc03g113300	0.6437	0
Solyc05g025985	0.6422	0
Solyc08g077050	0.6419	0
Solyc01g097230	0.6394	0
Solyc01g066910	0.6375	0
Solyc02g070580	0.6374	0
Solyc01g067930	0.6368	0
Solyc04g082010	0.6361	0
Solyc06g050140	0.6344	0
Solyc02g090770	0.6331	0
Solyc07g015970	0.6331	0
Solyc01g008270	0.633	0
Solyc01g087060	0.633	0
Solyc06g076960	0.633	0
Solyc07g045420	0.633	0
Solyc07g052470	0.633	0
Solyc07g062060	0.633	0
Solyc08g059730	0.633	0
Solyc08g079790	0.633	0
Solyc08g080170	0.633	0
Solyc09g061410	0.633	0
Solyc09g075510	0.633	0
Solyc10g079550	0.633	0
Solyc12g055970	0.633	0
Solyc01g096840	0.6329	0
Solyc01g097750	0.6329	0
Solyc01g100280	0.6329	0
Solyc02g065050	0.6329	0
Solyc04g015490	0.6329	0
Solyc04g039980	0.6329	0
Solyc04g072030	0.6329	0
Solyc04g072043	0.6329	0
Solyc05g012700	0.6329	0
Solyc07g025105	0.6329	0
Solyc08g007200	0.6329	0
Solyc08g028860	0.6329	0
Solyc08g066570	0.6329	0
Solyc08g078160	0.6329	0
Solyc08g080070	0.6329	0
Solyc09g092360	0.6329	0
Solyc11g007140	0.6329	0
Solyc11g066800	0.6329	0
Solyc12g009050	0.6329	0
Solyc12g010380	0.6329	0
Solyc12g010900	0.6329	0
Solyc12g011310	0.6329	0
Solyc12g042430	0.6329	0
Solyc12g043040	0.6329	0
Solyc12g049070	0.6329	0
Solyc12g099860	0.6329	0
Solyc01g020220	0.6328	0
Solyc06g063180	0.6328	0
Solyc07g052620	0.6328	0
Solyc07g063420	0.6328	0
Solyc08g008000	0.6328	0
Solyc08g008540	0.6328	0
Solyc08g078590	0.6328	0
Solyc10g084120	0.6328	0
Solyc11g011495	0.6328	0
Solyc01g102620	0.6327	0
Solyc03g150151	0.6327	0
Solyc03g116990	0.6327	0
Solyc04g080750	0.6327	0
Solyc05g005120	0.6327	0
Solyc05g025910	0.6327	0
Solyc06g050360	0.6327	0
Solyc06g051680	0.6327	0
Solyc06g074910	0.6327	0
Solyc09g009270	0.6327	0
Solyc12g049440	0.6327	0
Solyc12g056490	0.6327	0
Solyc01g008050	0.6326	0
Solyc01g009145	0.6326	0
Solyc03g006460	0.6326	0
Solyc03g118440	0.6326	0
Solyc03g119727	0.6326	0
Solyc04g005920	0.6326	0
Solyc04g015705	0.6326	0
Solyc04g051870	0.6326	0
Solyc06g072750	0.6326	0
Solyc06g072780	0.6326	0
Solyc06g076120	0.6326	0
Solyc08g014370	0.6326	0
Solyc10g079160	0.6326	0
Solyc12g035840	0.6326	0
Solyc12g056860	0.6326	0
Solyc01g087990	0.6325	0
Solyc02g067290	0.6325	0
Solyc02g079140	0.6325	0
Solyc02g084400	0.6325	0
Solyc02g088310	0.6325	0
Solyc03g093347	0.6325	0
Solyc03g116160	0.6325	0
Solyc03g117260	0.6325	0
Solyc05g010270	0.6325	0
Solyc05g051340	0.6325	0
Solyc06g007460	0.6325	0
Solyc06g009800	0.6325	0
Solyc08g016583	0.6325	0
Solyc08g066040	0.6325	0
Solyc09g014730	0.6325	0
Solyc12g056310	0.6325	0
Solyc12g099840	0.6325	0
Solyc01g108750	0.6324	0
Solyc03g033770	0.6324	0
Solyc03g033910	0.6324	0
Solyc03g083170	0.6324	0
Solyc03g093620	0.6324	0
Solyc04g040120	0.6324	0
Solyc04g051480	0.6324	0
Solyc06g042980	0.6324	0
Solyc10g007960	0.6324	0
Solyc12g005920	0.6324	0
Solyc01g091300	0.6323	0
Solyc01g094090	0.6323	0
Solyc01g095600	0.6323	0
Solyc01g106960	0.6323	0
Solyc01g107790	0.6323	0
Solyc03g098190	0.6323	0
Solyc03g113480	0.6323	0
Solyc03g115780	0.6323	0
Solyc03g118880	0.6323	0
Solyc03g119800	0.6323	0
Solyc05g013980	0.6323	0
Solyc05g050870	0.6323	0
Solyc05g052650	0.6323	0
Solyc06g065190	0.6323	0
Solyc08g083270	0.6323	0
Solyc09g018890	0.6323	0
Solyc10g083300	0.6323	0
Solyc10g085730	0.6323	0
Solyc12g005000	0.6323	0
Solyc00g019980	0.6322	0
Solyc02g063150	0.6322	0
Solyc05g018850	0.6322	0
Solyc07g007800	0.6322	0
Solyc08g066660	0.6322	0
Solyc09g065475	0.6322	0
Solyc11g160540	0.6322	0
Solyc01g008690	0.6321	0
Solyc01g058550	0.6321	0
Solyc01g081610	0.6321	0
Solyc01g108513	0.6321	0
Solyc02g077420	0.6321	0
Solyc02g086950	0.6321	0
Solyc02g091910	0.6321	0
Solyc03g007850	0.6321	0
Solyc05g053150	0.6321	0
Solyc08g014490	0.6321	0
Solyc08g078280	0.6321	0
Solyc08g078400	0.6321	0
Solyc09g008210	0.6321	0
Solyc12g008740	0.6321	0
Solyc12g011060	0.6321	0
Solyc12g042110	0.6321	0
Solyc00g013110	0.6319	0
Solyc01g011230	0.6319	0
Solyc01g108414	0.6319	0
Solyc01g109840	0.6319	0
Solyc02g038727	0.6319	0
Solyc02g064760	0.6319	0
Solyc03g118930	0.6319	0
Solyc04g160280	0.6319	0
Solyc05g010210	0.6319	0
Solyc05g014590	0.6319	0
Solyc05g051610	0.6319	0
Solyc06g008240	0.6319	0
Solyc06g073000	0.6319	0
Solyc06g073990	0.6319	0
Solyc06g074470	0.6319	0
Solyc06g074770	0.6319	0
Solyc06g075675	0.6319	0
Solyc07g005150	0.6319	0
Solyc08g005580	0.6319	0
Solyc08g150131	0.6319	0
Solyc08g074460	0.6319	0
Solyc09g082790	0.6319	0
Solyc10g077100	0.6319	0
Solyc11g015890	0.6319	0
Solyc12g098250	0.6319	0
Solyc12g099590	0.6319	0
Solyc01g102440	0.6317	0
Solyc01g111430	0.6317	0
Solyc03g078470	0.6317	0
Solyc03g160230	0.6317	0
Solyc04g050570	0.6317	0
Solyc04g054740	0.6317	0
Solyc04g077720	0.6317	0
Solyc04g080220	0.6317	0
Solyc05g010010	0.6317	0
Solyc05g012600	0.6317	0
Solyc05g150153	0.6317	0
Solyc06g034000	0.6317	0
Solyc07g062560	0.6317	0
Solyc08g065500	0.6317	0
Solyc08g082350	0.6317	0
Solyc09g008640	0.6317	0
Solyc09g011140	0.6317	0
Solyc10g078670	0.6317	0
Solyc10g079520	0.6317	0
Solyc10g084030	0.6317	0
Solyc11g005100	0.6317	0
Solyc11g005830	0.6317	0
Solyc11g010760	0.6317	0
Solyc11g061980	0.6317	0
Solyc12g005170	0.6317	0
Solyc12g036440	0.6317	0
Solyc12g057000	0.6317	0
Solyc01g008240	0.6315	0
Solyc01g008660	0.6315	0
Solyc01g011430	0.6315	0
Solyc01g057640	0.6315	0
Solyc01g094510	0.6315	0
Solyc01g104260	0.6315	0
Solyc02g093380	0.6315	0
Solyc03g007860	0.6315	0
Solyc03g063140	0.6315	0
Solyc03g082805	0.6315	0
Solyc03g116770	0.6315	0
Solyc03g116940	0.6315	0
Solyc04g007410	0.6315	0
Solyc04g008940	0.6315	0
Solyc04g025120	0.6315	0
Solyc04g055257	0.6315	0
Solyc04g077770	0.6315	0
Solyc04g079050	0.6315	0
Solyc04g079260	0.6315	0
Solyc05g026570	0.6315	0
Solyc05g039950	0.6315	0
Solyc05g055270	0.6315	0
Solyc06g007275	0.6315	0
Solyc06g068170	0.6315	0
Solyc07g150148	0.6315	0
Solyc08g006450	0.6315	0
Solyc08g068990	0.6315	0
Solyc09g018500	0.6315	0
Solyc10g083350	0.6315	0
Solyc11g005120	0.6315	0
Solyc12g013680	0.6315	0
Solyc12g044200	0.6315	0
Solyc12g160700	0.6315	0
Solyc12g098540	0.6315	0
Solyc01g060210	0.6311	0
Solyc01g081230	0.6311	0
Solyc01g095750	0.6311	0
Solyc01g105850	0.6311	0
Solyc01g106150	0.6311	0
Solyc02g050330	0.6311	0
Solyc02g020880	0.6311	0
Solyc02g033030	0.6311	0
Solyc02g036440	0.6311	0
Solyc02g062750	0.6311	0
Solyc02g070710	0.6311	0
Solyc02g081820	0.6311	0
Solyc02g085850	0.6311	0
Solyc03g161440	0.6311	0
Solyc03g097430	0.6311	0
Solyc03g112590	0.6311	0
Solyc03g118060	0.6311	0
Solyc03g123970	0.6311	0
Solyc04g064600	0.6311	0
Solyc04g072170	0.6311	0
Solyc05g009865	0.6311	0
Solyc05g012670	0.6311	0
Solyc05g045670	0.6311	0
Solyc05g052900	0.6311	0
Solyc06g062340	0.6311	0
Solyc06g066680	0.6311	0
Solyc06g068610	0.6311	0
Solyc06g074280	0.6311	0
Solyc06g075260	0.6311	0
Solyc07g008480	0.6311	0
Solyc07g009437	0.6311	0
Solyc07g053810	0.6311	0
Solyc07g055960	0.6311	0
Solyc07g064320	0.6311	0
Solyc08g078847	0.6311	0
Solyc09g092640	0.6311	0
Solyc10g021280	0.6311	0
Solyc10g050430	0.6311	0
Solyc10g076920	0.6311	0
Solyc10g079170	0.6311	0
Solyc10g079340	0.6311	0
Solyc10g081780	0.6311	0
Solyc11g028000	0.6311	0
Solyc00g171710	0.6311	0
Solyc12g007150	0.6311	0
Solyc12g055770	0.6311	0
Solyc12g089145	0.6311	0
Solyc12g089250	0.6311	0
Solyc12g099430	0.6311	0
Solyc07g044760	0.631	0
Solyc05g013030	0.6309	0
Solyc00g500333	0.6304	0
Solyc01g009935	0.6304	0
Solyc01g014390	0.6304	0
Solyc01g016400	0.6304	0
Solyc01g160560	0.6304	0
Solyc01g088013	0.6304	0
Solyc01g094900	0.6304	0
Solyc02g043810	0.6304	0
Solyc02g021160	0.6304	0
Solyc02g065590	0.6304	0
Solyc02g071460	0.6304	0
Solyc02g072570	0.6304	0
Solyc02g076860	0.6304	0
Solyc02g085760	0.6304	0
Solyc02g085870	0.6304	0
Solyc02g160260	0.6304	0
Solyc03g005780	0.6304	0
Solyc03g034392	0.6304	0
Solyc03g063160	0.6304	0
Solyc03g093920	0.6304	0
Solyc03g112740	0.6304	0
Solyc04g009215	0.6304	0
Solyc04g009690	0.6304	0
Solyc04g010030	0.6304	0
Solyc04g010045	0.6304	0
Solyc04g045525	0.6304	0
Solyc04g074530	0.6304	0
Solyc04g077280	0.6304	0
Solyc04g078170	0.6304	0
Solyc05g007650	0.6304	0
Solyc05g012910	0.6304	0
Solyc05g013020	0.6304	0
Solyc05g051010	0.6304	0
Solyc06g005850	0.6304	0
Solyc06g054390	0.6304	0
Solyc06g064600	0.6304	0
Solyc06g072520	0.6304	0
Solyc06g075270	0.6304	0
Solyc06g075605	0.6304	0
Solyc06g084240	0.6304	0
Solyc07g007420	0.6304	0
Solyc07g009380	0.6304	0
Solyc07g045110	0.6304	0
Solyc07g045270	0.6304	0
Solyc07g054960	0.6304	0
Solyc07g062820	0.6304	0
Solyc08g007670	0.6304	0
Solyc08g013920	0.6304	0
Solyc08g013950	0.6304	0
Solyc08g016763	0.6304	0
Solyc08g066150	0.6304	0
Solyc08g077190	0.6304	0
Solyc08g078580	0.6304	0
Solyc08g078620	0.6304	0
Solyc08g078680	0.6304	0
Solyc09g018490	0.6304	0
Solyc09g057607	0.6304	0
Solyc09g064965	0.6304	0
Solyc10g007620	0.6304	0
Solyc10g018540	0.6304	0
Solyc10g044550	0.6304	0
Solyc10g054730	0.6304	0
Solyc10g074620	0.6304	0
Solyc10g085870	0.6304	0
Solyc11g017330	0.6304	0
Solyc12g006575	0.6304	0
Solyc12g010460	0.6304	0
Solyc12g017700	0.6304	0
Solyc12g036470	0.6304	0
Solyc12g044840	0.6304	0
Solyc12g056040	0.6304	0
Solyc00g500121	0.6304	0
Solyc06g062810	0.6296	0
Solyc11g068490	0.6294	0
Solyc00g500152	0.6291	0
Solyc00g500264	0.6291	0
Solyc01g006410	0.6291	0
Solyc01g006610	0.6291	0
Solyc01g007960	0.6291	0
Solyc01g009190	0.6291	0
Solyc01g009240	0.6291	0
Solyc01g009720	0.6291	0
Solyc01g010350	0.6291	0
Solyc01g010890	0.6291	0
Solyc01g011510	0.6291	0
Solyc01g079620	0.6291	0
Solyc01g080580	0.6291	0
Solyc01g081090	0.6291	0
Solyc01g086760	0.6291	0
Solyc01g087160	0.6291	0
Solyc01g087510	0.6291	0
Solyc01g088300	0.6291	0
Solyc01g089930	0.6291	0
Solyc01g090150	0.6291	0
Solyc01g091290	0.6291	0
Solyc01g098960	0.6291	0
Solyc01g101220	0.6291	0
Solyc01g105880	0.6291	0
Solyc01g110950	0.6291	0
Solyc02g055540	0.6291	0
Solyc02g055537	0.6291	0
Solyc02g063210	0.6291	0
Solyc02g064570	0.6291	0
Solyc02g066990	0.6291	0
Solyc02g068140	0.6291	0
Solyc02g069200	0.6291	0
Solyc02g072030	0.6291	0
Solyc02g077330	0.6291	0
Solyc02g086190	0.6291	0
Solyc02g086480	0.6291	0
Solyc02g090210	0.6291	0
Solyc02g093070	0.6291	0
Solyc03g006150	0.6291	0
Solyc03g006910	0.6291	0
Solyc03g026180	0.6291	0
Solyc03g031895	0.6291	0
Solyc03g031900	0.6291	0
Solyc03g045080	0.6291	0
Solyc03g083340	0.6291	0
Solyc03g096620	0.6291	0
Solyc03g098580	0.6291	0
Solyc03g117450	0.6291	0
Solyc03g120100	0.6291	0
Solyc04g010200	0.6291	0
Solyc04g064840	0.6291	0
Solyc04g072580	0.6291	0
Solyc04g080530	0.6291	0
Solyc05g014058	0.6291	0
Solyc05g015730	0.6291	0
Solyc05g021570	0.6291	0
Solyc05g050590	0.6291	0
Solyc06g065420	0.6291	0
Solyc06g065660	0.6291	0
Solyc06g068100	0.6291	0
Solyc06g072420	0.6291	0
Solyc06g073290	0.6291	0
Solyc06g075290	0.6291	0
Solyc06g076230	0.6291	0
Solyc07g007460	0.6291	0
Solyc07g009340	0.6291	0
Solyc07g018190	0.6291	0
Solyc07g043650	0.6291	0
Solyc07g045060	0.6291	0
Solyc07g052380	0.6291	0
Solyc07g052550	0.6291	0
Solyc07g052555	0.6291	0
Solyc07g055800	0.6291	0
Solyc07g056613	0.6291	0
Solyc07g063780	0.6291	0
Solyc07g064410	0.6291	0
Solyc07g065810	0.6291	0
Solyc08g007800	0.6291	0
Solyc08g008260	0.6291	0
Solyc08g008580	0.6291	0
Solyc08g048395	0.6291	0
Solyc08g062280	0.6291	0
Solyc08g150140	0.6291	0
Solyc08g079160	0.6291	0
Solyc08g079760	0.6291	0
Solyc08g079920	0.6291	0
Solyc09g160010	0.6291	0
Solyc09g007580	0.6291	0
Solyc09g008980	0.6291	0
Solyc09g009310	0.6291	0
Solyc09g057590	0.6291	0
Solyc09g065350	0.6291	0
Solyc09g075540	0.6291	0
Solyc09g082660	0.6291	0
Solyc09g089720	0.6291	0
Solyc09g089740	0.6291	0
Solyc09g089750	0.6291	0
Solyc09g090385	0.6291	0
Solyc09g091730	0.6291	0
Solyc09g092060	0.6291	0
Solyc09g098210	0.6291	0
Solyc10g005330	0.6291	0
Solyc10g150101	0.6291	0
Solyc10g007800	0.6291	0
Solyc10g009380	0.6291	0
Solyc10g017560	0.6291	0
Solyc10g044680	0.6291	0
Solyc10g079040	0.6291	0
Solyc10g081500	0.6291	0
Solyc10g082068	0.6291	0
Solyc11g008140	0.6291	0
Solyc11g008630	0.6291	0
Solyc11g010520	0.6291	0
Solyc11g012010	0.6291	0
Solyc11g017340	0.6291	0
Solyc11g021020	0.6291	0
Solyc11g045440	0.6291	0
Solyc11g065780	0.6291	0
Solyc11g065790	0.6291	0
Solyc11g068560	0.6291	0
Solyc11g069650	0.6291	0
Solyc11g070150	0.6291	0
Solyc11g071810	0.6291	0
Solyc12g009010	0.6291	0
Solyc12g160950	0.6291	0
Solyc12g070120	0.6291	0
Solyc12g038080	0.6291	0
Solyc12g038810	0.6291	0
Solyc12g056570	0.6291	0
Solyc12g056674	0.6291	0
Solyc12g056880	0.6291	0
Solyc12g096630	0.6291	0
Solyc12g097000	0.6291	0
Solyc12g098930	0.6291	0
Solyc12g100180	0.6291	0
Solyc03g006530	0.6291	0
Solyc11g044365	0.6291	0
Solyc05g005520	0.629	0
Solyc08g041860	0.6259	0
Solyc04g040210	0.6252	0
Solyc00g500084	0.6251	0
Solyc00g500151	0.6251	0
Solyc00g013170	0.6251	0
Solyc00g047190	0.6251	0
Solyc00g500384	0.6251	0
Solyc01g005450	0.6251	0
Solyc01g005880	0.6251	0
Solyc01g014700	0.6251	0
Solyc01g020343	0.6251	0
Solyc01g033995	0.6251	0
Solyc01g060015	0.6251	0
Solyc01g060460	0.6251	0
Solyc01g067160	0.6251	0
Solyc01g067220	0.6251	0
Solyc01g068010	0.6251	0
Solyc01g080120	0.6251	0
Solyc01g086790	0.6251	0
Solyc01g088320	0.6251	0
Solyc01g090730	0.6251	0
Solyc01g091560	0.6251	0
Solyc01g094130	0.6251	0
Solyc01g097100	0.6251	0
Solyc01g106410	0.6251	0
Solyc01g108720	0.6251	0
Solyc01g108740	0.6251	0
Solyc01g111460	0.6251	0
Solyc02g044030	0.6251	0
Solyc02g005430	0.6251	0
Solyc02g020940	0.6251	0
Solyc02g021350	0.6251	0
Solyc02g030350	0.6251	0
Solyc02g030462	0.6251	0
Solyc02g030500	0.6251	0
Solyc02g038670	0.6251	0
Solyc02g061910	0.6251	0
Solyc02g062660	0.6251	0
Solyc02g065290	0.6251	0
Solyc02g161160	0.6251	0
Solyc02g067150	0.6251	0
Solyc02g067935	0.6251	0
Solyc02g070970	0.6251	0
Solyc02g071435	0.6251	0
Solyc02g077150	0.6251	0
Solyc02g077590	0.6251	0
Solyc02g078240	0.6251	0
Solyc02g161580	0.6251	0
Solyc02g081130	0.6251	0
Solyc02g081510	0.6251	0
Solyc02g082733	0.6251	0
Solyc02g083160	0.6251	0
Solyc02g083840	0.6251	0
Solyc02g085330	0.6251	0
Solyc02g085530	0.6251	0
Solyc02g086490	0.6251	0
Solyc02g089430	0.6251	0
Solyc02g089655	0.6251	0
Solyc02g090450	0.6251	0
Solyc02g090545	0.6251	0
Solyc02g090660	0.6251	0
Solyc02g091060	0.6251	0
Solyc02g091160	0.6251	0
Solyc02g093660	0.6251	0
Solyc02g160370	0.6251	0
Solyc03g005395	0.6251	0
Solyc03g005590	0.6251	0
Solyc03g006043	0.6251	0
Solyc03g006170	0.6251	0
Solyc03g025100	0.6251	0
Solyc03g026050	0.6251	0
Solyc03g026416	0.6251	0
Solyc03g033860	0.6251	0
Solyc03g150112	0.6251	0
Solyc03g045130	0.6251	0
Solyc03g058305	0.6251	0
Solyc03g058490	0.6251	0
Solyc03g063510	0.6251	0
Solyc03g063650	0.6251	0
Solyc03g083040	0.6251	0
Solyc03g083620	0.6251	0
Solyc03g083700	0.6251	0
Solyc03g093370	0.6251	0
Solyc03g095550	0.6251	0
Solyc03g095660	0.6251	0
Solyc03g096530	0.6251	0
Solyc03g097620	0.6251	0
Solyc03g112120	0.6251	0
Solyc03g113230	0.6251	0
Solyc03g114200	0.6251	0
Solyc03g114840	0.6251	0
Solyc03g115900	0.6251	0
Solyc03g116050	0.6251	0
Solyc03g116120	0.6251	0
Solyc03g116620	0.6251	0
Solyc03g116850	0.6251	0
Solyc03g117130	0.6251	0
Solyc03g117255	0.6251	0
Solyc03g117310	0.6251	0
Solyc03g117920	0.6251	0
Solyc03g118230	0.6251	0
Solyc03g120960	0.6251	0
Solyc04g005170	0.6251	0
Solyc04g005320	0.6251	0
Solyc04g005770	0.6251	0
Solyc04g009290	0.6251	0
Solyc04g014650	0.6251	0
Solyc04g014840	0.6251	0
Solyc04g015390	0.6251	0
Solyc04g015990	0.6251	0
Solyc04g026230	0.6251	0
Solyc04g025750	0.6251	0
Solyc04g160720	0.6251	0
Solyc04g049400	0.6251	0
Solyc04g049640	0.6251	0
Solyc04g049795	0.6251	0
Solyc04g050407	0.6251	0
Solyc04g054256	0.6251	0
Solyc04g054915	0.6251	0
Solyc04g075016	0.6251	0
Solyc04g078210	0.6251	0
Solyc04g079870	0.6251	0
Solyc04g080780	0.6251	0
Solyc04g081180	0.6251	0
Solyc04g082550	0.6251	0
Solyc04g082915	0.6251	0
Solyc05g018190	0.6251	0
Solyc05g018770	0.6251	0
Solyc05g019980	0.6251	0
Solyc05g025620	0.6251	0
Solyc05g041330	0.6251	0
Solyc05g043330	0.6251	0
Solyc05g044600	0.6251	0
Solyc05g052660	0.6251	0
Solyc05g053110	0.6251	0
Solyc05g054340	0.6251	0
Solyc05g054660	0.6251	0
Solyc05g055560	0.6251	0
Solyc05g055570	0.6251	0
Solyc05g056360	0.6251	0
Solyc06g005330	0.6251	0
Solyc00g006560	0.6251	0
Solyc06g035760	0.6251	0
Solyc06g160050	0.6251	0
Solyc06g048750	0.6251	0
Solyc06g050910	0.6251	0
Solyc06g053140	0.6251	0
Solyc06g054570	0.6251	0
Solyc06g059720	0.6251	0
Solyc06g059850	0.6251	0
Solyc06g062570	0.6251	0
Solyc06g062740	0.6251	0
Solyc06g063050	0.6251	0
Solyc06g065630	0.6251	0
Solyc06g065670	0.6251	0
Solyc06g084825	0.6251	0
Solyc06g068180	0.6251	0
Solyc06g068260	0.6251	0
Solyc06g068830	0.6251	0
Solyc06g069270	0.6251	0
Solyc06g069610	0.6251	0
Solyc06g070940	0.6251	0
Solyc06g073825	0.6251	0
Solyc06g074270	0.6251	0
Solyc06g082420	0.6251	0
Solyc06g082560	0.6251	0
Solyc06g082690	0.6251	0
Solyc06g083240	0.6251	0
Solyc06g083720	0.6251	0
Solyc07g150100	0.6251	0
Solyc07g005343	0.6251	0
Solyc07g005975	0.6251	0
Solyc07g160470	0.6251	0
Solyc07g006395	0.6251	0
Solyc07g006765	0.6251	0
Solyc07g018405	0.6251	0
Solyc07g021040	0.6251	0
Solyc07g021710	0.6251	0
Solyc07g042090	0.6251	0
Solyc07g043240	0.6251	0
Solyc07g043660	0.6251	0
Solyc07g051920	0.6251	0
Solyc07g053000	0.6251	0
Solyc07g054580	0.6251	0
Solyc07g056180	0.6251	0
Solyc07g056705	0.6251	0
Solyc07g062200	0.6251	0
Solyc07g062543	0.6251	0
Solyc07g063060	0.6251	0
Solyc07g064660	0.6251	0
Solyc07g065560	0.6251	0
Solyc08g005770	0.6251	0
Solyc08g008450	0.6251	0
Solyc08g013800	0.6251	0
Solyc08g014360	0.6251	0
Solyc08g036535	0.6251	0
Solyc08g028990	0.6251	0
Solyc08g161330	0.6251	0
Solyc08g062785	0.6251	0
Solyc08g161560	0.6251	0
Solyc08g066720	0.6251	0
Solyc08g066760	0.6251	0
Solyc08g066960	0.6251	0
Solyc08g067600	0.6251	0
Solyc08g068500	0.6251	0
Solyc08g074350	0.6251	0
Solyc08g074990	0.6251	0
Solyc08g075110	0.6251	0
Solyc08g075740	0.6251	0
Solyc08g080790	0.6251	0
Solyc08g082150	0.6251	0
Solyc09g005490	0.6251	0
Solyc09g008510	0.6251	0
Solyc09g150102	0.6251	0
Solyc09g011080	0.6251	0
Solyc09g014800	0.6251	0
Solyc09g161840	0.6251	0
Solyc09g018440	0.6251	0
Solyc09g047920	0.6251	0
Solyc09g057960	0.6251	0
Solyc09g061250	0.6251	0
Solyc09g061790	0.6251	0
Solyc09g064490	0.6251	0
Solyc09g025210	0.6251	0
Solyc09g083430	0.6251	0
Solyc09g090490	0.6251	0
Solyc09g091615	0.6251	0
Solyc09g097760	0.6251	0
Solyc10g005250	0.6251	0
Solyc10g006173	0.6251	0
Solyc10g007380	0.6251	0
Solyc10g007430	0.6251	0
Solyc10g009430	0.6251	0
Solyc10g017480	0.6251	0
Solyc10g018150	0.6251	0
Solyc10g018905	0.6251	0
Solyc10g039230	0.6251	0
Solyc10g044535	0.6251	0
Solyc10g045610	0.6251	0
Solyc10g054417	0.6251	0
Solyc10g054900	0.6251	0
Solyc10g055545	0.6251	0
Solyc10g075080	0.6251	0
Solyc10g160150	0.6251	0
Solyc10g078760	0.6251	0
Solyc10g079670	0.6251	0
Solyc10g080650	0.6251	0
Solyc10g081690	0.6251	0
Solyc10g083620	0.6251	0
Solyc10g083850	0.6251	0
Solyc10g084033	0.6251	0
Solyc10g085260	0.6251	0
Solyc10g085360	0.6251	0
Solyc10g085650	0.6251	0
Solyc10g085750	0.6251	0
Solyc10g085890	0.6251	0
Solyc10g086080	0.6251	0
Solyc10g086450	0.6251	0
Solyc10g086783	0.6251	0
Solyc10g005120	0.6251	0
Solyc11g006020	0.6251	0
Solyc11g006250	0.6251	0
Solyc11g007390	0.6251	0
Solyc11g008300	0.6251	0
Solyc11g011280	0.6251	0
Solyc11g012380	0.6251	0
Solyc11g162120	0.6251	0
Solyc11g020320	0.6251	0
Solyc11g028070	0.6251	0
Solyc11g045400	0.6251	0
Solyc11g044990	0.6251	0
Solyc11g044390	0.6251	0
Solyc11g042560	0.6251	0
Solyc11g062380	0.6251	0
Solyc11g063570	0.6251	0
Solyc11g064780	0.6251	0
Solyc11g065280	0.6251	0
Solyc11g065420	0.6251	0
Solyc11g068897	0.6251	0
Solyc11g071450	0.6251	0
Solyc12g005160	0.6251	0
Solyc12g005465	0.6251	0
Solyc12g005560	0.6251	0
Solyc12g005600	0.6251	0
Solyc12g006260	0.6251	0
Solyc12g006505	0.6251	0
Solyc12g006530	0.6251	0
Solyc12g009580	0.6251	0
Solyc12g014140	0.6251	0
Solyc12g019700	0.6251	0
Solyc12g162440	0.6251	0
Solyc12g049040	0.6251	0
Solyc12g049430	0.6251	0
Solyc12g055680	0.6251	0
Solyc12g056890	0.6251	0
Solyc12g088930	0.6251	0
Solyc12g095950	0.6251	0
Solyc12g095970	0.6251	0
Solyc12g096200	0.6251	0
Solyc12g098225	0.6251	0
Solyc00g500174	0.6251	0
Solyc00g500375	0.6251	0
Solyc01g058327	0.6251	0
Solyc04g057910	0.6251	0
Solyc05g024360	0.6251	0
Solyc05g032650	0.6251	0
Solyc06g061220	0.6251	0
Solyc06g074060	0.6251	0
Solyc08g077170	0.6251	0
Solyc08g079990	0.6251	0
Solyc00g500015	0.6251	0
Solyc03g007020	0.6251	0
Solyc07g161860	0.6251	0
Solyc01g034213	0.6251	0
Solyc01g097420	0.6251	0
Solyc03g006716	0.6251	0
Solyc04g081000	0.6251	0
Solyc05g052740	0.6251	0
Solyc00g500289	0.6251	0
Solyc04g011590	0.6251	0
Solyc09g042723	0.6251	0
Solyc08g074860	0.6251	0
Solyc03g095850	0.6242	0
Solyc04g005270	0.6241	0
Solyc10g050110	0.6238	0
Solyc11g070100	0.6229	0
Solyc12g100220	0.622	0
Solyc07g052680	0.6217	0
Solyc11g071460	0.6206	0
Solyc11g066240	0.6205	0
Solyc10g054280	0.6192	0
Solyc01g109750	0.6177	0
Solyc11g012780	0.6177	0
Solyc01g095800	0.6171	0
Solyc07g038100	0.6163	0
Solyc04g009480	0.6159	0
Solyc05g005040	0.6155	0
Solyc04g049080	0.6148	0
Solyc09g082230	0.6126	0
Solyc12g095760	0.612	0
Solyc11g066470	0.6117	0
Solyc07g006400	0.6113	0
Solyc10g008830	0.6113	0
Solyc03g114350	0.611	0
Solyc10g055770	0.611	0
Solyc03g059390	0.6109	0
Solyc06g082970	0.6102	0
Solyc03g119600	0.608	0
Solyc04g012010	0.6079	0
Solyc02g022920	0.6077	0
Solyc04g055100	0.6077	0
Solyc08g066420	0.6074	0
Solyc11g070110	0.6074	0
Solyc11g072050	0.6058	0
Solyc03g120870	0.6053	0
Solyc01g106750	0.6049	0
Solyc08g076710	0.6049	0
Solyc02g094410	0.6048	0
Solyc03g123800	0.6044	0
Solyc04g056320	0.6035	0
Solyc10g078580	0.6034	0
Solyc05g015700	0.6031	0
Solyc04g081080	0.602	0
Solyc03g031650	0.6019	0
Solyc11g073240	0.6006	0
Solyc08g082080	0.5999	0
Solyc11g045390	0.5998	0
Solyc11g066290	0.5995	0
Solyc01g102640	0.599	0
Solyc06g009060	0.5988	0
Solyc01g007870	0.5981	0
Solyc06g075800	0.5969	0
Solyc05g008360	0.5967	0
Solyc03g150111	0.5964	0
Solyc06g050760	0.5958	0
Solyc03g081220	0.5954	0
Solyc06g070970	0.5954	0
Solyc10g077090	0.5954	0
Solyc05g008050	0.5948	0
Solyc05g052840	0.5935	0
Solyc08g006730	0.5934	0
Solyc03g113510	0.5933	0
Solyc06g067860	0.5933	0
Solyc07g065220	0.5933	0
Solyc02g082510	0.5929	0
Solyc11g009060	0.5929	0
Solyc03g033610	0.5922	0
Solyc05g016370	0.5922	0
Solyc06g005290	0.5919	0
Solyc02g078220	0.5912	0
Solyc03g116370	0.5912	0
Solyc09g061340	0.5912	0
Solyc01g091390	0.591	0
Solyc12g089140	0.591	0
Solyc10g037980	0.5908	0
Solyc01g109200	0.5898	0
Solyc04g009730	0.5898	0
Solyc04g081890	0.5895	0
Solyc03g111400	0.5892	0
Solyc04g051610	0.5885	0
Solyc04g079110	0.5885	0
Solyc11g006450	0.5885	0
Solyc07g008060	0.5881	0
Solyc11g039910	0.5872	0
Solyc11g066390	0.5872	0
Solyc12g009230	0.5872	0
Solyc02g080510	0.5864	0
Solyc12g099000	0.5858	0
Solyc06g071900	0.5857	0
Solyc02g091240	0.5856	0
Solyc03g120950	0.5855	0
Solyc05g008370	0.5852	0
Solyc06g061180	0.5849	0
Solyc10g018260	0.5839	0
Solyc03g113010	0.583	0
Solyc05g005840	0.5822	0
Solyc11g069320	0.5813	0
Solyc03g026370	0.5812	0
Solyc02g021600	0.5805	0
Solyc03g123380	0.5803	0
Solyc07g056250	0.5803	0
Solyc11g066010	0.5802	0
Solyc05g052720	0.5786	0
Solyc07g007650	0.5784	0
Solyc09g065400	0.5784	0
Solyc11g005940	0.5784	0
Solyc12g005400	0.5784	0
Solyc08g079550	0.5773	0
Solyc08g007710	0.5771	0
Solyc10g047210	0.5771	0
Solyc03g031950	0.5767	0
Solyc05g052010	0.5762	0
Solyc10g006800	0.5762	0
Solyc10g084070	0.5762	0
Solyc10g085210	0.5762	0
Solyc05g051200	0.5756	0
Solyc07g042820	0.5756	0
Solyc01g080380	0.5752	0
Solyc08g077470	0.5752	0
Solyc09g009860	0.5749	0
Solyc02g083820	0.5741	0
Solyc02g086320	0.574	0
Solyc07g150147	0.574	0
Solyc10g084850	0.574	0
Solyc10g047900	0.5739	0
Solyc12g011100	0.5739	0
Solyc02g063450	0.5737	0
Solyc02g084780	0.5728	0
Solyc05g009680	0.5728	0
Solyc03g119270	0.5725	0
Solyc03g113980	0.5714	0
Solyc07g006130	0.5714	0
Solyc08g078890	0.5714	0
Solyc11g008040	0.5714	0
Solyc06g036540	0.5713	0
Solyc04g051270	0.5711	0
Solyc03g005760	0.5696	0
Solyc12g010340	0.5691	0
Solyc03g114130	0.5688	0
Solyc08g075830	0.5688	0
Solyc11g045230	0.5686	0
Solyc11g012830	0.5679	0
Solyc01g107270	0.5677	0
Solyc02g067910	0.5676	0
Solyc02g062760	0.5674	0
Solyc01g099270	0.5673	0
Solyc11g069770	0.5673	0
Solyc03g119080	0.5668	0
Solyc02g085540	0.5659	0
Solyc11g005390	0.5659	0
Solyc06g062880	0.5657	0
Solyc01g095060	0.5656	0
Solyc05g051240	0.5656	0
Solyc08g067370	0.5656	0
Solyc07g056540	0.5653	0
Solyc03g124020	0.5647	0
Solyc04g007760	0.5642	0
Solyc10g007600	0.5641	0
Solyc04g010100	0.5637	0
Solyc12g009480	0.5636	0
Solyc04g014360	0.5633	0
Solyc02g069960	0.5625	0
Solyc03g005330	0.5623	0
Solyc03g081300	0.5623	0
Solyc07g043200	0.5623	0
Solyc01g005380	0.5619	0
Solyc06g051660	0.5619	0
Solyc12g087940	0.5618	0
Solyc12g010130	0.5617	0
Solyc03g114100	0.5614	0
Solyc09g092420	0.5614	0
Solyc04g005660	0.5612	0
Solyc07g008300	0.5599	0
Solyc10g080630	0.5598	0
Solyc08g078790	0.5596	0
Solyc09g064930	0.5594	0
Solyc10g074530	0.5589	0
Solyc10g081430	0.5589	0
Solyc04g072280	0.5587	0
Solyc09g018070	0.5587	0
Solyc12g007190	0.5587	0
Solyc02g087260	0.5586	0
Solyc03g115380	0.5586	0
Solyc03g111600	0.558	0
Solyc03g111680	0.5574	0
Solyc06g060470	0.5569	0
Solyc09g011370	0.5569	0
Solyc09g090685	0.5569	0
Solyc10g080980	0.5569	0
Solyc02g093320	0.5563	0
Solyc12g006030	0.5555	0
Solyc01g110570	0.5549	0
Solyc03g118360	0.5549	0
Solyc11g072627	0.5549	0
Solyc12g008530	0.5549	0
Solyc02g070270	0.5547	0
Solyc03g044710	0.5547	0
Solyc09g089810	0.5547	0
Solyc02g080150	0.5545	0
Solyc09g014870	0.5542	0
Solyc11g040300	0.5539	0
Solyc08g063040	0.553	0
Solyc06g011450	0.5511	0
Solyc10g080470	0.5505	0
Solyc11g066940	0.5503	0
Solyc01g007950	0.5502	0
Solyc03g097760	0.5502	0
Solyc04g007390	0.5502	0
Solyc04g078110	0.5502	0
Solyc05g051300	0.5502	0
Solyc10g074437	0.5502	0
Solyc09g018850	0.5499	0
Solyc06g074480	0.5493	0
Solyc05g018050	0.5491	0
Solyc02g091360	0.5489	0
Solyc07g055110	0.5489	0
Solyc09g083340	0.5489	0
Solyc03g007980	0.5484	0
Solyc06g084300	0.5482	0
Solyc02g070410	0.548	0
Solyc07g055170	0.548	0
Solyc08g076870	0.548	0
Solyc11g068640	0.5474	0
Solyc01g087860	0.5473	0
Solyc03g120155	0.5472	0
Solyc05g012720	0.5472	0
Solyc07g005540	0.5468	0
Solyc10g074740	0.5467	0
Solyc12g013530	0.5465	0
Solyc02g078400	0.5454	0
Solyc12g044890	0.5454	0
Solyc02g071200	0.5452	0
Solyc09g010610	0.5452	0
Solyc10g084320	0.5452	0
Solyc08g074800	0.5437	0
Solyc02g079740	0.5434	0
Solyc04g014490	0.5431	0
Solyc06g083710	0.5427	0
Solyc12g021330	0.5427	0
Solyc04g074830	0.5425	0
Solyc03g006800	0.5419	0
Solyc04g079690	0.5408	0
Solyc04g080310	0.5398	0
Solyc11g007790	0.5397	0
Solyc08g077830	0.5396	0
Solyc06g076910	0.5395	0
Solyc08g023590	0.5395	0
Solyc10g079900	0.5395	0
Solyc10g084240	0.5395	0
Solyc10g006950	0.5389	0
Solyc12g005660	0.5387	0
Solyc12g100230	0.5386	0
Solyc02g070020	0.5384	0
Solyc12g100060	0.5383	0
Solyc04g072490	0.5377	0
Solyc06g036440	0.537	0
Solyc07g065410	0.5367	0
Solyc10g078770	0.5366	0
Solyc06g071440	0.5361	0
Solyc06g082070	0.5359	0
Solyc07g066350	0.5359	0
Solyc02g089720	0.5356	0
Solyc06g009280	0.5356	0
Solyc12g099530	0.5356	0
Solyc01g009410	0.5349	0
Solyc03g113970	0.5348	0
Solyc12g055940	0.5348	0
Solyc04g024780	0.5346	0
Solyc06g053290	0.5345	0
Solyc02g084860	0.5343	0
Solyc02g092670	0.5341	0
Solyc01g096970	0.5333	0
Solyc07g042970	0.5333	0
Solyc11g065010	0.5333	0
Solyc02g081850	0.5331	0
Solyc04g007480	0.5331	0
Solyc06g075530	0.5331	0
Solyc07g017760	0.5331	0
Solyc08g081780	0.5331	0
Solyc10g007420	0.5331	0
Solyc12g010270	0.5331	0
Solyc12g100170	0.5331	0
Solyc10g083970	0.533	0
Solyc03g123410	0.5324	0
Solyc12g009640	0.5307	0
Solyc10g079000	0.5304	0
Solyc06g066520	0.5298	0
Solyc06g074710	0.5297	0
Solyc07g066150	0.5297	0
Solyc10g045320	0.5293	0
Solyc06g009640	0.529	0
Solyc08g006310	0.529	0
Solyc01g044420	0.5286	0
Solyc12g098240	0.5283	0
Solyc07g014610	0.5271	0
Solyc11g012700	0.5268	0
Solyc05g050560	0.5261	0
Solyc06g071490	0.5261	0
Solyc11g011130	0.526	0
Solyc09g064610	0.5259	0
Solyc10g079190	0.5258	0
Solyc01g005530	0.5257	0
Solyc01g080450	0.5257	0
Solyc01g094750	0.5257	0
Solyc03g117990	0.5257	0
Solyc08g006750	0.5257	0
Solyc10g086370	0.5257	0
Solyc10g077130	0.5255	0
Solyc12g049390	0.5253	0
Solyc10g080450	0.5251	0
Solyc02g088570	0.5248	0
Solyc06g066300	0.5245	0
Solyc06g068710	0.5245	0
Solyc08g075910	0.524	0
Solyc05g013320	0.5238	0
Solyc06g053460	0.5237	0
Solyc12g040320	0.5233	0
Solyc01g006220	0.5232	0
Solyc10g076245	0.5232	0
Solyc02g092950	0.5231	0
Solyc03g113870	0.5228	0
Solyc11g069950	0.522	0
Solyc03g116290	0.5218	0
Solyc07g006770	0.5218	0
Solyc09g075280	0.5211	0
Solyc04g005160	0.5208	0
Solyc01g011277	0.5204	0
Solyc01g108140	0.5204	0
Solyc11g011850	0.5203	0
Solyc06g007170	0.52	0
Solyc09g090070	0.5199	0
Solyc12g087950	0.5193	0
Solyc02g078030	0.5187	0
Solyc02g090440	0.5187	0
Solyc07g025400	0.5185	0
Solyc08g067550	0.5185	0
Solyc05g013880	0.5178	0
Solyc03g026010	0.5176	0
Solyc04g016440	0.5175	0
Solyc04g074220	0.5174	0
Solyc04g078650	0.5173	0
Solyc11g012220	0.5173	0
Solyc11g068880	0.5173	0
Solyc01g087050	0.5171	0
Solyc01g100760	0.5171	0
Solyc01g107680	0.5171	0
Solyc02g161350	0.5171	0
Solyc04g007150	0.5171	0
Solyc04g078300	0.5171	0
Solyc06g068040	0.5171	0
Solyc06g072550	0.5171	0
Solyc07g017250	0.5171	0
Solyc08g042010	0.5171	0
Solyc09g072650	0.5171	0
Solyc09g074250	0.5171	0
Solyc09g092720	0.5171	0
Solyc10g006177	0.5171	0
Solyc10g051130	0.5171	0
Solyc10g079610	0.5168	0
Solyc07g021630	0.5162	0
Solyc06g016790	0.5155	0
Solyc08g065850	0.5155	0
Solyc05g025820	0.5152	0
Solyc08g069100	0.5151	0
Solyc11g010390	0.5151	0
Solyc10g054440	0.5149	0
Solyc12g099800	0.5146	0
Solyc08g080670	0.5145	0
Solyc03g096410	0.5143	0
Solyc09g065770	0.5143	0
Solyc07g053540	0.5142	0
Solyc02g036480	0.514	0
Solyc11g007930	0.5136	0
Solyc03g059100	0.5132	0
Solyc07g042490	0.5128	0
Solyc02g062580	0.5127	0
Solyc05g054890	0.5126	0
Solyc09g065610	0.5126	0
Solyc01g102650	0.5125	0
Solyc02g085725	0.5125	0
Solyc03g115290	0.5125	0
Solyc05g052590	0.5125	0
Solyc08g083000	0.5125	0
Solyc09g055765	0.5125	0
Solyc10g085140	0.5125	0
Solyc09g031920	0.5118	0
Solyc11g043150	0.5115	0
Solyc07g008940	0.5114	0
Solyc02g083360	0.5111	0
Solyc01g110670	0.5109	0
Solyc12g044620	0.5109	0
Solyc05g006570	0.5105	0
Solyc08g078560	0.5102	0
Solyc02g062010	0.5101	0
Solyc03g080120	0.5096	0
Solyc12g097080	0.509	0
Solyc05g008640	0.5085	0
Solyc03g046380	0.5083	0
Solyc06g066600	0.5082	0
Solyc05g051660	0.5081	0
Solyc08g066430	0.5079	0
Solyc01g073780	0.5074	0
Solyc03g031560	0.5074	0
Solyc07g043330	0.5074	0
Solyc09g007100	0.5074	0
Solyc12g040390	0.5074	0
Solyc08g080810	0.5073	0
Solyc10g005870	0.5073	0
Solyc12g015710	0.5073	0
Solyc01g007890	0.507	0
Solyc01g058205	0.507	0
Solyc02g065030	0.507	0
Solyc02g078280	0.507	0
Solyc05g054355	0.507	0
Solyc07g055260	0.507	0
Solyc09g084480	0.507	0
Solyc12g035400	0.507	0
Solyc12g042793	0.507	0
Solyc08g079600	0.5061	0
Solyc04g078380	0.5048	0
Solyc00g142160	0.5047	0
Solyc04g050760	0.5047	0
Solyc06g082260	0.5046	0
Solyc01g005040	0.5037	0
Solyc11g007570	0.5037	0
Solyc06g074500	0.5036	0
Solyc07g053640	0.5032	0
Solyc02g080020	0.5029	0
Solyc09g090360	0.5029	0
Solyc02g094160	0.5028	0
Solyc04g007460	0.5026	0
Solyc09g009470	0.5018	0
Solyc08g061270	0.5017	0
Solyc04g080420	0.5015	0
Solyc05g009610	0.5015	0
Solyc10g054320	0.501	0
Solyc02g082740	0.5009	0
Solyc04g005120	0.5006	0
Solyc10g009360	0.5004	0
Solyc08g080150	0.5003	0

### Sheet: Repressed_NLP7a
gene	log2FC	p_value
Solyc12g011170	11.0617	0
Solyc01g067965	10.5474	0
Solyc04g005470	10.3252	0
Solyc04g011600	9.9105	0
Solyc02g014730	9.5484	0
Solyc09g089770	9.3263	0
Solyc10g039390	9.3263	0
Solyc12g038450	9.3263	0
Solyc12g056430	9.3263	0
Solyc02g005606	9.0637	0
Solyc02g150109	9.0637	0
Solyc02g021167	9.0637	0
Solyc02g085020	9.0637	0
Solyc03g097620	9.0637	0
Solyc04g026250	9.0637	0
Solyc05g055100	9.0637	0
Solyc06g005770	9.0637	0
Solyc07g008520	9.0637	0
Solyc07g014580	9.0637	0
Solyc07g150135	9.0637	0
Solyc08g067260	9.0637	0
Solyc12g013660	9.0637	0
Solyc12g049300	9.0637	0
Solyc12g057100	9.0637	0
Solyc02g085870	8.7425	0
Solyc03g058490	8.7425	0
Solyc03g079960	8.7425	0
Solyc05g013530	8.7425	0
Solyc05g018185	8.7425	0
Solyc05g055410	8.7425	0
Solyc06g082770	8.7425	0
Solyc08g078410	8.7425	0
Solyc09g059427	8.7425	0
Solyc10g083320	8.7425	0
Solyc10g085640	8.7425	0
Solyc12g043150	8.7425	0
Solyc00g500149	8.3286	0
Solyc00g014860	8.3286	0
Solyc00g500254	8.3286	0
Solyc00g160240	8.3286	0
Solyc01g009220	8.3286	0
Solyc01g009240	8.3286	0
Solyc01g097400	8.3286	0
Solyc02g071010	8.3286	0
Solyc02g086110	8.3286	0
Solyc02g090350	8.3286	0
Solyc03g005213	8.3286	0
Solyc03g006410	8.3286	0
Solyc03g031470	8.3286	0
Solyc03g044740	8.3286	0
Solyc03g013304	8.3286	0
Solyc03g097100	8.3286	0
Solyc03g117710	8.3286	0
Solyc04g007680	8.3286	0
Solyc04g014613	8.3286	0
Solyc04g161170	8.3286	0
Solyc05g008145	8.3286	0
Solyc05g046370	8.3286	0
Solyc06g054610	8.3286	0
Solyc06g150124	8.3286	0
Solyc06g064860	8.3286	0
Solyc06g068020	8.3286	0
Solyc06g070920	8.3286	0
Solyc07g007420	8.3286	0
Solyc07g062425	8.3286	0
Solyc08g076560	8.3286	0
Solyc08g077820	8.3286	0
Solyc08g080040	8.3286	0
Solyc09g010485	8.3286	0
Solyc09g059300	8.3286	0
Solyc09g064460	8.3286	0
Solyc09g066190	8.3286	0
Solyc10g007560	8.3286	0
Solyc10g162780	8.3286	0
Solyc10g084710	8.3286	0
Solyc11g007390	8.3286	0
Solyc11g008050	8.3286	0
Solyc11g010850	8.3286	0
Solyc11g013353	8.3286	0
Solyc11g040270	8.3286	0
Solyc11g069120	8.3286	0
Solyc12g008320	8.3286	0
Solyc12g010585	8.3286	0
Solyc12g042520	8.3286	0
Solyc12g042545	8.3286	0
Solyc12g089350	8.3286	0
Solyc12g095950	8.3286	0
Solyc00g500011	7.7459	0
Solyc01g005070	7.7459	0
Solyc01g006820	7.7459	0
Solyc01g012580	7.7459	0
Solyc01g014470	7.7459	0
Solyc01g088013	7.7459	0
Solyc01g091060	7.7459	0
Solyc01g111270	7.7459	0
Solyc01g112105	7.7459	0
Solyc02g044040	7.7459	0
Solyc02g032173	7.7459	0
Solyc02g065253	7.7459	0
Solyc02g070070	7.7459	0
Solyc02g070610	7.7459	0
Solyc02g070970	7.7459	0
Solyc02g070990	7.7459	0
Solyc02g071100	7.7459	0
Solyc02g077140	7.7459	0
Solyc02g078645	7.7459	0
Solyc02g083840	7.7459	0
Solyc02g087830	7.7459	0
Solyc02g088430	7.7459	0
Solyc02g089655	7.7459	0
Solyc02g090150	7.7459	0
Solyc02g161610	7.7459	0
Solyc02g091420	7.7459	0
Solyc02g092030	7.7459	0
Solyc03g005455	7.7459	0
Solyc03g006910	7.7459	0
Solyc03g044630	7.7459	0
Solyc03g161720	7.7459	0
Solyc03g063090	7.7459	0
Solyc03g013080	7.7459	0
Solyc03g078480	7.7459	0
Solyc03g095830	7.7459	0
Solyc03g098310	7.7459	0
Solyc03g098795	7.7459	0
Solyc03g119410	7.7459	0
Solyc03g120085	7.7459	0
Solyc03g122010	7.7459	0
Solyc04g007630	7.7459	0
Solyc04g008270	7.7459	0
Solyc04g011800	7.7459	0
Solyc04g049340	7.7459	0
Solyc04g050780	7.7459	0
Solyc04g051768	7.7459	0
Solyc04g054524	7.7459	0
Solyc04g072580	7.7459	0
Solyc04g074535	7.7459	0
Solyc05g005500	7.7459	0
Solyc05g006290	7.7459	0
Solyc05g150109	7.7459	0
Solyc05g161280	7.7459	0
Solyc05g161750	7.7459	0
Solyc05g047645	7.7459	0
Solyc05g054660	7.7459	0
Solyc06g053260	7.7459	0
Solyc06g060440	7.7459	0
Solyc06g064900	7.7459	0
Solyc06g066230	7.7459	0
Solyc06g066240	7.7459	0
Solyc06g066410	7.7459	0
Solyc06g073530	7.7459	0
Solyc06g082420	7.7459	0
Solyc07g005220	7.7459	0
Solyc07g005975	7.7459	0
Solyc07g006940	7.7459	0
Solyc07g042090	7.7459	0
Solyc07g049250	7.7459	0
Solyc07g049380	7.7459	0
Solyc07g052490	7.7459	0
Solyc07g056290	7.7459	0
Solyc07g066550	7.7459	0
Solyc08g007050	7.7459	0
Solyc08g160130	7.7459	0
Solyc08g041865	7.7459	0
Solyc08g021990	7.7459	0
Solyc08g067490	7.7459	0
Solyc08g068500	7.7459	0
Solyc08g074250	7.7459	0
Solyc08g075240	7.7459	0
Solyc08g076940	7.7459	0
Solyc09g005450	7.7459	0
Solyc09g009725	7.7459	0
Solyc09g018020	7.7459	0
Solyc09g018330	7.7459	0
Solyc09g061330	7.7459	0
Solyc09g065070	7.7459	0
Solyc09g089720	7.7459	0
Solyc09g090090	7.7459	0
Solyc09g092280	7.7459	0
Solyc09g092310	7.7459	0
Solyc10g005320	7.7459	0
Solyc10g045230	7.7459	0
Solyc10g051120	7.7459	0
Solyc10g051125	7.7459	0
Solyc10g051330	7.7459	0
Solyc10g076620	7.7459	0
Solyc10g076915	7.7459	0
Solyc10g084720	7.7459	0
Solyc10g085120	7.7459	0
Solyc11g007480	7.7459	0
Solyc11g065365	7.7459	0
Solyc11g069920	7.7459	0
Solyc11g071810	7.7459	0
Solyc12g006440	7.7459	0
Solyc12g019080	7.7459	0
Solyc12g162440	7.7459	0
Solyc12g036870	7.7459	0
Solyc12g038250	7.7459	0
Solyc12g038985	7.7459	0
Solyc12g055730	7.7459	0
Solyc01g006540	7.7459	0
Solyc01g016665	7.7459	0
Solyc02g044005	7.7459	0
Solyc03g113170	7.7459	0
Solyc05g015550	7.7459	0
Solyc05g161830	7.7459	0
Solyc06g161210	7.7459	0
Solyc06g066850	7.7459	0
Solyc06g069155	7.7459	0
Solyc06g083600	7.7459	0
Solyc07g014583	7.7459	0
Solyc09g073015	7.7459	0
Solyc10g160540	7.7459	0
Solyc12g009245	7.7459	0
Solyc00g011660	6.7526	0
Solyc00g500161	6.7526	0
Solyc00g049220	6.7526	0
Solyc00g160060	6.7526	0
Solyc00g500299	6.7526	0
Solyc00g500353	6.7526	0
Solyc00g500365	6.7526	0
Solyc00g500374	6.7526	0
Solyc01g007970	6.7526	0
Solyc01g009080	6.7526	0
Solyc01g009210	6.7526	0
Solyc01g009245	6.7526	0
Solyc01g009700	6.7526	0
Solyc01g163050	6.7526	0
Solyc01g011020	6.7526	0
Solyc01g011050	6.7526	0
Solyc01g011495	6.7526	0
Solyc01g014390	6.7526	0
Solyc01g016380	6.7526	0
Solyc01g016970	6.7526	0
Solyc01g017085	6.7526	0
Solyc01g020323	6.7526	0
Solyc01g033995	6.7526	0
Solyc01g056970	6.7526	0
Solyc01g162010	6.7526	0
Solyc01g162500	6.7526	0
Solyc01g065643	6.7526	0
Solyc01g068320	6.7526	0
Solyc01g079855	6.7526	0
Solyc01g160600	6.7526	0
Solyc01g073970	6.7526	0
Solyc01g087960	6.7526	0
Solyc01g088010	6.7526	0
Solyc01g088275	6.7526	0
Solyc01g090730	6.7526	0
Solyc01g091560	6.7526	0
Solyc00g027120	6.7526	0
Solyc01g094727	6.7526	0
Solyc01g097580	6.7526	0
Solyc01g097700	6.7526	0
Solyc01g098420	6.7526	0
Solyc01g099990	6.7526	0
Solyc01g105310	6.7526	0
Solyc01g106070	6.7526	0
Solyc01g106955	6.7526	0
Solyc01g108730	6.7526	0
Solyc01g109010	6.7526	0
Solyc02g055530	6.7526	0
Solyc02g050170	6.7526	0
Solyc02g020940	6.7526	0
Solyc02g030383	6.7526	0
Solyc02g032140	6.7526	0
Solyc02g061720	6.7526	0
Solyc02g062130	6.7526	0
Solyc02g062330	6.7526	0
Solyc02g062490	6.7526	0
Solyc02g062770	6.7526	0
Solyc02g161120	6.7526	0
Solyc02g063000	6.7526	0
Solyc02g064775	6.7526	0
Solyc02g161160	6.7526	0
Solyc02g067640	6.7526	0
Solyc02g067700	6.7526	0
Solyc02g067780	6.7526	0
Solyc02g071850	6.7526	0
Solyc02g072440	6.7526	0
Solyc02g078930	6.7526	0
Solyc02g160250	6.7526	0
Solyc02g081240	6.7526	0
Solyc02g084420	6.7526	0
Solyc02g087020	6.7526	0
Solyc02g089040	6.7526	0
Solyc02g090393	6.7526	0
Solyc02g090950	6.7526	0
Solyc02g092740	6.7526	0
Solyc03g006080	6.7526	0
Solyc03g006210	6.7526	0
Solyc03g031710	6.7526	0
Solyc03g031730	6.7526	0
Solyc03g033790	6.7526	0
Solyc03g033830	6.7526	0
Solyc03g150112	6.7526	0
Solyc03g044746	6.7526	0
Solyc03g051667	6.7526	0
Solyc03g059020	6.7526	0
Solyc03g059200	6.7526	0
Solyc03g062920	6.7526	0
Solyc03g063490	6.7526	0
Solyc03g063780	6.7526	0
Solyc03g013300	6.7526	0
Solyc03g078590	6.7526	0
Solyc03g082430	6.7526	0
Solyc03g082810	6.7526	0
Solyc03g082900	6.7526	0
Solyc03g160380	6.7526	0
Solyc03g150141	6.7526	0
Solyc03g093370	6.7526	0
Solyc03g095540	6.7526	0
Solyc03g096433	6.7526	0
Solyc03g096530	6.7526	0
Solyc03g096650	6.7526	0
Solyc03g097040	6.7526	0
Solyc03g097730	6.7526	0
Solyc03g111110	6.7526	0
Solyc03g112120	6.7526	0
Solyc03g113110	6.7526	0
Solyc03g113210	6.7526	0
Solyc03g113250	6.7526	0
Solyc03g150154	6.7526	0
Solyc03g114260	6.7526	0
Solyc03g114830	6.7526	0
Solyc03g115320	6.7526	0
Solyc03g115570	6.7526	0
Solyc03g116850	6.7526	0
Solyc03g116977	6.7526	0
Solyc03g118770	6.7526	0
Solyc03g119560	6.7526	0
Solyc03g120520	6.7526	0
Solyc03g121230	6.7526	0
Solyc03g122150	6.7526	0
Solyc04g005555	6.7526	0
Solyc04g007200	6.7526	0
Solyc04g007310	6.7526	0
Solyc04g007740	6.7526	0
Solyc04g008420	6.7526	0
Solyc04g009525	6.7526	0
Solyc04g011333	6.7526	0
Solyc04g011840	6.7526	0
Solyc04g014430	6.7526	0
Solyc04g016190	6.7526	0
Solyc04g016470	6.7526	0
Solyc04g039900	6.7526	0
Solyc04g039830	6.7526	0
Solyc04g160510	6.7526	0
Solyc04g026150	6.7526	0
Solyc04g025610	6.7526	0
Solyc04g160720	6.7526	0
Solyc04g161450	6.7526	0
Solyc04g049795	6.7526	0
Solyc04g051073	6.7526	0
Solyc04g051440	6.7526	0
Solyc04g051540	6.7526	0
Solyc04g054153	6.7526	0
Solyc04g054525	6.7526	0
Solyc04g054527	6.7526	0
Solyc04g162220	6.7526	0
Solyc04g064910	6.7526	0
Solyc04g071850	6.7526	0
Solyc04g074050	6.7526	0
Solyc04g074460	6.7526	0
Solyc04g074620	6.7526	0
Solyc04g076770	6.7526	0
Solyc04g160080	6.7526	0
Solyc04g162330	6.7526	0
Solyc04g162360	6.7526	0
Solyc04g077320	6.7526	0
Solyc04g077390	6.7526	0
Solyc04g078440	6.7526	0
Solyc04g082350	6.7526	0
Solyc04g082440	6.7526	0
Solyc05g005865	6.7526	0
Solyc05g162320	6.7526	0
Solyc05g007600	6.7526	0
Solyc05g009240	6.7526	0
Solyc05g010045	6.7526	0
Solyc05g010750	6.7526	0
Solyc05g012030	6.7526	0
Solyc05g012240	6.7526	0
Solyc05g012490	6.7526	0
Solyc05g015390	6.7526	0
Solyc05g015538	6.7526	0
Solyc05g150121	6.7526	0
Solyc05g160700	6.7526	0
Solyc05g160760	6.7526	0
Solyc05g018770	6.7526	0
Solyc05g019980	6.7526	0
Solyc05g021570	6.7526	0
Solyc05g023635	6.7526	0
Solyc05g023737	6.7526	0
Solyc05g161270	6.7526	0
Solyc05g026200	6.7526	0
Solyc05g041820	6.7526	0
Solyc05g045780	6.7526	0
Solyc05g046380	6.7526	0
Solyc05g150151	6.7526	0
Solyc05g162150	6.7526	0
Solyc05g050690	6.7526	0
Solyc05g050830	6.7526	0
Solyc05g051080	6.7526	0
Solyc05g051190	6.7526	0
Solyc05g051250	6.7526	0
Solyc05g051360	6.7526	0
Solyc05g052060	6.7526	0
Solyc05g052230	6.7526	0
Solyc05g052660	6.7526	0
Solyc05g160410	6.7526	0
Solyc05g160460	6.7526	0
Solyc05g053750	6.7526	0
Solyc05g055570	6.7526	0
Solyc06g005020	6.7526	0
Solyc06g005120	6.7526	0
Solyc06g005880	6.7526	0
Solyc06g006110	6.7526	0
Solyc06g007260	6.7526	0
Solyc06g008570	6.7526	0
Solyc06g009180	6.7526	0
Solyc06g009200	6.7526	0
Solyc10g080395	6.7526	0
Solyc06g024310	6.7526	0
Solyc06g031710	6.7526	0
Solyc06g043280	6.7526	0
Solyc06g043250	6.7526	0
Solyc06g048430	6.7526	0
Solyc06g050600	6.7526	0
Solyc06g160070	6.7526	0
Solyc06g084760	6.7526	0
Solyc06g052040	6.7526	0
Solyc06g054110	6.7526	0
Solyc06g060840	6.7526	0
Solyc06g062910	6.7526	0
Solyc06g065630	6.7526	0
Solyc06g066710	6.7526	0
Solyc06g066840	6.7526	0
Solyc06g068070	6.7526	0
Solyc06g068130	6.7526	0
Solyc06g068640	6.7526	0
Solyc06g069110	6.7526	0
Solyc06g069460	6.7526	0
Solyc06g069600	6.7526	0
Solyc06g069790	6.7526	0
Solyc06g071700	6.7526	0
Solyc06g071940	6.7526	0
Solyc06g072200	6.7526	0
Solyc06g075210	6.7526	0
Solyc06g075460	6.7526	0
Solyc06g083480	6.7526	0
Solyc06g084600	6.7526	0
Solyc07g005080	6.7526	0
Solyc07g006060	6.7526	0
Solyc07g006210	6.7526	0
Solyc07g160470	6.7526	0
Solyc07g006395	6.7526	0
Solyc07g006745	6.7526	0
Solyc07g009510	6.7526	0
Solyc07g009583	6.7526	0
Solyc07g016210	6.7526	0
Solyc07g017660	6.7526	0
Solyc07g150117	6.7526	0
Solyc07g021040	6.7526	0
Solyc07g021730	6.7526	0
Solyc07g025530	6.7526	0
Solyc07g161020	6.7526	0
Solyc07g032680	6.7526	0
Solyc07g150127	6.7526	0
Solyc01g067945	6.7526	0
Solyc07g042295	6.7526	0
Solyc07g042810	6.7526	0
Solyc07g043100	6.7526	0
Solyc07g043340	6.7526	0
Solyc07g150137	6.7526	0
Solyc07g052560	6.7526	0
Solyc07g052780	6.7526	0
Solyc07g052917	6.7526	0
Solyc07g054130	6.7526	0
Solyc07g054340	6.7526	0
Solyc07g054640	6.7526	0
Solyc07g055600	6.7526	0
Solyc07g064370	6.7526	0
Solyc07g064540	6.7526	0
Solyc07g065240	6.7526	0
Solyc07g066000	6.7526	0
Solyc08g005680	6.7526	0
Solyc08g005770	6.7526	0
Solyc08g007550	6.7526	0
Solyc08g008390	6.7526	0
Solyc08g013850	6.7526	0
Solyc08g016220	6.7526	0
Solyc08g016275	6.7526	0
Solyc08g016660	6.7526	0
Solyc08g016760	6.7526	0
Solyc08g160670	6.7526	0
Solyc08g021880	6.7526	0
Solyc08g160050	6.7526	0
Solyc08g062783	6.7526	0
Solyc08g062785	6.7526	0
Solyc08g062870	6.7526	0
Solyc08g065240	6.7526	0
Solyc08g066630	6.7526	0
Solyc08g069180	6.7526	0
Solyc08g075480	6.7526	0
Solyc08g075590	6.7526	0
Solyc08g075593	6.7526	0
Solyc08g078880	6.7526	0
Solyc08g080800	6.7526	0
Solyc08g081630	6.7526	0
Solyc08g081720	6.7526	0
Solyc08g150149	6.7526	0
Solyc09g007710	6.7526	0
Solyc09g007970	6.7526	0
Solyc09g008083	6.7526	0
Solyc09g008087	6.7526	0
Solyc09g008760	6.7526	0
Solyc09g009736	6.7526	0
Solyc09g010040	6.7526	0
Solyc09g010250	6.7526	0
Solyc09g010495	6.7526	0
Solyc09g010570	6.7526	0
Solyc09g011150	6.7526	0
Solyc09g011530	6.7526	0
Solyc09g011810	6.7526	0
Solyc09g011890	6.7526	0
Solyc09g014390	6.7526	0
Solyc09g014993	6.7526	0
Solyc09g015140	6.7526	0
Solyc09g015160	6.7526	0
Solyc09g019990	6.7526	0
Solyc09g020120	6.7526	0
Solyc09g037080	6.7526	0
Solyc09g037135	6.7526	0
Solyc09g050050	6.7526	0
Solyc09g057607	6.7526	0
Solyc09g059070	6.7526	0
Solyc09g061240	6.7526	0
Solyc09g061390	6.7526	0
Solyc09g161560	6.7526	0
Solyc09g065250	6.7526	0
Solyc09g074080	6.7526	0
Solyc09g075880	6.7526	0
Solyc09g075940	6.7526	0
Solyc09g082640	6.7526	0
Solyc09g083200	6.7526	0
Solyc09g089710	6.7526	0
Solyc09g089920	6.7526	0
Solyc09g090385	6.7526	0
Solyc09g090450	6.7526	0
Solyc09g090590	6.7526	0
Solyc09g161790	6.7526	0
Solyc10g005440	6.7526	0
Solyc10g007540	6.7526	0
Solyc10g008670	6.7526	0
Solyc10g009170	6.7526	0
Solyc10g150105	6.7526	0
Solyc10g011765	6.7526	0
Solyc10g012140	6.7526	0
Solyc10g017520	6.7526	0
Solyc10g018110	6.7526	0
Solyc10g018150	6.7526	0
Solyc10g018813	6.7526	0
Solyc10g024330	6.7526	0
Solyc10g160240	6.7526	0
Solyc10g047330	6.7526	0
Solyc10g050457	6.7526	0
Solyc10g050550	6.7526	0
Solyc10g050570	6.7526	0
Solyc10g053880	6.7526	0
Solyc10g054050	6.7526	0
Solyc10g054380	6.7526	0
Solyc10g054420	6.7526	0
Solyc10g054520	6.7526	0
Solyc10g150136	6.7526	0
Solyc10g162380	6.7526	0
Solyc10g075114	6.7526	0
Solyc10g076820	6.7526	0
Solyc10g078780	6.7526	0
Solyc10g078810	6.7526	0
Solyc10g079570	6.7526	0
Solyc10g080725	6.7526	0
Solyc10g080920	6.7526	0
Solyc10g081490	6.7526	0
Solyc10g084230	6.7526	0
Solyc10g087015	6.7526	0
Solyc10g084890	6.7526	0
Solyc10g085500	6.7526	0
Solyc10g086130	6.7526	0
Solyc10g086270	6.7526	0
Solyc11g005675	6.7526	0
Solyc11g006220	6.7526	0
Solyc11g006590	6.7526	0
Solyc11g006810	6.7526	0
Solyc11g008180	6.7526	0
Solyc11g008227	6.7526	0
Solyc11g010280	6.7526	0
Solyc11g010880	6.7526	0
Solyc11g011320	6.7526	0
Solyc11g161640	6.7526	0
Solyc11g011820	6.7526	0
Solyc11g012927	6.7526	0
Solyc11g016993	6.7526	0
Solyc11g018600	6.7526	0
Solyc11g019940	6.7526	0
Solyc11g021240	6.7526	0
Solyc11g160500	6.7526	0
Solyc11g028070	6.7526	0
Solyc11g045400	6.7526	0
Solyc11g045260	6.7526	0
Solyc11g044920	6.7526	0
Solyc11g044840	6.7526	0
Solyc11g042580	6.7526	0
Solyc11g062160	6.7526	0
Solyc11g063490	6.7526	0
Solyc11g063577	6.7526	0
Solyc11g063630	6.7526	0
Solyc11g064930	6.7526	0
Solyc11g064940	6.7526	0
Solyc11g070150	6.7526	0
Solyc11g072060	6.7526	0
Solyc12g005160	6.7526	0
Solyc12g009065	6.7526	0
Solyc12g009770	6.7526	0
Solyc12g009850	6.7526	0
Solyc12g010070	6.7526	0
Solyc12g010160	6.7526	0
Solyc12g010580	6.7526	0
Solyc12g011280	6.7526	0
Solyc12g027550	6.7526	0
Solyc12g160040	6.7526	0
Solyc12g062340	6.7526	0
Solyc12g033000	6.7526	0
Solyc12g035180	6.7526	0
Solyc12g036310	6.7526	0
Solyc12g038080	6.7526	0
Solyc12g038240	6.7526	0
Solyc12g038900	6.7526	0
Solyc12g042370	6.7526	0
Solyc12g042793	6.7526	0
Solyc12g056140	6.7526	0
Solyc12g056674	6.7526	0
Solyc12g088700	6.7526	0
Solyc12g089220	6.7526	0
Solyc12g096790	6.7526	0
Solyc12g096930	6.7526	0
Solyc12g096970	6.7526	0
Solyc12g098130	6.7526	0
Solyc12g098480	6.7526	0
Solyc12g098650	6.7526	0
Solyc12g099210	6.7526	0
Solyc12g100210	6.7526	0
Solyc00g500121	6.7526	0
Solyc00g500372	6.7526	0
Solyc00g500375	6.7526	0
Solyc01g010490	6.7526	0
Solyc01g014990	6.7526	0
Solyc01g016370	6.7526	0
Solyc01g016630	6.7526	0
Solyc01g059760	6.7526	0
Solyc01g080790	6.7526	0
Solyc01g081160	6.7526	0
Solyc01g090070	6.7526	0
Solyc01g150154	6.7526	0
Solyc01g105250	6.7526	0
Solyc01g105790	6.7526	0
Solyc01g110200	6.7526	0
Solyc01g110903	6.7526	0
Solyc02g043990	6.7526	0
Solyc02g043965	6.7526	0
Solyc02g021210	6.7526	0
Solyc02g037555	6.7526	0
Solyc02g038660	6.7526	0
Solyc02g161000	6.7526	0
Solyc02g062313	6.7526	0
Solyc02g062860	6.7526	0
Solyc02g067280	6.7526	0
Solyc02g071380	6.7526	0
Solyc02g072280	6.7526	0
Solyc02g086690	6.7526	0
Solyc02g090647	6.7526	0
Solyc03g005393	6.7526	0
Solyc03g006712	6.7526	0
Solyc03g031500	6.7526	0
Solyc03g033350	6.7526	0
Solyc07g017827	6.7526	0
Solyc03g051923	6.7526	0
Solyc03g083980	6.7526	0
Solyc03g093055	6.7526	0
Solyc03g094040	6.7526	0
Solyc03g098080	6.7526	0
Solyc03g112730	6.7526	0
Solyc04g014855	6.7526	0
Solyc04g160600	6.7526	0
Solyc04g024720	6.7526	0
Solyc04g024550	6.7526	0
Solyc04g050840	6.7526	0
Solyc04g050937	6.7526	0
Solyc04g051720	6.7526	0
Solyc04g051885	6.7526	0
Solyc04g162030	6.7526	0
Solyc04g072740	6.7526	0
Solyc05g008570	6.7526	0
Solyc05g010740	6.7526	0
Solyc05g013430	6.7526	0
Solyc05g016070	6.7526	0
Solyc05g032680	6.7526	0
Solyc05g032650	6.7526	0
Solyc05g042010	6.7526	0
Solyc05g046240	6.7526	0
Solyc05g047670	6.7526	0
Solyc06g007720	6.7526	0
Solyc06g035900	6.7526	0
Solyc06g060970	6.7526	0
Solyc06g062300	6.7526	0
Solyc06g066245	6.7526	0
Solyc06g066700	6.7526	0
Solyc06g075840	6.7526	0
Solyc06g082250	6.7526	0
Solyc07g005160	6.7526	0
Solyc07g006660	6.7526	0
Solyc07g009110	6.7526	0
Solyc07g019550	6.7526	0
Solyc07g021380	6.7526	0
Solyc07g024030	6.7526	0
Solyc07g025090	6.7526	0
Solyc07g160420	6.7526	0
Solyc07g045580	6.7526	0
Solyc07g065430	6.7526	0
Solyc08g008400	6.7526	0
Solyc08g015905	6.7526	0
Solyc08g023660	6.7526	0
Solyc08g028693	6.7526	0
Solyc08g062850	6.7526	0
Solyc08g076370	6.7526	0
Solyc09g009360	6.7526	0
Solyc09g009733	6.7526	0
Solyc09g010605	6.7526	0
Solyc09g015730	6.7526	0
Solyc09g050065	6.7526	0
Solyc09g065150	6.7526	0
Solyc09g082330	6.7526	0
Solyc09g083163	6.7526	0
Solyc09g091887	6.7526	0
Solyc10g006190	6.7526	0
Solyc10g006910	6.7526	0
Solyc10g012290	6.7526	0
Solyc10g018550	6.7526	0
Solyc10g048100	6.7526	0
Solyc10g050100	6.7526	0
Solyc10g050150	6.7526	0
Solyc10g050380	6.7526	0
Solyc10g080120	6.7526	0
Solyc10g084360	6.7526	0
Solyc10g085840	6.7526	0
Solyc11g004005	6.7526	0
Solyc11g162250	6.7526	0
Solyc11g020630	6.7526	0
Solyc11g031960	6.7526	0
Solyc11g071295	6.7526	0
Solyc11g072990	6.7526	0
Solyc12g010560	6.7526	0
Solyc12g016120	6.7526	0
Solyc12g016180	6.7526	0
Solyc12g077600	6.7526	0
Solyc12g042850	6.7526	0
Solyc12g043070	6.7526	0
Solyc12g055687	6.7526	0
Solyc12g088170	6.7526	0
Solyc12g096910	6.7526	0
Solyc06g076800	5.2216	0
Solyc09g065440	5.0812	0
Solyc06g073710	4.882	0
Solyc09g057950	4.8102	0
Solyc04g025040	4.7192	0
Solyc05g012550	4.6507	0
Solyc04g054720	4.4492	0
Solyc11g072765	4.3043	0
Solyc06g073000	4.1274	0
Solyc04g080420	4.046	0
Solyc07g017730	4.0298	0
Solyc01g104860	3.7127	0
Solyc05g025955	3.7127	0
Solyc06g069590	3.6496	0
Solyc05g008890	3.6298	0
Solyc08g082190	3.5936	0
Solyc04g014550	3.5872	0
Solyc02g083630	3.3982	0
Solyc01g096960	3.3826	0
Solyc09g007140	3.3673	0
Solyc07g056180	3.298	0
Solyc03g097610	3.1405	0
Solyc09g073040	3.137	0
Solyc01g098410	3.1283	0
Solyc04g056420	3.1283	0
Solyc06g074390	3.1283	0
Solyc03g113180	3.0923	0
Solyc10g075100	3.06	0
Solyc04g026020	3.0575	0
Solyc03g095940	2.9423	0
Solyc07g061800	2.9359	0
Solyc10g050200	2.9359	0
Solyc03g097870	2.7397	0
Solyc01g101170	2.7201	0
Solyc02g161350	2.7201	0
Solyc06g074610	2.7201	0
Solyc01g067340	2.7138	0
Solyc05g015555	2.7138	0
Solyc05g025810	2.7138	0
Solyc06g051860	2.7138	0
Solyc07g063370	2.7138	0
Solyc09g160070	2.7138	0
Solyc09g091080	2.7138	0
Solyc10g055730	2.7138	0
Solyc11g010540	2.7138	0
Solyc08g066550	2.6397	0
Solyc01g102870	2.5946	0
Solyc01g105300	2.5946	0
Solyc01g090710	2.5551	0
Solyc05g010330	2.5306	0
Solyc06g072620	2.4613	0
Solyc01g090060	2.4573	0
Solyc06g005310	2.4573	0
Solyc08g068030	2.4573	0
Solyc02g088735	2.4512	0
Solyc03g112210	2.4512	0
Solyc04g005150	2.4512	0
Solyc04g051400	2.4512	0
Solyc04g072350	2.4512	0
Solyc07g017590	2.4512	0
Solyc07g042630	2.4512	0
Solyc10g061880	2.4512	0
Solyc10g052560	2.4512	0
Solyc12g096310	2.4512	0
Solyc01g104260	2.3598	0
Solyc11g072560	2.3598	0
Solyc03g053085	2.3054	0
Solyc11g011630	2.3054	0
Solyc11g072470	2.3054	0
Solyc07g006860	2.2259	0
Solyc11g071520	2.1728	0
Solyc05g013870	2.1645	0
Solyc07g017980	2.1409	0
Solyc02g090210	2.1398	0
Solyc01g095840	2.1376	0
Solyc03g116280	2.1376	0
Solyc09g009920	2.1376	0
Solyc01g086800	2.1357	0
Solyc01g091700	2.1357	0
Solyc02g064760	2.1357	0
Solyc04g050300	2.1357	0
Solyc06g059990	2.1357	0
Solyc07g045510	2.1357	0
Solyc10g011900	2.1357	0
Solyc10g075160	2.1357	0
Solyc11g044510	2.1357	0
Solyc11g067250	2.1357	0
Solyc01g067295	2.13	0
Solyc01g094090	2.13	0
Solyc01g094900	2.13	0
Solyc01g095860	2.13	0
Solyc01g109310	2.13	0
Solyc02g065310	2.13	0
Solyc02g079720	2.13	0
Solyc04g015030	2.13	0
Solyc04g056380	2.13	0
Solyc04g071000	2.13	0
Solyc04g074000	2.13	0
Solyc05g015815	2.13	0
Solyc05g021165	2.13	0
Solyc06g034000	2.13	0
Solyc06g063050	2.13	0
Solyc06g075290	2.13	0
Solyc07g045060	2.13	0
Solyc08g007980	2.13	0
Solyc08g028705	2.13	0
Solyc10g006550	2.13	0
Solyc10g008810	2.13	0
Solyc10g009350	2.13	0
Solyc10g150114	2.13	0
Solyc10g054675	2.13	0
Solyc11g011240	2.13	0
Solyc11g039380	2.13	0
Solyc11g069735	2.13	0
Solyc12g160460	2.13	0
Solyc12g006590	2.13	0
Solyc12g042550	2.13	0
Solyc11g012950	2.0455	0
Solyc01g006240	2.0329	0
Solyc03g019820	2.0121	0
Solyc01g106920	1.9433	0
Solyc02g071110	1.9433	0
Solyc03g033410	1.9433	0
Solyc03g063730	1.9433	0
Solyc05g005650	1.9433	0
Solyc05g009257	1.9433	0
Solyc05g010060	1.9433	0
Solyc05g055030	1.9433	0
Solyc07g007010	1.9433	0
Solyc07g008890	1.9433	0
Solyc07g160270	1.9433	0
Solyc08g067795	1.9433	0
Solyc11g061980	1.9433	0
Solyc11g069240	1.9433	0
Solyc11g073231	1.9433	0
Solyc12g049030	1.9433	0
Solyc10g076880	1.932	0
Solyc02g069060	1.8782	0
Solyc02g069065	1.878	0
Solyc10g008840	1.8748	0
Solyc01g066970	1.8433	0
Solyc08g080760	1.8392	0
Solyc11g013300	1.8188	0
Solyc12g010500	1.7254	0
Solyc01g106650	1.7252	0
Solyc05g050870	1.7249	0
Solyc01g079910	1.7243	0
Solyc06g084080	1.7243	0
Solyc02g085480	1.7238	0
Solyc06g005870	1.7238	0
Solyc09g072640	1.7238	0
Solyc09g091940	1.7229	0
Solyc10g011960	1.7229	0
Solyc12g036150	1.7229	0
Solyc12g088490	1.7229	0
Solyc01g090150	1.7212	0
Solyc02g044030	1.7212	0
Solyc02g078690	1.7212	0
Solyc02g083005	1.7212	0
Solyc02g085160	1.7212	0
Solyc02g085330	1.7212	0
Solyc03g160230	1.7212	0
Solyc03g112040	1.7212	0
Solyc03g113950	1.7212	0
Solyc03g123690	1.7212	0
Solyc04g007425	1.7212	0
Solyc04g071085	1.7212	0
Solyc04g080620	1.7212	0
Solyc05g008840	1.7212	0
Solyc06g048840	1.7212	0
Solyc06g065300	1.7212	0
Solyc07g006930	1.7212	0
Solyc10g051140	1.7212	0
Solyc11g072760	1.7212	0
Solyc12g042170	1.7212	0
Solyc00g500152	1.716	0
Solyc01g163130	1.716	0
Solyc01g087460	1.716	0
Solyc02g064570	1.716	0
Solyc02g077330	1.716	0
Solyc02g081760	1.716	0
Solyc02g082050	1.716	0
Solyc02g083525	1.716	0
Solyc02g084250	1.716	0
Solyc02g085760	1.716	0
Solyc02g087910	1.716	0
Solyc02g092310	1.716	0
Solyc02g092970	1.716	0
Solyc03g006980	1.716	0
Solyc03g114770	1.716	0
Solyc04g005710	1.716	0
Solyc04g051650	1.716	0
Solyc04g055255	1.716	0
Solyc04g074530	1.716	0
Solyc05g008020	1.716	0
Solyc05g014190	1.716	0
Solyc05g014220	1.716	0
Solyc05g021090	1.716	0
Solyc05g024370	1.716	0
Solyc05g050250	1.716	0
Solyc05g053580	1.716	0
Solyc06g059710	1.716	0
Solyc06g069620	1.716	0
Solyc06g075020	1.716	0
Solyc07g006290	1.716	0
Solyc07g150113	1.716	0
Solyc07g053040	1.716	0
Solyc07g053520	1.716	0
Solyc08g006483	1.716	0
Solyc08g036535	1.716	0
Solyc08g067980	1.716	0
Solyc08g076110	1.716	0
Solyc08g078980	1.716	0
Solyc08g083170	1.716	0
Solyc08g083340	1.716	0
Solyc09g009480	1.716	0
Solyc09g011080	1.716	0
Solyc10g005980	1.716	0
Solyc10g006640	1.716	0
Solyc10g080030	1.716	0
Solyc10g150147	1.716	0
Solyc11g160190	1.716	0
Solyc11g073210	1.716	0
Solyc12g009730	1.716	0
Solyc12g160910	1.716	0
Solyc12g056570	1.716	0
Solyc10g047680	1.716	0
Solyc02g081300	1.6856	0
Solyc01g096980	1.6764	0
Solyc01g105770	1.6677	0
Solyc06g008930	1.6637	0
Solyc10g075110	1.6637	0
Solyc05g008170	1.6422	0
Solyc10g086200	1.6422	0
Solyc01g100750	1.6248	0
Solyc09g065420	1.6005	0
Solyc01g010250	1.5983	0
Solyc11g069130	1.5983	0
Solyc07g161760	1.5558	0
Solyc07g043620	1.5554	0
Solyc08g006520	1.5548	0
Solyc01g094320	1.5532	0
Solyc02g070430	1.5532	0
Solyc03g113820	1.5532	0
Solyc05g013540	1.5532	0
Solyc07g009437	1.5532	0
Solyc07g161650	1.5532	0
Solyc07g053630	1.5532	0
Solyc07g063830	1.5532	0
Solyc03g005320	1.5452	0
Solyc01g028807	1.5391	0
Solyc09g082280	1.5381	0
Solyc06g060590	1.5325	0
Solyc02g066990	1.518	0
Solyc03g095980	1.518	0
Solyc07g053225	1.518	0
Solyc08g014010	1.518	0
Solyc07g066360	1.5004	0
Solyc12g089360	1.4984	0
Solyc08g067600	1.4621	0
Solyc09g008560	1.4621	0
Solyc11g012705	1.4621	0
Solyc05g010555	1.4618	0
Solyc04g054256	1.461	0
Solyc04g071920	1.461	0
Solyc04g080877	1.461	0
Solyc06g075745	1.461	0
Solyc09g050066	1.461	0
Solyc10g047595	1.461	0
Solyc01g006390	1.4586	0
Solyc01g102450	1.4586	0
Solyc02g020880	1.4586	0
Solyc02g091160	1.4586	0
Solyc03g005395	1.4586	0
Solyc03g007050	1.4586	0
Solyc03g078620	1.4586	0
Solyc03g095870	1.4586	0
Solyc03g097940	1.4586	0
Solyc04g058170	1.4586	0
Solyc05g006440	1.4586	0
Solyc06g005330	1.4586	0
Solyc06g009240	1.4586	0
Solyc06g034030	1.4586	0
Solyc06g048560	1.4586	0
Solyc06g068260	1.4586	0
Solyc07g014680	1.4586	0
Solyc07g052370	1.4586	0
Solyc08g076550	1.4586	0
Solyc09g059240	1.4586	0
Solyc10g005485	1.4586	0
Solyc10g007660	1.4586	0
Solyc10g049425	1.4586	0
Solyc10g081605	1.4586	0
Solyc11g012250	1.4586	0
Solyc11g066120	1.4586	0
Solyc11g073100	1.4586	0
Solyc12g005030	1.4586	0
Solyc12g014615	1.4586	0
Solyc12g017700	1.4202	0
Solyc02g070450	1.4026	0
Solyc04g082540	1.4026	0
Solyc04g014290	1.3982	0
Solyc06g068160	1.3882	0
Solyc03g005880	1.3747	0
Solyc08g083100	1.3623	0
Solyc01g107140	1.3608	0
Solyc01g109270	1.3608	0
Solyc03g007930	1.3608	0
Solyc05g008070	1.3608	0
Solyc05g008910	1.3608	0
Solyc06g076330	1.3608	0
Solyc07g053380	1.3608	0
Solyc08g044305	1.3608	0
Solyc09g075700	1.3608	0
Solyc09g092020	1.3608	0
Solyc11g017440	1.3421	0
Solyc04g078740	1.3334	0
Solyc10g005170	1.3328	0
Solyc08g081860	1.3102	0
Solyc02g032210	1.3091	0
Solyc05g026570	1.3091	0
Solyc05g056450	1.3091	0
Solyc06g066680	1.3091	0
Solyc07g064170	1.3091	0
Solyc08g061380	1.3091	0
Solyc10g007570	1.3091	0
Solyc12g099020	1.3091	0
Solyc07g009405	1.3046	0
Solyc02g065090	1.2924	0
Solyc07g053900	1.2876	0
Solyc01g090600	1.2772	0
Solyc02g091230	1.2554	0
Solyc03g093930	1.2554	0
Solyc06g008190	1.2554	0
Solyc10g074610	1.2554	0
Solyc11g011790	1.2554	0
Solyc11g067210	1.2554	0
Solyc12g098880	1.2397	0
Solyc03g043740	1.2185	0
Solyc08g043180	1.2185	0
Solyc06g074730	1.215	0
Solyc04g014320	1.2105	0
Solyc08g016583	1.1996	0
Solyc03g082420	1.1818	0
Solyc03g097500	1.1606	0
Solyc01g095750	1.1409	0
Solyc04g150162	1.1407	0
Solyc03g005910	1.1405	0
Solyc09g064580	1.1405	0
Solyc02g079540	1.1404	0
Solyc06g060560	1.1402	0
Solyc08g005580	1.1402	0
Solyc01g081610	1.1401	0
Solyc03g082350	1.1401	0
Solyc03g093343	1.1401	0
Solyc11g008030	1.1401	0
Solyc12g162450	1.1401	0
Solyc09g009790	1.1398	0
Solyc10g076650	1.1398	0
Solyc10g082040	1.1398	0
Solyc01g020340	1.1394	0
Solyc01g094970	1.1394	0
Solyc01g103877	1.1394	0
Solyc02g072570	1.1394	0
Solyc03g078470	1.1394	0
Solyc03g114175	1.1394	0
Solyc05g051350	1.1394	0
Solyc08g023495	1.1394	0
Solyc10g038170	1.1394	0
Solyc11g010770	1.1394	0
Solyc12g094560	1.1394	0
Solyc01g105260	1.1387	0
Solyc03g026180	1.1387	0
Solyc04g014995	1.1387	0
Solyc04g162470	1.1387	0
Solyc05g012050	1.1387	0
Solyc05g021390	1.1387	0
Solyc05g021580	1.1387	0
Solyc06g009940	1.1387	0
Solyc06g054430	1.1387	0
Solyc06g065660	1.1387	0
Solyc06g150133	1.1387	0
Solyc07g008480	1.1387	0
Solyc08g061570	1.1387	0
Solyc08g061640	1.1387	0
Solyc08g079160	1.1387	0
Solyc08g082790	1.1387	0
Solyc11g071230	1.1387	0
Solyc12g009010	1.1387	0
Solyc12g035490	1.1387	0
Solyc01g009690	1.1374	0
Solyc01g020526	1.1374	0
Solyc01g066160	1.1374	0
Solyc01g067950	1.1374	0
Solyc01g086760	1.1374	0
Solyc01g112370	1.1374	0
Solyc02g067103	1.1374	0
Solyc02g081060	1.1374	0
Solyc02g083720	1.1374	0
Solyc02g088120	1.1374	0
Solyc02g089450	1.1374	0
Solyc02g090290	1.1374	0
Solyc03g005860	1.1374	0
Solyc03g058343	1.1374	0
Solyc03g083160	1.1374	0
Solyc03g112320	1.1374	0
Solyc03g114750	1.1374	0
Solyc03g115190	1.1374	0
Solyc03g119020	1.1374	0
Solyc03g122375	1.1374	0
Solyc04g055130	1.1374	0
Solyc05g012570	1.1374	0
Solyc06g043060	1.1374	0
Solyc06g051090	1.1374	0
Solyc06g054060	1.1374	0
Solyc06g150123	1.1374	0
Solyc06g083005	1.1374	0
Solyc07g008640	1.1374	0
Solyc07g009040	1.1374	0
Solyc07g054580	1.1374	0
Solyc07g055620	1.1374	0
Solyc07g062543	1.1374	0
Solyc07g066250	1.1374	0
Solyc08g076250	1.1374	0
Solyc09g090260	1.1374	0
Solyc10g011990	1.1374	0
Solyc10g085080	1.1374	0
Solyc11g009020	1.1374	0
Solyc11g017390	1.1374	0
Solyc11g150141	1.1374	0
Solyc11g069110	1.1374	0
Solyc12g005170	1.1374	0
Solyc12g008850	1.1374	0
Solyc12g042110	1.1374	0
Solyc12g042960	1.1374	0
Solyc12g049190	1.1374	0
Solyc12g056200	1.1374	0
Solyc12g096640	1.1374	0
Solyc00g013170	1.1333	0
Solyc01g006610	1.1333	0
Solyc01g010480	1.1333	0
Solyc01g016460	1.1333	0
Solyc01g058060	1.1333	0
Solyc01g060047	1.1333	0
Solyc01g060183	1.1333	0
Solyc01g150139	1.1333	0
Solyc01g060460	1.1333	0
Solyc01g066680	1.1333	0
Solyc01g068040	1.1333	0
Solyc01g080120	1.1333	0
Solyc01g081033	1.1333	0
Solyc01g081090	1.1333	0
Solyc01g086840	1.1333	0
Solyc01g087810	1.1333	0
Solyc01g097800	1.1333	0
Solyc01g099150.5	1.1333	0
Solyc01g101180	1.1333	0
Solyc01g103260	1.1333	0
Solyc01g104830	1.1333	0
Solyc01g105035	1.1333	0
Solyc02g044020	1.1333	0
Solyc02g160190	1.1333	0
Solyc02g038809	1.1333	0
Solyc02g067220	1.1333	0
Solyc02g067935	1.1333	0
Solyc02g068615	1.1333	0
Solyc02g068670	1.1333	0
Solyc02g079490	1.1333	0
Solyc02g079990	1.1333	0
Solyc02g080680	1.1333	0
Solyc02g082733	1.1333	0
Solyc02g086120	1.1333	0
Solyc02g091310	1.1333	0
Solyc02g092060	1.1333	0
Solyc02g092220	1.1333	0
Solyc03g005900	1.1333	0
Solyc03g025190	1.1333	0
Solyc03g025580	1.1333	0
Solyc03g160250	1.1333	0
Solyc03g044960	1.1333	0
Solyc03g078440	1.1333	0
Solyc03g083040	1.1333	0
Solyc03g083820	1.1333	0
Solyc03g161440	1.1333	0
Solyc03g097320	1.1333	0
Solyc03g113530	1.1333	0
Solyc03g116950	1.1333	0
Solyc03g118050	1.1333	0
Solyc04g008530	1.1333	0
Solyc04g011450	1.1333	0
Solyc04g011820	1.1333	0
Solyc04g014380	1.1333	0
Solyc04g015935	1.1333	0
Solyc04g039820	1.1333	0
Solyc04g025820	1.1333	0
Solyc04g050570	1.1333	0
Solyc04g051183	1.1333	0
Solyc04g071260	1.1333	0
Solyc04g082730	1.1333	0
Solyc04g082915	1.1333	0
Solyc05g007540	1.1333	0
Solyc05g008980	1.1333	0
Solyc05g012350	1.1333	0
Solyc05g041390	1.1333	0
Solyc05g160370	1.1333	0
Solyc05g053465	1.1333	0
Solyc06g006024	1.1333	0
Solyc06g008680	1.1333	0
Solyc06g009600	1.1333	0
Solyc06g016820	1.1333	0
Solyc06g036700	1.1333	0
Solyc06g053195	1.1333	0
Solyc06g054030	1.1333	0
Solyc06g060930	1.1333	0
Solyc06g061090	1.1333	0
Solyc06g061100	1.1333	0
Solyc06g065670	1.1333	0
Solyc06g084825	1.1333	0
Solyc06g068740	1.1333	0
Solyc06g068830	1.1333	0
Solyc06g068853	1.1333	0
Solyc06g069270	1.1333	0
Solyc06g069680	1.1333	0
Solyc06g072310	1.1333	0
Solyc06g074470	1.1333	0
Solyc06g075820	1.1333	0
Solyc06g076420	1.1333	0
Solyc07g005780	1.1333	0
Solyc07g042610	1.1333	0
Solyc07g049655	1.1333	0
Solyc07g061910	1.1333	0
Solyc07g062420	1.1333	0
Solyc07g063060	1.1333	0
Solyc07g063780	1.1333	0
Solyc08g005337	1.1333	0
Solyc08g007150	1.1333	0
Solyc08g014380	1.1333	0
Solyc08g048520	1.1333	0
Solyc08g062290	1.1333	0
Solyc08g062360	1.1333	0
Solyc08g150140	1.1333	0
Solyc08g079890	1.1333	0
Solyc08g080560	1.1333	0
Solyc09g005610	1.1333	0
Solyc09g015085	1.1333	0
Solyc09g059155	1.1333	0
Solyc09g059220	1.1333	0
Solyc09g082290	1.1333	0
Solyc09g083007	1.1333	0
Solyc09g083430	1.1333	0
Solyc09g092060	1.1333	0
Solyc09g092150	1.1333	0
Solyc09g092580	1.1333	0
Solyc10g005330	1.1333	0
Solyc10g006430	1.1333	0
Solyc10g011930	1.1333	0
Solyc10g017630	1.1333	0
Solyc10g054390	1.1333	0
Solyc10g076320	1.1333	0
Solyc10g078990	1.1333	0
Solyc10g079660	1.1333	0
Solyc10g082066	1.1333	0
Solyc10g150151	1.1333	0
Solyc10g086300	1.1333	0
Solyc11g005240	1.1333	0
Solyc11g042870	1.1333	0
Solyc11g161500	1.1333	0
Solyc11g063570	1.1333	0
Solyc11g065420	1.1333	0
Solyc11g073140	1.1333	0
Solyc12g006960	1.1333	0
Solyc12g161320	1.1333	0
Solyc12g150109	1.1333	0
Solyc12g038440	1.1333	0
Solyc12g044200	1.1333	0
Solyc12g056620	1.1333	0
Solyc12g087870	1.1333	0
Solyc12g088510	1.1333	0
Solyc12g098450	1.1333	0
Solyc12g099630	1.1333	0
Solyc12g099950	1.1333	0
Solyc08g007640	1.1333	0
Solyc03g044580	1.133	0
Solyc10g084530	1.1141	0
Solyc04g016070	1.1063	0
Solyc09g008660	1.1028	0
Solyc03g117260	1.1025	0
Solyc12g042210	1.0994	0
Solyc02g080100	1.0979	0
Solyc10g054800	1.0923	0
Solyc05g007710	1.092	0
Solyc08g023510	1.0733	0
Solyc01g108750	1.0666	0
Solyc04g080520	1.0632	0
Solyc02g079450	1.0581	0
Solyc07g042100	1.0581	0
Solyc05g024260	1.057	0
Solyc04g071680	1.0478	0
Solyc07g065745	1.0473	0
Solyc02g090590	1.0341	0
Solyc01g008500	1.0334	0
Solyc02g160800	1.0334	0
Solyc02g076980.5	1.0334	0
Solyc09g065490	1.0334	0
Solyc10g044680	1.0334	0
Solyc11g020730	1.0334	0
Solyc10g005390	1.0301	0
Solyc05g013710	1.0286	0
Solyc05g024340	1.0253	0
Solyc07g053240	1.0224	0
Solyc04g014330	1.0218	0
Solyc05g054355	1.0208	0
Solyc08g079140	1.0192	0
Solyc02g085290	1.0152	0
Solyc06g008240	1.0152	0
Solyc09g065710	1.0146	0
Solyc12g038590	1.0146	0
Solyc02g036350	1.008	0
Solyc06g068040	1.0077	0
Solyc12g042760	1.0036	0
Solyc03g094070	1.0032	0
Solyc09g074475	1.0032	0
Solyc08g066620	0.9989	0
Solyc07g044720	0.9891	0
Solyc05g051300	0.9887	0
Solyc06g150100	0.9887	0
Solyc12g088640	0.9887	0
Solyc01g104320	0.9879	0
Solyc04g064470	0.9879	0
Solyc06g005450	0.9879	0
Solyc07g049215	0.9879	0
Solyc09g012000	0.9879	0
Solyc10g018905	0.9879	0
Solyc10g053910	0.9836	0
Solyc02g085880	0.9806	0
Solyc01g108350	0.9784	0
Solyc09g098460	0.9713	0
Solyc10g086310	0.9707	0
Solyc12g096180	0.9707	0
Solyc11g072830	0.969	0
Solyc12g035400	0.9643	0
Solyc07g045160	0.9486	0
Solyc01g087340	0.9485	0
Solyc04g078030	0.9482	0
Solyc07g065920	0.9482	0
Solyc06g006080	0.9479	0
Solyc11g007410	0.9479	0
Solyc01g110686	0.947	0
Solyc02g081480	0.947	0
Solyc03g080060	0.947	0
Solyc03g113750	0.947	0
Solyc04g010030	0.947	0
Solyc05g160250	0.947	0
Solyc06g082060	0.947	0
Solyc07g049645	0.947	0
Solyc08g065500	0.947	0
Solyc10g150109	0.947	0
Solyc10g079860	0.947	0
Solyc12g056190	0.9296	0
Solyc04g078010	0.927	0
Solyc07g009070	0.9255	0
Solyc06g052050	0.9253	0
Solyc04g081700	0.9187	0
Solyc02g086650	0.918	0
Solyc05g055020	0.918	0
Solyc01g109740	0.9081	0
Solyc06g072100	0.9062	0
Solyc10g086430	0.9062	0
Solyc08g065670	0.8999	0
Solyc03g150153	0.8959	0
Solyc12g098110	0.8959	0
Solyc01g096400	0.886	0
Solyc02g160220	0.878	0
Solyc02g084730	0.8779	0
Solyc07g022900	0.8779	0
Solyc03g007360	0.8778	0
Solyc01g010510	0.8776	0
Solyc02g080180	0.8776	0
Solyc01g105940	0.8772	0
Solyc02g079470	0.8772	0
Solyc02g090960	0.8772	0
Solyc06g051320	0.8772	0
Solyc12g035890	0.8772	0
Solyc01g057260	0.8761	0
Solyc01g066200	0.8761	0
Solyc01g162780	0.8761	0
Solyc01g099170	0.8761	0
Solyc01g099870	0.8761	0
Solyc01g105767	0.8761	0
Solyc01g111790	0.8761	0
Solyc02g062160	0.8761	0
Solyc02g071340	0.8761	0
Solyc02g082960	0.8761	0
Solyc02g085530	0.8761	0
Solyc03g058500	0.8761	0
Solyc03g082945	0.8761	0
Solyc04g078410	0.8761	0
Solyc05g055190	0.8761	0
Solyc06g161080	0.8761	0
Solyc06g050520	0.8761	0
Solyc06g059850	0.8761	0
Solyc06g064537	0.8761	0
Solyc07g044800	0.8761	0
Solyc08g066150	0.8761	0
Solyc09g007820	0.8761	0
Solyc09g009670	0.8761	0
Solyc09g010020	0.8761	0
Solyc09g010840	0.8761	0
Solyc09g082960	0.8761	0
Solyc09g092640	0.8761	0
Solyc10g076760	0.8761	0
Solyc10g076940	0.8761	0
Solyc11g012310	0.8761	0
Solyc11g017340	0.8761	0
Solyc11g022530	0.8761	0
Solyc11g068580	0.8761	0
Solyc00g171710	0.8761	0
Solyc12g009420	0.8761	0
Solyc12g036480	0.8761	0
Solyc12g088250	0.8761	0
Solyc01g081620	0.8647	0
Solyc12g015630	0.8635	0
Solyc04g071490	0.8571	0
Solyc12g010960	0.8571	0
Solyc05g005680	0.8535	0
Solyc08g079240	0.8513	0
Solyc10g086700	0.8513	0
Solyc11g042890	0.8513	0
Solyc12g056630	0.8513	0
Solyc08g005120	0.8473	0
Solyc02g069057	0.8417	0
Solyc02g069730	0.8417	0
Solyc07g049240	0.841	0
Solyc12g096660	0.841	0
Solyc08g061060	0.8362	0
Solyc02g093580	0.8331	0
Solyc06g071480	0.8293	0
Solyc08g079430	0.8278	0
Solyc02g069055	0.8194	0
Solyc07g007755	0.8194	0
Solyc01g163220	0.8192	0
Solyc02g061770	0.8188	0
Solyc08g067730	0.8188	0
Solyc11g005070	0.8188	0
Solyc12g008930	0.8188	0
Solyc00g210860	0.8182	0
Solyc01g067920	0.8182	0
Solyc01g096260	0.8182	0
Solyc02g055537	0.8182	0
Solyc02g090040	0.8182	0
Solyc03g124050	0.8182	0
Solyc07g005775	0.8182	0
Solyc08g074460	0.8182	0
Solyc09g074840	0.8182	0
Solyc10g049750	0.8182	0
Solyc10g085870	0.8182	0
Solyc11g160440	0.8182	0
Solyc11g009100	0.8182	0
Solyc11g065820	0.8182	0
Solyc11g018750	0.811	0
Solyc10g007690	0.8038	0
Solyc03g117610	0.8	0
Solyc01g087820	0.7983	0
Solyc05g009130	0.7932	0
Solyc01g111340	0.793	0
Solyc09g050067	0.793	0
Solyc02g071020	0.7926	0
Solyc04g056570	0.7926	0
Solyc04g072700	0.7926	0
Solyc06g071780	0.7926	0
Solyc08g007250	0.7926	0
Solyc09g074740	0.7926	0
Solyc09g091965	0.7926	0
Solyc10g008660	0.7926	0
Solyc11g008080	0.7926	0
Solyc12g035430	0.7926	0
Solyc01g005040	0.7917	0
Solyc02g036430	0.7826	0
Solyc00g500061	0.7781	0
Solyc02g068850	0.7781	0
Solyc03g019760	0.7781	0
Solyc06g068190	0.7781	0
Solyc06g069640	0.7781	0
Solyc08g065830	0.7781	0
Solyc09g011990	0.7781	0
Solyc08g074720	0.7734	0
Solyc03g034230	0.7689	0
Solyc03g093390	0.7689	0
Solyc03g115665	0.7689	0
Solyc12g044420	0.7689	0
Solyc02g087960	0.7638	0
Solyc02g030200	0.7624	0
Solyc02g091550	0.7624	0
Solyc08g007060	0.754	0
Solyc01g009480	0.7488	0
Solyc06g071620	0.7461	0
Solyc02g062760	0.7432	0
Solyc04g078450	0.7391	0
Solyc06g074070	0.7263	0
Solyc06g082850	0.7263	0
Solyc07g005920	0.7263	0
Solyc01g008220	0.7261	0
Solyc04g049680	0.726	0
Solyc12g043095	0.726	0
Solyc12g097090	0.726	0
Solyc04g080010	0.7259	0
Solyc06g071610	0.7259	0
Solyc07g045040	0.7259	0
Solyc09g066410	0.7259	0
Solyc11g009000	0.7259	0
Solyc00g500195	0.7258	0
Solyc05g015865	0.7258	0
Solyc09g150104	0.7258	0
Solyc02g088750	0.7256	0
Solyc03g119390	0.7256	0
Solyc04g009210	0.7256	0
Solyc04g054150	0.7256	0
Solyc04g063240	0.7256	0
Solyc06g072630	0.7256	0
Solyc10g007030	0.7256	0
Solyc11g005830	0.7256	0
Solyc00g052430	0.7254	0
Solyc02g093500	0.7254	0
Solyc03g059205	0.7254	0
Solyc03g098200	0.7254	0
Solyc03g121770	0.7254	0
Solyc04g010060	0.7254	0
Solyc05g006140	0.7254	0
Solyc05g012420	0.7254	0
Solyc06g150120	0.7254	0
Solyc07g063770	0.7254	0
Solyc09g059125	0.7254	0
Solyc09g098030	0.7254	0
Solyc03g006550	0.7249	0
Solyc04g079910	0.7249	0
Solyc04g081620	0.7249	0
Solyc07g007800	0.7249	0
Solyc07g008070	0.7249	0
Solyc07g055220	0.7249	0
Solyc07g064760	0.7249	0
Solyc09g091700	0.7249	0
Solyc10g051080	0.7249	0
Solyc10g054480	0.7249	0
Solyc10g076280	0.7249	0
Solyc11g073160	0.7249	0
Solyc12g013850	0.7249	0
Solyc12g044190	0.7249	0
Solyc12g056360	0.7249	0
Solyc01g005450	0.7234	0
Solyc01g005940	0.7234	0
Solyc01g007960	0.7234	0
Solyc01g008830	0.7234	0
Solyc01g020343	0.7234	0
Solyc01g105850	0.7234	0
Solyc01g108820	0.7234	0
Solyc01g111850	0.7234	0
Solyc02g020920	0.7234	0
Solyc02g032150	0.7234	0
Solyc02g062815	0.7234	0
Solyc02g065000	0.7234	0
Solyc02g068660	0.7234	0
Solyc02g070380	0.7234	0
Solyc02g080860	0.7234	0
Solyc02g092180	0.7234	0
Solyc03g031895	0.7234	0
Solyc03g033970	0.7234	0
Solyc03g043850	0.7234	0
Solyc03g078320	0.7234	0
Solyc03g082730	0.7234	0
Solyc03g110950	0.7234	0
Solyc03g111953	0.7234	0
Solyc03g112500	0.7234	0
Solyc03g116050	0.7234	0
Solyc03g117400	0.7234	0
Solyc04g051187	0.7234	0
Solyc05g008960	0.7234	0
Solyc05g012880	0.7234	0
Solyc05g018890	0.7234	0
Solyc05g021500	0.7234	0
Solyc05g053910	0.7234	0
Solyc06g008057	0.7234	0
Solyc06g008540	0.7234	0
Solyc06g050910	0.7234	0
Solyc06g054370	0.7234	0
Solyc06g070950	0.7234	0
Solyc06g071290	0.7234	0
Solyc06g076870	0.7234	0
Solyc06g076980	0.7234	0
Solyc06g083860	0.7234	0
Solyc07g007280	0.7234	0
Solyc07g008677	0.7234	0
Solyc07g008830	0.7234	0
Solyc07g014690	0.7234	0
Solyc07g043240	0.7234	0
Solyc07g045270	0.7234	0
Solyc07g051950	0.7234	0
Solyc07g061860	0.7234	0
Solyc08g005630	0.7234	0
Solyc08g067760	0.7234	0
Solyc08g080453	0.7234	0
Solyc08g080480	0.7234	0
Solyc09g009980	0.7234	0
Solyc09g015910	0.7234	0
Solyc09g031760	0.7234	0
Solyc09g150152	0.7234	0
Solyc09g091040	0.7234	0
Solyc09g091870	0.7234	0
Solyc10g017990	0.7234	0
Solyc10g054010	0.7234	0
Solyc11g006160	0.7234	0
Solyc11g006290	0.7234	0
Solyc11g012300	0.7234	0
Solyc11g017330	0.7234	0
Solyc11g020210	0.7234	0
Solyc11g160480	0.7234	0
Solyc11g065780	0.7234	0
Solyc11g069650	0.7234	0
Solyc12g006505	0.7234	0
Solyc12g019040	0.7234	0
Solyc12g038800	0.7234	0
Solyc12g039080	0.7234	0
Solyc12g040640	0.7234	0
Solyc12g088280	0.7234	0
Solyc02g069600	0.7095	0
Solyc02g078360	0.7082	0
Solyc05g051340	0.7068	0
Solyc07g038110	0.7068	0
Solyc08g074450	0.7005	0
Solyc02g082040	0.6949	0
Solyc09g074760	0.6936	0
Solyc12g056810	0.6936	0
Solyc05g013850	0.6901	0
Solyc10g062050	0.6885	0
Solyc12g099720	0.6885	0
Solyc04g072920	0.6857	0
Solyc08g036570	0.6855	0
Solyc06g064960	0.6819	0
Solyc07g062280	0.6815	0
Solyc11g066390	0.6797	0
Solyc01g089910	0.6772	0
Solyc06g005250	0.6772	0
Solyc08g078420	0.6772	0
Solyc09g083050	0.6772	0
Solyc02g065410	0.6713	0
Solyc05g014590	0.6713	0
Solyc09g005095	0.6713	0
Solyc12g094690	0.6713	0
Solyc06g008580	0.6648	0
Solyc07g065130	0.6646	0
Solyc01g079170	0.662	0
Solyc09g089910	0.662	0
Solyc11g072230	0.6606	0
Solyc04g054830	0.6557	0
Solyc03g031430	0.6552	0
Solyc04g015110	0.6552	0
Solyc04g080750	0.6552	0
Solyc05g005540	0.6552	0
Solyc10g079590	0.6552	0
Solyc10g081550	0.6552	0
Solyc10g086680	0.6552	0
Solyc07g055720	0.6526	0
Solyc03g119370	0.6522	0
Solyc02g085620	0.6514	0
Solyc02g030100	0.6502	0
Solyc02g091810	0.6494	0
Solyc11g018530	0.6481	0
Solyc03g033795	0.6437	0
Solyc03g079870	0.6437	0
Solyc03g081230	0.6435	0
Solyc03g093490	0.6435	0
Solyc04g040160	0.6435	0
Solyc05g008080	0.6435	0
Solyc06g160870	0.6435	0
Solyc06g062620	0.6435	0
Solyc07g066040	0.6435	0
Solyc08g005950	0.6409	0
Solyc06g061080	0.6389	0
Solyc01g099660	0.6359	0
Solyc02g014180	0.6359	0
Solyc07g150149	0.6359	0
Solyc10g006275	0.6343	0
Solyc11g065470	0.6268	0
Solyc12g014120	0.6267	0
Solyc03g082560	0.6266	0
Solyc00g022090	0.6265	0
Solyc05g005310	0.6265	0
Solyc09g092420	0.6265	0
Solyc00g500106	0.6263	0
Solyc00g500144	0.6263	0
Solyc02g080120	0.6263	0
Solyc03g045140	0.6263	0
Solyc05g041470	0.6263	0
Solyc06g009770	0.6263	0
Solyc08g079230	0.6263	0
Solyc11g065810	0.6263	0
Solyc02g066920	0.6258	0
Solyc03g062950	0.6258	0
Solyc04g072170	0.6258	0
Solyc04g082220	0.6258	0
Solyc05g054270	0.6258	0
Solyc06g007140	0.6258	0
Solyc06g073290	0.6258	0
Solyc08g083230	0.6258	0
Solyc10g006177	0.6258	0
Solyc11g042950	0.6258	0
Solyc12g011410	0.6258	0
Solyc12g160700	0.6258	0
Solyc06g061230	0.6187	0
Solyc06g051800	0.6173	0
Solyc03g058440	0.6152	0
Solyc01g007870	0.6151	0
Solyc04g056310	0.6151	0
Solyc07g017260	0.6151	0
Solyc02g064970	0.6141	0
Solyc01g079390	0.6107	0
Solyc04g014750	0.6107	0
Solyc07g062790	0.6105	0
Solyc08g067690	0.6105	0
Solyc06g068800	0.6052	0
Solyc01g088250	0.6008	0
Solyc02g062890	0.6007	0
Solyc08g007480	0.6007	0
Solyc10g007730	0.6007	0
Solyc04g025180	0.6005	0
Solyc05g052300	0.6005	0
Solyc09g064330	0.6005	0
Solyc12g006310	0.6005	0
Solyc01g021730	0.6002	0
Solyc01g104090	0.6002	0
Solyc01g105660	0.6002	0
Solyc02g067870	0.6002	0
Solyc04g064670	0.6002	0
Solyc04g072320	0.6002	0
Solyc06g066290	0.6002	0
Solyc07g005190	0.6002	0
Solyc07g017950	0.6002	0
Solyc09g059340	0.6002	0
Solyc10g007580	0.6002	0
Solyc12g009130	0.6002	0
Solyc03g121190	0.599	0
Solyc01g090870	0.5969	0
Solyc04g072607	0.5938	0
Solyc08g036625	0.5937	0
Solyc10g050730	0.5919	0
Solyc08g074960	0.5887	0
Solyc02g090800	0.5884	0
Solyc03g093347	0.5884	0
Solyc09g072560	0.5884	0
Solyc10g086170	0.5884	0
Solyc04g078930	0.5856	0
Solyc04g054260	0.5848	0
Solyc04g071270	0.5848	0
Solyc07g008600	0.5843	0
Solyc02g083620	0.5833	0
Solyc10g084420	0.5833	0
Solyc07g007160	0.5819	0
Solyc01g080870	0.5816	0
Solyc04g161840	0.5816	0
Solyc08g023590	0.5772	0
Solyc09g097890	0.5772	0
Solyc10g083370	0.5772	0
Solyc05g014000	0.5731	0
Solyc12g026470	0.5701	0
Solyc06g067980	0.569	0
Solyc10g083470	0.5651	0
Solyc08g006050	0.5619	0
Solyc09g065430	0.5614	0
Solyc02g088980	0.5563	0
Solyc09g098425	0.5563	0
Solyc01g080150	0.5562	0
Solyc01g095060	0.5562	0
Solyc02g087280	0.5562	0
Solyc03g093450	0.5562	0
Solyc04g009000	0.5562	0
Solyc05g014250	0.5562	0
Solyc10g079530	0.5562	0
Solyc07g007440	0.5561	0
Solyc12g056350	0.5561	0
Solyc02g070920	0.556	0
Solyc10g007900	0.556	0
Solyc01g094990	0.5559	0
Solyc02g067720	0.5559	0
Solyc03g006040	0.5559	0
Solyc03g043910	0.5559	0
Solyc06g068900	0.5559	0
Solyc06g069710	0.5559	0
Solyc07g026900	0.5559	0
Solyc08g076050	0.5559	0
Solyc09g066250	0.5559	0
Solyc01g005530	0.5557	0
Solyc01g107120	0.5557	0
Solyc05g005830	0.5557	0
Solyc05g162520	0.5557	0
Solyc06g009830	0.5557	0
Solyc07g007480	0.5557	0
Solyc07g064120	0.5557	0
Solyc09g009177	0.5557	0
Solyc09g150156	0.5557	0
Solyc10g006870	0.5557	0
Solyc10g055550	0.5557	0
Solyc11g005100	0.5557	0
Solyc11g005845	0.5557	0
Solyc11g044330	0.5557	0
Solyc12g088380	0.5557	0
Solyc12g089205	0.5557	0
Solyc00g013110	0.5549	0
Solyc01g014730	0.5549	0
Solyc01g096170	0.5549	0
Solyc01g098555	0.5549	0
Solyc01g109950	0.5549	0
Solyc01g110800	0.5549	0
Solyc02g069280	0.5549	0
Solyc02g071460	0.5549	0
Solyc02g071810	0.5549	0
Solyc02g080330	0.5549	0
Solyc02g084005	0.5549	0
Solyc02g086215	0.5549	0
Solyc03g150158	0.5549	0
Solyc03g118060	0.5549	0
Solyc04g014930	0.5549	0
Solyc04g025600	0.5549	0
Solyc04g047780	0.5549	0
Solyc04g050770	0.5549	0
Solyc04g058000	0.5549	0
Solyc04g072790	0.5549	0
Solyc04g078720	0.5549	0
Solyc04g080690	0.5549	0
Solyc05g051550	0.5549	0
Solyc06g072000	0.5549	0
Solyc06g160330	0.5549	0
Solyc07g042940	0.5549	0
Solyc07g064070	0.5549	0
Solyc08g016587	0.5549	0
Solyc08g067793	0.5549	0
Solyc08g161630	0.5549	0
Solyc08g076700	0.5549	0
Solyc09g005780	0.5549	0
Solyc09g018080	0.5549	0
Solyc09g064730	0.5549	0
Solyc09g025200	0.5549	0
Solyc09g089577	0.5549	0
Solyc10g007620	0.5549	0
Solyc10g052590	0.5549	0
Solyc10g076920	0.5549	0
Solyc10g083430	0.5549	0
Solyc11g007650	0.5549	0
Solyc11g008630	0.5549	0
Solyc12g056880	0.5549	0
Solyc12g087895	0.5549	0
Solyc12g088980	0.5549	0
Solyc12g094385	0.5549	0
Solyc02g092450	0.5523	0
Solyc11g005350	0.5516	0
Solyc08g068710	0.551	0
Solyc07g006090	0.5485	0
Solyc01g094240	0.5446	0
Solyc03g112540	0.5433	0
Solyc11g072960	0.5433	0
Solyc02g078950	0.5418	0
Solyc02g084950	0.5418	0
Solyc08g061920	0.5418	0
Solyc01g100760	0.5397	0
Solyc02g067270	0.5397	0
Solyc12g162270	0.5397	0
Solyc01g067020	0.5334	0
Solyc04g024780	0.5308	0
Solyc08g007375	0.5299	0
Solyc03g114705	0.5283	0
Solyc08g082630	0.5283	0
Solyc01g068500	0.5281	0
Solyc01g111470	0.5281	0
Solyc09g008070	0.5281	0
Solyc10g051130	0.5281	0
Solyc05g055460	0.526	0
Solyc05g050510	0.5245	0
Solyc00g500343	0.5231	0
Solyc05g041540	0.5224	0
Solyc03g115465	0.5197	0
Solyc04g082870	0.5195	0
Solyc06g069135	0.5195	0
Solyc12g036530	0.5195	0
Solyc10g005020	0.5175	0
Solyc04g081460	0.5156	0
Solyc09g090445	0.5156	0
Solyc12g088410	0.5148	0
Solyc11g071560	0.5144	0
Solyc01g098720	0.5132	0
Solyc04g007150	0.5131	0
Solyc08g041700	0.5131	0
Solyc10g086440	0.5131	0
Solyc03g033710	0.5098	0
Solyc05g013810	0.509	0
Solyc04g005720	0.505	0
Solyc04g015520	0.5039	0
Solyc07g049550	0.5039	0
Solyc03g120650	0.5038	0
Solyc04g015440	0.5038	0
Solyc04g064630	0.5038	0
Solyc03g007560	0.5037	0
Solyc03g111760	0.5037	0
Solyc08g076790	0.5037	0
Solyc01g006530	0.5034	0
Solyc01g086815	0.5034	0
Solyc01g102280	0.5034	0
Solyc02g043810	0.5034	0
Solyc02g067490	0.5034	0
Solyc04g079050	0.5034	0
Solyc05g048830	0.5034	0
Solyc05g051470	0.5034	0
Solyc06g053250	0.5034	0
Solyc06g059780	0.5034	0
Solyc07g008630	0.5034	0
Solyc07g045030	0.5034	0
Solyc07g049190	0.5034	0
Solyc09g015475	0.5034	0
Solyc10g050770	0.5034	0
Solyc09g090990	0.5015	0
Solyc05g006610	0.5001	0

### Sheet: Common_Repressed
gene	log2FC_NLP7b	p_value_NLP7b	log2FC_NLP7a	p_value_NLP7a
Solyc07g017980	10.3235	0	2.1409	0
Solyc12g040640	9.2094	0	0.7234	0
Solyc02g084005	8.9468	0	0.5549	0
Solyc12g087870	8.9468	0	1.1333	0
Solyc01g068040	8.6256	0	1.1333	0
Solyc04g011600	8.6256	0	9.9105	0
Solyc04g082730	8.6256	0	1.1333	0
Solyc06g083005	8.6256	0	1.1374	0
Solyc08g061640	8.6256	0	1.1387	0
Solyc00g500254	8.2118	0	8.3286	0
Solyc02g091310	8.2118	0	1.1333	0
Solyc09g065420	8.2118	0	1.6005	0
Solyc09g065440	8.2118	0	5.0812	0
Solyc09g075880	8.2118	0	6.7526	0
Solyc01g087960	7.6293	0	6.7526	0
Solyc01g104830	7.6293	0	1.1333	0
Solyc01g106920	7.6293	0	1.9433	0
Solyc03g121770	7.6293	0	0.7254	0
Solyc03g150154	7.6293	0	6.7526	0
Solyc04g011450	7.6293	0	1.1333	0
Solyc04g011820	7.6293	0	1.1333	0
Solyc04g025040	7.6293	0	4.7192	0
Solyc04g050780	7.6293	0	7.7459	0
Solyc04g054527	7.6293	0	6.7526	0
Solyc04g071000	7.6293	0	2.13	0
Solyc04g074460	7.6293	0	6.7526	0
Solyc04g078720	7.6293	0	0.5549	0
Solyc05g055410	7.6293	0	8.7425	0
Solyc06g008540	7.6293	0	0.7234	0
Solyc06g066410	7.6293	0	7.7459	0
Solyc07g007280	7.6293	0	0.7234	0
Solyc08g007150	7.6293	0	1.1333	0
Solyc08g067980	7.6293	0	1.716	0
Solyc08g075240	7.6293	0	7.7459	0
Solyc08g080453	7.6293	0	0.7234	0
Solyc08g080560	7.6293	0	1.1333	0
Solyc08g083170	7.6293	0	1.716	0
Solyc09g082960	7.6293	0	0.8761	0
Solyc10g005170	7.6293	0	1.3328	0
Solyc10g011900	7.6293	0	2.1357	0
Solyc10g047330	7.6293	0	6.7526	0
Solyc10g085080	7.6293	0	1.1374	0
Solyc10g085500	7.6293	0	6.7526	0
Solyc11g022530	7.6293	0	0.8761	0
Solyc12g161320	7.6293	0	1.1333	0
Solyc00g500365	6.6365	0	6.7526	0
Solyc00g500372	6.6365	0	6.7526	0
Solyc01g005070	6.6365	0	7.7459	0
Solyc01g006820	6.6365	0	7.7459	0
Solyc01g009210	6.6365	0	6.7526	0
Solyc01g009690	6.6365	0	1.1374	0
Solyc01g016970	6.6365	0	6.7526	0
Solyc01g067945	6.6365	0	6.7526	0
Solyc01g080790	6.6365	0	6.7526	0
Solyc01g097800	6.6365	0	1.1333	0
Solyc01g105767	6.6365	0	0.8761	0
Solyc01g110200	6.6365	0	6.7526	0
Solyc02g032140	6.6365	0	6.7526	0
Solyc02g062490	6.6365	0	6.7526	0
Solyc02g070990	6.6365	0	7.7459	0
Solyc02g071010	6.6365	0	8.3286	0
Solyc02g071380	6.6365	0	6.7526	0
Solyc02g079720	6.6365	0	2.13	0
Solyc02g081240	6.6365	0	6.7526	0
Solyc02g090350	6.6365	0	8.3286	0
Solyc03g006980	6.6365	0	1.716	0
Solyc03g031470	6.6365	0	8.3286	0
Solyc03g043850	6.6365	0	0.7234	0
Solyc03g059020	6.6365	0	6.7526	0
Solyc03g082430	6.6365	0	6.7526	0
Solyc03g098310	6.6365	0	7.7459	0
Solyc03g112040	6.6365	0	1.7212	0
Solyc03g120085	6.6365	0	7.7459	0
Solyc04g039900	6.6365	0	6.7526	0
Solyc04g047780	6.6365	0	0.5549	0
Solyc04g054524	6.6365	0	7.7459	0
Solyc04g055130	6.6365	0	1.1374	0
Solyc04g074050	6.6365	0	6.7526	0
Solyc04g162220	6.6365	0	6.7526	0
Solyc05g008570	6.6365	0	6.7526	0
Solyc05g015550	6.6365	0	7.7459	0
Solyc05g051190	6.6365	0	6.7526	0
Solyc05g052230	6.6365	0	6.7526	0
Solyc05g150109	6.6365	0	7.7459	0
Solyc05g161280	6.6365	0	7.7459	0
Solyc06g005020	6.6365	0	6.7526	0
Solyc06g008057	6.6365	0	0.7234	0
Solyc06g008570	6.6365	0	6.7526	0
Solyc06g008680	6.6365	0	1.1333	0
Solyc06g048430	6.6365	0	6.7526	0
Solyc06g059710	6.6365	0	1.716	0
Solyc06g066230	6.6365	0	7.7459	0
Solyc06g068130	6.6365	0	6.7526	0
Solyc06g068640	6.6365	0	6.7526	0
Solyc06g068853	6.6365	0	1.1333	0
Solyc06g069155	6.6365	0	7.7459	0
Solyc06g074390	6.6365	0	3.1283	0
Solyc06g076420	6.6365	0	1.1333	0
Solyc06g076980	6.6365	0	0.7234	0
Solyc06g083480	6.6365	0	6.7526	0
Solyc06g161080	6.6365	0	0.8761	0
Solyc07g005220	6.6365	0	7.7459	0
Solyc07g021730	6.6365	0	6.7526	0
Solyc07g043100	6.6365	0	6.7526	0
Solyc07g054640	6.6365	0	6.7526	0
Solyc07g055620	6.6365	0	1.1374	0
Solyc07g056290	6.6365	0	7.7459	0
Solyc07g062425	6.6365	0	8.3286	0
Solyc07g150117	6.6365	0	6.7526	0
Solyc07g160270	6.6365	0	1.9433	0
Solyc08g007050	6.6365	0	7.7459	0
Solyc08g007640	6.6365	0	1.1333	0
Solyc08g008390	6.6365	0	6.7526	0
Solyc08g016760	6.6365	0	6.7526	0
Solyc08g078410	6.6365	0	8.7425	0
Solyc08g081720	6.6365	0	6.7526	0
Solyc08g083340	6.6365	0	1.716	0
Solyc09g010495	6.6365	0	6.7526	0
Solyc09g011810	6.6365	0	6.7526	0
Solyc09g020120	6.6365	0	6.7526	0
Solyc09g061240	6.6365	0	6.7526	0
Solyc09g066190	6.6365	0	8.3286	0
Solyc09g089710	6.6365	0	6.7526	0
Solyc09g090450	6.6365	0	6.7526	0
Solyc10g006190	6.6365	0	6.7526	0
Solyc10g006430	6.6365	0	1.1333	0
Solyc10g007540	6.6365	0	6.7526	0
Solyc10g011930	6.6365	0	1.1333	0
Solyc10g024330	6.6365	0	6.7526	0
Solyc10g045230	6.6365	0	7.7459	0
Solyc10g076940	6.6365	0	0.8761	0
Solyc10g080120	6.6365	0	6.7526	0
Solyc10g080920	6.6365	0	6.7526	0
Solyc10g150147	6.6365	0	1.716	0
Solyc11g006220	6.6365	0	6.7526	0
Solyc11g008180	6.6365	0	6.7526	0
Solyc11g010880	6.6365	0	6.7526	0
Solyc11g031960	6.6365	0	6.7526	0
Solyc11g064930	6.6365	0	6.7526	0
Solyc12g009770	6.6365	0	6.7526	0
Solyc12g010070	6.6365	0	6.7526	0
Solyc12g011280	6.6365	0	6.7526	0
Solyc12g036480	6.6365	0	0.8761	0
Solyc12g049300	6.6365	0	9.0637	0
Solyc12g077600	6.6365	0	6.7526	0
Solyc12g096310	6.6365	0	2.4512	0
Solyc12g096790	6.6365	0	6.7526	0
Solyc12g099210	6.6365	0	6.7526	0
Solyc06g076800	3.7821	0	5.2216	0
Solyc03g097870	3.6289	0	2.7397	0
Solyc07g008640	3.6124	0	1.1374	0
Solyc04g014320	3.2893	0	1.2105	0
Solyc07g066360	3.2399	0	1.5004	0
Solyc03g078620	2.9354	0	1.4586	0
Solyc05g010330	2.9354	0	2.5306	0
Solyc05g021390	2.9354	0	1.1387	0
Solyc06g053260	2.9354	0	7.7459	0
Solyc10g083320	2.9354	0	8.7425	0
Solyc04g014330	2.6317	0	1.0218	0
Solyc02g005606	2.6142	0	9.0637	0
Solyc03g116280	2.6142	0	2.1376	0
Solyc07g055600	2.6142	0	6.7526	0
Solyc12g088280	2.6142	0	0.7234	0
Solyc12g098480	2.6142	0	6.7526	0
Solyc12g094690	2.2121	0	0.6713	0
Solyc06g009180	2.2092	0	6.7526	0
Solyc01g108730	2.2004	0	6.7526	0
Solyc02g064970	2.2004	0	0.6141	0
Solyc04g050770	2.2004	0	0.5549	0
Solyc05g007540	2.2004	0	1.1333	0
Solyc06g060440	2.2004	0	7.7459	0
Solyc06g076870	2.2004	0	0.7234	0
Solyc07g005780	2.2004	0	1.1333	0
Solyc08g080040	2.2004	0	8.3286	0
Solyc08g161630	2.2004	0	0.5549	0
Solyc09g031760	2.2004	0	0.7234	0
Solyc09g074475	2.2004	0	1.0032	0
Solyc10g006640	2.2004	0	1.716	0
Solyc10g007560	2.2004	0	8.3286	0
Solyc11g063577	2.2004	0	6.7526	0
Solyc12g088380	2.2004	0	0.5557	0
Solyc06g072620	2.1327	0	2.4613	0
Solyc03g097610	2.0712	0	3.1405	0
Solyc11g073100	2.0424	0	1.4586	0
Solyc04g014290	2.0188	0	1.3982	0
Solyc06g069640	1.9508	0	0.7781	0
Solyc01g010510	1.9466	0	0.8776	0
Solyc06g005450	1.9466	0	0.9879	0
Solyc07g014690	1.9466	0	0.7234	0
Solyc07g017950	1.9466	0	0.6002	0
Solyc11g012310	1.9466	0	0.8761	0
Solyc11g066120	1.9466	0	1.4586	0
Solyc11g008030	1.8928	0	1.1401	0
Solyc07g063830	1.85	0	1.5532	0
Solyc10g076760	1.85	0	0.8761	0
Solyc02g069057	1.7459	0	0.8417	0
Solyc08g079230	1.7459	0	0.6263	0
Solyc10g081550	1.7186	0	0.6552	0
Solyc08g083230	1.6305	0	0.6258	0
Solyc02g088735	1.63	0	2.4512	0
Solyc02g085480	1.628	0	1.7238	0
Solyc05g054270	1.628	0	0.6258	0
Solyc06g034030	1.628	0	1.4586	0
Solyc12g056430	1.628	0	9.3263	0
Solyc02g083525	1.6254	0	1.716	0
Solyc02g090290	1.6254	0	1.1374	0
Solyc02g093500	1.6254	0	0.7254	0
Solyc03g006040	1.6254	0	0.5559	0
Solyc05g008020	1.6254	0	1.716	0
Solyc05g009240	1.6254	0	6.7526	0
Solyc07g053380	1.6254	0	1.3608	0
Solyc07g054340	1.6254	0	6.7526	0
Solyc10g076820	1.6254	0	6.7526	0
Solyc11g067250	1.6254	0	2.1357	0
Solyc00g210860	1.6178	0	0.8182	0
Solyc01g009245	1.6178	0	6.7526	0
Solyc01g012580	1.6178	0	7.7459	0
Solyc01g086800	1.6178	0	2.1357	0
Solyc01g098420	1.6178	0	6.7526	0
Solyc01g101180	1.6178	0	1.1333	0
Solyc02g067103	1.6178	0	1.1374	0
Solyc02g067220	1.6178	0	1.1333	0
Solyc02g071810	1.6178	0	0.5549	0
Solyc02g091420	1.6178	0	7.7459	0
Solyc02g092180	1.6178	0	0.7234	0
Solyc03g005910	1.6178	0	1.1405	0
Solyc03g095940	1.6178	0	2.9423	0
Solyc04g007425	1.6178	0	1.7212	0
Solyc04g014930	1.6178	0	0.5549	0
Solyc04g082540	1.6178	0	1.4026	0
Solyc05g014190	1.6178	0	1.716	0
Solyc05g014220	1.6178	0	1.716	0
Solyc05g048830	1.6178	0	0.5034	0
Solyc05g160460	1.6178	0	6.7526	0
Solyc06g071700	1.6178	0	6.7526	0
Solyc06g150133	1.6178	0	1.1387	0
Solyc07g063770	1.6178	0	0.7254	0
Solyc07g066250	1.6178	0	1.1374	0
Solyc07g150113	1.6178	0	1.716	0
Solyc09g074080	1.6178	0	6.7526	0
Solyc09g074760	1.6178	0	0.6936	0
Solyc11g008050	1.6178	0	8.3286	0
Solyc11g018600	1.6178	0	6.7526	0
Solyc11g065820	1.6178	0	0.8182	0
Solyc11g072760	1.6178	0	1.7212	0
Solyc11g073210	1.6178	0	1.716	0
Solyc12g010580	1.6178	0	6.7526	0
Solyc12g038250	1.6178	0	7.7459	0
Solyc12g042545	1.6178	0	8.3286	0
Solyc10g050730	1.5393	0	0.5919	0
Solyc01g105260	1.4782	0	1.1387	0
Solyc04g071680	1.4782	0	1.0478	0
Solyc06g074610	1.4782	0	2.7201	0
Solyc10g008840	1.4782	0	1.8748	0
Solyc09g012000	1.4551	0	0.9879	0
Solyc02g036350	1.4398	0	1.008	0
Solyc03g117610	1.4386	0	0.8	0
Solyc12g098110	1.4386	0	0.8959	0
Solyc05g010060	1.4369	0	1.9433	0
Solyc07g045510	1.4369	0	2.1357	0
Solyc08g083100	1.3972	0	1.3623	0
Solyc12g036530	1.3677	0	0.5195	0
Solyc04g072320	1.3654	0	0.6002	0
Solyc04g162470	1.3654	0	1.1387	0
Solyc09g091080	1.3654	0	2.7138	0
Solyc10g050770	1.3654	0	0.5034	0
Solyc12g009130	1.3654	0	0.6002	0
Solyc01g080150	1.3084	0	0.5562	0
Solyc01g094970	1.3084	0	1.1394	0
Solyc09g160070	1.3084	0	2.7138	0
Solyc11g018530	1.2845	0	0.6481	0
Solyc10g061880	1.2832	0	2.4512	0
Solyc04g005150	1.2159	0	2.4512	0
Solyc02g081060	1.2148	0	1.1374	0
Solyc07g005775	1.2148	0	0.8182	0
Solyc10g079530	1.2148	0	0.5562	0
Solyc01g090600	1.2116	0	1.2772	0
Solyc01g108820	1.2116	0	0.7234	0
Solyc02g069055	1.2116	0	0.8194	0
Solyc02g085880	1.2116	0	0.9806	0
Solyc03g079960	1.2116	0	8.7425	0
Solyc03g124050	1.2116	0	0.8182	0
Solyc04g014550	1.2116	0	3.5872	0
Solyc04g051183	1.2116	0	1.1333	0
Solyc05g015390	1.2116	0	6.7526	0
Solyc05g021090	1.2116	0	1.716	0
Solyc07g006930	1.2116	0	1.7212	0
Solyc09g010485	1.2116	0	8.3286	0
Solyc09g015160	1.2116	0	6.7526	0
Solyc09g073040	1.2116	0	3.137	0
Solyc10g049750	1.2116	0	0.8182	0
Solyc11g005240	1.2116	0	1.1333	0
Solyc11g011240	1.2116	0	2.13	0
Solyc11g020210	1.2116	0	0.7234	0
Solyc11g071230	1.2116	0	1.1387	0
Solyc12g015630	1.1848	0	0.8635	0
Solyc02g090590	1.1459	0	1.0341	0
Solyc07g007440	1.1459	0	0.5561	0
Solyc01g067340	1.1161	0	2.7138	0
Solyc06g051320	1.1161	0	0.8772	0
Solyc07g006290	1.1063	0	1.716	0
Solyc05g013870	1.0918	0	2.1645	0
Solyc05g055460	1.091	0	0.526	0
Solyc09g089910	1.0795	0	0.662	0
Solyc06g060560	1.0728	0	1.1402	0
Solyc05g024260	1.0615	0	1.057	0
Solyc10g074610	1.0468	0	1.2554	0
Solyc03g160250	1.0462	0	1.1333	0
Solyc00g160240	1.0442	0	8.3286	0
Solyc03g114750	1.0442	0	1.1374	0
Solyc05g012050	1.0442	0	1.1387	0
Solyc07g053520	1.0442	0	1.716	0
Solyc09g010840	1.0442	0	0.8761	0
Solyc09g091940	1.0442	0	1.7229	0
Solyc10g007580	1.0442	0	0.6002	0
Solyc10g049425	1.0442	0	1.4586	0
Solyc10g051120	1.0442	0	7.7459	0
Solyc10g076650	1.0442	0	1.1398	0
Solyc11g007650	1.0442	0	0.5549	0
Solyc03g095980	1.0192	0	1.518	0
Solyc05g008890	1.0192	0	3.6298	0
Solyc10g007900	1.0192	0	0.556	0
Solyc03g033795	1.0159	0	0.6437	0
Solyc12g056360	0.9541	0	0.7249	0
Solyc07g065130	0.9536	0	0.6646	0
Solyc01g104320	0.9523	0	0.9879	0
Solyc02g076980.5	0.9523	0	1.0334	0
Solyc06g050520	0.9523	0	0.8761	0
Solyc06g051860	0.9523	0	2.7138	0
Solyc07g045040	0.9523	0	0.7259	0
Solyc07g053630	0.9523	0	1.5532	0
Solyc09g005095	0.9523	0	0.6713	0
Solyc09g090260	0.9523	0	1.1374	0
Solyc10g082040	0.9523	0	1.1398	0
Solyc09g065430	0.9249	0	0.5614	0
Solyc10g079860	0.9124	0	0.947	0
Solyc05g010555	0.9082	0	1.4618	0
Solyc11g072560	0.8951	0	2.3598	0
Solyc01g016460	0.894	0	1.1333	0
Solyc01g109010	0.894	0	6.7526	0
Solyc02g062160	0.894	0	0.8761	0
Solyc02g081480	0.894	0	0.947	0
Solyc04g080010	0.894	0	0.7259	0
Solyc07g005190	0.894	0	0.6002	0
Solyc03g082945	0.8538	0	0.8761	0
Solyc05g055020	0.8538	0	0.918	0
Solyc10g086310	0.8538	0	0.9707	0
Solyc11g006290	0.8538	0	0.7234	0
Solyc11g067210	0.8538	0	1.2554	0
Solyc11g069240	0.8538	0	1.9433	0
Solyc11g073231	0.8538	0	1.9433	0
Solyc11g072765	0.8253	0	4.3043	0
Solyc01g099170	0.825	0	0.8761	0
Solyc02g067490	0.8243	0	0.5034	0
Solyc12g088640	0.8243	0	0.9887	0
Solyc03g005880	0.8212	0	1.3747	0
Solyc02g069060	0.813	0	1.8782	0
Solyc03g097500	0.8095	0	1.1606	0
Solyc09g065490	0.8018	0	1.0334	0
Solyc10g086440	0.8018	0	0.5131	0
Solyc11g012250	0.8018	0	1.4586	0
Solyc12g042210	0.8018	0	1.0994	0
Solyc05g051470	0.7696	0	0.5034	0
Solyc07g064170	0.7696	0	1.3091	0
Solyc01g105770	0.7578	0	1.6677	0
Solyc08g079140	0.7548	0	1.0192	0
Solyc07g053240	0.7478	0	1.0224	0
Solyc03g093930	0.7437	0	1.2554	0
Solyc04g081700	0.7368	0	0.9187	0
Solyc01g106650	0.732	0	1.7252	0
Solyc02g093580	0.732	0	0.8331	0
Solyc07g007755	0.7316	0	0.8194	0
Solyc05g052300	0.72	0	0.6005	0
Solyc04g071270	0.7177	0	0.5848	0
Solyc04g078010	0.6518	0	0.927	0
Solyc05g014000	0.6461	0	0.5731	0
Solyc04g080750	0.6327	0	0.6552	0
Solyc03g093347	0.6325	0	0.5884	0
Solyc03g117260	0.6325	0	1.1025	0
Solyc05g051340	0.6325	0	0.7068	0
Solyc08g016583	0.6325	0	1.1996	0
Solyc01g108750	0.6324	0	1.0666	0
Solyc01g094090	0.6323	0	2.13	0
Solyc05g050870	0.6323	0	1.7249	0
Solyc07g007800	0.6322	0	0.7249	0
Solyc01g081610	0.6321	0	1.1401	0
Solyc12g042110	0.6321	0	1.1374	0
Solyc00g013110	0.6319	0	0.5549	0
Solyc02g064760	0.6319	0	2.1357	0
Solyc05g014590	0.6319	0	0.6713	0
Solyc06g008240	0.6319	0	1.0152	0
Solyc06g073000	0.6319	0	4.1274	0
Solyc06g074470	0.6319	0	1.1333	0
Solyc08g005580	0.6319	0	1.1402	0
Solyc08g074460	0.6319	0	0.8182	0
Solyc03g078470	0.6317	0	1.1394	0
Solyc03g160230	0.6317	0	1.7212	0
Solyc04g050570	0.6317	0	1.1333	0
Solyc06g034000	0.6317	0	2.13	0
Solyc08g065500	0.6317	0	0.947	0
Solyc11g005100	0.6317	0	0.5557	0
Solyc11g005830	0.6317	0	0.7256	0
Solyc11g061980	0.6317	0	1.9433	0
Solyc12g005170	0.6317	0	1.1374	0
Solyc01g104260	0.6315	0	2.3598	0
Solyc04g079050	0.6315	0	0.5034	0
Solyc05g026570	0.6315	0	1.3091	0
Solyc12g044200	0.6315	0	1.1333	0
Solyc12g160700	0.6315	0	0.6258	0
Solyc00g171710	0.6311	0	0.8761	0
Solyc01g095750	0.6311	0	1.1409	0
Solyc01g105850	0.6311	0	0.7234	0
Solyc02g020880	0.6311	0	1.4586	0
Solyc03g118060	0.6311	0	0.5549	0
Solyc03g161440	0.6311	0	1.1333	0
Solyc04g072170	0.6311	0	0.6258	0
Solyc06g066680	0.6311	0	1.3091	0
Solyc07g008480	0.6311	0	1.1387	0
Solyc07g009437	0.6311	0	1.5532	0
Solyc09g092640	0.6311	0	0.8761	0
Solyc10g076920	0.6311	0	0.5549	0
Solyc00g500121	0.6304	0	6.7526	0
Solyc01g014390	0.6304	0	6.7526	0
Solyc01g088013	0.6304	0	7.7459	0
Solyc01g094900	0.6304	0	2.13	0
Solyc02g043810	0.6304	0	0.5034	0
Solyc02g071460	0.6304	0	0.5549	0
Solyc02g072570	0.6304	0	1.1394	0
Solyc02g085760	0.6304	0	1.716	0
Solyc02g085870	0.6304	0	8.7425	0
Solyc04g010030	0.6304	0	0.947	0
Solyc04g074530	0.6304	0	1.716	0
Solyc07g007420	0.6304	0	8.3286	0
Solyc07g045270	0.6304	0	0.7234	0
Solyc08g066150	0.6304	0	0.8761	0
Solyc09g057607	0.6304	0	6.7526	0
Solyc10g007620	0.6304	0	0.5549	0
Solyc10g085870	0.6304	0	0.8182	0
Solyc11g017330	0.6304	0	0.7234	0
Solyc12g017700	0.6304	0	1.4202	0
Solyc00g500152	0.6291	0	1.716	0
Solyc01g006610	0.6291	0	1.1333	0
Solyc01g007960	0.6291	0	0.7234	0
Solyc01g009240	0.6291	0	8.3286	0
Solyc01g081090	0.6291	0	1.1333	0
Solyc01g086760	0.6291	0	1.1374	0
Solyc01g090150	0.6291	0	1.7212	0
Solyc02g055537	0.6291	0	0.8182	0
Solyc02g064570	0.6291	0	1.716	0
Solyc02g066990	0.6291	0	1.518	0
Solyc02g077330	0.6291	0	1.716	0
Solyc02g090210	0.6291	0	2.1398	0
Solyc03g006910	0.6291	0	7.7459	0
Solyc03g026180	0.6291	0	1.1387	0
Solyc03g031895	0.6291	0	0.7234	0
Solyc04g072580	0.6291	0	7.7459	0
Solyc05g021570	0.6291	0	6.7526	0
Solyc06g065660	0.6291	0	1.1387	0
Solyc06g073290	0.6291	0	0.6258	0
Solyc06g075290	0.6291	0	2.13	0
Solyc07g045060	0.6291	0	2.13	0
Solyc07g063780	0.6291	0	1.1333	0
Solyc08g079160	0.6291	0	1.1387	0
Solyc08g150140	0.6291	0	1.1333	0
Solyc09g089720	0.6291	0	7.7459	0
Solyc09g090385	0.6291	0	6.7526	0
Solyc09g092060	0.6291	0	1.1333	0
Solyc10g005330	0.6291	0	1.1333	0
Solyc10g044680	0.6291	0	1.0334	0
Solyc11g008630	0.6291	0	0.5549	0
Solyc11g017340	0.6291	0	0.8761	0
Solyc11g065780	0.6291	0	0.7234	0
Solyc11g069650	0.6291	0	0.7234	0
Solyc11g070150	0.6291	0	6.7526	0
Solyc11g071810	0.6291	0	7.7459	0
Solyc12g009010	0.6291	0	1.1387	0
Solyc12g038080	0.6291	0	6.7526	0
Solyc12g056570	0.6291	0	1.716	0
Solyc12g056674	0.6291	0	6.7526	0
Solyc12g056880	0.6291	0	0.5549	0
Solyc00g013170	0.6251	0	1.1333	0
Solyc00g500375	0.6251	0	6.7526	0
Solyc01g005450	0.6251	0	0.7234	0
Solyc01g020343	0.6251	0	0.7234	0
Solyc01g033995	0.6251	0	6.7526	0
Solyc01g060460	0.6251	0	1.1333	0
Solyc01g080120	0.6251	0	1.1333	0
Solyc01g090730	0.6251	0	6.7526	0
Solyc01g091560	0.6251	0	6.7526	0
Solyc02g020940	0.6251	0	6.7526	0
Solyc02g044030	0.6251	0	1.7212	0
Solyc02g067935	0.6251	0	1.1333	0
Solyc02g070970	0.6251	0	7.7459	0
Solyc02g082733	0.6251	0	1.1333	0
Solyc02g083840	0.6251	0	7.7459	0
Solyc02g085330	0.6251	0	1.7212	0
Solyc02g085530	0.6251	0	0.8761	0
Solyc02g089655	0.6251	0	7.7459	0
Solyc02g091160	0.6251	0	1.4586	0
Solyc02g161160	0.6251	0	6.7526	0
Solyc03g005395	0.6251	0	1.4586	0
Solyc03g058490	0.6251	0	8.7425	0
Solyc03g083040	0.6251	0	1.1333	0
Solyc03g093370	0.6251	0	6.7526	0
Solyc03g096530	0.6251	0	6.7526	0
Solyc03g097620	0.6251	0	9.0637	0
Solyc03g112120	0.6251	0	6.7526	0
Solyc03g116050	0.6251	0	0.7234	0
Solyc03g116850	0.6251	0	6.7526	0
Solyc03g150112	0.6251	0	6.7526	0
Solyc04g049795	0.6251	0	6.7526	0
Solyc04g054256	0.6251	0	1.461	0
Solyc04g082915	0.6251	0	1.1333	0
Solyc04g160720	0.6251	0	6.7526	0
Solyc05g018770	0.6251	0	6.7526	0
Solyc05g019980	0.6251	0	6.7526	0
Solyc05g032650	0.6251	0	6.7526	0
Solyc05g052660	0.6251	0	6.7526	0
Solyc05g054660	0.6251	0	7.7459	0
Solyc05g055570	0.6251	0	6.7526	0
Solyc06g005330	0.6251	0	1.4586	0
Solyc06g050910	0.6251	0	0.7234	0
Solyc06g059850	0.6251	0	0.8761	0
Solyc06g063050	0.6251	0	2.13	0
Solyc06g065630	0.6251	0	6.7526	0
Solyc06g065670	0.6251	0	1.1333	0
Solyc06g068260	0.6251	0	1.4586	0
Solyc06g068830	0.6251	0	1.1333	0
Solyc06g069270	0.6251	0	1.1333	0
Solyc06g082420	0.6251	0	7.7459	0
Solyc06g084825	0.6251	0	1.1333	0
Solyc07g005975	0.6251	0	7.7459	0
Solyc07g006395	0.6251	0	6.7526	0
Solyc07g021040	0.6251	0	6.7526	0
Solyc07g042090	0.6251	0	7.7459	0
Solyc07g043240	0.6251	0	0.7234	0
Solyc07g054580	0.6251	0	1.1374	0
Solyc07g056180	0.6251	0	3.298	0
Solyc07g062543	0.6251	0	1.1374	0
Solyc07g063060	0.6251	0	1.1333	0
Solyc07g160470	0.6251	0	6.7526	0
Solyc08g005770	0.6251	0	6.7526	0
Solyc08g036535	0.6251	0	1.716	0
Solyc08g062785	0.6251	0	6.7526	0
Solyc08g067600	0.6251	0	1.4621	0
Solyc08g068500	0.6251	0	7.7459	0
Solyc09g011080	0.6251	0	1.716	0
Solyc09g083430	0.6251	0	1.1333	0
Solyc10g018150	0.6251	0	6.7526	0
Solyc10g018905	0.6251	0	0.9879	0
Solyc11g007390	0.6251	0	8.3286	0
Solyc11g028070	0.6251	0	6.7526	0
Solyc11g045400	0.6251	0	6.7526	0
Solyc11g063570	0.6251	0	1.1333	0
Solyc11g065420	0.6251	0	1.1333	0
Solyc12g005160	0.6251	0	6.7526	0
Solyc12g006505	0.6251	0	0.7234	0
Solyc12g095950	0.6251	0	8.3286	0
Solyc12g162440	0.6251	0	7.7459	0
Solyc01g007870	0.5981	0	0.6151	0
Solyc11g066390	0.5872	0	0.6797	0
Solyc02g062760	0.5674	0	0.7432	0
Solyc01g095060	0.5656	0	0.5562	0
Solyc09g092420	0.5614	0	0.6265	0
Solyc05g051300	0.5502	0	0.9887	0
Solyc08g023590	0.5395	0	0.5772	0
Solyc04g024780	0.5346	0	0.5308	0
Solyc01g005530	0.5257	0	0.5557	0
Solyc01g100760	0.5171	0	0.5397	0
Solyc02g161350	0.5171	0	2.7201	0
Solyc04g007150	0.5171	0	0.5131	0
Solyc06g068040	0.5171	0	1.0077	0
Solyc10g006177	0.5171	0	0.6258	0
Solyc10g051130	0.5171	0	0.5281	0
Solyc05g054355	0.507	0	1.0208	0
Solyc12g035400	0.507	0	0.9643	0
Solyc12g042793	0.507	0	6.7526	0
Solyc01g005040	0.5037	0	0.7917	0
Solyc04g080420	0.5015	0	4.046	0
