## Supplementary Datasets 1-16 for "Evolutionary Rewiring of Root Cell-Type Nitrogen Responses": Supplementary Dataset13.xlsx

### Sheet: readme
Lists of indirect SlNLP7a/b targets from pseudobulk analysis of tomato scRNAseq of the modified TARGET assay.
Sheet	Description
Activated_NLP7b	Genes that are activated by SlNLP7b
Activated_NLP7a	Genes that are activated by SlNLP7a
Common Activated	Genes that are activated by both SlNLP7a and SlNLP7b
Repressed_NLP7b	Genes that are repressed by SlNLP7b
Repressed_NLP7a	Genes that are repressed by SlNLP7a
Common Repressed	Genes that are repressed by both SlNLP7a and SlNLP7b
Header descriptions:
Header	Description
gene	Gene ID
log2FC	Log2 fold change (10mM/1mM nitrate)
p_value	p-values

### Sheet: Activated_NLP7b
gene	log2FC	p_value
Solyc03g032243	9.941	0
Solyc10g078500	9.2898	0
Solyc02g077110	9.183	0
Solyc04g077580	9.183	0
Solyc01g103320	9.0678	0
Solyc02g079630	9.0678	0
Solyc09g005610	9.0678	0
Solyc10g081690	9.0678	0
Solyc02g020880	8.9425	0
Solyc02g084640	8.9425	0
Solyc02g084260	8.8053	0
Solyc02g085850	8.8053	0
Solyc03g031810	8.8053	0
Solyc05g005570	8.8053	0
Solyc11g045690	8.8053	0
Solyc01g011105	8.6536	0
Solyc07g055620	8.6536	0
Solyc09g007050	8.6536	0
Solyc12g098930	8.6536	0
Solyc01g160560	8.4841	0
Solyc03g114610	8.4841	0
Solyc04g014550	8.4841	0
Solyc04g015700	8.4841	0
Solyc09g007055	8.4841	0
Solyc09g061798	8.4841	0
Solyc09g066190	8.4841	0
Solyc09g092700	8.4841	0
Solyc10g054730	8.4841	0
Solyc02g094380	8.2921	0
Solyc03g005910	8.2921	0
Solyc04g016430	8.2921	0
Solyc05g005337	8.2921	0
Solyc06g073350	8.2921	0
Solyc07g007010	8.2921	0
Solyc08g078620	8.2921	0
Solyc09g150148	8.2921	0
Solyc01g058540	8.0704	0
Solyc02g014530	8.0704	0
Solyc02g069040	8.0704	0
Solyc03g005395	8.0704	0
Solyc04g014970	8.0704	0
Solyc05g010060	8.0704	0
Solyc05g048740	8.0704	0
Solyc05g051010	8.0704	0
Solyc06g051370	8.0704	0
Solyc06g053260	8.0704	0
Solyc07g007800	8.0704	0
Solyc07g014690	8.0704	0
Solyc07g064410	8.0704	0
Solyc08g005890	8.0704	0
Solyc08g042060	8.0704	0
Solyc08g062280	8.0704	0
Solyc08g074990	8.0704	0
Solyc09g089570	8.0704	0
Solyc10g005170	8.0704	0
Solyc10g047150	8.0704	0
Solyc10g074620	8.0704	0
Solyc10g075118	8.0704	0
Solyc10g076920	8.0704	0
Solyc11g011580	8.0704	0
Solyc11g066880	8.0704	0
Solyc12g100030	8.0704	0
Solyc01g081590	8.0704	0
Solyc01g020150	7.8085	0
Solyc01g160320	7.8085	0
Solyc01g094600	7.8085	0
Solyc01g100107	7.8085	0
Solyc01g109820	7.8085	0
Solyc02g038670	7.8085	0
Solyc02g064945	7.8085	0
Solyc02g067020	7.8085	0
Solyc02g161330	7.8085	0
Solyc03g005520	7.8085	0
Solyc03g093770	7.8085	0
Solyc03g093920	7.8085	0
Solyc03g095330	7.8085	0
Solyc03g095940	7.8085	0
Solyc03g111550	7.8085	0
Solyc03g114200	7.8085	0
Solyc04g014790	7.8085	0
Solyc04g064840	7.8085	0
Solyc06g071290	7.8085	0
Solyc06g071340	7.8085	0
Solyc06g084120	7.8085	0
Solyc07g160470	7.8085	0
Solyc07g041000	7.8085	0
Solyc07g045590	7.8085	0
Solyc08g006020	7.8085	0
Solyc08g075740	7.8085	0
Solyc08g078580	7.8085	0
Solyc09g011080	7.8085	0
Solyc09g074475	7.8085	0
Solyc10g018060	7.8085	0
Solyc10g018540	7.8085	0
Solyc10g080920	7.8085	0
Solyc11g160480	7.8085	0
Solyc11g066570	7.8085	0
Solyc11g072680	7.8085	0
Solyc11g073310	7.8085	0
Solyc12g010820	7.8085	0
Solyc12g042470	7.8085	0
Solyc01g009720	7.4882	0
Solyc01g014390	7.4882	0
Solyc01g014730	7.4882	0
Solyc01g067220	7.4882	0
Solyc01g080560	7.4882	0
Solyc01g110320	7.4882	0
Solyc02g020920	7.4882	0
Solyc02g021350	7.4882	0
Solyc02g065100	7.4882	0
Solyc02g086630	7.4882	0
Solyc02g087590	7.4882	0
Solyc02g092340	7.4882	0
Solyc03g005840	7.4882	0
Solyc03g006910	7.4882	0
Solyc03g034150	7.4882	0
Solyc03g113890	7.4882	0
Solyc03g118100	7.4882	0
Solyc04g007425	7.4882	0
Solyc04g009690	7.4882	0
Solyc04g049795	7.4882	0
Solyc04g054875	7.4882	0
Solyc04g072700	7.4882	0
Solyc04g077400	7.4882	0
Solyc05g009865	7.4882	0
Solyc05g160700	7.4882	0
Solyc05g018770	7.4882	0
Solyc05g023860	7.4882	0
Solyc05g052430	7.4882	0
Solyc05g056360	7.4882	0
Solyc06g065080	7.4882	0
Solyc06g068830	7.4882	0
Solyc06g074020	7.4882	0
Solyc06g082050	7.4882	0
Solyc06g082770	7.4882	0
Solyc07g054110	7.4882	0
Solyc07g054250	7.4882	0
Solyc07g062425	7.4882	0
Solyc08g005550	7.4882	0
Solyc08g005650	7.4882	0
Solyc08g013800	7.4882	0
Solyc08g013970	7.4882	0
Solyc08g161070	7.4882	0
Solyc08g078680	7.4882	0
Solyc08g079890	7.4882	0
Solyc08g079920	7.4882	0
Solyc08g083210	7.4882	0
Solyc09g018010	7.4882	0
Solyc09g090225	7.4882	0
Solyc09g092060	7.4882	0
Solyc09g098030	7.4882	0
Solyc10g086490	7.4882	0
Solyc11g005240	7.4882	0
Solyc11g070150	7.4882	0
Solyc12g005620	7.4882	0
Solyc12g033000	7.4882	0
Solyc12g160400	7.4882	0
Solyc12g049360	7.4882	0
Solyc12g088220	7.4882	0
Solyc00g316530	7.0758	0
Solyc00g500240	7.0758	0
Solyc01g009260	7.0758	0
Solyc01g009690	7.0758	0
Solyc01g060183	7.0758	0
Solyc01g067160	7.0758	0
Solyc01g081600	7.0758	0
Solyc01g086790	7.0758	0
Solyc01g087510	7.0758	0
Solyc01g090030	7.0758	0
Solyc01g094390	7.0758	0
Solyc01g105310	7.0758	0
Solyc01g105880	7.0758	0
Solyc01g106550	7.0758	0
Solyc01g106920	7.0758	0
Solyc01g108040	7.0758	0
Solyc01g108990	7.0758	0
Solyc01g109180	7.0758	0
Solyc01g111030	7.0758	0
Solyc02g062120	7.0758	0
Solyc02g062310	7.0758	0
Solyc02g062630	7.0758	0
Solyc02g067103	7.0758	0
Solyc02g070620	7.0758	0
Solyc02g071810	7.0758	0
Solyc02g080300	7.0758	0
Solyc02g086400	7.0758	0
Solyc02g087020	7.0758	0
Solyc02g090210	7.0758	0
Solyc02g092180	7.0758	0
Solyc03g005720	7.0758	0
Solyc03g031895	7.0758	0
Solyc03g082780	7.0758	0
Solyc03g093530	7.0758	0
Solyc03g110950	7.0758	0
Solyc03g112740	7.0758	0
Solyc03g116650	7.0758	0
Solyc03g119410	7.0758	0
Solyc04g007190	7.0758	0
Solyc04g008170	7.0758	0
Solyc04g008930	7.0758	0
Solyc04g011450	7.0758	0
Solyc04g011820	7.0758	0
Solyc04g014645	7.0758	0
Solyc04g024967	7.0758	0
Solyc04g071520	7.0758	0
Solyc04g076170	7.0758	0
Solyc04g162390	7.0758	0
Solyc04g082915	7.0758	0
Solyc05g008020	7.0758	0
Solyc05g013220	7.0758	0
Solyc05g013310	7.0758	0
Solyc05g013510	7.0758	0
Solyc05g018930	7.0758	0
Solyc05g021570	7.0758	0
Solyc05g043330	7.0758	0
Solyc05g043390	7.0758	0
Solyc06g009190	7.0758	0
Solyc06g011580	7.0758	0
Solyc06g048430	7.0758	0
Solyc06g050600	7.0758	0
Solyc06g059850	7.0758	0
Solyc06g060440	7.0758	0
Solyc06g065960	7.0758	0
Solyc06g069110	7.0758	0
Solyc06g075460	7.0758	0
Solyc06g082570	7.0758	0
Solyc06g083720	7.0758	0
Solyc07g007280	7.0758	0
Solyc07g009440	7.0758	0
Solyc07g009583	7.0758	0
Solyc07g025110	7.0758	0
Solyc07g044895	7.0758	0
Solyc07g045510	7.0758	0
Solyc07g049135	7.0758	0
Solyc07g054750	7.0758	0
Solyc07g054920	7.0758	0
Solyc07g065810	7.0758	0
Solyc07g066590	7.0758	0
Solyc08g006440	7.0758	0
Solyc08g008450	7.0758	0
Solyc08g016210	7.0758	0
Solyc08g044330	7.0758	0
Solyc08g044260	7.0758	0
Solyc08g063020	7.0758	0
Solyc08g067280	7.0758	0
Solyc08g068130	7.0758	0
Solyc08g069230	7.0758	0
Solyc08g150140	7.0758	0
Solyc08g075560	7.0758	0
Solyc08g075593	7.0758	0
Solyc08g075940	7.0758	0
Solyc08g080450	7.0758	0
Solyc08g080453	7.0758	0
Solyc08g083170	7.0758	0
Solyc09g008810	7.0758	0
Solyc09g011810	7.0758	0
Solyc09g015910	7.0758	0
Solyc09g060070	7.0758	0
Solyc09g075940	7.0758	0
Solyc09g082400	7.0758	0
Solyc10g009390	7.0758	0
Solyc10g044550	7.0758	0
Solyc10g054600	7.0758	0
Solyc10g150143	7.0758	0
Solyc10g083850	7.0758	0
Solyc10g086230	7.0758	0
Solyc10g086783	7.0758	0
Solyc11g011310	7.0758	0
Solyc11g011560	7.0758	0
Solyc11g013357	7.0758	0
Solyc11g018590	7.0758	0
Solyc11g061700	7.0758	0
Solyc11g160220	7.0758	0
Solyc12g006140	7.0758	0
Solyc12g009065	7.0758	0
Solyc12g062822	7.0758	0
Solyc12g042120	7.0758	0
Solyc12g049300	7.0758	0
Solyc12g057010	7.0758	0
Solyc12g098225	7.0758	0
Solyc12g099870	7.0758	0
Solyc01g110910	7.0758	0
Solyc05g007245	7.0758	0
Solyc05g008570	7.0758	0
Solyc07g006430	7.0758	0
Solyc12g017350	7.0758	0
Solyc04g051030	7.0758	0
Solyc08g074320	7.0758	0
Solyc12g056020	7.0758	0
Solyc00g244280	6.4962	0
Solyc00g500381	6.4962	0
Solyc01g150103	6.4962	0
Solyc01g008510	6.4962	0
Solyc01g008740	6.4962	0
Solyc01g009510	6.4962	0
Solyc01g010170	6.4962	0
Solyc01g010890	6.4962	0
Solyc01g014140	6.4962	0
Solyc01g016380	6.4962	0
Solyc01g060010	6.4962	0
Solyc01g067780	6.4962	0
Solyc01g080320	6.4962	0
Solyc01g081090	6.4962	0
Solyc01g090100	6.4962	0
Solyc01g090730	6.4962	0
Solyc01g162770	6.4962	0
Solyc01g094440	6.4962	0
Solyc00g027120	6.4962	0
Solyc01g098970	6.4962	0
Solyc01g099540	6.4962	0
Solyc01g100680	6.4962	0
Solyc01g105650	6.4962	0
Solyc01g108590	6.4962	0
Solyc01g108720	6.4962	0
Solyc01g108730	6.4962	0
Solyc01g111050	6.4962	0
Solyc02g005430	6.4962	0
Solyc02g020900	6.4962	0
Solyc02g021167	6.4962	0
Solyc02g150111	6.4962	0
Solyc02g030500	6.4962	0
Solyc02g031790	6.4962	0
Solyc02g066860	6.4962	0
Solyc02g065253	6.4962	0
Solyc02g065290	6.4962	0
Solyc02g065480	6.4962	0
Solyc02g067220	6.4962	0
Solyc02g067400	6.4962	0
Solyc02g068903	6.4962	0
Solyc02g079550	6.4962	0
Solyc02g079560	6.4962	0
Solyc02g082880	6.4962	0
Solyc02g083840	6.4962	0
Solyc02g085530	6.4962	0
Solyc02g089380	6.4962	0
Solyc02g090350	6.4962	0
Solyc02g090393	6.4962	0
Solyc02g092400	6.4962	0
Solyc02g092690	6.4962	0
Solyc03g150100	6.4962	0
Solyc03g025240	6.4962	0
Solyc03g031470	6.4962	0
Solyc03g043850	6.4962	0
Solyc03g150112	6.4962	0
Solyc03g044440	6.4962	0
Solyc03g051667	6.4962	0
Solyc03g058890	6.4962	0
Solyc03g078480	6.4962	0
Solyc03g082360	6.4962	0
Solyc03g098310	6.4962	0
Solyc03g112410	6.4962	0
Solyc03g150156	6.4962	0
Solyc03g117255	6.4962	0
Solyc03g119500	6.4962	0
Solyc03g119860	6.4962	0
Solyc03g121790	6.4962	0
Solyc04g005320	6.4962	0
Solyc04g007630	6.4962	0
Solyc04g008900	6.4962	0
Solyc04g010040	6.4962	0
Solyc04g015390	6.4962	0
Solyc04g015990	6.4962	0
Solyc04g019313	6.4962	0
Solyc04g025610	6.4962	0
Solyc04g049400	6.4962	0
Solyc04g051630	6.4962	0
Solyc04g071400	6.4962	0
Solyc04g074570	6.4962	0
Solyc04g075018	6.4962	0
Solyc04g160080	6.4962	0
Solyc04g077380	6.4962	0
Solyc04g082350	6.4962	0
Solyc04g082540	6.4962	0
Solyc05g005530	6.4962	0
Solyc05g006720	6.4962	0
Solyc05g010240	6.4962	0
Solyc05g014190	6.4962	0
Solyc05g015580	6.4962	0
Solyc05g025620	6.4962	0
Solyc05g032670	6.4962	0
Solyc05g050670	6.4962	0
Solyc05g050750	6.4962	0
Solyc05g050890	6.4962	0
Solyc05g055590	6.4962	0
Solyc05g056190	6.4962	0
Solyc06g004000	6.4962	0
Solyc06g011270	6.4962	0
Solyc00g006560	6.4962	0
Solyc06g050740	6.4962	0
Solyc06g060200	6.4962	0
Solyc06g068180	6.4962	0
Solyc06g069620	6.4962	0
Solyc06g072385	6.4962	0
Solyc06g074390	6.4962	0
Solyc06g083480	6.4962	0
Solyc09g074765	6.4962	0
Solyc07g009200	6.4962	0
Solyc07g009340	6.4962	0
Solyc07g009510	6.4962	0
Solyc07g150113	6.4962	0
Solyc07g021030	6.4962	0
Solyc07g042600	6.4962	0
Solyc07g049600	6.4962	0
Solyc07g052490	6.4962	0
Solyc07g053770	6.4962	0
Solyc07g054640	6.4962	0
Solyc07g056180	6.4962	0
Solyc07g056290	6.4962	0
Solyc07g063470	6.4962	0
Solyc07g065240	6.4962	0
Solyc07g065560	6.4962	0
Solyc08g005160	6.4962	0
Solyc08g005830	6.4962	0
Solyc08g007150	6.4962	0
Solyc08g008610	6.4962	0
Solyc08g015680	6.4962	0
Solyc08g160240	6.4962	0
Solyc08g062690	6.4962	0
Solyc08g062930	6.4962	0
Solyc08g150133	6.4962	0
Solyc08g065420	6.4962	0
Solyc08g066760	6.4962	0
Solyc08g067120	6.4962	0
Solyc08g067170	6.4962	0
Solyc08g067570	6.4962	0
Solyc08g068500	6.4962	0
Solyc08g069180	6.4962	0
Solyc08g074350	6.4962	0
Solyc08g075180	6.4962	0
Solyc08g076150	6.4962	0
Solyc08g079800	6.4962	0
Solyc08g083190	6.4962	0
Solyc09g005020	6.4962	0
Solyc09g007020	6.4962	0
Solyc09g008203	6.4962	0
Solyc09g010260	6.4962	0
Solyc09g011900	6.4962	0
Solyc09g014390	6.4962	0
Solyc09g015320	6.4962	0
Solyc09g020120	6.4962	0
Solyc09g042760	6.4962	0
Solyc09g031880	6.4962	0
Solyc09g072600	6.4962	0
Solyc09g075880	6.4962	0
Solyc09g083430	6.4962	0
Solyc09g090280	6.4962	0
Solyc09g090450	6.4962	0
Solyc10g005550	6.4962	0
Solyc10g006340	6.4962	0
Solyc10g006430	6.4962	0
Solyc10g009430	6.4962	0
Solyc10g011800	6.4962	0
Solyc10g017920	6.4962	0
Solyc10g018750	6.4962	0
Solyc10g062130	6.4962	0
Solyc10g045240	6.4962	0
Solyc10g045500	6.4962	0
Solyc10g160240	6.4962	0
Solyc10g046880	6.4962	0
Solyc10g049810	6.4962	0
Solyc10g053880	6.4962	0
Solyc10g054417	6.4962	0
Solyc10g055210	6.4962	0
Solyc10g083070	6.4962	0
Solyc10g083620	6.4962	0
Solyc10g084033	6.4962	0
Solyc10g084230	6.4962	0
Solyc10g084710	6.4962	0
Solyc10g086130	6.4962	0
Solyc11g005280	6.4962	0
Solyc11g007390	6.4962	0
Solyc11g008300	6.4962	0
Solyc11g010880	6.4962	0
Solyc11g011300	6.4962	0
Solyc11g011800	6.4962	0
Solyc11g013410	6.4962	0
Solyc11g018600	6.4962	0
Solyc11g019940	6.4962	0
Solyc11g021063	6.4962	0
Solyc11g021215	6.4962	0
Solyc11g051030	6.4962	0
Solyc11g028000	6.4962	0
Solyc11g044390	6.4962	0
Solyc11g042820	6.4962	0
Solyc11g042560	6.4962	0
Solyc11g063490	6.4962	0
Solyc11g063570	6.4962	0
Solyc11g063577	6.4962	0
Solyc11g066255	6.4962	0
Solyc11g070090	6.4962	0
Solyc11g072700	6.4962	0
Solyc12g006260	6.4962	0
Solyc12g006530	6.4962	0
Solyc12g006570	6.4962	0
Solyc12g006780	6.4962	0
Solyc12g009010	6.4962	0
Solyc12g009580	6.4962	0
Solyc12g010160	6.4962	0
Solyc12g015670	6.4962	0
Solyc12g161320	6.4962	0
Solyc12g035750	6.4962	0
Solyc12g160390	6.4962	0
Solyc12g038553	6.4962	0
Solyc12g040640	6.4962	0
Solyc12g056675	6.4962	0
Solyc12g056880	6.4962	0
Solyc12g088400	6.4962	0
Solyc00g500375	6.4962	0
Solyc02g068760	6.4962	0
Solyc02g070720	6.4962	0
Solyc02g071400	6.4962	0
Solyc02g076855	6.4962	0
Solyc04g050403	6.4962	0
Solyc04g082150	6.4962	0
Solyc05g015350	6.4962	0
Solyc05g016622	6.4962	0
Solyc06g150125	6.4962	0
Solyc06g074060	6.4962	0
Solyc08g077170	6.4962	0
Solyc09g009320	6.4962	0
Solyc09g009738	6.4962	0
Solyc09g076057	6.4962	0
Solyc09g083163	6.4962	0
Solyc10g047590	6.4962	0
Solyc10g162620	6.4962	0
Solyc11g045520	6.4962	0
Solyc12g162410	6.4962	0
Solyc12g013710	6.4962	0
Solyc04g004000	6.4962	0
Solyc05g026090	6.4962	0
Solyc06g082410	6.4962	0
Solyc00g500233	6.4962	0
Solyc06g069810	6.4962	0
Solyc07g053370	6.4962	0
Solyc00g500003	5.5121	0
Solyc00g500013	5.5121	0
Solyc00g500014	5.5121	0
Solyc00g500047	5.5121	0
Solyc00g500149	5.5121	0
Solyc00g500157	5.5121	0
Solyc00g013170	5.5121	0
Solyc00g500180	5.5121	0
Solyc00g023580	5.5121	0
Solyc00g052540	5.5121	0
Solyc00g500224	5.5121	0
Solyc00g500242	5.5121	0
Solyc00g500384	5.5121	0
Solyc00g500404	5.5121	0
Solyc01g005940	5.5121	0
Solyc01g008150	5.5121	0
Solyc01g008710.5	5.5121	0
Solyc01g010260	5.5121	0
Solyc01g010500	5.5121	0
Solyc01g011050	5.5121	0
Solyc01g014360	5.5121	0
Solyc01g015050	5.5121	0
Solyc01g018025	5.5121	0
Solyc01g022760	5.5121	0
Solyc01g033995	5.5121	0
Solyc01g160080	5.5121	0
Solyc01g056610	5.5121	0
Solyc01g057330	5.5121	0
Solyc01g057530	5.5121	0
Solyc01g162090	5.5121	0
Solyc01g058160	5.5121	0
Solyc01g058210	5.5121	0
Solyc01g163130	5.5121	0
Solyc01g065643	5.5121	0
Solyc01g066150	5.5121	0
Solyc01g066680	5.5121	0
Solyc01g067005	5.5121	0
Solyc01g068120	5.5121	0
Solyc01g079855	5.5121	0
Solyc01g081080	5.5121	0
Solyc01g081170	5.5121	0
Solyc01g160620	5.5121	0
Solyc01g087460	5.5121	0
Solyc01g094120	5.5121	0
Solyc01g094180	5.5121	0
Solyc01g094705	5.5121	0
Solyc01g095250	5.5121	0
Solyc01g095330	5.5121	0
Solyc01g096380	5.5121	0
Solyc01g097060	5.5121	0
Solyc01g100470	5.5121	0
Solyc01g102360	5.5121	0
Solyc01g105035	5.5121	0
Solyc01g105580	5.5121	0
Solyc01g106180	5.5121	0
Solyc01g106720	5.5121	0
Solyc01g106955	5.5121	0
Solyc01g107530	5.5121	0
Solyc01g108790	5.5121	0
Solyc01g108800	5.5121	0
Solyc01g109275	5.5121	0
Solyc01g109440	5.5121	0
Solyc01g110620	5.5121	0
Solyc01g110790	5.5121	0
Solyc02g055533	5.5121	0
Solyc02g049090	5.5121	0
Solyc02g005500	5.5121	0
Solyc02g020930	5.5121	0
Solyc02g030383	5.5121	0
Solyc02g030468	5.5121	0
Solyc02g032875	5.5121	0
Solyc02g032990	5.5121	0
Solyc02g038820	5.5121	0
Solyc02g062030	5.5121	0
Solyc02g062770	5.5121	0
Solyc02g063080	5.5121	0
Solyc02g067690	5.5121	0
Solyc02g067730	5.5121	0
Solyc02g067760	5.5121	0
Solyc02g071080	5.5121	0
Solyc02g161570	5.5121	0
Solyc02g071290	5.5121	0
Solyc02g071710	5.5121	0
Solyc02g071850	5.5121	0
Solyc02g072060	5.5121	0
Solyc02g077150	5.5121	0
Solyc02g078090	5.5121	0
Solyc02g078190	5.5121	0
Solyc02g079710	5.5121	0
Solyc02g079720	5.5121	0
Solyc02g081670	5.5121	0
Solyc02g081760	5.5121	0
Solyc02g083075	5.5121	0
Solyc02g083160	5.5121	0
Solyc02g083910	5.5121	0
Solyc02g085410	5.5121	0
Solyc02g086490	5.5121	0
Solyc02g086700	5.5121	0
Solyc02g086850	5.5121	0
Solyc02g086920	5.5121	0
Solyc02g087110	5.5121	0
Solyc02g087490	5.5121	0
Solyc02g088680	5.5121	0
Solyc02g088840	5.5121	0
Solyc02g090950	5.5121	0
Solyc02g091060	5.5121	0
Solyc02g091150	5.5121	0
Solyc03g005590	5.5121	0
Solyc03g006454	5.5121	0
Solyc03g025190	5.5121	0
Solyc03g026180	5.5121	0
Solyc03g033590	5.5121	0
Solyc03g043665	5.5121	0
Solyc03g044250	5.5121	0
Solyc03g044793	5.5121	0
Solyc03g044833	5.5121	0
Solyc03g051700	5.5121	0
Solyc03g053050	5.5121	0
Solyc03g058305	5.5121	0
Solyc03g058330	5.5121	0
Solyc03g013610	5.5121	0
Solyc03g078330	5.5121	0
Solyc03g080070	5.5121	0
Solyc03g095550	5.5121	0
Solyc03g096620	5.5121	0
Solyc03g097330	5.5121	0
Solyc03g097660	5.5121	0
Solyc03g097703	5.5121	0
Solyc03g097730	5.5121	0
Solyc03g019740	5.5121	0
Solyc03g111110	5.5121	0
Solyc03g111950	5.5121	0
Solyc03g112040	5.5121	0
Solyc03g112490	5.5121	0
Solyc03g113160	5.5121	0
Solyc03g113530	5.5121	0
Solyc03g114037	5.5121	0
Solyc03g114230	5.5121	0
Solyc03g114770	5.5121	0
Solyc03g114840	5.5121	0
Solyc03g115570	5.5121	0
Solyc03g115900	5.5121	0
Solyc03g116130	5.5121	0
Solyc03g119540	5.5121	0
Solyc03g121220	5.5121	0
Solyc03g122130	5.5121	0
Solyc03g122150	5.5121	0
Solyc03g123850	5.5121	0
Solyc04g005370	5.5121	0
Solyc04g005555	5.5121	0
Solyc04g007810	5.5121	0
Solyc04g009525	5.5121	0
Solyc04g010285	5.5121	0
Solyc04g014280	5.5121	0
Solyc04g014380	5.5121	0
Solyc04g014617	5.5121	0
Solyc04g162430	5.5121	0
Solyc04g016190	5.5121	0
Solyc04g016470	5.5121	0
Solyc04g018090	5.5121	0
Solyc04g039900	5.5121	0
Solyc04g026150	5.5121	0
Solyc04g025930	5.5121	0
Solyc04g025040	5.5121	0
Solyc04g024810	5.5121	0
Solyc04g024560	5.5121	0
Solyc04g161500	5.5121	0
Solyc04g050360	5.5121	0
Solyc04g050575	5.5121	0
Solyc04g051020	5.5121	0
Solyc04g051155	5.5121	0
Solyc04g051242	5.5121	0
Solyc04g051297	5.5121	0
Solyc04g051440	5.5121	0
Solyc04g051460	5.5121	0
Solyc04g051787	5.5121	0
Solyc04g054524	5.5121	0
Solyc04g055253	5.5121	0
Solyc04g058030	5.5121	0
Solyc04g064910	5.5121	0
Solyc04g071670	5.5121	0
Solyc04g072420	5.5121	0
Solyc04g072720	5.5121	0
Solyc04g074050	5.5121	0
Solyc04g074460	5.5121	0
Solyc04g074840	5.5121	0
Solyc04g160070	5.5121	0
Solyc04g075016	5.5121	0
Solyc04g076750	5.5121	0
Solyc04g077390	5.5121	0
Solyc04g077910	5.5121	0
Solyc04g078210	5.5121	0
Solyc04g078440	5.5121	0
Solyc04g079210	5.5121	0
Solyc04g080110	5.5121	0
Solyc04g162400	5.5121	0
Solyc04g081790	5.5121	0
Solyc05g005440	5.5121	0
Solyc05g162320	5.5121	0
Solyc05g150103	5.5121	0
Solyc05g008470	5.5121	0
Solyc05g010045	5.5121	0
Solyc05g010175	5.5121	0
Solyc05g010560	5.5121	0
Solyc05g056620	5.5121	0
Solyc05g012745	5.5121	0
Solyc05g014530	5.5121	0
Solyc05g015800	5.5121	0
Solyc05g160970	5.5121	0
Solyc05g161110	5.5121	0
Solyc05g021073	5.5121	0
Solyc05g162440	5.5121	0
Solyc05g026460	5.5121	0
Solyc05g045777	5.5121	0
Solyc05g150144	5.5121	0
Solyc05g047645	5.5121	0
Solyc05g049870	5.5121	0
Solyc05g050053	5.5121	0
Solyc05g050590	5.5121	0
Solyc05g051545	5.5121	0
Solyc05g051580	5.5121	0
Solyc05g051595	5.5121	0
Solyc05g053910	5.5121	0
Solyc05g054030	5.5121	0
Solyc05g054510	5.5121	0
Solyc05g054660	5.5121	0
Solyc06g005550	5.5121	0
Solyc06g005740	5.5121	0
Solyc06g008270	5.5121	0
Solyc06g008368	5.5121	0
Solyc06g008570	5.5121	0
Solyc06g008680	5.5121	0
Solyc06g008990	5.5121	0
Solyc06g009710	5.5121	0
Solyc06g009897	5.5121	0
Solyc06g009960	5.5121	0
Solyc06g034350	5.5121	0
Solyc06g043140	5.5121	0
Solyc06g160190	5.5121	0
Solyc06g051100	5.5121	0
Solyc06g051140	5.5121	0
Solyc06g051850	5.5121	0
Solyc06g053140	5.5121	0
Solyc06g054110	5.5121	0
Solyc06g054230	5.5121	0
Solyc06g054570	5.5121	0
Solyc06g059710	5.5121	0
Solyc06g059720	5.5121	0
Solyc06g059790	5.5121	0
Solyc06g059970	5.5121	0
Solyc06g061015	5.5121	0
Solyc06g064540	5.5121	0
Solyc06g065600	5.5121	0
Solyc06g065670	5.5121	0
Solyc06g065730	5.5121	0
Solyc06g066210	5.5121	0
Solyc06g066230	5.5121	0
Solyc06g068110	5.5121	0
Solyc06g068660	5.5121	0
Solyc06g069245	5.5121	0
Solyc06g069270	5.5121	0
Solyc06g070960	5.5121	0
Solyc06g071220	5.5121	0
Solyc06g071730	5.5121	0
Solyc06g072193	5.5121	0
Solyc06g072450	5.5121	0
Solyc06g073665	5.5121	0
Solyc06g075050	5.5121	0
Solyc06g075280	5.5121	0
Solyc06g076420	5.5121	0
Solyc06g076800	5.5121	0
Solyc06g082560	5.5121	0
Solyc06g083005	5.5121	0
Solyc06g083240	5.5121	0
Solyc06g084280	5.5121	0
Solyc07g005080	5.5121	0
Solyc07g150100	5.5121	0
Solyc07g005370	5.5121	0
Solyc07g006210	5.5121	0
Solyc07g007460	5.5121	0
Solyc07g008980	5.5121	0
Solyc07g015870	5.5121	0
Solyc07g150117	5.5121	0
Solyc07g018405	5.5121	0
Solyc07g019630	5.5121	0
Solyc07g021040	5.5121	0
Solyc09g074185	5.5121	0
Solyc07g023990	5.5121	0
Solyc07g032140	5.5121	0
Solyc07g032670	5.5121	0
Solyc07g039390	5.5121	0
Solyc07g039420	5.5121	0
Solyc07g039540	5.5121	0
Solyc07g042335	5.5121	0
Solyc07g043660	5.5121	0
Solyc07g045080	5.5121	0
Solyc07g048020	5.5121	0
Solyc07g049520	5.5121	0
Solyc07g052550	5.5121	0
Solyc07g052917	5.5121	0
Solyc07g053100	5.5121	0
Solyc07g054120	5.5121	0
Solyc07g054130	5.5121	0
Solyc07g054550	5.5121	0
Solyc07g054940	5.5121	0
Solyc07g055360	5.5121	0
Solyc07g055750	5.5121	0
Solyc07g161770	5.5121	0
Solyc07g062370	5.5121	0
Solyc08g005080	5.5121	0
Solyc08g005630	5.5121	0
Solyc08g006350	5.5121	0
Solyc08g007550	5.5121	0
Solyc08g007863	5.5121	0
Solyc08g008260	5.5121	0
Solyc08g008620	5.5121	0
Solyc08g013910	5.5121	0
Solyc08g036500	5.5121	0
Solyc08g036413	5.5121	0
Solyc08g160250	5.5121	0
Solyc08g161020	5.5121	0
Solyc08g161010	5.5121	0
Solyc08g029340	5.5121	0
Solyc08g150129	5.5121	0
Solyc08g065700	5.5121	0
Solyc08g066630	5.5121	0
Solyc08g066670	5.5121	0
Solyc08g066720	5.5121	0
Solyc08g067260	5.5121	0
Solyc08g067760	5.5121	0
Solyc08g068150	5.5121	0
Solyc08g068665	5.5121	0
Solyc08g069020	5.5121	0
Solyc08g150142	5.5121	0
Solyc08g150143	5.5121	0
Solyc08g075800	5.5121	0
Solyc08g077660	5.5121	0
Solyc08g078450	5.5121	0
Solyc08g078885	5.5121	0
Solyc08g079420	5.5121	0
Solyc08g080020	5.5121	0
Solyc08g080040	5.5121	0
Solyc08g080480	5.5121	0
Solyc08g080800	5.5121	0
Solyc08g081360	5.5121	0
Solyc08g081720	5.5121	0
Solyc08g082520	5.5121	0
Solyc08g083360	5.5121	0
Solyc09g007960	5.5121	0
Solyc09g008083	5.5121	0
Solyc09g008087	5.5121	0
Solyc09g008980	5.5121	0
Solyc09g009173	5.5121	0
Solyc09g010080	5.5121	0
Solyc09g010990	5.5121	0
Solyc09g011800	5.5121	0
Solyc09g012040	5.5121	0
Solyc09g018180	5.5121	0
Solyc09g018520	5.5121	0
Solyc09g037020	5.5121	0
Solyc09g042575	5.5121	0
Solyc09g030455	5.5121	0
Solyc09g050040	5.5121	0
Solyc09g050062	5.5121	0
Solyc09g055460	5.5121	0
Solyc09g055540	5.5121	0
Solyc09g055660	5.5121	0
Solyc09g056380	5.5121	0
Solyc09g150130	5.5121	0
Solyc09g061390	5.5121	0
Solyc09g064490	5.5121	0
Solyc09g064640	5.5121	0
Solyc09g064910	5.5121	0
Solyc09g066050	5.5121	0
Solyc09g161610	5.5121	0
Solyc09g025215	5.5121	0
Solyc09g072753	5.5121	0
Solyc09g072770	5.5121	0
Solyc09g074070	5.5121	0
Solyc09g074610	5.5121	0
Solyc09g075710	5.5121	0
Solyc09g089710	5.5121	0
Solyc09g089740	5.5121	0
Solyc09g090490	5.5121	0
Solyc09g160400	5.5121	0
Solyc09g092580	5.5121	0
Solyc09g098602	5.5121	0
Solyc10g005250	5.5121	0
Solyc10g005330	5.5121	0
Solyc10g005430	5.5121	0
Solyc10g006280	5.5121	0
Solyc10g007073	5.5121	0
Solyc10g150101	5.5121	0
Solyc10g007530	5.5121	0
Solyc10g007860	5.5121	0
Solyc10g008090	5.5121	0
Solyc10g008270	5.5121	0
Solyc10g008810	5.5121	0
Solyc10g011940	5.5121	0
Solyc10g012140	5.5121	0
Solyc10g017630	5.5121	0
Solyc10g018000	5.5121	0
Solyc10g018510	5.5121	0
Solyc10g160590	5.5121	0
Solyc10g044535	5.5121	0
Solyc10g044750	5.5121	0
Solyc10g045610	5.5121	0
Solyc10g045765	5.5121	0
Solyc10g049720	5.5121	0
Solyc10g049870	5.5121	0
Solyc10g050457	5.5121	0
Solyc10g050777	5.5121	0
Solyc10g051240	5.5121	0
Solyc10g150130	5.5121	0
Solyc10g051330	5.5121	0
Solyc10g150136	5.5121	0
Solyc10g055790	5.5121	0
Solyc10g074550	5.5121	0
Solyc10g160150	5.5121	0
Solyc10g076355	5.5121	0
Solyc10g076830	5.5121	0
Solyc10g076940	5.5121	0
Solyc10g078780	5.5121	0
Solyc10g081490	5.5121	0
Solyc10g081500	5.5121	0
Solyc10g081680	5.5121	0
Solyc10g084020	5.5121	0
Solyc10g087015	5.5121	0
Solyc10g084720	5.5121	0
Solyc10g084890	5.5121	0
Solyc10g085530	5.5121	0
Solyc10g086300	5.5121	0
Solyc11g005480	5.5121	0
Solyc11g005540	5.5121	0
Solyc11g006020	5.5121	0
Solyc11g006783	5.5121	0
Solyc11g007300	5.5121	0
Solyc11g007350	5.5121	0
Solyc11g007480	5.5121	0
Solyc11g008230	5.5121	0
Solyc11g011320	5.5121	0
Solyc11g161640	5.5121	0
Solyc11g011895	5.5121	0
Solyc11g011900	5.5121	0
Solyc11g012120	5.5121	0
Solyc11g150103	5.5121	0
Solyc11g161930	5.5121	0
Solyc11g017320	5.5121	0
Solyc11g020080	5.5121	0
Solyc11g020320	5.5121	0
Solyc11g021080	5.5121	0
Solyc11g045430	5.5121	0
Solyc11g044450	5.5121	0
Solyc11g044453	5.5121	0
Solyc11g042580	5.5121	0
Solyc11g039370	5.5121	0
Solyc11g061985	5.5121	0
Solyc11g056290	5.5121	0
Solyc11g064930	5.5121	0
Solyc11g065280	5.5121	0
Solyc11g065310	5.5121	0
Solyc11g161760	5.5121	0
Solyc11g069670	5.5121	0
Solyc11g071290	5.5121	0
Solyc11g071360	5.5121	0
Solyc12g150100	5.5121	0
Solyc12g005160	5.5121	0
Solyc12g005320	5.5121	0
Solyc12g005420	5.5121	0
Solyc12g005460	5.5121	0
Solyc12g005560	5.5121	0
Solyc12g006100	5.5121	0
Solyc12g006730	5.5121	0
Solyc12g006820	5.5121	0
Solyc12g008320	5.5121	0
Solyc12g008440	5.5121	0
Solyc12g009420	5.5121	0
Solyc12g009695	5.5121	0
Solyc12g010080	5.5121	0
Solyc12g011070	5.5121	0
Solyc12g011150	5.5121	0
Solyc12g014130	5.5121	0
Solyc12g014140	5.5121	0
Solyc12g162280	5.5121	0
Solyc12g021160	5.5121	0
Solyc12g160910	5.5121	0
Solyc12g077360	5.5121	0
Solyc12g062260	5.5121	0
Solyc12g062340	5.5121	0
Solyc12g036480	5.5121	0
Solyc12g038680	5.5121	0
Solyc12g162530	5.5121	0
Solyc12g042870	5.5121	0
Solyc12g044390	5.5121	0
Solyc12g044680	5.5121	0
Solyc12g088700	5.5121	0
Solyc12g089350	5.5121	0
Solyc12g096790	5.5121	0
Solyc12g099060	5.5121	0
Solyc12g099210	5.5121	0
Solyc00g500121	5.5121	0
Solyc00g500379	5.5121	0
Solyc00g500397	5.5121	0
Solyc01g006540	5.5121	0
Solyc01g009590	5.5121	0
Solyc01g016370	5.5121	0
Solyc01g017870	5.5121	0
Solyc01g020347	5.5121	0
Solyc01g067760	5.5121	0
Solyc01g067960	5.5121	0
Solyc01g080420	5.5121	0
Solyc01g086780	5.5121	0
Solyc01g097555	5.5121	0
Solyc01g110200	5.5121	0
Solyc01g110903	5.5121	0
Solyc02g160020	5.5121	0
Solyc02g037490	5.5121	0
Solyc02g037555	5.5121	0
Solyc02g086020	5.5121	0
Solyc02g090647	5.5121	0
Solyc03g006900	5.5121	0
Solyc03g033295	5.5121	0
Solyc03g083830	5.5121	0
Solyc03g098040	5.5121	0
Solyc03g115300	5.5121	0
Solyc04g011720	5.5121	0
Solyc04g028390	5.5121	0
Solyc04g051180	5.5121	0
Solyc04g054790	5.5121	0
Solyc04g057910	5.5121	0
Solyc04g064610	5.5121	0
Solyc05g008970	5.5121	0
Solyc05g162240	5.5121	0
Solyc05g014637	5.5121	0
Solyc05g015230	5.5121	0
Solyc05g016070	5.5121	0
Solyc05g024360	5.5121	0
Solyc05g032650	5.5121	0
Solyc05g043380	5.5121	0
Solyc05g055580	5.5121	0
Solyc06g034200	5.5121	0
Solyc06g160610	5.5121	0
Solyc06g050890	5.5121	0
Solyc06g061220	5.5121	0
Solyc06g063120	5.5121	0
Solyc06g064580	5.5121	0
Solyc06g066700	5.5121	0
Solyc06g075870	5.5121	0
Solyc06g083600	5.5121	0
Solyc07g007540	5.5121	0
Solyc07g042880	5.5121	0
Solyc07g054380	5.5121	0
Solyc08g007640	5.5121	0
Solyc09g005240	5.5121	0
Solyc09g014310	5.5121	0
Solyc09g015730	5.5121	0
Solyc09g160550	5.5121	0
Solyc09g065320	5.5121	0
Solyc09g161820	5.5121	0
Solyc10g009250	5.5121	0
Solyc10g017620	5.5121	0
Solyc10g047680	5.5121	0
Solyc10g049510	5.5121	0
Solyc10g049540	5.5121	0
Solyc10g051230	5.5121	0
Solyc11g031960	5.5121	0
Solyc11g033283	5.5121	0
Solyc11g044490	5.5121	0
Solyc11g044457	5.5121	0
Solyc11g062110	5.5121	0
Solyc11g069055	5.5121	0
Solyc11g073040	5.5121	0
Solyc12g005580	5.5121	0
Solyc12g162260	5.5121	0
Solyc12g063010	5.5121	0
Solyc12g098823	5.5121	0
Solyc00g500166	5.5121	0
Solyc00g500179	5.5121	0
Solyc01g006555	5.5121	0
Solyc01g013890	5.5121	0
Solyc01g081350	5.5121	0
Solyc01g073980	5.5121	0
Solyc01g090697	5.5121	0
Solyc01g090830	5.5121	0
Solyc01g098330	5.5121	0
Solyc01g108775	5.5121	0
Solyc01g110070	5.5121	0
Solyc02g067190	5.5121	0
Solyc02g080700	5.5121	0
Solyc02g150131	5.5121	0
Solyc03g063380	5.5121	0
Solyc03g013380	5.5121	0
Solyc03g096370	5.5121	0
Solyc04g150103	5.5121	0
Solyc04g017670	5.5121	0
Solyc04g081780	5.5121	0
Solyc05g014360	5.5121	0
Solyc05g015536	5.5121	0
Solyc05g051420	5.5121	0
Solyc06g008780	5.5121	0
Solyc06g017870	5.5121	0
Solyc06g033940	5.5121	0
Solyc06g036490	5.5121	0
Solyc06g052100	5.5121	0
Solyc06g066140	5.5121	0
Solyc06g082640	5.5121	0
Solyc07g161860	5.5121	0
Solyc07g150124	5.5121	0
Solyc07g043180	5.5121	0
Solyc07g160250	5.5121	0
Solyc07g054590	5.5121	0
Solyc07g065570	5.5121	0
Solyc08g014190	5.5121	0
Solyc08g065370	5.5121	0
Solyc08g076980	5.5121	0
Solyc09g150100	5.5121	0
Solyc09g005770	5.5121	0
Solyc09g008370	5.5121	0
Solyc09g009587	5.5121	0
Solyc09g082420	5.5121	0
Solyc10g012120	5.5121	0
Solyc10g050227	5.5121	0
Solyc11g007240	5.5121	0
Solyc11g021210	5.5121	0
Solyc11g072020	5.5121	0
Solyc12g033130	5.5121	0
Solyc12g035260	5.5121	0
Solyc12g036825	5.5121	0
Solyc01g009880	5.5121	0
Solyc01g097420	5.5121	0
Solyc02g080240	5.5121	0
Solyc02g080690	5.5121	0
Solyc03g046591	5.5121	0
Solyc03g061657	5.5121	0
Solyc03g083215	5.5121	0
Solyc04g039930	5.5121	0
Solyc05g052740	5.5121	0
Solyc07g032390	5.5121	0
Solyc07g065350	5.5121	0
Solyc10g007230	5.5121	0
Solyc11g027933	5.5121	0
Solyc12g036490	5.5121	0
Solyc00g500066	5.5121	0
Solyc00g500289	5.5121	0
Solyc00g500366	5.5121	0
Solyc00g500385	5.5121	0
Solyc00g500392	5.5121	0
Solyc01g020460	5.5121	0
Solyc01g044275	5.5121	0
Solyc02g036185	5.5121	0
Solyc02g068610	5.5121	0
Solyc02g089465	5.5121	0
Solyc03g043730	5.5121	0
Solyc03g058160	5.5121	0
Solyc04g015660	5.5121	0
Solyc05g012990	5.5121	0
Solyc05g150132	5.5121	0
Solyc05g045920	5.5121	0
Solyc07g055460	5.5121	0
Solyc07g061750	5.5121	0
Solyc08g061180	5.5121	0
Solyc09g042723	5.5121	0
Solyc10g018780	5.5121	0
Solyc10g044560	5.5121	0
Solyc11g007290	5.5121	0
Solyc11g008410	5.5121	0
Solyc11g160570	5.5121	0
Solyc12g150104	5.5121	0
Solyc12g015810	5.5121	0
Solyc12g160340	5.5121	0
Solyc12g077430	5.5121	0
Solyc12g032970	5.5121	0
Solyc12g162020	5.5121	0
Solyc12g044750	5.5121	0
Solyc02g014070	5.5121	0
Solyc03g006780	5.5121	0
Solyc03g081340	5.5121	0
Solyc03g115340	5.5121	0
Solyc04g005110	5.5121	0
Solyc05g016715	5.5121	0
Solyc05g023730	5.5121	0
Solyc06g035770	5.5121	0
Solyc06g060215	5.5121	0
Solyc07g005670	5.5121	0
Solyc07g160770	5.5121	0
Solyc07g160370	5.5121	0
Solyc07g041720	5.5121	0
Solyc07g041890	5.5121	0
Solyc09g160920	5.5121	0
Solyc09g161130	5.5121	0
Solyc09g161650	5.5121	0
Solyc10g038185	5.5121	0
Solyc11g160790	5.5121	0
Solyc00g500295	5.5121	0
Solyc01g150108	5.5121	0
Solyc01g012760	5.5121	0
Solyc01g160510	5.5121	0
Solyc01g162470	5.5121	0
Solyc02g014620	5.5121	0
Solyc02g031940	5.5121	0
Solyc02g076740	5.5121	0
Solyc02g077870	5.5121	0
Solyc02g092170	5.5121	0
Solyc03g005550	5.5121	0
Solyc03g025770	5.5121	0
Solyc03g031483	5.5121	0
Solyc03g096200	5.5121	0
Solyc03g123450	5.5121	0
Solyc04g160250	5.5121	0
Solyc04g039775	5.5121	0
Solyc04g024480	5.5121	0
Solyc05g009270	5.5121	0
Solyc05g010500	5.5121	0
Solyc05g016160	5.5121	0
Solyc05g161080	5.5121	0
Solyc05g050700	5.5121	0
Solyc07g161210	5.5121	0
Solyc07g054930	5.5121	0
Solyc08g048440	5.5121	0
Solyc08g080970	5.5121	0
Solyc09g056060	5.5121	0
Solyc09g056220	5.5121	0
Solyc09g089600	5.5121	0
Solyc09g091725	5.5121	0
Solyc11g020640	5.5121	0
Solyc11g030865	5.5121	0
Solyc11g069200	5.5121	0
Solyc12g015760	5.5121	0
Solyc12g016110	5.5121	0
Solyc12g160360	5.5121	0
Solyc12g070210	5.5121	0
Solyc12g062630	5.5121	0
Solyc12g150129	5.5121	0
Solyc08g081790	3.2651	0
Solyc09g014240	2.9669	0
Solyc02g069600	2.936	0
Solyc02g067340	2.8151	0
Solyc04g071085	2.8151	0
Solyc08g006450	2.8151	0
Solyc03g007850	2.7328	0
Solyc06g031716	2.7328	0
Solyc11g012370	2.7328	0
Solyc12g009460	2.6454	0
Solyc01g103700	2.6222	0
Solyc02g032490	2.5524	0
Solyc06g069850	2.5524	0
Solyc09g007980	2.5524	0
Solyc12g096180	2.5524	0
Solyc12g098540	2.5524	0
Solyc12g015800	2.46	0
Solyc01g066810	2.4531	0
Solyc03g005490	2.4531	0
Solyc03g118310	2.4531	0
Solyc11g013780	2.4531	0
Solyc02g071680	2.3463	0
Solyc05g016710	2.3463	0
Solyc05g050810	2.3463	0
Solyc05g053170	2.3463	0
Solyc06g150117	2.3463	0
Solyc07g053380	2.3463	0
Solyc08g082350	2.3463	0
Solyc12g160700	2.3463	0
Solyc01g105320	2.2949	0
Solyc01g080490	2.2695	0
Solyc04g014330	2.2377	0
Solyc01g006530	2.2311	0
Solyc05g052110	2.2311	0
Solyc06g068610	2.2311	0
Solyc09g072930	2.2311	0
Solyc10g086250	2.2311	0
Solyc03g081210	2.1058	0
Solyc04g081660	2.1058	0
Solyc05g010780	2.1058	0
Solyc05g053550	2.1058	0
Solyc06g069320	2.1058	0
Solyc07g018290	2.1058	0
Solyc07g063770	2.1058	0
Solyc09g042665	2.1058	0
Solyc10g055193	2.1058	0
Solyc11g011750	2.1058	0
Solyc02g068195	2.0679	0
Solyc04g014320	2.0679	0
Solyc01g006620	2.0436	0
Solyc05g008890	2.0047	0
Solyc05g031600	1.9748	0
Solyc01g065570	1.9686	0
Solyc01g087075	1.9686	0
Solyc01g090600	1.9686	0
Solyc05g006730	1.9686	0
Solyc05g053860	1.9686	0
Solyc06g048910	1.9686	0
Solyc06g150118	1.9686	0
Solyc07g064760	1.9686	0
Solyc08g006483	1.9686	0
Solyc12g049400	1.9686	0
Solyc12g056710	1.9686	0
Solyc09g072610	1.8994	0
Solyc07g021120	1.8754	0
Solyc10g047540	1.8754	0
Solyc05g015865	1.8214	0
Solyc08g007500	1.8214	0
Solyc01g005790	1.8169	0
Solyc01g006410	1.8169	0
Solyc02g063150	1.8169	0
Solyc03g120620	1.8169	0
Solyc04g011940	1.8169	0
Solyc04g056570	1.8169	0
Solyc05g005830	1.8169	0
Solyc05g021390	1.8169	0
Solyc06g068150	1.8169	0
Solyc06g084240	1.8169	0
Solyc08g005390	1.8169	0
Solyc08g078520	1.8169	0
Solyc09g065420	1.8169	0
Solyc11g073170	1.8169	0
Solyc12g009800	1.8169	0
Solyc12g010500	1.8169	0
Solyc02g072240	1.7433	0
Solyc03g025250	1.7391	0
Solyc03g019990	1.7391	0
Solyc12g042210	1.7391	0
Solyc05g006690	1.6983	0
Solyc07g053390	1.6773	0
Solyc07g009080	1.6551	0
Solyc01g067230	1.6546	0
Solyc07g161800	1.6543	0
Solyc02g080170	1.6532	0
Solyc04g011340	1.6517	0
Solyc04g082940	1.6517	0
Solyc06g065255	1.6517	0
Solyc01g094970	1.6474	0
Solyc02g011680	1.6474	0
Solyc02g038760	1.6474	0
Solyc02g072490	1.6474	0
Solyc02g078240	1.6474	0
Solyc02g091020	1.6474	0
Solyc03g114080	1.6474	0
Solyc03g116940	1.6474	0
Solyc04g071280	1.6474	0
Solyc04g080150	1.6474	0
Solyc06g054130	1.6474	0
Solyc06g062370	1.6474	0
Solyc06g071840	1.6474	0
Solyc07g062820	1.6474	0
Solyc08g076940	1.6474	0
Solyc09g098210	1.6474	0
Solyc10g006380	1.6474	0
Solyc10g018900	1.6474	0
Solyc10g039210	1.6474	0
Solyc10g083400	1.6474	0
Solyc10g005010	1.6474	0
Solyc11g006250	1.6474	0
Solyc11g021280	1.6474	0
Solyc12g013590	1.6474	0
Solyc01g098890	1.6081	0
Solyc08g015730	1.5918	0
Solyc12g014000	1.5804	0
Solyc06g073580	1.5609	0
Solyc09g092410	1.5609	0
Solyc01g005310	1.5588	0
Solyc01g079300	1.5588	0
Solyc02g005280	1.5588	0
Solyc02g038727	1.5588	0
Solyc03g097500	1.5588	0
Solyc03g116770	1.5588	0
Solyc04g007240	1.5588	0
Solyc04g007680	1.5588	0
Solyc06g053980	1.5588	0
Solyc08g083000	1.548	0
Solyc03g097850	1.5419	0
Solyc08g066800	1.512	0
Solyc10g008310	1.5024	0
Solyc02g093090	1.4625	0
Solyc01g094070	1.4621	0
Solyc05g053120	1.4618	0
Solyc01g081330	1.4614	0
Solyc10g084240	1.4614	0
Solyc03g019760	1.4607	0
Solyc05g055460	1.4607	0
Solyc06g053380	1.4607	0
Solyc08g081890	1.4607	0
Solyc01g102440	1.4594	0
Solyc04g072550	1.4594	0
Solyc04g076330	1.4594	0
Solyc06g005310	1.4594	0
Solyc07g042630	1.4594	0
Solyc08g043180	1.4594	0
Solyc08g023580	1.4594	0
Solyc09g059340	1.4594	0
Solyc00g500025	1.4554	0
Solyc01g067650	1.4554	0
Solyc02g085060	1.4554	0
Solyc03g064020	1.4554	0
Solyc03g080060	1.4554	0
Solyc03g082410	1.4554	0
Solyc03g020000	1.4554	0
Solyc03g114750	1.4554	0
Solyc03g123430	1.4554	0
Solyc04g014613	1.4554	0
Solyc04g014650	1.4554	0
Solyc04g076630	1.4554	0
Solyc05g005500	1.4554	0
Solyc05g052900	1.4554	0
Solyc06g052010	1.4554	0
Solyc06g066510	1.4554	0
Solyc07g005780	1.4554	0
Solyc07g056670	1.4554	0
Solyc08g013920	1.4554	0
Solyc08g013960	1.4554	0
Solyc09g015370	1.4554	0
Solyc09g082300	1.4554	0
Solyc10g018810	1.4554	0
Solyc10g051120	1.4554	0
Solyc11g064785	1.4554	0
Solyc11g069650	1.4554	0
Solyc12g006590	1.4554	0
Solyc12g009040	1.4554	0
Solyc12g019220	1.4554	0
Solyc03g111730	1.4364	0
Solyc08g036570	1.4273	0
Solyc02g081340	1.42	0
Solyc02g070940	1.409	0
Solyc03g006880	1.409	0
Solyc01g067880	1.3904	0
Solyc03g006290	1.377	0
Solyc12g005787	1.377	0
Solyc06g007970	1.3679	0
Solyc01g028800	1.3546	0
Solyc04g080480	1.3546	0
Solyc05g054355	1.3546	0
Solyc06g083290	1.3546	0
Solyc02g079380	1.3526	0
Solyc02g094860	1.3526	0
Solyc05g056450	1.3526	0
Solyc06g005330	1.3526	0
Solyc08g075500	1.3526	0
Solyc08g076250	1.3526	0
Solyc09g007660	1.3526	0
Solyc10g084030	1.3526	0
Solyc12g088380	1.3526	0
Solyc12g089270	1.3526	0
Solyc02g087090	1.3395	0
Solyc02g089130	1.3363	0
Solyc05g007710	1.3326	0
Solyc07g006680	1.3326	0
Solyc03g111500	1.3184	0
Solyc03g044790	1.3182	0
Solyc07g049400	1.3178	0
Solyc01g090370	1.3165	0
Solyc01g110170	1.3165	0
Solyc02g050200	1.3165	0
Solyc05g162520	1.3165	0
Solyc09g150144	1.3165	0
Solyc10g083170	1.3165	0
Solyc08g008000	1.3045	0
Solyc07g053590	1.298	0
Solyc12g006890	1.298	0
Solyc01g109320	1.2927	0
Solyc12g005783	1.2401	0
Solyc01g097280	1.2392	0
Solyc07g160290	1.2392	0
Solyc01g067250	1.2386	0
Solyc01g111430	1.2386	0
Solyc09g090780	1.2386	0
Solyc11g006900	1.2386	0
Solyc12g098810	1.2386	0
Solyc02g067320	1.2374	0
Solyc02g072540	1.2374	0
Solyc03g122320	1.2374	0
Solyc06g048780	1.2374	0
Solyc06g075675	1.2374	0
Solyc07g042950	1.2374	0
Solyc07g052590	1.2374	0
Solyc09g014580	1.2374	0
Solyc01g073670	1.2337	0
Solyc01g104320	1.2337	0
Solyc01g110940	1.2337	0
Solyc02g063210	1.2337	0
Solyc02g066990	1.2337	0
Solyc02g067300	1.2337	0
Solyc02g161550	1.2337	0
Solyc02g076980.5	1.2337	0
Solyc02g085330	1.2337	0
Solyc02g086120	1.2337	0
Solyc02g092280	1.2337	0
Solyc03g006080	1.2337	0
Solyc03g083340	1.2337	0
Solyc03g116120	1.2337	0
Solyc04g005740	1.2337	0
Solyc04g039910	1.2337	0
Solyc04g055140	1.2337	0
Solyc04g071150	1.2337	0
Solyc05g018510	1.2337	0
Solyc05g018890	1.2337	0
Solyc05g026570	1.2337	0
Solyc05g055490	1.2337	0
Solyc06g035760	1.2337	0
Solyc06g064600	1.2337	0
Solyc06g065420	1.2337	0
Solyc06g065440	1.2337	0
Solyc06g066410	1.2337	0
Solyc06g069660	1.2337	0
Solyc06g072400	1.2337	0
Solyc07g062547	1.2337	0
Solyc08g007070	1.2337	0
Solyc08g068660	1.2337	0
Solyc08g083340	1.2337	0
Solyc09g010250	1.2337	0
Solyc09g082920	1.2337	0
Solyc10g079530	1.2337	0
Solyc10g162610	1.2337	0
Solyc10g084110	1.2337	0
Solyc11g032220	1.2337	0
Solyc11g042850	1.2337	0
Solyc11g071810	1.2337	0
Solyc11g073100	1.2337	0
Solyc11g073210	1.2337	0
Solyc12g019450	1.2337	0
Solyc12g019550	1.2337	0
Solyc12g094530	1.2337	0
Solyc05g007480	1.2184	0
Solyc04g078990	1.2052	0
Solyc02g083620	1.1914	0
Solyc08g075830	1.1914	0
Solyc02g078280	1.1907	0
Solyc06g071370	1.1907	0
Solyc07g161760	1.1907	0
Solyc08g067180	1.1842	0
Solyc02g079260	1.1779	0
Solyc04g007540	1.1779	0
Solyc08g081350	1.1779	0
Solyc11g072900	1.1696	0
Solyc12g049070	1.1648	0
Solyc01g106960	1.1562	0
Solyc10g051010	1.1562	0
Solyc10g009580	1.1401	0
Solyc12g040700	1.1401	0
Solyc01g111900	1.1331	0
Solyc03g005290	1.1331	0
Solyc02g021260	1.1296	0
Solyc11g150106	1.1296	0
Solyc01g103360	1.1148	0
Solyc02g038807	1.1148	0
Solyc05g050820	1.1147	0
Solyc07g032170	1.1144	0
Solyc10g076880	1.1144	0
Solyc01g095690	1.1121	0
Solyc03g005217	1.1121	0
Solyc03g082945	1.1121	0
Solyc04g008670	1.1121	0
Solyc05g009400	1.1121	0
Solyc05g050350	1.1121	0
Solyc06g076740	1.1121	0
Solyc06g076930	1.1121	0
Solyc07g053630	1.1121	0
Solyc08g074460	1.1121	0
Solyc08g078280	1.1121	0
Solyc08g079760	1.1121	0
Solyc11g011790	1.1121	0
Solyc12g077660	1.1121	0
Solyc11g020770	1.1082	0
Solyc04g076660	1.1049	0
Solyc07g006770	1.1029	0
Solyc06g054070	1.0957	0
Solyc04g008570	1.0877	0
Solyc05g010460	1.0877	0
Solyc04g009453	1.0787	0
Solyc08g007780	1.0787	0
Solyc02g079780	1.07	0
Solyc04g040160	1.07	0
Solyc12g096400	1.07	0
Solyc01g094890	1.0689	0
Solyc02g069280	1.0689	0
Solyc03g006240	1.0689	0
Solyc04g028445	1.0689	0
Solyc09g008090	1.0689	0
Solyc12g098250	1.0689	0
Solyc04g014290	1.0639	0
Solyc05g052240	1.0636	0
Solyc12g015650	1.0614	0
Solyc10g076700	1.0572	0
Solyc05g014290	1.0522	0
Solyc01g096650	1.0468	0
Solyc04g072380	1.0468	0
Solyc04g081840	1.0344	0
Solyc04g081860	1.0342	0
Solyc01g068075	1.0339	0
Solyc11g015890	1.0333	0
Solyc06g069670	1.0242	0
Solyc07g025250	1.0177	0
Solyc12g005240	1.0059	0
Solyc05g007750	0.9778	0
Solyc12g098230	0.9778	0
Solyc09g061870	0.9773	0
Solyc01g057080	0.9771	0
Solyc09g008913	0.9771	0
Solyc02g078510	0.977	0
Solyc05g161610	0.9768	0
Solyc12g005440	0.9768	0
Solyc12g019560	0.9768	0
Solyc01g005400	0.9764	0
Solyc01g068490	0.9764	0
Solyc04g054840	0.9764	0
Solyc08g077740	0.9764	0
Solyc09g011090	0.9764	0
Solyc12g082720	0.9764	0
Solyc03g026100	0.9759	0
Solyc04g058170	0.9759	0
Solyc06g062320	0.9759	0
Solyc09g011140	0.9759	0
Solyc10g054720	0.9759	0
Solyc10g055550	0.9759	0
Solyc01g067340	0.9749	0
Solyc01g087750	0.9749	0
Solyc01g094080	0.9749	0
Solyc01g105940	0.9749	0
Solyc02g032800	0.9749	0
Solyc02g083525	0.9749	0
Solyc04g005550	0.9749	0
Solyc04g015710	0.9749	0
Solyc04g055150	0.9749	0
Solyc04g064470	0.9749	0
Solyc05g048830	0.9749	0
Solyc05g053150	0.9749	0
Solyc05g053200	0.9749	0
Solyc06g068810	0.9749	0
Solyc06g074610	0.9749	0
Solyc07g007735	0.9749	0
Solyc07g052040	0.9749	0
Solyc08g007620	0.9749	0
Solyc09g160070	0.9749	0
Solyc09g059427	0.9749	0
Solyc11g012250	0.9749	0
Solyc12g008740	0.9749	0
Solyc12g015700	0.9749	0
Solyc01g009540	0.9718	0
Solyc01g020343	0.9718	0
Solyc01g090150	0.9718	0
Solyc01g094130	0.9718	0
Solyc01g109310	0.9718	0
Solyc01g110930	0.9718	0
Solyc02g033070	0.9718	0
Solyc02g068620	0.9718	0
Solyc02g070980	0.9718	0
Solyc02g072570	0.9718	0
Solyc02g092970	0.9718	0
Solyc03g005770	0.9718	0
Solyc03g096380	0.9718	0
Solyc03g111750	0.9718	0
Solyc04g005000	0.9718	0
Solyc05g006890	0.9718	0
Solyc05g052340	0.9718	0
Solyc05g053110	0.9718	0
Solyc06g007730	0.9718	0
Solyc06g062340	0.9718	0
Solyc06g065070	0.9718	0
Solyc06g072630	0.9718	0
Solyc06g074155	0.9718	0
Solyc06g076230	0.9718	0
Solyc06g076870	0.9718	0
Solyc06g082420	0.9718	0
Solyc07g006930	0.9718	0
Solyc07g008230	0.9718	0
Solyc07g043350	0.9718	0
Solyc07g044800	0.9718	0
Solyc07g051950	0.9718	0
Solyc07g062290	0.9718	0
Solyc07g065440	0.9718	0
Solyc08g005705	0.9718	0
Solyc08g080270	0.9718	0
Solyc08g080790	0.9718	0
Solyc10g007220	0.9718	0
Solyc10g009320	0.9718	0
Solyc10g053960	0.9718	0
Solyc10g076500	0.9718	0
Solyc10g083320	0.9718	0
Solyc11g008140	0.9718	0
Solyc11g065820	0.9718	0
Solyc11g069820	0.9718	0
Solyc12g010020	0.9718	0
Solyc12g010950	0.9718	0
Solyc12g049520	0.9718	0
Solyc12g056570	0.9718	0
Solyc11g042500	0.9624	0
Solyc01g102910	0.9568	0
Solyc03g121600	0.9532	0
Solyc12g011020	0.9532	0
Solyc05g007450	0.9497	0
Solyc02g036430	0.9449	0
Solyc10g079320	0.9424	0
Solyc12g049150	0.9414	0
Solyc01g044420	0.9411	0
Solyc01g044556	0.9407	0
Solyc12g010280	0.9407	0
Solyc06g050840	0.9401	0
Solyc08g076300	0.9396	0
Solyc07g025453	0.9353	0
Solyc07g053840	0.9353	0
Solyc01g059940	0.9281	0
Solyc03g093150	0.9281	0
Solyc08g150103	0.9281	0
Solyc10g008030	0.9281	0
Solyc12g015840	0.9281	0
Solyc02g021430	0.9185	0
Solyc04g015705	0.9185	0
Solyc12g006310	0.9185	0
Solyc07g038110	0.9121	0
Solyc11g007790	0.9121	0
Solyc02g087400	0.9094	0
Solyc04g078860	0.9064	0
Solyc04g079170	0.9037	0
Solyc03g118440	0.9033	0
Solyc04g071340	0.9033	0
Solyc08g077300	0.9033	0
Solyc00g125990	0.9025	0
Solyc01g098555	0.9025	0
Solyc02g089150	0.9025	0
Solyc03g026015	0.9025	0
Solyc06g008080	0.9025	0
Solyc12g070127	0.9025	0
Solyc02g079530	0.8959	0
Solyc03g080030	0.8943	0
Solyc02g081230	0.8927	0
Solyc02g082560	0.8923	0
Solyc07g054100	0.8923	0
Solyc12g008800	0.8923	0
Solyc09g059660	0.8882	0
Solyc09g015190	0.8859	0
Solyc04g074640	0.8845	0
Solyc06g082850	0.8845	0
Solyc03g113760	0.8844	0
Solyc01g108350	0.8781	0
Solyc03g115655	0.8781	0
Solyc09g018460	0.8781	0
Solyc01g160370	0.878	0
Solyc04g078030	0.878	0
Solyc01g097110	0.8778	0
Solyc03g110975	0.8778	0
Solyc04g079490	0.8775	0
Solyc02g091140	0.8765	0
Solyc02g092060	0.8765	0
Solyc03g007360	0.8765	0
Solyc06g009760	0.8765	0
Solyc08g005130	0.8765	0
Solyc08g005600	0.8765	0
Solyc09g005035	0.8765	0
Solyc10g006500	0.8765	0
Solyc10g052712	0.8765	0
Solyc12g160680	0.8765	0
Solyc12g049170	0.8755	0
Solyc05g006810	0.8653	0
Solyc01g081630	0.8652	0
Solyc04g080710	0.8652	0
Solyc01g108560	0.8648	0
Solyc02g086450	0.8602	0
Solyc09g011380	0.8602	0
Solyc03g081230	0.8566	0
Solyc12g042000	0.8566	0
Solyc04g011640	0.8483	0
Solyc05g010210	0.8479	0
Solyc09g007420	0.8479	0
Solyc02g070870	0.8431	0
Solyc03g111080	0.8402	0
Solyc01g110010	0.84	0
Solyc02g079360	0.84	0
Solyc02g077700	0.8372	0
Solyc03g120460	0.8348	0
Solyc02g094310	0.8333	0
Solyc11g065440	0.8322	0
Solyc01g091850	0.8258	0
Solyc06g011370	0.8255	0
Solyc02g080955	0.8253	0
Solyc01g079700	0.8251	0
Solyc02g086310	0.8251	0
Solyc09g072650	0.8251	0
Solyc11g011410	0.8251	0
Solyc01g080030	0.8246	0
Solyc03g120860	0.8246	0
Solyc05g010620	0.8246	0
Solyc08g016270	0.8246	0
Solyc09g005370	0.8246	0
Solyc11g010300	0.8246	0
Solyc12g006350	0.8246	0
Solyc12g010940	0.8246	0
Solyc00g160340	0.8232	0
Solyc01g105260	0.8232	0
Solyc02g081870	0.8232	0
Solyc03g114010	0.8232	0
Solyc03g116280	0.8232	0
Solyc04g016460	0.8232	0
Solyc04g072170	0.8232	0
Solyc06g050520	0.8232	0
Solyc08g013805	0.8232	0
Solyc09g097810	0.8232	0
Solyc09g098410	0.8232	0
Solyc10g007580	0.8232	0
Solyc10g079340	0.8232	0
Solyc11g010410	0.8232	0
Solyc11g017210	0.8232	0
Solyc11g068380	0.8232	0
Solyc03g025130	0.8181	0
Solyc07g045353	0.8172	0
Solyc11g008600	0.8118	0
Solyc08g074910	0.8089	0
Solyc07g052870	0.8075	0
Solyc12g049440	0.8025	0
Solyc01g110710	0.8021	0
Solyc02g077190	0.8021	0
Solyc02g077420	0.8021	0
Solyc03g112800	0.8021	0
Solyc02g067750	0.7986	0
Solyc09g015070	0.7986	0
Solyc09g007060	0.7971	0
Solyc07g055310	0.7933	0
Solyc06g005220	0.7932	0
Solyc01g009480	0.793	0
Solyc01g097930	0.7925	0
Solyc09g074780	0.7925	0
Solyc09g083120	0.7925	0
Solyc10g011750	0.7925	0
Solyc11g005660	0.7881	0
Solyc12g015630	0.7881	0
Solyc03g093540	0.7847	0
Solyc06g009610	0.7847	0
Solyc07g052120	0.7847	0
Solyc10g079390	0.7847	0
Solyc07g024070	0.7815	0
Solyc04g009730	0.7814	0
Solyc07g063110	0.7811	0
Solyc11g072110	0.7793	0
Solyc01g111010	0.7714	0
Solyc06g051460	0.7711	0
Solyc11g020100	0.771	0
Solyc01g106130	0.7707	0
Solyc11g005615	0.7707	0
Solyc01g005630	0.7698	0
Solyc01g087005	0.7698	0
Solyc01g095530	0.7698	0
Solyc01g095860	0.7698	0
Solyc01g106140	0.7698	0
Solyc02g070600	0.7698	0
Solyc02g090330	0.7698	0
Solyc02g093700	0.7698	0
Solyc05g053030	0.7698	0
Solyc06g160320	0.7698	0
Solyc08g014540	0.7698	0
Solyc10g082040	0.7698	0
Solyc11g069850	0.7698	0
Solyc12g010850	0.7698	0
Solyc12g013780	0.7698	0
Solyc05g005170	0.7695	0
Solyc09g009960	0.7664	0
Solyc02g064810	0.7626	0
Solyc10g050730	0.7626	0
Solyc02g083780	0.7616	0
Solyc12g088330	0.7606	0
Solyc01g010250	0.7599	0
Solyc03g059360	0.7599	0
Solyc08g068710	0.7574	0
Solyc05g053690	0.7552	0
Solyc09g005425	0.7552	0
Solyc01g106340	0.7549	0
Solyc02g078700	0.7549	0
Solyc08g007310	0.7549	0
Solyc09g007650	0.7549	0
Solyc01g099470	0.7521	0
Solyc02g079300	0.7521	0
Solyc10g006080	0.751	0
Solyc07g054205	0.7508	0
Solyc08g005950	0.7488	0
Solyc00g500069	0.7458	0
Solyc12g088470	0.745	0
Solyc06g008560	0.7431	0
Solyc06g065410	0.7429	0
Solyc12g042460	0.7429	0
Solyc02g077920	0.7423	0
Solyc04g008330	0.7423	0
Solyc05g014590	0.7423	0
Solyc06g034000	0.7423	0
Solyc06g051060	0.7423	0
Solyc06g068430	0.7423	0
Solyc07g062460	0.7423	0
Solyc10g045220	0.7423	0
Solyc11g005890	0.7423	0
Solyc12g014330	0.7423	0
Solyc12g100240	0.7423	0
Solyc09g075410	0.7421	0
Solyc11g065040	0.7411	0
Solyc09g075900	0.7392	0
Solyc02g077300	0.7349	0
Solyc09g075530	0.7347	0
Solyc07g056450	0.7338	0
Solyc01g017795	0.7335	0
Solyc02g078490	0.7335	0
Solyc07g022900	0.7335	0
Solyc07g038190	0.7326	0
Solyc04g051880	0.7305	0
Solyc07g005870	0.7291	0
Solyc10g007490	0.7264	0
Solyc10g080880	0.7263	0
Solyc04g045660	0.7261	0
Solyc09g015130	0.7261	0
Solyc01g079130	0.7255	0
Solyc03g083820	0.7255	0
Solyc03g117170	0.7255	0
Solyc10g008570	0.7255	0
Solyc12g011060	0.7255	0
Solyc12g013860	0.7255	0
Solyc09g098320	0.7212	0
Solyc07g054720	0.7198	0
Solyc02g086370	0.719	0
Solyc06g069700	0.7147	0
Solyc06g068800	0.7146	0
Solyc02g084530	0.7141	0
Solyc09g007330	0.7125	0
Solyc09g011820	0.7117	0
Solyc04g005300	0.7096	0
Solyc09g064610	0.7063	0
Solyc07g053360	0.706	0
Solyc10g048190	0.7043	0
Solyc08g066010	0.7031	0
Solyc12g099550	0.7031	0
Solyc05g055370	0.7003	0
Solyc01g106330	0.7002	0
Solyc06g035700	0.6999	0
Solyc09g050020	0.6985	0
Solyc03g116470	0.6978	0
Solyc11g072870	0.6953	0
Solyc07g007880	0.6951	0
Solyc10g054870	0.6951	0
Solyc10g076190	0.6938	0
Solyc03g032180	0.6923	0
Solyc03g053085	0.6912	0
Solyc08g062290	0.6854	0
Solyc10g085670	0.6854	0
Solyc01g067370	0.6834	0
Solyc10g083790	0.6834	0
Solyc07g027020	0.6833	0
Solyc10g006900	0.6815	0
Solyc06g069510	0.6807	0
Solyc06g083990	0.6794	0
Solyc06g009983	0.6791	0
Solyc09g007150	0.6787	0
Solyc04g008460	0.6778	0
Solyc03g123760	0.6749	0
Solyc01g060410	0.6712	0
Solyc04g050760	0.6712	0
Solyc09g082250	0.6702	0
Solyc08g075900	0.6697	0
Solyc10g079140	0.6683	0
Solyc06g064720	0.6665	0
Solyc09g031590	0.6611	0
Solyc01g107520	0.656	0
Solyc04g010050	0.656	0
Solyc04g007760	0.6559	0
Solyc06g008360	0.6559	0
Solyc10g150103	0.6559	0
Solyc12g088500	0.6559	0
Solyc04g081250	0.6558	0
Solyc06g068160	0.6558	0
Solyc06g068940	0.6558	0
Solyc07g008310	0.6558	0
Solyc08g075930	0.6558	0
Solyc09g014730	0.6558	0
Solyc02g036280	0.6557	0
Solyc05g051340	0.6557	0
Solyc08g074730	0.6557	0
Solyc10g006110	0.6557	0
Solyc12g006710	0.6557	0
Solyc12g036267	0.6557	0
Solyc03g005330	0.6556	0
Solyc04g024840	0.6556	0
Solyc04g078530	0.6556	0
Solyc11g066850	0.6556	0
Solyc06g062620	0.6555	0
Solyc07g064050	0.6555	0
Solyc01g105770	0.6554	0
Solyc02g160220	0.6554	0
Solyc02g084085	0.6554	0
Solyc06g084770	0.6554	0
Solyc08g006240	0.6554	0
Solyc09g091490	0.6554	0
Solyc10g081940	0.6554	0
Solyc01g090550	0.6553	0
Solyc01g094750	0.6553	0
Solyc05g012890	0.6553	0
Solyc06g072780	0.6553	0
Solyc09g025230	0.6553	0
Solyc11g069735	0.6553	0
Solyc01g105520	0.6551	0
Solyc04g050860	0.6551	0
Solyc04g080010	0.6551	0
Solyc06g072350	0.6551	0
Solyc08g013840	0.6551	0
Solyc09g150119	0.6551	0
Solyc12g038523	0.6551	0
Solyc01g088160	0.6549	0
Solyc01g095640	0.6549	0
Solyc02g080030	0.6549	0
Solyc03g007860	0.6549	0
Solyc07g017250	0.6549	0
Solyc10g047030	0.6549	0
Solyc10g081770	0.6549	0
Solyc11g071200	0.6549	0
Solyc07g018300	0.6548	0
Solyc00g230070	0.6545	0
Solyc01g008500	0.6545	0
Solyc01g060395	0.6545	0
Solyc02g032380	0.6545	0
Solyc02g036390	0.6545	0
Solyc03g161440	0.6545	0
Solyc03g120030	0.6545	0
Solyc04g050570	0.6545	0
Solyc04g074163	0.6545	0
Solyc05g160840	0.6545	0
Solyc06g008190	0.6545	0
Solyc06g009150	0.6545	0
Solyc06g150120	0.6545	0
Solyc06g084580	0.6545	0
Solyc09g008560	0.6545	0
Solyc09g065740	0.6545	0
Solyc09g089860	0.6545	0
Solyc10g009190	0.6545	0
Solyc11g042890	0.6545	0
Solyc11g062250	0.6545	0
Solyc12g096750	0.6545	0
Solyc00g500107	0.6538	0
Solyc00g500111	0.6538	0
Solyc01g005680	0.6538	0
Solyc01g057320	0.6538	0
Solyc01g109020	0.6538	0
Solyc02g021220	0.6538	0
Solyc02g081480	0.6538	0
Solyc03g006690	0.6538	0
Solyc03g059400	0.6538	0
Solyc03g096190	0.6538	0
Solyc04g005840	0.6538	0
Solyc04g054290	0.6538	0
Solyc04g077770	0.6538	0
Solyc05g005650	0.6538	0
Solyc05g007650	0.6538	0
Solyc05g012660	0.6538	0
Solyc05g050550	0.6538	0
Solyc05g055750	0.6538	0
Solyc06g068100	0.6538	0
Solyc06g068605	0.6538	0
Solyc07g160410	0.6538	0
Solyc07g055580	0.6538	0
Solyc07g064320	0.6538	0
Solyc08g077190	0.6538	0
Solyc08g082790	0.6538	0
Solyc10g080990	0.6538	0
Solyc11g160440	0.6538	0
Solyc11g017370	0.6538	0
Solyc12g006080	0.6538	0
Solyc10g080080	0.6517	0
Solyc00g210860	0.6515	0
Solyc00g047180	0.6515	0
Solyc00g500264	0.6515	0
Solyc01g005170	0.6515	0
Solyc01g008880	0.6515	0
Solyc01g066100	0.6515	0
Solyc01g081480	0.6515	0
Solyc01g097800	0.6515	0
Solyc01g109270	0.6515	0
Solyc02g036440	0.6515	0
Solyc02g065310	0.6515	0
Solyc02g065590	0.6515	0
Solyc02g069200	0.6515	0
Solyc02g070430	0.6515	0
Solyc02g071000	0.6515	0
Solyc02g071010	0.6515	0
Solyc02g088890	0.6515	0
Solyc02g092700	0.6515	0
Solyc02g093660	0.6515	0
Solyc03g093230	0.6515	0
Solyc03g019710	0.6515	0
Solyc03g112690	0.6515	0
Solyc03g116200	0.6515	0
Solyc03g116970	0.6515	0
Solyc04g007430	0.6515	0
Solyc04g010045	0.6515	0
Solyc04g011600	0.6515	0
Solyc04g024730	0.6515	0
Solyc04g049640	0.6515	0
Solyc04g072650	0.6515	0
Solyc04g074000	0.6515	0
Solyc04g082220	0.6515	0
Solyc05g008960	0.6515	0
Solyc05g010700	0.6515	0
Solyc05g010790	0.6515	0
Solyc05g012300	0.6515	0
Solyc05g051670	0.6515	0
Solyc05g055380	0.6515	0
Solyc06g048840	0.6515	0
Solyc06g066040	0.6515	0
Solyc06g084825	0.6515	0
Solyc06g160920	0.6515	0
Solyc06g075490	0.6515	0
Solyc06g076980	0.6515	0
Solyc07g005033	0.6515	0
Solyc07g008373	0.6515	0
Solyc07g009420	0.6515	0
Solyc07g160620	0.6515	0
Solyc07g042610	0.6515	0
Solyc07g042810	0.6515	0
Solyc07g053080	0.6515	0
Solyc07g053130	0.6515	0
Solyc07g056690	0.6515	0
Solyc07g063710	0.6515	0
Solyc07g063920	0.6515	0
Solyc08g016400	0.6515	0
Solyc08g048520	0.6515	0
Solyc08g160450	0.6515	0
Solyc08g078770	0.6515	0
Solyc08g079780	0.6515	0
Solyc09g009310	0.6515	0
Solyc09g010485	0.6515	0
Solyc09g057590	0.6515	0
Solyc09g059550	0.6515	0
Solyc09g065670	0.6515	0
Solyc09g074080	0.6515	0
Solyc09g082660	0.6515	0
Solyc09g098080	0.6515	0
Solyc10g006173	0.6515	0
Solyc10g049425	0.6515	0
Solyc10g075080	0.6515	0
Solyc10g079040	0.6515	0
Solyc10g085370	0.6515	0
Solyc11g005970	0.6515	0
Solyc11g006930	0.6515	0
Solyc11g013353	0.6515	0
Solyc11g013620	0.6515	0
Solyc11g051127	0.6515	0
Solyc11g068580	0.6515	0
Solyc11g071230	0.6515	0
Solyc12g007150	0.6515	0
Solyc12g010530	0.6515	0
Solyc12g010580	0.6515	0
Solyc12g013770	0.6515	0
Solyc12g017475	0.6515	0
Solyc12g038343	0.6515	0
Solyc12g042110	0.6515	0
Solyc12g056745	0.6515	0
Solyc12g097000	0.6515	0
Solyc12g098290	0.65	0
Solyc12g088530	0.6494	0
Solyc09g031770	0.6458	0
Solyc01g094330	0.6453	0
Solyc06g072360	0.6401	0
Solyc05g046120	0.6386	0
Solyc07g016215	0.6377	0
Solyc11g071240	0.6368	0
Solyc03g117550	0.6363	0
Solyc09g011250	0.6362	0
Solyc11g006430	0.6356	0
Solyc03g116370	0.6346	0
Solyc10g078440	0.6331	0
Solyc10g084180	0.6322	0
Solyc05g012690	0.6318	0
Solyc06g082130	0.6315	0
Solyc04g074380	0.6299	0
Solyc04g045565	0.6298	0
Solyc11g012180	0.6295	0
Solyc02g071570	0.6291	0
Solyc01g090800	0.628	0
Solyc05g013330	0.6277	0
Solyc06g083130	0.6266	0
Solyc08g067000	0.6253	0
Solyc12g041890	0.6253	0
Solyc07g065880	0.6242	0
Solyc02g083810	0.6228	0
Solyc06g083560	0.6227	0
Solyc12g040320	0.6227	0
Solyc12g098170	0.6225	0
Solyc03g117620	0.6212	0
Solyc10g055540	0.6211	0
Solyc02g069420	0.6194	0
Solyc02g083520	0.6191	0
Solyc03g121650	0.6188	0
Solyc01g100100	0.6181	0
Solyc03g093930	0.6174	0
Solyc10g051200	0.6167	0
Solyc01g150131	0.6149	0
Solyc07g006560	0.6149	0
Solyc09g007480	0.6149	0
Solyc11g071370	0.6149	0
Solyc10g052510	0.6137	0
Solyc01g007810	0.6136	0
Solyc05g018865	0.6127	0
Solyc05g056170	0.612	0
Solyc04g011540	0.6118	0
Solyc02g092750	0.6108	0
Solyc12g040790	0.6105	0
Solyc05g011890	0.61	0
Solyc03g006650	0.6097	0
Solyc06g083850	0.6097	0
Solyc07g007920	0.6097	0
Solyc07g043200	0.6097	0
Solyc09g011990	0.6097	0
Solyc07g007220	0.6084	0
Solyc01g099050	0.6053	0
Solyc09g098590	0.6045	0
Solyc03g077950	0.6033	0
Solyc02g062090	0.603	0
Solyc02g067290	0.603	0
Solyc02g078690	0.603	0
Solyc04g011960	0.603	0
Solyc04g078880	0.603	0
Solyc04g080750	0.603	0
Solyc05g041470	0.603	0
Solyc06g074770	0.603	0
Solyc08g008495	0.603	0
Solyc05g054610	0.6021	0
Solyc09g014250	0.6015	0
Solyc04g079770	0.5995	0
Solyc12g007300	0.5993	0
Solyc02g082720	0.5992	0
Solyc03g112720	0.5966	0
Solyc03g117640	0.5966	0
Solyc11g042877	0.5963	0
Solyc04g081130	0.5958	0
Solyc11g066860	0.5944	0
Solyc12g049270	0.5943	0
Solyc02g078290	0.594	0
Solyc03g025120	0.594	0
Solyc04g056520	0.594	0
Solyc09g089800	0.594	0
Solyc10g081550	0.594	0
Solyc02g071870	0.5934	0
Solyc07g062530	0.5928	0
Solyc05g008620	0.5926	0
Solyc09g072700	0.5926	0
Solyc07g063510	0.5924	0
Solyc12g010380	0.5924	0
Solyc11g040120	0.5916	0
Solyc06g075660	0.5907	0
Solyc09g090685	0.5907	0
Solyc09g007470	0.59	0
Solyc06g074780	0.5892	0
Solyc08g074510	0.5886	0
Solyc04g081950	0.5884	0
Solyc04g078630	0.5873	0
Solyc08g045850	0.5871	0
Solyc11g007800	0.5868	0
Solyc11g066430	0.586	0
Solyc08g061455	0.5859	0
Solyc05g010530	0.5855	0
Solyc05g041860	0.5845	0
Solyc06g064960	0.5844	0
Solyc06g060310	0.582	0
Solyc03g062720	0.5817	0
Solyc12g088180	0.5817	0
Solyc01g088590	0.5812	0
Solyc02g072010	0.5812	0
Solyc04g016020	0.5812	0
Solyc09g059260	0.5812	0
Solyc11g069250	0.5812	0
Solyc12g037960	0.5812	0
Solyc12g056630	0.5812	0
Solyc05g007730	0.5809	0
Solyc12g100260	0.5808	0
Solyc03g113510	0.5787	0
Solyc06g072500	0.5786	0
Solyc02g069960	0.5779	0
Solyc12g013820	0.5779	0
Solyc04g009200	0.5777	0
Solyc04g008550	0.5773	0
Solyc05g026370	0.5771	0
Solyc03g097650	0.5765	0
Solyc01g105590	0.5759	0
Solyc02g068820	0.5753	0
Solyc04g150172	0.5753	0
Solyc02g083190	0.5735	0
Solyc02g067680	0.5731	0
Solyc06g076790	0.5731	0
Solyc10g017590	0.5731	0
Solyc11g011880	0.5731	0
Solyc12g044630	0.5731	0
Solyc02g094100	0.5715	0
Solyc06g009160	0.5711	0
Solyc08g079980	0.5711	0
Solyc01g105180	0.5702	0
Solyc08g061970	0.5688	0
Solyc03g033795	0.5684	0
Solyc08g014550	0.5671	0
Solyc02g086840	0.5669	0
Solyc01g099270	0.5658	0
Solyc01g006100	0.5648	0
Solyc05g009340	0.5643	0
Solyc02g087000	0.5642	0
Solyc11g005260	0.5636	0
Solyc11g007340	0.5636	0
Solyc04g005660	0.5629	0
Solyc10g078220	0.5629	0
Solyc04g070960	0.5628	0
Solyc05g053050	0.5628	0
Solyc01g109040	0.5626	0
Solyc01g108810	0.5625	0
Solyc02g067950	0.5625	0
Solyc09g061796	0.5625	0
Solyc10g086535	0.5625	0
Solyc12g042760	0.5625	0
Solyc01g100790	0.5619	0
Solyc02g082590	0.5619	0
Solyc04g007570	0.5619	0
Solyc05g047530	0.5619	0
Solyc06g071945	0.5619	0
Solyc10g055250	0.5619	0
Solyc11g009100	0.5619	0
Solyc11g032120	0.5619	0
Solyc12g036710	0.5619	0
Solyc12g089250	0.5619	0
Solyc03g116870	0.5601	0
Solyc12g006880	0.5586	0
Solyc09g065850	0.5583	0
Solyc09g082080	0.5563	0
Solyc01g091500	0.5558	0
Solyc02g087810	0.5556	0
Solyc02g085005	0.5552	0
Solyc10g086660	0.5545	0
Solyc03g111710	0.554	0
Solyc12g098270	0.554	0
Solyc05g046010	0.5538	0
Solyc06g009800	0.5538	0
Solyc12g019977	0.5538	0
Solyc09g091550	0.5537	0
Solyc03g114930	0.5528	0
Solyc04g051410	0.5516	0
Solyc01g050010	0.5501	0
Solyc02g077070	0.5486	0
Solyc03g119150	0.5486	0
Solyc07g018390	0.5486	0
Solyc12g008350	0.5477	0
Solyc04g050560	0.5476	0
Solyc02g089100	0.5464	0
Solyc03g078370	0.5464	0
Solyc10g047660	0.5457	0
Solyc04g051660	0.5452	0
Solyc05g054600	0.5435	0
Solyc07g007580	0.5434	0
Solyc12g056930	0.5434	0
Solyc12g100100	0.5434	0
Solyc10g078610	0.5432	0
Solyc02g014220	0.5431	0
Solyc08g062420	0.5429	0
Solyc03g116720	0.5428	0
Solyc03g044725	0.5423	0
Solyc05g012340	0.542	0
Solyc07g043640	0.5418	0
Solyc03g096820	0.5414	0
Solyc12g162400	0.5411	0
Solyc06g063330	0.541	0
Solyc01g094010	0.5405	0
Solyc04g079410	0.5404	0
Solyc04g005920	0.5403	0
Solyc06g054630	0.5403	0
Solyc01g088310	0.5398	0
Solyc04g082845	0.5393	0
Solyc04g080390	0.5385	0
Solyc02g083600	0.5379	0
Solyc07g008650	0.5377	0
Solyc01g105040	0.5372	0
Solyc01g066450	0.5371	0
Solyc06g075775	0.5365	0
Solyc01g099310	0.5364	0
Solyc02g083640	0.5346	0
Solyc04g006930	0.5346	0
Solyc08g066020	0.5345	0
Solyc05g014690	0.5343	0
Solyc11g017070	0.5342	0
Solyc02g092580	0.5339	0
Solyc12g055910	0.5328	0
Solyc12g009270	0.5322	0
Solyc02g014300	0.5315	0
Solyc01g108540	0.5304	0
Solyc02g033060	0.5304	0
Solyc01g006997	0.5303	0
Solyc01g097180	0.5303	0
Solyc01g100340	0.5303	0
Solyc11g006450	0.5303	0
Solyc06g075570	0.5302	0
Solyc11g006150	0.5302	0
Solyc01g112270	0.5301	0
Solyc08g016583	0.5301	0
Solyc12g094390	0.5301	0
Solyc04g150162	0.5299	0
Solyc06g051320	0.5299	0
Solyc06g075090	0.5299	0
Solyc09g065040	0.5299	0
Solyc12g056190	0.5299	0
Solyc03g078310	0.5292	0
Solyc03g078470	0.5292	0
Solyc03g093343	0.5292	0
Solyc04g064650	0.5292	0
Solyc04g072034	0.5292	0
Solyc06g050530	0.5292	0
Solyc06g067970	0.5292	0
Solyc06g083610	0.5292	0
Solyc06g083960	0.5292	0
Solyc08g007015	0.5292	0
Solyc08g081470	0.5292	0
Solyc09g014350	0.5292	0
Solyc09g064273	0.5292	0
Solyc10g150109	0.5292	0
Solyc11g010590	0.5292	0
Solyc11g069970	0.5292	0
Solyc11g073231	0.5292	0
Solyc12g021323	0.5292	0
Solyc07g042820	0.5277	0
Solyc10g051140	0.5275	0
Solyc06g069360	0.5272	0
Solyc06g084270	0.5272	0
Solyc12g096890	0.5272	0
Solyc01g100940	0.5266	0
Solyc06g065390	0.5265	0
Solyc04g039980	0.5263	0
Solyc04g080890	0.5263	0
Solyc11g018810	0.5259	0
Solyc08g082380	0.5256	0
Solyc01g102960	0.5252	0
Solyc04g071780	0.5247	0
Solyc08g066310	0.5247	0
Solyc02g078350	0.5238	0
Solyc02g090220	0.5238	0
Solyc04g015740	0.5236	0
Solyc08g068340	0.5232	0
Solyc07g053640	0.5231	0
Solyc01g059900	0.5227	0
Solyc06g067860	0.5226	0
Solyc09g072840	0.5226	0
Solyc01g099350	0.5219	0
Solyc07g065900	0.5217	0
Solyc04g008030	0.5204	0
Solyc11g042920	0.5195	0
Solyc11g066160	0.5188	0
Solyc12g100160	0.5187	0
Solyc12g011320	0.5185	0
Solyc06g060470	0.5184	0
Solyc09g007260	0.5184	0
Solyc01g007950	0.5182	0
Solyc09g074675	0.5182	0
Solyc03g114370	0.5181	0
Solyc06g043070	0.5172	0
Solyc02g063280	0.5169	0
Solyc03g078630	0.5169	0
Solyc07g048010	0.5166	0
Solyc01g005080	0.5145	0
Solyc04g040180	0.5143	0
Solyc03g121550	0.5136	0
Solyc06g074350	0.5136	0
Solyc07g017260	0.5136	0
Solyc07g062210	0.5136	0
Solyc08g082050	0.5136	0
Solyc10g085730	0.5136	0
Solyc01g100430	0.5132	0
Solyc12g036390	0.5129	0
Solyc09g075480	0.5125	0
Solyc08g059700	0.5116	0
Solyc05g015950	0.5115	0
Solyc07g054690	0.511	0
Solyc01g100280	0.5094	0
Solyc06g059800	0.5091	0
Solyc04g050930	0.5083	0
Solyc09g091650	0.508	0
Solyc07g005410	0.5079	0
Solyc09g005720	0.5075	0
Solyc06g072710	0.5074	0
Solyc12g005040	0.5074	0
Solyc07g066460	0.5073	0
Solyc02g082040	0.5069	0
Solyc01g103030	0.5068	0
Solyc02g078980	0.5066	0
Solyc06g074070	0.5064	0
Solyc12g049090	0.5061	0
Solyc12g044700	0.506	0
Solyc04g005450	0.5059	0
Solyc05g056420	0.5047	0
Solyc10g044510	0.5047	0
Solyc12g100090	0.504	0
Solyc05g055990	0.5039	0
Solyc06g050360	0.5039	0
Solyc09g091220	0.5039	0
Solyc11g012710	0.5039	0
Solyc12g095810	0.5039	0
Solyc01g008620	0.5038	0
Solyc02g083730	0.5038	0
Solyc07g054620	0.5038	0
Solyc11g011370	0.5038	0
Solyc01g102950	0.5037	0
Solyc04g078120	0.5037	0
Solyc10g160360	0.5037	0
Solyc03g079920	0.5035	0
Solyc01g091300	0.5033	0
Solyc03g111070	0.5033	0
Solyc01g111770	0.5028	0
Solyc05g160400	0.5028	0
Solyc07g008560	0.5021	0
Solyc10g081290	0.5021	0
Solyc07g009160	0.5018	0
Solyc01g088050	0.501	0
Solyc10g008640	0.5008	0
Solyc10g080300	0.5005	0
Solyc08g007580	0.5003	0

### Sheet: Activated_NLP7a
gene	log2FC	p_value
Solyc01g086760	10.1034	4.872e-295
Solyc07g062360	10.1034	4.872e-295
Solyc07g049645	9.9661	4.872e-295
Solyc08g077330	9.8142	4.872e-295
Solyc02g093500	9.4521	4.872e-295
Solyc08g036505	9.4521	4.872e-295
Solyc05g025810	9.2301	4.872e-295
Solyc08g076940	9.2301	4.872e-295
Solyc05g161280	8.9675	4.872e-295
Solyc05g053550	8.9675	4.872e-295
Solyc09g057607	8.9675	4.872e-295
Solyc10g076820	8.9675	4.872e-295
Solyc01g009470	8.6463	4.872e-295
Solyc01g056580	8.6463	4.872e-295
Solyc01g090150	8.6463	4.872e-295
Solyc05g161110	8.6463	4.872e-295
Solyc08g005830	8.6463	4.872e-295
Solyc08g067260	8.6463	4.872e-295
Solyc12g010950	8.6463	4.872e-295
Solyc01g010260	8.2325	4.872e-295
Solyc01g081170	8.2325	4.872e-295
Solyc01g091560	8.2325	4.872e-295
Solyc01g162780	8.2325	4.872e-295
Solyc01g096140	8.2325	4.872e-295
Solyc01g109010	8.2325	4.872e-295
Solyc01g109020	8.2325	4.872e-295
Solyc02g079630	8.2325	4.872e-295
Solyc02g083840	8.2325	4.872e-295
Solyc02g092960	8.2325	4.872e-295
Solyc03g005590	8.2325	4.872e-295
Solyc03g058500	8.2325	4.872e-295
Solyc03g121790	8.2325	4.872e-295
Solyc04g077910	8.2325	4.872e-295
Solyc05g014140	8.2325	4.872e-295
Solyc06g062570	8.2325	4.872e-295
Solyc08g005810	8.2325	4.872e-295
Solyc08g068500	8.2325	4.872e-295
Solyc08g075140	8.2325	4.872e-295
Solyc08g081220	8.2325	4.872e-295
Solyc08g083190	8.2325	4.872e-295
Solyc09g005400	8.2325	4.872e-295
Solyc09g009707	8.2325	4.872e-295
Solyc09g066050	8.2325	4.872e-295
Solyc09g089750	8.2325	4.872e-295
Solyc09g089950	8.2325	4.872e-295
Solyc09g090650	8.2325	4.872e-295
Solyc09g097780	8.2325	4.872e-295
Solyc12g160460	8.2325	4.872e-295
Solyc12g011280	8.2325	4.872e-295
Solyc12g027550	8.2325	4.872e-295
Solyc03g044700	8.2325	4.872e-295
Solyc00g500095	7.6499	4.872e-295
Solyc01g009700	7.6499	4.872e-295
Solyc01g010360	7.6499	4.872e-295
Solyc01g017050	7.6499	4.872e-295
Solyc01g068040	7.6499	4.872e-295
Solyc01g074040	7.6499	4.872e-295
Solyc01g088010	7.6499	4.872e-295
Solyc01g088013	7.6499	4.872e-295
Solyc01g095250	7.6499	4.872e-295
Solyc01g098970	7.6499	4.872e-295
Solyc01g099990	7.6499	4.872e-295
Solyc01g107230	7.6499	4.872e-295
Solyc02g030462	7.6499	4.872e-295
Solyc02g062120	7.6499	4.872e-295
Solyc02g071100	7.6499	4.872e-295
Solyc02g077830	7.6499	4.872e-295
Solyc02g080060	7.6499	4.872e-295
Solyc02g085460	7.6499	4.872e-295
Solyc02g093285	7.6499	4.872e-295
Solyc03g093920	7.6499	4.872e-295
Solyc03g097620	7.6499	4.872e-295
Solyc03g114530	7.6499	4.872e-295
Solyc03g121230	7.6499	4.872e-295
Solyc03g123550	7.6499	4.872e-295
Solyc03g123690	7.6499	4.872e-295
Solyc04g150109	7.6499	4.872e-295
Solyc04g162430	7.6499	4.872e-295
Solyc04g057950	7.6499	4.872e-295
Solyc05g008145	7.6499	4.872e-295
Solyc05g150109	7.6499	4.872e-295
Solyc05g014150	7.6499	4.872e-295
Solyc05g021500	7.6499	4.872e-295
Solyc05g053350	7.6499	4.872e-295
Solyc05g055410	7.6499	4.872e-295
Solyc06g006010	7.6499	4.872e-295
Solyc06g006024	7.6499	4.872e-295
Solyc06g007560	7.6499	4.872e-295
Solyc06g007950	7.6499	4.872e-295
Solyc06g048430	7.6499	4.872e-295
Solyc06g050610	7.6499	4.872e-295
Solyc06g050900	7.6499	4.872e-295
Solyc06g054230	7.6499	4.872e-295
Solyc06g064860	7.6499	4.872e-295
Solyc06g068180	7.6499	4.872e-295
Solyc06g068250	7.6499	4.872e-295
Solyc06g069600	7.6499	4.872e-295
Solyc06g069620	7.6499	4.872e-295
Solyc06g069790	7.6499	4.872e-295
Solyc06g076920	7.6499	4.872e-295
Solyc07g150114	7.6499	4.872e-295
Solyc07g039420	7.6499	4.872e-295
Solyc07g041300	7.6499	4.872e-295
Solyc07g049250	7.6499	4.872e-295
Solyc08g005600	7.6499	4.872e-295
Solyc08g161430	7.6499	4.872e-295
Solyc08g016760	7.6499	4.872e-295
Solyc08g021990	7.6499	4.872e-295
Solyc08g028705	7.6499	4.872e-295
Solyc08g061880	7.6499	4.872e-295
Solyc08g160080	7.6499	4.872e-295
Solyc08g078770	7.6499	4.872e-295
Solyc08g080300	7.6499	4.872e-295
Solyc08g161730	7.6499	4.872e-295
Solyc08g081720	7.6499	4.872e-295
Solyc09g005020	7.6499	4.872e-295
Solyc09g015085	7.6499	4.872e-295
Solyc09g090385	7.6499	4.872e-295
Solyc09g090450	7.6499	4.872e-295
Solyc10g005220	7.6499	4.872e-295
Solyc10g018080	7.6499	4.872e-295
Solyc10g045650	7.6499	4.872e-295
Solyc10g046880	7.6499	4.872e-295
Solyc10g054010	7.6499	4.872e-295
Solyc10g078940	7.6499	4.872e-295
Solyc10g081860	7.6499	4.872e-295
Solyc11g005470	7.6499	4.872e-295
Solyc11g007890	7.6499	4.872e-295
Solyc11g010530	7.6499	4.872e-295
Solyc11g044450	7.6499	4.872e-295
Solyc12g008320	7.6499	4.872e-295
Solyc12g013660	7.6499	4.872e-295
Solyc12g014260	7.6499	4.872e-295
Solyc12g057130	7.6499	4.872e-295
Solyc12g087870	7.6499	4.872e-295
Solyc12g088700	7.6499	4.872e-295
Solyc01g020160	7.6499	4.872e-295
Solyc01g059765	7.6499	4.872e-295
Solyc02g037490	7.6499	4.872e-295
Solyc02g085840	7.6499	4.872e-295
Solyc03g161250	7.6499	4.872e-295
Solyc04g161910	7.6499	4.872e-295
Solyc06g161210	7.6499	4.872e-295
Solyc06g051220	7.6499	4.872e-295
Solyc06g060190	7.6499	4.872e-295
Solyc07g032781	7.6499	4.872e-295
Solyc07g040855	7.6499	4.872e-295
Solyc07g054635	7.6499	4.872e-295
Solyc08g016410	7.6499	4.872e-295
Solyc12g013710	7.6499	4.872e-295
Solyc01g162000	7.6499	4.872e-295
Solyc07g160220	7.6499	4.872e-295
Solyc07g065570	7.6499	4.872e-295
Solyc00g500108	6.6571	4.872e-295
Solyc00g500147	6.6571	4.872e-295
Solyc00g500161	6.6571	4.872e-295
Solyc00g013170	6.6571	4.872e-295
Solyc00g049220	6.6571	4.872e-295
Solyc00g500353	6.6571	4.872e-295
Solyc01g008150	6.6571	4.872e-295
Solyc01g009080	6.6571	4.872e-295
Solyc01g016970	6.6571	4.872e-295
Solyc01g017510	6.6571	4.872e-295
Solyc01g018020	6.6571	4.872e-295
Solyc01g056610	6.6571	4.872e-295
Solyc01g058060	6.6571	4.872e-295
Solyc01g058530	6.6571	4.872e-295
Solyc01g060047	6.6571	4.872e-295
Solyc01g160320	6.6571	4.872e-295
Solyc01g066457	6.6571	4.872e-295
Solyc01g079180	6.6571	4.872e-295
Solyc01g079285	6.6571	4.872e-295
Solyc01g079290	6.6571	4.872e-295
Solyc01g080800	6.6571	4.872e-295
Solyc01g081582	6.6571	4.872e-295
Solyc01g090730	6.6571	4.872e-295
Solyc01g091410	6.6571	4.872e-295
Solyc01g098070	6.6571	4.872e-295
Solyc01g100470	6.6571	4.872e-295
Solyc01g100620	6.6571	4.872e-295
Solyc01g100680	6.6571	4.872e-295
Solyc01g105035	6.6571	4.872e-295
Solyc01g108990	6.6571	4.872e-295
Solyc01g109180	6.6571	4.872e-295
Solyc01g111030	6.6571	4.872e-295
Solyc01g111270	6.6571	4.872e-295
Solyc02g044020	6.6571	4.872e-295
Solyc02g020900	6.6571	4.872e-295
Solyc02g030468	6.6571	4.872e-295
Solyc02g032090	6.6571	4.872e-295
Solyc02g038802	6.6571	4.872e-295
Solyc02g161080	6.6571	4.872e-295
Solyc02g062490	6.6571	4.872e-295
Solyc02g062770	6.6571	4.872e-295
Solyc02g161120	6.6571	4.872e-295
Solyc02g064850	6.6571	4.872e-295
Solyc02g161550	6.6571	4.872e-295
Solyc02g069280	6.6571	4.872e-295
Solyc02g071850	6.6571	4.872e-295
Solyc02g072060	6.6571	4.872e-295
Solyc02g161250	6.6571	4.872e-295
Solyc02g077140	6.6571	4.872e-295
Solyc02g078190	6.6571	4.872e-295
Solyc02g078430	6.6571	4.872e-295
Solyc02g079550	6.6571	4.872e-295
Solyc02g161580	6.6571	4.872e-295
Solyc02g161270	6.6571	4.872e-295
Solyc02g081470	6.6571	4.872e-295
Solyc02g083910	6.6571	4.872e-295
Solyc02g161310	6.6571	4.872e-295
Solyc02g085170	6.6571	4.872e-295
Solyc02g090350	6.6571	4.872e-295
Solyc02g090393	6.6571	4.872e-295
Solyc02g090545	6.6571	4.872e-295
Solyc02g090950	6.6571	4.872e-295
Solyc02g091420	6.6571	4.872e-295
Solyc02g092180	6.6571	4.872e-295
Solyc02g092400	6.6571	4.872e-295
Solyc03g005455	6.6571	4.872e-295
Solyc03g005720	6.6571	4.872e-295
Solyc03g006110	6.6571	4.872e-295
Solyc03g006545	6.6571	4.872e-295
Solyc03g150100	6.6571	4.872e-295
Solyc03g025780	6.6571	4.872e-295
Solyc03g034260	6.6571	4.872e-295
Solyc03g042560	6.6571	4.872e-295
Solyc03g150110	6.6571	4.872e-295
Solyc03g044746	6.6571	4.872e-295
Solyc03g045150	6.6571	4.872e-295
Solyc03g059110	6.6571	4.872e-295
Solyc03g059200	6.6571	4.872e-295
Solyc03g063090	6.6571	4.872e-295
Solyc03g063180	6.6571	4.872e-295
Solyc03g079970	6.6571	4.872e-295
Solyc03g082360	6.6571	4.872e-295
Solyc03g082800	6.6571	4.872e-295
Solyc03g160370	6.6571	4.872e-295
Solyc03g160380	6.6571	4.872e-295
Solyc03g093180	6.6571	4.872e-295
Solyc03g093980	6.6571	4.872e-295
Solyc03g095500	6.6571	4.872e-295
Solyc03g095540	6.6571	4.872e-295
Solyc03g111540	6.6571	4.872e-295
Solyc03g150154	6.6571	4.872e-295
Solyc03g150156	6.6571	4.872e-295
Solyc03g119540	6.6571	4.872e-295
Solyc03g121220	6.6571	4.872e-295
Solyc03g123820	6.6571	4.872e-295
Solyc04g160090	6.6571	4.872e-295
Solyc04g007190	6.6571	4.872e-295
Solyc04g007740	6.6571	4.872e-295
Solyc04g007800	6.6571	4.872e-295
Solyc04g007820	6.6571	4.872e-295
Solyc04g008370	6.6571	4.872e-295
Solyc04g008530	6.6571	4.872e-295
Solyc04g009260	6.6571	4.872e-295
Solyc04g009710	6.6571	4.872e-295
Solyc04g014280	6.6571	4.872e-295
Solyc04g014380	6.6571	4.872e-295
Solyc04g014550	6.6571	4.872e-295
Solyc04g016190	6.6571	4.872e-295
Solyc04g028460	6.6571	4.872e-295
Solyc04g025770	6.6571	4.872e-295
Solyc04g161500	6.6571	4.872e-295
Solyc04g051155	6.6571	4.872e-295
Solyc04g051297	6.6571	4.872e-295
Solyc04g051460	6.6571	4.872e-295
Solyc04g054526	6.6571	4.872e-295
Solyc04g071850	6.6571	4.872e-295
Solyc04g072420	6.6571	4.872e-295
Solyc04g074535	6.6571	4.872e-295
Solyc04g076150	6.6571	4.872e-295
Solyc04g076170	6.6571	4.872e-295
Solyc04g162370	6.6571	4.872e-295
Solyc04g080110	6.6571	4.872e-295
Solyc04g081610	6.6571	4.872e-295
Solyc05g005440	6.6571	4.872e-295
Solyc05g005450	6.6571	4.872e-295
Solyc05g150103	6.6571	4.872e-295
Solyc05g007520	6.6571	4.872e-295
Solyc05g010817	6.6571	4.872e-295
Solyc05g016180	6.6571	4.872e-295
Solyc05g017910	6.6571	4.872e-295
Solyc05g018190	6.6571	4.872e-295
Solyc05g018800	6.6571	4.872e-295
Solyc05g021245	6.6571	4.872e-295
Solyc05g025620	6.6571	4.872e-295
Solyc05g025640	6.6571	4.872e-295
Solyc05g025725	6.6571	4.872e-295
Solyc05g162440	6.6571	4.872e-295
Solyc05g026470	6.6571	4.872e-295
Solyc05g039940	6.6571	4.872e-295
Solyc05g160360	6.6571	4.872e-295
Solyc05g043270	6.6571	4.872e-295
Solyc05g045780	6.6571	4.872e-295
Solyc05g046295	6.6571	4.872e-295
Solyc05g051190	6.6571	4.872e-295
Solyc05g055050	6.6571	4.872e-295
Solyc05g056180	6.6571	4.872e-295
Solyc06g005740	6.6571	4.872e-295
Solyc06g005880	6.6571	4.872e-295
Solyc06g008470	6.6571	4.872e-295
Solyc06g009240	6.6571	4.872e-295
Solyc06g033895	6.6571	4.872e-295
Solyc06g035723	6.6571	4.872e-295
Solyc06g035830	6.6571	4.872e-295
Solyc06g035840	6.6571	4.872e-295
Solyc06g048840	6.6571	4.872e-295
Solyc06g050330	6.6571	4.872e-295
Solyc06g160070	6.6571	4.872e-295
Solyc06g051850	6.6571	4.872e-295
Solyc06g053580	6.6571	4.872e-295
Solyc06g054600	6.6571	4.872e-295
Solyc06g068070	6.6571	4.872e-295
Solyc06g072520	6.6571	4.872e-295
Solyc06g075120	6.6571	4.872e-295
Solyc06g075200	6.6571	4.872e-295
Solyc06g075280	6.6571	4.872e-295
Solyc06g082790	6.6571	4.872e-295
Solyc07g006060	6.6571	4.872e-295
Solyc07g020780	6.6571	4.872e-295
Solyc07g026710	6.6571	4.872e-295
Solyc07g161020	6.6571	4.872e-295
Solyc07g039390	6.6571	4.872e-295
Solyc07g041623	6.6571	4.872e-295
Solyc07g042317	6.6571	4.872e-295
Solyc07g042430	6.6571	4.872e-295
Solyc07g042670	6.6571	4.872e-295
Solyc07g045560	6.6571	4.872e-295
Solyc07g053300	6.6571	4.872e-295
Solyc07g053460	6.6571	4.872e-295
Solyc07g054250	6.6571	4.872e-295
Solyc07g056180	6.6571	4.872e-295
Solyc08g005080	6.6571	4.872e-295
Solyc08g008260	6.6571	4.872e-295
Solyc08g016275	6.6571	4.872e-295
Solyc08g044390	6.6571	4.872e-295
Solyc08g042070	6.6571	4.872e-295
Solyc08g160250	6.6571	4.872e-295
Solyc08g022180	6.6571	4.872e-295
Solyc08g021870	6.6571	4.872e-295
Solyc08g160050	6.6571	4.872e-295
Solyc08g161550	6.6571	4.872e-295
Solyc08g065627	6.6571	4.872e-295
Solyc08g065810	6.6571	4.872e-295
Solyc08g067490	6.6571	4.872e-295
Solyc08g067560	6.6571	4.872e-295
Solyc08g068250	6.6571	4.872e-295
Solyc08g150140	6.6571	4.872e-295
Solyc08g075110	6.6571	4.872e-295
Solyc08g075180	6.6571	4.872e-295
Solyc08g077810	6.6571	4.872e-295
Solyc08g078970	6.6571	4.872e-295
Solyc08g079330	6.6571	4.872e-295
Solyc08g083170	6.6571	4.872e-295
Solyc09g005060	6.6571	4.872e-295
Solyc09g008083	6.6571	4.872e-295
Solyc09g008087	6.6571	4.872e-295
Solyc09g008720	6.6571	4.872e-295
Solyc09g008950	6.6571	4.872e-295
Solyc09g009750	6.6571	4.872e-295
Solyc09g010570	6.6571	4.872e-295
Solyc09g018530	6.6571	4.872e-295
Solyc09g037135	6.6571	4.872e-295
Solyc09g050050	6.6571	4.872e-295
Solyc09g062970	6.6571	4.872e-295
Solyc09g064980	6.6571	4.872e-295
Solyc09g065170	6.6571	4.872e-295
Solyc09g072950	6.6571	4.872e-295
Solyc09g082590	6.6571	4.872e-295
Solyc09g082700	6.6571	4.872e-295
Solyc09g083305	6.6571	4.872e-295
Solyc09g091380	6.6571	4.872e-295
Solyc09g091615	6.6571	4.872e-295
Solyc09g092150	6.6571	4.872e-295
Solyc09g092290	6.6571	4.872e-295
Solyc09g098210	6.6571	4.872e-295
Solyc10g005250	6.6571	4.872e-295
Solyc10g005680	6.6571	4.872e-295
Solyc10g008000	6.6571	4.872e-295
Solyc10g011765	6.6571	4.872e-295
Solyc10g161130	6.6571	4.872e-295
Solyc10g161120	6.6571	4.872e-295
Solyc10g011920	6.6571	4.872e-295
Solyc10g011930	6.6571	4.872e-295
Solyc10g017640	6.6571	4.872e-295
Solyc10g160590	6.6571	4.872e-295
Solyc10g039197	6.6571	4.872e-295
Solyc10g160080	6.6571	4.872e-295
Solyc10g047330	6.6571	4.872e-295
Solyc10g049870	6.6571	4.872e-295
Solyc10g050777	6.6571	4.872e-295
Solyc10g053880	6.6571	4.872e-295
Solyc10g054130	6.6571	4.872e-295
Solyc10g055210	6.6571	4.872e-295
Solyc10g076380	6.6571	4.872e-295
Solyc10g078880	6.6571	4.872e-295
Solyc10g078990	6.6571	4.872e-295
Solyc10g079410	6.6571	4.872e-295
Solyc10g081875	6.6571	4.872e-295
Solyc10g082050	6.6571	4.872e-295
Solyc10g083390	6.6571	4.872e-295
Solyc10g083660	6.6571	4.872e-295
Solyc10g084710	6.6571	4.872e-295
Solyc10g084890	6.6571	4.872e-295
Solyc11g005490	6.6571	4.872e-295
Solyc11g006675	6.6571	4.872e-295
Solyc11g007390	6.6571	4.872e-295
Solyc11g007880	6.6571	4.872e-295
Solyc11g007980	6.6571	4.872e-295
Solyc11g008920	6.6571	4.872e-295
Solyc11g008950	6.6571	4.872e-295
Solyc11g010880	6.6571	4.872e-295
Solyc11g160240	6.6571	4.872e-295
Solyc11g016993	6.6571	4.872e-295
Solyc11g018730	6.6571	4.872e-295
Solyc11g018805	6.6571	4.872e-295
Solyc11g160160	6.6571	4.872e-295
Solyc11g020270	6.6571	4.872e-295
Solyc11g160370	6.6571	4.872e-295
Solyc11g021215	6.6571	4.872e-295
Solyc11g021240	6.6571	4.872e-295
Solyc11g022530	6.6571	4.872e-295
Solyc11g043110	6.6571	4.872e-295
Solyc11g042870	6.6571	4.872e-295
Solyc11g039577	6.6571	4.872e-295
Solyc11g062030	6.6571	4.872e-295
Solyc11g064770	6.6571	4.872e-295
Solyc11g065365	6.6571	4.872e-295
Solyc11g068390	6.6571	4.872e-295
Solyc11g071400	6.6571	4.872e-295
Solyc11g071430	6.6571	4.872e-295
Solyc11g072060	6.6571	4.872e-295
Solyc12g005320	6.6571	4.872e-295
Solyc12g006090	6.6571	4.872e-295
Solyc12g006260	6.6571	4.872e-295
Solyc12g006977	6.6571	4.872e-295
Solyc12g077520	6.6571	4.872e-295
Solyc12g077360	6.6571	4.872e-295
Solyc12g070123	6.6571	4.872e-295
Solyc12g062260	6.6571	4.872e-295
Solyc12g033000	6.6571	4.872e-295
Solyc12g036870	6.6571	4.872e-295
Solyc12g161700	6.6571	4.872e-295
Solyc12g042120	6.6571	4.872e-295
Solyc12g088540	6.6571	4.872e-295
Solyc12g089220	6.6571	4.872e-295
Solyc12g094720	6.6571	4.872e-295
Solyc12g096260	6.6571	4.872e-295
Solyc12g096790	6.6571	4.872e-295
Solyc12g162580	6.6571	4.872e-295
Solyc12g099670	6.6571	4.872e-295
Solyc00g500380	6.6571	4.872e-295
Solyc01g010240	6.6571	4.872e-295
Solyc01g044375	6.6571	4.872e-295
Solyc01g087780	6.6571	4.872e-295
Solyc01g104210	6.6571	4.872e-295
Solyc01g105790	6.6571	4.872e-295
Solyc01g110910	6.6571	4.872e-295
Solyc02g038790	6.6571	4.872e-295
Solyc02g071370	6.6571	4.872e-295
Solyc02g072550	6.6571	4.872e-295
Solyc02g081740	6.6571	4.872e-295
Solyc02g089670	6.6571	4.872e-295
Solyc03g025650	6.6571	4.872e-295
Solyc03g034370	6.6571	4.872e-295
Solyc03g059040	6.6571	4.872e-295
Solyc03g096660	6.6571	4.872e-295
Solyc03g113170	6.6571	4.872e-295
Solyc03g150160	6.6571	4.872e-295
Solyc04g014410	6.6571	4.872e-295
Solyc04g039960	6.6571	4.872e-295
Solyc04g047880	6.6571	4.872e-295
Solyc05g007245	6.6571	4.872e-295
Solyc05g015350	6.6571	4.872e-295
Solyc05g015825	6.6571	4.872e-295
Solyc05g046240	6.6571	4.872e-295
Solyc05g052080	6.6571	4.872e-295
Solyc05g150152	6.6571	4.872e-295
Solyc06g006028	6.6571	4.872e-295
Solyc06g048860	6.6571	4.872e-295
Solyc06g161110	6.6571	4.872e-295
Solyc06g074920	6.6571	4.872e-295
Solyc07g160180	6.6571	4.872e-295
Solyc07g006660	6.6571	4.872e-295
Solyc07g018020	6.6571	4.872e-295
Solyc07g052500	6.6571	4.872e-295
Solyc08g016500	6.6571	4.872e-295
Solyc08g045620	6.6571	4.872e-295
Solyc08g023660	6.6571	4.872e-295
Solyc08g062900	6.6571	4.872e-295
Solyc08g067940	6.6571	4.872e-295
Solyc09g010605	6.6571	4.872e-295
Solyc09g056070	6.6571	4.872e-295
Solyc09g073015	6.6571	4.872e-295
Solyc09g092300	6.6571	4.872e-295
Solyc10g017540	6.6571	4.872e-295
Solyc10g160830	6.6571	4.872e-295
Solyc10g051230	6.6571	4.872e-295
Solyc10g054760	6.6571	4.872e-295
Solyc10g074447	6.6571	4.872e-295
Solyc10g075103	6.6571	4.872e-295
Solyc10g079400	6.6571	4.872e-295
Solyc11g161600	6.6571	4.872e-295
Solyc11g022590	6.6571	4.872e-295
Solyc11g033283	6.6571	4.872e-295
Solyc11g161530	6.6571	4.872e-295
Solyc11g062110	6.6571	4.872e-295
Solyc11g073040	6.6571	4.872e-295
Solyc12g162410	6.6571	4.872e-295
Solyc12g009660	6.6571	4.872e-295
Solyc12g010560	6.6571	4.872e-295
Solyc12g017350	6.6571	4.872e-295
Solyc12g017675	6.6571	4.872e-295
Solyc12g099680	6.6571	4.872e-295
Solyc00g500004	6.6571	4.872e-295
Solyc02g010600	6.6571	4.872e-295
Solyc01g006600	6.6571	4.872e-295
Solyc01g013890	6.6571	4.872e-295
Solyc01g017610	6.6571	4.872e-295
Solyc01g057360	6.6571	4.872e-295
Solyc01g162070	6.6571	4.872e-295
Solyc01g080787	6.6571	4.872e-295
Solyc01g101195	6.6571	4.872e-295
Solyc01g150161	6.6571	4.872e-295
Solyc01g105440	6.6571	4.872e-295
Solyc01g108775	6.6571	4.872e-295
Solyc01g109000	6.6571	4.872e-295
Solyc02g050260	6.6571	4.872e-295
Solyc02g160140	6.6571	4.872e-295
Solyc02g061620	6.6571	4.872e-295
Solyc02g063133	6.6571	4.872e-295
Solyc02g065440	6.6571	4.872e-295
Solyc02g150131	6.6571	4.872e-295
Solyc02g088030	6.6571	4.872e-295
Solyc03g032075	6.6571	4.872e-295
Solyc03g046593	6.6571	4.872e-295
Solyc03g063380	6.6571	4.872e-295
Solyc03g013380	6.6571	4.872e-295
Solyc03g093750	6.6571	4.872e-295
Solyc03g112180	6.6571	4.872e-295
Solyc03g121365	6.6571	4.872e-295
Solyc04g162410	6.6571	4.872e-295
Solyc04g150103	6.6571	4.872e-295
Solyc04g160010	6.6571	4.872e-295
Solyc04g050850	6.6571	4.872e-295
Solyc04g051783	6.6571	4.872e-295
Solyc04g161870	6.6571	4.872e-295
Solyc04g150144	6.6571	4.872e-295
Solyc04g055230	6.6571	4.872e-295
Solyc04g057920	6.6571	4.872e-295
Solyc04g063310	6.6571	4.872e-295
Solyc04g063415	6.6571	4.872e-295
Solyc05g150100	6.6571	4.872e-295
Solyc05g161340	6.6571	4.872e-295
Solyc05g162540	6.6571	4.872e-295
Solyc05g025785	6.6571	4.872e-295
Solyc05g160080	6.6571	4.872e-295
Solyc06g008780	6.6571	4.872e-295
Solyc06g016685	6.6571	4.872e-295
Solyc06g031670	6.6571	4.872e-295
Solyc06g060330	6.6571	4.872e-295
Solyc06g063380	6.6571	4.872e-295
Solyc06g071710	6.6571	4.872e-295
Solyc06g075567	6.6571	4.872e-295
Solyc07g009210	6.6571	4.872e-295
Solyc07g161920	6.6571	4.872e-295
Solyc07g040965	6.6571	4.872e-295
Solyc07g052220	6.6571	4.872e-295
Solyc07g053025	6.6571	4.872e-295
Solyc07g053410	6.6571	4.872e-295
Solyc07g064390	6.6571	4.872e-295
Solyc08g005655	6.6571	4.872e-295
Solyc08g065370	6.6571	4.872e-295
Solyc08g074320	6.6571	4.872e-295
Solyc08g076760	6.6571	4.872e-295
Solyc09g150100	6.6571	4.872e-295
Solyc09g010890	6.6571	4.872e-295
Solyc09g014970	6.6571	4.872e-295
Solyc09g037050	6.6571	4.872e-295
Solyc09g031850	6.6571	4.872e-295
Solyc01g007580	6.6571	4.872e-295
Solyc09g059640	6.6571	4.872e-295
Solyc09g160320	6.6571	4.872e-295
Solyc09g082100	6.6571	4.872e-295
Solyc09g082740	6.6571	4.872e-295
Solyc10g005470	6.6571	4.872e-295
Solyc10g005905	6.6571	4.872e-295
Solyc10g024383	6.6571	4.872e-295
Solyc10g044940	6.6571	4.872e-295
Solyc10g047500	6.6571	4.872e-295
Solyc10g050227	6.6571	4.872e-295
Solyc10g162010	6.6571	4.872e-295
Solyc10g075065	6.6571	4.872e-295
Solyc10g083550	6.6571	4.872e-295
Solyc11g005210	6.6571	4.872e-295
Solyc11g011100	6.6571	4.872e-295
Solyc11g162040	6.6571	4.872e-295
Solyc11g162260	6.6571	4.872e-295
Solyc11g021210	6.6571	4.872e-295
Solyc11g021290	6.6571	4.872e-295
Solyc11g030645	6.6571	4.872e-295
Solyc11g044670	6.6571	4.872e-295
Solyc11g072020	6.6571	4.872e-295
Solyc12g010620	6.6571	4.872e-295
Solyc12g077390	6.6571	4.872e-295
Solyc12g033130	6.6571	4.872e-295
Solyc12g096145	6.6571	4.872e-295
Solyc12g098280	6.6571	4.872e-295
Solyc12g099610	6.6571	4.872e-295
Solyc11g071650	3.2317	4.872e-295
Solyc12g089350	3.0799	4.872e-295
Solyc10g051090	2.9101	4.872e-295
Solyc07g017980	2.8538	4.872e-295
Solyc03g112210	2.7178	4.872e-295
Solyc06g064560	2.7178	4.872e-295
Solyc02g091600	2.4957	4.872e-295
Solyc03g112040	2.4957	4.872e-295
Solyc03g114010	2.4957	4.872e-295
Solyc06g070920	2.4957	4.872e-295
Solyc07g066250	2.4957	4.872e-295
Solyc10g075100	2.4512	4.872e-295
Solyc06g069640	2.4226	4.872e-295
Solyc05g005540	2.3759	4.872e-295
Solyc12g042000	2.2385	4.872e-295
Solyc03g043850	2.2332	4.872e-295
Solyc04g076720	2.2332	4.872e-295
Solyc05g024377	2.2332	4.872e-295
Solyc05g052340	2.2332	4.872e-295
Solyc08g006710	2.2332	4.872e-295
Solyc08g074250	2.2332	4.872e-295
Solyc08g075560	2.2332	4.872e-295
Solyc12g036330	2.2332	4.872e-295
Solyc12g038985	2.2332	4.872e-295
Solyc02g090210	2.2005	4.872e-295
Solyc02g014730	2.0867	4.872e-295
Solyc03g114750	2.0867	4.872e-295
Solyc08g082790	2.0867	4.872e-295
Solyc12g056200	2.0867	4.872e-295
Solyc08g080870	2.0574	4.872e-295
Solyc06g075090	2.0069	4.872e-295
Solyc01g073970	1.9186	4.872e-295
Solyc10g052500	1.9169	4.872e-295
Solyc00g500107	1.9119	4.872e-295
Solyc00g500323	1.9119	4.872e-295
Solyc01g102980	1.9119	4.872e-295
Solyc02g080330	1.9119	4.872e-295
Solyc03g113600	1.9119	4.872e-295
Solyc03g116050	1.9119	4.872e-295
Solyc04g082730	1.9119	4.872e-295
Solyc05g024430	1.9119	4.872e-295
Solyc05g050883	1.9119	4.872e-295
Solyc07g006290	1.9119	4.872e-295
Solyc07g063780	1.9119	4.872e-295
Solyc07g064070	1.9119	4.872e-295
Solyc08g063055	1.9119	4.872e-295
Solyc09g008175	1.9119	4.872e-295
Solyc09g061330	1.9119	4.872e-295
Solyc10g007620	1.9119	4.872e-295
Solyc10g009260	1.9119	4.872e-295
Solyc10g083430	1.9119	4.872e-295
Solyc12g005030	1.9119	4.872e-295
Solyc07g066360	1.8887	4.872e-295
Solyc06g043060	1.7246	4.872e-295
Solyc07g062020	1.7246	4.872e-295
Solyc08g081500	1.7246	4.872e-295
Solyc09g005990	1.7246	4.872e-295
Solyc10g005980	1.7246	4.872e-295
Solyc10g018140	1.7246	4.872e-295
Solyc10g039390	1.7246	4.872e-295
Solyc10g049425	1.7246	4.872e-295
Solyc11g061980	1.7246	4.872e-295
Solyc12g096600	1.7246	4.872e-295
Solyc06g076330	1.6856	4.872e-295
Solyc07g062680	1.6856	4.872e-295
Solyc08g080760	1.6581	4.872e-295
Solyc06g076800	1.6216	4.872e-295
Solyc12g100300	1.6201	4.872e-295
Solyc01g106730	1.504	4.872e-295
Solyc02g071030	1.504	4.872e-295
Solyc01g011230	1.5025	4.872e-295
Solyc01g105767	1.5025	4.872e-295
Solyc03g118060	1.5025	4.872e-295
Solyc04g009280	1.5025	4.872e-295
Solyc04g016460	1.5025	4.872e-295
Solyc04g063340	1.5025	4.872e-295
Solyc08g080560	1.5025	4.872e-295
Solyc10g078670	1.5025	4.872e-295
Solyc11g072760	1.5025	4.872e-295
Solyc00g500373	1.4981	4.872e-295
Solyc01g087460	1.4981	4.872e-295
Solyc01g094090	1.4981	4.872e-295
Solyc01g107140	1.4981	4.872e-295
Solyc01g112130	1.4981	4.872e-295
Solyc02g161070	1.4981	4.872e-295
Solyc02g084250	1.4981	4.872e-295
Solyc02g093660	1.4981	4.872e-295
Solyc03g005510	1.4981	4.872e-295
Solyc03g025190	1.4981	4.872e-295
Solyc03g044625	1.4981	4.872e-295
Solyc03g078440	1.4981	4.872e-295
Solyc03g082900	1.4981	4.872e-295
Solyc03g093370	1.4981	4.872e-295
Solyc03g118050	1.4981	4.872e-295
Solyc03g123430	1.4981	4.872e-295
Solyc04g161320	1.4981	4.872e-295
Solyc05g013310	1.4981	4.872e-295
Solyc05g160260	1.4981	4.872e-295
Solyc05g018120	1.4981	4.872e-295
Solyc05g055330	1.4981	4.872e-295
Solyc06g051100	1.4981	4.872e-295
Solyc08g066100	1.4981	4.872e-295
Solyc09g005147	1.4981	4.872e-295
Solyc09g005800	1.4981	4.872e-295
Solyc09g059155	1.4981	4.872e-295
Solyc10g085890	1.4981	4.872e-295
Solyc10g150151	1.4981	4.872e-295
Solyc10g005120	1.4981	4.872e-295
Solyc11g005290	1.4981	4.872e-295
Solyc11g073232	1.4981	4.872e-295
Solyc12g009010	1.4981	4.872e-295
Solyc12g057100	1.4981	4.872e-295
Solyc04g014290	1.4787	4.872e-295
Solyc03g097500	1.47	4.872e-295
Solyc12g005750	1.4353	4.872e-295
Solyc04g079480	1.4204	4.872e-295
Solyc04g011600	1.4057	4.872e-295
Solyc06g054520	1.4057	4.872e-295
Solyc01g110170	1.3793	4.872e-295
Solyc10g150117	1.3793	4.872e-295
Solyc07g009060	1.3621	4.872e-295
Solyc04g082870	1.3613	4.872e-295
Solyc08g081860	1.3356	4.872e-295
Solyc04g014320	1.3343	4.872e-295
Solyc01g104100	1.3342	4.872e-295
Solyc03g013600	1.3342	4.872e-295
Solyc07g064770	1.3342	4.872e-295
Solyc11g067180	1.3342	4.872e-295
Solyc01g006720	1.3133	4.872e-295
Solyc12g035710	1.3133	4.872e-295
Solyc01g091930	1.3083	4.872e-295
Solyc11g007460	1.2988	4.872e-295
Solyc11g064780	1.2988	4.872e-295
Solyc11g073150	1.2834	4.872e-295
Solyc03g093930	1.2692	4.872e-295
Solyc10g084440	1.2431	4.872e-295
Solyc07g026900	1.2429	4.872e-295
Solyc09g061250	1.2429	4.872e-295
Solyc01g087095	1.2419	4.872e-295
Solyc04g076630	1.2419	4.872e-295
Solyc12g036170	1.2419	4.872e-295
Solyc01g108517	1.2399	4.872e-295
Solyc02g082050	1.2399	4.872e-295
Solyc02g087820	1.2399	4.872e-295
Solyc02g091020	1.2399	4.872e-295
Solyc02g092700	1.2399	4.872e-295
Solyc03g025750	1.2399	4.872e-295
Solyc03g113750	1.2399	4.872e-295
Solyc04g014430	1.2399	4.872e-295
Solyc06g034030	1.2399	4.872e-295
Solyc06g054030	1.2399	4.872e-295
Solyc06g054370	1.2399	4.872e-295
Solyc06g062680	1.2399	4.872e-295
Solyc06g076980	1.2399	4.872e-295
Solyc09g150139	1.2399	4.872e-295
Solyc09g082290	1.2399	4.872e-295
Solyc09g090090	1.2399	4.872e-295
Solyc10g085640	1.2399	4.872e-295
Solyc11g073100	1.2399	4.872e-295
Solyc08g007500	1.1751	4.872e-295
Solyc09g065440	1.1689	4.872e-295
Solyc01g068075	1.1585	4.872e-295
Solyc05g010330	1.1585	4.872e-295
Solyc01g107810	1.1419	4.872e-295
Solyc02g069810	1.1419	4.872e-295
Solyc07g014580	1.1419	4.872e-295
Solyc08g006190	1.1419	4.872e-295
Solyc12g056710	1.1419	4.872e-295
Solyc04g014330	1.1376	4.872e-295
Solyc00g500195	1.1136	4.872e-295
Solyc06g005310	1.0901	4.872e-295
Solyc07g009090	1.0901	4.872e-295
Solyc09g007820	1.0901	4.872e-295
Solyc11g068560	1.0732	4.872e-295
Solyc01g102895	1.0621	4.872e-295
Solyc02g084950	1.0592	4.872e-295
Solyc06g059820	1.058	4.872e-295
Solyc11g064990	1.0508	4.872e-295
Solyc02g071350	1.0468	4.872e-295
Solyc11g009100	1.0363	4.872e-295
Solyc05g013630	1.0336	4.872e-295
Solyc12g162270	1.0283	4.872e-295
Solyc02g072490	1.0237	4.872e-295
Solyc10g079590	1.0205	4.872e-295
Solyc09g065430	1.0155	4.872e-295
Solyc03g115800	1.009	4.872e-295
Solyc03g006970	1.0057	4.872e-295
Solyc12g036530	0.9992	4.872e-295
Solyc06g160870	0.9917	4.872e-295
Solyc10g011750	0.9855	4.872e-295
Solyc04g064940	0.9759	4.872e-295
Solyc04g076660	0.9641	4.872e-295
Solyc08g075830	0.9216	4.872e-295
Solyc10g017835	0.9215	4.872e-295
Solyc06g069135	0.9212	4.872e-295
Solyc03g093700	0.9209	4.872e-295
Solyc03g116950	0.9209	4.872e-295
Solyc05g013460	0.9209	4.872e-295
Solyc01g008940	0.9207	4.872e-295
Solyc05g025955	0.9207	4.872e-295
Solyc07g066590	0.9207	4.872e-295
Solyc10g018310	0.9207	4.872e-295
Solyc07g007800	0.9203	4.872e-295
Solyc10g081640	0.9203	4.872e-295
Solyc12g042110	0.9203	4.872e-295
Solyc01g104595	0.9198	4.872e-295
Solyc02g092530	0.9198	4.872e-295
Solyc04g005710	0.9198	4.872e-295
Solyc06g068020	0.9198	4.872e-295
Solyc06g071290	0.9198	4.872e-295
Solyc06g075290	0.9198	4.872e-295
Solyc08g161070	0.9198	4.872e-295
Solyc09g075700	0.9198	4.872e-295
Solyc01g009720	0.9187	4.872e-295
Solyc01g081033	0.9187	4.872e-295
Solyc01g094870	0.9187	4.872e-295
Solyc01g105300	0.9187	4.872e-295
Solyc02g065590	0.9187	4.872e-295
Solyc02g082733	0.9187	4.872e-295
Solyc03g059270	0.9187	4.872e-295
Solyc03g082730	0.9187	4.872e-295
Solyc03g113430	0.9187	4.872e-295
Solyc03g117190	0.9187	4.872e-295
Solyc03g118770	0.9187	4.872e-295
Solyc04g005555	0.9187	4.872e-295
Solyc04g026250	0.9187	4.872e-295
Solyc05g032670	0.9187	4.872e-295
Solyc05g051250	0.9187	4.872e-295
Solyc05g055930	0.9187	4.872e-295
Solyc06g007497	0.9187	4.872e-295
Solyc06g160050	0.9187	4.872e-295
Solyc06g036700	0.9187	4.872e-295
Solyc06g054610	0.9187	4.872e-295
Solyc06g068295	0.9187	4.872e-295
Solyc06g076230	0.9187	4.872e-295
Solyc07g055215	0.9187	4.872e-295
Solyc07g066550	0.9187	4.872e-295
Solyc08g066150	0.9187	4.872e-295
Solyc09g059170	0.9187	4.872e-295
Solyc09g075050	0.9187	4.872e-295
Solyc10g073357	0.9187	4.872e-295
Solyc10g080270	0.9187	4.872e-295
Solyc11g006810	0.9187	4.872e-295
Solyc12g006590	0.9187	4.872e-295
Solyc00g014860	0.9155	4.872e-295
Solyc00g500254	0.9155	4.872e-295
Solyc01g006390	0.9155	4.872e-295
Solyc01g150103	0.9155	4.872e-295
Solyc01g009245	0.9155	4.872e-295
Solyc01g009740	0.9155	4.872e-295
Solyc01g080050	0.9155	4.872e-295
Solyc01g080610	0.9155	4.872e-295
Solyc01g081410	0.9155	4.872e-295
Solyc01g091810	0.9155	4.872e-295
Solyc01g097710	0.9155	4.872e-295
Solyc02g020920	0.9155	4.872e-295
Solyc02g022900	0.9155	4.872e-295
Solyc02g037540	0.9155	4.872e-295
Solyc02g061900	0.9155	4.872e-295
Solyc02g086452	0.9155	4.872e-295
Solyc03g161790	0.9155	4.872e-295
Solyc03g095370	0.9155	4.872e-295
Solyc03g160430	0.9155	4.872e-295
Solyc03g097660	0.9155	4.872e-295
Solyc03g112490	0.9155	4.872e-295
Solyc03g113690	0.9155	4.872e-295
Solyc03g117230	0.9155	4.872e-295
Solyc04g008170	0.9155	4.872e-295
Solyc04g008303	0.9155	4.872e-295
Solyc04g010040	0.9155	4.872e-295
Solyc04g012000	0.9155	4.872e-295
Solyc04g015640	0.9155	4.872e-295
Solyc04g050970	0.9155	4.872e-295
Solyc04g051073	0.9155	4.872e-295
Solyc04g051540	0.9155	4.872e-295
Solyc04g051650	0.9155	4.872e-295
Solyc04g058110	0.9155	4.872e-295
Solyc05g008960	0.9155	4.872e-295
Solyc05g024420	0.9155	4.872e-295
Solyc05g052230	0.9155	4.872e-295
Solyc05g052265	0.9155	4.872e-295
Solyc05g053700	0.9155	4.872e-295
Solyc06g008057	0.9155	4.872e-295
Solyc06g009600	0.9155	4.872e-295
Solyc06g009987	0.9155	4.872e-295
Solyc06g016820	0.9155	4.872e-295
Solyc06g160840	0.9155	4.872e-295
Solyc06g050740	0.9155	4.872e-295
Solyc06g050830	0.9155	4.872e-295
Solyc06g050910	0.9155	4.872e-295
Solyc06g060440	0.9155	4.872e-295
Solyc06g062730	0.9155	4.872e-295
Solyc06g068590	0.9155	4.872e-295
Solyc06g072940	0.9155	4.872e-295
Solyc06g074350	0.9155	4.872e-295
Solyc06g075020	0.9155	4.872e-295
Solyc06g076070	0.9155	4.872e-295
Solyc06g083450	0.9155	4.872e-295
Solyc07g160470	0.9155	4.872e-295
Solyc07g049655	0.9155	4.872e-295
Solyc07g054750	0.9155	4.872e-295
Solyc07g055600	0.9155	4.872e-295
Solyc07g064750	0.9155	4.872e-295
Solyc08g006210	0.9155	4.872e-295
Solyc08g013970	0.9155	4.872e-295
Solyc08g016270	0.9155	4.872e-295
Solyc08g075940	0.9155	4.872e-295
Solyc08g078810	0.9155	4.872e-295
Solyc08g079420	0.9155	4.872e-295
Solyc08g080790	0.9155	4.872e-295
Solyc09g009480	0.9155	4.872e-295
Solyc09g010495	0.9155	4.872e-295
Solyc09g047860	0.9155	4.872e-295
Solyc09g082260	0.9155	4.872e-295
Solyc09g091080	0.9155	4.872e-295
Solyc09g092280	0.9155	4.872e-295
Solyc10g006430	0.9155	4.872e-295
Solyc10g008820	0.9155	4.872e-295
Solyc10g050210	0.9155	4.872e-295
Solyc10g076920	0.9155	4.872e-295
Solyc10g085500	0.9155	4.872e-295
Solyc10g086080	0.9155	4.872e-295
Solyc11g007640	0.9155	4.872e-295
Solyc11g008750	0.9155	4.872e-295
Solyc11g010850	0.9155	4.872e-295
Solyc11g044980	0.9155	4.872e-295
Solyc12g017820	0.9155	4.872e-295
Solyc12g161320	0.9155	4.872e-295
Solyc12g036920	0.9155	4.872e-295
Solyc12g038240	0.9155	4.872e-295
Solyc12g038800	0.9155	4.872e-295
Solyc12g056620	0.9155	4.872e-295
Solyc12g096930	0.9155	4.872e-295
Solyc02g069055	0.8931	4.872e-295
Solyc01g095530	0.8913	4.872e-295
Solyc03g005210	0.8621	4.872e-295
Solyc09g065420	0.8577	4.872e-295
Solyc06g074850	0.8545	4.872e-295
Solyc08g082190	0.8535	4.872e-295
Solyc02g090800	0.8473	4.872e-295
Solyc08g081470	0.8473	4.872e-295
Solyc01g098310	0.8285	4.872e-295
Solyc02g069540	0.8281	4.872e-295
Solyc06g066290	0.8281	4.872e-295
Solyc08g065410	0.8281	4.872e-295
Solyc10g085620	0.8281	4.872e-295
Solyc12g057090	0.8281	4.872e-295
Solyc01g066200	0.8142	4.872e-295
Solyc02g066990	0.8142	4.872e-295
Solyc03g025460	0.8142	4.872e-295
Solyc05g050870	0.8142	4.872e-295
Solyc02g065020	0.8107	4.872e-295
Solyc06g051060	0.7955	4.872e-295
Solyc12g008473	0.7955	4.872e-295
Solyc12g049400	0.7955	4.872e-295
Solyc01g021730	0.7839	4.872e-295
Solyc10g084150	0.7697	4.872e-295
Solyc02g070920	0.7694	4.872e-295
Solyc03g044160	0.7694	4.872e-295
Solyc09g090900	0.7694	4.872e-295
Solyc03g007860	0.7688	4.872e-295
Solyc04g015710	0.7688	4.872e-295
Solyc06g071090	0.7688	4.872e-295
Solyc07g053225	0.7688	4.872e-295
Solyc10g085870	0.7688	4.872e-295
Solyc11g005970	0.7688	4.872e-295
Solyc12g042180	0.7688	4.872e-295
Solyc04g074330	0.7581	4.872e-295
Solyc10g049570	0.7581	4.872e-295
Solyc12g049500	0.7557	4.872e-295
Solyc05g013710	0.7373	4.872e-295
Solyc09g006005	0.7355	4.872e-295
Solyc03g119550	0.7286	4.872e-295
Solyc02g044030	0.728	4.872e-295
Solyc02g085060	0.728	4.872e-295
Solyc02g092525	0.728	4.872e-295
Solyc03g005900	0.728	4.872e-295
Solyc03g120100	0.728	4.872e-295
Solyc06g009190	0.728	4.872e-295
Solyc06g042980	0.728	4.872e-295
Solyc07g045590	0.728	4.872e-295
Solyc08g074630	0.728	4.872e-295
Solyc09g025220	0.728	4.872e-295
Solyc10g005485	0.728	4.872e-295
Solyc10g079860	0.728	4.872e-295
Solyc12g005170	0.728	4.872e-295
Solyc03g006810	0.7206	4.872e-295
Solyc02g084570	0.7181	4.872e-295
Solyc10g007690	0.71	4.872e-295
Solyc12g062940	0.6992	4.872e-295
Solyc01g103240	0.6988	4.872e-295
Solyc08g066800	0.6923	4.872e-295
Solyc02g031740	0.6916	4.872e-295
Solyc05g009410	0.687	4.872e-295
Solyc07g009080	0.687	4.872e-295
Solyc12g096105	0.6765	4.872e-295
Solyc06g084130	0.6684	4.872e-295
Solyc08g074390	0.6675	4.872e-295
Solyc06g051250	0.6584	4.872e-295
Solyc07g041000	0.6584	4.872e-295
Solyc08g065670	0.6584	4.872e-295
Solyc02g038760	0.6581	4.872e-295
Solyc04g074890	0.6581	4.872e-295
Solyc01g150162	0.6573	4.872e-295
Solyc01g105950	0.6573	4.872e-295
Solyc02g085870	0.6573	4.872e-295
Solyc03g083735	0.6573	4.872e-295
Solyc04g007940	0.6573	4.872e-295
Solyc04g009290	0.6573	4.872e-295
Solyc05g010790	0.6573	4.872e-295
Solyc06g082820	0.6573	4.872e-295
Solyc07g044710	0.6573	4.872e-295
Solyc07g045080	0.6573	4.872e-295
Solyc08g062360	0.6573	4.872e-295
Solyc08g066060	0.6573	4.872e-295
Solyc08g078410	0.6573	4.872e-295
Solyc09g010120	0.6573	4.872e-295
Solyc09g061465	0.6573	4.872e-295
Solyc10g007800	0.6573	4.872e-295
Solyc10g087030	0.6573	4.872e-295
Solyc00g171710	0.6573	4.872e-295
Solyc01g093990	0.6537	4.872e-295
Solyc02g085450	0.6505	4.872e-295
Solyc02g087470	0.6416	4.872e-295
Solyc12g006620	0.6416	4.872e-295
Solyc07g061800	0.632	4.872e-295
Solyc09g061880	0.632	4.872e-295
Solyc08g079240	0.6221	4.872e-295
Solyc07g032470	0.6218	4.872e-295
Solyc09g097890	0.6135	4.872e-295
Solyc12g088140	0.6135	4.872e-295
Solyc01g102910	0.6119	4.872e-295
Solyc02g068400	0.6116	4.872e-295
Solyc11g021060	0.6112	4.872e-295
Solyc08g082490	0.6076	4.872e-295
Solyc01g090810	0.6032	4.872e-295
Solyc02g076700	0.5996	4.872e-295
Solyc02g079380	0.5996	4.872e-295
Solyc01g008690	0.5991	4.872e-295
Solyc01g095840	0.5991	4.872e-295
Solyc02g070845	0.5991	4.872e-295
Solyc02g093700	0.5991	4.872e-295
Solyc03g119950	0.5991	4.872e-295
Solyc05g008910	0.5991	4.872e-295
Solyc06g073350	0.5991	4.872e-295
Solyc08g005330	0.5991	4.872e-295
Solyc03g115200	0.5903	4.872e-295
Solyc01g008050	0.5845	4.872e-295
Solyc09g074840	0.5845	4.872e-295
Solyc11g069250	0.574	4.872e-295
Solyc02g078590	0.5737	4.872e-295
Solyc01g110050	0.5734	4.872e-295
Solyc02g090040	0.5734	4.872e-295
Solyc05g054340	0.5734	4.872e-295
Solyc06g068810	0.5734	4.872e-295
Solyc07g014680	0.5734	4.872e-295
Solyc09g005030	0.5734	4.872e-295
Solyc09g082380	0.5734	4.872e-295
Solyc10g054730	0.5734	4.872e-295
Solyc12g056360	0.5734	4.872e-295
Solyc01g066970	0.5699	4.872e-295
Solyc09g091210	0.5693	4.872e-295
Solyc03g070440	0.5643	4.872e-295
Solyc12g044350	0.5633	4.872e-295
Solyc12g010470	0.5613	4.872e-295
Solyc04g064670	0.5589	4.872e-295
Solyc05g053850	0.5589	4.872e-295
Solyc06g066080	0.5589	4.872e-295
Solyc09g074475	0.5589	4.872e-295
Solyc11g008630	0.5589	4.872e-295
Solyc12g019540	0.5589	4.872e-295
Solyc12g027800	0.5589	4.872e-295
Solyc12g094650	0.5589	4.872e-295
Solyc12g013650	0.5562	4.872e-295
Solyc04g077170	0.5557	4.872e-295
Solyc03g116720	0.5549	4.872e-295
Solyc01g057080	0.5499	4.872e-295
Solyc12g014580	0.5498	4.872e-295
Solyc07g049215	0.5496	4.872e-295
Solyc09g098610	0.5496	4.872e-295
Solyc09g089830	0.5496	4.872e-295
Solyc08g006930	0.5431	4.872e-295
Solyc12g098880	0.5431	4.872e-295
Solyc02g036350	0.5408	4.872e-295
Solyc07g007755	0.5394	4.872e-295
Solyc06g072060	0.5385	4.872e-295
Solyc01g105810	0.5383	4.872e-295
Solyc09g066160	0.5383	4.872e-295
Solyc03g116560	0.5318	4.872e-295
Solyc12g009650	0.5245	4.872e-295
Solyc04g081990	0.5209	4.872e-295
Solyc03g111500	0.5175	4.872e-295
Solyc04g080270	0.5156	4.872e-295
Solyc11g067310	0.5069	4.872e-295
Solyc06g007240	0.5068	4.872e-295
Solyc12g044290	0.5068	4.872e-295
Solyc00g023570	0.5067	4.872e-295
Solyc03g045140	0.5066	4.872e-295
Solyc04g076650	0.5066	4.872e-295
Solyc06g060590	0.5066	4.872e-295
Solyc08g014565	0.5066	4.872e-295
Solyc09g092110	0.5066	4.872e-295
Solyc00g022070	0.5065	4.872e-295
Solyc04g063220	0.5064	4.872e-295
Solyc04g076120	0.5064	4.872e-295
Solyc11g062250	0.5064	4.872e-295
Solyc11g065200	0.5064	4.872e-295
Solyc01g091180	0.5062	4.872e-295
Solyc03g031430	0.5062	4.872e-295
Solyc04g063313	0.5062	4.872e-295
Solyc04g071280	0.5062	4.872e-295
Solyc07g008480	0.5062	4.872e-295
Solyc09g090790	0.5062	4.872e-295
Solyc11g012120	0.5062	4.872e-295
Solyc11g017340	0.5062	4.872e-295
Solyc11g069130	0.5062	4.872e-295
Solyc12g100150	0.5062	4.872e-295
Solyc02g088120	0.5059	4.872e-295
Solyc03g044210	0.5059	4.872e-295
Solyc06g048560	0.5059	4.872e-295
Solyc06g074390	0.5059	4.872e-295
Solyc08g160290	0.5059	4.872e-295
Solyc11g073310	0.5059	4.872e-295
Solyc12g015850	0.5059	4.872e-295
Solyc12g099630	0.5059	4.872e-295
Solyc00g500170	0.5049	4.872e-295
Solyc01g109240	0.5049	4.872e-295
Solyc02g021167	0.5049	4.872e-295
Solyc02g070380	0.5049	4.872e-295
Solyc02g080860	0.5049	4.872e-295
Solyc02g086110	0.5049	4.872e-295
Solyc02g087420	0.5049	4.872e-295
Solyc02g088380	0.5049	4.872e-295
Solyc03g006270	0.5049	4.872e-295
Solyc03g082460	0.5049	4.872e-295
Solyc03g095940	0.5049	4.872e-295
Solyc03g119860	0.5049	4.872e-295
Solyc04g016280	0.5049	4.872e-295
Solyc04g025510	0.5049	4.872e-295
Solyc04g058170	0.5049	4.872e-295
Solyc04g071260	0.5049	4.872e-295
Solyc04g074320	0.5049	4.872e-295
Solyc05g005865	0.5049	4.872e-295
Solyc05g008280	0.5049	4.872e-295
Solyc05g050830	0.5049	4.872e-295
Solyc05g051010	0.5049	4.872e-295
Solyc05g053450	0.5049	4.872e-295
Solyc05g053910	0.5049	4.872e-295
Solyc06g050640	0.5049	4.872e-295
Solyc06g069100	0.5049	4.872e-295
Solyc07g007350	0.5049	4.872e-295
Solyc07g009040	0.5049	4.872e-295
Solyc07g052490	0.5049	4.872e-295
Solyc07g061860	0.5049	4.872e-295
Solyc08g006280	0.5049	4.872e-295
Solyc08g036535	0.5049	4.872e-295
Solyc08g067760	0.5049	4.872e-295
Solyc09g005780	0.5049	4.872e-295
Solyc09g059220	0.5049	4.872e-295
Solyc09g090260	0.5049	4.872e-295
Solyc09g091340	0.5049	4.872e-295
Solyc09g091690	0.5049	4.872e-295
Solyc10g150101	0.5049	4.872e-295
Solyc10g049720	0.5049	4.872e-295
Solyc10g076390	0.5049	4.872e-295
Solyc11g006290	0.5049	4.872e-295
Solyc11g062150	0.5049	4.872e-295
Solyc11g069650	0.5049	4.872e-295
Solyc11g070150	0.5049	4.872e-295
Solyc12g042370	0.5049	4.872e-295
Solyc12g042545	0.5049	4.872e-295
Solyc12g087895	0.5049	4.872e-295
Solyc02g062760	0.5048	4.872e-295

### Sheet: Common_Activated
gene	log2FC_NLP7b	p_value_NLP7b	log2FC_NLP7a	p_value_NLP7a
Solyc02g079630	9.0678	0	8.2325	4.872e-295
Solyc04g014550	8.4841	0	6.6571	4.872e-295
Solyc10g054730	8.4841	0	0.5734	4.872e-295
Solyc06g073350	8.2921	0	0.5991	4.872e-295
Solyc05g051010	8.0704	0	0.5049	4.872e-295
Solyc07g007800	8.0704	0	0.9203	4.872e-295
Solyc10g076920	8.0704	0	0.9155	4.872e-295
Solyc01g160320	7.8085	0	6.6571	4.872e-295
Solyc03g093920	7.8085	0	7.6499	4.872e-295
Solyc03g095940	7.8085	0	0.5049	4.872e-295
Solyc06g071290	7.8085	0	0.9198	4.872e-295
Solyc07g041000	7.8085	0	0.6584	4.872e-295
Solyc07g045590	7.8085	0	0.728	4.872e-295
Solyc07g160470	7.8085	0	0.9155	4.872e-295
Solyc09g074475	7.8085	0	0.5589	4.872e-295
Solyc11g073310	7.8085	0	0.5059	4.872e-295
Solyc01g009720	7.4882	0	0.9187	4.872e-295
Solyc02g020920	7.4882	0	0.9155	4.872e-295
Solyc07g054250	7.4882	0	6.6571	4.872e-295
Solyc08g013970	7.4882	0	0.9155	4.872e-295
Solyc08g161070	7.4882	0	0.9198	4.872e-295
Solyc11g070150	7.4882	0	0.5049	4.872e-295
Solyc12g033000	7.4882	0	6.6571	4.872e-295
Solyc01g108990	7.0758	0	6.6571	4.872e-295
Solyc01g109180	7.0758	0	6.6571	4.872e-295
Solyc01g110910	7.0758	0	6.6571	4.872e-295
Solyc01g111030	7.0758	0	6.6571	4.872e-295
Solyc02g062120	7.0758	0	7.6499	4.872e-295
Solyc02g090210	7.0758	0	2.2005	4.872e-295
Solyc02g092180	7.0758	0	6.6571	4.872e-295
Solyc03g005720	7.0758	0	6.6571	4.872e-295
Solyc04g007190	7.0758	0	6.6571	4.872e-295
Solyc04g008170	7.0758	0	0.9155	4.872e-295
Solyc04g076170	7.0758	0	6.6571	4.872e-295
Solyc05g007245	7.0758	0	6.6571	4.872e-295
Solyc05g013310	7.0758	0	1.4981	4.872e-295
Solyc06g009190	7.0758	0	0.728	4.872e-295
Solyc06g048430	7.0758	0	7.6499	4.872e-295
Solyc06g060440	7.0758	0	0.9155	4.872e-295
Solyc07g054750	7.0758	0	0.9155	4.872e-295
Solyc07g066590	7.0758	0	0.9207	4.872e-295
Solyc08g074320	7.0758	0	6.6571	4.872e-295
Solyc08g075560	7.0758	0	2.2332	4.872e-295
Solyc08g075940	7.0758	0	0.9155	4.872e-295
Solyc08g083170	7.0758	0	6.6571	4.872e-295
Solyc08g150140	7.0758	0	6.6571	4.872e-295
Solyc12g017350	7.0758	0	6.6571	4.872e-295
Solyc12g042120	7.0758	0	6.6571	4.872e-295
Solyc01g090730	6.4962	0	6.6571	4.872e-295
Solyc01g098970	6.4962	0	7.6499	4.872e-295
Solyc01g100680	6.4962	0	6.6571	4.872e-295
Solyc01g150103	6.4962	0	0.9155	4.872e-295
Solyc02g020900	6.4962	0	6.6571	4.872e-295
Solyc02g021167	6.4962	0	0.5049	4.872e-295
Solyc02g079550	6.4962	0	6.6571	4.872e-295
Solyc02g083840	6.4962	0	8.2325	4.872e-295
Solyc02g090350	6.4962	0	6.6571	4.872e-295
Solyc02g090393	6.4962	0	6.6571	4.872e-295
Solyc02g092400	6.4962	0	6.6571	4.872e-295
Solyc03g043850	6.4962	0	2.2332	4.872e-295
Solyc03g082360	6.4962	0	6.6571	4.872e-295
Solyc03g119860	6.4962	0	0.5049	4.872e-295
Solyc03g121790	6.4962	0	8.2325	4.872e-295
Solyc03g150100	6.4962	0	6.6571	4.872e-295
Solyc03g150156	6.4962	0	6.6571	4.872e-295
Solyc04g010040	6.4962	0	0.9155	4.872e-295
Solyc05g015350	6.4962	0	6.6571	4.872e-295
Solyc05g025620	6.4962	0	6.6571	4.872e-295
Solyc05g032670	6.4962	0	0.9187	4.872e-295
Solyc06g050740	6.4962	0	0.9155	4.872e-295
Solyc06g068180	6.4962	0	7.6499	4.872e-295
Solyc06g069620	6.4962	0	7.6499	4.872e-295
Solyc06g074390	6.4962	0	0.5059	4.872e-295
Solyc07g052490	6.4962	0	0.5049	4.872e-295
Solyc07g056180	6.4962	0	6.6571	4.872e-295
Solyc08g005830	6.4962	0	8.6463	4.872e-295
Solyc08g068500	6.4962	0	8.2325	4.872e-295
Solyc08g075180	6.4962	0	6.6571	4.872e-295
Solyc08g083190	6.4962	0	8.2325	4.872e-295
Solyc09g005020	6.4962	0	7.6499	4.872e-295
Solyc09g090450	6.4962	0	7.6499	4.872e-295
Solyc10g006430	6.4962	0	0.9155	4.872e-295
Solyc10g046880	6.4962	0	7.6499	4.872e-295
Solyc10g053880	6.4962	0	6.6571	4.872e-295
Solyc10g055210	6.4962	0	6.6571	4.872e-295
Solyc10g084710	6.4962	0	6.6571	4.872e-295
Solyc11g007390	6.4962	0	6.6571	4.872e-295
Solyc11g010880	6.4962	0	6.6571	4.872e-295
Solyc11g021215	6.4962	0	6.6571	4.872e-295
Solyc12g006260	6.4962	0	6.6571	4.872e-295
Solyc12g009010	6.4962	0	1.4981	4.872e-295
Solyc12g013710	6.4962	0	7.6499	4.872e-295
Solyc12g161320	6.4962	0	0.9155	4.872e-295
Solyc12g162410	6.4962	0	6.6571	4.872e-295
Solyc00g013170	5.5121	0	6.6571	4.872e-295
Solyc01g008150	5.5121	0	6.6571	4.872e-295
Solyc01g010260	5.5121	0	8.2325	4.872e-295
Solyc01g013890	5.5121	0	6.6571	4.872e-295
Solyc01g056610	5.5121	0	6.6571	4.872e-295
Solyc01g081170	5.5121	0	8.2325	4.872e-295
Solyc01g087460	5.5121	0	1.4981	4.872e-295
Solyc01g095250	5.5121	0	7.6499	4.872e-295
Solyc01g100470	5.5121	0	6.6571	4.872e-295
Solyc01g105035	5.5121	0	6.6571	4.872e-295
Solyc01g108775	5.5121	0	6.6571	4.872e-295
Solyc02g030468	5.5121	0	6.6571	4.872e-295
Solyc02g037490	5.5121	0	7.6499	4.872e-295
Solyc02g062770	5.5121	0	6.6571	4.872e-295
Solyc02g071850	5.5121	0	6.6571	4.872e-295
Solyc02g072060	5.5121	0	6.6571	4.872e-295
Solyc02g078190	5.5121	0	6.6571	4.872e-295
Solyc02g083910	5.5121	0	6.6571	4.872e-295
Solyc02g090950	5.5121	0	6.6571	4.872e-295
Solyc02g150131	5.5121	0	6.6571	4.872e-295
Solyc03g005590	5.5121	0	8.2325	4.872e-295
Solyc03g013380	5.5121	0	6.6571	4.872e-295
Solyc03g025190	5.5121	0	1.4981	4.872e-295
Solyc03g063380	5.5121	0	6.6571	4.872e-295
Solyc03g097660	5.5121	0	0.9155	4.872e-295
Solyc03g112040	5.5121	0	2.4957	4.872e-295
Solyc03g112490	5.5121	0	0.9155	4.872e-295
Solyc03g119540	5.5121	0	6.6571	4.872e-295
Solyc03g121220	5.5121	0	6.6571	4.872e-295
Solyc04g005555	5.5121	0	0.9187	4.872e-295
Solyc04g014280	5.5121	0	6.6571	4.872e-295
Solyc04g014380	5.5121	0	6.6571	4.872e-295
Solyc04g016190	5.5121	0	6.6571	4.872e-295
Solyc04g051155	5.5121	0	6.6571	4.872e-295
Solyc04g051297	5.5121	0	6.6571	4.872e-295
Solyc04g051460	5.5121	0	6.6571	4.872e-295
Solyc04g072420	5.5121	0	6.6571	4.872e-295
Solyc04g077910	5.5121	0	8.2325	4.872e-295
Solyc04g080110	5.5121	0	6.6571	4.872e-295
Solyc04g150103	5.5121	0	6.6571	4.872e-295
Solyc04g161500	5.5121	0	6.6571	4.872e-295
Solyc04g162430	5.5121	0	7.6499	4.872e-295
Solyc05g005440	5.5121	0	6.6571	4.872e-295
Solyc05g053910	5.5121	0	0.5049	4.872e-295
Solyc05g150103	5.5121	0	6.6571	4.872e-295
Solyc05g161110	5.5121	0	8.6463	4.872e-295
Solyc05g162440	5.5121	0	6.6571	4.872e-295
Solyc06g005740	5.5121	0	6.6571	4.872e-295
Solyc06g008780	5.5121	0	6.6571	4.872e-295
Solyc06g051100	5.5121	0	1.4981	4.872e-295
Solyc06g051850	5.5121	0	6.6571	4.872e-295
Solyc06g054230	5.5121	0	7.6499	4.872e-295
Solyc06g075280	5.5121	0	6.6571	4.872e-295
Solyc06g076800	5.5121	0	1.6216	4.872e-295
Solyc07g039390	5.5121	0	6.6571	4.872e-295
Solyc07g039420	5.5121	0	7.6499	4.872e-295
Solyc07g045080	5.5121	0	0.6573	4.872e-295
Solyc07g065570	5.5121	0	7.6499	4.872e-295
Solyc08g005080	5.5121	0	6.6571	4.872e-295
Solyc08g008260	5.5121	0	6.6571	4.872e-295
Solyc08g065370	5.5121	0	6.6571	4.872e-295
Solyc08g067260	5.5121	0	8.6463	4.872e-295
Solyc08g067760	5.5121	0	0.5049	4.872e-295
Solyc08g079420	5.5121	0	0.9155	4.872e-295
Solyc08g081720	5.5121	0	7.6499	4.872e-295
Solyc08g160250	5.5121	0	6.6571	4.872e-295
Solyc09g008083	5.5121	0	6.6571	4.872e-295
Solyc09g008087	5.5121	0	6.6571	4.872e-295
Solyc09g066050	5.5121	0	8.2325	4.872e-295
Solyc09g150100	5.5121	0	6.6571	4.872e-295
Solyc10g005250	5.5121	0	6.6571	4.872e-295
Solyc10g049720	5.5121	0	0.5049	4.872e-295
Solyc10g049870	5.5121	0	6.6571	4.872e-295
Solyc10g050227	5.5121	0	6.6571	4.872e-295
Solyc10g050777	5.5121	0	6.6571	4.872e-295
Solyc10g051230	5.5121	0	6.6571	4.872e-295
Solyc10g084890	5.5121	0	6.6571	4.872e-295
Solyc10g150101	5.5121	0	0.5049	4.872e-295
Solyc10g160590	5.5121	0	6.6571	4.872e-295
Solyc11g012120	5.5121	0	0.5062	4.872e-295
Solyc11g021210	5.5121	0	6.6571	4.872e-295
Solyc11g033283	5.5121	0	6.6571	4.872e-295
Solyc11g044450	5.5121	0	7.6499	4.872e-295
Solyc11g062110	5.5121	0	6.6571	4.872e-295
Solyc11g072020	5.5121	0	6.6571	4.872e-295
Solyc11g073040	5.5121	0	6.6571	4.872e-295
Solyc12g005320	5.5121	0	6.6571	4.872e-295
Solyc12g008320	5.5121	0	7.6499	4.872e-295
Solyc12g033130	5.5121	0	6.6571	4.872e-295
Solyc12g062260	5.5121	0	6.6571	4.872e-295
Solyc12g077360	5.5121	0	6.6571	4.872e-295
Solyc12g088700	5.5121	0	7.6499	4.872e-295
Solyc12g089350	5.5121	0	3.0799	4.872e-295
Solyc12g096790	5.5121	0	6.6571	4.872e-295
Solyc04g014330	2.2377	0	1.1376	4.872e-295
Solyc05g053550	2.1058	0	8.9675	4.872e-295
Solyc04g014320	2.0679	0	1.3343	4.872e-295
Solyc12g049400	1.9686	0	0.7955	4.872e-295
Solyc12g056710	1.9686	0	1.1419	4.872e-295
Solyc08g007500	1.8214	0	1.1751	4.872e-295
Solyc09g065420	1.8169	0	0.8577	4.872e-295
Solyc07g009080	1.6551	0	0.687	4.872e-295
Solyc02g038760	1.6474	0	0.6581	4.872e-295
Solyc02g072490	1.6474	0	1.0237	4.872e-295
Solyc02g091020	1.6474	0	1.2399	4.872e-295
Solyc04g071280	1.6474	0	0.5062	4.872e-295
Solyc08g076940	1.6474	0	9.2301	4.872e-295
Solyc09g098210	1.6474	0	6.6571	4.872e-295
Solyc03g097500	1.5588	0	1.47	4.872e-295
Solyc08g066800	1.512	0	0.6923	4.872e-295
Solyc06g005310	1.4594	0	1.0901	4.872e-295
Solyc02g085060	1.4554	0	0.728	4.872e-295
Solyc03g114750	1.4554	0	2.0867	4.872e-295
Solyc03g123430	1.4554	0	1.4981	4.872e-295
Solyc04g076630	1.4554	0	1.2419	4.872e-295
Solyc11g069650	1.4554	0	0.5049	4.872e-295
Solyc12g006590	1.4554	0	0.9187	4.872e-295
Solyc02g079380	1.3526	0	0.5996	4.872e-295
Solyc03g111500	1.3184	0	0.5175	4.872e-295
Solyc01g110170	1.3165	0	1.3793	4.872e-295
Solyc02g066990	1.2337	0	0.8142	4.872e-295
Solyc02g161550	1.2337	0	6.6571	4.872e-295
Solyc11g073100	1.2337	0	1.2399	4.872e-295
Solyc08g075830	1.1914	0	0.9216	4.872e-295
Solyc04g076660	1.1049	0	0.9641	4.872e-295
Solyc02g069280	1.0689	0	6.6571	4.872e-295
Solyc04g014290	1.0639	0	1.4787	4.872e-295
Solyc01g068075	1.0339	0	1.1585	4.872e-295
Solyc01g057080	0.9771	0	0.5499	4.872e-295
Solyc04g058170	0.9759	0	0.5049	4.872e-295
Solyc04g015710	0.9749	0	0.7688	4.872e-295
Solyc06g068810	0.9749	0	0.5734	4.872e-295
Solyc01g090150	0.9718	0	8.6463	4.872e-295
Solyc05g052340	0.9718	0	2.2332	4.872e-295
Solyc06g076230	0.9718	0	0.9187	4.872e-295
Solyc08g080790	0.9718	0	0.9155	4.872e-295
Solyc12g010950	0.9718	0	8.6463	4.872e-295
Solyc01g102910	0.9568	0	0.6119	4.872e-295
Solyc08g005600	0.8765	0	7.6499	4.872e-295
Solyc12g042000	0.8566	0	2.2385	4.872e-295
Solyc08g016270	0.8246	0	0.9155	4.872e-295
Solyc03g114010	0.8232	0	2.4957	4.872e-295
Solyc04g016460	0.8232	0	1.5025	4.872e-295
Solyc10g011750	0.7925	0	0.9855	4.872e-295
Solyc01g095530	0.7698	0	0.8913	4.872e-295
Solyc02g093700	0.7698	0	0.5991	4.872e-295
Solyc06g051060	0.7423	0	0.7955	4.872e-295
Solyc03g007860	0.6549	0	0.7688	4.872e-295
Solyc11g062250	0.6545	0	0.5064	4.872e-295
Solyc00g500107	0.6538	0	1.9119	4.872e-295
Solyc01g109020	0.6538	0	8.2325	4.872e-295
Solyc08g082790	0.6538	0	2.0867	4.872e-295
Solyc02g065590	0.6515	0	0.9187	4.872e-295
Solyc02g092700	0.6515	0	1.2399	4.872e-295
Solyc02g093660	0.6515	0	1.4981	4.872e-295
Solyc04g011600	0.6515	0	1.4057	4.872e-295
Solyc05g008960	0.6515	0	0.9155	4.872e-295
Solyc05g010790	0.6515	0	0.6573	4.872e-295
Solyc06g048840	0.6515	0	6.6571	4.872e-295
Solyc06g076980	0.6515	0	1.2399	4.872e-295
Solyc08g078770	0.6515	0	7.6499	4.872e-295
Solyc10g049425	0.6515	0	1.7246	4.872e-295
Solyc11g005970	0.6515	0	0.7688	4.872e-295
Solyc12g042110	0.6515	0	0.9203	4.872e-295
Solyc03g093930	0.6174	0	1.2692	4.872e-295
Solyc11g069250	0.5812	0	0.574	4.872e-295
Solyc11g009100	0.5619	0	1.0363	4.872e-295
Solyc03g116720	0.5428	0	0.5549	4.872e-295
Solyc06g075090	0.5299	0	2.0069	4.872e-295
Solyc08g081470	0.5292	0	0.8473	4.872e-295
Solyc06g074350	0.5136	0	0.9155	4.872e-295

### Sheet: Repressed_NLP7b
gene	log2FC	p_value
Solyc01g090360	8.8272	0
Solyc04g074790	8.8272	0
Solyc05g015815	8.8272	0
Solyc08g065710	8.8272	0
Solyc00g021650	8.4132	0
Solyc01g095850	8.4132	0
Solyc03g005900	8.4132	0
Solyc04g064590	8.4132	0
Solyc05g005030	8.4132	0
Solyc05g150121	8.4132	0
Solyc06g071520	8.4132	0
Solyc09g010490	8.4132	0
Solyc09g059170	8.4132	0
Solyc09g089770	8.4132	0
Solyc10g009270	8.4132	0
Solyc12g036670	8.4132	0
Solyc12g160190	8.4132	0
Solyc12g057090	8.4132	0
Solyc07g008570	8.4132	0
Solyc01g016390	7.8304	0
Solyc01g066190	7.8304	0
Solyc02g021067	7.8304	0
Solyc00g084750	7.8304	0
Solyc02g067780	7.8304	0
Solyc03g097085	7.8304	0
Solyc03g118330	7.8304	0
Solyc05g006300	7.8304	0
Solyc05g150105	7.8304	0
Solyc05g013540	7.8304	0
Solyc05g050010	7.8304	0
Solyc05g052060	7.8304	0
Solyc06g010170	7.8304	0
Solyc06g036550	7.8304	0
Solyc06g054060	7.8304	0
Solyc06g160210	7.8304	0
Solyc07g005770	7.8304	0
Solyc07g017590	7.8304	0
Solyc07g049250	7.8304	0
Solyc07g064750	7.8304	0
Solyc08g005110	7.8304	0
Solyc08g067700	7.8304	0
Solyc08g076235	7.8304	0
Solyc09g062970	7.8304	0
Solyc10g045650	7.8304	0
Solyc10g079410	7.8304	0
Solyc11g069920	7.8304	0
Solyc11g072605	7.8304	0
Solyc12g160130	7.8304	0
Solyc02g077790	7.8304	0
Solyc02g081780	7.8304	0
Solyc03g111460	7.8304	0
Solyc10g081080	7.8304	0
Solyc01g080787	7.8304	0
Solyc02g083950	7.8304	0
Solyc11g017220	7.8304	0
Solyc12g006950	7.8304	0
Solyc09g010760	7.8304	0
Solyc00g023700	6.8367	0
Solyc00g025300	6.8367	0
Solyc01g009305	6.8367	0
Solyc01g014220	6.8367	0
Solyc01g044520	6.8367	0
Solyc01g049830	6.8367	0
Solyc01g056580	6.8367	0
Solyc01g058530	6.8367	0
Solyc01g060047	6.8367	0
Solyc01g066160	6.8367	0
Solyc01g066457	6.8367	0
Solyc01g067210	6.8367	0
Solyc01g068520	6.8367	0
Solyc01g080820	6.8367	0
Solyc01g073850	6.8367	0
Solyc01g087810	6.8367	0
Solyc01g090523	6.8367	0
Solyc01g095820	6.8367	0
Solyc01g096750	6.8367	0
Solyc01g097580	6.8367	0
Solyc01g098050	6.8367	0
Solyc01g098240	6.8367	0
Solyc01g100670	6.8367	0
Solyc01g104390	6.8367	0
Solyc01g150162	6.8367	0
Solyc01g104810	6.8367	0
Solyc01g105610	6.8367	0
Solyc01g106070	6.8367	0
Solyc01g107230	6.8367	0
Solyc02g044020	6.8367	0
Solyc02g161450	6.8367	0
Solyc02g011850	6.8367	0
Solyc02g014860	6.8367	0
Solyc02g022860	6.8367	0
Solyc02g031750	6.8367	0
Solyc02g160190	6.8367	0
Solyc02g065340	6.8367	0
Solyc02g065640	6.8367	0
Solyc02g070610	6.8367	0
Solyc02g077390	6.8367	0
Solyc02g080870	6.8367	0
Solyc02g082320	6.8367	0
Solyc02g085160	6.8367	0
Solyc02g085460	6.8367	0
Solyc02g092850	6.8367	0
Solyc02g093285	6.8367	0
Solyc03g005397	6.8367	0
Solyc03g007940	6.8367	0
Solyc03g026090	6.8367	0
Solyc03g026411	6.8367	0
Solyc03g031590	6.8367	0
Solyc03g062920	6.8367	0
Solyc03g063150	6.8367	0
Solyc03g150138	6.8367	0
Solyc03g093090	6.8367	0
Solyc03g095903	6.8367	0
Solyc03g161560	6.8367	0
Solyc03g098710	6.8367	0
Solyc03g111530	6.8367	0
Solyc03g113110	6.8367	0
Solyc03g114540	6.8367	0
Solyc03g114880	6.8367	0
Solyc03g115480	6.8367	0
Solyc03g150159	6.8367	0
Solyc03g123940	6.8367	0
Solyc04g007820	6.8367	0
Solyc04g009250	6.8367	0
Solyc04g009640	6.8367	0
Solyc04g015510	6.8367	0
Solyc04g039970	6.8367	0
Solyc04g039820	6.8367	0
Solyc04g024540	6.8367	0
Solyc04g047885	6.8367	0
Solyc04g150126	6.8367	0
Solyc04g161450	6.8367	0
Solyc04g054860	6.8367	0
Solyc04g056550	6.8367	0
Solyc04g057900	6.8367	0
Solyc04g057980	6.8367	0
Solyc04g058040	6.8367	0
Solyc04g072350	6.8367	0
Solyc04g074320	6.8367	0
Solyc04g074620	6.8367	0
Solyc04g076770	6.8367	0
Solyc04g078080	6.8367	0
Solyc04g080650	6.8367	0
Solyc04g082230	6.8367	0
Solyc05g005330	6.8367	0
Solyc05g005820	6.8367	0
Solyc05g006465	6.8367	0
Solyc05g010514	6.8367	0
Solyc05g014140	6.8367	0
Solyc05g015940	6.8367	0
Solyc05g023830	6.8367	0
Solyc05g026100	6.8367	0
Solyc05g032700	6.8367	0
Solyc05g032690	6.8367	0
Solyc05g032620	6.8367	0
Solyc05g041390	6.8367	0
Solyc05g045930	6.8367	0
Solyc05g046200	6.8367	0
Solyc05g150151	6.8367	0
Solyc05g051360	6.8367	0
Solyc05g054280	6.8367	0
Solyc05g054290	6.8367	0
Solyc06g005770	6.8367	0
Solyc06g009890	6.8367	0
Solyc06g011440	6.8367	0
Solyc06g011590	6.8367	0
Solyc06g011661	6.8367	0
Solyc06g016820	6.8367	0
Solyc06g034310	6.8367	0
Solyc06g060630	6.8367	0
Solyc06g062450	6.8367	0
Solyc06g064770	6.8367	0
Solyc06g064850	6.8367	0
Solyc06g069730	6.8367	0
Solyc06g075300	6.8367	0
Solyc06g075320	6.8367	0
Solyc06g083950	6.8367	0
Solyc07g006745	6.8367	0
Solyc07g008205	6.8367	0
Solyc07g018130	6.8367	0
Solyc07g026710	6.8367	0
Solyc07g161020	6.8367	0
Solyc07g032490	6.8367	0
Solyc07g162000	6.8367	0
Solyc07g043680	6.8367	0
Solyc07g049760	6.8367	0
Solyc07g052170	6.8367	0
Solyc07g052330	6.8367	0
Solyc07g053460	6.8367	0
Solyc07g054980	6.8367	0
Solyc07g055450	6.8367	0
Solyc07g056300	6.8367	0
Solyc07g160140	6.8367	0
Solyc07g061840	6.8367	0
Solyc07g063810	6.8367	0
Solyc08g005337	6.8367	0
Solyc08g007040	6.8367	0
Solyc08g008060	6.8367	0
Solyc08g008600	6.8367	0
Solyc08g160320	6.8367	0
Solyc08g021990	6.8367	0
Solyc08g021940	6.8367	0
Solyc08g065680	6.8367	0
Solyc08g065810	6.8367	0
Solyc08g066900	6.8367	0
Solyc08g074400	6.8367	0
Solyc08g075060	6.8367	0
Solyc08g076257	6.8367	0
Solyc08g076780	6.8367	0
Solyc08g077820	6.8367	0
Solyc08g081590	6.8367	0
Solyc08g160360	6.8367	0
Solyc08g082353	6.8367	0
Solyc08g161740	6.8367	0
Solyc09g005135	6.8367	0
Solyc09g005950	6.8367	0
Solyc09g007600	6.8367	0
Solyc09g007780	6.8367	0
Solyc09g010900	6.8367	0
Solyc09g011530	6.8367	0
Solyc09g015140	6.8367	0
Solyc09g150115	6.8367	0
Solyc09g018930	6.8367	0
Solyc09g059070	6.8367	0
Solyc09g061465	6.8367	0
Solyc09g063040	6.8367	0
Solyc09g091320	6.8367	0
Solyc09g092150	6.8367	0
Solyc09g097780	6.8367	0
Solyc10g006160	6.8367	0
Solyc10g006530	6.8367	0
Solyc10g006590	6.8367	0
Solyc10g008245	6.8367	0
Solyc10g009350	6.8367	0
Solyc10g011990	6.8367	0
Solyc10g161410	6.8367	0
Solyc10g018120	6.8367	0
Solyc10g019260	6.8367	0
Solyc10g038170	6.8367	0
Solyc10g046820	6.8367	0
Solyc10g050895	6.8367	0
Solyc10g050910	6.8367	0
Solyc10g055370	6.8367	0
Solyc10g076380	6.8367	0
Solyc10g076390	6.8367	0
Solyc10g076560	6.8367	0
Solyc10g076620	6.8367	0
Solyc10g076710	6.8367	0
Solyc10g081860	6.8367	0
Solyc10g082063	6.8367	0
Solyc10g085540	6.8367	0
Solyc10g085610	6.8367	0
Solyc11g005290	6.8367	0
Solyc11g005510	6.8367	0
Solyc11g006593	6.8367	0
Solyc11g007640	6.8367	0
Solyc11g007880	6.8367	0
Solyc11g007945	6.8367	0
Solyc11g010810	6.8367	0
Solyc11g010980	6.8367	0
Solyc11g161840	6.8367	0
Solyc11g020930	6.8367	0
Solyc11g150139	6.8367	0
Solyc11g028200	6.8367	0
Solyc11g043110	6.8367	0
Solyc11g066710	6.8367	0
Solyc11g067163	6.8367	0
Solyc11g071430	6.8367	0
Solyc11g071940	6.8367	0
Solyc11g072350	6.8367	0
Solyc12g160750	6.8367	0
Solyc12g006977	6.8367	0
Solyc12g009730	6.8367	0
Solyc12g010030	6.8367	0
Solyc12g010370	6.8367	0
Solyc10g017770	6.8367	0
Solyc12g027550	6.8367	0
Solyc12g036230	6.8367	0
Solyc12g038900	6.8367	0
Solyc12g040360	6.8367	0
Solyc12g044830	6.8367	0
Solyc12g056200	6.8367	0
Solyc12g057100	6.8367	0
Solyc12g087900	6.8367	0
Solyc12g088120	6.8367	0
Solyc12g095750	6.8367	0
Solyc12g098450	6.8367	0
Solyc00g500028	6.8367	0
Solyc00g500368	6.8367	0
Solyc01g009795	6.8367	0
Solyc01g010600	6.8367	0
Solyc01g057510	6.8367	0
Solyc01g162900	6.8367	0
Solyc03g025650	6.8367	0
Solyc03g033813	6.8367	0
Solyc03g063100	6.8367	0
Solyc03g093055	6.8367	0
Solyc03g096305	6.8367	0
Solyc03g122160	6.8367	0
Solyc04g005390	6.8367	0
Solyc04g161910	6.8367	0
Solyc04g051380	6.8367	0
Solyc04g051885	6.8367	0
Solyc04g074340	6.8367	0
Solyc05g160470	6.8367	0
Solyc05g018010	6.8367	0
Solyc05g161650	6.8367	0
Solyc06g160600	6.8367	0
Solyc06g068580	6.8367	0
Solyc08g066370	6.8367	0
Solyc08g066260	6.8367	0
Solyc08g076370	6.8367	0
Solyc09g009733	6.8367	0
Solyc09g018215	6.8367	0
Solyc10g012290	6.8367	0
Solyc10g018550	6.8367	0
Solyc10g160610	6.8367	0
Solyc10g045170	6.8367	0
Solyc10g052480	6.8367	0
Solyc12g005540	6.8367	0
Solyc12g008830	6.8367	0
Solyc12g056320	6.8367	0
Solyc00g500270	6.8367	0
Solyc01g014980	6.8367	0
Solyc01g162520	6.8367	0
Solyc01g067440	6.8367	0
Solyc03g025645	6.8367	0
Solyc03g115010	6.8367	0
Solyc05g026490	6.8367	0
Solyc05g026500	6.8367	0
Solyc06g150106	6.8367	0
Solyc08g048190	6.8367	0
Solyc09g015420	6.8367	0
Solyc09g055860	6.8367	0
Solyc10g008860	6.8367	0
Solyc10g082062	6.8367	0
Solyc10g162660	6.8367	0
Solyc11g005410	6.8367	0
Solyc11g011100	6.8367	0
Solyc12g082797	6.8367	0
Solyc12g100367	6.8367	0
Solyc04g052985	6.8367	0
Solyc05g012860	6.8367	0
Solyc05g024000	6.8367	0
Solyc06g062650	6.8367	0
Solyc06g161180	6.8367	0
Solyc07g006040	6.8367	0
Solyc07g007730	6.8367	0
Solyc07g049340	6.8367	0
Solyc09g072775	6.8367	0
Solyc09g082750	6.8367	0
Solyc11g062230	6.8367	0
Solyc11g067347	6.8367	0
Solyc00g500177	6.8367	0
Solyc00g500230	6.8367	0
Solyc00g500407	6.8367	0
Solyc01g017170	6.8367	0
Solyc01g161990	6.8367	0
Solyc01g058680	6.8367	0
Solyc01g150140	6.8367	0
Solyc02g036250	6.8367	0
Solyc03g044590	6.8367	0
Solyc03g160410	6.8367	0
Solyc03g095907	6.8367	0
Solyc03g123470	6.8367	0
Solyc04g005190	6.8367	0
Solyc04g009100	6.8367	0
Solyc04g150107	6.8367	0
Solyc04g012080	6.8367	0
Solyc04g039850	6.8367	0
Solyc04g050890	6.8367	0
Solyc04g051640	6.8367	0
Solyc04g072080	6.8367	0
Solyc05g024180	6.8367	0
Solyc05g049890	6.8367	0
Solyc05g050190	6.8367	0
Solyc05g050400	6.8367	0
Solyc05g051760	6.8367	0
Solyc05g052400	6.8367	0
Solyc06g005730	6.8367	0
Solyc06g033783	6.8367	0
Solyc06g066220	6.8367	0
Solyc07g160520	6.8367	0
Solyc07g051980	6.8367	0
Solyc08g066380	6.8367	0
Solyc09g015630	6.8367	0
Solyc09g160870	6.8367	0
Solyc10g038040	6.8367	0
Solyc10g049335	6.8367	0
Solyc10g080600	6.8367	0
Solyc11g007560	6.8367	0
Solyc11g020140	6.8367	0
Solyc11g161290	6.8367	0
Solyc12g162370	6.8367	0
Solyc12g019950	6.8367	0
Solyc12g044280	6.8367	0
Solyc12g160690	6.8367	0
Solyc12g099690	6.8367	0
Solyc02g090470	4.1211	0
Solyc00g160180	3.899	0
Solyc01g059965	3.6364	0
Solyc05g041570	3.6364	0
Solyc12g098730	3.6364	0
Solyc02g083720	3.3151	0
Solyc02g086960	3.3151	0
Solyc03g096610	3.3151	0
Solyc06g070920	3.3151	0
Solyc08g005275	3.3151	0
Solyc01g097490	2.9012	0
Solyc02g070750	2.9012	0
Solyc02g078710	2.9012	0
Solyc02g092350	2.9012	0
Solyc04g009150	2.9012	0
Solyc05g007350	2.9012	0
Solyc05g008280	2.9012	0
Solyc05g009080	2.9012	0
Solyc06g072845	2.9012	0
Solyc07g062720	2.9012	0
Solyc12g005730	2.9012	0
Solyc12g008540	2.9012	0
Solyc02g092310	2.6523	0
Solyc03g005280	2.6523	0
Solyc04g071260	2.6523	0
Solyc09g061330	2.6523	0
Solyc08g080760	2.6202	0
Solyc08g023600	2.4761	0
Solyc11g071560	2.4057	0
Solyc02g068160	2.3353	0
Solyc05g052370	2.3353	0
Solyc06g051090	2.3353	0
Solyc06g066110	2.3353	0
Solyc10g076840	2.3353	0
Solyc03g044890	2.331	0
Solyc06g069870	2.331	0
Solyc08g007980	2.331	0
Solyc08g008190	2.331	0
Solyc10g078850	2.331	0
Solyc10g082066	2.331	0
Solyc11g013215	2.331	0
Solyc12g056025	2.331	0
Solyc00g500011	2.3183	0
Solyc00g022080	2.3183	0
Solyc00g013100	2.3183	0
Solyc01g006780	2.3183	0
Solyc01g014100	2.3183	0
Solyc01g067950	2.3183	0
Solyc01g088230	2.3183	0
Solyc01g097950	2.3183	0
Solyc01g098790	2.3183	0
Solyc01g100770	2.3183	0
Solyc01g105475	2.3183	0
Solyc01g111960	2.3183	0
Solyc02g014670	2.3183	0
Solyc02g065490	2.3183	0
Solyc02g068660	2.3183	0
Solyc02g083100	2.3183	0
Solyc03g006450	2.3183	0
Solyc03g058500	2.3183	0
Solyc03g061653	2.3183	0
Solyc03g093280	2.3183	0
Solyc03g096040	2.3183	0
Solyc03g118950	2.3183	0
Solyc04g008370	2.3183	0
Solyc04g026210	2.3183	0
Solyc04g025820	2.3183	0
Solyc04g051170	2.3183	0
Solyc04g162670	2.3183	0
Solyc04g078410	2.3183	0
Solyc04g080660	2.3183	0
Solyc05g012580	2.3183	0
Solyc05g017910	2.3183	0
Solyc05g050460	2.3183	0
Solyc06g005410	2.3183	0
Solyc06g160120	2.3183	0
Solyc06g009770	2.3183	0
Solyc06g017863	2.3183	0
Solyc06g034250	2.3183	0
Solyc06g051240	2.3183	0
Solyc06g062820	2.3183	0
Solyc06g067930	2.3183	0
Solyc06g073820	2.3183	0
Solyc06g083280	2.3183	0
Solyc07g006670	2.3183	0
Solyc07g160050	2.3183	0
Solyc07g160230	2.3183	0
Solyc07g043340	2.3183	0
Solyc08g161430	2.3183	0
Solyc08g015640	2.3183	0
Solyc08g065540	2.3183	0
Solyc08g080950	2.3183	0
Solyc09g008750	2.3183	0
Solyc09g010570	2.3183	0
Solyc09g014560	2.3183	0
Solyc09g037080	2.3183	0
Solyc09g064815	2.3183	0
Solyc09g065025	2.3183	0
Solyc09g092020	2.3183	0
Solyc10g079240	2.3183	0
Solyc11g008330	2.3183	0
Solyc11g011820	2.3183	0
Solyc11g013210	2.3183	0
Solyc11g022480	2.3183	0
Solyc11g161500	2.3183	0
Solyc11g069890	2.3183	0
Solyc12g005210	2.3183	0
Solyc12g008920	2.3183	0
Solyc12g017250	2.3183	0
Solyc12g161700	2.3183	0
Solyc09g056180	2.2142	0
Solyc01g105300	2.145	0
Solyc04g063340	2.145	0
Solyc06g053220	2.0788	0
Solyc06g069590	2.0782	0
Solyc02g089540	2.0727	0
Solyc03g114270	2.0727	0
Solyc05g026550	2.0727	0
Solyc05g006850	2.0672	0
Solyc06g066390	2.0171	0
Solyc06g054460	1.9265	0
Solyc09g091060	1.9265	0
Solyc05g013630	1.9259	0
Solyc03g118220	1.9249	0
Solyc02g032560	1.9229	0
Solyc02g063230	1.9229	0
Solyc02g065520	1.9229	0
Solyc01g087010	1.9171	0
Solyc02g160170	1.9171	0
Solyc02g032150	1.9171	0
Solyc02g086990	1.9171	0
Solyc03g112090	1.9171	0
Solyc04g007590	1.9171	0
Solyc04g051730	1.9171	0
Solyc04g081810	1.9171	0
Solyc05g005720	1.9171	0
Solyc05g012810	1.9171	0
Solyc05g042185	1.9171	0
Solyc05g053580	1.9171	0
Solyc06g060540	1.9171	0
Solyc06g074100	1.9171	0
Solyc07g064430	1.9171	0
Solyc08g005330	1.9171	0
Solyc08g077130	1.9171	0
Solyc09g013160	1.9171	0
Solyc09g075400	1.9171	0
Solyc10g162780	1.9171	0
Solyc10g044530	1.9171	0
Solyc11g068840	1.9171	0
Solyc12g160900	1.9171	0
Solyc12g096920	1.9171	0
Solyc05g009480	1.8552	0
Solyc05g053160	1.8552	0
Solyc12g015820	1.8552	0
Solyc06g054520	1.8247	0
Solyc08g007210	1.8247	0
Solyc07g064020	1.8005	0
Solyc01g108320	1.7893	0
Solyc02g083480	1.7564	0
Solyc08g062783	1.7552	0
Solyc01g066200	1.7514	0
Solyc01g104820	1.7514	0
Solyc03g033920	1.7514	0
Solyc04g009280	1.7514	0
Solyc05g021165	1.7514	0
Solyc06g063080	1.7514	0
Solyc06g069000	1.7514	0
Solyc06g073750	1.7514	0
Solyc06g083050	1.7514	0
Solyc07g065070	1.7514	0
Solyc07g065923	1.7514	0
Solyc11g065480	1.7514	0
Solyc12g006620	1.7514	0
Solyc09g160330	1.7514	0
Solyc08g067793	1.6898	0
Solyc01g096960	1.664	0
Solyc01g162780	1.6603	0
Solyc03g118580	1.6603	0
Solyc06g073710	1.6603	0
Solyc08g036505	1.6603	0
Solyc10g008160	1.6603	0
Solyc11g071670	1.6603	0
Solyc08g083130	1.631	0
Solyc01g097400	1.619	0
Solyc05g054020	1.6048	0
Solyc06g084050	1.6048	0
Solyc12g008930	1.6048	0
Solyc05g051540	1.6026	0
Solyc05g055100	1.6026	0
Solyc06g060590	1.6026	0
Solyc08g079730	1.6026	0
Solyc11g008070	1.6026	0
Solyc12g008473	1.6026	0
Solyc12g099630	1.6026	0
Solyc07g032470	1.583	0
Solyc02g069550	1.5628	0
Solyc03g026330	1.5628	0
Solyc11g161710	1.5356	0
Solyc01g090110	1.5336	0
Solyc01g109800	1.5336	0
Solyc02g082050	1.5336	0
Solyc07g047620	1.5336	0
Solyc07g064450	1.5336	0
Solyc08g061910	1.5125	0
Solyc11g063610	1.5125	0
Solyc08g079120	1.5112	0
Solyc12g100150	1.5112	0
Solyc04g005810	1.4937	0
Solyc02g061850	1.4936	0
Solyc09g092440	1.4794	0
Solyc03g114040	1.4577	0
Solyc00g500106	1.4493	0
Solyc10g044965	1.4493	0
Solyc03g081260	1.4252	0
Solyc04g081460	1.4121	0
Solyc09g007760	1.4008	0
Solyc01g005150	1.3997	0
Solyc01g058100	1.3437	0
Solyc01g086810	1.3432	0
Solyc03g097580	1.3429	0
Solyc12g088140	1.3429	0
Solyc08g075670	1.3428	0
Solyc03g098400	1.3426	0
Solyc06g065910	1.3426	0
Solyc12g096600	1.3426	0
Solyc01g110500	1.3425	0
Solyc06g150111	1.3425	0
Solyc08g006410	1.3424	0
Solyc03g051780	1.3423	0
Solyc07g053497	1.3423	0
Solyc01g091700	1.3421	0
Solyc12g006120	1.3421	0
Solyc11g013450	1.342	0
Solyc12g005750	1.342	0
Solyc05g054870	1.3418	0
Solyc08g007350	1.3418	0
Solyc02g069065	1.3415	0
Solyc06g035570	1.3415	0
Solyc09g091700	1.3415	0
Solyc06g059780	1.3411	0
Solyc09g064247	1.3411	0
Solyc00g500344	1.3407	0
Solyc01g006845	1.3407	0
Solyc03g112220	1.3407	0
Solyc03g122210	1.3407	0
Solyc10g006850	1.3407	0
Solyc12g098320	1.3407	0
Solyc01g094140	1.34	0
Solyc01g104090	1.34	0
Solyc02g071840	1.34	0
Solyc03g033790	1.34	0
Solyc03g046580	1.34	0
Solyc03g113650	1.34	0
Solyc04g005710	1.34	0
Solyc05g008670	1.34	0
Solyc06g010045	1.34	0
Solyc06g053970	1.34	0
Solyc09g009670	1.34	0
Solyc09g055470	1.34	0
Solyc10g012000	1.34	0
Solyc10g055560	1.34	0
Solyc01g090510	1.339	0
Solyc01g102450	1.339	0
Solyc01g110510	1.339	0
Solyc02g032210	1.339	0
Solyc02g084940	1.339	0
Solyc02g087830	1.339	0
Solyc04g016070	1.339	0
Solyc04g071490	1.339	0
Solyc05g006817	1.339	0
Solyc05g053950	1.339	0
Solyc06g035420	1.339	0
Solyc06g054310	1.339	0
Solyc07g051930	1.339	0
Solyc09g009160	1.339	0
Solyc09g065070	1.339	0
Solyc11g005740	1.339	0
Solyc07g066190	1.3389	0
Solyc01g005350	1.3374	0
Solyc01g008940	1.3374	0
Solyc01g010410	1.3374	0
Solyc01g058250	1.3374	0
Solyc01g087840	1.3374	0
Solyc01g103550	1.3374	0
Solyc02g065430	1.3374	0
Solyc02g081120	1.3374	0
Solyc02g084670	1.3374	0
Solyc02g087420	1.3374	0
Solyc02g088410	1.3374	0
Solyc03g081290	1.3374	0
Solyc03g112320	1.3374	0
Solyc03g117710	1.3374	0
Solyc04g051240	1.3374	0
Solyc05g013530	1.3374	0
Solyc05g044630	1.3374	0
Solyc06g053510	1.3374	0
Solyc06g083650	1.3374	0
Solyc06g083860	1.3374	0
Solyc08g008630	1.3374	0
Solyc08g068520	1.3374	0
Solyc08g079050	1.3374	0
Solyc09g009620	1.3374	0
Solyc09g015430	1.3374	0
Solyc10g007660	1.3374	0
Solyc10g045773	1.3374	0
Solyc10g051090	1.3374	0
Solyc10g079960	1.3374	0
Solyc10g083063	1.3374	0
Solyc11g012540	1.3374	0
Solyc12g005510	1.3374	0
Solyc12g042770	1.3374	0
Solyc12g087980	1.3374	0
Solyc00g500373	1.3342	0
Solyc01g009530	1.3342	0
Solyc01g058175	1.3342	0
Solyc01g094400	1.3342	0
Solyc01g097700	1.3342	0
Solyc02g160340	1.3342	0
Solyc02g068220	1.3342	0
Solyc02g071050	1.3342	0
Solyc02g080680	1.3342	0
Solyc02g092030	1.3342	0
Solyc02g092740	1.3342	0
Solyc03g007160	1.3342	0
Solyc03g025570	1.3342	0
Solyc03g046200	1.3342	0
Solyc03g071680	1.3342	0
Solyc03g078420	1.3342	0
Solyc03g083160	1.3342	0
Solyc03g113820	1.3342	0
Solyc04g150101	1.3342	0
Solyc04g077350	1.3342	0
Solyc05g049920	1.3342	0
Solyc05g162230	1.3342	0
Solyc06g054600	1.3342	0
Solyc06g062640	1.3342	0
Solyc06g150123	1.3342	0
Solyc06g066270	1.3342	0
Solyc06g068165	1.3342	0
Solyc07g047840	1.3342	0
Solyc08g063055	1.3342	0
Solyc09g005800	1.3342	0
Solyc09g010040	1.3342	0
Solyc09g160410	1.3342	0
Solyc09g065390	1.3342	0
Solyc09g075050	1.3342	0
Solyc09g075380	1.3342	0
Solyc09g090850	1.3342	0
Solyc10g051125	1.3342	0
Solyc10g162550	1.3342	0
Solyc10g078800	1.3342	0
Solyc11g010740	1.3342	0
Solyc11g020570	1.3342	0
Solyc12g010250	1.3342	0
Solyc12g033105	1.3342	0
Solyc12g096740	1.3342	0
Solyc03g111470	1.3342	0
Solyc04g063200	1.3342	0
Solyc09g098604	1.3342	0
Solyc00g320430	1.3246	0
Solyc00g160400	1.3246	0
Solyc00g036530	1.3246	0
Solyc00g500323	1.3246	0
Solyc01g004004	1.3246	0
Solyc01g161060	1.3246	0
Solyc01g028890	1.3246	0
Solyc01g067940	1.3246	0
Solyc01g079380	1.3246	0
Solyc01g160600	1.3246	0
Solyc01g080740	1.3246	0
Solyc01g162720	1.3246	0
Solyc01g086700	1.3246	0
Solyc01g087940	1.3246	0
Solyc01g090130	1.3246	0
Solyc01g099190	1.3246	0
Solyc01g104520	1.3246	0
Solyc01g107950	1.3246	0
Solyc02g021235	1.3246	0
Solyc02g062255	1.3246	0
Solyc02g065000	1.3246	0
Solyc02g067510	1.3246	0
Solyc02g069700	1.3246	0
Solyc02g069930	1.3246	0
Solyc02g072420	1.3246	0
Solyc02g077180	1.3246	0
Solyc02g079365	1.3246	0
Solyc02g080770	1.3246	0
Solyc02g081370	1.3246	0
Solyc02g082990	1.3246	0
Solyc02g085170	1.3246	0
Solyc02g085380	1.3246	0
Solyc02g086110	1.3246	0
Solyc02g086350	1.3246	0
Solyc02g087910	1.3246	0
Solyc03g006270	1.3246	0
Solyc03g007050	1.3246	0
Solyc03g007730	1.3246	0
Solyc03g031570	1.3246	0
Solyc03g033830	1.3246	0
Solyc03g044625	1.3246	0
Solyc03g044740	1.3246	0
Solyc03g044970	1.3246	0
Solyc03g150123	1.3246	0
Solyc03g063090	1.3246	0
Solyc03g078800	1.3246	0
Solyc03g083130	1.3246	0
Solyc03g083994	1.3246	0
Solyc03g150141	1.3246	0
Solyc03g097100	1.3246	0
Solyc03g150148	1.3246	0
Solyc03g111610	1.3246	0
Solyc03g112210	1.3246	0
Solyc03g115430	1.3246	0
Solyc03g116450	1.3246	0
Solyc04g008303	1.3246	0
Solyc04g016085	1.3246	0
Solyc04g018140	1.3246	0
Solyc04g028460	1.3246	0
Solyc04g049340	1.3246	0
Solyc04g150138	1.3246	0
Solyc04g053040	1.3246	0
Solyc04g054528	1.3246	0
Solyc04g056380	1.3246	0
Solyc04g056460	1.3246	0
Solyc04g078220	1.3246	0
Solyc05g005540	1.3246	0
Solyc05g006855	1.3246	0
Solyc05g007690	1.3246	0
Solyc05g011950	1.3246	0
Solyc05g014150	1.3246	0
Solyc05g015460	1.3246	0
Solyc05g024190	1.3246	0
Solyc05g161270	1.3246	0
Solyc05g024377	1.3246	0
Solyc05g025640	1.3246	0
Solyc05g025890	1.3246	0
Solyc05g026480	1.3246	0
Solyc05g047710	1.3246	0
Solyc05g049860	1.3246	0
Solyc05g051960	1.3246	0
Solyc05g052265	1.3246	0
Solyc06g005690	1.3246	0
Solyc06g007270	1.3246	0
Solyc06g007950	1.3246	0
Solyc06g008750	1.3246	0
Solyc06g024310	1.3246	0
Solyc06g036570	1.3246	0
Solyc06g051525	1.3246	0
Solyc06g060240	1.3246	0
Solyc06g060580	1.3246	0
Solyc06g062720	1.3246	0
Solyc06g063040	1.3246	0
Solyc06g064860	1.3246	0
Solyc06g066130	1.3246	0
Solyc06g069220	1.3246	0
Solyc06g069260	1.3246	0
Solyc06g071690	1.3246	0
Solyc06g075210	1.3246	0
Solyc06g076070	1.3246	0
Solyc06g160330	1.3246	0
Solyc07g005235	1.3246	0
Solyc07g019500	1.3246	0
Solyc07g032070	1.3246	0
Solyc07g038130	1.3246	0
Solyc07g041170	1.3246	0
Solyc07g054240	1.3246	0
Solyc07g055090	1.3246	0
Solyc07g055215	1.3246	0
Solyc07g056325	1.3246	0
Solyc07g066140	1.3246	0
Solyc08g005510	1.3246	0
Solyc08g014140	1.3246	0
Solyc08g150109	1.3246	0
Solyc08g044337	1.3246	0
Solyc08g160230	1.3246	0
Solyc08g161000	1.3246	0
Solyc08g061560	1.3246	0
Solyc08g067990	1.3246	0
Solyc08g068970	1.3246	0
Solyc08g074525	1.3246	0
Solyc08g075030	1.3246	0
Solyc08g075140	1.3246	0
Solyc08g078880	1.3246	0
Solyc08g081220	1.3246	0
Solyc08g081500	1.3246	0
Solyc09g005220	1.3246	0
Solyc09g005780	1.3246	0
Solyc09g007710	1.3246	0
Solyc09g009480	1.3246	0
Solyc09g009707	1.3246	0
Solyc09g010730	1.3246	0
Solyc09g150107	1.3246	0
Solyc09g018080	1.3246	0
Solyc09g037030	1.3246	0
Solyc09g037130	1.3246	0
Solyc09g064925	1.3246	0
Solyc09g065170	1.3246	0
Solyc09g065180	1.3246	0
Solyc09g083160	1.3246	0
Solyc09g083200	1.3246	0
Solyc09g091340	1.3246	0
Solyc09g092765	1.3246	0
Solyc09g098490	1.3246	0
Solyc10g005220	1.3246	0
Solyc10g006550	1.3246	0
Solyc10g006870	1.3246	0
Solyc10g008360	1.3246	0
Solyc10g012130	1.3246	0
Solyc10g039197	1.3246	0
Solyc10g160080	1.3246	0
Solyc10g150122	1.3246	0
Solyc10g050570	1.3246	0
Solyc10g074640	1.3246	0
Solyc10g078460	1.3246	0
Solyc10g082050	1.3246	0
Solyc10g083100	1.3246	0
Solyc10g083340	1.3246	0
Solyc10g084430	1.3246	0
Solyc10g084790	1.3246	0
Solyc10g085120	1.3246	0
Solyc11g006100	1.3246	0
Solyc11g006590	1.3246	0
Solyc11g008950	1.3246	0
Solyc11g010280	1.3246	0
Solyc11g017280	1.3246	0
Solyc11g018805	1.3246	0
Solyc11g043190	1.3246	0
Solyc11g061960	1.3246	0
Solyc11g072060	1.3246	0
Solyc12g006600	1.3246	0
Solyc12g006970	1.3246	0
Solyc12g009565	1.3246	0
Solyc12g010610	1.3246	0
Solyc12g011010	1.3246	0
Solyc12g014240	1.3246	0
Solyc12g036595	1.3246	0
Solyc12g042520	1.3246	0
Solyc12g044450	1.3246	0
Solyc12g096800	1.3246	0
Solyc01g005890	1.3246	0
Solyc01g098280	1.3246	0
Solyc03g034370	1.3246	0
Solyc03g094150	1.3246	0
Solyc05g015847	1.3246	0
Solyc06g083320	1.3246	0
Solyc08g008400	1.3246	0
Solyc08g082510	1.3246	0
Solyc09g005050	1.3246	0
Solyc09g016930	1.3246	0
Solyc11g162250	1.3246	0
Solyc00g500267	1.3246	0
Solyc01g098360	1.3246	0
Solyc02g150113	1.3246	0
Solyc04g039920	1.3246	0
Solyc04g054850	1.3246	0
Solyc08g005410	1.3246	0
Solyc10g005905	1.3246	0
Solyc11g161480	1.3246	0
Solyc12g008400	1.3246	0
Solyc01g006640	1.3246	0
Solyc04g010160	1.3246	0
Solyc05g150135	1.3246	0
Solyc05g055620	1.3246	0
Solyc10g074465	1.3246	0
Solyc11g064760	1.3246	0
Solyc01g161830	1.3246	0
Solyc05g004007	1.3246	0
Solyc08g004000	1.3246	0
Solyc09g015810	1.3246	0
Solyc12g036260	1.3246	0
Solyc10g053980	1.3138	0
Solyc03g121460	1.3082	0
Solyc09g065300	1.2944	0
Solyc05g054795	1.2866	0
Solyc04g080510	1.2843	0
Solyc01g106310	1.2787	0
Solyc06g072060	1.2759	0
Solyc04g083140	1.269	0
Solyc05g017970	1.269	0
Solyc12g057040	1.2649	0
Solyc05g010710	1.2604	0
Solyc11g018750	1.2604	0
Solyc06g008720	1.2568	0
Solyc10g049560	1.2554	0
Solyc12g044330	1.2514	0
Solyc08g080320	1.2504	0
Solyc05g050280	1.2502	0
Solyc02g150135	1.2496	0
Solyc01g080460	1.2357	0
Solyc09g008660	1.2357	0
Solyc01g096250	1.227	0
Solyc10g084340	1.227	0
Solyc08g077560	1.225	0
Solyc01g056830	1.2169	0
Solyc03g007560	1.2169	0
Solyc11g066490	1.214	0
Solyc11g065220	1.2119	0
Solyc08g060810	1.2071	0
Solyc04g076610	1.2056	0
Solyc11g005980	1.2048	0
Solyc11g070040	1.2048	0
Solyc02g094585	1.1987	0
Solyc09g091430	1.197	0
Solyc09g009490	1.191	0
Solyc01g109950	1.1901	0
Solyc06g082060	1.1901	0
Solyc07g062280	1.1901	0
Solyc10g008550	1.1901	0
Solyc01g005590	1.1869	0
Solyc10g081340	1.1825	0
Solyc12g089330	1.1825	0
Solyc03g116060	1.1797	0
Solyc06g075650	1.1782	0
Solyc01g106800	1.1733	0
Solyc01g102280	1.172	0
Solyc01g110686	1.172	0
Solyc03g044850	1.172	0
Solyc09g074840	1.172	0
Solyc02g063190	1.1623	0
Solyc04g054830	1.1505	0
Solyc05g024230	1.1493	0
Solyc01g017220	1.1491	0
Solyc01g066760	1.1491	0
Solyc03g111040	1.1491	0
Solyc03g114237	1.1491	0
Solyc04g054720	1.1491	0
Solyc09g015380	1.1491	0
Solyc11g007600	1.1491	0
Solyc05g015320	1.1455	0
Solyc03g119370	1.1363	0
Solyc01g006920	1.1316	0
Solyc02g088440	1.1316	0
Solyc04g058130	1.1209	0
Solyc12g099790	1.1209	0
Solyc04g082860	1.1203	0
Solyc07g049700	1.1203	0
Solyc09g014210	1.1203	0
Solyc08g077900	1.1202	0
Solyc01g150153	1.119	0
Solyc03g083510	1.119	0
Solyc04g080690	1.119	0
Solyc06g071130	1.119	0
Solyc08g067595	1.119	0
Solyc10g076485	1.119	0
Solyc09g010200	1.1156	0
Solyc01g095720	1.1152	0
Solyc02g070755	1.1092	0
Solyc01g108710	1.1075	0
Solyc05g041220	1.1016	0
Solyc08g076040	1.1016	0
Solyc11g067030	1.1016	0
Solyc12g098870	1.1016	0
Solyc11g012660	1.0996	0
Solyc02g080290	1.0951	0
Solyc01g095515	1.0943	0
Solyc05g008880	1.0804	0
Solyc06g054430	1.0795	0
Solyc01g099870	1.0781	0
Solyc01g102870	1.0781	0
Solyc02g062300	1.0781	0
Solyc03g025810	1.0781	0
Solyc03g120530	1.0781	0
Solyc05g007890	1.0781	0
Solyc05g009410	1.0781	0
Solyc06g053870	1.0781	0
Solyc06g075330	1.0781	0
Solyc07g054800	1.0781	0
Solyc07g064100	1.0781	0
Solyc08g083520	1.0781	0
Solyc11g065720	1.0781	0
Solyc10g080360	1.0764	0
Solyc12g027897	1.066	0
Solyc11g006630	1.0653	0
Solyc03g006930	1.0628	0
Solyc11g028310	1.0539	0
Solyc03g025350	1.0537	0
Solyc01g110580	1.0533	0
Solyc03g044980	1.0529	0
Solyc07g049215	1.0529	0
Solyc12g042890	1.0529	0
Solyc05g013260	1.0433	0
Solyc12g027800	1.0433	0
Solyc12g038090	1.0433	0
Solyc07g065460	1.0432	0
Solyc01g104800	1.0383	0
Solyc11g072230	1.0352	0
Solyc09g009010	1.0341	0
Solyc12g089370	1.0325	0
Solyc04g009180	1.0281	0
Solyc03g111810	1.0241	0
Solyc06g068600	1.0216	0
Solyc01g150148	1.0212	0
Solyc10g018015	1.0209	0
Solyc08g006100	1.0204	0
Solyc08g083080	1.0204	0
Solyc09g082620	1.0204	0
Solyc12g099020	1.0204	0
Solyc01g060450	1.0187	0
Solyc01g081020	1.0187	0
Solyc01g097370	1.0187	0
Solyc01g110080	1.0187	0
Solyc03g046410	1.0187	0
Solyc03g062950	1.0187	0
Solyc03g083260	1.0187	0
Solyc04g016200	1.0187	0
Solyc04g078710	1.0187	0
Solyc06g068900	1.0187	0
Solyc06g083700	1.0187	0
Solyc07g026900	1.0187	0
Solyc08g160370	1.0187	0
Solyc09g074235	1.0187	0
Solyc10g006680	1.0187	0
Solyc05g053060	1.0095	0
Solyc02g094370	1.0089	0
Solyc05g018380	1.0066	0
Solyc02g089270	1.0055	0
Solyc02g067350	1.0025	0
Solyc02g067850	1.002	0
Solyc09g061880	1.002	0
Solyc04g074160	0.9949	0
Solyc08g078570	0.9949	0
Solyc10g006720	0.9949	0
Solyc12g094580	0.9896	0
Solyc12g089360	0.9852	0
Solyc09g018720	0.9808	0
Solyc02g030460	0.9805	0
Solyc07g056410	0.9805	0
Solyc01g107925	0.9796	0
Solyc08g007700	0.9796	0
Solyc08g066067	0.9796	0
Solyc09g091140	0.9796	0
Solyc11g045410	0.9796	0
Solyc11g071500	0.9796	0
Solyc06g016760	0.9742	0
Solyc09g059250	0.9716	0
Solyc02g079070	0.9691	0
Solyc10g080270	0.9652	0
Solyc01g108900	0.9642	0
Solyc05g013930	0.9642	0
Solyc12g019180	0.9642	0
Solyc01g109880	0.9638	0
Solyc01g090345	0.9564	0
Solyc02g084350	0.956	0
Solyc07g066040	0.956	0
Solyc11g063590	0.956	0
Solyc12g010290	0.956	0
Solyc02g150150	0.9509	0
Solyc08g067690	0.9509	0
Solyc09g059020	0.9509	0
Solyc01g103620	0.95	0
Solyc08g082900	0.9474	0
Solyc12g094570	0.9414	0
Solyc05g007460	0.9394	0
Solyc12g057030	0.9352	0
Solyc07g053450	0.9333	0
Solyc01g089880	0.9328	0
Solyc08g061830	0.9324	0
Solyc05g050330	0.9286	0
Solyc05g013760	0.9285	0
Solyc06g073420	0.9284	0
Solyc06g054270	0.9281	0
Solyc03g119850	0.9279	0
Solyc06g034340	0.9279	0
Solyc08g076883	0.9279	0
Solyc10g005860	0.9279	0
Solyc10g008180	0.9279	0
Solyc03g063353	0.9276	0
Solyc06g009830	0.9276	0
Solyc00g036520	0.927	0
Solyc01g081560	0.927	0
Solyc01g108000	0.927	0
Solyc03g005960	0.927	0
Solyc03g043910	0.927	0
Solyc03g115890	0.927	0
Solyc04g014450	0.927	0
Solyc05g012490	0.927	0
Solyc05g012550	0.927	0
Solyc05g018630	0.927	0
Solyc05g050090	0.927	0
Solyc06g069880	0.927	0
Solyc08g005180	0.927	0
Solyc08g067080	0.927	0
Solyc09g011040	0.927	0
Solyc00g006900	0.927	0
Solyc01g059910	0.9251	0
Solyc01g107140	0.9251	0
Solyc01g111790	0.9251	0
Solyc02g022900	0.9251	0
Solyc02g062815	0.9251	0
Solyc02g068793	0.9251	0
Solyc02g079370	0.9251	0
Solyc03g005810	0.9251	0
Solyc03g078320	0.9251	0
Solyc03g096433	0.9251	0
Solyc03g115190	0.9251	0
Solyc03g119910	0.9251	0
Solyc04g011690	0.9251	0
Solyc04g014260	0.9251	0
Solyc04g015060	0.9251	0
Solyc04g050935	0.9251	0
Solyc04g056260	0.9251	0
Solyc04g064620	0.9251	0
Solyc04g079460	0.9251	0
Solyc05g015555	0.9251	0
Solyc05g023825	0.9251	0
Solyc06g150124	0.9251	0
Solyc07g007410	0.9251	0
Solyc07g009020	0.9251	0
Solyc07g049380	0.9251	0
Solyc07g055390	0.9251	0
Solyc07g062220	0.9251	0
Solyc07g062790	0.9251	0
Solyc07g063600	0.9251	0
Solyc08g013850	0.9251	0
Solyc08g014310	0.9251	0
Solyc08g067795	0.9251	0
Solyc09g007220	0.9251	0
Solyc09g015440	0.9251	0
Solyc09g064760	0.9251	0
Solyc11g012300	0.9251	0
Solyc11g064770	0.9251	0
Solyc12g006760	0.9251	0
Solyc12g014260	0.9251	0
Solyc12g096970	0.9251	0
Solyc02g085660	0.925	0
Solyc05g053100	0.9205	0
Solyc05g015477	0.9173	0
Solyc07g065940	0.9173	0
Solyc01g100880	0.9155	0
Solyc10g078570	0.9117	0
Solyc06g075550	0.9115	0
Solyc01g100450	0.9104	0
Solyc02g070080	0.9104	0
Solyc09g013140	0.9094	0
Solyc10g081420	0.9072	0
Solyc12g014220	0.9054	0
Solyc06g074900	0.903	0
Solyc01g090610	0.9026	0
Solyc03g097510	0.9026	0
Solyc05g150127	0.9026	0
Solyc08g079240	0.9026	0
Solyc08g082130	0.9026	0
Solyc01g005985	0.9013	0
Solyc08g014580	0.8999	0
Solyc11g006485	0.8999	0
Solyc02g067310	0.8988	0
Solyc02g081300	0.8988	0
Solyc05g006830	0.8963	0
Solyc04g015520	0.8961	0
Solyc10g009230	0.896	0
Solyc09g011270	0.8955	0
Solyc10g074540	0.8955	0
Solyc10g078715	0.8952	0
Solyc07g005620	0.8908	0
Solyc02g032940	0.8904	0
Solyc04g076030	0.8879	0
Solyc04g006940	0.886	0
Solyc03g007030	0.884	0
Solyc03g121340	0.884	0
Solyc01g088460	0.8838	0
Solyc02g064940	0.8838	0
Solyc02g087280	0.8838	0
Solyc05g026180	0.8838	0
Solyc09g091965	0.8838	0
Solyc12g005260	0.8838	0
Solyc12g099640	0.8838	0
Solyc02g036300	0.8831	0
Solyc05g008290	0.8831	0
Solyc05g015075	0.8831	0
Solyc05g041700	0.8831	0
Solyc12g089290	0.8831	0
Solyc07g005800	0.8743	0
Solyc03g121470	0.8736	0
Solyc04g024940	0.8734	0
Solyc05g023750	0.8721	0
Solyc10g084980	0.8704	0
Solyc02g088520	0.8694	0
Solyc08g006990	0.8694	0
Solyc12g099930	0.867	0
Solyc03g117890	0.8639	0
Solyc12g042600	0.8631	0
Solyc03g025140	0.8606	0
Solyc08g006250	0.8584	0
Solyc03g097860	0.8581	0
Solyc04g051190	0.858	0
Solyc07g055780	0.858	0
Solyc10g086700	0.8578	0
Solyc01g098730	0.8575	0
Solyc07g049563	0.8575	0
Solyc08g005480	0.8575	0
Solyc10g078340	0.8571	0
Solyc01g065795	0.8564	0
Solyc01g103120	0.8564	0
Solyc01g105000	0.8564	0
Solyc01g109230	0.8564	0
Solyc01g111480	0.8564	0
Solyc02g070120	0.8564	0
Solyc02g092760	0.8564	0
Solyc03g097940	0.8564	0
Solyc05g026360	0.8564	0
Solyc08g067930	0.8564	0
Solyc09g061760	0.8564	0
Solyc10g073357	0.8564	0
Solyc11g017440	0.8564	0
Solyc12g009510	0.8564	0
Solyc12g099520	0.8564	0
Solyc02g084880	0.8527	0
Solyc12g009560	0.8499	0
Solyc03g031760	0.8487	0
Solyc01g067130	0.8449	0
Solyc01g010310	0.8416	0
Solyc09g082150	0.8413	0
Solyc06g051745	0.8411	0
Solyc02g084087	0.841	0
Solyc07g054760	0.8407	0
Solyc01g095130	0.8406	0
Solyc03g033710	0.8406	0
Solyc06g052050	0.8406	0
Solyc05g013850	0.8389	0
Solyc11g065020	0.8368	0
Solyc05g055680	0.8358	0
Solyc06g009050	0.8347	0
Solyc09g007770	0.8293	0
Solyc01g105220	0.8289	0
Solyc01g108970	0.8286	0
Solyc03g005160	0.8286	0
Solyc10g081570	0.828	0
Solyc01g098410	0.8279	0
Solyc02g089860	0.8279	0
Solyc05g053370	0.8279	0
Solyc06g008910	0.8279	0
Solyc07g041555	0.8279	0
Solyc07g052840	0.8279	0
Solyc09g056270	0.8279	0
Solyc10g081760	0.8279	0
Solyc10g083395	0.8279	0
Solyc12g094640	0.8279	0
Solyc05g009070	0.8259	0
Solyc05g052210	0.8256	0
Solyc08g082710	0.8252	0
Solyc09g055320	0.8227	0
Solyc02g071950	0.8208	0
Solyc01g102290	0.8202	0
Solyc01g106100	0.8199	0
Solyc09g075560	0.8199	0
Solyc11g020040	0.8158	0
Solyc12g057140	0.8134	0
Solyc07g047830	0.8132	0
Solyc01g090630	0.8131	0
Solyc05g007740	0.8131	0
Solyc03g043740	0.8129	0
Solyc03g115815	0.8129	0
Solyc05g053530	0.8129	0
Solyc11g021360	0.8123	0
Solyc01g105540	0.8093	0
Solyc11g065380	0.8093	0
Solyc00g500192	0.8067	0
Solyc01g106400	0.806	0
Solyc12g088850	0.806	0
Solyc10g079690	0.8047	0
Solyc09g092235	0.804	0
Solyc00g500361	0.8033	0
Solyc04g072920	0.8032	0
Solyc02g091850	0.8029	0
Solyc04g080640	0.8029	0
Solyc02g081015	0.8025	0
Solyc04g014515	0.8025	0
Solyc04g078740	0.8025	0
Solyc04g082870	0.8025	0
Solyc07g043580	0.8025	0
Solyc07g066510	0.8025	0
Solyc11g021365	0.8025	0
Solyc12g017960	0.7992	0
Solyc02g086260	0.7982	0
Solyc04g011610	0.7978	0
Solyc01g103270	0.7957	0
Solyc02g077640	0.7957	0
Solyc03g032240	0.7957	0
Solyc06g075640	0.7957	0
Solyc04g081020	0.7943	0
Solyc01g088450	0.7911	0
Solyc09g015840	0.7911	0
Solyc07g039347	0.7908	0
Solyc12g044290	0.7908	0
Solyc03g059127	0.7902	0
Solyc07g017730	0.789	0
Solyc03g079870	0.7873	0
Solyc04g074280	0.787	0
Solyc11g066250	0.7844	0
Solyc01g021640	0.7843	0
Solyc08g048390	0.784	0
Solyc10g008580	0.784	0
Solyc05g007790	0.7837	0
Solyc06g054120	0.7816	0
Solyc02g081550	0.7796	0
Solyc05g009700	0.7766	0
Solyc02g094210	0.7755	0
Solyc05g041440	0.7733	0
Solyc06g050565	0.7718	0
Solyc12g015680	0.7696	0
Solyc04g011770	0.7646	0
Solyc00g500261	0.7638	0
Solyc01g079740	0.7589	0
Solyc10g083250	0.7589	0
Solyc12g056510	0.7589	0
Solyc02g069020	0.7586	0
Solyc04g008780	0.7586	0
Solyc04g073980	0.7586	0
Solyc09g057950	0.7586	0
Solyc11g070060	0.7586	0
Solyc04g009720	0.7585	0
Solyc02g083630	0.7584	0
Solyc07g051880	0.7582	0
Solyc00g014800	0.7581	0
Solyc03g111415	0.7581	0
Solyc01g066820	0.7579	0
Solyc01g094230	0.7579	0
Solyc02g014840	0.7579	0
Solyc02g083005	0.7579	0
Solyc03g032170	0.7579	0
Solyc05g005860	0.7579	0
Solyc06g048900	0.7579	0
Solyc11g068620	0.7579	0
Solyc03g013340	0.7575	0
Solyc03g122375	0.7575	0
Solyc04g076460	0.7575	0
Solyc05g056050	0.7575	0
Solyc08g068510	0.7575	0
Solyc09g059380	0.7575	0
Solyc09g150139	0.7575	0
Solyc10g052560	0.7575	0
Solyc10g079180	0.7575	0
Solyc11g007550	0.7575	0
Solyc01g056600	0.7568	0
Solyc01g096980	0.7568	0
Solyc03g005180	0.7568	0
Solyc03g006890	0.7568	0
Solyc03g093270	0.7568	0
Solyc03g097390	0.7568	0
Solyc03g112980	0.7568	0
Solyc06g009000	0.7568	0
Solyc06g072950	0.7568	0
Solyc07g008520	0.7568	0
Solyc07g161650	0.7568	0
Solyc07g150135	0.7568	0
Solyc10g077060	0.7568	0
Solyc10g084860	0.7568	0
Solyc12g150114	0.7568	0
Solyc00g126010	0.7546	0
Solyc01g005385	0.7546	0
Solyc01g088010	0.7546	0
Solyc01g103595	0.7546	0
Solyc01g112370	0.7546	0
Solyc02g069530	0.7546	0
Solyc02g078930	0.7546	0
Solyc02g080080	0.7546	0
Solyc02g089420	0.7546	0
Solyc03g051690	0.7546	0
Solyc03g096385	0.7546	0
Solyc03g112200	0.7546	0
Solyc03g112760	0.7546	0
Solyc03g113210	0.7546	0
Solyc04g007920	0.7546	0
Solyc04g008480	0.7546	0
Solyc04g025005	0.7546	0
Solyc04g050445	0.7546	0
Solyc04g054800	0.7546	0
Solyc04g071760	0.7546	0
Solyc04g078790	0.7546	0
Solyc04g081620	0.7546	0
Solyc05g008320	0.7546	0
Solyc05g161190	0.7546	0
Solyc05g012630	0.7546	0
Solyc05g013460	0.7546	0
Solyc05g046370	0.7546	0
Solyc05g055330	0.7546	0
Solyc06g054050	0.7546	0
Solyc06g054610	0.7546	0
Solyc06g062680	0.7546	0
Solyc06g065430	0.7546	0
Solyc06g068570	0.7546	0
Solyc06g083450	0.7546	0
Solyc07g006940	0.7546	0
Solyc07g007490	0.7546	0
Solyc07g019498	0.7546	0
Solyc07g041835	0.7546	0
Solyc07g053010	0.7546	0
Solyc07g061910	0.7546	0
Solyc07g062090	0.7546	0
Solyc07g062680	0.7546	0
Solyc07g063610	0.7546	0
Solyc08g016275	0.7546	0
Solyc08g045870	0.7546	0
Solyc09g010070	0.7546	0
Solyc09g059744	0.7546	0
Solyc09g082260	0.7546	0
Solyc09g090790	0.7546	0
Solyc10g008243	0.7546	0
Solyc10g054460	0.7546	0
Solyc10g054737	0.7546	0
Solyc10g078360	0.7546	0
Solyc11g005845	0.7546	0
Solyc12g013660	0.7546	0
Solyc12g088870	0.7546	0
Solyc12g094600	0.7546	0
Solyc12g099580	0.7546	0
Solyc12g099650	0.7546	0
Solyc08g077610	0.7546	0
Solyc03g120470	0.752	0
Solyc02g084360	0.7503	0
Solyc09g066000	0.7503	0
Solyc11g006080	0.7462	0
Solyc08g082190	0.7457	0
Solyc11g012870	0.7451	0
Solyc04g081630	0.745	0
Solyc06g036180	0.745	0
Solyc12g019710	0.7448	0
Solyc11g006490	0.7442	0
Solyc10g008050	0.7422	0
Solyc12g010420	0.7403	0
Solyc05g047640	0.7392	0
Solyc11g011360	0.7389	0
Solyc12g077440	0.7389	0
Solyc09g007140	0.7378	0
Solyc08g007540	0.7375	0
Solyc03g005670	0.7361	0
Solyc02g072040	0.7334	0
Solyc04g064740	0.7316	0
Solyc01g008890	0.7307	0
Solyc02g065570	0.7307	0
Solyc01g088400	0.7305	0
Solyc10g083140	0.7305	0
Solyc06g050710	0.729	0
Solyc10g081320	0.7284	0
Solyc01g080700	0.7267	0
Solyc02g038812	0.726	0
Solyc02g082080	0.7251	0
Solyc06g073610	0.7236	0
Solyc12g008420	0.7222	0
Solyc10g024360	0.7221	0
Solyc01g006840	0.7218	0
Solyc02g082410	0.7218	0
Solyc07g065190	0.7218	0
Solyc12g011380	0.7218	0
Solyc04g080090	0.7203	0
Solyc02g085600	0.7181	0
Solyc12g056220	0.7167	0
Solyc04g072033	0.7157	0
Solyc02g080480	0.7155	0
Solyc02g081330	0.7152	0
Solyc10g008080	0.7152	0
Solyc08g005460	0.7129	0
Solyc08g042120	0.7129	0
Solyc09g010550	0.7129	0
Solyc06g053785	0.7124	0
Solyc11g007810	0.7124	0
Solyc05g046320	0.7118	0
Solyc10g078600	0.7113	0
Solyc06g073160	0.7105	0
Solyc07g063860	0.7085	0
Solyc07g007940	0.7082	0
Solyc06g005590	0.7063	0
Solyc05g052910	0.7062	0
Solyc01g098450	0.706	0
Solyc06g074560	0.706	0
Solyc06g074890	0.706	0
Solyc04g014995	0.7056	0
Solyc06g008300	0.7056	0
Solyc06g051930	0.7056	0
Solyc07g017405	0.7056	0
Solyc07g026630	0.7056	0
Solyc09g059630	0.7056	0
Solyc06g062290	0.7032	0
Solyc05g006560	0.7027	0
Solyc02g084480	0.7021	0
Solyc03g094010	0.7021	0
Solyc09g061630	0.7021	0
Solyc09g066420	0.7003	0
Solyc04g045520	0.6996	0
Solyc07g007850	0.6987	0
Solyc01g096330	0.696	0
Solyc02g086458	0.6952	0
Solyc11g008460	0.6943	0
Solyc09g005750	0.694	0
Solyc05g008630	0.6937	0
Solyc09g007390	0.6925	0
Solyc07g066560	0.6923	0
Solyc05g006700	0.6918	0
Solyc05g023670	0.6916	0
Solyc09g009600	0.6916	0
Solyc02g064720	0.6913	0
Solyc04g076033	0.6913	0
Solyc10g086530	0.6913	0
Solyc03g112030	0.6907	0
Solyc05g010440	0.6907	0
Solyc05g052770	0.6907	0
Solyc06g053695	0.6907	0
Solyc06g084370	0.6907	0
Solyc07g009040	0.6907	0
Solyc12g014615	0.6907	0
Solyc02g062460	0.6904	0
Solyc12g068070	0.6898	0
Solyc10g007930	0.6876	0
Solyc06g074820	0.6875	0
Solyc02g078600	0.6867	0
Solyc10g085310	0.6846	0
Solyc08g042025	0.6842	0
Solyc11g040330	0.6833	0
Solyc01g068360	0.6832	0
Solyc05g006965	0.6832	0
Solyc02g031830	0.682	0
Solyc01g100440	0.6803	0
Solyc05g051450	0.6803	0
Solyc12g036150	0.6803	0
Solyc01g099810	0.6801	0
Solyc11g065740	0.6799	0
Solyc12g088090	0.6797	0
Solyc03g117470	0.6788	0
Solyc07g016160	0.6788	0
Solyc01g088630	0.6781	0
Solyc01g106200	0.6781	0
Solyc01g111110	0.6781	0
Solyc01g091030	0.6772	0
Solyc10g084800	0.6765	0
Solyc11g042710	0.6763	0
Solyc10g044880	0.6762	0
Solyc07g006370	0.6761	0
Solyc11g011490	0.6761	0
Solyc12g077680	0.6761	0
Solyc03g111360	0.6737	0
Solyc10g045380	0.6737	0
Solyc10g048180	0.6737	0
Solyc01g091920	0.6731	0
Solyc07g007150	0.672	0
Solyc04g054780	0.6718	0
Solyc09g007200	0.6713	0
Solyc11g027840	0.6713	0
Solyc11g005350	0.671	0
Solyc11g066450	0.671	0
Solyc12g049210	0.6705	0
Solyc07g054780	0.6704	0
Solyc02g087600	0.6695	0
Solyc01g087020	0.6675	0
Solyc02g089460	0.6673	0
Solyc10g081575	0.6673	0
Solyc12g006990	0.6672	0
Solyc11g013880	0.667	0
Solyc01g106460	0.6658	0
Solyc10g047240	0.6658	0
Solyc01g005090	0.6657	0
Solyc01g105080	0.6657	0
Solyc04g055080	0.6657	0
Solyc05g013710	0.6656	0
Solyc06g036520	0.6655	0
Solyc07g062960	0.6655	0
Solyc12g044350	0.6655	0
Solyc02g014560	0.6651	0
Solyc02g069510	0.6651	0
Solyc02g077510	0.6651	0
Solyc05g150146	0.6651	0
Solyc05g052830	0.6651	0
Solyc05g055960	0.6651	0
Solyc06g069710	0.6651	0
Solyc09g075170	0.6651	0
Solyc09g075620	0.6651	0
Solyc01g067920	0.6644	0
Solyc02g071670	0.6644	0
Solyc02g088120	0.6644	0
Solyc03g006730	0.6644	0
Solyc03g113410	0.6644	0
Solyc04g063220	0.6644	0
Solyc05g005970	0.6644	0
Solyc07g052560	0.6644	0
Solyc07g054840	0.6644	0
Solyc08g007440	0.6644	0
Solyc08g013690	0.6644	0
Solyc08g061380	0.6644	0
Solyc12g098100	0.6644	0
Solyc09g150143	0.6611	0
Solyc12g009860	0.6606	0
Solyc04g079030	0.6592	0
Solyc03g082560	0.6577	0
Solyc03g006370	0.6555	0
Solyc03g026220	0.6555	0
Solyc09g090560	0.6549	0
Solyc04g005910	0.6545	0
Solyc11g072320	0.6545	0
Solyc07g062120	0.654	0
Solyc09g089670	0.6539	0
Solyc02g030300	0.6518	0
Solyc01g163220	0.6515	0
Solyc02g049108	0.6515	0
Solyc02g090780	0.6515	0
Solyc08g007130	0.6515	0
Solyc03g121020	0.6513	0
Solyc07g045160	0.651	0
Solyc01g104310	0.6491	0
Solyc09g092520	0.6489	0
Solyc07g053940	0.6486	0
Solyc08g081765	0.6486	0
Solyc02g014870	0.6484	0
Solyc07g006110	0.6484	0
Solyc11g012210	0.6484	0
Solyc01g106370	0.6481	0
Solyc01g100460	0.6479	0
Solyc05g051060	0.6477	0
Solyc12g006980	0.6476	0
Solyc12g057160	0.6474	0
Solyc11g008910	0.647	0
Solyc10g006920	0.6458	0
Solyc05g008820	0.645	0
Solyc06g072070	0.6439	0
Solyc07g005720	0.6437	0
Solyc11g042440	0.6433	0
Solyc02g064590	0.643	0
Solyc08g082720	0.643	0
Solyc01g086815	0.6426	0
Solyc05g051810	0.6426	0
Solyc06g084080	0.6426	0
Solyc10g006360	0.6426	0
Solyc10g047170	0.6426	0
Solyc10g045385	0.6419	0
Solyc01g106500	0.6391	0
Solyc06g068270	0.6391	0
Solyc03g006590	0.6373	0
Solyc08g006903	0.6373	0
Solyc03g117720	0.6369	0
Solyc09g065485	0.6364	0
Solyc03g007990	0.6358	0
Solyc02g090000	0.6356	0
Solyc11g007710	0.6346	0
Solyc03g026080	0.6338	0
Solyc10g081610	0.6332	0
Solyc11g030930	0.6331	0
Solyc08g080990	0.6328	0
Solyc06g067880	0.632	0
Solyc06g073180	0.6315	0
Solyc01g150152	0.6313	0
Solyc06g076060	0.6307	0
Solyc10g051340	0.6302	0
Solyc01g106250	0.6301	0
Solyc02g064640	0.6288	0
Solyc01g060050	0.6276	0
Solyc06g071950	0.6276	0
Solyc02g067360	0.6272	0
Solyc04g080070	0.6272	0
Solyc08g081970	0.6272	0
Solyc03g112240	0.6262	0
Solyc03g115450	0.6255	0
Solyc06g065445	0.6255	0
Solyc02g091390	0.6253	0
Solyc04g080280	0.6251	0
Solyc06g060760	0.6251	0
Solyc06g064430	0.625	0
Solyc01g088440	0.6249	0
Solyc06g054400	0.6243	0
Solyc02g077360	0.624	0
Solyc02g080900	0.6239	0
Solyc05g042070	0.6238	0
Solyc04g079040	0.6236	0
Solyc12g096230	0.6236	0
Solyc02g021420	0.6225	0
Solyc01g005920	0.6217	0
Solyc10g084530	0.6211	0
Solyc11g009030	0.6207	0
Solyc04g007870	0.6205	0
Solyc03g063970	0.6204	0
Solyc01g044558	0.6203	0
Solyc07g049580	0.6197	0
Solyc02g067100	0.6194	0
Solyc03g082450	0.6193	0
Solyc09g010220	0.6193	0
Solyc12g042840	0.6162	0
Solyc01g007800	0.6153	0
Solyc02g093600	0.6144	0
Solyc04g078560	0.6138	0
Solyc10g008730	0.6133	0
Solyc02g090500	0.6128	0
Solyc08g079900	0.6126	0
Solyc12g056850	0.6117	0
Solyc09g090380	0.6099	0
Solyc03g115860	0.6097	0
Solyc12g010200	0.6084	0
Solyc04g071700	0.6068	0
Solyc06g068360	0.6068	0
Solyc07g043570	0.6068	0
Solyc01g102860	0.6066	0
Solyc06g053410	0.6066	0
Solyc08g080010	0.6066	0
Solyc09g074880	0.6066	0
Solyc10g054400	0.6066	0
Solyc09g064750	0.6065	0
Solyc11g068680	0.6065	0
Solyc02g082980	0.6064	0
Solyc05g013570	0.6064	0
Solyc06g072770	0.6064	0
Solyc02g014430	0.6062	0
Solyc06g068530	0.6062	0
Solyc06g083550	0.6062	0
Solyc07g005900	0.6062	0
Solyc12g094660	0.6062	0
Solyc01g105720	0.6059	0
Solyc02g088820	0.6059	0
Solyc03g013600	0.6059	0
Solyc03g115750	0.6059	0
Solyc06g066290	0.6059	0
Solyc07g062010	0.6059	0
Solyc07g064010	0.6059	0
Solyc09g008530	0.6059	0
Solyc09g009177	0.6059	0
Solyc09g072560	0.6059	0
Solyc10g079540	0.6059	0
Solyc11g011940	0.6059	0
Solyc11g045110	0.6059	0
Solyc12g007320	0.6059	0
Solyc01g009470	0.6047	0
Solyc01g087350	0.6047	0
Solyc01g087820	0.6047	0
Solyc02g068615	0.6047	0
Solyc02g069880	0.6047	0
Solyc02g079470	0.6047	0
Solyc02g084034	0.6047	0
Solyc03g031770	0.6047	0
Solyc03g032060	0.6047	0
Solyc03g082730	0.6047	0
Solyc03g113360	0.6047	0
Solyc03g122140	0.6047	0
Solyc04g008920	0.6047	0
Solyc04g063313	0.6047	0
Solyc05g011940	0.6047	0
Solyc06g007140	0.6047	0
Solyc06g007490	0.6047	0
Solyc06g009900	0.6047	0
Solyc06g072017	0.6047	0
Solyc07g008810	0.6047	0
Solyc07g064380	0.6047	0
Solyc08g006520	0.6047	0
Solyc09g009980	0.6047	0
Solyc09g014215	0.6047	0
Solyc09g059280	0.6047	0
Solyc09g059300	0.6047	0
Solyc09g059565	0.6047	0
Solyc11g069020	0.6047	0
Solyc12g017520	0.6047	0
Solyc12g039080	0.6047	0
Solyc12g088250	0.6047	0
Solyc12g089385	0.6047	0
Solyc10g074750	0.6045	0
Solyc09g090290	0.6042	0
Solyc04g064790	0.6035	0
Solyc04g008470	0.603	0
Solyc02g067810	0.602	0
Solyc02g088340	0.6019	0
Solyc07g056260	0.6018	0
Solyc08g066840	0.6018	0
Solyc02g080145	0.6017	0
Solyc04g082690	0.6016	0
Solyc06g074230	0.6015	0
Solyc11g019960	0.6014	0
Solyc12g010430	0.6004	0
Solyc08g061250	0.5994	0
Solyc11g072620	0.599	0
Solyc05g055650	0.5975	0
Solyc12g005310	0.5966	0
Solyc12g098220	0.5965	0
Solyc11g012320	0.5953	0
Solyc11g065260	0.5952	0
Solyc03g078400	0.5949	0
Solyc08g075840	0.5947	0
Solyc02g005305	0.5944	0
Solyc08g029190	0.5942	0
Solyc01g108410	0.5938	0
Solyc07g150102	0.5938	0
Solyc09g009440	0.5936	0
Solyc08g076930	0.5931	0
Solyc02g032840	0.5929	0
Solyc01g096880	0.5928	0
Solyc01g111760	0.592	0
Solyc12g005180	0.5918	0
Solyc05g050570	0.59	0
Solyc03g081330	0.5896	0
Solyc06g082860	0.589	0
Solyc07g044870	0.5886	0
Solyc08g082680	0.5886	0
Solyc08g075280	0.5885	0
Solyc03g096300	0.5863	0
Solyc03g061590	0.5847	0
Solyc10g007030	0.5844	0
Solyc12g098620	0.5831	0
Solyc03g120120	0.582	0
Solyc04g072050	0.5818	0
Solyc07g044860	0.5818	0
Solyc09g075980	0.5809	0
Solyc11g008980	0.5808	0
Solyc01g100540	0.5802	0
Solyc03g025260	0.5799	0
Solyc07g005730	0.5796	0
Solyc04g024960	0.5795	0
Solyc07g005570	0.5793	0
Solyc12g039170	0.5791	0
Solyc02g084303	0.5783	0
Solyc09g060110	0.5783	0
Solyc10g037950	0.5782	0
Solyc02g072070	0.5778	0
Solyc05g006410	0.5778	0
Solyc05g051970	0.5778	0
Solyc09g065920	0.5778	0
Solyc12g096510	0.5778	0
Solyc01g105420	0.5774	0
Solyc06g009110	0.5772	0
Solyc03g007770	0.5763	0
Solyc09g009140	0.5763	0
Solyc01g068630	0.5759	0
Solyc02g070900	0.5759	0
Solyc10g079750	0.5759	0
Solyc10g008280	0.5741	0
Solyc01g108190	0.5733	0
Solyc02g086454	0.573	0
Solyc04g082745	0.573	0
Solyc08g082120	0.573	0
Solyc09g083130	0.573	0
Solyc01g008230	0.5727	0
Solyc01g105070	0.5717	0
Solyc07g061920	0.5713	0
Solyc07g063570	0.5712	0
Solyc03g019770	0.5711	0
Solyc12g015970	0.5711	0
Solyc08g081320	0.5702	0
Solyc07g055240	0.57	0
Solyc01g097170	0.5698	0
Solyc02g086760	0.5697	0
Solyc02g093720	0.5694	0
Solyc04g077230	0.5684	0
Solyc03g116710	0.5677	0
Solyc10g055410	0.5674	0
Solyc08g006870	0.5673	0
Solyc05g008200	0.5667	0
Solyc08g005860	0.5663	0
Solyc08g081820	0.5662	0
Solyc01g101015	0.5661	0
Solyc10g086730	0.566	0
Solyc08g007330	0.5659	0
Solyc01g103630	0.5654	0
Solyc01g162850	0.5654	0
Solyc01g105350	0.5654	0
Solyc02g062435	0.5654	0
Solyc03g006960	0.5654	0
Solyc04g074330	0.5654	0
Solyc05g150123	0.5654	0
Solyc06g060860	0.5654	0
Solyc09g090550	0.5654	0
Solyc11g017290	0.5654	0
Solyc06g071540	0.5647	0
Solyc12g099370	0.5646	0
Solyc09g011420	0.5641	0
Solyc05g006020	0.5636	0
Solyc06g082940	0.5636	0
Solyc08g005700	0.5628	0
Solyc09g082730	0.5624	0
Solyc11g005010	0.5622	0
Solyc02g050267	0.562	0
Solyc04g074120	0.5613	0
Solyc10g080230	0.5613	0
Solyc01g106170	0.5606	0
Solyc05g018650	0.5604	0
Solyc04g007790	0.5603	0
Solyc04g008060	0.5603	0
Solyc11g071220	0.5603	0
Solyc10g005960	0.5597	0
Solyc01g108200	0.5595	0
Solyc12g005630	0.5595	0
Solyc12g042980	0.5593	0
Solyc07g020960	0.5592	0
Solyc03g082880	0.559	0
Solyc07g005830	0.5586	0
Solyc11g065900	0.558	0
Solyc01g079370	0.5578	0
Solyc04g016010	0.5578	0
Solyc10g017835	0.5578	0
Solyc03g150157	0.5572	0
Solyc06g069070	0.5568	0
Solyc09g075890	0.5559	0
Solyc04g081050	0.5558	0
Solyc02g078250	0.5553	0
Solyc09g083003	0.5552	0
Solyc02g080350	0.5549	0
Solyc03g093490	0.5549	0
Solyc05g013810	0.5549	0
Solyc05g024020	0.5549	0
Solyc06g074760	0.5549	0
Solyc09g064310	0.5549	0
Solyc11g071300	0.5549	0
Solyc12g044360	0.5549	0
Solyc04g011670	0.5545	0
Solyc01g110300	0.5544	0
Solyc10g085880	0.5544	0
Solyc07g055700	0.5543	0
Solyc05g053090	0.5537	0
Solyc04g079240	0.5532	0
Solyc09g074260	0.5525	0
Solyc08g078990	0.5522	0
Solyc11g012260	0.5521	0
Solyc09g074910	0.552	0
Solyc03g005000	0.5517	0
Solyc06g061190	0.5516	0
Solyc05g015640	0.5503	0
Solyc07g065670	0.5502	0
Solyc00g052530	0.55	0
Solyc03g111190	0.55	0
Solyc03g119820	0.5489	0
Solyc05g005740	0.5485	0
Solyc03g093470	0.548	0
Solyc01g007770	0.5476	0
Solyc09g010480	0.5473	0
Solyc12g008810	0.5463	0
Solyc10g050085	0.5453	0
Solyc03g098290	0.5452	0
Solyc10g078350	0.544	0
Solyc09g098420	0.5436	0
Solyc11g044530	0.5431	0
Solyc02g063460	0.543	0
Solyc06g083270	0.5423	0
Solyc02g088710	0.5417	0
Solyc06g069565	0.5417	0
Solyc06g011560	0.5413	0
Solyc07g053750	0.5412	0
Solyc12g006550	0.5406	0
Solyc06g009670	0.5393	0
Solyc09g089660	0.5391	0
Solyc05g056030	0.5388	0
Solyc06g073860	0.538	0
Solyc03g112820	0.5379	0
Solyc04g077570	0.5375	0
Solyc12g013900	0.5372	0
Solyc12g010480	0.5365	0
Solyc01g095440	0.5364	0
Solyc03g025990	0.5364	0
Solyc06g009690	0.5364	0
Solyc06g063280	0.5364	0
Solyc06g065940	0.5364	0
Solyc07g063880	0.5364	0
Solyc08g062940	0.5364	0
Solyc12g098660	0.5364	0
Solyc01g066850	0.5363	0
Solyc03g161620	0.5363	0
Solyc05g009140	0.5363	0
Solyc06g009330	0.5363	0
Solyc06g072100	0.5363	0
Solyc05g008170	0.5362	0
Solyc01g103900	0.5361	0
Solyc02g088850	0.5361	0
Solyc10g006570	0.5361	0
Solyc00g500110	0.5359	0
Solyc02g090610	0.5359	0
Solyc03g007820	0.5359	0
Solyc05g006330	0.5359	0
Solyc07g042840	0.5359	0
Solyc08g062360	0.5359	0
Solyc09g098380	0.5359	0
Solyc10g086320	0.5359	0
Solyc11g012950	0.5359	0
Solyc11g066050	0.5359	0
Solyc11g068530	0.5359	0
Solyc12g005680	0.5359	0
Solyc01g096170	0.5351	0
Solyc01g103860	0.5351	0
Solyc01g110800	0.5351	0
Solyc01g111850	0.5351	0
Solyc02g068190	0.5351	0
Solyc02g081500	0.5351	0
Solyc02g094580	0.5351	0
Solyc03g026210	0.5351	0
Solyc03g033490	0.5351	0
Solyc03g113460	0.5351	0
Solyc04g050300	0.5351	0
Solyc04g150156	0.5351	0
Solyc05g160250	0.5351	0
Solyc05g012230	0.5351	0
Solyc05g046280	0.5351	0
Solyc06g065550	0.5351	0
Solyc06g150129	0.5351	0
Solyc07g008830	0.5351	0
Solyc07g055940	0.5351	0
Solyc08g081600	0.5351	0
Solyc10g081280	0.5351	0
Solyc11g010770	0.5351	0
Solyc11g045020	0.5351	0
Solyc11g072570	0.5351	0
Solyc12g049200	0.5351	0
Solyc01g010230	0.5345	0
Solyc01g098900	0.5342	0
Solyc11g073120	0.534	0
Solyc03g043940	0.5338	0
Solyc11g071250	0.5338	0
Solyc12g006450	0.5337	0
Solyc10g150145	0.5331	0
Solyc10g006780	0.5324	0
Solyc07g006350	0.5323	0
Solyc06g008050	0.5317	0
Solyc09g047870	0.5306	0
Solyc07g061740	0.5302	0
Solyc12g009650	0.5302	0
Solyc11g062350	0.5289	0
Solyc11g072580	0.5281	0
Solyc12g096620	0.5279	0
Solyc09g083400	0.5274	0
Solyc03g122300	0.527	0
Solyc12g006997	0.5268	0
Solyc01g099500	0.5267	0
Solyc06g048460	0.5267	0
Solyc10g080130	0.5267	0
Solyc03g118510	0.5265	0
Solyc04g009520	0.5265	0
Solyc08g007480	0.5265	0
Solyc10g007750	0.5265	0
Solyc10g011910	0.5261	0
Solyc01g111540	0.5256	0
Solyc06g008765	0.5256	0
Solyc06g160890	0.5256	0
Solyc12g094430	0.5256	0
Solyc03g097600	0.5245	0
Solyc01g007850	0.5242	0
Solyc03g082940	0.5226	0
Solyc06g035920	0.5226	0
Solyc02g086050	0.5224	0
Solyc07g053440	0.5218	0
Solyc07g005300	0.5215	0
Solyc08g006970	0.5206	0
Solyc10g007710	0.5206	0
Solyc02g065090	0.5204	0
Solyc03g006365	0.5204	0
Solyc06g016750	0.5204	0
Solyc08g061890	0.5204	0
Solyc08g077070	0.5204	0
Solyc10g080220	0.5204	0
Solyc02g076920	0.5197	0
Solyc02g089400	0.519	0
Solyc03g112460	0.5189	0
Solyc06g053440	0.5189	0
Solyc12g056520	0.5185	0
Solyc09g014620	0.5181	0
Solyc11g011020	0.5179	0
Solyc02g078860	0.5178	0
Solyc01g163210	0.5177	0
Solyc07g061935	0.5174	0
Solyc01g007780	0.5172	0
Solyc02g062510	0.516	0
Solyc09g005310	0.5152	0
Solyc03g097120	0.5148	0
Solyc06g073850	0.5143	0
Solyc01g088500	0.5138	0
Solyc12g097060	0.5137	0
Solyc02g085180.5	0.5136	0
Solyc11g005270	0.5135	0
Solyc10g083460	0.5134	0
Solyc01g049810	0.5132	0
Solyc01g088575	0.5132	0
Solyc02g080790	0.5132	0
Solyc05g048860	0.5132	0
Solyc07g045140	0.5132	0
Solyc09g089830	0.5132	0
Solyc11g044960	0.5132	0
Solyc12g161150	0.5132	0
Solyc01g150167	0.5127	0
Solyc12g094420	0.5122	0
Solyc04g055110	0.5121	0
Solyc01g028860	0.5119	0
Solyc03g005200	0.5119	0
Solyc02g078660	0.5113	0
Solyc04g077750	0.5109	0
Solyc12g089240	0.5108	0
Solyc05g012450	0.5106	0
Solyc02g063390	0.5105	0
Solyc08g075420	0.5102	0
Solyc05g010180	0.5099	0
Solyc05g051860	0.5099	0
Solyc05g055830	0.5099	0
Solyc03g005470	0.5096	0
Solyc05g015420	0.5089	0
Solyc07g018340	0.5088	0
Solyc01g090515	0.5084	0
Solyc08g076000	0.5084	0
Solyc09g009550	0.5084	0
Solyc07g066100	0.5077	0
Solyc03g120730	0.5074	0
Solyc10g081470	0.5074	0
Solyc01g102520	0.5073	0
Solyc02g150147	0.5073	0
Solyc03g053000	0.5072	0
Solyc08g066620	0.5072	0
Solyc07g043620	0.507	0
Solyc12g062250	0.507	0
Solyc08g076730	0.5061	0
Solyc10g005340	0.5061	0
Solyc04g076220	0.506	0
Solyc09g005420	0.506	0
Solyc01g014840	0.5053	0
Solyc10g086650	0.5043	0
Solyc09g055900	0.5041	0
Solyc12g006420	0.5038	0
Solyc10g085850	0.5037	0
Solyc03g123710	0.5036	0
Solyc06g053360	0.5036	0
Solyc11g069430	0.5035	0
Solyc01g080290	0.5026	0
Solyc02g088450	0.5024	0
Solyc11g068810	0.5023	0
Solyc03g034060	0.5013	0
Solyc03g078770	0.5013	0
Solyc03g117410	0.5013	0
Solyc04g082630	0.5013	0
Solyc05g055343	0.5013	0
Solyc11g161940	0.5009	0
Solyc05g052030	0.5008	0
Solyc01g111520	0.5006	0
Solyc11g069220	0.5005	0
Solyc11g069930	0.5005	0

### Sheet: Repressed_NLP7a
gene	log2FC	p_value
Solyc09g084480	11.1137	0
Solyc01g105000	10.6285	0
Solyc04g008390	10.4222	0
Solyc06g066390	10.4222	0
Solyc03g078500	9.8922	0
Solyc09g008510	9.8922	0
Solyc09g082670	9.8922	0
Solyc01g095450	9.7225	0
Solyc01g108740	9.7225	0
Solyc02g032800	9.7225	0
Solyc04g016335	9.7225	0
Solyc03g083130	9.5301	0
Solyc05g051940	9.5301	0
Solyc09g014560	9.5301	0
Solyc01g016400	9.308	0
Solyc01g097940	9.308	0
Solyc01g099070	9.308	0
Solyc07g049670	9.308	0
Solyc01g005350	9.0454	0
Solyc01g079560	9.0454	0
Solyc02g065100	9.0454	0
Solyc03g058450	9.0454	0
Solyc03g119910	9.0454	0
Solyc04g150138	9.0454	0
Solyc04g071800	9.0454	0
Solyc05g041330	9.0454	0
Solyc10g053960	9.0454	0
Solyc10g076500	9.0454	0
Solyc11g012170	9.0454	0
Solyc11g017100	9.0454	0
Solyc12g010910	9.0454	0
Solyc12g160370	9.0454	0
Solyc01g044370	8.7242	0
Solyc01g066150	8.7242	0
Solyc01g067210	8.7242	0
Solyc01g087160	8.7242	0
Solyc01g091290	8.7242	0
Solyc02g063080	8.7242	0
Solyc02g090660	8.7242	0
Solyc03g034392	8.7242	0
Solyc03g044800	8.7242	0
Solyc03g111885	8.7242	0
Solyc03g113230	8.7242	0
Solyc03g113650	8.7242	0
Solyc03g118580	8.7242	0
Solyc05g161100	8.7242	0
Solyc05g032690	8.7242	0
Solyc05g042185	8.7242	0
Solyc06g008270	8.7242	0
Solyc06g065960	8.7242	0
Solyc06g072950	8.7242	0
Solyc06g076760	8.7242	0
Solyc07g009030	8.7242	0
Solyc07g009340	8.7242	0
Solyc08g008190	8.7242	0
Solyc08g161000	8.7242	0
Solyc08g068140	8.7242	0
Solyc09g007580	8.7242	0
Solyc09g009560	8.7242	0
Solyc09g160340	8.7242	0
Solyc11g006440	8.7242	0
Solyc11g045440	8.7242	0
Solyc01g009270	8.3103	0
Solyc01g162090	8.3103	0
Solyc01g066190	8.3103	0
Solyc01g099080	8.3103	0
Solyc01g108960	8.3103	0
Solyc01g109690	8.3103	0
Solyc01g110620	8.3103	0
Solyc02g030510	8.3103	0
Solyc02g077390	8.3103	0
Solyc02g082160	8.3103	0
Solyc02g084670	8.3103	0
Solyc02g087500	8.3103	0
Solyc03g006150	8.3103	0
Solyc03g026050	8.3103	0
Solyc03g046200	8.3103	0
Solyc03g096680	8.3103	0
Solyc03g113200	8.3103	0
Solyc03g121350	8.3103	0
Solyc04g009457	8.3103	0
Solyc04g011810	8.3103	0
Solyc04g051320	8.3103	0
Solyc04g079870	8.3103	0
Solyc05g006813	8.3103	0
Solyc05g008470	8.3103	0
Solyc05g150111	8.3103	0
Solyc02g032530	8.3103	0
Solyc05g050880	8.3103	0
Solyc06g011580	8.3103	0
Solyc06g061160	8.3103	0
Solyc06g073010	8.3103	0
Solyc07g006670	8.3103	0
Solyc07g007090	8.3103	0
Solyc09g074765	8.3103	0
Solyc07g009265	8.3103	0
Solyc07g015910	8.3103	0
Solyc07g017405	8.3103	0
Solyc07g053100	8.3103	0
Solyc07g056613	8.3103	0
Solyc08g006690	8.3103	0
Solyc08g006850	8.3103	0
Solyc08g015930	8.3103	0
Solyc08g066560	8.3103	0
Solyc09g009310	8.3103	0
Solyc09g010590	8.3103	0
Solyc09g018500	8.3103	0
Solyc09g059280	8.3103	0
Solyc09g060070	8.3103	0
Solyc09g083160	8.3103	0
Solyc09g091630	8.3103	0
Solyc09g092700	8.3103	0
Solyc09g092767	8.3103	0
Solyc10g012050	8.3103	0
Solyc10g017753	8.3103	0
Solyc10g046820	8.3103	0
Solyc10g150122	8.3103	0
Solyc10g079270	8.3103	0
Solyc10g084240	8.3103	0
Solyc10g085110	8.3103	0
Solyc11g017280	8.3103	0
Solyc11g161200	8.3103	0
Solyc11g065790	8.3103	0
Solyc11g068625	8.3103	0
Solyc11g071480	8.3103	0
Solyc12g010080	8.3103	0
Solyc12g035750	8.3103	0
Solyc12g042560	8.3103	0
Solyc12g049350	8.3103	0
Solyc01g057890	8.3103	0
Solyc12g099060	8.3103	0
Solyc00g500145	7.7276	0
Solyc00g500157	7.7276	0
Solyc00g023700	7.7276	0
Solyc01g009830	7.7276	0
Solyc01g011220	7.7276	0
Solyc01g028803	7.7276	0
Solyc01g058385	7.7276	0
Solyc01g060010	7.7276	0
Solyc01g066350	7.7276	0
Solyc01g066775	7.7276	0
Solyc01g080950	7.7276	0
Solyc01g073985	7.7276	0
Solyc01g095760	7.7276	0
Solyc01g095850	7.7276	0
Solyc01g095910	7.7276	0
Solyc01g104420	7.7276	0
Solyc01g105380	7.7276	0
Solyc01g105650	7.7276	0
Solyc01g105960	7.7276	0
Solyc01g106550	7.7276	0
Solyc01g106963	7.7276	0
Solyc02g031750	7.7276	0
Solyc02g031790	7.7276	0
Solyc02g067690	7.7276	0
Solyc02g068903	7.7276	0
Solyc02g072290	7.7276	0
Solyc02g076910	7.7276	0
Solyc02g082990	7.7276	0
Solyc02g084410	7.7276	0
Solyc02g085165	7.7276	0
Solyc02g086850	7.7276	0
Solyc02g089430	7.7276	0
Solyc03g032065	7.7276	0
Solyc03g044230	7.7276	0
Solyc03g044970	7.7276	0
Solyc03g045030	7.7276	0
Solyc03g160690	7.7276	0
Solyc03g160890	7.7276	0
Solyc03g063650	7.7276	0
Solyc03g078330	7.7276	0
Solyc03g093075	7.7276	0
Solyc03g093230	7.7276	0
Solyc03g094177	7.7276	0
Solyc03g097770	7.7276	0
Solyc03g113290	7.7276	0
Solyc03g113940	7.7276	0
Solyc03g118760	7.7276	0
Solyc03g123850	7.7276	0
Solyc04g009080	7.7276	0
Solyc04g150153	7.7276	0
Solyc04g064600	7.7276	0
Solyc04g072045	7.7276	0
Solyc04g076160	7.7276	0
Solyc04g077900	7.7276	0
Solyc04g078240	7.7276	0
Solyc05g150102	7.7276	0
Solyc05g007720	7.7276	0
Solyc05g010514	7.7276	0
Solyc05g018910	7.7276	0
Solyc05g050010	7.7276	0
Solyc05g162140	7.7276	0
Solyc05g050670	7.7276	0
Solyc05g053560	7.7276	0
Solyc05g054030	7.7276	0
Solyc06g005795	7.7276	0
Solyc06g007730	7.7276	0
Solyc06g009960	7.7276	0
Solyc06g017863	7.7276	0
Solyc06g048670	7.7276	0
Solyc06g053520	7.7276	0
Solyc06g054570	7.7276	0
Solyc06g160310	7.7276	0
Solyc06g065600	7.7276	0
Solyc06g066130	7.7276	0
Solyc06g073480	7.7276	0
Solyc06g075670	7.7276	0
Solyc06g076000	7.7276	0
Solyc06g082690	7.7276	0
Solyc06g083720	7.7276	0
Solyc07g005235	7.7276	0
Solyc07g005270	7.7276	0
Solyc07g006765	7.7276	0
Solyc07g007460	7.7276	0
Solyc07g161360	7.7276	0
Solyc07g038130	7.7276	0
Solyc07g161270	7.7276	0
Solyc07g160440	7.7276	0
Solyc07g161640	7.7276	0
Solyc07g150139	7.7276	0
Solyc07g054030	7.7276	0
Solyc07g054920	7.7276	0
Solyc07g056325	7.7276	0
Solyc07g056706	7.7276	0
Solyc07g063690	7.7276	0
Solyc07g064180	7.7276	0
Solyc07g064410	7.7276	0
Solyc07g064860	7.7276	0
Solyc07g065440	7.7276	0
Solyc08g007040	7.7276	0
Solyc08g043160	7.7276	0
Solyc08g062250	7.7276	0
Solyc08g063020	7.7276	0
Solyc08g065790	7.7276	0
Solyc08g065910	7.7276	0
Solyc08g066900	7.7276	0
Solyc08g067170	7.7276	0
Solyc08g068150	7.7276	0
Solyc08g068410	7.7276	0
Solyc08g068520	7.7276	0
Solyc08g068660	7.7276	0
Solyc08g068970	7.7276	0
Solyc08g075060	7.7276	0
Solyc08g078120	7.7276	0
Solyc08g079285	7.7276	0
Solyc08g081360	7.7276	0
Solyc08g082353	7.7276	0
Solyc09g005070	7.7276	0
Solyc09g005190	7.7276	0
Solyc09g007980	7.7276	0
Solyc09g160050	7.7276	0
Solyc09g011980	7.7276	0
Solyc09g014800	7.7276	0
Solyc09g030455	7.7276	0
Solyc09g065680	7.7276	0
Solyc09g160370	7.7276	0
Solyc09g160400	7.7276	0
Solyc09g092220	7.7276	0
Solyc10g018630	7.7276	0
Solyc10g044535	7.7276	0
Solyc10g054720	7.7276	0
Solyc10g076330	7.7276	0
Solyc10g085260	7.7276	0
Solyc11g005280	7.7276	0
Solyc11g006100	7.7276	0
Solyc11g006570	7.7276	0
Solyc11g006635	7.7276	0
Solyc11g020320	7.7276	0
Solyc11g021217	7.7276	0
Solyc11g150139	7.7276	0
Solyc11g044605	7.7276	0
Solyc11g042560	7.7276	0
Solyc11g069210	7.7276	0
Solyc11g071310	7.7276	0
Solyc11g072310	7.7276	0
Solyc12g005890	7.7276	0
Solyc12g006970	7.7276	0
Solyc12g010030	7.7276	0
Solyc12g019430	7.7276	0
Solyc12g160900	7.7276	0
Solyc12g021160	7.7276	0
Solyc12g038890	7.7276	0
Solyc12g040740	7.7276	0
Solyc12g042340	7.7276	0
Solyc12g056123	7.7276	0
Solyc12g056480	7.7276	0
Solyc12g088780	7.7276	0
Solyc12g094740	7.7276	0
Solyc12g099880	7.7276	0
Solyc00g500092	6.7344	0
Solyc00g500150	6.7344	0
Solyc00g160180	6.7344	0
Solyc00g500173	6.7344	0
Solyc00g500196	6.7344	0
Solyc00g500240	6.7344	0
Solyc00g021650	6.7344	0
Solyc00g500287	6.7344	0
Solyc00g500319	6.7344	0
Solyc00g500324	6.7344	0
Solyc00g500381	6.7344	0
Solyc01g005170	6.7344	0
Solyc01g005787	6.7344	0
Solyc01g006270	6.7344	0
Solyc01g006993	6.7344	0
Solyc01g007080	6.7344	0
Solyc01g008425	6.7344	0
Solyc01g009490	6.7344	0
Solyc01g009540	6.7344	0
Solyc01g010140	6.7344	0
Solyc01g010960	6.7344	0
Solyc01g011413	6.7344	0
Solyc01g162920	6.7344	0
Solyc01g014220	6.7344	0
Solyc01g160710	6.7344	0
Solyc01g014560	6.7344	0
Solyc01g160890	6.7344	0
Solyc01g015000	6.7344	0
Solyc01g016390	6.7344	0
Solyc01g044500	6.7344	0
Solyc01g056530	6.7344	0
Solyc01g058470	6.7344	0
Solyc01g160140	6.7344	0
Solyc01g060187	6.7344	0
Solyc01g060350	6.7344	0
Solyc01g160570	6.7344	0
Solyc01g066100	6.7344	0
Solyc01g066120	6.7344	0
Solyc01g066790	6.7344	0
Solyc01g067005	6.7344	0
Solyc01g068120	6.7344	0
Solyc01g068305	6.7344	0
Solyc01g079380	6.7344	0
Solyc01g080560	6.7344	0
Solyc01g081530	6.7344	0
Solyc01g081586	6.7344	0
Solyc01g086700	6.7344	0
Solyc01g160620	6.7344	0
Solyc01g086880	6.7344	0
Solyc01g088120	6.7344	0
Solyc01g088230	6.7344	0
Solyc01g088430	6.7344	0
Solyc01g162760	6.7344	0
Solyc01g090030	6.7344	0
Solyc01g090130	6.7344	0
Solyc01g090170	6.7344	0
Solyc01g090523	6.7344	0
Solyc01g094100	6.7344	0
Solyc01g094300	6.7344	0
Solyc01g094400	6.7344	0
Solyc01g094440	6.7344	0
Solyc01g160190	6.7344	0
Solyc01g095930	6.7344	0
Solyc01g095960	6.7344	0
Solyc01g097060	6.7344	0
Solyc01g097430	6.7344	0
Solyc01g097660	6.7344	0
Solyc01g098050	6.7344	0
Solyc01g098060	6.7344	0
Solyc01g098440	6.7344	0
Solyc01g099190	6.7344	0
Solyc01g100670	6.7344	0
Solyc01g102320	6.7344	0
Solyc01g103830	6.7344	0
Solyc01g105475	6.7344	0
Solyc01g105580	6.7344	0
Solyc01g106180	6.7344	0
Solyc01g106720	6.7344	0
Solyc01g107440	6.7344	0
Solyc01g108060	6.7344	0
Solyc01g109495	6.7344	0
Solyc01g109730	6.7344	0
Solyc01g160350	6.7344	0
Solyc01g110907	6.7344	0
Solyc02g055440	6.7344	0
Solyc02g049090	6.7344	0
Solyc02g005500	6.7344	0
Solyc02g021010	6.7344	0
Solyc02g021366	6.7344	0
Solyc02g021520	6.7344	0
Solyc02g021685	6.7344	0
Solyc02g021785	6.7344	0
Solyc02g022860	6.7344	0
Solyc02g150111	6.7344	0
Solyc02g030350	6.7344	0
Solyc02g030500	6.7344	0
Solyc02g066860	6.7344	0
Solyc02g032875	6.7344	0
Solyc02g033050	6.7344	0
Solyc02g037500	6.7344	0
Solyc02g038808	6.7344	0
Solyc02g061665	6.7344	0
Solyc02g064660	6.7344	0
Solyc02g065112	6.7344	0
Solyc02g065260	6.7344	0
Solyc02g065330	6.7344	0
Solyc02g065340	6.7344	0
Solyc02g065480	6.7344	0
Solyc02g065670	6.7344	0
Solyc02g065710	6.7344	0
Solyc02g067400	6.7344	0
Solyc02g067450	6.7344	0
Solyc02g067760	6.7344	0
Solyc02g068410	6.7344	0
Solyc02g161540	6.7344	0
Solyc02g068970	6.7344	0
Solyc02g071435	6.7344	0
Solyc02g071480	6.7344	0
Solyc02g072560	6.7344	0
Solyc02g077380	6.7344	0
Solyc02g077810	6.7344	0
Solyc02g161260	6.7344	0
Solyc02g080090	6.7344	0
Solyc02g080760	6.7344	0
Solyc02g082310	6.7344	0
Solyc02g083050	6.7344	0
Solyc02g083160	6.7344	0
Solyc02g083830	6.7344	0
Solyc02g084470	6.7344	0
Solyc02g085410	6.7344	0
Solyc02g085550	6.7344	0
Solyc02g086230	6.7344	0
Solyc02g087100	6.7344	0
Solyc02g087590	6.7344	0
Solyc02g088150	6.7344	0
Solyc02g089520	6.7344	0
Solyc02g091150	6.7344	0
Solyc02g091835	6.7344	0
Solyc02g093545	6.7344	0
Solyc02g093775	6.7344	0
Solyc02g160370	6.7344	0
Solyc02g094750	6.7344	0
Solyc03g005397	6.7344	0
Solyc03g005947	6.7344	0
Solyc03g006950	6.7344	0
Solyc03g008015	6.7344	0
Solyc03g026090	6.7344	0
Solyc03g026411	6.7344	0
Solyc03g026414	6.7344	0
Solyc03g026418	6.7344	0
Solyc03g031900	6.7344	0
Solyc03g033440	6.7344	0
Solyc03g034000	6.7344	0
Solyc03g150106	6.7344	0
Solyc03g044440	6.7344	0
Solyc03g044793	6.7344	0
Solyc03g044833	6.7344	0
Solyc03g150123	6.7344	0
Solyc03g051660	6.7344	0
Solyc03g053130	6.7344	0
Solyc03g150130	6.7344	0
Solyc03g062820	6.7344	0
Solyc03g063168	6.7344	0
Solyc03g160060	6.7344	0
Solyc03g161010	6.7344	0
Solyc03g013610	6.7344	0
Solyc03g013320	6.7344	0
Solyc03g013150	6.7344	0
Solyc03g078240	6.7344	0
Solyc03g078830	6.7344	0
Solyc03g083700	6.7344	0
Solyc03g160390	6.7344	0
Solyc03g094000	6.7344	0
Solyc03g095550	6.7344	0
Solyc03g095880	6.7344	0
Solyc03g095900	6.7344	0
Solyc03g095977	6.7344	0
Solyc03g096040	6.7344	0
Solyc03g096225	6.7344	0
Solyc03g096260	6.7344	0
Solyc03g097085	6.7344	0
Solyc03g111930	6.7344	0
Solyc03g112890	6.7344	0
Solyc03g112995	6.7344	0
Solyc03g114233	6.7344	0
Solyc03g115480	6.7344	0
Solyc03g116450	6.7344	0
Solyc03g116620	6.7344	0
Solyc03g116973	6.7344	0
Solyc03g117255	6.7344	0
Solyc03g119500	6.7344	0
Solyc03g120580	6.7344	0
Solyc03g122060	6.7344	0
Solyc03g123940	6.7344	0
Solyc04g160400	6.7344	0
Solyc04g150101	6.7344	0
Solyc04g008320	6.7344	0
Solyc04g009930	6.7344	0
Solyc04g010285	6.7344	0
Solyc04g011870	6.7344	0
Solyc04g014230	6.7344	0
Solyc04g014640	6.7344	0
Solyc04g014650	6.7344	0
Solyc04g014835	6.7344	0
Solyc04g025657	6.7344	0
Solyc04g024560	6.7344	0
Solyc04g045540	6.7344	0
Solyc04g047900	6.7344	0
Solyc04g049800	6.7344	0
Solyc04g049960	6.7344	0
Solyc04g162630	6.7344	0
Solyc04g050400	6.7344	0
Solyc04g050910	6.7344	0
Solyc04g051787	6.7344	0
Solyc04g053040	6.7344	0
Solyc04g054450	6.7344	0
Solyc04g054528	6.7344	0
Solyc04g054870	6.7344	0
Solyc04g055020	6.7344	0
Solyc04g056460	6.7344	0
Solyc04g150155	6.7344	0
Solyc04g162240	6.7344	0
Solyc04g064690	6.7344	0
Solyc04g064840	6.7344	0
Solyc04g071295	6.7344	0
Solyc04g071430	6.7344	0
Solyc04g071670	6.7344	0
Solyc04g150164	6.7344	0
Solyc04g072130	6.7344	0
Solyc04g072340	6.7344	0
Solyc04g072480	6.7344	0
Solyc04g160070	6.7344	0
Solyc04g075010	6.7344	0
Solyc04g075018	6.7344	0
Solyc04g077295	6.7344	0
Solyc04g079510	6.7344	0
Solyc04g080320	6.7344	0
Solyc04g080660	6.7344	0
Solyc04g081790	6.7344	0
Solyc04g082550	6.7344	0
Solyc05g005240	6.7344	0
Solyc05g007920	6.7344	0
Solyc05g009310	6.7344	0
Solyc05g009380	6.7344	0
Solyc05g009960	6.7344	0
Solyc05g010175	6.7344	0
Solyc05g010760	6.7344	0
Solyc05g056620	6.7344	0
Solyc05g013590	6.7344	0
Solyc05g013950	6.7344	0
Solyc05g016220	6.7344	0
Solyc05g016713	6.7344	0
Solyc05g018170	6.7344	0
Solyc05g023720	6.7344	0
Solyc05g023842	6.7344	0
Solyc05g023980	6.7344	0
Solyc05g160070	6.7344	0
Solyc05g026100	6.7344	0
Solyc05g045822	6.7344	0
Solyc05g045828	6.7344	0
Solyc05g045930	6.7344	0
Solyc05g047430	6.7344	0
Solyc05g049860	6.7344	0
Solyc05g050750	6.7344	0
Solyc05g051545	6.7344	0
Solyc05g051595	6.7344	0
Solyc05g051875	6.7344	0
Solyc05g052100	6.7344	0
Solyc05g053133	6.7344	0
Solyc05g160440	6.7344	0
Solyc05g054280	6.7344	0
Solyc05g055140	6.7344	0
Solyc05g055590	6.7344	0
Solyc05g055660	6.7344	0
Solyc06g004000	6.7344	0
Solyc06g005010	6.7344	0
Solyc06g161090	6.7344	0
Solyc06g007270	6.7344	0
Solyc06g008990	6.7344	0
Solyc06g009710	6.7344	0
Solyc06g009870	6.7344	0
Solyc06g160220	6.7344	0
Solyc06g011440	6.7344	0
Solyc06g033870	6.7344	0
Solyc06g033920	6.7344	0
Solyc06g034067	6.7344	0
Solyc06g034090	6.7344	0
Solyc06g035530	6.7344	0
Solyc06g035810	6.7344	0
Solyc06g035883	6.7344	0
Solyc06g160260	6.7344	0
Solyc06g042990	6.7344	0
Solyc06g050400	6.7344	0
Solyc06g051240	6.7344	0
Solyc06g051830	6.7344	0
Solyc06g053940	6.7344	0
Solyc06g054315	6.7344	0
Solyc06g059790	6.7344	0
Solyc06g060200	6.7344	0
Solyc06g060980	6.7344	0
Solyc06g062450	6.7344	0
Solyc06g064770	6.7344	0
Solyc06g065220	6.7344	0
Solyc06g067900	6.7344	0
Solyc06g068200	6.7344	0
Solyc06g069610	6.7344	0
Solyc06g069730	6.7344	0
Solyc06g160920	6.7344	0
Solyc06g071220	6.7344	0
Solyc06g072450	6.7344	0
Solyc06g073920	6.7344	0
Solyc06g075050	6.7344	0
Solyc06g075270	6.7344	0
Solyc06g075300	6.7344	0
Solyc06g076580	6.7344	0
Solyc06g083010	6.7344	0
Solyc06g083280	6.7344	0
Solyc06g083650	6.7344	0
Solyc06g083970	6.7344	0
Solyc07g008580	6.7344	0
Solyc07g021570	6.7344	0
Solyc07g160970	6.7344	0
Solyc07g032140	6.7344	0
Solyc07g032490	6.7344	0
Solyc07g040930	6.7344	0
Solyc07g041027	6.7344	0
Solyc07g160230	6.7344	0
Solyc07g161690	6.7344	0
Solyc07g045127	6.7344	0
Solyc07g048020	6.7344	0
Solyc07g049440	6.7344	0
Solyc07g161730	6.7344	0
Solyc07g052210	6.7344	0
Solyc07g052555	6.7344	0
Solyc07g054120	6.7344	0
Solyc07g054390	6.7344	0
Solyc07g055360	6.7344	0
Solyc07g055890	6.7344	0
Solyc07g160140	6.7344	0
Solyc07g161770	6.7344	0
Solyc07g063990	6.7344	0
Solyc07g064730	6.7344	0
Solyc07g065580	6.7344	0
Solyc07g065780	6.7344	0
Solyc08g150102	6.7344	0
Solyc08g005940	6.7344	0
Solyc08g007863	6.7344	0
Solyc08g161340	6.7344	0
Solyc08g015640	6.7344	0
Solyc08g015680	6.7344	0
Solyc08g161600	6.7344	0
Solyc08g015820	6.7344	0
Solyc08g016430	6.7344	0
Solyc08g016770	6.7344	0
Solyc08g036413	6.7344	0
Solyc08g048310	6.7344	0
Solyc08g160770	6.7344	0
Solyc08g160810	6.7344	0
Solyc08g161010	6.7344	0
Solyc08g029250	6.7344	0
Solyc08g028950	6.7344	0
Solyc08g062200	6.7344	0
Solyc08g062880	6.7344	0
Solyc08g065420	6.7344	0
Solyc08g065680	6.7344	0
Solyc08g066350	6.7344	0
Solyc08g067380	6.7344	0
Solyc08g067520	6.7344	0
Solyc08g067750	6.7344	0
Solyc08g068450	6.7344	0
Solyc08g068950	6.7344	0
Solyc08g069020	6.7344	0
Solyc08g069070	6.7344	0
Solyc08g069233	6.7344	0
Solyc08g161890	6.7344	0
Solyc08g074700	6.7344	0
Solyc08g075030	6.7344	0
Solyc08g076150	6.7344	0
Solyc08g076257	6.7344	0
Solyc08g077660	6.7344	0
Solyc08g077870	6.7344	0
Solyc08g083510	6.7344	0
Solyc08g079960	6.7344	0
Solyc08g080020	6.7344	0
Solyc08g082770	6.7344	0
Solyc09g007600	6.7344	0
Solyc09g008203	6.7344	0
Solyc09g008207	6.7344	0
Solyc09g008540	6.7344	0
Solyc09g010990	6.7344	0
Solyc09g011790	6.7344	0
Solyc09g012040	6.7344	0
Solyc09g014220	6.7344	0
Solyc09g014645	6.7344	0
Solyc09g014860	6.7344	0
Solyc09g015110	6.7344	0
Solyc09g018180	6.7344	0
Solyc09g042575	6.7344	0
Solyc09g031543	6.7344	0
Solyc09g050040	6.7344	0
Solyc09g160710	6.7344	0
Solyc09g055830	6.7344	0
Solyc09g056380	6.7344	0
Solyc09g057840	6.7344	0
Solyc09g150132	6.7344	0
Solyc09g059410	6.7344	0
Solyc09g059610	6.7344	0
Solyc09g061555	6.7344	0
Solyc09g061633	6.7344	0
Solyc09g064260	6.7344	0
Solyc09g064400	6.7344	0
Solyc09g065090	6.7344	0
Solyc09g150148	6.7344	0
Solyc09g066060	6.7344	0
Solyc09g066200	6.7344	0
Solyc09g025235	6.7344	0
Solyc09g072690	6.7344	0
Solyc09g072750	6.7344	0
Solyc09g161630	6.7344	0
Solyc09g082440	6.7344	0
Solyc09g089700	6.7344	0
Solyc09g089970	6.7344	0
Solyc09g091290	6.7344	0
Solyc09g091770	6.7344	0
Solyc09g092600	6.7344	0
Solyc09g098080	6.7344	0
Solyc10g005450	6.7344	0
Solyc10g005550	6.7344	0
Solyc10g005940	6.7344	0
Solyc10g006280	6.7344	0
Solyc10g006860	6.7344	0
Solyc10g007073	6.7344	0
Solyc10g007380	6.7344	0
Solyc10g007530	6.7344	0
Solyc10g007630	6.7344	0
Solyc10g008930	6.7344	0
Solyc10g009320	6.7344	0
Solyc10g009430	6.7344	0
Solyc10g162790	6.7344	0
Solyc10g161270	6.7344	0
Solyc10g012230	6.7344	0
Solyc10g017830	6.7344	0
Solyc10g017920	6.7344	0
Solyc10g018480	6.7344	0
Solyc10g018773	6.7344	0
Solyc10g160030	6.7344	0
Solyc10g018990	6.7344	0
Solyc10g024340	6.7344	0
Solyc10g024420	6.7344	0
Solyc10g160730	6.7344	0
Solyc10g044550	6.7344	0
Solyc10g045110	6.7344	0
Solyc10g045610	6.7344	0
Solyc10g045765	6.7344	0
Solyc10g047200	6.7344	0
Solyc10g150125	6.7344	0
Solyc10g049350	6.7344	0
Solyc10g049430	6.7344	0
Solyc10g049530	6.7344	0
Solyc10g160260	6.7344	0
Solyc10g049913	6.7344	0
Solyc10g050895	6.7344	0
Solyc10g050910	6.7344	0
Solyc10g051220	6.7344	0
Solyc10g051240	6.7344	0
Solyc10g052490	6.7344	0
Solyc10g054417	6.7344	0
Solyc10g054950	6.7344	0
Solyc10g055427	6.7344	0
Solyc10g074450	6.7344	0
Solyc10g162550	6.7344	0
Solyc10g075150	6.7344	0
Solyc10g076340	6.7344	0
Solyc10g076540	6.7344	0
Solyc10g076560	6.7344	0
Solyc10g076830	6.7344	0
Solyc10g076945	6.7344	0
Solyc10g078170	6.7344	0
Solyc10g079150	6.7344	0
Solyc10g079870	6.7344	0
Solyc10g080210	6.7344	0
Solyc10g082063	6.7344	0
Solyc10g083540	6.7344	0
Solyc10g084010	6.7344	0
Solyc10g150148	6.7344	0
Solyc10g084390	6.7344	0
Solyc10g084410	6.7344	0
Solyc10g087010	6.7344	0
Solyc10g085650	6.7344	0
Solyc11g006020	6.7344	0
Solyc11g006593	6.7344	0
Solyc11g007350	6.7344	0
Solyc11g007450	6.7344	0
Solyc11g008330	6.7344	0
Solyc11g010735	6.7344	0
Solyc11g011280	6.7344	0
Solyc11g011585	6.7344	0
Solyc11g150103	6.7344	0
Solyc11g162100	6.7344	0
Solyc11g150105	6.7344	0
Solyc11g017450	6.7344	0
Solyc11g160110	6.7344	0
Solyc11g018710	6.7344	0
Solyc11g020000	6.7344	0
Solyc11g150115	6.7344	0
Solyc11g021230	6.7344	0
Solyc11g051030	6.7344	0
Solyc11g028140	6.7344	0
Solyc11g028160	6.7344	0
Solyc11g030910	6.7344	0
Solyc11g045675	6.7344	0
Solyc11g045430	6.7344	0
Solyc11g045360	6.7344	0
Solyc11g161090	6.7344	0
Solyc11g043190	6.7344	0
Solyc11g161470	6.7344	0
Solyc11g039690	6.7344	0
Solyc11g061730	6.7344	0
Solyc11g056290	6.7344	0
Solyc11g062420	6.7344	0
Solyc11g161690	6.7344	0
Solyc11g065310	6.7344	0
Solyc11g065360	6.7344	0
Solyc11g065520	6.7344	0
Solyc11g066255	6.7344	0
Solyc11g067270	6.7344	0
Solyc11g068700	6.7344	0
Solyc11g069020	6.7344	0
Solyc11g071290	6.7344	0
Solyc11g071360	6.7344	0
Solyc11g072935	6.7344	0
Solyc12g150100	6.7344	0
Solyc12g160750	6.7344	0
Solyc12g005465	6.7344	0
Solyc12g005610	6.7344	0
Solyc12g006600	6.7344	0
Solyc12g009565	6.7344	0
Solyc12g010000	6.7344	0
Solyc12g010250	6.7344	0
Solyc12g010510	6.7344	0
Solyc12g010595	6.7344	0
Solyc12g011037	6.7344	0
Solyc12g011070	6.7344	0
Solyc12g013830	6.7344	0
Solyc12g014417	6.7344	0
Solyc12g161970	6.7344	0
Solyc12g016125	6.7344	0
Solyc12g016200	6.7344	0
Solyc12g160310	6.7344	0
Solyc12g160010	6.7344	0
Solyc12g160890	6.7344	0
Solyc12g077623	6.7344	0
Solyc12g070130	6.7344	0
Solyc12g062170	6.7344	0
Solyc12g062540	6.7344	0
Solyc12g062720	6.7344	0
Solyc12g161230	6.7344	0
Solyc12g033100	6.7344	0
Solyc12g036487	6.7344	0
Solyc12g036600	6.7344	0
Solyc12g038120	6.7344	0
Solyc12g161730	6.7344	0
Solyc12g038680	6.7344	0
Solyc12g040360	6.7344	0
Solyc12g040570	6.7344	0
Solyc12g040870	6.7344	0
Solyc12g044390	6.7344	0
Solyc12g049340	6.7344	0
Solyc12g055680	6.7344	0
Solyc12g056675	6.7344	0
Solyc12g056676	6.7344	0
Solyc12g056745	6.7344	0
Solyc12g056865	6.7344	0
Solyc12g056890	6.7344	0
Solyc12g088240	6.7344	0
Solyc12g089050	6.7344	0
Solyc12g150128	6.7344	0
Solyc12g095970	6.7344	0
Solyc12g096630	6.7344	0
Solyc12g096800	6.7344	0
Solyc10g084950	3.9715	0
Solyc01g067650	3.872	0
Solyc04g077720	3.7652	0
Solyc06g065060	3.7152	0
Solyc02g080030	3.6498	0
Solyc01g011510	3.5309	0
Solyc04g079530	3.5244	0
Solyc12g098930	3.5244	0
Solyc02g062300	3.387	0
Solyc03g044560	3.2351	0
Solyc03g115960	3.2351	0
Solyc10g006940	3.2351	0
Solyc02g068250	3.1591	0
Solyc01g100095	3.1448	0
Solyc11g005300	3.1327	0
Solyc01g060015	3.0654	0
Solyc04g008920	3.0654	0
Solyc05g012600	3.0654	0
Solyc05g055150	3.0654	0
Solyc07g160410	3.0654	0
Solyc09g083040	3.0654	0
Solyc10g081780	3.0654	0
Solyc09g014525	2.9483	0
Solyc02g086700	2.873	0
Solyc03g096380	2.873	0
Solyc05g041570	2.873	0
Solyc05g052110	2.873	0
Solyc06g070960	2.873	0
Solyc07g053130	2.873	0
Solyc07g062547	2.873	0
Solyc09g074530	2.873	0
Solyc11g071550	2.873	0
Solyc12g013490	2.873	0
Solyc05g012850	2.8109	0
Solyc01g095920	2.7723	0
Solyc03g117160	2.7723	0
Solyc05g005720	2.7723	0
Solyc07g052170	2.7723	0
Solyc07g054960	2.7537	0
Solyc02g049108	2.7369	0
Solyc09g092720	2.726	0
Solyc03g160450	2.6606	0
Solyc07g044870	2.66	0
Solyc01g111430	2.6569	0
Solyc11g066700	2.6569	0
Solyc01g005790	2.6509	0
Solyc01g104820	2.6509	0
Solyc02g062190	2.6509	0
Solyc02g082035	2.6509	0
Solyc02g094270	2.6509	0
Solyc03g013340	2.6509	0
Solyc03g112760	2.6509	0
Solyc04g007810	2.6509	0
Solyc04g011790	2.6509	0
Solyc05g161190	2.6509	0
Solyc05g018930	2.6509	0
Solyc05g021370	2.6509	0
Solyc06g008460	2.6509	0
Solyc06g072420	2.6509	0
Solyc06g074020	2.6509	0
Solyc07g026730	2.6509	0
Solyc08g067570	2.6509	0
Solyc09g059744	2.6509	0
Solyc10g078840	2.6509	0
Solyc11g007620	2.6509	0
Solyc11g068905	2.6509	0
Solyc12g007150	2.6509	0
Solyc12g038810	2.6509	0
Solyc01g090370	2.5315	0
Solyc03g082760	2.5315	0
Solyc04g150156	2.5315	0
Solyc08g045870	2.5315	0
Solyc01g105050	2.4891	0
Solyc07g054720	2.4208	0
Solyc09g015440	2.3961	0
Solyc01g099940	2.3941	0
Solyc05g056440	2.3941	0
Solyc07g066130	2.3941	0
Solyc08g014310	2.3941	0
Solyc10g047260	2.3941	0
Solyc12g096740	2.3941	0
Solyc01g094600	2.3883	0
Solyc00g084750	2.3883	0
Solyc02g062400	2.3883	0
Solyc02g064620	2.3883	0
Solyc02g069450	2.3883	0
Solyc02g084940	2.3883	0
Solyc03g031570	2.3883	0
Solyc03g046410	2.3883	0
Solyc03g059400	2.3883	0
Solyc03g013240	2.3883	0
Solyc03g115430	2.3883	0
Solyc04g162390	2.3883	0
Solyc05g055380	2.3883	0
Solyc06g030540	2.3883	0
Solyc06g054100	2.3883	0
Solyc06g068165	2.3883	0
Solyc07g021710	2.3883	0
Solyc08g007070	2.3883	0
Solyc08g007800	2.3883	0
Solyc02g067630	2.3388	0
Solyc09g097760	2.3388	0
Solyc00g028760	2.3231	0
Solyc10g017510	2.3231	0
Solyc05g009610	2.2985	0
Solyc02g077970	2.2966	0
Solyc06g150111	2.2966	0
Solyc11g063540	2.2966	0
Solyc09g011090	2.2461	0
Solyc01g160270	2.2423	0
Solyc05g052440	2.2423	0
Solyc08g007930	2.2423	0
Solyc12g098200	2.2423	0
Solyc07g009380	2.2133	0
Solyc03g118930	2.1916	0
Solyc04g009030	2.1898	0
Solyc07g005980	2.1898	0
Solyc07g051880	2.1898	0
Solyc10g005860	2.176	0
Solyc12g098250	2.1351	0
Solyc12g008900	2.1133	0
Solyc04g072280	2.0777	0
Solyc03g121180	2.0765	0
Solyc02g150124	2.0744	0
Solyc03g122140	2.0744	0
Solyc05g008940	2.0744	0
Solyc02g150136	2.0726	0
Solyc02g089540	2.0726	0
Solyc03g150104	2.0726	0
Solyc05g006890	2.0726	0
Solyc05g009400	2.0726	0
Solyc07g040660	2.0726	0
Solyc07g062720	2.0726	0
Solyc12g056285	2.0726	0
Solyc01g016540	2.0671	0
Solyc01g105880	2.0671	0
Solyc02g082737	2.0671	0
Solyc02g088410	2.0671	0
Solyc03g005150	2.0671	0
Solyc03g098100	2.0671	0
Solyc03g115540	2.0671	0
Solyc04g005740	2.0671	0
Solyc04g025005	2.0671	0
Solyc04g074350	2.0671	0
Solyc04g080150	2.0671	0
Solyc04g081755	2.0671	0
Solyc05g013220	2.0671	0
Solyc05g015075	2.0671	0
Solyc06g068150	2.0671	0
Solyc07g053340	2.0671	0
Solyc07g055570	2.0671	0
Solyc08g013740	2.0671	0
Solyc08g044330	2.0671	0
Solyc08g160230	2.0671	0
Solyc08g074307	2.0671	0
Solyc09g160010	2.0671	0
Solyc09g010997	2.0671	0
Solyc09g011110	2.0671	0
Solyc09g013160	2.0671	0
Solyc09g075710	2.0671	0
Solyc09g097800	2.0671	0
Solyc10g006340	2.0671	0
Solyc10g018060	2.0671	0
Solyc10g075010	2.0671	0
Solyc10g075080	2.0671	0
Solyc12g005510	2.0671	0
Solyc12g005560	2.0671	0
Solyc12g009170	2.0671	0
Solyc12g099180	2.0671	0
Solyc10g081940	2.0404	0
Solyc06g066510	2.0019	0
Solyc03g043860	1.989	0
Solyc10g078770	1.9889	0
Solyc01g057600	1.9822	0
Solyc09g005840	1.9805	0
Solyc01g103630	1.9752	0
Solyc06g083580	1.9507	0
Solyc00g281110	1.9489	0
Solyc03g098580	1.9489	0
Solyc04g011990	1.9489	0
Solyc09g074235	1.9489	0
Solyc10g079540	1.9489	0
Solyc03g005500	1.9317	0
Solyc09g091060	1.9239	0
Solyc11g007600	1.9239	0
Solyc01g068410	1.9069	0
Solyc09g092765	1.8836	0
Solyc01g094230	1.8828	0
Solyc03g019990	1.8828	0
Solyc06g075970	1.8828	0
Solyc12g089020	1.8828	0
Solyc04g007210	1.8801	0
Solyc04g015990	1.8801	0
Solyc05g007110	1.8801	0
Solyc05g018820	1.8801	0
Solyc09g010730	1.8801	0
Solyc09g064815	1.8801	0
Solyc10g007220	1.8801	0
Solyc12g019550	1.8801	0
Solyc12g089270	1.8801	0
Solyc01g014620	1.8612	0
Solyc01g066145	1.8612	0
Solyc05g046010	1.8552	0
Solyc04g011980	1.8542	0
Solyc01g005630	1.8415	0
Solyc10g084110	1.8415	0
Solyc10g078350	1.8362	0
Solyc01g066040	1.8133	0
Solyc02g014530	1.8116	0
Solyc02g082170	1.8116	0
Solyc03g058940	1.8116	0
Solyc05g015730	1.8116	0
Solyc06g053695	1.8116	0
Solyc08g077670	1.8116	0
Solyc09g009160	1.8116	0
Solyc11g008905	1.8116	0
Solyc08g080930	1.7935	0
Solyc01g006920	1.7928	0
Solyc08g067740	1.7778	0
Solyc03g051927	1.7759	0
Solyc03g113840	1.7759	0
Solyc12g007260	1.7551	0
Solyc12g098340	1.7551	0
Solyc04g074160	1.7541	0
Solyc06g060860	1.7541	0
Solyc03g019690	1.7445	0
Solyc11g008600	1.7407	0
Solyc11g069990	1.7287	0
Solyc12g036267	1.694	0
Solyc10g086720	1.6624	0
Solyc03g094060	1.662	0
Solyc06g053220	1.6619	0
Solyc07g051930	1.6614	0
Solyc11g064960	1.6614	0
Solyc02g038811	1.661	0
Solyc03g058890	1.661	0
Solyc06g050160	1.661	0
Solyc01g059965	1.6605	0
Solyc03g013290	1.6605	0
Solyc04g039910	1.6605	0
Solyc10g075070	1.6605	0
Solyc01g100090	1.6597	0
Solyc02g032000	1.6597	0
Solyc02g094380	1.6597	0
Solyc03g051960	1.6597	0
Solyc07g055580	1.6597	0
Solyc10g081500	1.6597	0
Solyc12g009510	1.6597	0
Solyc01g087690	1.6581	0
Solyc02g071090	1.6581	0
Solyc02g089420	1.6581	0
Solyc03g005520	1.6581	0
Solyc03g083590	1.6581	0
Solyc04g058160	1.6581	0
Solyc05g025680	1.6581	0
Solyc06g005410	1.6581	0
Solyc06g060160	1.6581	0
Solyc06g072090	1.6581	0
Solyc07g064190	1.6581	0
Solyc08g007660	1.6581	0
Solyc08g079920	1.6581	0
Solyc08g080270	1.6581	0
Solyc09g065390	1.6581	0
Solyc09g097840	1.6581	0
Solyc10g074620	1.6581	0
Solyc10g086490	1.6581	0
Solyc11g044390	1.6581	0
Solyc11g068840	1.6581	0
Solyc12g006100	1.6581	0
Solyc12g017520	1.6581	0
Solyc01g006460	1.6532	0
Solyc01g007830	1.6532	0
Solyc01g008240	1.6532	0
Solyc01g160560	1.6532	0
Solyc01g091440	1.6532	0
Solyc01g095905	1.6532	0
Solyc01g097780	1.6532	0
Solyc01g107925	1.6532	0
Solyc01g108550	1.6532	0
Solyc02g037590	1.6532	0
Solyc02g069360	1.6532	0
Solyc02g080770	1.6532	0
Solyc02g084260	1.6532	0
Solyc02g086400	1.6532	0
Solyc02g089570	1.6532	0
Solyc03g031610	1.6532	0
Solyc03g097440	1.6532	0
Solyc03g116650	1.6532	0
Solyc04g008330	1.6532	0
Solyc04g014690	1.6532	0
Solyc04g015510	1.6532	0
Solyc04g024967	1.6532	0
Solyc04g055257	1.6532	0
Solyc04g162670	1.6532	0
Solyc04g064580	1.6532	0
Solyc04g080915	1.6532	0
Solyc05g005337	1.6532	0
Solyc05g023725	1.6532	0
Solyc05g162210	1.6532	0
Solyc05g055560	1.6532	0
Solyc05g056190	1.6532	0
Solyc06g007820	1.6532	0
Solyc06g051525	1.6532	0
Solyc06g065440	1.6532	0
Solyc06g071520	1.6532	0
Solyc07g018190	1.6532	0
Solyc07g018405	1.6532	0
Solyc07g041835	1.6532	0
Solyc08g160240	1.6532	0
Solyc08g022100	1.6532	0
Solyc08g065620	1.6532	0
Solyc08g161560	1.6532	0
Solyc08g067080	1.6532	0
Solyc08g078520	1.6532	0
Solyc09g005430	1.6532	0
Solyc09g008170	1.6532	0
Solyc09g018740	1.6532	0
Solyc09g098410	1.6532	0
Solyc10g005430	1.6532	0
Solyc10g054460	1.6532	0
Solyc10g079100	1.6532	0
Solyc10g079330	1.6532	0
Solyc10g150143	1.6532	0
Solyc10g085190	1.6532	0
Solyc11g012600	1.6532	0
Solyc11g039350	1.6532	0
Solyc12g005650	1.6532	0
Solyc12g088840	1.6532	0
Solyc12g089190	1.6532	0
Solyc12g094440	1.6532	0
Solyc12g100030	1.6532	0
Solyc05g010530	1.6513	0
Solyc06g053785	1.6405	0
Solyc07g056610	1.6348	0
Solyc01g091010	1.6273	0
Solyc01g079300	1.6248	0
Solyc01g007050	1.608	0
Solyc02g071970	1.6065	0
Solyc10g078220	1.602	0
Solyc02g067340	1.6004	0
Solyc01g080030	1.5962	0
Solyc06g084370	1.5912	0
Solyc11g005890	1.5912	0
Solyc12g019130	1.5912	0
Solyc12g006050	1.5885	0
Solyc03g007260	1.5863	0
Solyc10g055780	1.5855	0
Solyc12g010990	1.58	0
Solyc05g053200	1.5789	0
Solyc04g040120	1.5693	0
Solyc05g055510	1.5693	0
Solyc06g060900	1.5686	0
Solyc06g074770	1.5679	0
Solyc09g005140	1.5625	0
Solyc07g052840	1.5616	0
Solyc08g005180	1.5616	0
Solyc10g074437	1.5616	0
Solyc11g069850	1.5616	0
Solyc09g090470	1.5593	0
Solyc01g104900	1.5489	0
Solyc03g083770	1.5423	0
Solyc04g007760	1.5387	0
Solyc01g109810	1.537	0
Solyc05g026060	1.5363	0
Solyc01g106840	1.5351	0
Solyc03g097720	1.5351	0
Solyc05g031600	1.5351	0
Solyc12g049470	1.5351	0
Solyc03g119320	1.5323	0
Solyc08g078160	1.5281	0
Solyc02g067310	1.5246	0
Solyc10g005500	1.5182	0
Solyc04g011960	1.5173	0
Solyc05g007000	1.5173	0
Solyc09g011260	1.5173	0
Solyc08g079910	1.5105	0
Solyc03g025870	1.5062	0
Solyc12g042890	1.4977	0
Solyc05g053530	1.492	0
Solyc03g006450	1.4915	0
Solyc04g005850	1.4915	0
Solyc05g056477	1.4915	0
Solyc11g011940	1.4915	0
Solyc12g049140	1.4915	0
Solyc01g090110	1.49	0
Solyc01g094120	1.49	0
Solyc01g097100	1.49	0
Solyc01g111480	1.49	0
Solyc02g014670	1.49	0
Solyc03g005840	1.49	0
Solyc04g007590	1.49	0
Solyc04g010045	1.49	0
Solyc04g080780	1.49	0
Solyc05g025670	1.49	0
Solyc06g064650	1.49	0
Solyc07g150148	1.49	0
Solyc07g062820	1.49	0
Solyc08g014175	1.49	0
Solyc08g075150	1.49	0
Solyc08g083360	1.49	0
Solyc10g150102	1.49	0
Solyc10g047060	1.49	0
Solyc12g006530	1.49	0
Solyc12g011237	1.49	0
Solyc07g018340	1.4865	0
Solyc01g006840	1.4819	0
Solyc00g006487	1.4819	0
Solyc09g008640	1.4795	0
Solyc11g012930	1.478	0
Solyc02g014773	1.4762	0
Solyc03g119230	1.4758	0
Solyc09g091550	1.4717	0
Solyc12g057030	1.47	0
Solyc11g045530	1.4644	0
Solyc09g005900	1.4559	0
Solyc11g005310	1.4559	0
Solyc07g045490	1.4556	0
Solyc09g008210	1.4547	0
Solyc10g007960	1.4547	0
Solyc11g006310	1.4547	0
Solyc12g010820	1.4547	0
Solyc03g020030	1.4511	0
Solyc03g121690	1.4465	0
Solyc03g114820	1.4433	0
Solyc01g112070	1.4402	0
Solyc06g068600	1.4402	0
Solyc04g056450	1.4393	0
Solyc06g008080	1.4393	0
Solyc10g017590	1.4393	0
Solyc01g094160	1.4363	0
Solyc01g095895	1.4312	0
Solyc11g068370	1.4307	0
Solyc10g008920	1.4273	0
Solyc03g044460	1.4251	0
Solyc04g081630	1.425	0
Solyc02g084800	1.4199	0
Solyc00g500314	1.4185	0
Solyc05g053170	1.4163	0
Solyc02g077420	1.4096	0
Solyc03g034240	1.3996	0
Solyc10g078935	1.3993	0
Solyc08g006450	1.3989	0
Solyc09g066360	1.3989	0
Solyc09g074780	1.3989	0
Solyc12g087840	1.3989	0
Solyc01g060210	1.3985	0
Solyc04g050010	1.3985	0
Solyc04g058130	1.3985	0
Solyc06g082320	1.3985	0
Solyc09g092540	1.3985	0
Solyc11g005230	1.3985	0
Solyc11g071580	1.3985	0
Solyc02g065520	1.3977	0
Solyc02g093550	1.3977	0
Solyc04g005170	1.3977	0
Solyc04g008670	1.3977	0
Solyc06g066360	1.3977	0
Solyc06g072180	1.3977	0
Solyc11g065550	1.3977	0
Solyc00g500333	1.3955	0
Solyc01g066500	1.3955	0
Solyc01g095690	1.3955	0
Solyc01g097850	1.3955	0
Solyc01g108835	1.3955	0
Solyc02g068140	1.3955	0
Solyc02g086960	1.3955	0
Solyc02g087390	1.3955	0
Solyc02g088140	1.3955	0
Solyc02g092680	1.3955	0
Solyc03g007910	1.3955	0
Solyc03g083050	1.3955	0
Solyc04g009390	1.3955	0
Solyc04g074967	1.3955	0
Solyc05g006790	1.3955	0
Solyc05g054750	1.3955	0
Solyc06g060540	1.3955	0
Solyc06g065080	1.3955	0
Solyc07g005850	1.3955	0
Solyc07g063280	1.3955	0
Solyc08g013920	1.3955	0
Solyc08g078920	1.3955	0
Solyc09g005220	1.3955	0
Solyc09g005380	1.3955	0
Solyc09g018377	1.3955	0
Solyc09g065800	1.3955	0
Solyc10g085350	1.3955	0
Solyc11g006783	1.3955	0
Solyc11g017370	1.3955	0
Solyc11g064785	1.3955	0
Solyc12g089385	1.3955	0
Solyc05g053600	1.3878	0
Solyc05g005120	1.38	0
Solyc03g118440	1.3727	0
Solyc01g150165	1.3684	0
Solyc10g018340	1.3674	0
Solyc03g059360	1.3671	0
Solyc07g066510	1.3671	0
Solyc07g066110	1.3666	0
Solyc02g070130	1.3624	0
Solyc08g079600	1.3607	0
Solyc04g083140	1.3578	0
Solyc02g067350	1.3577	0
Solyc06g009610	1.3575	0
Solyc01g109800	1.3569	0
Solyc02g081850	1.3569	0
Solyc08g075190	1.3569	0
Solyc12g009520	1.3538	0
Solyc10g008960	1.3524	0
Solyc06g060480	1.3508	0
Solyc06g053150	1.3503	0
Solyc08g065710	1.3503	0
Solyc06g053510	1.3476	0
Solyc09g097950	1.3461	0
Solyc06g073140	1.3405	0
Solyc12g011120	1.3405	0
Solyc03g097850	1.3402	0
Solyc08g006765	1.3402	0
Solyc09g059020	1.3402	0
Solyc01g101150	1.3393	0
Solyc01g103550	1.3393	0
Solyc02g077030	1.3393	0
Solyc03g044820	1.3393	0
Solyc08g007015	1.3393	0
Solyc09g005090	1.3393	0
Solyc10g078850	1.3393	0
Solyc11g069970	1.3393	0
Solyc06g005630	1.3339	0
Solyc01g080570	1.3321	0
Solyc03g097580	1.3284	0
Solyc07g045000	1.3271	0
Solyc02g079280	1.3267	0
Solyc10g008050	1.3254	0
Solyc03g117250	1.3249	0
Solyc03g119670	1.3249	0
Solyc09g059260	1.3249	0
Solyc09g066350	1.3238	0
Solyc06g053960	1.3211	0
Solyc06g060880	1.3165	0
Solyc07g062520	1.3163	0
Solyc09g066340	1.3155	0
Solyc11g066400	1.3117	0
Solyc07g062240	1.3061	0
Solyc03g026310	1.3052	0
Solyc11g032060	1.3046	0
Solyc08g008440	1.3001	0
Solyc10g085950	1.3	0
Solyc01g006650	1.2999	0
Solyc11g010813	1.2997	0
Solyc04g005780	1.2995	0
Solyc10g055400	1.2995	0
Solyc03g006650	1.299	0
Solyc03g112420	1.299	0
Solyc05g051670	1.299	0
Solyc09g056270	1.299	0
Solyc12g005300	1.299	0
Solyc01g005880	1.2976	0
Solyc01g010350	1.2976	0
Solyc01g100770	1.2976	0
Solyc02g030260	1.2976	0
Solyc02g071610	1.2976	0
Solyc02g081820	1.2976	0
Solyc02g092280	1.2976	0
Solyc03g093290	1.2976	0
Solyc03g113360	1.2976	0
Solyc05g012660	1.2976	0
Solyc12g044840	1.2976	0
Solyc12g049200	1.2976	0
Solyc05g006220	1.2955	0
Solyc05g008050	1.2943	0
Solyc01g097470	1.293	0
Solyc07g056600	1.2906	0
Solyc10g084960	1.2905	0
Solyc05g023670	1.2891	0
Solyc06g075170	1.2884	0
Solyc12g011380	1.287	0
Solyc05g006870	1.2854	0
Solyc06g069670	1.2838	0
Solyc02g021410	1.282	0
Solyc07g056320	1.2792	0
Solyc05g012820	1.2788	0
Solyc05g014550	1.2788	0
Solyc09g091455	1.2788	0
Solyc12g076350	1.2703	0
Solyc01g050045	1.2695	0
Solyc01g100790	1.2695	0
Solyc01g108414	1.2695	0
Solyc04g072150	1.2695	0
Solyc04g080040	1.2695	0
Solyc07g006850	1.2695	0
Solyc08g014330	1.2695	0
Solyc04g071770	1.2675	0
Solyc05g010000	1.266	0
Solyc06g008530	1.2642	0
Solyc10g050510	1.2636	0
Solyc02g069800	1.2621	0
Solyc05g053150	1.2621	0
Solyc07g006130	1.2607	0
Solyc02g038805	1.2594	0
Solyc07g049460	1.2576	0
Solyc10g044965	1.2512	0
Solyc03g034030	1.2478	0
Solyc12g097050	1.2477	0
Solyc01g108900	1.2475	0
Solyc08g006100	1.2474	0
Solyc01g057000	1.2473	0
Solyc01g097370	1.2473	0
Solyc04g011710	1.2473	0
Solyc05g041430	1.2473	0
Solyc06g048813	1.2473	0
Solyc02g089580	1.2469	0
Solyc03g033360	1.2469	0
Solyc04g056500	1.2469	0
Solyc07g055380	1.2469	0
Solyc10g079940	1.2469	0
Solyc12g010850	1.2469	0
Solyc01g110930	1.2459	0
Solyc02g080790	1.2459	0
Solyc02g089020	1.2459	0
Solyc03g032060	1.2459	0
Solyc03g032243	1.2459	0
Solyc03g078690	1.2459	0
Solyc03g111620	1.2459	0
Solyc03g113150	1.2459	0
Solyc03g114650	1.2459	0
Solyc04g080920	1.2459	0
Solyc06g035570	1.2459	0
Solyc06g050290	1.2459	0
Solyc06g053970	1.2459	0
Solyc06g064600	1.2459	0
Solyc09g008000	1.2459	0
Solyc10g081810	1.2459	0
Solyc08g069060	1.2445	0
Solyc06g068890	1.2392	0
Solyc01g081600	1.2353	0
Solyc02g077490	1.2349	0
Solyc02g080050	1.2349	0
Solyc06g068330	1.234	0
Solyc08g082160	1.2337	0
Solyc06g007970	1.2329	0
Solyc04g081960	1.2316	0
Solyc03g116480	1.2291	0
Solyc04g072300	1.2291	0
Solyc05g051610	1.2291	0
Solyc11g068470	1.2291	0
Solyc07g150110	1.2275	0
Solyc05g051480	1.2245	0
Solyc02g068040	1.222	0
Solyc01g005090	1.2209	0
Solyc03g116390	1.2179	0
Solyc01g080480	1.2154	0
Solyc02g092890	1.2153	0
Solyc09g083310	1.2153	0
Solyc04g045565	1.215	0
Solyc11g013450	1.215	0
Solyc11g066640	1.215	0
Solyc01g091030	1.2148	0
Solyc04g005550	1.2147	0
Solyc08g006990	1.2147	0
Solyc09g082790	1.2147	0
Solyc01g091450	1.2139	0
Solyc01g106140	1.2139	0
Solyc06g069000	1.2139	0
Solyc11g013820	1.2139	0
Solyc11g071500	1.2139	0
Solyc12g096890	1.2118	0
Solyc08g078550	1.2103	0
Solyc10g078230	1.2083	0
Solyc12g014590	1.2082	0
Solyc04g005790	1.2073	0
Solyc11g010130	1.2044	0
Solyc02g150142	1.2028	0
Solyc03g005530	1.2028	0
Solyc03g097510	1.2028	0
Solyc02g077190	1.1996	0
Solyc12g010290	1.1996	0
Solyc07g056090	1.1989	0
Solyc02g086310	1.198	0
Solyc07g062500	1.198	0
Solyc09g025230	1.1932	0
Solyc02g076860	1.1928	0
Solyc06g084280	1.1928	0
Solyc08g080060	1.1927	0
Solyc01g103910	1.1922	0
Solyc03g005180	1.1922	0
Solyc03g006160	1.1922	0
Solyc03g026330	1.1922	0
Solyc05g161120	1.1922	0
Solyc12g015700	1.1922	0
Solyc10g076580	1.1872	0
Solyc12g096510	1.1843	0
Solyc11g067110	1.182	0
Solyc03g006490	1.1814	0
Solyc07g062490	1.1803	0
Solyc10g079810	1.1793	0
Solyc04g076240	1.1773	0
Solyc12g100170	1.1773	0
Solyc10g007970	1.1772	0
Solyc03g007390	1.177	0
Solyc09g009610	1.177	0
Solyc01g044365	1.1764	0
Solyc03g006690	1.1764	0
Solyc03g020080	1.1764	0
Solyc07g038160	1.1764	0
Solyc08g083000	1.1764	0
Solyc11g013390	1.1764	0
Solyc02g091380	1.1745	0
Solyc02g068170	1.1706	0
Solyc09g014210	1.1706	0
Solyc03g063040	1.1688	0
Solyc02g062010	1.1652	0
Solyc07g053493	1.1652	0
Solyc01g057853	1.165	0
Solyc00g019990	1.1645	0
Solyc01g013883	1.1645	0
Solyc01g091300	1.1645	0
Solyc04g079490	1.1645	0
Solyc06g074990	1.1645	0
Solyc07g007290	1.1645	0
Solyc07g055550	1.1645	0
Solyc11g021365	1.1645	0
Solyc12g088180	1.1645	0
Solyc10g005460	1.1608	0
Solyc11g008820	1.1571	0
Solyc06g072510	1.1556	0
Solyc08g082680	1.1556	0
Solyc01g068490	1.1552	0
Solyc02g084085	1.1552	0
Solyc05g013980	1.1552	0
Solyc06g065930	1.1552	0
Solyc08g006230	1.1552	0
Solyc09g008620	1.1552	0
Solyc09g018490	1.1552	0
Solyc05g015850	1.1548	0
Solyc01g100000	1.1545	0
Solyc07g042230	1.1544	0
Solyc11g007210	1.1538	0
Solyc03g006365	1.1516	0
Solyc10g079900	1.1482	0
Solyc01g068370	1.1476	0
Solyc02g062230	1.1476	0
Solyc03g063370	1.1476	0
Solyc06g066110	1.1476	0
Solyc07g063320	1.1476	0
Solyc07g065160	1.1476	0
Solyc10g083900	1.1476	0
Solyc05g053400	1.1466	0
Solyc01g097720	1.146	0
Solyc07g062560	1.1448	0
Solyc01g097750	1.1419	0
Solyc02g077580	1.1415	0
Solyc03g113480	1.1415	0
Solyc06g035560	1.1415	0
Solyc06g065550	1.1415	0
Solyc08g005040	1.1415	0
Solyc09g090685	1.1401	0
Solyc07g160320	1.1391	0
Solyc09g082810	1.1384	0
Solyc11g039570	1.138	0
Solyc07g055710	1.1373	0
Solyc06g005300	1.1368	0
Solyc01g111825	1.1363	0
Solyc04g077580	1.1363	0
Solyc08g007080	1.1363	0
Solyc01g096720	1.136	0
Solyc11g007520	1.1345	0
Solyc03g098030	1.1343	0
Solyc02g071690	1.1332	0
Solyc07g056210	1.1324	0
Solyc02g094585	1.1319	0
Solyc09g098120	1.1319	0
Solyc02g084910	1.1297	0
Solyc05g012890	1.1284	0
Solyc01g086810	1.1281	0
Solyc05g008210	1.1269	0
Solyc04g056580	1.1268	0
Solyc04g080510	1.1262	0
Solyc05g150153	1.1248	0
Solyc02g080910	1.124	0
Solyc07g009473	1.1194	0
Solyc02g036280	1.1171	0
Solyc06g005350	1.1171	0
Solyc12g082720	1.1171	0
Solyc02g070020	1.116	0
Solyc04g079780	1.1133	0
Solyc10g011780	1.1118	0
Solyc02g085005	1.111	0
Solyc09g011590	1.1108	0
Solyc06g069130	1.1083	0
Solyc02g087070	1.1071	0
Solyc01g010770	1.1052	0
Solyc08g014090	1.1035	0
Solyc01g106510	1.1014	0
Solyc07g054470	1.1009	0
Solyc08g006330	1.0991	0
Solyc01g086670	1.0984	0
Solyc12g100080	1.0967	0
Solyc04g077810	1.0932	0
Solyc12g098900	1.0926	0
Solyc06g083705	1.0925	0
Solyc11g011050	1.0898	0
Solyc03g113970	1.0895	0
Solyc07g041940	1.0889	0
Solyc06g072230	1.0886	0
Solyc05g052280	1.0884	0
Solyc04g009380	1.0882	0
Solyc05g006430	1.0882	0
Solyc12g005700	1.088	0
Solyc05g008120	1.0878	0
Solyc08g080860	1.0866	0
Solyc04g071083	1.0865	0
Solyc10g083290	1.0864	0
Solyc04g011750	1.0833	0
Solyc04g079820	1.0824	0
Solyc03g097570	1.0818	0
Solyc02g082450	1.078	0
Solyc06g075775	1.078	0
Solyc04g014960	1.0779	0
Solyc07g055560	1.0779	0
Solyc11g011360	1.0779	0
Solyc11g008110	1.0778	0
Solyc02g080580	1.0777	0
Solyc03g007820	1.0777	0
Solyc06g071020	1.0777	0
Solyc08g005960	1.0777	0
Solyc05g005300	1.0776	0
Solyc05g010310	1.0776	0
Solyc07g040880	1.0776	0
Solyc02g084307	1.0775	0
Solyc05g009140	1.0775	0
Solyc06g008950	1.0775	0
Solyc08g007240	1.0775	0
Solyc08g079870	1.0775	0
Solyc01g099645	1.0774	0
Solyc03g111450	1.0774	0
Solyc07g025453	1.0774	0
Solyc08g005333	1.0774	0
Solyc08g074260	1.0774	0
Solyc10g008850	1.0774	0
Solyc11g007820	1.0774	0
Solyc02g063230	1.0773	0
Solyc05g052830	1.0773	0
Solyc11g010360	1.0773	0
Solyc11g072000	1.0773	0
Solyc01g103320	1.0772	0
Solyc04g050755	1.0772	0
Solyc05g053080	1.0772	0
Solyc06g062320	1.0772	0
Solyc07g052710	1.0772	0
Solyc09g066270	1.0772	0
Solyc10g017960	1.0772	0
Solyc11g008760	1.0772	0
Solyc12g056750	1.0772	0
Solyc04g081860	1.0771	0
Solyc10g086740	1.0771	0
Solyc01g060200	1.077	0
Solyc01g098960	1.077	0
Solyc02g069550	1.077	0
Solyc03g098735	1.077	0
Solyc06g076270	1.077	0
Solyc07g018290	1.077	0
Solyc11g012520	1.077	0
Solyc01g080450	1.0768	0
Solyc01g080520	1.0768	0
Solyc03g123970	1.0768	0
Solyc04g047670	1.0768	0
Solyc06g064680	1.0768	0
Solyc07g019510	1.0768	0
Solyc09g064965	1.0768	0
Solyc10g018015	1.0768	0
Solyc12g097000	1.0768	0
Solyc01g087005	1.0765	0
Solyc02g091130	1.0765	0
Solyc05g010650	1.0765	0
Solyc05g012910	1.0765	0
Solyc09g018220	1.0765	0
Solyc10g045220	1.0765	0
Solyc10g049940	1.0765	0
Solyc12g094640	1.0765	0
Solyc01g098670	1.0761	0
Solyc01g104520	1.0761	0
Solyc01g105700	1.0761	0
Solyc01g109150	1.0761	0
Solyc02g088040	1.0761	0
Solyc03g033490	1.0761	0
Solyc03g044860	1.0761	0
Solyc04g077280	1.0761	0
Solyc05g053510	1.0761	0
Solyc05g053680	1.0761	0
Solyc08g006020	1.0761	0
Solyc08g066960	1.0761	0
Solyc08g160370	1.0761	0
Solyc10g079340	1.0761	0
Solyc12g010020	1.0761	0
Solyc12g017475	1.0761	0
Solyc12g098225	1.0761	0
Solyc00g160340	1.0755	0
Solyc00g094550	1.0755	0
Solyc00g020000	1.0755	0
Solyc01g005870	1.0755	0
Solyc01g009190	1.0755	0
Solyc01g096410	1.0755	0
Solyc02g021350	1.0755	0
Solyc02g061800	1.0755	0
Solyc02g065530	1.0755	0
Solyc03g007850	1.0755	0
Solyc03g007970	1.0755	0
Solyc03g026360	1.0755	0
Solyc03g095700	1.0755	0
Solyc03g111040	1.0755	0
Solyc03g115165	1.0755	0
Solyc04g072650	1.0755	0
Solyc04g078210	1.0755	0
Solyc05g055750	1.0755	0
Solyc06g035420	1.0755	0
Solyc06g076710	1.0755	0
Solyc06g076740	1.0755	0
Solyc06g084035	1.0755	0
Solyc07g017300	1.0755	0
Solyc07g052050	1.0755	0
Solyc09g150128	1.0755	0
Solyc10g083400	1.0755	0
Solyc11g012540	1.0755	0
Solyc12g160960	1.0755	0
Solyc00g021660	1.0743	0
Solyc00g181250	1.0743	0
Solyc01g056320	1.0743	0
Solyc01g057640	1.0743	0
Solyc01g079470	1.0743	0
Solyc01g097490	1.0743	0
Solyc01g101210	1.0743	0
Solyc01g106410	1.0743	0
Solyc02g063120	1.0743	0
Solyc02g078240	1.0743	0
Solyc02g086540	1.0743	0
Solyc03g005810	1.0743	0
Solyc03g095330	1.0743	0
Solyc03g096610	1.0743	0
Solyc03g019640	1.0743	0
Solyc03g113460	1.0743	0
Solyc03g114200	1.0743	0
Solyc04g005760	1.0743	0
Solyc04g005770	1.0743	0
Solyc04g071760	1.0743	0
Solyc04g080210	1.0743	0
Solyc05g043330	1.0743	0
Solyc05g052370	1.0743	0
Solyc05g056380	1.0743	0
Solyc06g150118	1.0743	0
Solyc06g059970	1.0743	0
Solyc06g062820	1.0743	0
Solyc06g063160	1.0743	0
Solyc06g065420	1.0743	0
Solyc06g069240	1.0743	0
Solyc06g073587	1.0743	0
Solyc06g160970	1.0743	0
Solyc07g066390	1.0743	0
Solyc08g005640	1.0743	0
Solyc08g061560	1.0743	0
Solyc08g079130	1.0743	0
Solyc08g082780	1.0743	0
Solyc09g007220	1.0743	0
Solyc09g025215	1.0743	0
Solyc09g092560	1.0743	0
Solyc10g009140	1.0743	0
Solyc10g047150	1.0743	0
Solyc10g083440	1.0743	0
Solyc11g061700	1.0743	0
Solyc11g065610	1.0743	0
Solyc12g017380	1.0743	0
Solyc12g042470	1.0743	0
Solyc12g096080	1.0743	0
Solyc12g099410	1.0743	0
Solyc11g010430	1.0731	0
Solyc12g036390	1.0729	0
Solyc00g500084	1.0705	0
Solyc00g316530	1.0705	0
Solyc01g004004	1.0705	0
Solyc01g005050	1.0705	0
Solyc01g006910	1.0705	0
Solyc01g015035	1.0705	0
Solyc01g058160	1.0705	0
Solyc01g059910	1.0705	0
Solyc01g060160	1.0705	0
Solyc01g067220	1.0705	0
Solyc01g067840	1.0705	0
Solyc01g068010	1.0705	0
Solyc01g080580	1.0705	0
Solyc01g090350	1.0705	0
Solyc01g099590	1.0705	0
Solyc01g103860	1.0705	0
Solyc01g105500	1.0705	0
Solyc01g105920	1.0705	0
Solyc01g109820	1.0705	0
Solyc01g150173	1.0705	0
Solyc01g110790	1.0705	0
Solyc02g055540	1.0705	0
Solyc02g038670	1.0705	0
Solyc02g065490	1.0705	0
Solyc02g068960	1.0705	0
Solyc02g069930	1.0705	0
Solyc02g070160	1.0705	0
Solyc02g070620	1.0705	0
Solyc02g071080	1.0705	0
Solyc02g085150	1.0705	0
Solyc02g086630	1.0705	0
Solyc02g094740	1.0705	0
Solyc03g005217	1.0705	0
Solyc03g005770	1.0705	0
Solyc03g026416	1.0705	0
Solyc03g034150	1.0705	0
Solyc03g034330	1.0705	0
Solyc03g053110	1.0705	0
Solyc03g059140	1.0705	0
Solyc03g078420	1.0705	0
Solyc03g098770	1.0705	0
Solyc03g150148	1.0705	0
Solyc03g111610	1.0705	0
Solyc03g119770	1.0705	0
Solyc04g150128	1.0705	0
Solyc04g051095	1.0705	0
Solyc04g051170	1.0705	0
Solyc04g051630	1.0705	0
Solyc04g055060	1.0705	0
Solyc04g064590	1.0705	0
Solyc04g071400	1.0705	0
Solyc05g009040	1.0705	0
Solyc05g009865	1.0705	0
Solyc05g162290	1.0705	0
Solyc05g160980	1.0705	0
Solyc05g032620	1.0705	0
Solyc05g150141	1.0705	0
Solyc05g044600	1.0705	0
Solyc05g050053	1.0705	0
Solyc05g053950	1.0705	0
Solyc05g055900	1.0705	0
Solyc06g160110	1.0705	0
Solyc06g006022	1.0705	0
Solyc06g034040	1.0705	0
Solyc06g035520	1.0705	0
Solyc06g060240	1.0705	0
Solyc06g062740	1.0705	0
Solyc06g065070	1.0705	0
Solyc06g068570	1.0705	0
Solyc06g072400	1.0705	0
Solyc06g074930	1.0705	0
Solyc07g006840	1.0705	0
Solyc07g161810	1.0705	0
Solyc07g017670	1.0705	0
Solyc07g039540	1.0705	0
Solyc07g042600	1.0705	0
Solyc07g043060	1.0705	0
Solyc07g052550	1.0705	0
Solyc07g053000	1.0705	0
Solyc07g054940	1.0705	0
Solyc07g055440	1.0705	0
Solyc07g055940	1.0705	0
Solyc07g056690	1.0705	0
Solyc08g005110	1.0705	0
Solyc08g006440	1.0705	0
Solyc08g007890	1.0705	0
Solyc08g062690	1.0705	0
Solyc08g067990	1.0705	0
Solyc08g077130	1.0705	0
Solyc08g078360	1.0705	0
Solyc09g007960	1.0705	0
Solyc09g008980	1.0705	0
Solyc09g160560	1.0705	0
Solyc09g042727	1.0705	0
Solyc09g047920	1.0705	0
Solyc09g150130	1.0705	0
Solyc09g059565	1.0705	0
Solyc09g064925	1.0705	0
Solyc09g065180	1.0705	0
Solyc09g082760	1.0705	0
Solyc09g090150	1.0705	0
Solyc09g092590	1.0705	0
Solyc10g005270	1.0705	0
Solyc10g006173	1.0705	0
Solyc10g006680	1.0705	0
Solyc10g008243	1.0705	0
Solyc10g008550	1.0705	0
Solyc10g044690	1.0705	0
Solyc10g044750	1.0705	0
Solyc10g078360	1.0705	0
Solyc10g079960	1.0705	0
Solyc10g083063	1.0705	0
Solyc10g085370	1.0705	0
Solyc11g005480	1.0705	0
Solyc11g005990	1.0705	0
Solyc11g010860	1.0705	0
Solyc11g022480	1.0705	0
Solyc11g042850	1.0705	0
Solyc11g066810	1.0705	0
Solyc12g005210	1.0705	0
Solyc12g009680	1.0705	0
Solyc12g015670	1.0705	0
Solyc12g160950	1.0705	0
Solyc12g160130	1.0705	0
Solyc12g042280	1.0705	0
Solyc12g162530	1.0705	0
Solyc12g044450	1.0705	0
Solyc12g162160	1.0705	0
Solyc12g049250	1.0705	0
Solyc12g057010	1.0705	0
Solyc12g088120	1.0705	0
Solyc12g095750	1.0705	0
Solyc12g096200	1.0705	0
Solyc12g098730	1.0705	0
Solyc00g500250	1.0699	0
Solyc04g064920	1.0699	0
Solyc01g107100	1.0698	0
Solyc02g036480	1.0692	0
Solyc08g079480	1.0692	0
Solyc01g101110	1.068	0
Solyc09g090980	1.0658	0
Solyc03g120155	1.0656	0
Solyc09g005860	1.0651	0
Solyc09g014910	1.0644	0
Solyc03g115850	1.0637	0
Solyc06g071070	1.0629	0
Solyc06g063180	1.0618	0
Solyc06g005710	1.061	0
Solyc02g086530	1.0606	0
Solyc03g113130	1.058	0
Solyc12g162460	1.0577	0
Solyc06g074200	1.0571	0
Solyc09g009580	1.0559	0
Solyc08g068730	1.0554	0
Solyc02g077290	1.0551	0
Solyc11g162060	1.0551	0
Solyc02g062390	1.0522	0
Solyc05g008290	1.0518	0
Solyc03g082550	1.0509	0
Solyc02g069190	1.0499	0
Solyc03g119180	1.0497	0
Solyc05g150127	1.0497	0
Solyc09g074430	1.0481	0
Solyc04g072000	1.0473	0
Solyc07g007570	1.0469	0
Solyc07g042400	1.0469	0
Solyc04g040180	1.0462	0
Solyc07g062510	1.046	0
Solyc05g041200	1.0454	0
Solyc12g015970	1.0447	0
Solyc12g042500	1.0445	0
Solyc12g089010	1.0431	0
Solyc05g051970	1.0429	0
Solyc09g098010	1.0411	0
Solyc02g093040	1.0408	0
Solyc01g080010	1.0406	0
Solyc02g092620	1.0394	0
Solyc12g098300	1.0381	0
Solyc06g072220	1.0377	0
Solyc10g081970	1.0376	0
Solyc06g065050	1.0374	0
Solyc06g068680	1.037	0
Solyc06g010030	1.0357	0
Solyc07g056510	1.0356	0
Solyc07g064720	1.0345	0
Solyc01g010180	1.034	0
Solyc06g072890	1.0334	0
Solyc06g072860	1.0333	0
Solyc06g009040	1.0313	0
Solyc09g097960	1.0309	0
Solyc02g082910	1.0307	0
Solyc07g065830	1.0305	0
Solyc11g011490	1.0305	0
Solyc02g093480	1.0304	0
Solyc07g061890	1.0303	0
Solyc01g102390	1.0296	0
Solyc03g025960	1.029	0
Solyc07g053420	1.0288	0
Solyc06g031716	1.0286	0
Solyc06g072990	1.0282	0
Solyc11g011340	1.0275	0
Solyc03g096670	1.0256	0
Solyc06g019200	1.0251	0
Solyc05g008990	1.0249	0
Solyc08g023530	1.0245	0
Solyc01g005390	1.0243	0
Solyc01g087630	1.0233	0
Solyc04g007320	1.0231	0
Solyc09g065030	1.0213	0
Solyc08g078345	1.0212	0
Solyc03g116990	1.0209	0
Solyc12g008800	1.0209	0
Solyc12g096850	1.0209	0
Solyc03g119810	1.0205	0
Solyc01g098770	1.0198	0
Solyc01g094360	1.0189	0
Solyc07g009430	1.0189	0
Solyc04g074820	1.0187	0
Solyc12g013570	1.0185	0
Solyc06g066180	1.0183	0
Solyc02g079240	1.018	0
Solyc01g005410	1.0178	0
Solyc09g008770	1.0175	0
Solyc02g088710	1.0174	0
Solyc05g054650	1.0172	0
Solyc01g066630	1.017	0
Solyc05g010210	1.0163	0
Solyc05g008930	1.0161	0
Solyc06g053980	1.016	0
Solyc09g091490	1.016	0
Solyc01g091250	1.0159	0
Solyc03g079880	1.0156	0
Solyc10g075170	1.0146	0
Solyc08g005090	1.0138	0
Solyc10g007880	1.0138	0
Solyc12g056000	1.0136	0
Solyc06g049090	1.0127	0
Solyc04g007900	1.0126	0
Solyc12g010170	1.0126	0
Solyc06g051550	1.0113	0
Solyc07g056420	1.0112	0
Solyc10g055760	1.0108	0
Solyc07g056280	1.0107	0
Solyc04g072760	1.0103	0
Solyc07g044730	1.0103	0
Solyc11g015890	1.0103	0
Solyc05g007770	1.0098	0
Solyc09g098320	1.0098	0
Solyc06g072460	1.0095	0
Solyc12g042380	1.0091	0
Solyc06g083500	1.0084	0
Solyc12g005500	1.0073	0
Solyc12g042730	1.0064	0
Solyc03g071850	1.0063	0
Solyc06g060680	1.0062	0
Solyc09g014900	1.0052	0
Solyc02g076710	1.005	0
Solyc12g013620	1.0044	0
Solyc07g053400	1.0039	0
Solyc11g007220	1.0038	0
Solyc12g056345	1.0037	0
Solyc02g014030	1.0033	0
Solyc05g053340	1.0033	0
Solyc06g050140	1.0032	0
Solyc02g088100	1.0025	0
Solyc10g076480	1.0024	0
Solyc04g015460	1.0019	0
Solyc06g070990	1.0019	0
Solyc05g006190	1.0017	0
Solyc11g072920	1.001	0
Solyc12g007160	1.001	0
Solyc03g082700	0.9985	0
Solyc04g007990	0.9985	0
Solyc03g113930	0.9984	0
Solyc03g116660	0.9981	0
Solyc09g010780	0.9979	0
Solyc09g011600	0.9975	0
Solyc04g064880	0.9973	0
Solyc07g006170	0.997	0
Solyc05g012180	0.9955	0
Solyc06g008620	0.9955	0
Solyc06g071335	0.9953	0
Solyc02g071630	0.9948	0
Solyc08g081255	0.9948	0
Solyc09g014350	0.9948	0
Solyc12g005020	0.9948	0
Solyc12g098540	0.9931	0
Solyc07g150102	0.9929	0
Solyc09g008200	0.9927	0
Solyc03g111860	0.9922	0
Solyc06g009140	0.9921	0
Solyc01g005680	0.992	0
Solyc03g007220	0.992	0
Solyc03g119580	0.992	0
Solyc08g077370	0.9918	0
Solyc04g009400	0.9902	0
Solyc02g082300	0.9896	0
Solyc03g118960	0.9891	0
Solyc04g009910	0.9888	0
Solyc07g007560	0.9886	0
Solyc03g093890	0.9883	0
Solyc06g074170	0.9881	0
Solyc08g082380	0.9876	0
Solyc12g056590	0.987	0
Solyc04g009780	0.9852	0
Solyc02g070910	0.9849	0
Solyc12g089370	0.9846	0
Solyc02g087090	0.9845	0
Solyc10g080640	0.9845	0
Solyc12g006630	0.9845	0
Solyc04g011760	0.984	0
Solyc04g025430	0.984	0
Solyc04g080530	0.984	0
Solyc06g064590	0.984	0
Solyc07g055900	0.984	0
Solyc09g007480	0.984	0
Solyc11g045680	0.984	0
Solyc12g040470	0.984	0
Solyc03g031920	0.9833	0
Solyc05g007470	0.9828	0
Solyc03g059260	0.982	0
Solyc03g083470	0.9817	0
Solyc10g005970	0.9816	0
Solyc02g079350	0.9804	0
Solyc04g010250	0.9799	0
Solyc09g011520	0.9794	0
Solyc10g005190	0.9793	0
Solyc08g068790	0.9792	0
Solyc11g068940	0.9786	0
Solyc02g078170	0.9784	0
Solyc12g014000	0.9783	0
Solyc09g082230	0.9782	0
Solyc03g005555	0.978	0
Solyc09g010000	0.978	0
Solyc01g108320	0.9778	0
Solyc01g099450	0.9769	0
Solyc06g082450	0.9758	0
Solyc10g062160	0.9758	0
Solyc01g073880	0.9753	0
Solyc04g077990	0.9741	0
Solyc07g006500	0.9741	0
Solyc07g053550	0.9741	0
Solyc02g087270	0.9735	0
Solyc09g011550	0.9729	0
Solyc09g013150	0.9728	0
Solyc12g005720	0.9727	0
Solyc02g032950	0.9716	0
Solyc01g079160	0.971	0
Solyc11g007770	0.971	0
Solyc09g075420	0.9709	0
Solyc06g051910	0.9708	0
Solyc07g066330	0.9707	0
Solyc03g123950	0.9706	0
Solyc00g069880	0.9701	0
Solyc00g020010	0.9701	0
Solyc01g006080	0.9701	0
Solyc01g106960	0.9701	0
Solyc02g069390	0.9701	0
Solyc02g070120	0.9701	0
Solyc06g076240	0.9701	0
Solyc06g083020	0.9701	0
Solyc10g005240	0.9701	0
Solyc11g017060	0.9701	0
Solyc12g057040	0.9701	0
Solyc03g025380	0.9678	0
Solyc11g065220	0.9677	0
Solyc03g025260	0.9673	0
Solyc02g065150	0.9647	0
Solyc07g056440	0.9645	0
Solyc08g083280	0.9642	0
Solyc03g120870	0.9625	0
Solyc02g071430	0.9624	0
Solyc05g011940	0.9624	0
Solyc03g117350	0.962	0
Solyc03g161620	0.962	0
Solyc03g120585	0.962	0
Solyc11g010940	0.962	0
Solyc04g051270	0.9619	0
Solyc06g050710	0.9614	0
Solyc07g061870	0.9613	0
Solyc06g061005	0.9609	0
Solyc08g067410	0.9601	0
Solyc03g006610	0.96	0
Solyc12g013690	0.9599	0
Solyc11g007500	0.9594	0
Solyc11g065020	0.9592	0
Solyc02g068260	0.959	0
Solyc12g005660	0.9589	0
Solyc03g111510	0.9585	0
Solyc03g082370	0.9574	0
Solyc04g072020	0.957	0
Solyc04g005540	0.9565	0
Solyc01g080920	0.9563	0
Solyc07g040890	0.9563	0
Solyc12g057060	0.9563	0
Solyc09g083210	0.9555	0
Solyc05g005200	0.9546	0
Solyc01g108940	0.9545	0
Solyc04g050620	0.9545	0
Solyc07g062530	0.9545	0
Solyc10g081980	0.9543	0
Solyc01g100460	0.9538	0
Solyc01g008640	0.9534	0
Solyc06g051970	0.953	0
Solyc12g088940	0.953	0
Solyc01g109920	0.9525	0
Solyc11g069700	0.9525	0
Solyc06g075130	0.9524	0
Solyc12g088190	0.9524	0
Solyc08g080380	0.9522	0
Solyc09g063060	0.9522	0
Solyc01g112270	0.9521	0
Solyc06g076400	0.9521	0
Solyc09g009930	0.9519	0
Solyc10g085700	0.9519	0
Solyc01g108970	0.9514	0
Solyc02g068330	0.9514	0
Solyc07g054220	0.9514	0
Solyc08g007210	0.9514	0
Solyc09g065350	0.9514	0
Solyc09g072610	0.9514	0
Solyc10g160360	0.9514	0
Solyc11g021260	0.9514	0
Solyc12g056040	0.9514	0
Solyc08g067960	0.9508	0
Solyc02g084083	0.9502	0
Solyc07g055640	0.9496	0
Solyc05g009520	0.9494	0
Solyc01g087020	0.9491	0
Solyc10g007310	0.9491	0
Solyc10g006150	0.9486	0
Solyc04g078640	0.9479	0
Solyc07g055630	0.9477	0
Solyc06g065870	0.9472	0
Solyc08g080750	0.9467	0
Solyc09g091660	0.9466	0
Solyc01g096620	0.9465	0
Solyc02g091100	0.9461	0
Solyc01g095620	0.9459	0
Solyc02g070090	0.9456	0
Solyc03g118450	0.945	0
Solyc01g111540	0.9444	0
Solyc11g006670	0.9444	0
Solyc12g057000	0.9444	0
Solyc03g078370	0.9436	0
Solyc04g079680	0.9436	0
Solyc06g005340	0.9435	0
Solyc12g013580	0.9432	0
Solyc02g094370	0.9429	0
Solyc03g007880	0.9429	0
Solyc09g010720	0.9429	0
Solyc04g011670	0.9426	0
Solyc04g007530	0.9418	0
Solyc04g071690	0.9402	0
Solyc01g060100	0.9399	0
Solyc04g049150	0.9399	0
Solyc06g072350	0.9399	0
Solyc06g084240	0.9399	0
Solyc10g081870	0.9399	0
Solyc02g082350	0.9395	0
Solyc05g014230	0.9394	0
Solyc01g111500	0.9391	0
Solyc07g150104	0.9377	0
Solyc10g050980	0.9377	0
Solyc11g006540	0.9376	0
Solyc08g074682	0.9372	0
Solyc10g084170	0.9365	0
Solyc02g082090	0.9364	0
Solyc12g008670	0.9362	0
Solyc07g021630	0.9358	0
Solyc01g110730	0.9356	0
Solyc09g075680	0.9355	0
Solyc06g061200	0.9352	0
Solyc06g036420	0.935	0
Solyc02g077370	0.9349	0
Solyc10g083700	0.9349	0
Solyc07g056470	0.9348	0
Solyc06g066460	0.9344	0
Solyc03g096450	0.9335	0
Solyc04g078290	0.9335	0
Solyc08g068770	0.9335	0
Solyc12g056930	0.9335	0
Solyc01g081185	0.9333	0
Solyc03g118940	0.9333	0
Solyc01g087180	0.9331	0
Solyc07g066530	0.9319	0
Solyc11g020170	0.9319	0
Solyc01g109390	0.9308	0
Solyc09g075670	0.9308	0
Solyc03g071690	0.9303	0
Solyc06g082700	0.9303	0
Solyc09g009520	0.9303	0
Solyc01g017720	0.9298	0
Solyc02g085260	0.9297	0
Solyc01g106620	0.9296	0
Solyc03g114350	0.9286	0
Solyc12g057070	0.9282	0
Solyc05g005280	0.928	0
Solyc01g010660	0.9277	0
Solyc05g055820	0.9277	0
Solyc01g100640	0.9276	0
Solyc07g064160	0.9268	0
Solyc05g018050	0.926	0
Solyc02g085930	0.9259	0
Solyc06g150109	0.9259	0
Solyc01g110710	0.9258	0
Solyc02g070870	0.9258	0
Solyc08g008200	0.9258	0
Solyc12g099620	0.9256	0
Solyc03g116770	0.9254	0
Solyc09g064310	0.9254	0
Solyc10g008030	0.9254	0
Solyc12g010670	0.9249	0
Solyc01g058030	0.9247	0
Solyc01g067200	0.9247	0
Solyc01g103595	0.9247	0
Solyc03g025430	0.9247	0
Solyc03g026015	0.9247	0
Solyc06g007275	0.9247	0
Solyc06g073825	0.9247	0
Solyc06g084050	0.9247	0
Solyc07g160260	0.9247	0
Solyc07g047840	0.9247	0
Solyc08g067460	0.9247	0
Solyc10g017500	0.9247	0
Solyc11g017210	0.9247	0
Solyc12g098603	0.9247	0
Solyc12g100180	0.9247	0
Solyc06g075310	0.924	0
Solyc01g106330	0.9236	0
Solyc09g005210	0.9236	0
Solyc10g008240	0.9232	0
Solyc01g073820	0.9217	0
Solyc02g083730	0.9217	0
Solyc07g053750	0.9215	0
Solyc12g014010	0.9215	0
Solyc05g041920	0.9213	0
Solyc03g093790	0.921	0
Solyc02g082890	0.9207	0
Solyc04g054340	0.9207	0
Solyc09g091810	0.9203	0
Solyc09g098160	0.9202	0
Solyc11g062400	0.9202	0
Solyc05g025820	0.9193	0
Solyc11g045250	0.9191	0
Solyc11g017170	0.9189	0
Solyc04g007140	0.9184	0
Solyc03g117955	0.9182	0
Solyc09g007460	0.9182	0
Solyc12g096840	0.9179	0
Solyc03g160270	0.9177	0
Solyc12g007060	0.9175	0
Solyc05g041870	0.9172	0
Solyc12g099930	0.9172	0
Solyc05g055343	0.9166	0
Solyc12g056250	0.916	0
Solyc01g104430	0.915	0
Solyc11g010380	0.915	0
Solyc08g081610	0.9145	0
Solyc12g100240	0.9143	0
Solyc01g106500	0.9141	0
Solyc03g116360	0.9141	0
Solyc02g080010	0.9127	0
Solyc05g005490	0.9127	0
Solyc01g006580	0.9124	0
Solyc09g083130	0.9117	0
Solyc12g013960	0.9115	0
Solyc03g093940	0.9111	0
Solyc03g120740	0.911	0
Solyc01g095670	0.9107	0
Solyc01g105370	0.9099	0
Solyc10g082020	0.9097	0
Solyc03g112700	0.9089	0
Solyc04g057930	0.9077	0
Solyc05g024250	0.9077	0
Solyc08g078570	0.9077	0
Solyc09g091130	0.9076	0
Solyc01g110430	0.9074	0
Solyc02g077960	0.9074	0
Solyc04g011490	0.9074	0
Solyc04g014260	0.9074	0
Solyc05g026360	0.9074	0
Solyc10g007750	0.9074	0
Solyc11g013780	0.9074	0
Solyc12g040700	0.9074	0
Solyc12g056310	0.9074	0
Solyc03g150102	0.907	0
Solyc09g092400	0.907	0
Solyc09g011470	0.9061	0
Solyc12g007280	0.9061	0
Solyc04g081520	0.9054	0
Solyc01g110670	0.905	0
Solyc02g023980	0.905	0
Solyc06g054640	0.9049	0
Solyc01g073660	0.9048	0
Solyc07g008280	0.904	0
Solyc02g062140	0.9039	0
Solyc02g091193	0.9038	0
Solyc02g092410	0.9037	0
Solyc05g013640	0.9033	0
Solyc05g047680	0.9033	0
Solyc05g005260	0.9031	0
Solyc11g010210	0.9031	0
Solyc12g008960	0.9027	0
Solyc08g081680	0.9019	0
Solyc02g089400	0.9016	0
Solyc02g078650	0.9015	0
Solyc05g006850	0.9012	0
Solyc08g081440	0.9012	0
Solyc01g006850	0.901	0
Solyc01g086660	0.9007	0
Solyc06g016770	0.9006	0
Solyc11g011180	0.9006	0
Solyc01g090430	0.9001	0
Solyc03g007290	0.8996	0
Solyc07g006420	0.8996	0
Solyc06g082225	0.8994	0
Solyc07g014670	0.8993	0
Solyc12g099270	0.899	0
Solyc06g064620	0.8989	0
Solyc03g098090	0.8988	0
Solyc12g040460	0.8986	0
Solyc03g111170	0.8983	0
Solyc06g035980	0.8974	0
Solyc01g080230	0.8973	0
Solyc04g079250	0.8973	0
Solyc06g082880	0.8971	0
Solyc09g072700	0.897	0
Solyc01g010430	0.8962	0
Solyc01g099500	0.8955	0
Solyc05g025590	0.8954	0
Solyc04g081510	0.8952	0
Solyc10g055800	0.8951	0
Solyc10g084370	0.8949	0
Solyc12g089330	0.8949	0
Solyc08g061480	0.8941	0
Solyc01g098570	0.8934	0
Solyc01g106890	0.8934	0
Solyc05g055990	0.8931	0
Solyc03g115610	0.8924	0
Solyc05g051200	0.8923	0
Solyc05g053330	0.8923	0
Solyc07g007580	0.8914	0
Solyc10g079380	0.8914	0
Solyc11g066800	0.8914	0
Solyc09g092500	0.8913	0
Solyc01g081310	0.8912	0
Solyc04g009600	0.8908	0
Solyc11g062290	0.8908	0
Solyc12g044940	0.89	0
Solyc10g078550	0.8896	0
Solyc07g055810	0.8892	0
Solyc06g068500	0.8891	0
Solyc11g066660	0.8887	0
Solyc08g080940	0.8881	0
Solyc04g064740	0.8879	0
Solyc04g074700	0.8878	0
Solyc03g098670	0.8876	0
Solyc07g008140	0.887	0
Solyc02g092150	0.8854	0
Solyc03g119820	0.8854	0
Solyc05g051860	0.8854	0
Solyc07g056080	0.8853	0
Solyc11g013750	0.8853	0
Solyc02g032030	0.8852	0
Solyc04g079850	0.8852	0
Solyc05g007850	0.8852	0
Solyc11g066860	0.8852	0
Solyc02g062435	0.8851	0
Solyc03g097820	0.8851	0
Solyc08g150147	0.8851	0
Solyc09g010090	0.8851	0
Solyc01g108640	0.885	0
Solyc02g070600	0.885	0
Solyc04g150171	0.885	0
Solyc05g039950	0.885	0
Solyc06g063360	0.885	0
Solyc01g088575	0.8848	0
Solyc01g110680	0.8848	0
Solyc03g005490	0.8848	0
Solyc03g019860	0.8848	0
Solyc10g017610	0.8848	0
Solyc10g047170	0.8848	0
Solyc02g063150	0.8846	0
Solyc03g114090	0.8846	0
Solyc04g017740	0.8842	0
Solyc06g069040	0.8841	0
Solyc02g092580	0.884	0
Solyc11g069030	0.8838	0
Solyc01g008540	0.8837	0
Solyc02g050330	0.8837	0
Solyc02g069250	0.8837	0
Solyc02g089310	0.8837	0
Solyc03g006890	0.8837	0
Solyc03g033300	0.8837	0
Solyc03g113410	0.8837	0
Solyc04g007570	0.8837	0
Solyc04g025750	0.8837	0
Solyc04g082475	0.8837	0
Solyc05g013510	0.8837	0
Solyc06g005700	0.8837	0
Solyc06g009890	0.8837	0
Solyc06g062340	0.8837	0
Solyc06g075345	0.8837	0
Solyc06g084180	0.8837	0
Solyc07g041555	0.8837	0
Solyc08g007630	0.8837	0
Solyc08g079930	0.8837	0
Solyc09g065740	0.8837	0
Solyc10g018540	0.8837	0
Solyc10g081340	0.8837	0
Solyc11g006900	0.8837	0
Solyc12g019680	0.8837	0
Solyc08g006320	0.8835	0
Solyc10g076240	0.8826	0
Solyc02g078320	0.8824	0
Solyc04g076880	0.8822	0
Solyc12g042600	0.8814	0
Solyc05g054770	0.8811	0
Solyc04g078630	0.8809	0
Solyc04g005800	0.8805	0
Solyc08g075550	0.8804	0
Solyc09g074280	0.8804	0
Solyc03g114740	0.8803	0
Solyc06g062800	0.8799	0
Solyc02g087410	0.8798	0
Solyc02g084650	0.8796	0
Solyc02g063250	0.8785	0
Solyc02g078290	0.8785	0
Solyc12g006380	0.8785	0
Solyc02g150126	0.8777	0
Solyc12g010420	0.8774	0
Solyc12g096870	0.8772	0
Solyc01g095130	0.8761	0
Solyc02g089880	0.8761	0
Solyc03g007350	0.8761	0
Solyc07g007400	0.8761	0
Solyc09g072790	0.8761	0
Solyc11g062320	0.8761	0
Solyc01g105290	0.876	0
Solyc02g091260	0.8755	0
Solyc03g007870	0.8753	0
Solyc05g008820	0.8749	0
Solyc02g086590	0.8745	0
Solyc01g058170	0.8742	0
Solyc02g082980	0.8742	0
Solyc02g085500	0.8742	0
Solyc03g062720	0.8742	0
Solyc04g009305	0.8736	0
Solyc07g065660	0.8735	0
Solyc12g045030	0.8733	0
Solyc06g035960	0.8731	0
Solyc05g008360	0.873	0
Solyc02g093330	0.8729	0
Solyc09g065890	0.8726	0
Solyc04g014270	0.8724	0
Solyc07g006800	0.8723	0
Solyc02g079530	0.8719	0
Solyc11g006730	0.8715	0
Solyc03g114480	0.8714	0
Solyc05g051450	0.8712	0
Solyc07g150147	0.8712	0
Solyc09g005110	0.8712	0
Solyc10g049280	0.8712	0
Solyc12g096750	0.8712	0
Solyc02g078480	0.8709	0
Solyc02g081540	0.8701	0
Solyc09g055920	0.8701	0
Solyc04g080990	0.87	0
Solyc07g049180	0.87	0
Solyc01g107760	0.8699	0
Solyc02g093190	0.8691	0
Solyc03g006850	0.8691	0
Solyc01g088830	0.869	0
Solyc02g032100	0.869	0
Solyc01g099620	0.8688	0
Solyc10g081790	0.8684	0
Solyc07g065927	0.868	0
Solyc06g063060	0.8677	0
Solyc02g089140	0.8674	0
Solyc05g007460	0.8674	0
Solyc02g082950	0.8673	0
Solyc06g008350	0.8665	0
Solyc07g054330	0.8664	0
Solyc06g005090	0.8662	0
Solyc08g078840	0.8662	0
Solyc08g082870	0.8661	0
Solyc04g008000	0.8659	0
Solyc06g073990	0.8659	0
Solyc07g054710	0.8659	0
Solyc03g098020	0.8657	0
Solyc05g007630	0.8657	0
Solyc06g036110	0.865	0
Solyc07g066570	0.8647	0
Solyc03g096350	0.8645	0
Solyc01g066910	0.8644	0
Solyc06g011370	0.8637	0
Solyc11g072475	0.8637	0
Solyc01g106380	0.8636	0
Solyc02g072040	0.8632	0
Solyc04g077960	0.8632	0
Solyc04g077310	0.8629	0
Solyc01g102710	0.862	0
Solyc11g150127	0.8616	0
Solyc01g080500	0.8615	0
Solyc09g089630	0.8615	0
Solyc01g079260	0.861	0
Solyc03g097030	0.8604	0
Solyc02g072050	0.8602	0
Solyc01g111980	0.8601	0
Solyc06g068930	0.8591	0
Solyc09g098220	0.8589	0
Solyc01g100100	0.8588	0
Solyc09g007790	0.8583	0
Solyc07g063410	0.8577	0
Solyc10g084400	0.857	0
Solyc11g005730	0.8568	0
Solyc03g160470	0.8565	0
Solyc05g052750	0.8561	0
Solyc06g063090	0.8559	0
Solyc01g109860	0.8556	0
Solyc08g006730	0.8556	0
Solyc06g011570	0.8555	0
Solyc05g012325	0.8553	0
Solyc09g010940	0.8553	0
Solyc01g091140	0.8552	0
Solyc01g150148	0.8552	0
Solyc07g049290	0.8552	0
Solyc07g062040	0.8552	0
Solyc02g085380	0.8547	0
Solyc05g051310	0.8547	0
Solyc06g067970	0.8547	0
Solyc07g006880	0.8547	0
Solyc08g061890	0.8547	0
Solyc08g078620	0.8547	0
Solyc10g079155	0.8547	0
Solyc10g082068	0.8547	0
Solyc12g150110	0.8547	0
Solyc01g150158	0.8541	0
Solyc06g082440	0.854	0
Solyc12g014350	0.8538	0
Solyc01g079940	0.8535	0
Solyc03g081240	0.8528	0
Solyc06g071820	0.8528	0
Solyc12g100270	0.8527	0
Solyc03g034320	0.852	0
Solyc03g119840	0.8517	0
Solyc01g008800	0.8516	0
Solyc07g009050	0.8516	0
Solyc03g095510	0.8511	0
Solyc10g081390	0.8506	0
Solyc09g097990	0.8505	0
Solyc03g121090	0.8504	0
Solyc07g048070	0.8502	0
Solyc08g014600	0.8501	0
Solyc03g122330	0.85	0
Solyc08g074660	0.85	0
Solyc11g006720	0.8499	0
Solyc04g008310	0.8495	0
Solyc11g045510	0.8493	0
Solyc06g054150	0.8491	0
Solyc12g100260	0.8491	0
Solyc04g064530	0.849	0
Solyc02g087210	0.8487	0
Solyc03g115400	0.8484	0
Solyc07g051840	0.8475	0
Solyc03g098660	0.8469	0
Solyc04g005020	0.8466	0
Solyc03g114950	0.8465	0
Solyc03g115950	0.8465	0
Solyc07g017570	0.8465	0
Solyc07g018430	0.8465	0
Solyc08g006620	0.8464	0
Solyc07g054790	0.8461	0
Solyc10g007890	0.8457	0
Solyc02g082850	0.8456	0
Solyc01g150164	0.8453	0
Solyc04g077230	0.8446	0
Solyc09g010980	0.8446	0
Solyc04g082510	0.844	0
Solyc08g007460	0.844	0
Solyc08g082310	0.8438	0
Solyc02g069240	0.8434	0
Solyc05g009405	0.8434	0
Solyc08g077080	0.8434	0
Solyc09g005580	0.8434	0
Solyc02g085300	0.8433	0
Solyc08g016415	0.8433	0
Solyc10g083980	0.8433	0
Solyc12g008650	0.843	0
Solyc03g114190	0.8429	0
Solyc03g115750	0.8429	0
Solyc04g150166	0.8429	0
Solyc06g030590	0.8429	0
Solyc08g005130	0.8429	0
Solyc10g085730	0.8429	0
Solyc01g107080	0.842	0
Solyc11g068460	0.8419	0
Solyc10g080930	0.8414	0
Solyc10g080460	0.8409	0
Solyc09g059430	0.8408	0
Solyc07g043590	0.8407	0
Solyc11g069220	0.8406	0
Solyc10g150128	0.8397	0
Solyc10g086370	0.8396	0
Solyc05g052050	0.8395	0
Solyc06g050630	0.8392	0
Solyc01g006670	0.8387	0
Solyc01g099840	0.8386	0
Solyc05g016060	0.8384	0
Solyc12g098230	0.838	0
Solyc09g092690	0.8375	0
Solyc05g056200	0.8373	0
Solyc05g055370	0.837	0
Solyc11g045110	0.8369	0
Solyc11g072870	0.8369	0
Solyc12g099140	0.8369	0
Solyc09g059670	0.8365	0
Solyc10g054070	0.8365	0
Solyc01g080220	0.8362	0
Solyc05g053210	0.836	0
Solyc04g011520	0.8359	0
Solyc07g008240	0.8357	0
Solyc07g052400	0.8352	0
Solyc03g082640	0.835	0
Solyc10g085170	0.8347	0
Solyc01g107020	0.8346	0
Solyc03g031890	0.8345	0
Solyc05g007895	0.8344	0
Solyc06g072650	0.8344	0
Solyc01g008670	0.8343	0
Solyc01g006400	0.8332	0
Solyc02g079220	0.8331	0
Solyc06g068700	0.8329	0
Solyc02g063410	0.8328	0
Solyc07g056200	0.8328	0
Solyc10g074643	0.8328	0
Solyc02g083790	0.8327	0
Solyc05g006380	0.8327	0
Solyc09g009840	0.8327	0
Solyc01g049880	0.8325	0
Solyc01g102850	0.8325	0
Solyc02g064590	0.8325	0
Solyc07g062460	0.8325	0
Solyc03g034220	0.8323	0
Solyc11g005710	0.8318	0
Solyc08g061935	0.8317	0
Solyc03g070380	0.8316	0
Solyc06g150137	0.8312	0
Solyc10g079820	0.8311	0
Solyc10g045420	0.831	0
Solyc01g110860	0.8306	0
Solyc05g005250	0.8306	0
Solyc08g029000	0.8306	0
Solyc04g056505	0.8301	0
Solyc01g108210	0.83	0
Solyc02g080040	0.8296	0
Solyc12g097080	0.8294	0
Solyc04g039980	0.8293	0
Solyc12g036320	0.8292	0
Solyc05g006310	0.829	0
Solyc06g050810	0.8287	0
Solyc04g055050	0.8286	0
Solyc07g007240	0.8286	0
Solyc03g111710	0.8285	0
Solyc10g083690	0.8283	0
Solyc03g083570	0.8272	0
Solyc11g010930	0.8272	0
Solyc06g072530	0.8271	0
Solyc12g045020	0.8267	0
Solyc01g095630	0.8266	0
Solyc08g078310	0.8265	0
Solyc12g098910	0.8264	0
Solyc04g015705	0.8263	0
Solyc01g088440	0.8262	0
Solyc08g067620	0.8261	0
Solyc09g097850	0.826	0
Solyc01g108200	0.8257	0
Solyc03g117840	0.8254	0
Solyc10g008830	0.8252	0
Solyc01g088200	0.8251	0
Solyc06g036290	0.8247	0
Solyc12g017480	0.8245	0
Solyc02g078450	0.8241	0
Solyc04g078270	0.8241	0
Solyc06g050800	0.8241	0
Solyc03g031450	0.823	0
Solyc10g074740	0.823	0
Solyc12g096980	0.8227	0
Solyc01g110640	0.8226	0
Solyc03g115920	0.8223	0
Solyc04g016250	0.822	0
Solyc07g063860	0.822	0
Solyc01g100390	0.8218	0
Solyc11g071720	0.8216	0
Solyc08g081550	0.8214	0
Solyc01g098020	0.8213	0
Solyc03g120260	0.8211	0
Solyc04g078195	0.821	0
Solyc08g076870	0.821	0
Solyc03g123540	0.8208	0
Solyc03g117850	0.8199	0
Solyc07g009230	0.8196	0
Solyc06g009390	0.8194	0
Solyc06g034290	0.8192	0
Solyc06g082000	0.8192	0
Solyc07g005660	0.8191	0
Solyc02g089350	0.8184	0
Solyc03g019920	0.8184	0
Solyc02g024010	0.8182	0
Solyc03g118980	0.8181	0
Solyc09g011490	0.8181	0
Solyc12g098290	0.8178	0
Solyc01g090980	0.8177	0
Solyc01g102700	0.8173	0
Solyc07g043310	0.8173	0
Solyc03g043700	0.8166	0
Solyc08g067640	0.8165	0
Solyc03g120430	0.8164	0
Solyc10g080610	0.816	0
Solyc10g085030	0.8155	0
Solyc03g083370	0.815	0
Solyc02g036260	0.8149	0
Solyc04g077750	0.8149	0
Solyc05g009920	0.8149	0
Solyc12g056420	0.8149	0
Solyc01g090630	0.8148	0
Solyc03g034455	0.8148	0
Solyc03g097860	0.8148	0
Solyc04g078670	0.8148	0
Solyc05g026215	0.8148	0
Solyc08g076080	0.8148	0
Solyc01g068550	0.8147	0
Solyc05g011960	0.8147	0
Solyc06g054470	0.8147	0
Solyc06g066420	0.8147	0
Solyc06g071130	0.8147	0
Solyc10g076700	0.8147	0
Solyc10g078325	0.8147	0
Solyc12g006230	0.8147	0
Solyc12g049270	0.8147	0
Solyc12g049612	0.8147	0
Solyc12g014330	0.8146	0
Solyc02g077070	0.8145	0
Solyc05g005070	0.8145	0
Solyc07g055190	0.8145	0
Solyc10g054350	0.8145	0
Solyc03g005140	0.8143	0
Solyc03g006390	0.8143	0
Solyc04g081140	0.8143	0
Solyc05g054020	0.8143	0
Solyc09g007055	0.8143	0
Solyc09g091530	0.8143	0
Solyc10g024370	0.8143	0
Solyc12g049040	0.8143	0
Solyc00g022080	0.814	0
Solyc01g059940	0.814	0
Solyc02g067360	0.814	0
Solyc02g076940	0.814	0
Solyc04g005180	0.814	0
Solyc04g071070	0.814	0
Solyc07g049430	0.814	0
Solyc12g010940	0.814	0
Solyc12g038343	0.814	0
Solyc12g160680	0.814	0
Solyc12g087860	0.814	0
Solyc01g068000	0.8135	0
Solyc01g107390	0.8135	0
Solyc04g077050	0.8135	0
Solyc01g099810	0.8133	0
Solyc01g101050	0.8131	0
Solyc01g101070	0.813	0
Solyc07g065410	0.813	0
Solyc00g164580	0.8129	0
Solyc01g006410	0.8129	0
Solyc03g046580	0.8129	0
Solyc03g111750	0.8129	0
Solyc03g114560	0.8129	0
Solyc05g009860	0.8129	0
Solyc05g054440	0.8129	0
Solyc06g005580	0.8129	0
Solyc06g160860	0.8129	0
Solyc06g051575	0.8129	0
Solyc06g071340	0.8129	0
Solyc07g006740	0.8129	0
Solyc07g008230	0.8129	0
Solyc07g049600	0.8129	0
Solyc08g005550	0.8129	0
Solyc08g081600	0.8129	0
Solyc10g008520	0.8129	0
Solyc10g081690	0.8129	0
Solyc11g011580	0.8129	0
Solyc11g065480	0.8129	0
Solyc12g098095	0.8129	0
Solyc12g099040	0.8129	0
Solyc12g099430	0.8129	0
Solyc11g051060	0.8128	0
Solyc08g080360	0.8125	0
Solyc03g083460	0.8124	0
Solyc03g120560	0.8123	0
Solyc11g065030	0.8121	0
Solyc06g005480	0.8118	0
Solyc05g053290	0.8117	0
Solyc08g083260	0.8112	0
Solyc01g088450	0.811	0
Solyc08g066970	0.811	0
Solyc09g091030	0.8097	0
Solyc03g080080	0.8095	0
Solyc08g080630	0.8093	0
Solyc01g108130	0.8088	0
Solyc01g009860	0.8087	0
Solyc09g005130	0.8087	0
Solyc04g015220	0.8086	0
Solyc02g063460	0.8083	0
Solyc02g091197	0.8078	0
Solyc09g007570	0.8072	0
Solyc08g006740	0.8067	0
Solyc01g162100	0.8066	0
Solyc07g042690	0.8063	0
Solyc07g053030	0.8063	0
Solyc03g123860	0.8062	0
Solyc04g074830	0.8062	0
Solyc01g109470	0.8059	0
Solyc04g074950	0.8059	0
Solyc06g050130	0.8055	0
Solyc10g054100	0.8055	0
Solyc12g008660	0.8055	0
Solyc04g054690	0.8052	0
Solyc03g025860	0.8048	0
Solyc09g065850	0.8046	0
Solyc01g073890	0.804	0
Solyc08g007780	0.8036	0
Solyc11g072623	0.8036	0
Solyc09g059040	0.8035	0
Solyc10g078530	0.8034	0
Solyc02g079430	0.8031	0
Solyc06g048700	0.8031	0
Solyc10g012170	0.8027	0
Solyc03g117680	0.8026	0
Solyc09g091160	0.8024	0
Solyc05g010450	0.8023	0
Solyc10g012110	0.8023	0
Solyc12g007180	0.8023	0
Solyc12g010570	0.8023	0
Solyc05g005050	0.8021	0
Solyc06g063280	0.8021	0
Solyc12g008550	0.8021	0
Solyc01g102640	0.802	0
Solyc03g007890	0.802	0
Solyc05g052170	0.8019	0
Solyc01g107780	0.8018	0
Solyc12g006850	0.8017	0
Solyc07g008930	0.8015	0
Solyc02g005601	0.8014	0
Solyc05g008310	0.8014	0
Solyc08g160710	0.8012	0
Solyc12g088200	0.8012	0
Solyc09g059460	0.8011	0
Solyc09g089580	0.8011	0
Solyc05g056020	0.8009	0
Solyc01g162850	0.8002	0
Solyc04g080850	0.8002	0
Solyc01g009160	0.8001	0
Solyc02g078660	0.7994	0
Solyc06g050565	0.7992	0
Solyc06g051120	0.7992	0
Solyc01g108910	0.7988	0
Solyc03g117620	0.7986	0
Solyc06g060470	0.7978	0
Solyc08g062340	0.7978	0
Solyc12g027897	0.7978	0
Solyc07g049200	0.7977	0
Solyc02g070705	0.7976	0
Solyc07g062840	0.7976	0
Solyc01g087420	0.7974	0
Solyc07g063560	0.797	0
Solyc08g014110	0.797	0
Solyc08g078700	0.7969	0
Solyc07g009290	0.7967	0
Solyc10g044710	0.7967	0
Solyc04g015120	0.7966	0
Solyc11g013250	0.7966	0
Solyc01g109090	0.7961	0
Solyc09g009390	0.7956	0
Solyc05g006390	0.7955	0
Solyc09g091100	0.7955	0
Solyc03g111880	0.7952	0
Solyc12g005670	0.7952	0
Solyc05g013060	0.7949	0
Solyc06g075150	0.7942	0
Solyc12g021340	0.7941	0
Solyc12g013500	0.794	0
Solyc01g111950	0.7938	0
Solyc04g056520	0.7938	0
Solyc06g051745	0.7938	0
Solyc10g055710	0.7938	0
Solyc03g119240	0.7932	0
Solyc06g068510	0.7932	0
Solyc03g120420	0.7925	0
Solyc04g015080	0.7925	0
Solyc07g054080	0.7925	0
Solyc10g076780	0.7924	0
Solyc02g080650	0.7922	0
Solyc03g117950	0.7922	0
Solyc01g107820	0.7921	0
Solyc03g007530	0.7918	0
Solyc01g097880	0.7917	0
Solyc02g014220	0.7915	0
Solyc12g006940	0.7911	0
Solyc01g099820	0.7906	0
Solyc12g042480	0.7906	0
Solyc08g082570	0.79	0
Solyc03g112100	0.7899	0
Solyc12g007300	0.7895	0
Solyc06g074940	0.7894	0
Solyc11g072630	0.7887	0
Solyc03g083680	0.7885	0
Solyc09g090040	0.7884	0
Solyc01g091705	0.7883	0
Solyc02g090780	0.788	0
Solyc03g026115	0.788	0
Solyc03g115910	0.788	0
Solyc06g054460	0.788	0
Solyc06g069880	0.788	0
Solyc07g160360	0.788	0
Solyc11g032120	0.788	0
Solyc10g086620	0.7877	0
Solyc02g065610	0.7876	0
Solyc02g080070	0.7872	0
Solyc11g011330	0.787	0
Solyc04g079950	0.7869	0
Solyc08g006750	0.7866	0
Solyc01g113620	0.7864	0
Solyc02g086223	0.7864	0
Solyc05g054360	0.7864	0
Solyc01g099800	0.7861	0
Solyc01g100370	0.7859	0
Solyc01g005220	0.7858	0
Solyc03g043940	0.7858	0
Solyc12g056400	0.7857	0
Solyc08g081690	0.7855	0
Solyc10g084600	0.7855	0
Solyc01g007920	0.7851	0
Solyc07g065250	0.7849	0
Solyc02g005320	0.7848	0
Solyc00g217960	0.7846	0
Solyc01g100920	0.7842	0
Solyc05g150146	0.784	0
Solyc07g053600	0.784	0
Solyc12g049170	0.7838	0
Solyc01g005800	0.7836	0
Solyc03g115930	0.7836	0
Solyc08g077780	0.7835	0
Solyc04g024840	0.7832	0
Solyc11g011620	0.7832	0
Solyc05g005520	0.7826	0
Solyc06g051510	0.7826	0
Solyc01g106953	0.7825	0
Solyc12g049160	0.7822	0
Solyc04g056340	0.782	0
Solyc05g005040	0.7819	0
Solyc07g007050	0.7817	0
Solyc09g161950	0.7817	0
Solyc09g008780	0.7816	0
Solyc02g084150	0.7815	0
Solyc10g012430	0.7814	0
Solyc04g007790	0.7812	0
Solyc03g081320	0.7811	0
Solyc06g076100	0.7811	0
Solyc01g099370	0.781	0
Solyc08g005100	0.7805	0
Solyc09g074850	0.7804	0
Solyc01g104400	0.7803	0
Solyc03g115655	0.7803	0
Solyc03g080120	0.7798	0
Solyc09g090730	0.7798	0
Solyc05g052890	0.7797	0
Solyc05g012500	0.7796	0
Solyc03g093470	0.7795	0
Solyc07g049150	0.7794	0
Solyc01g111640	0.7792	0
Solyc04g079280	0.7792	0
Solyc10g007000	0.7791	0
Solyc03g112970	0.7784	0
Solyc04g076130	0.7784	0
Solyc07g043580	0.7784	0
Solyc10g018200	0.7784	0
Solyc12g056270	0.7784	0
Solyc01g067510	0.7783	0
Solyc04g017750	0.7783	0
Solyc06g005590	0.7783	0
Solyc07g066150	0.7782	0
Solyc10g085460	0.7782	0
Solyc01g017795	0.7781	0
Solyc02g030220	0.7781	0
Solyc04g078880	0.7781	0
Solyc08g008000	0.7781	0
Solyc09g005940	0.7781	0
Solyc08g007230	0.7779	0
Solyc06g065540	0.7778	0
Solyc10g086690	0.7778	0
Solyc01g110950	0.7777	0
Solyc02g079120	0.7777	0
Solyc03g044810	0.7777	0
Solyc03g063030	0.7777	0
Solyc06g074640	0.7777	0
Solyc07g160120	0.7777	0
Solyc08g077860	0.7777	0
Solyc08g082357	0.7777	0
Solyc05g014320	0.7776	0
Solyc03g117070	0.7771	0
Solyc03g058930	0.777	0
Solyc08g005560	0.7768	0
Solyc01g006320	0.7763	0
Solyc09g083280	0.7762	0
Solyc10g084120	0.7762	0
Solyc03g006400	0.776	0
Solyc06g036430	0.776	0
Solyc05g053890	0.7759	0
Solyc11g020160	0.7759	0
Solyc12g056678	0.7759	0
Solyc05g041420	0.7757	0
Solyc03g121810	0.7756	0
Solyc09g075910	0.7754	0
Solyc06g009170	0.7744	0
Solyc09g063010	0.7744	0
Solyc11g006485	0.7744	0
Solyc09g098180	0.7741	0
Solyc03g097840	0.774	0
Solyc07g017610	0.7739	0
Solyc01g008620	0.773	0
Solyc08g061610	0.7729	0
Solyc07g064740	0.7724	0
Solyc11g021360	0.7723	0
Solyc09g061840	0.7722	0
Solyc12g088330	0.7719	0
Solyc04g008350	0.7718	0
Solyc01g107930	0.771	0
Solyc02g082440	0.771	0
Solyc12g088040	0.771	0
Solyc01g099960	0.7709	0
Solyc04g072890	0.7709	0
Solyc04g007250	0.7705	0
Solyc09g066080	0.7705	0
Solyc06g074630	0.7702	0
Solyc03g094020	0.7698	0
Solyc04g077300	0.7698	0
Solyc05g008270	0.7697	0
Solyc11g045140	0.7697	0
Solyc01g106200	0.7695	0
Solyc02g088905	0.7695	0
Solyc04g040220	0.7695	0
Solyc06g072840	0.7695	0
Solyc08g005710	0.7695	0
Solyc08g075120	0.7695	0
Solyc10g078610	0.7695	0
Solyc11g006300	0.7695	0
Solyc02g079740	0.7688	0
Solyc09g011140	0.7682	0
Solyc10g008150	0.7682	0
Solyc10g055420	0.7682	0
Solyc02g085400	0.7679	0
Solyc05g009340	0.7675	0
Solyc02g088130	0.7674	0
Solyc02g065010	0.7668	0
Solyc05g050120	0.7668	0
Solyc05g012310	0.766	0
Solyc11g009060	0.766	0
Solyc04g076940	0.7659	0
Solyc01g097280	0.7658	0
Solyc03g079910	0.7658	0
Solyc02g078900	0.7656	0
Solyc01g096730	0.7655	0
Solyc11g013020	0.7655	0
Solyc07g041780	0.7654	0
Solyc01g058705	0.7647	0
Solyc02g038806	0.7647	0
Solyc09g072810	0.7647	0
Solyc11g005840	0.7647	0
Solyc08g005010	0.7646	0
Solyc12g011450	0.7646	0
Solyc01g087580	0.7645	0
Solyc07g065420	0.7645	0
Solyc09g075410	0.7643	0
Solyc01g108460	0.7642	0
Solyc10g012370	0.7641	0
Solyc12g008510	0.7637	0
Solyc03g096390	0.7634	0
Solyc06g083390	0.7634	0
Solyc09g098385	0.7634	0
Solyc02g014300	0.7633	0
Solyc04g079350	0.7633	0
Solyc01g005850	0.7632	0
Solyc01g105180	0.7629	0
Solyc01g096420	0.7628	0
Solyc08g061250	0.7628	0
Solyc03g111830	0.7626	0
Solyc10g081800	0.7624	0
Solyc01g105030	0.7623	0
Solyc06g009760	0.7623	0
Solyc09g089800	0.7623	0
Solyc12g005920	0.7623	0
Solyc04g016000	0.7621	0
Solyc05g009320	0.7621	0
Solyc06g064440	0.7621	0
Solyc08g078170	0.7618	0
Solyc01g098740	0.7617	0
Solyc05g008400	0.7616	0
Solyc02g030300	0.7614	0
Solyc03g114640	0.7614	0
Solyc04g056320	0.7614	0
Solyc10g085340	0.7614	0
Solyc01g150156	0.7613	0
Solyc03g117370	0.7613	0
Solyc09g011330	0.7608	0
Solyc01g007840	0.7607	0
Solyc06g054550	0.7607	0
Solyc07g032080	0.7607	0
Solyc12g010440	0.7607	0
Solyc12g008970	0.7606	0
Solyc03g117590	0.7605	0
Solyc12g056410	0.7604	0
Solyc01g107250	0.7603	0
Solyc08g081030	0.7603	0
Solyc07g054060	0.7597	0
Solyc10g005630	0.759	0
Solyc02g085730	0.7588	0
Solyc01g097540	0.7583	0
Solyc02g085000	0.7583	0
Solyc03g005240	0.7583	0
Solyc01g079550	0.7582	0
Solyc05g015470	0.758	0
Solyc08g069040	0.7579	0
Solyc02g062960	0.7578	0
Solyc04g009830	0.7578	0
Solyc12g088070	0.7578	0
Solyc03g119590	0.7577	0
Solyc04g072035	0.7577	0
Solyc08g079700	0.757	0
Solyc07g052990	0.7568	0
Solyc08g082090	0.7568	0
Solyc11g072660	0.7568	0
Solyc01g079950	0.7561	0
Solyc02g083450	0.7561	0
Solyc04g078660	0.7561	0
Solyc08g078730	0.7561	0
Solyc10g076810	0.7561	0
Solyc12g088230	0.7561	0
Solyc05g018310	0.756	0
Solyc05g053100	0.756	0
Solyc06g048530	0.756	0
Solyc08g074970	0.756	0
Solyc10g077090	0.756	0
Solyc05g010460	0.7559	0
Solyc02g062090	0.7558	0
Solyc02g089920	0.7558	0
Solyc07g041925	0.7558	0
Solyc11g045690	0.7558	0
Solyc12g011060	0.7558	0
Solyc01g108950	0.7557	0
Solyc02g084930	0.7557	0
Solyc04g079260	0.7557	0
Solyc10g006690	0.7557	0
Solyc12g094390	0.7557	0
Solyc01g096440	0.7555	0
Solyc02g071440	0.7555	0
Solyc04g005410	0.7555	0
Solyc04g079370	0.7555	0
Solyc05g017970	0.7555	0
Solyc08g065600	0.7555	0
Solyc11g011750	0.7555	0
Solyc11g045410	0.7555	0
Solyc01g093960	0.7549	0
Solyc02g071840	0.7549	0
Solyc03g045080	0.7549	0
Solyc04g028445	0.7549	0
Solyc04g056260	0.7549	0
Solyc05g005570	0.7549	0
Solyc06g005690	0.7549	0
Solyc06g071190	0.7549	0
Solyc06g072017	0.7549	0
Solyc07g005033	0.7549	0
Solyc07g043200	0.7549	0
Solyc08g005275	0.7549	0
Solyc09g075890	0.7549	0
Solyc11g006500	0.7549	0
Solyc12g089080	0.7549	0
Solyc12g096920	0.7549	0
Solyc12g099520	0.7549	0
Solyc04g049090	0.7548	0
Solyc02g094330	0.7546	0
Solyc01g106460	0.7544	0
Solyc12g098720	0.7544	0
Solyc06g035490	0.7542	0
Solyc02g063220	0.7537	0
Solyc06g065100	0.7536	0
Solyc11g012790	0.7533	0
Solyc07g066180	0.7531	0
Solyc01g057910	0.7528	0
Solyc04g071700	0.7528	0
Solyc10g055230	0.7526	0
Solyc05g012900	0.7524	0
Solyc06g060510	0.752	0
Solyc05g056410	0.7519	0
Solyc09g089650	0.7518	0
Solyc11g011060	0.7518	0
Solyc09g092490	0.7513	0
Solyc03g098060	0.7512	0
Solyc05g013750	0.751	0
Solyc01g106870	0.7509	0
Solyc05g007610	0.7508	0
Solyc08g078750	0.7507	0
Solyc09g010850	0.7505	0
Solyc02g088450	0.7503	0
Solyc02g072190	0.7502	0
Solyc02g078920	0.7501	0
Solyc06g073020	0.7501	0
Solyc10g011910	0.7501	0
Solyc10g009580	0.7499	0
Solyc02g032860	0.7498	0
Solyc12g099340	0.7498	0
Solyc07g007170	0.7496	0
Solyc02g089110	0.7495	0
Solyc04g081290	0.7493	0
Solyc05g006340	0.7493	0
Solyc05g052240	0.7492	0
Solyc11g068710	0.7492	0
Solyc03g120390	0.7489	0
Solyc01g010080	0.7487	0
Solyc02g032850	0.7486	0
Solyc02g084780	0.7486	0
Solyc07g065220	0.7486	0
Solyc08g062330	0.7486	0
Solyc09g082570	0.7486	0
Solyc12g005850	0.7485	0
Solyc07g065970	0.7482	0
Solyc03g160280	0.748	0
Solyc06g054270	0.7476	0
Solyc10g012080	0.7476	0
Solyc11g066910	0.7476	0
Solyc09g005690	0.7474	0
Solyc01g009810	0.7471	0
Solyc11g072330	0.7471	0
Solyc07g006360	0.747	0
Solyc06g063070	0.7468	0
Solyc10g009110	0.7468	0
Solyc04g071120	0.7467	0
Solyc09g065290	0.7467	0
Solyc01g009780	0.7465	0
Solyc09g011670	0.7465	0
Solyc06g007350	0.7463	0
Solyc03g019680	0.7462	0
Solyc02g089510	0.7461	0
Solyc09g075990	0.7461	0
Solyc04g005610	0.7458	0
Solyc07g150120	0.7457	0
Solyc11g073010	0.7456	0
Solyc08g080900	0.7455	0
Solyc04g058200	0.7454	0
Solyc05g053760	0.7453	0
Solyc03g093850	0.7451	0
Solyc04g072050	0.7451	0
Solyc01g080890	0.7449	0
Solyc04g082180	0.7445	0
Solyc07g065060	0.7444	0
Solyc01g104740	0.7443	0
Solyc10g050690	0.7442	0
Solyc05g053620	0.7439	0
Solyc04g077160	0.7436	0
Solyc06g053230	0.7435	0
Solyc02g083835	0.7432	0
Solyc03g082960	0.7431	0
Solyc01g110190	0.7427	0
Solyc04g040130	0.7427	0
Solyc09g008080	0.7427	0
Solyc11g017410	0.7427	0
Solyc11g005700	0.7426	0
Solyc03g083010	0.7421	0
Solyc12g098270	0.7421	0
Solyc02g078285	0.7418	0
Solyc01g112220	0.7415	0
Solyc08g023470	0.7413	0
Solyc06g066650	0.741	0
Solyc09g011830	0.741	0
Solyc03g034057	0.7409	0
Solyc02g089790	0.7408	0
Solyc06g083290	0.7408	0
Solyc09g011630	0.7408	0
Solyc02g063200	0.7405	0
Solyc02g082410	0.7405	0
Solyc04g016200	0.7405	0
Solyc07g014620	0.7405	0
Solyc08g007330	0.7405	0
Solyc08g067650	0.7405	0
Solyc09g092130	0.7405	0
Solyc04g008120	0.7397	0
Solyc11g065900	0.7397	0
Solyc06g071750	0.7396	0
Solyc12g042300	0.7394	0
Solyc08g079060	0.7392	0
Solyc11g007825	0.7392	0
Solyc03g111140	0.7385	0
Solyc04g005670	0.7385	0
Solyc01g007267	0.7384	0
Solyc08g074795	0.7384	0
Solyc08g006770	0.7383	0
Solyc09g075140	0.7381	0
Solyc02g081430	0.738	0
Solyc03g080190	0.738	0
Solyc03g095620	0.7379	0
Solyc10g074900	0.7379	0
Solyc01g095100	0.7378	0
Solyc07g005680	0.7376	0
Solyc07g045353	0.7376	0
Solyc03g121420	0.7375	0
Solyc12g044930	0.7375	0
Solyc08g081240	0.7372	0
Solyc09g091470	0.7371	0
Solyc10g083890	0.737	0
Solyc02g050200	0.7367	0
Solyc02g005280	0.7367	0
Solyc04g079300	0.7367	0
Solyc05g150145	0.7367	0
Solyc06g071160	0.7367	0
Solyc08g074340	0.7367	0
Solyc12g044890	0.7367	0
Solyc03g117980	0.7365	0
Solyc02g072220	0.7364	0
Solyc04g011440	0.736	0
Solyc06g011380	0.7358	0
Solyc09g011610	0.7354	0
Solyc12g005940	0.7354	0
Solyc06g064610	0.7351	0
Solyc03g098440	0.735	0
Solyc02g065030	0.7349	0
Solyc01g067280	0.7348	0
Solyc07g056340	0.7347	0
Solyc03g116530	0.7343	0
Solyc09g005870	0.7343	0
Solyc11g072040	0.734	0
Solyc02g079820	0.7339	0
Solyc04g008403	0.7339	0
Solyc08g078780	0.7338	0
Solyc11g010650	0.7337	0
Solyc02g078620	0.7336	0
Solyc06g054630	0.7334	0
Solyc02g062510	0.7333	0
Solyc12g011440	0.7332	0
Solyc02g090110	0.7329	0
Solyc08g068850	0.7327	0
Solyc11g010500	0.7327	0
Solyc07g043550	0.7326	0
Solyc08g080430	0.7326	0
Solyc02g069750	0.7324	0
Solyc02g085630	0.7324	0
Solyc01g010270	0.7323	0
Solyc02g090500	0.7322	0
Solyc01g005370	0.732	0
Solyc06g082010	0.732	0
Solyc09g015000	0.7319	0
Solyc02g083765	0.7315	0
Solyc05g055870	0.7315	0
Solyc11g005630	0.7314	0
Solyc05g009590	0.7312	0
Solyc01g066720	0.7311	0
Solyc06g068620	0.7309	0
Solyc08g014450	0.7309	0
Solyc05g050220	0.7306	0
Solyc03g120980	0.7302	0
Solyc06g030470	0.7301	0
Solyc06g064450	0.7301	0
Solyc08g083450	0.7301	0
Solyc02g079860	0.73	0
Solyc05g010130	0.73	0
Solyc01g150174	0.7299	0
Solyc04g007880	0.7299	0
Solyc08g076220	0.7299	0
Solyc09g091460	0.7299	0
Solyc03g113070	0.7298	0
Solyc03g115180	0.7298	0
Solyc07g053930	0.7298	0
Solyc06g082950	0.7297	0
Solyc09g092040	0.7296	0
Solyc02g005520	0.7293	0
Solyc05g014058	0.7293	0
Solyc07g047640	0.7293	0
Solyc08g013690	0.7293	0
Solyc08g076170	0.7293	0
Solyc08g078680	0.7293	0
Solyc09g055470	0.7293	0
Solyc09g059380	0.7293	0
Solyc10g044470	0.7293	0
Solyc11g010520	0.7293	0
Solyc11g010590	0.7293	0
Solyc04g014360	0.7292	0
Solyc06g076250	0.7291	0
Solyc02g094180	0.7287	0
Solyc03g096070	0.7286	0
Solyc11g069180	0.7282	0
Solyc02g081170	0.7281	0
Solyc02g065190	0.728	0
Solyc02g091030	0.728	0
Solyc06g006000	0.728	0
Solyc04g015160	0.7278	0
Solyc08g005280	0.7274	0
Solyc02g089270	0.727	0
Solyc11g056650	0.727	0
Solyc04g078680	0.7269	0
Solyc07g063820	0.7268	0
Solyc05g006100	0.7267	0
Solyc03g120070	0.7264	0
Solyc11g071830	0.7262	0
Solyc10g006970	0.7257	0
Solyc04g074660	0.7256	0
Solyc02g087430	0.7253	0
Solyc11g012190	0.7253	0
Solyc12g009270	0.7253	0
Solyc03g115280	0.7251	0
Solyc04g064830	0.7251	0
Solyc11g071600	0.725	0
Solyc02g083360	0.7249	0
Solyc11g007660	0.7247	0
Solyc04g049620	0.7246	0
Solyc11g008830	0.7244	0
Solyc02g088820	0.7243	0
Solyc03g031830	0.7243	0
Solyc02g089840	0.7242	0
Solyc03g033850	0.7242	0
Solyc03g119150	0.7242	0
Solyc05g018380	0.7242	0
Solyc12g087990	0.7242	0
Solyc12g098870	0.7242	0
Solyc06g075190	0.7241	0
Solyc10g086710	0.7234	0
Solyc08g014120	0.723	0
Solyc02g068485	0.7229	0
Solyc09g082690	0.7229	0
Solyc01g091050	0.7227	0
Solyc11g017270	0.7225	0
Solyc09g064510	0.7224	0
Solyc04g076220	0.7218	0
Solyc01g105590	0.7215	0
Solyc04g016230	0.7215	0
Solyc08g076820	0.7215	0
Solyc06g074530	0.7213	0
Solyc06g076470	0.7213	0
Solyc09g018030	0.7213	0
Solyc12g013700	0.7211	0
Solyc11g062100	0.721	0
Solyc06g072430	0.7209	0
Solyc04g071780	0.7208	0
Solyc01g067740	0.7206	0
Solyc03g097650	0.7206	0
Solyc01g086640	0.7204	0
Solyc08g082400	0.7204	0
Solyc11g006640	0.7204	0
Solyc06g053670	0.7203	0
Solyc06g063170	0.7203	0
Solyc04g015020	0.7202	0
Solyc02g077440	0.7201	0
Solyc03g121250	0.7201	0
Solyc07g005870	0.7201	0
Solyc07g066310	0.7201	0
Solyc11g062280	0.72	0
Solyc01g088090	0.7199	0
Solyc09g090430	0.7199	0
Solyc01g107900	0.7198	0
Solyc02g021620	0.7198	0
Solyc06g076090	0.7196	0
Solyc08g061490	0.7196	0
Solyc04g015200	0.7195	0
Solyc07g042760	0.7194	0
Solyc07g055730	0.7194	0
Solyc08g077950	0.7194	0
Solyc10g008400	0.7192	0
Solyc01g107690	0.7189	0
Solyc07g065960	0.7187	0
Solyc12g087950	0.7185	0
Solyc07g063200	0.7181	0
Solyc06g007440	0.7179	0
Solyc03g062740	0.7177	0
Solyc06g083220	0.7177	0
Solyc07g045255	0.7177	0
Solyc09g065000	0.7177	0
Solyc07g054830	0.7173	0
Solyc01g100810	0.7172	0
Solyc01g103170	0.7171	0
Solyc01g006050	0.717	0
Solyc01g103710	0.717	0
Solyc07g047827	0.7169	0
Solyc03g123560	0.7165	0
Solyc06g073210	0.7164	0
Solyc12g049150	0.7164	0
Solyc03g026170	0.7163	0
Solyc08g081520	0.7159	0
Solyc11g065070	0.7159	0
Solyc07g065330	0.7157	0
Solyc02g067470	0.7154	0
Solyc04g010300	0.7154	0
Solyc02g065400	0.7153	0
Solyc05g055950	0.7153	0
Solyc02g079600	0.7152	0
Solyc05g015477	0.7152	0
Solyc09g059510	0.7149	0
Solyc01g098680	0.7148	0
Solyc02g082560	0.7148	0
Solyc03g034410	0.7148	0
Solyc07g006410	0.7148	0
Solyc08g005500	0.7148	0
Solyc08g065800	0.7148	0
Solyc08g083080	0.7148	0
Solyc09g065040	0.7148	0
Solyc09g066035	0.7148	0
Solyc09g074550	0.7148	0
Solyc10g077060	0.7148	0
Solyc12g008520	0.7148	0
Solyc12g036673	0.7148	0
Solyc12g087820	0.7148	0
Solyc06g083210	0.7147	0
Solyc09g089550	0.7147	0
Solyc06g071250	0.7146	0
Solyc03g046380	0.7143	0
Solyc06g082080	0.7142	0
Solyc10g008480	0.7142	0
Solyc05g013290	0.7141	0
Solyc02g077520	0.714	0
Solyc06g060940	0.7139	0
Solyc08g048250	0.7137	0
Solyc12g089130	0.7137	0
Solyc03g112080	0.7136	0
Solyc02g064740	0.7135	0
Solyc03g113490	0.7135	0
Solyc08g065480	0.7135	0
Solyc05g053970	0.7132	0
Solyc06g074080	0.7132	0
Solyc07g150103	0.7132	0
Solyc10g008280	0.7132	0
Solyc05g025985	0.713	0
Solyc03g121880	0.7129	0
Solyc06g005490	0.7129	0
Solyc02g069570	0.7126	0
Solyc05g054890	0.7123	0
Solyc12g011400	0.7123	0
Solyc01g091690	0.7121	0
Solyc02g082060	0.7119	0
Solyc10g011730	0.7118	0
Solyc01g079790	0.7117	0
Solyc10g008340	0.7117	0
Solyc09g047870	0.7112	0
Solyc06g008710	0.7111	0
Solyc11g062430	0.7109	0
Solyc01g110900	0.7102	0
Solyc02g071410	0.7102	0
Solyc02g087330	0.7101	0
Solyc06g008560	0.71	0
Solyc07g061880	0.71	0
Solyc10g084320	0.71	0
Solyc12g019100	0.71	0
Solyc08g075280	0.7097	0
Solyc12g044610	0.7097	0
Solyc04g082980	0.7096	0
Solyc12g017850	0.7095	0
Solyc01g094950	0.7093	0
Solyc01g111010	0.7093	0
Solyc03g078150	0.7093	0
Solyc06g009280	0.7091	0
Solyc09g007130	0.7091	0
Solyc11g068790	0.709	0
Solyc08g081040	0.7089	0
Solyc07g049690	0.7088	0
Solyc05g005920	0.7087	0
Solyc03g097700	0.7086	0
Solyc04g074720	0.7085	0
Solyc05g041910	0.7084	0
Solyc07g064340	0.7083	0
Solyc04g082020	0.7082	0
Solyc03g113340	0.7078	0
Solyc01g010470	0.7076	0
Solyc04g005160	0.7076	0
Solyc06g066490	0.7076	0
Solyc07g007750	0.7076	0
Solyc08g081450	0.7076	0
Solyc12g099440	0.7074	0
Solyc02g093670	0.7073	0
Solyc12g096810	0.7069	0
Solyc09g075270	0.7068	0
Solyc03g117345	0.7065	0
Solyc12g088800	0.7063	0
Solyc01g099160	0.7062	0
Solyc01g005130	0.706	0
Solyc03g065250	0.706	0
Solyc04g005090	0.706	0
Solyc11g070110	0.706	0
Solyc03g118660	0.7059	0
Solyc07g006770	0.7059	0
Solyc03g114900	0.7058	0
Solyc06g065620	0.7058	0
Solyc10g078440	0.7058	0
Solyc12g005240	0.7058	0
Solyc07g047750	0.7054	0
Solyc11g011080	0.7053	0
Solyc02g081390	0.7052	0
Solyc11g010870	0.705	0
Solyc01g086940	0.7049	0
Solyc11g045210	0.7049	0
Solyc11g056620	0.7046	0
Solyc10g081290	0.7045	0
Solyc08g013820	0.7044	0
Solyc06g009020	0.7043	0
Solyc09g011660	0.7043	0
Solyc07g008300	0.7041	0
Solyc05g013660	0.704	0
Solyc01g058720	0.7038	0
Solyc02g065470	0.7037	0
Solyc04g074580	0.7037	0
Solyc01g011090	0.7035	0
Solyc04g011540	0.7035	0
Solyc09g072710	0.7035	0
Solyc02g067440	0.7034	0
Solyc02g093430	0.7034	0
Solyc06g083430	0.7033	0
Solyc09g007520	0.7033	0
Solyc01g008560	0.7029	0
Solyc03g113960	0.7029	0
Solyc03g112330	0.7027	0
Solyc03g115870	0.7025	0
Solyc02g069310	0.7024	0
Solyc11g010760	0.7024	0
Solyc09g055940	0.7023	0
Solyc08g078510	0.7021	0
Solyc03g115410	0.7018	0
Solyc04g064545	0.7018	0
Solyc11g005380	0.7016	0
Solyc02g079290	0.7013	0
Solyc03g120530	0.7013	0
Solyc12g098660	0.7013	0
Solyc10g083210	0.7008	0
Solyc06g051380	0.7005	0
Solyc04g072070	0.7004	0
Solyc05g056080	0.7004	0
Solyc07g066080	0.7004	0
Solyc06g082310	0.6998	0
Solyc09g072590	0.6995	0
Solyc06g069350	0.6994	0
Solyc01g094410	0.6993	0
Solyc01g014373	0.6991	0
Solyc04g015540	0.6991	0
Solyc05g150130	0.6991	0
Solyc03g115040	0.699	0
Solyc07g006280	0.6988	0
Solyc12g014420	0.6986	0
Solyc07g005210	0.6984	0
Solyc07g045050	0.6983	0
Solyc04g072770	0.6982	0
Solyc01g105080	0.6981	0
Solyc06g082210	0.6981	0
Solyc10g011880	0.6981	0
Solyc02g071770	0.6979	0
Solyc05g046270	0.6977	0
Solyc04g064640	0.6976	0
Solyc08g006530	0.6976	0
Solyc11g071530	0.6976	0
Solyc01g111620	0.6973	0
Solyc06g083750	0.6971	0
Solyc07g042170	0.6971	0
Solyc05g008130	0.6969	0
Solyc06g007180	0.6969	0
Solyc10g006310	0.6969	0
Solyc06g076670	0.6967	0
Solyc09g082780	0.6967	0
Solyc12g094520	0.6967	0
Solyc12g096320	0.6962	0
Solyc01g006950	0.6961	0
Solyc05g054230	0.6961	0
Solyc08g080320	0.696	0
Solyc07g006890	0.6956	0
Solyc04g082830	0.6955	0
Solyc01g096430	0.6954	0
Solyc07g017860	0.6953	0
Solyc02g072100	0.695	0
Solyc08g076860	0.695	0
Solyc07g009443	0.6947	0
Solyc07g056500	0.6947	0
Solyc03g005420	0.6945	0
Solyc05g005180	0.6945	0
Solyc06g062440	0.6945	0
Solyc06g062550	0.6945	0
Solyc12g049530	0.6944	0
Solyc01g108810	0.6943	0
Solyc04g007330	0.6943	0
Solyc05g013330	0.6943	0
Solyc08g077410	0.6943	0
Solyc09g061870	0.6943	0
Solyc09g075660	0.6943	0
Solyc01g108070	0.6942	0
Solyc01g028930	0.6941	0
Solyc07g043510	0.694	0
Solyc05g008640	0.6939	0
Solyc04g010140	0.6936	0
Solyc10g049630	0.6936	0
Solyc12g098240	0.6935	0
Solyc08g082900	0.6933	0
Solyc03g119610	0.6931	0
Solyc08g081370	0.6929	0
Solyc12g088850	0.6929	0
Solyc03g120170	0.6928	0
Solyc04g081650	0.6928	0
Solyc03g044300	0.6927	0
Solyc03g120330	0.6927	0
Solyc11g005200	0.6927	0
Solyc05g013410	0.6926	0
Solyc07g053200	0.6926	0
Solyc08g014150	0.6926	0
Solyc08g074730	0.6926	0
Solyc04g007130	0.6923	0
Solyc05g009360	0.6923	0
Solyc04g079640	0.6922	0
Solyc01g088030	0.6921	0
Solyc03g025970	0.692	0
Solyc03g096780	0.6919	0
Solyc10g078480	0.6918	0
Solyc10g038080	0.6916	0
Solyc12g096580	0.6915	0
Solyc01g096210	0.691	0
Solyc06g071270	0.691	0
Solyc11g013030	0.6909	0
Solyc12g056520	0.6909	0
Solyc03g115815	0.6907	0
Solyc11g067150	0.6905	0
Solyc11g044530	0.6904	0
Solyc06g063020	0.6903	0
Solyc08g080130	0.6899	0
Solyc11g012040	0.6899	0
Solyc03g025890	0.6897	0
Solyc01g010020	0.6896	0
Solyc02g065650	0.6896	0
Solyc09g056340	0.6893	0
Solyc12g008350	0.6892	0
Solyc09g009100	0.6891	0
Solyc10g080010	0.689	0
Solyc02g089190	0.6889	0
Solyc05g051690	0.6888	0
Solyc02g032930	0.6887	0
Solyc03g025720	0.6887	0
Solyc04g074770	0.6885	0
Solyc09g064790	0.6885	0
Solyc04g014480	0.6883	0
Solyc06g071150	0.6882	0
Solyc03g005480	0.688	0
Solyc04g008210	0.688	0
Solyc08g076000	0.688	0
Solyc10g085570	0.688	0
Solyc03g006915	0.6878	0
Solyc08g016804	0.6878	0
Solyc08g067510	0.6878	0
Solyc03g044900	0.6875	0
Solyc10g008890	0.6874	0
Solyc08g067610	0.6873	0
Solyc01g095090	0.6872	0
Solyc02g077610	0.687	0
Solyc04g081530	0.687	0
Solyc07g054430	0.687	0
Solyc03g083910	0.6868	0
Solyc05g053690	0.6868	0
Solyc11g150122	0.6868	0
Solyc06g150138	0.6867	0
Solyc02g093530	0.6864	0
Solyc07g053760	0.6861	0
Solyc01g103650	0.686	0
Solyc06g073850	0.686	0
Solyc01g091160	0.6859	0
Solyc03g120090	0.6859	0
Solyc01g100340	0.6856	0
Solyc10g053980	0.6855	0
Solyc01g087090	0.6854	0
Solyc02g093880	0.6854	0
Solyc05g008770	0.6854	0
Solyc04g080540	0.6852	0
Solyc12g036160	0.6851	0
Solyc03g097080	0.6848	0
Solyc06g036130	0.6846	0
Solyc10g019170	0.6846	0
Solyc11g068893	0.6846	0
Solyc04g078500	0.6845	0
Solyc07g017800	0.6844	0
Solyc02g005310	0.6843	0
Solyc05g006740	0.6843	0
Solyc12g099810	0.6843	0
Solyc06g082110	0.6842	0
Solyc02g085580	0.6841	0
Solyc12g010410	0.6841	0
Solyc09g007240	0.684	0
Solyc01g097260	0.6839	0
Solyc08g007160	0.6837	0
Solyc08g068700	0.6837	0
Solyc09g011650	0.6837	0
Solyc05g025900	0.6836	0
Solyc05g052820	0.6836	0
Solyc06g069690	0.6834	0
Solyc04g056590	0.6832	0
Solyc08g077980	0.6832	0
Solyc07g005480	0.6828	0
Solyc08g082710	0.6828	0
Solyc01g109720	0.6827	0
Solyc09g075210	0.6827	0
Solyc11g011190	0.6826	0
Solyc05g015530	0.6825	0
Solyc10g079990	0.6825	0
Solyc07g056390	0.682	0
Solyc09g090540	0.682	0
Solyc03g097090	0.6819	0
Solyc05g013920	0.6819	0
Solyc08g066610	0.6819	0
Solyc02g088200	0.6818	0
Solyc04g005050	0.6815	0
Solyc04g009850	0.6815	0
Solyc02g092460	0.6813	0
Solyc04g056510	0.6813	0
Solyc09g059515	0.6813	0
Solyc11g061760	0.6813	0
Solyc06g054220	0.6812	0
Solyc10g047290	0.6812	0
Solyc12g099465	0.6812	0
Solyc01g106820	0.681	0
Solyc09g082470	0.6809	0
Solyc01g098540	0.6807	0
Solyc08g006487	0.6807	0
Solyc08g068390	0.6806	0
Solyc02g084830	0.6805	0
Solyc03g116900	0.6805	0
Solyc06g051680	0.6805	0
Solyc06g051620	0.6804	0
Solyc09g008820	0.6804	0
Solyc01g106390	0.6803	0
Solyc03g115860	0.6802	0
Solyc02g068360	0.68	0
Solyc10g085820	0.68	0
Solyc07g005090	0.6799	0
Solyc03g005970	0.6798	0
Solyc11g008610	0.6798	0
Solyc04g005290	0.6795	0
Solyc02g084430	0.6793	0
Solyc03g111190	0.6793	0
Solyc03g122070	0.6793	0
Solyc05g009253	0.6793	0
Solyc07g061935	0.6791	0
Solyc08g014440	0.6791	0
Solyc07g006540	0.679	0
Solyc02g079390	0.6789	0
Solyc09g074675	0.6789	0
Solyc02g068440	0.6788	0
Solyc01g106700	0.6783	0
Solyc04g009470	0.6783	0
Solyc01g107740	0.678	0
Solyc01g106170	0.6778	0
Solyc02g086270	0.6777	0
Solyc08g080910	0.6776	0
Solyc01g096340	0.6775	0
Solyc09g061310	0.6775	0
Solyc06g082280	0.6774	0
Solyc12g088500	0.6774	0
Solyc05g018870	0.6773	0
Solyc02g063520	0.6772	0
Solyc12g005980	0.6772	0
Solyc02g071920	0.677	0
Solyc04g071600	0.6769	0
Solyc12g088210	0.6769	0
Solyc02g082250	0.6767	0
Solyc09g089930	0.6767	0
Solyc05g041860	0.6766	0
Solyc01g073905	0.6765	0
Solyc12g098920	0.6763	0
Solyc12g020110	0.6762	0
Solyc01g109110	0.6761	0
Solyc01g104990	0.6759	0
Solyc03g082890	0.6759	0
Solyc10g009060	0.6759	0
Solyc07g022830	0.6758	0
Solyc01g102770	0.6757	0
Solyc02g071880	0.6757	0
Solyc04g074450	0.6756	0
Solyc01g098990	0.6755	0
Solyc06g050840	0.6752	0
Solyc07g055280	0.6752	0
Solyc01g106400	0.6751	0
Solyc01g110310	0.6751	0
Solyc01g110580	0.6751	0
Solyc08g077340	0.6751	0
Solyc12g010640	0.6751	0
Solyc08g069232	0.675	0
Solyc03g095650	0.6749	0
Solyc09g008520	0.6749	0
Solyc06g076020	0.6748	0
Solyc01g086960	0.6747	0
Solyc03g120360	0.6746	0
Solyc06g008785	0.6746	0
Solyc09g008310	0.6744	0
Solyc06g071180	0.6743	0
Solyc09g075920	0.6743	0
Solyc10g086410	0.6743	0
Solyc04g014510	0.6742	0
Solyc02g077940	0.6741	0
Solyc07g064870	0.674	0
Solyc05g013240	0.6739	0
Solyc01g080020	0.6738	0
Solyc05g051570	0.6738	0
Solyc10g080130	0.6738	0
Solyc01g105090	0.6736	0
Solyc03g111080	0.6735	0
Solyc12g038160	0.6735	0
Solyc10g076510	0.6734	0
Solyc06g071380	0.6733	0
Solyc01g005060	0.6731	0
Solyc03g080030	0.6729	0
Solyc01g097530	0.6727	0
Solyc02g079190	0.6727	0
Solyc09g089680	0.6727	0
Solyc07g007110	0.6726	0
Solyc06g005170	0.6725	0
Solyc01g098010	0.6724	0
Solyc06g075780	0.6723	0
Solyc12g049550	0.6723	0
Solyc03g111740	0.6719	0
Solyc04g050550	0.6719	0
Solyc06g076560	0.6718	0
Solyc03g150103	0.6715	0
Solyc03g032140	0.6714	0
Solyc03g096770	0.6714	0
Solyc10g080050	0.6714	0
Solyc01g111810	0.6713	0
Solyc09g089780	0.6713	0
Solyc09g010930	0.6712	0
Solyc11g071220	0.6712	0
Solyc12g014070	0.6712	0
Solyc11g017230	0.671	0
Solyc01g007990	0.6709	0
Solyc01g067300	0.6708	0
Solyc08g060970	0.6708	0
Solyc09g075720	0.6708	0
Solyc12g005990	0.6708	0
Solyc06g050500	0.6706	0
Solyc03g005160	0.6705	0
Solyc03g078490	0.6705	0
Solyc07g062080	0.6705	0
Solyc09g011450	0.6704	0
Solyc02g064960	0.6703	0
Solyc01g090840	0.6701	0
Solyc11g010440	0.6699	0
Solyc01g091830	0.6698	0
Solyc01g097220	0.6697	0
Solyc02g069740	0.6697	0
Solyc04g008030	0.6697	0
Solyc02g091700	0.6695	0
Solyc07g018010	0.6694	0
Solyc01g098910	0.6692	0
Solyc01g102650	0.6692	0
Solyc07g055660	0.6692	0
Solyc11g010330	0.6692	0
Solyc03g025950	0.6691	0
Solyc08g013730	0.6691	0
Solyc12g009840	0.6691	0
Solyc12g088890	0.6691	0
Solyc01g006680	0.669	0
Solyc06g005890	0.669	0
Solyc06g008590	0.6689	0
Solyc03g025290	0.6688	0
Solyc09g074970	0.6686	0
Solyc06g073840	0.6683	0
Solyc01g008300	0.6682	0
Solyc12g009620	0.6681	0
Solyc02g093860	0.6679	0
Solyc04g050050	0.6678	0
Solyc07g006220	0.6678	0
Solyc01g105230	0.6677	0
Solyc02g077880	0.6677	0
Solyc08g076010	0.6674	0
Solyc05g052580	0.6673	0
Solyc02g080640	0.6672	0
Solyc12g056650	0.6671	0
Solyc01g090220	0.6669	0
Solyc12g007170	0.6669	0
Solyc06g073380	0.6668	0
Solyc09g075070	0.6667	0
Solyc03g120000	0.6666	0
Solyc08g028780	0.6666	0
Solyc06g005500	0.6664	0
Solyc07g040940	0.6664	0
Solyc06g035690	0.6663	0
Solyc02g084850	0.6662	0
Solyc10g080770	0.6662	0
Solyc01g005230	0.6661	0
Solyc05g006660	0.666	0
Solyc07g007330	0.666	0
Solyc12g015770	0.6658	0
Solyc02g031980	0.6657	0
Solyc04g009050	0.6657	0
Solyc01g098580	0.6656	0
Solyc02g083850	0.6656	0
Solyc03g081330	0.6655	0
Solyc01g109450	0.6653	0
Solyc01g007770	0.6647	0
Solyc06g083920	0.6647	0
Solyc06g066590	0.6645	0
Solyc04g028560	0.6644	0
Solyc01g007780	0.6642	0
Solyc01g096930	0.664	0
Solyc12g099940	0.664	0
Solyc01g081290	0.6637	0
Solyc06g005810	0.6637	0
Solyc03g044910	0.6635	0
Solyc07g041830	0.6635	0
Solyc03g095610	0.6634	0
Solyc04g079120	0.6633	0
Solyc01g107210	0.663	0
Solyc02g094610	0.663	0
Solyc04g026220	0.663	0
Solyc04g056530	0.663	0
Solyc04g071630	0.663	0
Solyc07g032150	0.663	0
Solyc08g006780	0.663	0
Solyc08g014000	0.663	0
Solyc08g029230	0.663	0
Solyc09g008010	0.663	0
Solyc09g014480	0.663	0
Solyc00g500062	0.6629	0
Solyc03g034120	0.6629	0
Solyc03g095300	0.6629	0
Solyc04g074120	0.6629	0
Solyc06g035710	0.6629	0
Solyc06g054380	0.6629	0
Solyc06g064430	0.6629	0
Solyc06g083900	0.6629	0
Solyc08g008360	0.6629	0
Solyc08g082460	0.6629	0
Solyc10g007050	0.6629	0
Solyc10g009230	0.6629	0
Solyc12g056920	0.6629	0
Solyc01g056800	0.6628	0
Solyc02g068195	0.6628	0
Solyc02g071590	0.6628	0
Solyc03g113550	0.6628	0
Solyc04g016210	0.6628	0
Solyc04g080220	0.6628	0
Solyc06g054120	0.6628	0
Solyc07g005620	0.6628	0
Solyc08g080810	0.6628	0
Solyc09g010480	0.6628	0
Solyc09g018760	0.6628	0
Solyc12g055870	0.6628	0
Solyc12g088460	0.6628	0
Solyc12g096530	0.6628	0
Solyc01g020190	0.6627	0
Solyc01g108120	0.6627	0
Solyc03g025760	0.6627	0
Solyc03g112840	0.6627	0
Solyc03g116690	0.6627	0
Solyc07g055490	0.6627	0
Solyc08g007350	0.6627	0
Solyc08g080990	0.6627	0
Solyc09g015840	0.6627	0
Solyc10g081930	0.6627	0
Solyc12g011200	0.6627	0
Solyc01g093980	0.6626	0
Solyc02g062340	0.6626	0
Solyc03g005980	0.6626	0
Solyc03g043895	0.6626	0
Solyc03g044200	0.6626	0
Solyc07g053120	0.6626	0
Solyc08g066067	0.6626	0
Solyc10g083300	0.6626	0
Solyc01g087770	0.6625	0
Solyc01g105520	0.6625	0
Solyc03g025820	0.6625	0
Solyc04g014515	0.6625	0
Solyc04g051480	0.6625	0
Solyc04g076760	0.6625	0
Solyc06g033860	0.6625	0
Solyc07g008400	0.6625	0
Solyc07g054270	0.6624	0
Solyc01g060395	0.6623	0
Solyc03g117150	0.6623	0
Solyc05g009500	0.6623	0
Solyc06g084770	0.6623	0
Solyc06g069290	0.6623	0
Solyc07g006370	0.6623	0
Solyc07g007990	0.6623	0
Solyc12g097010	0.6623	0
Solyc03g006250	0.6622	0
Solyc02g021150	0.6621	0
Solyc03g007790	0.6621	0
Solyc03g031750	0.6621	0
Solyc03g071590	0.6621	0
Solyc03g097530	0.6621	0
Solyc03g120620	0.6621	0
Solyc05g012360	0.6621	0
Solyc07g026630	0.6621	0
Solyc07g053770	0.6621	0
Solyc07g055610	0.6621	0
Solyc08g007620	0.6621	0
Solyc08g023580	0.6621	0
Solyc08g080640	0.6621	0
Solyc09g015380	0.6621	0
Solyc09g161480	0.6621	0
Solyc11g071350	0.6621	0
Solyc07g064290	0.6618	0
Solyc01g065570	0.6617	0
Solyc01g073700	0.6617	0
Solyc01g096460	0.6617	0
Solyc01g102440	0.6617	0
Solyc03g007840	0.6617	0
Solyc03g083275	0.6617	0
Solyc03g120570	0.6617	0
Solyc04g005440	0.6617	0
Solyc04g054740	0.6617	0
Solyc04g063300	0.6617	0
Solyc05g160020	0.6617	0
Solyc05g045660	0.6617	0
Solyc06g010045	0.6617	0
Solyc06g066020	0.6617	0
Solyc06g068100	0.6617	0
Solyc06g082570	0.6617	0
Solyc07g053810	0.6617	0
Solyc07g054745	0.6617	0
Solyc07g063710	0.6617	0
Solyc08g008660	0.6617	0
Solyc08g074350	0.6617	0
Solyc09g018010	0.6617	0
Solyc09g082400	0.6617	0
Solyc10g018810	0.6617	0
Solyc10g047110	0.6617	0
Solyc10g085750	0.6617	0
Solyc11g012260	0.6617	0
Solyc11g030700	0.6617	0
Solyc00g006900	0.6617	0
Solyc11g065720	0.6617	0
Solyc11g066570	0.6617	0
Solyc12g005970	0.6617	0
Solyc12g160400	0.6617	0
Solyc12g006170	0.6615	0
Solyc06g048600	0.6614	0
Solyc12g011130	0.6611	0
Solyc11g010370	0.6608	0
Solyc02g079920	0.6607	0
Solyc03g116030	0.6606	0
Solyc07g064130	0.6606	0
Solyc01g007210	0.6604	0
Solyc01g009260	0.6604	0
Solyc01g009530	0.6604	0
Solyc01g009935	0.6604	0
Solyc01g058040	0.6604	0
Solyc01g067160	0.6604	0
Solyc01g079620	0.6604	0
Solyc01g080740	0.6604	0
Solyc01g081480	0.6604	0
Solyc01g105350	0.6604	0
Solyc01g109615	0.6604	0
Solyc02g050265	0.6604	0
Solyc02g031780	0.6604	0
Solyc02g081510	0.6604	0
Solyc02g090310	0.6604	0
Solyc03g006770	0.6604	0
Solyc03g025100	0.6604	0
Solyc03g044250	0.6604	0
Solyc03g082780	0.6604	0
Solyc03g083340	0.6604	0
Solyc03g150138	0.6604	0
Solyc03g096620	0.6604	0
Solyc03g121170	0.6604	0
Solyc04g009980	0.6604	0
Solyc04g011690	0.6604	0
Solyc04g015060	0.6604	0
Solyc04g161070	0.6604	0
Solyc05g021530	0.6604	0
Solyc05g023825	0.6604	0
Solyc05g024373	0.6604	0
Solyc05g048740	0.6604	0
Solyc05g055490	0.6604	0
Solyc06g036670	0.6604	0
Solyc06g060450	0.6604	0
Solyc06g069660	0.6604	0
Solyc06g084030	0.6604	0
Solyc07g009447	0.6604	0
Solyc07g041650	0.6604	0
Solyc07g064260	0.6604	0
Solyc08g067280	0.6604	0
Solyc08g068870	0.6604	0
Solyc08g078847	0.6604	0
Solyc08g082950	0.6604	0
Solyc08g083030	0.6604	0
Solyc09g011970	0.6604	0
Solyc09g150107	0.6604	0
Solyc09g061798	0.6604	0
Solyc09g072600	0.6604	0
Solyc09g083300	0.6604	0
Solyc09g090800	0.6604	0
Solyc09g092145	0.6604	0
Solyc10g018750	0.6604	0
Solyc10g055390	0.6604	0
Solyc10g079110	0.6604	0
Solyc11g005960	0.6604	0
Solyc11g045000	0.6604	0
Solyc11g061960	0.6604	0
Solyc12g009580	0.6604	0
Solyc12g013770	0.6604	0
Solyc12g019620	0.6604	0
Solyc06g060230	0.6603	0
Solyc01g094520	0.6597	0
Solyc12g013540	0.6597	0
Solyc05g005700	0.6595	0
Solyc02g089630	0.6593	0
Solyc06g063320	0.6592	0
Solyc09g097870	0.6592	0
Solyc02g083460	0.6591	0
Solyc11g072150	0.659	0
Solyc03g007775	0.6588	0
Solyc09g020000	0.6586	0
Solyc02g091730	0.6584	0
Solyc05g012870	0.6583	0
Solyc10g006330	0.6583	0
Solyc07g007120	0.6581	0
Solyc11g040260	0.6581	0
Solyc02g084790	0.658	0
Solyc05g010140	0.6577	0
Solyc08g076710	0.6577	0
Solyc01g079640	0.6576	0
Solyc08g007420	0.6576	0
Solyc08g059760	0.6574	0
Solyc09g098310	0.6574	0
Solyc02g093050	0.6573	0
Solyc09g150103	0.6573	0
Solyc09g091010	0.657	0
Solyc10g083460	0.657	0
Solyc10g081430	0.6567	0
Solyc04g016440	0.6565	0
Solyc11g005930	0.6565	0
Solyc02g065700	0.6564	0
Solyc05g016460	0.6563	0
Solyc09g009500	0.6563	0
Solyc12g098520	0.6563	0
Solyc06g076540	0.6562	0
Solyc09g066420	0.6562	0
Solyc12g010400	0.6561	0
Solyc04g078040	0.656	0
Solyc08g082610	0.6559	0
Solyc11g045225	0.6559	0
Solyc08g081820	0.6557	0
Solyc02g064710	0.6556	0
Solyc02g062020	0.6554	0
Solyc02g090510	0.6553	0
Solyc05g052450	0.6553	0
Solyc04g009230	0.655	0
Solyc05g009420	0.6549	0
Solyc04g054980	0.6548	0
Solyc04g082210	0.6548	0
Solyc10g083990	0.6548	0
Solyc03g111720	0.6546	0
Solyc01g008070	0.6545	0
Solyc01g100990	0.6544	0
Solyc05g040040	0.6544	0
Solyc02g084900	0.6543	0
Solyc03g007470	0.6541	0
Solyc09g082110	0.6541	0
Solyc10g050440	0.6541	0
Solyc07g053740	0.654	0
Solyc05g051800	0.6539	0
Solyc05g010720	0.6538	0
Solyc10g085215	0.6537	0
Solyc01g111350	0.6535	0
Solyc05g053570	0.653	0
Solyc05g054315	0.653	0
Solyc06g073320	0.653	0
Solyc06g073980	0.653	0
Solyc04g007750	0.6529	0
Solyc09g150155	0.6529	0
Solyc06g030570	0.6527	0
Solyc11g056670	0.6527	0
Solyc09g160260	0.6526	0
Solyc12g100090	0.6522	0
Solyc06g053840	0.652	0
Solyc03g034090	0.6518	0
Solyc04g008950	0.6517	0
Solyc07g064470	0.6517	0
Solyc12g040860	0.6517	0
Solyc03g044220	0.6514	0
Solyc10g018160	0.6513	0
Solyc07g007300	0.6511	0
Solyc08g041820	0.6509	0
Solyc09g008480	0.6509	0
Solyc09g065630	0.6509	0
Solyc01g096270	0.6507	0
Solyc08g074750	0.6506	0
Solyc10g086470	0.6506	0
Solyc02g066980	0.6505	0
Solyc06g150135	0.6505	0
Solyc12g017920	0.6504	0
Solyc04g081590	0.6502	0
Solyc06g048820	0.6502	0
Solyc06g069570	0.6499	0
Solyc04g051475	0.6498	0
Solyc01g008650	0.6497	0
Solyc01g105190	0.6497	0
Solyc08g076390	0.6495	0
Solyc03g019670	0.6494	0
Solyc01g104410	0.6492	0
Solyc01g005420	0.6491	0
Solyc03g082375	0.6491	0
Solyc10g007680	0.6491	0
Solyc01g104650	0.6488	0
Solyc03g114420	0.6488	0
Solyc01g094370	0.6486	0
Solyc06g009110	0.6486	0
Solyc06g075030	0.6485	0
Solyc03g121200	0.6483	0
Solyc09g091200	0.6483	0
Solyc03g121340	0.6482	0
Solyc09g010610	0.6482	0
Solyc12g010110	0.6482	0
Solyc12g038640	0.6482	0
Solyc01g087890	0.6478	0
Solyc11g069260	0.6478	0
Solyc03g044744	0.6477	0
Solyc03g113770	0.6477	0
Solyc03g122270	0.6477	0
Solyc09g074560	0.6477	0
Solyc09g007010	0.6472	0
Solyc09g009420	0.6472	0
Solyc11g069625	0.6472	0
Solyc05g053610	0.647	0
Solyc02g072080	0.6468	0
Solyc06g074810	0.6468	0
Solyc01g103110	0.6467	0
Solyc03g078710	0.6466	0
Solyc08g077540	0.6466	0
Solyc01g080350	0.6465	0
Solyc05g051900	0.6465	0
Solyc09g008970	0.6465	0
Solyc09g072670	0.6465	0
Solyc09g011640.5	0.6464	0
Solyc07g055670	0.6462	0
Solyc03g118150	0.6461	0
Solyc06g051030	0.646	0
Solyc08g076090	0.646	0
Solyc03g025200	0.6459	0
Solyc01g106350	0.6457	0
Solyc03g111350	0.6457	0
Solyc03g112770	0.6456	0
Solyc10g008910	0.6455	0
Solyc11g005670	0.6455	0
Solyc06g008330	0.6454	0
Solyc01g097350	0.6453	0
Solyc03g119830	0.6452	0
Solyc01g010700	0.645	0
Solyc01g007800	0.6449	0
Solyc11g007790	0.6449	0
Solyc11g008970	0.6449	0
Solyc12g019977	0.6449	0
Solyc05g054120	0.6448	0
Solyc01g103640	0.6447	0
Solyc07g047800	0.6447	0
Solyc01g010940	0.6444	0
Solyc03g026160	0.6443	0
Solyc01g080160	0.6442	0
Solyc09g009800	0.6442	0
Solyc02g081570	0.644	0
Solyc09g008020	0.6439	0
Solyc09g065860	0.6439	0
Solyc11g005080	0.6436	0
Solyc02g089320	0.6435	0
Solyc01g080170	0.6434	0
Solyc02g084480	0.6434	0
Solyc02g090240	0.6434	0
Solyc06g052070	0.6434	0
Solyc06g005430	0.6433	0
Solyc06g008090	0.6432	0
Solyc07g008130	0.6432	0
Solyc11g072850	0.6432	0
Solyc08g007100	0.6431	0
Solyc05g050210	0.643	0
Solyc07g032180	0.643	0
Solyc12g042580	0.643	0
Solyc01g095900	0.6428	0
Solyc01g096660	0.6428	0
Solyc06g009270	0.6427	0
Solyc06g069360	0.6426	0
Solyc09g083020	0.6426	0
Solyc12g099390	0.6425	0
Solyc01g091580	0.6421	0
Solyc01g100650	0.6421	0
Solyc06g005260	0.6421	0
Solyc11g006920	0.6421	0
Solyc03g007600	0.642	0
Solyc04g079720	0.6418	0
Solyc08g007540	0.6418	0
Solyc01g081510	0.6417	0
Solyc01g091520	0.6417	0
Solyc11g005750	0.6417	0
Solyc12g094660	0.6417	0
Solyc03g080090	0.6415	0
Solyc06g069120	0.6415	0
Solyc01g007070	0.6414	0
Solyc01g102400	0.6413	0
Solyc10g084250	0.6412	0
Solyc08g067630	0.6411	0
Solyc04g057890	0.6408	0
Solyc12g055990	0.6407	0
Solyc08g082210	0.6404	0
Solyc02g078530	0.64	0
Solyc08g013950	0.6399	0
Solyc03g082450	0.6398	0
Solyc02g082520	0.6397	0
Solyc02g088190	0.6397	0
Solyc03g113050	0.6397	0
Solyc04g078280	0.6397	0
Solyc06g009800	0.6397	0
Solyc07g054445	0.6397	0
Solyc09g005980	0.6397	0
Solyc11g013380	0.6397	0
Solyc09g090600	0.6396	0
Solyc01g008010	0.6395	0
Solyc03g120450	0.6395	0
Solyc04g016160	0.6395	0
Solyc02g086970	0.6394	0
Solyc03g098000	0.6394	0
Solyc01g105800	0.6393	0
Solyc04g080830	0.6393	0
Solyc05g053000	0.6393	0
Solyc03g007900	0.6392	0
Solyc02g092840	0.6391	0
Solyc03g019650	0.6387	0
Solyc08g065610	0.6387	0
Solyc09g010230	0.6386	0
Solyc01g109120	0.6384	0
Solyc02g078960	0.6384	0
Solyc12g076320	0.6383	0
Solyc09g009660	0.6382	0
Solyc09g015820	0.6382	0
Solyc01g095490	0.638	0
Solyc02g093270	0.638	0
Solyc03g093690	0.638	0
Solyc01g088690	0.6378	0
Solyc06g068310	0.6378	0
Solyc07g064570	0.6376	0
Solyc02g063270	0.6374	0
Solyc02g092770	0.6374	0
Solyc08g008110	0.6374	0
Solyc12g007040	0.6374	0
Solyc04g074190	0.6373	0
Solyc10g081450	0.6373	0
Solyc12g088390	0.6373	0
Solyc00g160030	0.6372	0
Solyc03g025220	0.6372	0
Solyc10g083140	0.6372	0
Solyc12g096770	0.6372	0
Solyc08g065380	0.637	0
Solyc03g006570	0.6368	0
Solyc10g085320	0.6368	0
Solyc03g007830	0.6367	0
Solyc02g036370	0.6366	0
Solyc06g068220	0.6366	0
Solyc12g006460	0.6366	0
Solyc05g014400	0.6365	0
Solyc03g123370	0.6364	0
Solyc04g074390	0.6364	0
Solyc10g084100	0.6364	0
Solyc04g072410	0.6362	0
Solyc02g088090	0.6361	0
Solyc02g093230	0.636	0
Solyc05g018180	0.636	0
Solyc02g083220	0.6359	0
Solyc04g008470	0.6359	0
Solyc05g009740	0.6359	0
Solyc07g049360	0.6358	0
Solyc11g010720	0.6358	0
Solyc03g116510	0.6357	0
Solyc10g074580	0.6355	0
Solyc07g008470	0.6354	0
Solyc02g063490	0.6353	0
Solyc04g015070	0.635	0
Solyc01g073720	0.6349	0
Solyc01g099850	0.6349	0
Solyc07g005760	0.6349	0
Solyc05g050720	0.6348	0
Solyc11g016930	0.6348	0
Solyc01g107290	0.6347	0
Solyc03g081310	0.6347	0
Solyc02g086810	0.6346	0
Solyc01g008820	0.6345	0
Solyc03g113040	0.6345	0
Solyc01g060090	0.6344	0
Solyc01g111670	0.6344	0
Solyc10g008730	0.6344	0
Solyc03g020070	0.6343	0
Solyc04g028580	0.6343	0
Solyc07g054290	0.6343	0
Solyc01g112140	0.6342	0
Solyc01g094430	0.6341	0
Solyc04g079750	0.6341	0
Solyc07g065650	0.6341	0
Solyc12g096050	0.6341	0
Solyc01g090680	0.634	0
Solyc08g014130	0.6339	0
Solyc10g085300	0.6338	0
Solyc04g074140	0.6337	0
Solyc02g076810	0.6336	0
Solyc03g059170	0.6336	0
Solyc07g056240	0.6335	0
Solyc05g049940	0.6334	0
Solyc02g069720	0.6333	0
Solyc08g006590	0.6333	0
Solyc04g071080	0.6332	0
Solyc11g011110	0.6332	0
Solyc11g067010	0.6332	0
Solyc08g069231	0.6331	0
Solyc10g074930	0.6331	0
Solyc04g008090	0.6329	0
Solyc05g055240	0.6329	0
Solyc02g065550	0.6328	0
Solyc08g067270	0.6326	0
Solyc12g044956	0.6326	0
Solyc04g011640	0.6325	0
Solyc08g005150	0.6324	0
Solyc12g009940	0.6324	0
Solyc12g044850	0.6324	0
Solyc11g011610	0.6323	0
Solyc02g088180	0.6322	0
Solyc09g014410	0.6321	0
Solyc02g068180	0.632	0
Solyc03g062930	0.632	0
Solyc03g118490	0.6319	0
Solyc05g014270	0.6319	0
Solyc05g050360	0.6319	0
Solyc01g109460	0.6317	0
Solyc03g058970	0.6317	0
Solyc05g008390	0.6317	0
Solyc12g008770	0.6317	0
Solyc05g047570	0.6316	0
Solyc05g056150	0.6314	0
Solyc08g048430	0.6314	0
Solyc10g006700	0.6314	0
Solyc08g074780	0.6313	0
Solyc05g010070	0.6312	0
Solyc05g014280	0.6312	0
Solyc09g005250	0.6312	0
Solyc01g111250	0.631	0
Solyc02g071260	0.6309	0
Solyc01g007930	0.6308	0
Solyc04g007100	0.6308	0
Solyc06g069410	0.6308	0
Solyc04g079320	0.6307	0
Solyc08g150146	0.6305	0
Solyc08g078140	0.6305	0
Solyc10g037900	0.6305	0
Solyc11g069810	0.6305	0
Solyc03g093460	0.6304	0
Solyc03g113710	0.6304	0
Solyc06g054490	0.6304	0
Solyc01g095030	0.6303	0
Solyc01g020500	0.6302	0
Solyc02g087030	0.6302	0
Solyc03g111700	0.6302	0
Solyc03g117170	0.6302	0
Solyc07g053010	0.6302	0
Solyc08g150144	0.6302	0
Solyc10g012000	0.6302	0
Solyc10g055200	0.6302	0
Solyc01g073710	0.6301	0
Solyc05g010120	0.6301	0
Solyc04g054760	0.6298	0
Solyc10g051020	0.6298	0
Solyc09g075390	0.6296	0
Solyc01g068450	0.6295	0
Solyc08g007730	0.6295	0
Solyc04g080800	0.6294	0
Solyc11g018660	0.6294	0
Solyc05g012290	0.6293	0
Solyc11g044250	0.6293	0
Solyc10g008110	0.6291	0
Solyc05g016260	0.629	0
Solyc09g074910	0.629	0
Solyc06g074750	0.6289	0
Solyc10g079930	0.6289	0
Solyc01g068560	0.6288	0
Solyc02g160640	0.6288	0
Solyc07g066190	0.6287	0
Solyc03g123620	0.6286	0
Solyc09g005390	0.6286	0
Solyc09g097820	0.6284	0
Solyc11g068450	0.6283	0
Solyc01g079740	0.6282	0
Solyc01g111070	0.6281	0
Solyc06g069170	0.6281	0
Solyc12g019150	0.6281	0
Solyc12g096950	0.6281	0
Solyc07g065900	0.628	0
Solyc01g010860	0.6279	0
Solyc05g013450	0.6278	0
Solyc06g009820	0.6278	0
Solyc08g008370	0.6278	0
Solyc04g015960	0.6277	0
Solyc04g082630	0.6277	0
Solyc01g058320	0.6276	0
Solyc03g033330	0.6276	0
Solyc05g009550	0.6274	0
Solyc09g065370	0.6273	0
Solyc07g061950	0.6272	0
Solyc06g073410	0.6271	0
Solyc08g062760	0.6271	0
Solyc09g014520	0.6271	0
Solyc12g056960	0.6271	0
Solyc01g009820	0.6268	0
Solyc08g078710	0.6268	0
Solyc04g077000	0.6266	0
Solyc12g011090	0.6266	0
Solyc05g012110	0.6264	0
Solyc09g089620	0.6264	0
Solyc02g093710	0.6263	0
Solyc03g063720	0.6261	0
Solyc01g110140	0.626	0
Solyc06g050250	0.6259	0
Solyc05g054820	0.6258	0
Solyc05g009870	0.6257	0
Solyc01g099100	0.6256	0
Solyc02g085140	0.6256	0
Solyc02g090490	0.6255	0
Solyc02g091370	0.6255	0
Solyc02g094350	0.6255	0
Solyc05g015497	0.6255	0
Solyc11g008590	0.6255	0
Solyc12g019010	0.6255	0
Solyc01g099970	0.6254	0
Solyc10g054400	0.6254	0
Solyc03g093520	0.6253	0
Solyc04g072180	0.6253	0
Solyc05g010780	0.6251	0
Solyc05g050350	0.6251	0
Solyc06g051370	0.6251	0
Solyc07g006160	0.6251	0
Solyc08g067310	0.6251	0
Solyc12g062250	0.6251	0
Solyc12g096330	0.6251	0
Solyc05g015710	0.6249	0
Solyc02g092600	0.6248	0
Solyc06g011403	0.6248	0
Solyc06g076965	0.6246	0
Solyc05g052700	0.6244	0
Solyc11g013120	0.6244	0
Solyc03g007520	0.6243	0
Solyc05g047640	0.6242	0
Solyc07g053140	0.6242	0
Solyc03g113420	0.6241	0
Solyc03g119080	0.6241	0
Solyc06g069580	0.6241	0
Solyc01g097630	0.6239	0
Solyc03g115230	0.6238	0
Solyc01g080130	0.6237	0
Solyc10g085220	0.6237	0
Solyc05g006110	0.6236	0
Solyc02g082670	0.6235	0
Solyc11g012410	0.6235	0
Solyc01g008140	0.6234	0
Solyc12g027770	0.6233	0
Solyc03g112860	0.6232	0
Solyc09g059030	0.6231	0
Solyc04g054520	0.623	0
Solyc08g063040	0.623	0
Solyc10g006170	0.623	0
Solyc03g005000	0.6227	0
Solyc08g075770	0.6227	0
Solyc01g107010	0.6226	0
Solyc02g087810	0.6226	0
Solyc03g117630	0.6224	0
Solyc08g078820	0.6224	0
Solyc02g072310	0.6223	0
Solyc03g044710	0.6223	0
Solyc05g006560	0.6223	0
Solyc11g006010	0.6223	0
Solyc01g066480	0.6222	0
Solyc01g068340	0.6222	0
Solyc02g082430	0.6222	0
Solyc03g007310	0.6222	0
Solyc04g074070	0.6222	0
Solyc07g008310	0.6222	0
Solyc10g079700	0.6222	0
Solyc03g116570	0.622	0
Solyc04g005480	0.622	0
Solyc04g078360	0.622	0
Solyc09g090710	0.622	0
Solyc08g082330	0.6219	0
Solyc01g081460	0.6216	0
Solyc09g097930	0.6215	0
Solyc04g014770	0.6214	0
Solyc05g056040	0.6214	0
Solyc12g056030	0.6214	0
Solyc08g150148	0.6213	0
Solyc04g078600	0.6212	0
Solyc01g098590	0.6211	0
Solyc02g089900	0.6211	0
Solyc02g086890	0.621	0
Solyc06g073230	0.621	0
Solyc08g078340	0.6209	0
Solyc02g083980	0.6208	0
Solyc04g010320	0.6208	0
Solyc04g072033	0.6208	0
Solyc06g035600	0.6208	0
Solyc02g077780	0.6207	0
Solyc06g074820	0.6205	0
Solyc09g011860	0.6205	0
Solyc11g007780	0.6205	0
Solyc01g097200	0.6204	0
Solyc01g090380	0.6203	0
Solyc06g059860	0.6203	0
Solyc01g079880	0.6201	0
Solyc03g026350	0.6201	0
Solyc03g150136	0.6201	0
Solyc04g010290	0.6201	0
Solyc12g005140	0.6201	0
Solyc04g009860	0.62	0
Solyc04g081730	0.6199	0
Solyc02g091660	0.6197	0
Solyc03g094160	0.6197	0
Solyc10g054440	0.6197	0
Solyc05g014510	0.6196	0
Solyc02g067900	0.6195	0
Solyc05g056480	0.6195	0
Solyc08g042000	0.6195	0
Solyc07g045220	0.6194	0
Solyc06g060780	0.6193	0
Solyc02g091690	0.6191	0
Solyc11g013130	0.6191	0
Solyc11g005590	0.619	0
Solyc01g005900	0.6188	0
Solyc11g008390	0.6187	0
Solyc11g011920	0.6187	0
Solyc12g017530	0.6187	0
Solyc01g073800	0.6186	0
Solyc01g091270	0.6186	0
Solyc02g071500	0.6186	0
Solyc08g008070	0.6186	0
Solyc09g011240	0.6186	0
Solyc12g027760	0.6186	0
Solyc01g102630	0.6185	0
Solyc02g021000	0.6185	0
Solyc02g080020	0.6185	0
Solyc03g119600	0.6185	0
Solyc04g079940	0.6185	0
Solyc07g049400	0.6185	0
Solyc08g023490	0.6185	0
Solyc09g061280	0.6185	0
Solyc10g085860	0.6185	0
Solyc11g010570	0.6185	0
Solyc02g083060	0.6184	0
Solyc08g082050	0.6184	0
Solyc11g006950	0.6184	0
Solyc03g112280	0.6182	0
Solyc05g016710	0.6182	0
Solyc07g062115	0.6182	0
Solyc08g028970	0.6182	0
Solyc08g080540	0.6182	0
Solyc10g085450	0.6182	0
Solyc10g006040	0.618	0
Solyc10g085430	0.6178	0
Solyc12g049540	0.6177	0
Solyc07g062880	0.6176	0
Solyc06g062960	0.6174	0
Solyc09g008490	0.6173	0
Solyc09g097900	0.6173	0
Solyc04g058100	0.6172	0
Solyc04g071030	0.6172	0
Solyc09g092030	0.6172	0
Solyc03g082500	0.617	0
Solyc01g102530	0.6169	0
Solyc06g072880	0.6169	0
Solyc10g081410	0.6166	0
Solyc11g062020	0.6166	0
Solyc12g007010	0.6166	0
Solyc03g071710	0.6165	0
Solyc04g080290	0.6164	0
Solyc09g089810	0.6164	0
Solyc06g076010	0.6163	0
Solyc03g120440	0.6162	0
Solyc03g113380	0.6161	0
Solyc03g119530	0.6161	0
Solyc04g074400	0.6161	0
Solyc02g084305	0.616	0
Solyc06g083690	0.616	0
Solyc01g010880	0.6159	0
Solyc05g014290	0.6159	0
Solyc07g006340	0.6159	0
Solyc03g113350	0.6157	0
Solyc06g008920	0.6157	0
Solyc05g013210	0.6156	0
Solyc01g112100	0.6155	0
Solyc04g074940	0.6155	0
Solyc07g007220	0.6155	0
Solyc02g062800	0.6154	0
Solyc04g009800	0.6154	0
Solyc01g097290	0.6153	0
Solyc05g007740	0.6152	0
Solyc09g007490	0.6152	0
Solyc10g051300	0.6152	0
Solyc03g093440	0.615	0
Solyc05g053310	0.615	0
Solyc05g054570	0.615	0
Solyc09g005000	0.615	0
Solyc01g067380	0.6149	0
Solyc05g052500	0.6149	0
Solyc08g077490	0.6149	0
Solyc04g024710	0.6148	0
Solyc09g055570	0.6148	0
Solyc07g055700	0.6146	0
Solyc08g078070	0.6143	0
Solyc11g012830	0.6143	0
Solyc04g054258	0.6142	0
Solyc06g084540	0.6142	0
Solyc02g076770	0.6141	0
Solyc01g111570	0.614	0
Solyc01g112025	0.614	0
Solyc02g092910	0.614	0
Solyc10g076360	0.614	0
Solyc03g112050	0.6139	0
Solyc03g058430	0.6138	0
Solyc12g013780	0.6138	0
Solyc07g063160	0.6137	0
Solyc03g051810	0.6136	0
Solyc01g087320	0.6135	0
Solyc03g005030	0.6135	0
Solyc05g052860	0.6135	0
Solyc03g112340	0.6134	0
Solyc02g069110	0.6133	0
Solyc01g107520	0.6132	0
Solyc03g006330	0.6132	0
Solyc03g082710	0.6129	0
Solyc01g106000	0.6128	0
Solyc07g043250	0.6128	0
Solyc08g082980	0.6128	0
Solyc03g119440	0.6127	0
Solyc06g066830	0.6125	0
Solyc12g049290	0.6124	0
Solyc02g085615	0.6123	0
Solyc05g009070	0.6123	0
Solyc08g080290	0.6122	0
Solyc05g054080	0.6121	0
Solyc06g071990	0.6119	0
Solyc09g007680	0.6118	0
Solyc01g091130	0.6117	0
Solyc06g084430	0.6117	0
Solyc04g083150	0.6116	0
Solyc07g063870	0.6114	0
Solyc07g045200	0.6113	0
Solyc09g009130	0.6113	0
Solyc11g017000	0.6113	0
Solyc11g161700	0.6111	0
Solyc07g047690	0.611	0
Solyc10g079550	0.611	0
Solyc12g096270	0.611	0
Solyc02g089990	0.6108	0
Solyc03g007920	0.6108	0
Solyc05g008810	0.6107	0
Solyc09g007900	0.6105	0
Solyc12g009450	0.6105	0
Solyc02g092290	0.6104	0
Solyc03g150111	0.6104	0
Solyc11g010910	0.6104	0
Solyc12g007130	0.6104	0
Solyc04g072450	0.6103	0
Solyc03g025125	0.6102	0
Solyc07g065670	0.6102	0
Solyc09g011320	0.6102	0
Solyc02g082635	0.61	0
Solyc11g008720	0.61	0
Solyc10g079125	0.6099	0
Solyc01g095700	0.6098	0
Solyc01g106110	0.6098	0
Solyc07g056100	0.6097	0
Solyc05g014340	0.6094	0
Solyc07g049710	0.6094	0
Solyc06g061170	0.6093	0
Solyc01g065720	0.6091	0
Solyc09g008335	0.6091	0
Solyc11g011150	0.609	0
Solyc01g080660	0.6089	0
Solyc02g079170	0.6089	0
Solyc03g062665	0.6089	0
Solyc06g008870	0.6089	0
Solyc12g008560	0.6088	0
Solyc02g067530	0.6085	0
Solyc03g097690	0.6085	0
Solyc03g121480	0.6085	0
Solyc07g042740	0.6085	0
Solyc02g078850	0.6084	0
Solyc02g090820	0.6084	0
Solyc04g016010	0.6084	0
Solyc01g044558	0.6083	0
Solyc02g079580	0.6083	0
Solyc04g076700	0.6083	0
Solyc04g078300	0.6083	0
Solyc06g072750	0.6083	0
Solyc06g083000	0.6083	0
Solyc09g072597	0.6083	0
Solyc12g021180	0.6083	0
Solyc12g160420	0.6083	0
Solyc04g011430	0.6081	0
Solyc07g066030	0.6081	0
Solyc01g005310	0.608	0
Solyc02g089960	0.608	0
Solyc05g007090	0.608	0
Solyc06g076160	0.608	0
Solyc07g048040	0.608	0
Solyc09g018890	0.608	0
Solyc10g051010	0.608	0
Solyc11g011380	0.608	0
Solyc11g072910	0.608	0
Solyc12g009920	0.608	0
Solyc12g019180	0.608	0
Solyc08g067830	0.6079	0
Solyc09g065130	0.6079	0
Solyc05g014480	0.6078	0
Solyc07g041500	0.6078	0
Solyc08g006910	0.6076	0
Solyc01g097510	0.6074	0
Solyc07g063000	0.6074	0
Solyc09g020190	0.6074	0
Solyc03g005080	0.6073	0
Solyc08g083330	0.6073	0
Solyc04g015100	0.6072	0
Solyc08g081930	0.6072	0
Solyc04g078970	0.607	0
Solyc05g006760	0.607	0
Solyc02g067260	0.6069	0
Solyc04g012160	0.6067	0
Solyc04g005040	0.6066	0
Solyc02g065180	0.6065	0
Solyc09g018510	0.6065	0
Solyc04g079540	0.6064	0
Solyc08g008350	0.6064	0
Solyc01g006150	0.6061	0
Solyc01g014840	0.6061	0
Solyc02g072150	0.6059	0
Solyc02g087600	0.6059	0
Solyc10g086565	0.6059	0
Solyc11g071990	0.6058	0
Solyc12g096690	0.6058	0
Solyc11g044910	0.6057	0
Solyc02g082900	0.6056	0
Solyc12g057160	0.6056	0
Solyc02g062370	0.6055	0
Solyc10g006240	0.6055	0
Solyc01g094040	0.6053	0
Solyc04g015210	0.6053	0
Solyc05g012770	0.6053	0
Solyc03g118540	0.6052	0
Solyc10g051215	0.6052	0
Solyc03g094010	0.6051	0
Solyc10g080220	0.6051	0
Solyc01g007110	0.605	0
Solyc06g068055	0.605	0
Solyc06g071810	0.605	0
Solyc10g081170	0.605	0
Solyc11g072530	0.6047	0
Solyc04g051490	0.6045	0
Solyc01g006055	0.6044	0
Solyc11g013770	0.6043	0
Solyc01g015020	0.6042	0
Solyc04g017610	0.6042	0
Solyc05g007500	0.6042	0
Solyc07g063010	0.6042	0
Solyc10g086780	0.6042	0
Solyc03g117660	0.6041	0
Solyc11g005270	0.604	0
Solyc12g006830	0.604	0
Solyc01g104800	0.6039	0
Solyc01g110010	0.6039	0
Solyc03g114660	0.6039	0
Solyc08g067950	0.6039	0
Solyc04g074910	0.6038	0
Solyc11g018610	0.6038	0
Solyc11g005580	0.6037	0
Solyc03g120460	0.6036	0
Solyc09g025240	0.6036	0
Solyc01g103980	0.6035	0
Solyc05g009160	0.6032	0
Solyc07g055870	0.6031	0
Solyc09g008330	0.6031	0
Solyc01g005020	0.603	0
Solyc02g021067	0.603	0
Solyc03g120300	0.603	0
Solyc04g078340	0.603	0
Solyc05g047610	0.603	0
Solyc06g072330	0.6029	0
Solyc08g005920	0.6029	0
Solyc11g008270	0.6028	0
Solyc12g011000	0.6028	0
Solyc02g076870	0.6027	0
Solyc05g010425	0.6027	0
Solyc09g082630	0.6027	0
Solyc10g047140	0.6027	0
Solyc11g066100	0.6027	0
Solyc12g088920	0.6027	0
Solyc01g007220	0.6026	0
Solyc03g034250	0.6026	0
Solyc04g080310	0.6026	0
Solyc09g007470	0.6026	0
Solyc10g054870	0.6026	0
Solyc06g061010	0.6025	0
Solyc03g119340	0.6024	0
Solyc02g092990	0.6023	0
Solyc09g014440	0.6023	0
Solyc01g009670	0.6022	0
Solyc03g119710	0.6022	0
Solyc05g054760	0.6022	0
Solyc07g007940	0.6022	0
Solyc02g094170	0.602	0
Solyc05g015070	0.6019	0
Solyc11g019910	0.6019	0
Solyc02g070560	0.6018	0
Solyc05g015610	0.6018	0
Solyc06g064720	0.6016	0
Solyc10g055197	0.6016	0
Solyc01g098840	0.6015	0
Solyc03g031530	0.6015	0
Solyc05g046030	0.6015	0
Solyc07g005500	0.6015	0
Solyc01g080040	0.6014	0
Solyc10g086100	0.6014	0
Solyc02g067420	0.6013	0
Solyc02g070700	0.6013	0
Solyc02g079310	0.6013	0
Solyc07g054170	0.6013	0
Solyc08g008540	0.6013	0
Solyc11g005935	0.6013	0
Solyc12g005680	0.6013	0
Solyc12g099175	0.6013	0
Solyc04g054170	0.6012	0
Solyc10g081575	0.6011	0
Solyc12g019890	0.6011	0
Solyc02g094030	0.601	0
Solyc08g081750	0.601	0
Solyc03g025450	0.6009	0
Solyc06g009335	0.6008	0
Solyc08g006670	0.6008	0
Solyc11g073130	0.6008	0
Solyc12g014360	0.6008	0
Solyc01g081250	0.6006	0
Solyc03g033470	0.6006	0
Solyc07g006180	0.6006	0
Solyc02g070300	0.6004	0
Solyc05g055390	0.6004	0
Solyc07g024000	0.6004	0
Solyc11g069640	0.6004	0
Solyc11g071820	0.6004	0
Solyc03g117280	0.6003	0
Solyc04g056540	0.6003	0
Solyc12g088450	0.6003	0
Solyc02g071190	0.6002	0
Solyc02g072510	0.6002	0
Solyc04g007070	0.6002	0
Solyc04g079710	0.6	0
Solyc06g069760	0.6	0
Solyc07g064620	0.6	0
Solyc09g059270	0.6	0
Solyc03g115790	0.5999	0
Solyc05g006780	0.5999	0
Solyc12g008600	0.5999	0
Solyc01g097610	0.5998	0
Solyc07g062450	0.5998	0
Solyc02g032660	0.5995	0
Solyc01g094330	0.5994	0
Solyc08g059730	0.5993	0
Solyc06g007510	0.5992	0
Solyc07g063950	0.5992	0
Solyc11g005650	0.5992	0
Solyc09g065020	0.5991	0
Solyc04g007650	0.599	0
Solyc07g040950	0.5989	0
Solyc02g079230	0.5988	0
Solyc03g112510	0.5988	0
Solyc08g014580	0.5988	0
Solyc01g008130	0.5987	0
Solyc03g113980	0.5987	0
Solyc09g075620	0.5987	0
Solyc09g089860	0.5987	0
Solyc07g053720	0.5986	0
Solyc11g066620	0.5986	0
Solyc08g083110	0.5985	0
Solyc06g008890	0.5982	0
Solyc07g007430	0.5982	0
Solyc10g011810	0.5982	0
Solyc09g092530	0.5981	0
Solyc02g072270	0.598	0
Solyc09g009760	0.598	0
Solyc10g006980	0.598	0
Solyc01g150160	0.5979	0
Solyc08g076740	0.5978	0
Solyc07g043230	0.5977	0
Solyc08g075780	0.5977	0
Solyc12g005840	0.5977	0
Solyc04g080700	0.5975	0
Solyc10g084680	0.5975	0
Solyc06g083800	0.5974	0
Solyc07g065040	0.5974	0
Solyc04g015450	0.5973	0
Solyc05g006210	0.5973	0
Solyc09g064900	0.5973	0
Solyc01g108220	0.5972	0
Solyc05g050380	0.5972	0
Solyc11g011220	0.5972	0
Solyc08g075360	0.5971	0
Solyc09g031900	0.597	0
Solyc06g082920	0.5968	0
Solyc02g062460	0.5967	0
Solyc02g080130	0.5967	0
Solyc07g006140	0.5967	0
Solyc07g064900	0.5965	0
Solyc01g066880	0.5964	0
Solyc04g007360	0.5964	0
Solyc07g006100	0.5964	0
Solyc08g077910	0.5964	0
Solyc04g050190	0.5963	0
Solyc05g009720	0.5962	0
Solyc03g114590	0.5961	0
Solyc05g010770	0.5961	0
Solyc04g079660	0.596	0
Solyc08g075860	0.596	0
Solyc12g015920	0.596	0
Solyc08g080680	0.5959	0
Solyc11g005920	0.5959	0
Solyc04g072860	0.5958	0
Solyc10g085930	0.5958	0
Solyc12g096820	0.5958	0
Solyc03g007240	0.5957	0
Solyc07g043170	0.5957	0
Solyc01g008320	0.5956	0
Solyc04g054930	0.5954	0
Solyc08g068680	0.5954	0
Solyc10g055680	0.5954	0
Solyc12g098860	0.5954	0
Solyc01g110647	0.5953	0
Solyc07g052930	0.5953	0
Solyc01g050070	0.5952	0
Solyc01g096200	0.5952	0
Solyc06g075520	0.5952	0
Solyc08g005290	0.5952	0
Solyc09g007170	0.5952	0
Solyc01g102820	0.5951	0
Solyc09g082530	0.5951	0
Solyc12g013810	0.5951	0
Solyc02g091390	0.595	0
Solyc01g087570	0.5949	0
Solyc04g007500	0.5949	0
Solyc10g078590	0.5949	0
Solyc06g007800	0.5947	0
Solyc05g012010	0.5946	0
Solyc07g054780	0.5946	0
Solyc01g106370	0.5945	0
Solyc07g041330	0.5944	0
Solyc12g009060	0.5944	0
Solyc01g090450	0.5943	0
Solyc07g005690	0.5943	0
Solyc12g008500	0.5943	0
Solyc01g009410	0.5942	0
Solyc01g079610	0.5942	0
Solyc04g005900	0.5942	0
Solyc07g009150	0.5942	0
Solyc02g084620	0.5941	0
Solyc11g072800	0.594	0
Solyc01g060240	0.5939	0
Solyc04g064870	0.5939	0
Solyc06g064980	0.5939	0
Solyc10g079370	0.5939	0
Solyc08g067820	0.5938	0
Solyc12g100010	0.5938	0
Solyc06g060920	0.5937	0
Solyc07g005460	0.5937	0
Solyc05g056540	0.5936	0
Solyc06g059760	0.5936	0
Solyc12g099760	0.5936	0
Solyc01g108620	0.5935	0
Solyc04g051310	0.5934	0
Solyc09g011920	0.5933	0
Solyc10g083860	0.5933	0
Solyc12g007140	0.5933	0
Solyc12g009180	0.5933	0
Solyc12g056600	0.5933	0
Solyc01g097920	0.5932	0
Solyc02g078030	0.5931	0
Solyc01g088240	0.593	0
Solyc11g013000	0.593	0
Solyc02g063020	0.5929	0
Solyc04g049450	0.5929	0
Solyc05g005510	0.5928	0
Solyc12g056980	0.5928	0
Solyc02g067860	0.5926	0
Solyc02g085830	0.5926	0
Solyc05g010320	0.5926	0
Solyc07g062050	0.5926	0
Solyc11g069940	0.5926	0
Solyc03g033835	0.5925	0
Solyc04g071340	0.5925	0
Solyc05g006710	0.5925	0
Solyc05g014300	0.5925	0
Solyc12g077540	0.5925	0
Solyc12g044950	0.5925	0
Solyc01g081110	0.5924	0
Solyc05g014175	0.5924	0
Solyc08g066770	0.5924	0
Solyc09g011020	0.5924	0
Solyc11g067280	0.5924	0
Solyc11g068530	0.5924	0
Solyc01g087990	0.5923	0
Solyc06g075330	0.5923	0
Solyc08g081670	0.5923	0
Solyc10g007020	0.5923	0
Solyc10g081760	0.5923	0
Solyc12g021190	0.5923	0
Solyc01g108160	0.5921	0
Solyc09g011310	0.5921	0
Solyc01g079060	0.592	0
Solyc02g033030	0.5919	0
Solyc02g079370	0.5919	0
Solyc03g111070	0.5919	0
Solyc06g008910	0.5919	0
Solyc06g060870	0.5919	0
Solyc06g083610	0.5919	0
Solyc07g160290	0.5919	0
Solyc07g053680	0.5919	0
Solyc09g009410	0.5919	0
Solyc09g098380	0.5919	0
Solyc11g006840	0.5919	0
Solyc11g160540	0.5919	0
Solyc11g044960	0.5919	0
Solyc12g096570	0.5918	0
Solyc05g006920	0.5917	0
Solyc11g013110	0.5917	0
Solyc10g011980	0.5916	0
Solyc07g053220	0.5915	0
Solyc08g067810	0.5915	0
Solyc01g103410	0.5914	0
Solyc08g066840	0.5914	0
Solyc04g011910	0.5913	0
Solyc02g089410	0.5912	0
Solyc03g120130	0.5911	0
Solyc04g024340	0.5911	0
Solyc04g079700	0.591	0
Solyc01g010950	0.5909	0
Solyc07g055830	0.5909	0
Solyc12g089110	0.5908	0
Solyc12g044340	0.5907	0
Solyc02g076920	0.5906	0
Solyc03g033650	0.5905	0
Solyc10g079130	0.5905	0
Solyc12g005360	0.5905	0
Solyc12g088440	0.5905	0
Solyc11g069590	0.5904	0
Solyc11g006910	0.5903	0
Solyc02g087000	0.5902	0
Solyc06g084610	0.5902	0
Solyc04g050140	0.59	0
Solyc07g064560	0.59	0
Solyc03g031840	0.5899	0
Solyc03g116780	0.5899	0
Solyc05g008180	0.5898	0
Solyc07g053910	0.5898	0
Solyc10g047640	0.5898	0
Solyc07g062400	0.5897	0
Solyc06g069780	0.5896	0
Solyc02g082550	0.5895	0
Solyc04g025210	0.5895	0
Solyc07g006690	0.5895	0
Solyc03g026000	0.5894	0
Solyc05g009640	0.5894	0
Solyc01g096910	0.5893	0
Solyc01g106690	0.5892	0
Solyc04g080300	0.5892	0
Solyc01g087550	0.5891	0
Solyc04g007960	0.5891	0
Solyc09g083135	0.5889	0
Solyc10g006710	0.5889	0
Solyc02g087780	0.5888	0
Solyc10g006510	0.5888	0
Solyc06g050760	0.5887	0
Solyc01g106190	0.5886	0
Solyc07g041180	0.5886	0
Solyc06g076140	0.5885	0
Solyc11g064830	0.5885	0
Solyc04g050577	0.5884	0
Solyc07g063520	0.5884	0
Solyc01g088710	0.5883	0
Solyc09g090460	0.5883	0
Solyc03g097270	0.5881	0
Solyc06g083200	0.5881	0
Solyc08g077360	0.5881	0
Solyc11g069140	0.5881	0
Solyc01g098750	0.588	0
Solyc02g079150	0.588	0
Solyc08g048450	0.588	0
Solyc10g044910	0.588	0
Solyc11g065920	0.588	0
Solyc08g082755	0.5879	0
Solyc09g063150	0.5879	0
Solyc10g007635	0.5878	0
Solyc08g080520	0.5877	0
Solyc10g005840	0.5877	0
Solyc07g019460	0.5876	0
Solyc05g023995	0.5874	0
Solyc01g102690	0.5873	0
Solyc06g069030	0.5873	0
Solyc06g071060	0.5872	0
Solyc07g005060	0.5872	0
Solyc10g086350	0.5872	0
Solyc07g016180	0.5871	0
Solyc01g099880	0.587	0
Solyc05g007790	0.587	0
Solyc06g071560	0.587	0
Solyc10g083150	0.587	0
Solyc11g072610	0.587	0
Solyc06g068790	0.5869	0
Solyc07g006610	0.5869	0
Solyc07g052620	0.5869	0
Solyc11g020180	0.5869	0
Solyc10g046970	0.5867	0
Solyc02g005110	0.5866	0
Solyc03g119450	0.5866	0
Solyc03g032180	0.5865	0
Solyc11g019970	0.5863	0
Solyc02g081380	0.5862	0
Solyc09g075730	0.5862	0
Solyc07g064150	0.5861	0
Solyc08g077560	0.5861	0
Solyc02g078470	0.586	0
Solyc02g091930	0.586	0
Solyc06g082520	0.5857	0
Solyc08g005270	0.5857	0
Solyc12g005220	0.5857	0
Solyc03g097130	0.5856	0
Solyc06g048520	0.5856	0
Solyc01g100480	0.5855	0
Solyc02g083490	0.5853	0
Solyc03g111270	0.5853	0
Solyc04g080100	0.5853	0
Solyc09g091150	0.5853	0
Solyc09g097970	0.5853	0
Solyc02g085100	0.5851	0
Solyc03g098300	0.5851	0
Solyc04g072830	0.5851	0
Solyc08g007190	0.5851	0
Solyc01g006740	0.585	0
Solyc01g108490	0.585	0
Solyc02g084400	0.5849	0
Solyc06g060800	0.5849	0
Solyc10g054670	0.5849	0
Solyc02g079100	0.5847	0
Solyc03g007570	0.5847	0
Solyc12g007190	0.5847	0
Solyc01g098980	0.5846	0
Solyc05g018230	0.5846	0
Solyc10g081150	0.5846	0
Solyc03g118260	0.5845	0
Solyc08g068380	0.5845	0
Solyc09g090130	0.5844	0
Solyc02g093610	0.5842	0
Solyc01g106950	0.584	0
Solyc01g107860	0.584	0
Solyc08g008230	0.5839	0
Solyc02g088490	0.5838	0
Solyc03g120610	0.5838	0
Solyc02g091650	0.5837	0
Solyc12g162240	0.5837	0
Solyc07g056110	0.5836	0
Solyc12g017460	0.5836	0
Solyc06g076630	0.5832	0
Solyc01g068380	0.5831	0
Solyc06g068270	0.5831	0
Solyc10g008580	0.5831	0
Solyc12g005390	0.583	0
Solyc06g073340	0.5829	0
Solyc11g018690	0.5829	0
Solyc09g009350	0.5828	0
Solyc02g082470	0.5827	0
Solyc01g073730	0.5826	0
Solyc09g014300	0.5826	0
Solyc12g010200	0.5826	0
Solyc12g088910	0.5826	0
Solyc03g019910	0.5825	0
Solyc06g007120	0.5825	0
Solyc06g068720	0.5825	0
Solyc12g010540	0.5825	0
Solyc03g117490	0.5824	0
Solyc06g008280	0.5824	0
Solyc02g065380	0.5823	0
Solyc01g106010	0.5822	0
Solyc06g074320	0.5822	0
Solyc09g009630	0.5822	0
Solyc11g006410	0.5822	0
Solyc11g010450	0.5822	0
Solyc03g119420	0.5821	0
Solyc07g063630	0.5821	0
Solyc08g075370	0.5821	0
Solyc01g034150	0.582	0
Solyc01g073940	0.582	0
Solyc04g081900	0.582	0
Solyc06g065950	0.582	0
Solyc10g017570	0.582	0
Solyc01g110480	0.5819	0
Solyc09g013140	0.5819	0
Solyc03g043950	0.5818	0
Solyc04g010090	0.5817	0
Solyc03g118090	0.5816	0
Solyc08g076670	0.5815	0
Solyc01g099930	0.5813	0
Solyc10g008880	0.5813	0
Solyc01g058260	0.5812	0
Solyc11g067160	0.5812	0
Solyc11g073300	0.5812	0
Solyc04g054500	0.5811	0
Solyc02g083180	0.581	0
Solyc11g068900	0.581	0
Solyc06g068650	0.5807	0
Solyc01g065690	0.5805	0
Solyc01g079860	0.5805	0
Solyc01g106800	0.5805	0
Solyc03g031560	0.5805	0
Solyc03g116550	0.5805	0
Solyc04g080170	0.5805	0
Solyc06g065310	0.5805	0
Solyc06g076260	0.5805	0
Solyc06g082170	0.5805	0
Solyc07g041280	0.5805	0
Solyc08g081765	0.5805	0
Solyc04g080070	0.5804	0
Solyc05g042070	0.5804	0
Solyc09g098440	0.5804	0
Solyc10g018530	0.5804	0
Solyc11g007160	0.5804	0
Solyc11g020760	0.5804	0
Solyc01g102460	0.5803	0
Solyc08g066120	0.5803	0
Solyc07g052720	0.5802	0
Solyc02g090120	0.5801	0
Solyc04g078530	0.5801	0
Solyc05g005470	0.5801	0
Solyc05g054870	0.5801	0
Solyc06g082380	0.5801	0
Solyc07g054900	0.5801	0
Solyc07g066400	0.5801	0
Solyc02g071250	0.58	0
Solyc03g098050	0.58	0
Solyc02g082770	0.5799	0
Solyc06g050297	0.5799	0
Solyc10g039430	0.5796	0
Solyc01g091000	0.5795	0
Solyc12g096460	0.5795	0
Solyc01g100840	0.5794	0
Solyc06g062660	0.5793	0
Solyc01g081320	0.5792	0
Solyc05g055910	0.5792	0
Solyc10g085180	0.5792	0
Solyc01g096530	0.5791	0
Solyc03g095690	0.5791	0
Solyc06g008230	0.5791	0
Solyc06g051650	0.5791	0
Solyc07g048120	0.5791	0
Solyc10g007010	0.5791	0
Solyc05g052020	0.579	0
Solyc11g007310	0.579	0
Solyc12g088300	0.5789	0
Solyc10g018350	0.5788	0
Solyc12g057140	0.5788	0
Solyc10g054590	0.5787	0
Solyc12g096420	0.5787	0
Solyc02g069580	0.5786	0
Solyc04g072230	0.5786	0
Solyc07g007820	0.5786	0
Solyc01g103990	0.5785	0
Solyc02g069670	0.5784	0
Solyc04g077590	0.5784	0
Solyc08g075900	0.5784	0
Solyc09g007530	0.5784	0
Solyc11g008490	0.5784	0
Solyc01g080510	0.5783	0
Solyc06g048790	0.5783	0
Solyc01g081190	0.5782	0
Solyc04g080280	0.5782	0
Solyc09g065780	0.5779	0
Solyc04g082160	0.5778	0
Solyc10g078560	0.5778	0
Solyc02g093360	0.5777	0
Solyc02g084860	0.5776	0
Solyc09g007150	0.5776	0
Solyc12g009160	0.5776	0
Solyc03g082850	0.5774	0
Solyc06g063110	0.5774	0
Solyc07g042750	0.5773	0
Solyc01g104020	0.5772	0
Solyc05g009710	0.5772	0
Solyc08g068060	0.5772	0
Solyc03g005040	0.5771	0
Solyc07g008920	0.5771	0
Solyc07g042490	0.5771	0
Solyc04g010000	0.577	0
Solyc07g042830	0.577	0
Solyc03g112650	0.5769	0
Solyc07g053050	0.5769	0
Solyc08g079460	0.5769	0
Solyc12g056170	0.5768	0
Solyc01g091330	0.5766	0
Solyc04g011550	0.5765	0
Solyc01g008200	0.5764	0
Solyc01g059930	0.5764	0
Solyc08g006680	0.5764	0
Solyc09g010110	0.5764	0
Solyc02g088280	0.5762	0
Solyc12g005590	0.5762	0
Solyc07g065110	0.5761	0
Solyc03g097340	0.576	0
Solyc10g005620	0.576	0
Solyc05g017940	0.5759	0
Solyc06g063210	0.5759	0
Solyc01g099860	0.5758	0
Solyc03g121040	0.5758	0
Solyc08g081910	0.5758	0
Solyc01g106360	0.5755	0
Solyc02g083400	0.5755	0
Solyc03g121600	0.5755	0
Solyc05g051490	0.5755	0
Solyc08g077260	0.5755	0
Solyc11g064950	0.5755	0
Solyc02g090650	0.5754	0
Solyc03g025180	0.5754	0
Solyc05g011830	0.5754	0
Solyc08g007300	0.5754	0
Solyc08g082620	0.5754	0
Solyc10g054040	0.5754	0
Solyc10g086730	0.5754	0
Solyc01g059950	0.5753	0
Solyc02g090260	0.5753	0
Solyc03g033515	0.5753	0
Solyc06g150101	0.5753	0
Solyc07g053840	0.5753	0
Solyc11g073270	0.5753	0
Solyc03g033540	0.5752	0
Solyc04g074490	0.5752	0
Solyc04g083010	0.5751	0
Solyc07g064980	0.5751	0
Solyc09g057910	0.5751	0
Solyc11g042420	0.5751	0
Solyc05g051230	0.575	0
Solyc05g056420	0.575	0
Solyc02g083290	0.5749	0
Solyc12g049420	0.5749	0
Solyc08g008120	0.5747	0
Solyc04g054330	0.5746	0
Solyc08g075960	0.5746	0
Solyc08g080340	0.5745	0
Solyc09g089560	0.5745	0
Solyc01g010590	0.5744	0
Solyc08g077680	0.5744	0
Solyc10g007990	0.5744	0
Solyc10g050060	0.5744	0
Solyc01g103580	0.5743	0
Solyc02g078870	0.574	0
Solyc03g026370	0.574	0
Solyc02g030130	0.5739	0
Solyc11g018770	0.5739	0
Solyc12g011020	0.5739	0
Solyc01g105240	0.5736	0
Solyc06g068540	0.5736	0
Solyc06g075550	0.5735	0
Solyc08g066680	0.5734	0
Solyc01g150175	0.5733	0
Solyc12g010430	0.5732	0
Solyc01g010150	0.5731	0
Solyc02g092860	0.5731	0
Solyc12g096760	0.5731	0
Solyc01g093965	0.5729	0
Solyc06g068860	0.5729	0
Solyc06g007320	0.5728	0
Solyc07g047780	0.5728	0
Solyc11g069600	0.5728	0
Solyc10g009340	0.5727	0
Solyc01g094140	0.5726	0
Solyc09g025280	0.5726	0
Solyc01g095460	0.5725	0
Solyc05g050740	0.5725	0
Solyc08g007510	0.5725	0
Solyc03g093360	0.5723	0
Solyc08g007910	0.5723	0
Solyc07g005570	0.5721	0
Solyc03g122300	0.572	0
Solyc10g081900	0.572	0
Solyc03g117180	0.5718	0
Solyc02g084240	0.5716	0
Solyc07g005475	0.5716	0
Solyc09g008680	0.5716	0
Solyc11g068440	0.5716	0
Solyc01g067570	0.5715	0
Solyc06g065010	0.5715	0
Solyc12g089340	0.5715	0
Solyc02g090930	0.5713	0
Solyc07g065010	0.5713	0
Solyc10g007290	0.5713	0
Solyc02g092660	0.5711	0
Solyc12g014560	0.5711	0
Solyc04g014850	0.571	0
Solyc06g073520	0.571	0
Solyc07g063700	0.571	0
Solyc01g067270	0.5709	0
Solyc02g082070	0.5709	0
Solyc11g045160	0.5709	0
Solyc02g067920	0.5708	0
Solyc02g086090	0.5708	0
Solyc02g088983	0.5708	0
Solyc04g011380	0.5708	0
Solyc04g081230	0.5707	0
Solyc07g009520	0.5707	0
Solyc05g007170	0.5706	0
Solyc01g097170	0.5705	0
Solyc03g123570	0.5705	0
Solyc08g067290	0.5705	0
Solyc03g043600	0.5704	0
Solyc03g121840	0.5704	0
Solyc04g005640	0.5704	0
Solyc09g055765	0.5704	0
Solyc12g005040	0.5704	0
Solyc01g103950	0.5702	0
Solyc07g064820	0.5702	0
Solyc10g006030	0.5702	0
Solyc02g088240	0.5701	0
Solyc05g007430	0.5701	0
Solyc06g053320	0.5701	0
Solyc09g015470	0.5701	0
Solyc03g005990	0.57	0
Solyc11g069550	0.57	0
Solyc06g083170	0.5699	0
Solyc07g065610	0.5698	0
Solyc03g019810	0.5697	0
Solyc06g063370	0.5697	0
Solyc08g079690	0.5697	0
Solyc09g007890	0.5697	0
Solyc12g049370	0.5697	0
Solyc05g054950	0.5696	0
Solyc10g005580	0.5696	0
Solyc12g096390	0.5696	0
Solyc03g007990	0.5695	0
Solyc03g113920	0.5695	0
Solyc04g014670	0.5695	0
Solyc03g111790	0.5694	0
Solyc04g016260	0.5694	0
Solyc05g052960	0.5694	0
Solyc09g089690	0.5694	0
Solyc11g006740	0.5694	0
Solyc01g096370	0.5693	0
Solyc02g068900	0.5693	0
Solyc03g113240	0.5693	0
Solyc11g042460	0.5692	0
Solyc12g017870	0.5692	0
Solyc04g049850	0.5691	0
Solyc03g080110	0.569	0
Solyc07g064060	0.569	0
Solyc01g066940	0.5689	0
Solyc02g065580	0.5689	0
Solyc03g078080	0.5689	0
Solyc04g072380	0.5689	0
Solyc12g010730	0.5689	0
Solyc12g099790	0.5689	0
Solyc03g031600	0.5687	0
Solyc03g123500	0.5686	0
Solyc06g062540	0.5686	0
Solyc07g062070	0.5686	0
Solyc07g066480	0.5686	0
Solyc12g095930	0.5686	0
Solyc11g066350	0.5685	0
Solyc01g006990	0.5684	0
Solyc01g087640	0.5684	0
Solyc07g053960	0.5683	0
Solyc01g066870	0.5682	0
Solyc01g090890	0.5682	0
Solyc06g034160	0.5682	0
Solyc06g072610	0.5682	0
Solyc10g054570	0.5681	0
Solyc09g007760	0.568	0
Solyc02g094130	0.5679	0
Solyc02g086260	0.5678	0
Solyc03g117410	0.5678	0
Solyc11g008200	0.5678	0
Solyc11g010170	0.5678	0
Solyc10g079620	0.5677	0
Solyc02g014090	0.5676	0
Solyc08g048455	0.5676	0
Solyc01g005500	0.5675	0
Solyc09g089940	0.5675	0
Solyc11g065640	0.5675	0
Solyc02g077460	0.5674	0
Solyc07g007270	0.5673	0
Solyc01g108400	0.5671	0
Solyc03g051790	0.5671	0
Solyc06g049020	0.567	0
Solyc02g072000	0.5669	0
Solyc08g076690	0.5667	0
Solyc01g009020	0.5666	0
Solyc03g059127	0.5666	0
Solyc05g024230	0.5665	0
Solyc11g011530	0.5665	0
Solyc02g088940	0.5663	0
Solyc05g007190	0.5662	0
Solyc06g036300	0.5662	0
Solyc07g017780	0.5662	0
Solyc03g117030	0.5661	0
Solyc10g081060	0.5661	0
Solyc02g061810	0.566	0
Solyc11g005560	0.566	0
Solyc01g111410	0.5659	0
Solyc01g087620	0.5658	0
Solyc02g077770	0.5658	0
Solyc02g081690	0.5658	0
Solyc10g080670	0.5658	0
Solyc09g090070	0.5657	0
Solyc01g090230	0.5656	0
Solyc04g017690	0.5655	0
Solyc04g077180	0.5655	0
Solyc06g051820	0.5654	0
Solyc06g071640	0.5654	0
Solyc11g011440	0.5654	0
Solyc12g098500	0.5654	0
Solyc02g077230	0.5653	0
Solyc04g072880	0.5653	0
Solyc02g077760	0.5652	0
Solyc05g007140	0.5652	0
Solyc07g049350	0.5652	0
Solyc01g060180	0.565	0
Solyc01g111820	0.565	0
Solyc02g068240	0.565	0
Solyc03g031780	0.565	0
Solyc04g078840	0.565	0
Solyc08g076960	0.565	0
Solyc11g066430	0.5649	0
Solyc10g081650	0.5648	0
Solyc02g072530	0.5647	0
Solyc03g093610	0.5647	0
Solyc12g019000	0.5647	0
Solyc12g096060	0.5647	0
Solyc01g090880	0.5646	0
Solyc05g015920	0.5646	0
Solyc09g066000	0.5646	0
Solyc03g082520	0.5645	0
Solyc06g007660	0.5645	0
Solyc09g009690	0.5644	0
Solyc01g099680	0.5643	0
Solyc02g077890	0.5643	0
Solyc01g108630	0.5641	0
Solyc03g083960	0.5639	0
Solyc10g081270	0.5638	0
Solyc06g067960	0.5636	0
Solyc03g093080	0.5635	0
Solyc04g010230	0.5635	0
Solyc06g053340	0.5635	0
Solyc06g068820	0.5635	0
Solyc07g066450	0.5635	0
Solyc10g006010	0.5635	0
Solyc10g085660	0.5635	0
Solyc12g049310	0.5635	0
Solyc02g085240	0.5634	0
Solyc02g090000	0.5634	0
Solyc03g150157	0.5634	0
Solyc03g116710	0.5634	0
Solyc04g051190	0.5634	0
Solyc04g072840	0.5634	0
Solyc05g049970	0.5634	0
Solyc06g072680	0.5634	0
Solyc09g014160	0.5634	0
Solyc09g048970	0.5634	0
Solyc10g007300	0.5634	0
Solyc11g012000	0.5634	0
Solyc01g110180	0.5633	0
Solyc06g069565	0.5633	0
Solyc07g040680	0.5633	0
Solyc08g075820	0.5633	0
Solyc09g018900	0.5633	0
Solyc09g074040	0.5633	0
Solyc09g098000	0.5633	0
Solyc12g015650	0.5633	0
Solyc01g067250	0.5632	0
Solyc01g103120	0.5632	0
Solyc01g105320	0.5632	0
Solyc02g067290	0.5632	0
Solyc03g121550	0.5632	0
Solyc06g052010	0.5632	0
Solyc07g054370	0.5632	0
Solyc07g064100	0.5632	0
Solyc08g067595	0.5632	0
Solyc12g088950	0.5632	0
Solyc03g097200	0.5631	0
Solyc08g078910	0.5631	0
Solyc02g077110	0.563	0
Solyc02g081500	0.563	0
Solyc02g091500	0.563	0
Solyc05g053050	0.563	0
Solyc07g049505	0.563	0
Solyc10g009190	0.563	0
Solyc10g076860	0.563	0
Solyc06g010000	0.5628	0
Solyc08g074600	0.5627	0
Solyc02g087750	0.5626	0
Solyc00g500190	0.5625	0
Solyc01g008810	0.5625	0
Solyc01g089930	0.5625	0
Solyc02g067300	0.5625	0
Solyc02g090330	0.5625	0
Solyc04g081670	0.5625	0
Solyc05g043410	0.5625	0
Solyc05g046140	0.5625	0
Solyc07g062290	0.5625	0
Solyc08g061240	0.5625	0
Solyc08g077190	0.5625	0
Solyc08g082350	0.5625	0
Solyc09g056180	0.5625	0
Solyc09g161490	0.5625	0
Solyc09g150144	0.5625	0
Solyc10g007040	0.5625	0
Solyc10g009240	0.5625	0
Solyc11g010740	0.5625	0
Solyc11g021220	0.5625	0
Solyc12g005230	0.5625	0
Solyc12g008740	0.5625	0
Solyc12g042400	0.5625	0
Solyc01g100870	0.5624	0
Solyc02g068480	0.5624	0
Solyc03g113220	0.5624	0
Solyc10g054930	0.5624	0
Solyc10g085420	0.5624	0
Solyc11g010550	0.5624	0
Solyc11g011350	0.5623	0
Solyc02g088110	0.5622	0
Solyc08g065440	0.5622	0
Solyc03g026020	0.5621	0
Solyc03g118010	0.5619	0
Solyc10g055820	0.5618	0
Solyc12g094510	0.5618	0
Solyc02g089760	0.5617	0
Solyc05g055760	0.5617	0
Solyc06g035720	0.5617	0
Solyc04g082140	0.5616	0
Solyc05g018700	0.5615	0
Solyc07g042010	0.5615	0
Solyc12g087960	0.5615	0
Solyc12g094450	0.5615	0
Solyc06g009340	0.5614	0
Solyc01g067900	0.5613	0
Solyc03g082870	0.5613	0
Solyc03g019880	0.5613	0
Solyc07g150145	0.5612	0
Solyc08g068330	0.5612	0
Solyc11g005770	0.5612	0
Solyc01g106450	0.5611	0
Solyc12g019740	0.5611	0
Solyc08g007340	0.561	0
Solyc09g005960	0.561	0
Solyc02g087640	0.5609	0
Solyc01g009370	0.5607	0
Solyc09g082680	0.5607	0
Solyc11g068610	0.5607	0
Solyc01g073910	0.5606	0
Solyc08g007750	0.5606	0
Solyc08g079190	0.5606	0
Solyc12g009560	0.5605	0
Solyc02g070800	0.5604	0
Solyc02g071990	0.5604	0
Solyc03g113910	0.5604	0
Solyc04g015750	0.5604	0
Solyc02g093680	0.5602	0
Solyc03g113390	0.5602	0
Solyc06g065370	0.5602	0
Solyc10g079790	0.5602	0
Solyc04g079830	0.5601	0
Solyc07g014640	0.56	0
Solyc08g062860	0.56	0
Solyc01g094550	0.5599	0
Solyc07g150146	0.5599	0
Solyc11g012280	0.5598	0
Solyc09g011880	0.5597	0
Solyc01g080210	0.5595	0
Solyc04g150163	0.5595	0
Solyc06g076940	0.5595	0
Solyc08g007030	0.5594	0
Solyc03g113060	0.5593	0
Solyc06g084290	0.5593	0
Solyc02g062420	0.5592	0
Solyc01g066610	0.5591	0
Solyc01g107660	0.5591	0
Solyc03g095990	0.5591	0
Solyc11g006990	0.5591	0
Solyc03g058340	0.559	0
Solyc08g077510	0.559	0
Solyc01g102610	0.5589	0
Solyc03g116640	0.5589	0
Solyc03g119310	0.5589	0
Solyc12g096280	0.5589	0
Solyc09g074730	0.5588	0
Solyc10g054030	0.5588	0
Solyc10g080680	0.5588	0
Solyc08g006000	0.5587	0
Solyc01g007810	0.5586	0
Solyc01g101130	0.5585	0
Solyc01g109710	0.5584	0
Solyc06g008490	0.5584	0
Solyc01g067820	0.5583	0
Solyc01g111090	0.5583	0
Solyc03g117210	0.5583	0
Solyc08g079470	0.5583	0
Solyc01g066430	0.5582	0
Solyc02g089800	0.5581	0
Solyc06g005620	0.5581	0
Solyc06g059960	0.5581	0
Solyc09g075870	0.558	0
Solyc01g099220	0.5579	0
Solyc04g007075	0.5579	0
Solyc05g054350	0.5579	0
Solyc02g067540	0.5578	0
Solyc12g035520	0.5577	0
Solyc01g110030	0.5576	0
Solyc09g047840	0.5576	0
Solyc11g042430	0.5576	0
Solyc01g101090	0.5575	0
Solyc03g025880	0.5575	0
Solyc09g010470	0.5575	0
Solyc04g080960	0.5574	0
Solyc02g089340	0.5573	0
Solyc05g043350	0.5573	0
Solyc05g050800	0.5573	0
Solyc01g110280	0.5572	0
Solyc01g098810	0.5571	0
Solyc02g062040	0.5571	0
Solyc03g115370	0.5571	0
Solyc05g015880	0.5571	0
Solyc05g017860	0.5571	0
Solyc09g075790	0.5568	0
Solyc04g082570	0.5567	0
Solyc05g053180	0.5567	0
Solyc06g069310	0.5567	0
Solyc07g063570	0.5567	0
Solyc10g084980	0.5567	0
Solyc01g095970	0.5566	0
Solyc01g100170	0.5566	0
Solyc02g069180	0.5566	0
Solyc12g013520	0.5566	0
Solyc12g044710	0.5566	0
Solyc01g079490	0.5565	0
Solyc01g108030	0.5565	0
Solyc05g050390	0.5565	0
Solyc04g071140	0.5564	0
Solyc04g076670	0.5564	0
Solyc11g045040	0.5564	0
Solyc04g009430	0.5563	0
Solyc08g082695	0.5563	0
Solyc03g116590	0.5562	0
Solyc10g079950	0.5562	0
Solyc02g082080	0.5561	0
Solyc03g095450	0.5561	0
Solyc03g121000	0.5561	0
Solyc09g098370	0.5561	0
Solyc01g098930	0.556	0
Solyc11g008800	0.556	0
Solyc03g123660	0.5559	0
Solyc07g052690	0.5559	0
Solyc10g081420	0.5559	0
Solyc12g094570	0.5559	0
Solyc06g062700	0.5558	0
Solyc12g094380	0.5556	0
Solyc02g087360	0.5554	0
Solyc03g082600	0.5554	0
Solyc02g080990	0.5552	0
Solyc03g044190	0.5552	0
Solyc01g100940	0.5551	0
Solyc04g072032	0.5551	0
Solyc01g005930	0.555	0
Solyc03g113990	0.555	0
Solyc04g080460	0.555	0
Solyc05g016380	0.5549	0
Solyc07g042710	0.5549	0
Solyc01g111230	0.5548	0
Solyc11g066610	0.5547	0
Solyc03g080150	0.5546	0
Solyc06g072870	0.5546	0
Solyc09g074340	0.5546	0
Solyc12g036200	0.5545	0
Solyc01g096030	0.5544	0
Solyc03g115530	0.5544	0
Solyc03g120830	0.5544	0
Solyc06g005680	0.5544	0
Solyc06g062290	0.5544	0
Solyc07g017990	0.5544	0
Solyc07g161800	0.5543	0
Solyc08g061260	0.5543	0
Solyc08g068690	0.5543	0
Solyc09g074870	0.5543	0
Solyc12g013860	0.5543	0
Solyc01g097040	0.5542	0
Solyc03g098320	0.5541	0
Solyc06g067870	0.554	0
Solyc08g006120	0.554	0
Solyc03g005930	0.5539	0
Solyc05g051210	0.5538	0
Solyc01g150151	0.5537	0
Solyc02g093520	0.5537	0
Solyc03g019850	0.5536	0
Solyc03g121010	0.5536	0
Solyc06g084380	0.5536	0
Solyc10g006770	0.5536	0
Solyc11g072550	0.5536	0
Solyc01g005430	0.5535	0
Solyc03g096910	0.5535	0
Solyc04g008240	0.5534	0
Solyc05g007440	0.5534	0
Solyc03g058950	0.5533	0
Solyc05g008440	0.5533	0
Solyc05g013150	0.5533	0
Solyc06g051730	0.5532	0
Solyc08g006470	0.5532	0
Solyc10g051350	0.5532	0
Solyc02g079750	0.5531	0
Solyc08g074270	0.5531	0
Solyc10g045100	0.553	0
Solyc03g112310	0.5529	0
Solyc02g089660	0.5527	0
Solyc03g120540	0.5527	0
Solyc01g014480	0.5526	0
Solyc09g007920	0.5525	0
Solyc02g083810	0.5524	0
Solyc04g082810	0.5523	0
Solyc05g026560	0.5523	0
Solyc08g066110	0.5522	0
Solyc08g068350	0.5522	0
Solyc09g075080	0.5522	0
Solyc03g007190	0.5521	0
Solyc05g011810	0.5521	0
Solyc02g070400	0.552	0
Solyc04g007660	0.552	0
Solyc07g063620	0.552	0
Solyc10g045350	0.552	0
Solyc11g008380	0.552	0
Solyc02g070855	0.5519	0
Solyc04g015500	0.5519	0
Solyc06g082590	0.5519	0
Solyc12g006370	0.5518	0
Solyc01g150163	0.5517	0
Solyc02g089610	0.5517	0
Solyc03g097960	0.5517	0
Solyc06g066090	0.5517	0
Solyc09g092440	0.5517	0
Solyc09g098115	0.5517	0
Solyc12g038400	0.5517	0
Solyc12g098320	0.5517	0
Solyc07g065620	0.5516	0
Solyc05g012150	0.5515	0
Solyc11g045030	0.5515	0
Solyc04g039950	0.5514	0
Solyc10g079320	0.5514	0
Solyc04g072800	0.5513	0
Solyc02g021680	0.5512	0
Solyc07g043640	0.5512	0
Solyc12g096710	0.5512	0
Solyc02g065540	0.5511	0
Solyc02g081080	0.5511	0
Solyc11g072620	0.5511	0
Solyc01g103690	0.551	0
Solyc03g114100	0.551	0
Solyc04g074180	0.551	0
Solyc09g097880	0.551	0
Solyc12g010790	0.5509	0
Solyc01g005440	0.5508	0
Solyc03g096640	0.5508	0
Solyc04g064550	0.5508	0
Solyc05g051560	0.5508	0
Solyc01g087870	0.5507	0
Solyc05g018865	0.5507	0
Solyc05g052940	0.5507	0
Solyc11g150106	0.5507	0
Solyc06g064870	0.5506	0
Solyc12g099080	0.5506	0
Solyc05g054910	0.5505	0
Solyc02g083410	0.5504	0
Solyc03g026080	0.5504	0
Solyc07g045310	0.5504	0
Solyc08g067770	0.5504	0
Solyc01g049890	0.5502	0
Solyc03g032150	0.5502	0
Solyc03g116070	0.5502	0
Solyc05g012260	0.5502	0
Solyc07g007870	0.5502	0
Solyc08g078870	0.5502	0
Solyc03g025390	0.5501	0
Solyc03g115890	0.55	0
Solyc04g077250	0.55	0
Solyc05g008105	0.55	0
Solyc06g060520	0.55	0
Solyc10g049210	0.55	0
Solyc07g065340	0.5499	0
Solyc09g008350	0.5499	0
Solyc05g051220	0.5498	0
Solyc02g087770	0.5497	0
Solyc04g074670	0.5497	0
Solyc07g056160	0.5496	0
Solyc06g073270	0.5495	0
Solyc10g079770	0.5495	0
Solyc02g068890	0.5493	0
Solyc02g091520	0.5493	0
Solyc02g092870	0.5493	0
Solyc04g016050	0.5493	0
Solyc07g055690	0.5493	0
Solyc08g066440	0.5493	0
Solyc09g064940	0.5493	0
Solyc01g091090	0.5492	0
Solyc04g015350	0.5492	0
Solyc05g008920	0.5492	0
Solyc07g047700	0.5492	0
Solyc04g025940	0.5491	0
Solyc12g006973	0.549	0
Solyc07g053490	0.5489	0
Solyc09g008913	0.5489	0
Solyc12g044720	0.5489	0
Solyc01g079820	0.5488	0
Solyc05g050910	0.5488	0
Solyc02g092140	0.5487	0
Solyc02g071740	0.5486	0
Solyc03g097230	0.5486	0
Solyc02g086170	0.5485	0
Solyc02g087340	0.5485	0
Solyc05g011930	0.5485	0
Solyc11g012910	0.5485	0
Solyc01g099770	0.5484	0
Solyc06g083030	0.5484	0
Solyc09g031970	0.5484	0
Solyc02g089230	0.5483	0
Solyc04g007450	0.5483	0
Solyc05g054110	0.5483	0
Solyc06g060600	0.5483	0
Solyc01g005920	0.5482	0
Solyc01g010060	0.5482	0
Solyc04g045660	0.5482	0
Solyc09g065380	0.5482	0
Solyc06g009983	0.548	0
Solyc11g011415	0.548	0
Solyc01g103180	0.5478	0
Solyc04g008630	0.5478	0
Solyc08g007860	0.5478	0
Solyc08g078130	0.5478	0
Solyc10g005830	0.5478	0
Solyc11g042620	0.5478	0
Solyc05g005150	0.5477	0
Solyc08g082420	0.5477	0
Solyc03g097360	0.5476	0
Solyc01g006210	0.5475	0
Solyc02g063390	0.5475	0
Solyc02g083960	0.5475	0
Solyc04g078910	0.5475	0
Solyc05g051710	0.5475	0
Solyc06g059750	0.5475	0
Solyc07g021620	0.5475	0
Solyc10g077070	0.5475	0
Solyc02g082420	0.5474	0
Solyc11g073230	0.5474	0
Solyc12g094580	0.5474	0
Solyc02g088957	0.5473	0
Solyc03g096540	0.5473	0
Solyc03g117870	0.5473	0
Solyc02g072140	0.5472	0
Solyc04g078850	0.5472	0
Solyc10g076270	0.5472	0
Solyc12g015840	0.5472	0
Solyc12g017470	0.5472	0
Solyc06g068210	0.5471	0
Solyc08g062960	0.5471	0
Solyc09g015170	0.5471	0
Solyc12g005180	0.5471	0
Solyc02g055460	0.547	0
Solyc12g099310	0.5469	0
Solyc04g011530	0.5468	0
Solyc08g076460	0.5468	0
Solyc03g112640	0.5467	0
Solyc08g069140	0.5467	0
Solyc12g005860	0.5467	0
Solyc12g013820	0.5467	0
Solyc09g065830	0.5466	0
Solyc03g083530	0.5465	0
Solyc03g117900	0.5465	0
Solyc07g066230	0.5465	0
Solyc09g008460	0.5465	0
Solyc10g006300	0.5465	0
Solyc03g063340	0.5464	0
Solyc03g117670	0.5463	0
Solyc12g089060	0.5463	0
Solyc04g082310	0.5462	0
Solyc06g066380	0.5462	0
Solyc09g064660	0.5462	0
Solyc04g064490	0.5461	0
Solyc06g082240	0.5461	0
Solyc07g066260	0.5461	0
Solyc12g006540	0.5461	0
Solyc04g080130	0.546	0
Solyc09g060090	0.546	0
Solyc01g109630	0.5458	0
Solyc08g075470	0.5458	0
Solyc02g071600	0.5457	0
Solyc02g084031	0.5457	0
Solyc07g053150	0.5457	0
Solyc08g068780	0.5457	0
Solyc09g150126	0.5457	0
Solyc05g053250	0.5456	0
Solyc03g113810	0.5455	0
Solyc04g076470	0.5455	0
Solyc06g150128	0.5455	0
Solyc06g073950	0.5455	0
Solyc11g012080	0.5455	0
Solyc01g096040	0.5454	0
Solyc02g079730	0.5453	0
Solyc06g069470	0.5453	0
Solyc10g006320	0.5453	0
Solyc06g069190	0.5452	0
Solyc06g074720	0.5452	0
Solyc10g006540	0.5452	0
Solyc01g105530	0.5451	0
Solyc10g044900	0.5451	0
Solyc02g023990	0.545	0
Solyc08g075970	0.545	0
Solyc10g079920	0.545	0
Solyc03g034020	0.5448	0
Solyc02g084560	0.5447	0
Solyc04g026200	0.5447	0
Solyc05g012140	0.5447	0
Solyc02g038817	0.5446	0
Solyc06g071440	0.5446	0
Solyc08g081080	0.5446	0
Solyc02g091750	0.5445	0
Solyc04g080090	0.5445	0
Solyc07g055120	0.5443	0
Solyc10g009050	0.5443	0
Solyc01g095050	0.5442	0
Solyc05g007120	0.5442	0
Solyc04g049910	0.5441	0
Solyc09g005910	0.544	0
Solyc09g082870	0.544	0
Solyc03g078120	0.5439	0
Solyc08g079740	0.5439	0
Solyc11g066890	0.5439	0
Solyc06g068970	0.5438	0
Solyc06g073450	0.5438	0
Solyc07g026770	0.5438	0
Solyc02g064770	0.5437	0
Solyc03g007370	0.5437	0
Solyc02g077430	0.5436	0
Solyc04g011340	0.5436	0
Solyc06g065480	0.5436	0
Solyc08g062820	0.5436	0
Solyc03g005270	0.5435	0
Solyc07g053497	0.5435	0
Solyc11g011410	0.5435	0
Solyc12g094410	0.5435	0
Solyc07g016215	0.5434	0
Solyc09g031920	0.5434	0
Solyc03g116800	0.5433	0
Solyc06g076060	0.5433	0
Solyc10g005600	0.5432	0
Solyc11g068400	0.5432	0
Solyc02g093370	0.5431	0
Solyc12g007250	0.5431	0
Solyc04g015590	0.543	0
Solyc04g074550	0.543	0
Solyc07g043670	0.543	0
Solyc08g079280	0.543	0
Solyc10g017880	0.543	0
Solyc03g111010	0.5429	0
Solyc07g018100	0.5429	0
Solyc09g065940	0.5428	0
Solyc02g093120	0.5427	0
Solyc05g046310	0.5427	0
Solyc02g088930	0.5426	0
Solyc10g050085	0.5426	0
Solyc01g107880	0.5425	0
Solyc11g071330	0.5425	0
Solyc09g061620	0.5424	0
Solyc09g072840	0.5424	0
Solyc11g016940	0.5424	0
Solyc06g082290	0.5423	0
Solyc12g044230	0.5423	0
Solyc02g068090	0.5422	0
Solyc03g113030	0.5422	0
Solyc06g068450	0.5422	0
Solyc08g081160	0.5422	0
Solyc01g104880	0.5421	0
Solyc08g061010	0.5421	0
Solyc01g106570	0.542	0
Solyc06g009640	0.542	0
Solyc10g085810	0.542	0
Solyc11g010780	0.542	0
Solyc12g088660	0.542	0
Solyc06g009050	0.5419	0
Solyc06g070980	0.5419	0
Solyc08g066690	0.5419	0
Solyc10g005340	0.5419	0
Solyc11g012710	0.5419	0
Solyc01g079360	0.5418	0
Solyc02g062640	0.5418	0
Solyc04g005570	0.5418	0
Solyc05g055690	0.5418	0
Solyc08g015770	0.5418	0
Solyc12g019300	0.5418	0
Solyc12g088360	0.5418	0
Solyc12g088820	0.5418	0
Solyc01g091820	0.5417	0
Solyc07g048080	0.5416	0
Solyc09g091230	0.5416	0
Solyc12g036300	0.5415	0
Solyc01g087850	0.5414	0
Solyc01g100690	0.5414	0
Solyc06g059980	0.5414	0
Solyc09g074620	0.5414	0
Solyc09g090930	0.5413	0
Solyc01g005100	0.5412	0
Solyc01g110290	0.5412	0
Solyc02g071860	0.5412	0
Solyc03g005260	0.5412	0
Solyc04g055010	0.5411	0
Solyc11g013550	0.541	0
Solyc11g070160	0.541	0
Solyc04g011510	0.5409	0
Solyc04g016410	0.5408	0
Solyc06g051950	0.5408	0
Solyc02g081620	0.5407	0
Solyc03g113760	0.5407	0
Solyc06g050225	0.5407	0
Solyc06g073260	0.5407	0
Solyc08g081340	0.5407	0
Solyc01g090500	0.5406	0
Solyc03g122080	0.5406	0
Solyc02g005490	0.5405	0
Solyc05g013300	0.5405	0
Solyc10g045640	0.5405	0
Solyc02g088760	0.5404	0
Solyc12g096120	0.5404	0
Solyc02g078300	0.5403	0
Solyc04g051690	0.5403	0
Solyc11g012150	0.5403	0
Solyc07g053430	0.5402	0
Solyc03g051970	0.5401	0
Solyc07g005440	0.5401	0
Solyc06g048940	0.54	0
Solyc07g066630	0.54	0
Solyc06g005420	0.5399	0
Solyc06g069080	0.5399	0
Solyc02g089720	0.5398	0
Solyc05g013170	0.5398	0
Solyc07g007310	0.5398	0
Solyc04g076530	0.5397	0
Solyc06g053660	0.5397	0
Solyc06g075540	0.5397	0
Solyc07g065740	0.5397	0
Solyc07g063930	0.5396	0
Solyc11g039960	0.5396	0
Solyc01g096050	0.5395	0
Solyc02g021700	0.5395	0
Solyc06g076960	0.5395	0
Solyc10g006410	0.5394	0
Solyc01g087000	0.5393	0
Solyc02g069100	0.5393	0
Solyc02g071040	0.5393	0
Solyc03g095180	0.5393	0
Solyc08g075300	0.5393	0
Solyc07g014650	0.5392	0
Solyc07g063940	0.5392	0
Solyc02g036380	0.5391	0
Solyc03g059080	0.539	0
Solyc04g079860	0.539	0
Solyc11g007510	0.539	0
Solyc04g049160	0.5389	0
Solyc06g066780	0.5389	0
Solyc08g078670	0.5389	0
Solyc11g011780	0.5389	0
Solyc01g100420	0.5388	0
Solyc03g019960	0.5387	0
Solyc03g116500	0.5387	0
Solyc04g072110	0.5387	0
Solyc06g082890	0.5387	0
Solyc12g010780	0.5387	0
Solyc02g071780	0.5386	0
Solyc02g083600	0.5386	0
Solyc08g077440	0.5386	0
Solyc11g020590	0.5386	0
Solyc01g103920	0.5385	0
Solyc02g070550	0.5385	0
Solyc04g005490	0.5385	0
Solyc06g061000	0.5385	0
Solyc11g072890	0.5385	0
Solyc09g098150	0.5384	0
Solyc03g118390	0.5383	0
Solyc06g068670	0.5383	0
Solyc09g074660	0.5383	0
Solyc01g111510	0.5382	0
Solyc10g079755	0.5382	0
Solyc04g008540	0.5381	0
Solyc04g025170	0.5381	0
Solyc12g100060	0.5381	0
Solyc05g005750	0.538	0
Solyc06g084590	0.538	0
Solyc04g078690	0.5379	0
Solyc04g082890	0.5379	0
Solyc02g031830	0.5378	0
Solyc06g071500	0.5378	0
Solyc02g063160	0.5377	0
Solyc09g009040	0.5376	0
Solyc02g068290	0.5375	0
Solyc02g082510	0.5375	0
Solyc04g007420	0.5375	0
Solyc10g009210	0.5375	0
Solyc12g005340	0.5375	0
Solyc01g095360	0.5374	0
Solyc01g107700	0.5374	0
Solyc05g050330	0.5374	0
Solyc08g061270	0.5374	0
Solyc08g080550	0.5374	0
Solyc09g010800.5	0.5374	0
Solyc10g150103	0.5374	0
Solyc10g009020	0.5374	0
Solyc10g085140	0.5374	0
Solyc11g043200	0.5374	0
Solyc01g099260	0.5373	0
Solyc09g075060	0.5373	0
Solyc11g072900	0.5373	0
Solyc01g150153	0.5372	0
Solyc02g070080	0.5372	0
Solyc05g053370	0.5372	0
Solyc10g079390	0.5372	0
Solyc11g012210	0.5372	0
Solyc12g011100	0.5372	0
Solyc04g007030	0.5371	0
Solyc04g007270	0.5371	0
Solyc09g064850	0.5371	0
Solyc10g074890	0.5371	0
Solyc06g060080	0.537	0
Solyc12g056790	0.537	0
Solyc01g008040	0.5369	0
Solyc02g087670	0.5369	0
Solyc03g078310	0.5369	0
Solyc04g074163	0.5369	0
Solyc05g006730	0.5369	0
Solyc06g048780	0.5369	0
Solyc08g077700	0.5369	0
Solyc10g006360	0.5369	0
Solyc10g086770	0.5369	0
Solyc12g006040	0.5369	0
Solyc12g015820	0.5369	0
Solyc02g079270	0.5367	0
Solyc06g065820	0.5367	0
Solyc08g078020	0.5366	0
Solyc09g089790	0.5366	0
Solyc03g112300	0.5365	0
Solyc04g076340	0.5365	0
Solyc12g007240	0.5365	0
Solyc09g009460	0.5364	0
Solyc01g105270	0.5363	0
Solyc01g105560	0.5363	0
Solyc01g005985	0.5362	0
Solyc07g065080	0.5362	0
Solyc09g005590	0.5362	0
Solyc03g006280	0.5361	0
Solyc08g007270	0.5361	0
Solyc11g030730	0.5361	0
Solyc12g056530	0.5361	0
Solyc12g087940	0.5361	0
Solyc12g098463	0.5361	0
Solyc05g006640	0.536	0
Solyc11g005000	0.536	0
Solyc03g118340	0.5359	0
Solyc12g098710	0.5359	0
Solyc01g096190	0.5358	0
Solyc07g007680	0.5358	0
Solyc01g097120	0.5357	0
Solyc11g071770	0.5357	0
Solyc01g005257	0.5356	0
Solyc01g068060	0.5355	0
Solyc08g015870	0.5355	0
Solyc02g090300	0.5354	0
Solyc08g081455	0.5354	0
Solyc10g051030	0.5354	0
Solyc01g103570	0.5352	0
Solyc02g078460	0.5352	0
Solyc03g097980	0.5352	0
Solyc04g080000	0.5351	0
Solyc06g073720	0.5351	0
Solyc06g065570	0.535	0
Solyc01g097320	0.5349	0
Solyc07g063145	0.5348	0
Solyc04g009480	0.5347	0
Solyc01g066310	0.5346	0
Solyc02g093990	0.5346	0
Solyc07g021700	0.5346	0
Solyc06g050880	0.5345	0
Solyc02g084090	0.5344	0
Solyc02g088720	0.5344	0
Solyc07g053250	0.5344	0
Solyc12g021280	0.5344	0
Solyc02g081980	0.5343	0
Solyc07g018040	0.5343	0
Solyc08g014430	0.5343	0
Solyc01g091630	0.5342	0
Solyc11g027870	0.5342	0
Solyc01g105280	0.5341	0
Solyc02g038803	0.5341	0
Solyc02g083280	0.5341	0
Solyc09g065010	0.5341	0
Solyc10g076220	0.5341	0
Solyc10g081480	0.5341	0
Solyc01g109760	0.534	0
Solyc06g065740	0.534	0
Solyc07g063550	0.534	0
Solyc08g067480	0.534	0
Solyc09g015450	0.534	0
Solyc03g044090	0.5339	0
Solyc04g078190	0.5339	0
Solyc02g071450	0.5338	0
Solyc02g067740	0.5337	0
Solyc05g051590	0.5337	0
Solyc01g066520	0.5336	0
Solyc02g080530	0.5336	0
Solyc02g084300	0.5336	0
Solyc06g008720	0.5336	0
Solyc08g082370	0.5336	0
Solyc03g123930	0.5335	0
Solyc04g011570	0.5335	0
Solyc08g006510	0.5335	0
Solyc01g111890	0.5334	0
Solyc08g066980	0.5334	0
Solyc06g082500	0.5333	0
Solyc04g053080	0.5332	0
Solyc11g008580	0.5329	0
Solyc12g049090	0.5329	0
Solyc05g015640	0.5328	0
Solyc08g081730	0.5328	0
Solyc01g100860	0.5327	0
Solyc04g081090	0.5327	0
Solyc02g070690	0.5326	0
Solyc03g117050	0.5326	0
Solyc04g074870	0.5326	0
Solyc01g009420	0.5325	0
Solyc02g093110	0.5325	0
Solyc03g121460	0.5325	0
Solyc04g072270	0.5325	0
Solyc01g111000	0.5324	0
Solyc05g009170	0.5324	0
Solyc11g068680	0.5324	0
Solyc12g005000	0.5324	0
Solyc01g091380	0.5323	0
Solyc02g094420	0.5323	0
Solyc08g077520	0.5323	0
Solyc03g120320	0.5322	0
Solyc09g091790	0.5322	0
Solyc11g005550	0.5322	0
Solyc10g007760	0.5321	0
Solyc02g082230	0.532	0
Solyc07g052420	0.532	0
Solyc08g042140	0.532	0
Solyc12g099530	0.532	0
Solyc01g094150	0.5319	0
Solyc02g083390	0.5319	0
Solyc01g110660	0.5317	0
Solyc02g090610	0.5317	0
Solyc03g079900	0.5317	0
Solyc07g065860	0.5317	0
Solyc01g095210	0.5316	0
Solyc01g111730	0.5316	0
Solyc07g006640	0.5316	0
Solyc11g012550	0.5316	0
Solyc05g051060	0.5315	0
Solyc12g006650	0.5315	0
Solyc04g007160	0.5314	0
Solyc06g034120	0.5314	0
Solyc08g067500	0.5314	0
Solyc05g007180	0.5313	0
Solyc05g012120	0.5313	0
Solyc06g068080	0.5313	0
Solyc09g083070	0.5313	0
Solyc11g161920	0.5313	0
Solyc04g056425	0.5312	0
Solyc05g049960	0.5312	0
Solyc09g082860	0.531	0
Solyc03g034050	0.5309	0
Solyc01g101060	0.5308	0
Solyc01g107600	0.5307	0
Solyc03g120770	0.5307	0
Solyc08g077550	0.5307	0
Solyc09g066470	0.5307	0
Solyc08g008490	0.5306	0
Solyc11g008900	0.5306	0
Solyc02g030225	0.5305	0
Solyc02g062100	0.5305	0
Solyc06g084270	0.5305	0
Solyc07g040920	0.5305	0
Solyc06g063290	0.5304	0
Solyc10g081570	0.5304	0
Solyc11g008480	0.5304	0
Solyc11g042470	0.5304	0
Solyc03g032090	0.5303	0
Solyc04g150136	0.5303	0
Solyc10g006740	0.5303	0
Solyc11g006870	0.5302	0
Solyc03g006380	0.5301	0
Solyc07g063260	0.5301	0
Solyc04g076845	0.53	0
Solyc06g049080	0.53	0
Solyc10g074790	0.53	0
Solyc07g005730	0.5299	0
Solyc12g096500	0.5299	0
Solyc01g099520	0.5297	0
Solyc01g112160	0.5297	0
Solyc03g082720	0.5296	0
Solyc09g090110	0.5296	0
Solyc10g006270	0.5295	0
Solyc02g005603	0.5293	0
Solyc03g120150	0.5293	0
Solyc09g098170	0.5292	0
Solyc03g113640	0.5291	0
Solyc03g116760	0.529	0
Solyc09g083320	0.529	0
Solyc12g097070	0.529	0
Solyc03g078630	0.5289	0
Solyc02g150146	0.5288	0
Solyc02g087120	0.5287	0
Solyc03g118420	0.5287	0
Solyc04g057870	0.5287	0
Solyc04g072930	0.5287	0
Solyc05g054250	0.5287	0
Solyc05g056320	0.5287	0
Solyc05g054100	0.5286	0
Solyc06g065190	0.5286	0
Solyc08g081050	0.5286	0
Solyc09g055710	0.5286	0
Solyc11g011450	0.5286	0
Solyc02g150140	0.5285	0
Solyc04g009630	0.5284	0
Solyc12g013790	0.5284	0
Solyc02g067660	0.5283	0
Solyc02g084360	0.5282	0
Solyc04g074240	0.5282	0
Solyc06g005750	0.5282	0
Solyc03g083420	0.5281	0
Solyc03g093340	0.5281	0
Solyc03g097120	0.5281	0
Solyc08g078080	0.5281	0
Solyc02g092330	0.528	0
Solyc09g082770	0.528	0
Solyc04g082530	0.5278	0
Solyc07g064990	0.5278	0
Solyc08g079020	0.5278	0
Solyc09g010820	0.5277	0
Solyc10g008040	0.5277	0
Solyc10g085210	0.5277	0
Solyc02g068080	0.5276	0
Solyc10g039360	0.5276	0
Solyc12g019470	0.5276	0
Solyc04g005130	0.5275	0
Solyc07g008060	0.5275	0
Solyc08g044510	0.5275	0
Solyc09g064860	0.5275	0
Solyc12g098310	0.5275	0
Solyc04g072220	0.5274	0
Solyc07g007830	0.5274	0
Solyc07g042890	0.5274	0
Solyc09g014170	0.5274	0
Solyc01g107240	0.5273	0
Solyc07g042330	0.5273	0
Solyc08g066420	0.5273	0
Solyc09g061750	0.5273	0
Solyc10g008130	0.5273	0
Solyc01g067830	0.5272	0
Solyc01g106100	0.5272	0
Solyc11g007830	0.5272	0
Solyc04g050170	0.5271	0
Solyc05g054050	0.5269	0
Solyc04g076830	0.5267	0
Solyc01g008460	0.5266	0
Solyc01g079980	0.5266	0
Solyc01g088530	0.5266	0
Solyc07g066220	0.5266	0
Solyc11g007580	0.5266	0
Solyc12g014220	0.5266	0
Solyc01g079450	0.5265	0
Solyc07g066120	0.5265	0
Solyc09g059450	0.5265	0
Solyc01g056720	0.5264	0
Solyc02g076760	0.5264	0
Solyc03g098290	0.5264	0
Solyc05g014120	0.5264	0
Solyc01g009000	0.5263	0
Solyc03g111870	0.5263	0
Solyc05g006215	0.5263	0
Solyc06g074840	0.5263	0
Solyc11g012820	0.5263	0
Solyc01g100850	0.5262	0
Solyc05g051770	0.5262	0
Solyc08g067840	0.5262	0
Solyc05g008000	0.5261	0
Solyc02g070510	0.526	0
Solyc04g074270	0.526	0
Solyc11g045480	0.526	0
Solyc11g072160	0.526	0
Solyc02g072120	0.5259	0
Solyc04g009920	0.5259	0
Solyc05g024010	0.5259	0
Solyc07g041750	0.5259	0
Solyc02g082100	0.5258	0
Solyc02g084630	0.5258	0
Solyc08g075010	0.5258	0
Solyc02g070630	0.5257	0
Solyc08g081200	0.5256	0
Solyc01g008230	0.5255	0
Solyc03g077920	0.5255	0
Solyc05g005590	0.5255	0
Solyc06g065340	0.5255	0
Solyc01g110360	0.5254	0
Solyc03g118360	0.5254	0
Solyc04g049330	0.5254	0
Solyc05g015060	0.5254	0
Solyc01g106470	0.5253	0
Solyc02g088850	0.5253	0
Solyc05g026595	0.5253	0
Solyc06g084340	0.5253	0
Solyc11g020710	0.5253	0
Solyc12g014150	0.5253	0
Solyc04g057960	0.5252	0
Solyc06g074130	0.5252	0
Solyc08g005200	0.5252	0
Solyc01g060250	0.5251	0
Solyc01g104710	0.5251	0
Solyc02g086227	0.5251	0
Solyc02g091480	0.5251	0
Solyc05g012170	0.5251	0
Solyc05g052880	0.5251	0
Solyc06g074760	0.5251	0
Solyc08g068070	0.5251	0
Solyc09g092410	0.5251	0
Solyc02g084280	0.525	0
Solyc11g010390	0.5249	0
Solyc05g018640	0.5248	0
Solyc07g064440	0.5248	0
Solyc09g057670	0.5248	0
Solyc11g012940	0.5248	0
Solyc03g097520	0.5247	0
Solyc03g097970	0.5247	0
Solyc06g064500	0.5247	0
Solyc02g076900	0.5246	0
Solyc07g042020	0.5246	0
Solyc10g008460	0.5246	0
Solyc12g088370	0.5246	0
Solyc01g081450	0.5245	0
Solyc01g105990	0.5245	0
Solyc01g050040	0.5244	0
Solyc02g068350	0.5244	0
Solyc02g094160	0.5244	0
Solyc12g005570	0.5244	0
Solyc04g016270	0.5243	0
Solyc11g069410	0.5243	0
Solyc02g084030	0.5242	0
Solyc10g085400	0.5242	0
Solyc12g010060	0.5242	0
Solyc01g112310	0.5241	0
Solyc04g078890	0.5241	0
Solyc05g015500	0.5241	0
Solyc01g091210	0.524	0
Solyc05g013070	0.524	0
Solyc11g065760	0.5239	0
Solyc01g066450	0.5238	0
Solyc12g098380	0.5237	0
Solyc07g019650	0.5236	0
Solyc12g045035	0.5236	0
Solyc02g093310	0.5235	0
Solyc01g060050	0.5234	0
Solyc01g107790	0.5234	0
Solyc06g072760	0.5234	0
Solyc06g008130	0.5233	0
Solyc07g066470	0.5233	0
Solyc04g071540	0.5232	0
Solyc10g085910	0.5232	0
Solyc01g107380	0.5231	0
Solyc12g015640	0.5231	0
Solyc04g056650	0.5229	0
Solyc09g065510	0.5229	0
Solyc12g099000	0.5229	0
Solyc07g009490	0.5228	0
Solyc01g100980	0.5227	0
Solyc05g017900	0.5227	0
Solyc06g062590	0.5227	0
Solyc07g007780	0.5227	0
Solyc10g006480	0.5227	0
Solyc02g092130	0.5226	0
Solyc03g114710	0.5226	0
Solyc04g077940	0.5226	0
Solyc05g012930	0.5226	0
Solyc01g100970	0.5225	0
Solyc02g070250	0.5224	0
Solyc06g071280	0.5224	0
Solyc07g066270	0.5224	0
Solyc08g066160	0.5224	0
Solyc10g005730	0.5223	0
Solyc02g081040	0.5222	0
Solyc02g088630	0.5222	0
Solyc03g095470	0.5222	0
Solyc05g012480	0.5222	0
Solyc01g088770	0.5221	0
Solyc01g160330	0.5221	0
Solyc06g065580	0.5221	0
Solyc08g066820	0.5221	0
Solyc11g013350	0.5221	0
Solyc06g074500	0.522	0
Solyc08g005980	0.5219	0
Solyc09g031655	0.5218	0
Solyc03g097210	0.5217	0
Solyc12g088860	0.5216	0
Solyc01g006430	0.5215	0
Solyc06g060700	0.5215	0
Solyc08g069030	0.5215	0
Solyc09g010050	0.5215	0
Solyc06g031680	0.5214	0
Solyc10g005300	0.5214	0
Solyc11g073120	0.5214	0
Solyc02g081610	0.5213	0
Solyc04g007220	0.5213	0
Solyc05g054600	0.5213	0
Solyc06g036170	0.5213	0
Solyc11g070030	0.5213	0
Solyc06g007520	0.5212	0
Solyc08g023270	0.5212	0
Solyc04g012050	0.5211	0
Solyc05g160400	0.5211	0
Solyc09g091850	0.521	0
Solyc06g005150	0.5208	0
Solyc06g053160	0.5208	0
Solyc09g008190	0.5208	0
Solyc10g061940	0.5208	0
Solyc02g063330	0.5207	0
Solyc02g090530	0.5207	0
Solyc04g076430	0.5207	0
Solyc07g052440	0.5207	0
Solyc07g064420	0.5207	0
Solyc08g005800	0.5207	0
Solyc01g091950	0.5206	0
Solyc02g083570	0.5206	0
Solyc11g065700	0.5206	0
Solyc01g102660	0.5205	0
Solyc06g074960	0.5205	0
Solyc12g096520	0.5205	0
Solyc01g103460	0.5204	0
Solyc06g072290	0.5204	0
Solyc10g084140	0.5204	0
Solyc02g092420	0.5203	0
Solyc02g069370	0.5202	0
Solyc12g036850	0.5202	0
Solyc10g008870	0.5201	0
Solyc10g054560	0.5201	0
Solyc12g007070	0.5201	0
Solyc01g087300	0.5199	0
Solyc02g091320	0.5199	0
Solyc03g118720	0.5199	0
Solyc10g006140	0.5199	0
Solyc02g083310	0.5198	0
Solyc10g055650	0.5198	0
Solyc03g118650	0.5197	0
Solyc04g076440	0.5197	0
Solyc09g082060	0.5197	0
Solyc01g005140	0.5196	0
Solyc11g072970	0.5196	0
Solyc01g079370	0.5195	0
Solyc03g026140	0.5195	0
Solyc05g015720	0.5195	0
Solyc05g054150	0.5194	0
Solyc01g057340	0.5193	0
Solyc03g033520	0.5193	0
Solyc08g078060	0.5192	0
Solyc01g080340	0.5191	0
Solyc06g054440	0.5191	0
Solyc07g008350	0.5191	0
Solyc08g067250	0.5191	0
Solyc01g110300	0.519	0
Solyc02g068450	0.519	0
Solyc03g059030	0.519	0
Solyc05g014390	0.519	0
Solyc05g050960	0.519	0
Solyc12g055760	0.519	0
Solyc03g114410	0.5189	0
Solyc03g115070	0.5189	0
Solyc01g105820	0.5188	0
Solyc09g098590	0.5188	0
Solyc04g080080	0.5187	0
Solyc03g007750	0.5186	0
Solyc03g025940	0.5186	0
Solyc04g015370	0.5186	0
Solyc05g052790	0.5186	0
Solyc06g062600	0.5186	0
Solyc07g055020	0.5186	0
Solyc08g076880	0.5186	0
Solyc01g100230	0.5185	0
Solyc05g009010	0.5185	0
Solyc07g065640	0.5185	0
Solyc09g007840	0.5185	0
Solyc01g008370	0.5184	0
Solyc11g012700	0.5184	0
Solyc02g150147	0.5183	0
Solyc02g091510	0.5183	0
Solyc04g077110	0.5183	0
Solyc05g005770	0.5183	0
Solyc06g007300	0.5183	0
Solyc07g021120	0.5183	0
Solyc09g055890	0.5183	0
Solyc09g010300	0.5182	0
Solyc01g109780	0.5181	0
Solyc04g074710	0.5181	0
Solyc04g081190	0.5181	0
Solyc07g032230	0.5179	0
Solyc11g072690	0.5179	0
Solyc02g083760	0.5178	0
Solyc02g093290	0.5178	0
Solyc02g080780	0.5177	0
Solyc06g068360	0.5177	0
Solyc07g044990	0.5176	0
Solyc12g042900	0.5176	0
Solyc08g016190	0.5175	0
Solyc01g095990	0.5174	0
Solyc01g110120	0.5174	0
Solyc03g110980	0.5174	0
Solyc06g060490	0.5174	0
Solyc12g007110	0.5174	0
Solyc02g070680	0.5173	0
Solyc04g025160	0.5173	0
Solyc05g044470	0.5173	0
Solyc11g072950	0.5173	0
Solyc01g081070	0.5172	0
Solyc07g008490	0.5172	0
Solyc02g082710	0.5171	0
Solyc04g009530	0.5171	0
Solyc06g008880	0.5171	0
Solyc06g083640	0.5171	0
Solyc01g095270	0.517	0
Solyc06g071550	0.517	0
Solyc07g007810	0.517	0
Solyc11g012900	0.517	0
Solyc01g104110	0.5169	0
Solyc02g081140	0.5169	0
Solyc02g086710	0.5169	0
Solyc02g089370	0.5169	0
Solyc06g050930	0.5169	0
Solyc12g099200	0.5169	0
Solyc01g103220	0.5168	0
Solyc07g052540	0.5168	0
Solyc09g005290	0.5168	0
Solyc01g096010	0.5167	0
Solyc01g089857	0.5166	0
Solyc02g067390	0.5166	0
Solyc02g094600	0.5166	0
Solyc03g005470	0.5166	0
Solyc02g086300	0.5165	0
Solyc02g093730	0.5165	0
Solyc03g113700	0.5165	0
Solyc04g078390	0.5165	0
Solyc03g063290	0.5164	0
Solyc01g099690	0.5163	0
Solyc06g076550	0.5163	0
Solyc08g075640	0.5163	0
Solyc04g079430	0.5162	0
Solyc12g096650	0.5162	0
Solyc02g065560	0.5161	0
Solyc02g077850	0.5161	0
Solyc03g063750	0.5161	0
Solyc03g116140	0.5161	0
Solyc05g009330	0.5161	0
Solyc11g033284	0.5161	0
Solyc11g069780	0.5161	0
Solyc12g019490	0.5161	0
Solyc12g100110	0.5161	0
Solyc04g048950	0.516	0
Solyc11g005635	0.516	0
Solyc11g071710	0.516	0
Solyc01g090120	0.5159	0
Solyc07g018370	0.5159	0
Solyc09g074330	0.5159	0
Solyc01g103340	0.5158	0
Solyc04g072640	0.5158	0
Solyc01g007880	0.5157	0
Solyc11g011120	0.5156	0
Solyc05g009030	0.5155	0
Solyc09g005320	0.5154	0
Solyc09g020110	0.5154	0
Solyc06g007540	0.5153	0
Solyc01g112230	0.5152	0
Solyc06g005820	0.5152	0
Solyc06g075790	0.5152	0
Solyc10g008010	0.5152	0
Solyc01g091320	0.5151	0
Solyc01g099440	0.5151	0
Solyc04g005420	0.5151	0
Solyc11g030720	0.5151	0
Solyc08g006700	0.5149	0
Solyc12g010690	0.5149	0
Solyc03g114670	0.5145	0
Solyc07g032786	0.5145	0
Solyc11g006780	0.5145	0
Solyc07g018090	0.5144	0
Solyc01g104470	0.5143	0
Solyc05g015210	0.5143	0
Solyc05g012710	0.5142	0
Solyc01g080110	0.5141	0
Solyc01g109620	0.5141	0
Solyc03g083330	0.5141	0
Solyc05g007480	0.5141	0
Solyc10g007140	0.5141	0
Solyc11g066790	0.5141	0
Solyc12g005900	0.5141	0
Solyc03g123830	0.514	0
Solyc08g079510	0.514	0
Solyc09g083000	0.514	0
Solyc04g050040	0.5139	0
Solyc08g078040	0.5139	0
Solyc08g082810	0.5139	0
Solyc10g055250	0.5139	0
Solyc11g010680	0.5139	0
Solyc01g059920	0.5138	0
Solyc01g107980	0.5137	0
Solyc03g083450	0.5137	0
Solyc11g070130	0.5137	0
Solyc02g084760	0.5136	0
Solyc01g091730	0.5135	0
Solyc01g099790	0.5135	0
Solyc06g064890	0.5135	0
Solyc01g059830	0.5134	0
Solyc01g067660	0.5134	0
Solyc02g069260	0.5134	0
Solyc08g082450	0.5134	0
Solyc11g045390	0.5134	0
Solyc12g027580	0.5134	0
Solyc12g008780	0.5133	0
Solyc02g062600	0.5132	0
Solyc05g008350	0.5132	0
Solyc12g038650	0.5132	0
Solyc02g094530	0.5131	0
Solyc05g051680	0.5131	0
Solyc06g063410	0.5131	0
Solyc11g013100	0.5131	0
Solyc01g086870	0.5129	0
Solyc02g084710	0.5129	0
Solyc02g091190	0.5129	0
Solyc02g091980	0.5129	0
Solyc03g031860	0.5129	0
Solyc04g081840	0.5129	0
Solyc07g053700	0.5129	0
Solyc12g021310	0.5129	0
Solyc04g007170	0.5128	0
Solyc06g065400	0.5128	0
Solyc03g032020	0.5127	0
Solyc12g037970	0.5127	0
Solyc01g074030	0.5126	0
Solyc01g109070	0.5126	0
Solyc04g078550	0.5126	0
Solyc04g079760	0.5126	0
Solyc01g089900	0.5125	0
Solyc03g118200	0.5125	0
Solyc07g043610	0.5125	0
Solyc01g109300	0.5124	0
Solyc02g150141	0.5124	0
Solyc06g036330	0.5124	0
Solyc08g078250	0.5124	0
Solyc12g096680	0.5124	0
Solyc04g071880	0.5123	0
Solyc11g068515	0.5123	0
Solyc03g058470	0.5122	0
Solyc06g060130	0.5122	0
Solyc03g098130	0.5121	0
Solyc06g065500	0.5121	0
Solyc10g083710	0.5121	0
Solyc03g113270	0.512	0
Solyc04g005820	0.512	0
Solyc10g006130	0.512	0
Solyc01g065490	0.5119	0
Solyc01g096130	0.5119	0
Solyc06g075000	0.5119	0
Solyc07g064300	0.5119	0
Solyc11g008940	0.5119	0
Solyc10g081910	0.5118	0
Solyc12g099600	0.5118	0
Solyc07g066340	0.5117	0
Solyc02g071150	0.5116	0
Solyc04g150105	0.5116	0
Solyc05g007020	0.5116	0
Solyc03g025420	0.5115	0
Solyc03g082790	0.5115	0
Solyc08g078330	0.5115	0
Solyc10g084930	0.5115	0
Solyc06g071850	0.5114	0
Solyc11g069040	0.5114	0
Solyc02g086880	0.5113	0
Solyc07g009435	0.5113	0
Solyc06g005370	0.5112	0
Solyc06g034100	0.5112	0
Solyc05g010280	0.5111	0
Solyc06g007600	0.511	0
Solyc06g067860	0.511	0
Solyc09g075120	0.511	0
Solyc03g033480	0.5109	0
Solyc05g012160	0.5109	0
Solyc07g008840	0.5109	0
Solyc08g014350	0.5109	0
Solyc01g096970	0.5108	0
Solyc03g112910	0.5108	0
Solyc05g026070	0.5108	0
Solyc09g018550	0.5108	0
Solyc02g072210	0.5107	0
Solyc08g074895	0.5107	0
Solyc08g076570	0.5107	0
Solyc01g088480	0.5106	0
Solyc04g082740	0.5106	0
Solyc12g098160	0.5106	0
Solyc03g115390	0.5105	0
Solyc10g081530	0.5105	0
Solyc04g079290	0.5104	0
Solyc09g091580	0.5104	0
Solyc08g066870	0.5103	0
Solyc07g005240	0.5102	0
Solyc08g075710	0.5101	0
Solyc11g070050	0.5101	0
Solyc06g082970	0.51	0
Solyc10g006660	0.51	0
Solyc12g006317	0.51	0
Solyc12g010150	0.51	0
Solyc09g014890	0.5099	0
Solyc07g005990	0.5098	0
Solyc03g121210	0.5097	0
Solyc02g082630	0.5096	0
Solyc06g082150	0.5096	0
Solyc10g086550	0.5096	0
Solyc03g121500	0.5095	0
Solyc07g006650	0.5095	0
Solyc09g009770	0.5095	0
Solyc09g061420	0.5095	0
Solyc02g087140	0.5094	0
Solyc04g079410	0.5094	0
Solyc08g061500	0.5094	0
Solyc11g007730	0.5094	0
Solyc04g015570	0.5093	0
Solyc06g072580	0.5092	0
Solyc11g039840	0.5092	0
Solyc01g099130	0.5091	0
Solyc01g102730	0.5091	0
Solyc02g079250	0.509	0
Solyc02g091880	0.509	0
Solyc07g054070	0.509	0
Solyc01g081470	0.5089	0
Solyc09g018830	0.5089	0
Solyc02g071510	0.5088	0
Solyc01g006860	0.5087	0
Solyc07g055530	0.5087	0
Solyc09g065870	0.5087	0
Solyc10g083930	0.5087	0
Solyc00g500363	0.5086	0
Solyc01g067720	0.5086	0
Solyc02g089080	0.5086	0
Solyc04g081130	0.5086	0
Solyc07g007850	0.5086	0
Solyc08g081000	0.5086	0
Solyc11g010100	0.5086	0
Solyc11g067290	0.5086	0
Solyc03g122320	0.5085	0
Solyc04g082860	0.5085	0
Solyc04g080930	0.5084	0
Solyc05g055340	0.5084	0
Solyc01g011100	0.5083	0
Solyc01g088350	0.5083	0
Solyc07g042150	0.5083	0
Solyc02g080440	0.5082	0
Solyc03g005440	0.5082	0
Solyc08g066570	0.5082	0
Solyc10g047950	0.5082	0
Solyc11g011090	0.5082	0
Solyc02g021020	0.5081	0
Solyc08g079530	0.5081	0
Solyc08g082530	0.5081	0
Solyc01g096500	0.508	0
Solyc02g088210	0.508	0
Solyc02g092880	0.508	0
Solyc03g114580	0.5079	0
Solyc06g061120	0.5078	0
Solyc11g006750	0.5078	0
Solyc02g082633	0.5077	0
Solyc03g082380	0.5077	0
Solyc03g117720	0.5077	0
Solyc01g110100	0.5076	0
Solyc03g082690	0.5076	0
Solyc10g080020	0.5076	0
Solyc02g077470	0.5074	0
Solyc03g122120	0.5074	0
Solyc06g083100	0.5074	0
Solyc09g008270	0.5074	0
Solyc02g081400	0.5073	0
Solyc09g082450	0.5073	0
Solyc11g040390	0.5073	0
Solyc11g040130	0.5073	0
Solyc11g072140	0.5073	0
Solyc01g106060	0.5072	0
Solyc04g025670	0.5072	0
Solyc07g062130	0.5072	0
Solyc10g083610	0.5072	0
Solyc12g096830	0.5072	0
Solyc02g069380	0.5071	0
Solyc04g077440	0.5071	0
Solyc04g082040	0.5071	0
Solyc03g005130	0.507	0
Solyc07g053470	0.507	0
Solyc07g065820	0.507	0
Solyc12g008860	0.507	0
Solyc04g015360	0.5069	0
Solyc07g025400	0.5069	0
Solyc07g053560	0.5069	0
Solyc08g082080	0.5069	0
Solyc09g090210	0.5069	0
Solyc03g115710	0.5068	0
Solyc03g123400	0.5068	0
Solyc06g036180	0.5068	0
Solyc02g092260	0.5067	0
Solyc02g094140	0.5067	0
Solyc05g009690	0.5067	0
Solyc05g056110	0.5067	0
Solyc08g061630	0.5067	0
Solyc09g010870	0.5067	0
Solyc10g049790	0.5067	0
Solyc08g069080	0.5066	0
Solyc01g110990	0.5065	0
Solyc02g021550	0.5064	0
Solyc02g092270	0.5064	0
Solyc07g005430	0.5064	0
Solyc03g116740	0.5063	0
Solyc02g068380	0.5062	0
Solyc02g083170	0.5062	0
Solyc04g014600	0.5062	0
Solyc07g006710	0.5062	0
Solyc07g053710	0.5062	0
Solyc12g005780	0.5061	0
Solyc01g109980	0.506	0
Solyc02g070890	0.506	0
Solyc10g006090	0.506	0
Solyc10g049970	0.506	0
Solyc11g008450	0.506	0
Solyc11g067140	0.506	0
Solyc01g068100	0.5059	0
Solyc02g024020	0.5059	0
Solyc02g080450	0.5059	0
Solyc12g005090	0.5059	0
Solyc01g112200	0.5058	0
Solyc03g118640	0.5058	0
Solyc05g007640	0.5058	0
Solyc12g055740	0.5058	0
Solyc11g045350	0.5057	0
Solyc04g080670	0.5056	0
Solyc12g057110	0.5055	0
Solyc05g051030	0.5054	0
Solyc08g061220	0.5054	0
Solyc09g090330	0.5054	0
Solyc11g007030	0.5054	0
Solyc02g069350	0.5053	0
Solyc03g045120	0.5053	0
Solyc04g049130	0.5053	0
Solyc11g020060	0.5053	0
Solyc03g124040	0.5052	0
Solyc07g062570	0.5051	0
Solyc11g066770	0.5051	0
Solyc01g100050	0.505	0
Solyc07g062250	0.505	0
Solyc08g063050	0.505	0
Solyc01g073920	0.5049	0
Solyc01g103970	0.5049	0
Solyc01g007790	0.5048	0
Solyc04g078540	0.5048	0
Solyc05g024410	0.5048	0
Solyc07g053310	0.5048	0
Solyc08g074520	0.5047	0
Solyc08g080080	0.5046	0
Solyc06g065180	0.5045	0
Solyc10g085990	0.5043	0
Solyc01g005110	0.5042	0
Solyc01g080700	0.5042	0
Solyc01g097150	0.5042	0
Solyc01g099950	0.5042	0
Solyc01g103370	0.5042	0
Solyc01g109600	0.5042	0
Solyc02g064730	0.5042	0
Solyc02g070410	0.5042	0
Solyc02g085920	0.5042	0
Solyc04g081370	0.5042	0
Solyc05g052640	0.5042	0
Solyc06g074365	0.5042	0
Solyc12g006490	0.5042	0
Solyc12g019460	0.5042	0
Solyc01g087490	0.5041	0
Solyc12g056560	0.5041	0
Solyc04g071610	0.504	0
Solyc10g005230	0.504	0
Solyc01g103390	0.5039	0
Solyc01g108250	0.5039	0
Solyc01g111600	0.5039	0
Solyc02g094150	0.5039	0
Solyc03g033560	0.5039	0
Solyc03g034450	0.5039	0
Solyc08g080240	0.5039	0
Solyc12g008490	0.5039	0
Solyc04g007690	0.5038	0
Solyc06g042950	0.5038	0
Solyc06g053180	0.5038	0
Solyc10g045385	0.5038	0
Solyc10g078490	0.5038	0
Solyc01g005840	0.5037	0
Solyc10g049650	0.5037	0
Solyc01g105970	0.5036	0
Solyc03g118610	0.5036	0
Solyc03g121130	0.5036	0
Solyc01g104600	0.5035	0
Solyc01g108430	0.5035	0
Solyc02g092750	0.5035	0
Solyc03g006520	0.5035	0
Solyc08g082290	0.5035	0
Solyc10g084260	0.5035	0
Solyc11g005690	0.5035	0
Solyc12g056090	0.5035	0
Solyc03g025910	0.5034	0
Solyc05g053590	0.5034	0
Solyc07g020860	0.5034	0
Solyc08g083200	0.5033	0
Solyc09g057580	0.5033	0
Solyc10g160380	0.5033	0
Solyc02g071640	0.5032	0
Solyc03g096410	0.5032	0
Solyc09g010370	0.5032	0
Solyc10g049590	0.5032	0
Solyc10g080550	0.5032	0
Solyc03g095860	0.503	0
Solyc04g071050	0.503	0
Solyc06g068120	0.503	0
Solyc07g047720	0.503	0
Solyc08g067020	0.503	0
Solyc03g079980	0.5029	0
Solyc04g076380	0.5029	0
Solyc11g013080	0.5029	0
Solyc01g067070	0.5028	0
Solyc09g075300	0.5028	0
Solyc11g067300	0.5028	0
Solyc02g081440	0.5027	0
Solyc07g061970	0.5027	0
Solyc08g029160	0.5027	0
Solyc11g045670	0.5027	0
Solyc11g019950	0.5026	0
Solyc03g078100	0.5025	0
Solyc04g064500	0.5025	0
Solyc04g079060	0.5024	0
Solyc05g041440	0.5024	0
Solyc06g005520	0.5024	0
Solyc09g091450	0.5024	0
Solyc01g102680	0.5023	0
Solyc05g013730	0.5023	0
Solyc08g068180	0.5023	0
Solyc04g071750	0.5022	0
Solyc04g077470	0.5022	0
Solyc11g012360	0.502	0
Solyc02g080140	0.5019	0
Solyc04g076290	0.5019	0
Solyc10g054880	0.5019	0
Solyc03g112160	0.5018	0
Solyc06g054080	0.5017	0
Solyc06g084390	0.5017	0
Solyc02g090100	0.5016	0
Solyc02g091410	0.5016	0
Solyc06g073615	0.5016	0
Solyc12g096560	0.5016	0
Solyc04g049930	0.5015	0
Solyc11g007680	0.5015	0
Solyc01g010050	0.5014	0
Solyc11g040150	0.5014	0
Solyc01g067710	0.5013	0
Solyc05g007260	0.5013	0
Solyc03g121290	0.5012	0
Solyc04g014450	0.5012	0
Solyc05g055470	0.5012	0
Solyc07g063110	0.5012	0
Solyc12g055830	0.5012	0
Solyc02g091725	0.5011	0
Solyc07g043050	0.5011	0
Solyc01g006250	0.501	0
Solyc01g049960	0.501	0
Solyc02g080820	0.501	0
Solyc06g068140	0.501	0
Solyc11g012460	0.501	0
Solyc02g032480	0.5009	0
Solyc03g032220	0.5009	0
Solyc01g096810	0.5008	0
Solyc01g110390	0.5008	0
Solyc07g054160	0.5008	0
Solyc12g044910	0.5008	0
Solyc03g117060	0.5007	0
Solyc04g005340	0.5007	0
Solyc04g010080	0.5007	0
Solyc02g069920	0.5006	0
Solyc02g093000	0.5006	0
Solyc04g077500	0.5006	0
Solyc07g006400	0.5006	0
Solyc06g076700	0.5005	0
Solyc08g076130	0.5005	0
Solyc12g014390	0.5005	0
Solyc04g076020	0.5004	0
Solyc04g079600	0.5004	0
Solyc08g074570	0.5004	0
Solyc09g061440	0.5004	0
Solyc04g078920	0.5003	0
Solyc06g066400	0.5003	0
Solyc08g076730	0.5003	0
Solyc11g064980	0.5003	0
Solyc06g007470	0.5002	0
Solyc06g064990	0.5002	0
Solyc12g099910	0.5002	0
Solyc01g098710	0.5001	0
Solyc03g113300	0.5001	0
Solyc04g010050	0.5001	0
Solyc05g007240	0.5001	0
Solyc01g068620	0.5	0
Solyc03g120720	0.5	0
Solyc03g121930	0.5	0
Solyc08g080220	0.5	0
Solyc12g049070	0.5	0

### Sheet: Common_Repressed
gene	log2FC_NLP7b	p_value_NLP7b	log2FC_NLP7a	p_value_NLP7a
Solyc08g065710	8.8272	0	1.3503	0
Solyc00g021650	8.4132	0	6.7344	0
Solyc01g095850	8.4132	0	7.7276	0
Solyc04g064590	8.4132	0	1.0705	0
Solyc06g071520	8.4132	0	1.6532	0
Solyc00g084750	7.8304	0	2.3883	0
Solyc01g016390	7.8304	0	6.7344	0
Solyc01g066190	7.8304	0	8.3103	0
Solyc02g021067	7.8304	0	0.603	0
Solyc03g097085	7.8304	0	6.7344	0
Solyc05g050010	7.8304	0	7.7276	0
Solyc08g005110	7.8304	0	1.0705	0
Solyc12g160130	7.8304	0	1.0705	0
Solyc00g023700	6.8367	0	7.7276	0
Solyc01g014220	6.8367	0	6.7344	0
Solyc01g067210	6.8367	0	8.7242	0
Solyc01g090523	6.8367	0	6.7344	0
Solyc01g098050	6.8367	0	6.7344	0
Solyc01g100670	6.8367	0	6.7344	0
Solyc02g022860	6.8367	0	6.7344	0
Solyc02g031750	6.8367	0	7.7276	0
Solyc02g065340	6.8367	0	6.7344	0
Solyc02g077390	6.8367	0	8.3103	0
Solyc03g005397	6.8367	0	6.7344	0
Solyc03g026090	6.8367	0	6.7344	0
Solyc03g026411	6.8367	0	6.7344	0
Solyc03g115480	6.8367	0	6.7344	0
Solyc03g123940	6.8367	0	6.7344	0
Solyc03g150138	6.8367	0	0.6604	0
Solyc04g015510	6.8367	0	1.6532	0
Solyc05g010514	6.8367	0	7.7276	0
Solyc05g026100	6.8367	0	6.7344	0
Solyc05g032620	6.8367	0	1.0705	0
Solyc05g032690	6.8367	0	8.7242	0
Solyc05g045930	6.8367	0	6.7344	0
Solyc05g054280	6.8367	0	6.7344	0
Solyc06g009890	6.8367	0	0.8837	0
Solyc06g011440	6.8367	0	6.7344	0
Solyc06g062450	6.8367	0	6.7344	0
Solyc06g064770	6.8367	0	6.7344	0
Solyc06g069730	6.8367	0	6.7344	0
Solyc06g075300	6.8367	0	6.7344	0
Solyc07g032490	6.8367	0	6.7344	0
Solyc07g052170	6.8367	0	2.7723	0
Solyc07g160140	6.8367	0	6.7344	0
Solyc08g007040	6.8367	0	7.7276	0
Solyc08g065680	6.8367	0	6.7344	0
Solyc08g066900	6.8367	0	7.7276	0
Solyc08g075060	6.8367	0	7.7276	0
Solyc08g076257	6.8367	0	6.7344	0
Solyc08g082353	6.8367	0	7.7276	0
Solyc09g007600	6.8367	0	6.7344	0
Solyc10g046820	6.8367	0	8.3103	0
Solyc10g050895	6.8367	0	6.7344	0
Solyc10g050910	6.8367	0	6.7344	0
Solyc10g076560	6.8367	0	6.7344	0
Solyc10g082063	6.8367	0	6.7344	0
Solyc11g006593	6.8367	0	6.7344	0
Solyc11g150139	6.8367	0	7.7276	0
Solyc12g010030	6.8367	0	7.7276	0
Solyc12g040360	6.8367	0	6.7344	0
Solyc12g088120	6.8367	0	1.0705	0
Solyc12g095750	6.8367	0	1.0705	0
Solyc12g160750	6.8367	0	6.7344	0
Solyc00g160180	3.899	0	6.7344	0
Solyc01g059965	3.6364	0	1.6605	0
Solyc05g041570	3.6364	0	2.873	0
Solyc12g098730	3.6364	0	1.0705	0
Solyc02g086960	3.3151	0	1.3955	0
Solyc03g096610	3.3151	0	1.0743	0
Solyc08g005275	3.3151	0	0.7549	0
Solyc01g097490	2.9012	0	1.0743	0
Solyc07g062720	2.9012	0	2.0726	0
Solyc05g052370	2.3353	0	1.0743	0
Solyc06g066110	2.3353	0	1.1476	0
Solyc08g008190	2.331	0	8.7242	0
Solyc10g078850	2.331	0	1.3393	0
Solyc00g022080	2.3183	0	0.814	0
Solyc01g088230	2.3183	0	6.7344	0
Solyc01g100770	2.3183	0	1.2976	0
Solyc01g105475	2.3183	0	6.7344	0
Solyc02g014670	2.3183	0	1.49	0
Solyc02g065490	2.3183	0	1.0705	0
Solyc03g006450	2.3183	0	1.4915	0
Solyc03g096040	2.3183	0	6.7344	0
Solyc04g051170	2.3183	0	1.0705	0
Solyc04g080660	2.3183	0	6.7344	0
Solyc04g162670	2.3183	0	1.6532	0
Solyc06g005410	2.3183	0	1.6581	0
Solyc06g017863	2.3183	0	7.7276	0
Solyc06g051240	2.3183	0	6.7344	0
Solyc06g062820	2.3183	0	1.0743	0
Solyc06g083280	2.3183	0	6.7344	0
Solyc07g006670	2.3183	0	8.3103	0
Solyc07g160230	2.3183	0	6.7344	0
Solyc08g015640	2.3183	0	6.7344	0
Solyc09g014560	2.3183	0	9.5301	0
Solyc09g064815	2.3183	0	1.8801	0
Solyc11g008330	2.3183	0	6.7344	0
Solyc11g022480	2.3183	0	1.0705	0
Solyc12g005210	2.3183	0	1.0705	0
Solyc09g056180	2.2142	0	0.5625	0
Solyc06g053220	2.0788	0	1.6619	0
Solyc02g089540	2.0727	0	2.0726	0
Solyc05g006850	2.0672	0	0.9012	0
Solyc06g066390	2.0171	0	10.4222	0
Solyc06g054460	1.9265	0	0.788	0
Solyc09g091060	1.9265	0	1.9239	0
Solyc02g063230	1.9229	0	1.0773	0
Solyc02g065520	1.9229	0	1.3977	0
Solyc04g007590	1.9171	0	1.49	0
Solyc05g005720	1.9171	0	2.7723	0
Solyc05g042185	1.9171	0	8.7242	0
Solyc06g060540	1.9171	0	1.3955	0
Solyc08g077130	1.9171	0	1.0705	0
Solyc09g013160	1.9171	0	2.0671	0
Solyc11g068840	1.9171	0	1.6581	0
Solyc12g096920	1.9171	0	0.7549	0
Solyc12g160900	1.9171	0	7.7276	0
Solyc12g015820	1.8552	0	0.5369	0
Solyc08g007210	1.8247	0	0.9514	0
Solyc01g108320	1.7893	0	0.9778	0
Solyc01g104820	1.7514	0	2.6509	0
Solyc06g069000	1.7514	0	1.2139	0
Solyc11g065480	1.7514	0	0.8129	0
Solyc03g118580	1.6603	0	8.7242	0
Solyc05g054020	1.6048	0	0.8143	0
Solyc06g084050	1.6048	0	0.9247	0
Solyc02g069550	1.5628	0	1.077	0
Solyc03g026330	1.5628	0	1.1922	0
Solyc01g090110	1.5336	0	1.49	0
Solyc01g109800	1.5336	0	1.3569	0
Solyc09g092440	1.4794	0	0.5517	0
Solyc10g044965	1.4493	0	1.2512	0
Solyc09g007760	1.4008	0	0.568	0
Solyc01g086810	1.3432	0	1.1281	0
Solyc03g097580	1.3429	0	1.3284	0
Solyc06g150111	1.3425	0	2.2966	0
Solyc07g053497	1.3423	0	0.5435	0
Solyc11g013450	1.342	0	1.215	0
Solyc05g054870	1.3418	0	0.5801	0
Solyc08g007350	1.3418	0	0.6627	0
Solyc06g035570	1.3415	0	1.2459	0
Solyc12g098320	1.3407	0	0.5517	0
Solyc01g094140	1.34	0	0.5726	0
Solyc02g071840	1.34	0	0.7549	0
Solyc03g046580	1.34	0	0.8129	0
Solyc03g113650	1.34	0	8.7242	0
Solyc06g010045	1.34	0	0.6617	0
Solyc06g053970	1.34	0	1.2459	0
Solyc09g055470	1.34	0	0.7293	0
Solyc10g012000	1.34	0	0.6302	0
Solyc02g084940	1.339	0	2.3883	0
Solyc05g053950	1.339	0	1.0705	0
Solyc06g035420	1.339	0	1.0755	0
Solyc07g051930	1.339	0	1.6614	0
Solyc09g009160	1.339	0	1.8116	0
Solyc07g066190	1.3389	0	0.6287	0
Solyc01g005350	1.3374	0	9.0454	0
Solyc01g103550	1.3374	0	1.3393	0
Solyc02g084670	1.3374	0	8.3103	0
Solyc02g088410	1.3374	0	2.0671	0
Solyc06g053510	1.3374	0	1.3476	0
Solyc06g083650	1.3374	0	6.7344	0
Solyc08g068520	1.3374	0	7.7276	0
Solyc10g079960	1.3374	0	1.0705	0
Solyc10g083063	1.3374	0	1.0705	0
Solyc11g012540	1.3374	0	1.0755	0
Solyc12g005510	1.3374	0	2.0671	0
Solyc01g009530	1.3342	0	0.6604	0
Solyc01g094400	1.3342	0	6.7344	0
Solyc03g046200	1.3342	0	8.3103	0
Solyc03g078420	1.3342	0	1.0705	0
Solyc04g150101	1.3342	0	6.7344	0
Solyc06g068165	1.3342	0	2.3883	0
Solyc07g047840	1.3342	0	0.9247	0
Solyc09g065390	1.3342	0	1.6581	0
Solyc10g162550	1.3342	0	6.7344	0
Solyc11g010740	1.3342	0	0.5625	0
Solyc12g010250	1.3342	0	6.7344	0
Solyc12g096740	1.3342	0	2.3941	0
Solyc01g004004	1.3246	0	1.0705	0
Solyc01g079380	1.3246	0	6.7344	0
Solyc01g080740	1.3246	0	0.6604	0
Solyc01g086700	1.3246	0	6.7344	0
Solyc01g090130	1.3246	0	6.7344	0
Solyc01g099190	1.3246	0	6.7344	0
Solyc01g104520	1.3246	0	1.0761	0
Solyc02g069930	1.3246	0	1.0705	0
Solyc02g080770	1.3246	0	1.6532	0
Solyc02g082990	1.3246	0	7.7276	0
Solyc02g085380	1.3246	0	0.8547	0
Solyc03g031570	1.3246	0	2.3883	0
Solyc03g044970	1.3246	0	7.7276	0
Solyc03g083130	1.3246	0	9.5301	0
Solyc03g111610	1.3246	0	1.0705	0
Solyc03g115430	1.3246	0	2.3883	0
Solyc03g116450	1.3246	0	6.7344	0
Solyc03g150123	1.3246	0	6.7344	0
Solyc03g150148	1.3246	0	1.0705	0
Solyc04g053040	1.3246	0	6.7344	0
Solyc04g054528	1.3246	0	6.7344	0
Solyc04g056460	1.3246	0	6.7344	0
Solyc04g150138	1.3246	0	9.0454	0
Solyc05g049860	1.3246	0	6.7344	0
Solyc06g005690	1.3246	0	0.7549	0
Solyc06g007270	1.3246	0	6.7344	0
Solyc06g051525	1.3246	0	1.6532	0
Solyc06g060240	1.3246	0	1.0705	0
Solyc06g066130	1.3246	0	7.7276	0
Solyc07g005235	1.3246	0	7.7276	0
Solyc07g038130	1.3246	0	7.7276	0
Solyc07g056325	1.3246	0	7.7276	0
Solyc08g061560	1.3246	0	1.0743	0
Solyc08g067990	1.3246	0	1.0705	0
Solyc08g068970	1.3246	0	7.7276	0
Solyc08g075030	1.3246	0	6.7344	0
Solyc08g160230	1.3246	0	2.0671	0
Solyc08g161000	1.3246	0	8.7242	0
Solyc09g005220	1.3246	0	1.3955	0
Solyc09g010730	1.3246	0	1.8801	0
Solyc09g064925	1.3246	0	1.0705	0
Solyc09g065180	1.3246	0	1.0705	0
Solyc09g083160	1.3246	0	8.3103	0
Solyc09g092765	1.3246	0	1.8836	0
Solyc09g150107	1.3246	0	0.6604	0
Solyc10g150122	1.3246	0	8.3103	0
Solyc11g006100	1.3246	0	7.7276	0
Solyc11g017280	1.3246	0	8.3103	0
Solyc11g043190	1.3246	0	6.7344	0
Solyc11g061960	1.3246	0	0.6604	0
Solyc12g006600	1.3246	0	6.7344	0
Solyc12g006970	1.3246	0	7.7276	0
Solyc12g009565	1.3246	0	6.7344	0
Solyc12g044450	1.3246	0	1.0705	0
Solyc12g096800	1.3246	0	6.7344	0
Solyc10g053980	1.3138	0	0.6855	0
Solyc03g121460	1.3082	0	0.5325	0
Solyc04g080510	1.2843	0	1.1262	0
Solyc04g083140	1.269	0	1.3578	0
Solyc05g017970	1.269	0	0.7555	0
Solyc12g057040	1.2649	0	0.9701	0
Solyc06g008720	1.2568	0	0.5336	0
Solyc08g080320	1.2504	0	0.696	0
Solyc08g077560	1.225	0	0.5861	0
Solyc11g065220	1.2119	0	0.9677	0
Solyc02g094585	1.1987	0	1.1319	0
Solyc10g008550	1.1901	0	1.0705	0
Solyc10g081340	1.1825	0	0.8837	0
Solyc12g089330	1.1825	0	0.8949	0
Solyc01g106800	1.1733	0	0.5805	0
Solyc05g024230	1.1493	0	0.5665	0
Solyc03g111040	1.1491	0	1.0755	0
Solyc09g015380	1.1491	0	0.6621	0
Solyc11g007600	1.1491	0	1.9239	0
Solyc01g006920	1.1316	0	1.7928	0
Solyc04g058130	1.1209	0	1.3985	0
Solyc12g099790	1.1209	0	0.5689	0
Solyc04g082860	1.1203	0	0.5085	0
Solyc09g014210	1.1203	0	1.1706	0
Solyc01g150153	1.119	0	0.5372	0
Solyc06g071130	1.119	0	0.8147	0
Solyc08g067595	1.119	0	0.5632	0
Solyc12g098870	1.1016	0	0.7242	0
Solyc02g062300	1.0781	0	3.387	0
Solyc03g120530	1.0781	0	0.7013	0
Solyc06g075330	1.0781	0	0.5923	0
Solyc07g064100	1.0781	0	0.5632	0
Solyc11g065720	1.0781	0	0.6617	0
Solyc12g027897	1.066	0	0.7978	0
Solyc01g110580	1.0533	0	0.6751	0
Solyc12g042890	1.0529	0	1.4977	0
Solyc01g104800	1.0383	0	0.6039	0
Solyc12g089370	1.0325	0	0.9846	0
Solyc06g068600	1.0216	0	1.4402	0
Solyc01g150148	1.0212	0	0.8552	0
Solyc10g018015	1.0209	0	1.0768	0
Solyc08g006100	1.0204	0	1.2474	0
Solyc08g083080	1.0204	0	0.7148	0
Solyc01g097370	1.0187	0	1.2473	0
Solyc03g046410	1.0187	0	2.3883	0
Solyc04g016200	1.0187	0	0.7405	0
Solyc08g160370	1.0187	0	1.0761	0
Solyc09g074235	1.0187	0	1.9489	0
Solyc10g006680	1.0187	0	1.0705	0
Solyc02g094370	1.0089	0	0.9429	0
Solyc05g018380	1.0066	0	0.7242	0
Solyc02g089270	1.0055	0	0.727	0
Solyc02g067350	1.0025	0	1.3577	0
Solyc04g074160	0.9949	0	1.7541	0
Solyc08g078570	0.9949	0	0.9077	0
Solyc12g094580	0.9896	0	0.5474	0
Solyc01g107925	0.9796	0	1.6532	0
Solyc08g066067	0.9796	0	0.6626	0
Solyc11g045410	0.9796	0	0.7555	0
Solyc11g071500	0.9796	0	1.2139	0
Solyc01g108900	0.9642	0	1.2475	0
Solyc12g019180	0.9642	0	0.608	0
Solyc12g010290	0.956	0	1.1996	0
Solyc09g059020	0.9509	0	1.3402	0
Solyc08g082900	0.9474	0	0.6933	0
Solyc12g094570	0.9414	0	0.5559	0
Solyc05g007460	0.9394	0	0.8674	0
Solyc12g057030	0.9352	0	1.47	0
Solyc05g050330	0.9286	0	0.5374	0
Solyc06g054270	0.9281	0	0.7476	0
Solyc10g005860	0.9279	0	2.176	0
Solyc00g006900	0.927	0	0.6617	0
Solyc03g115890	0.927	0	0.55	0
Solyc04g014450	0.927	0	0.5012	0
Solyc06g069880	0.927	0	0.788	0
Solyc08g005180	0.927	0	1.5616	0
Solyc08g067080	0.927	0	1.6532	0
Solyc01g059910	0.9251	0	1.0705	0
Solyc02g079370	0.9251	0	0.5919	0
Solyc03g005810	0.9251	0	1.0743	0
Solyc03g119910	0.9251	0	9.0454	0
Solyc04g011690	0.9251	0	0.6604	0
Solyc04g014260	0.9251	0	0.9074	0
Solyc04g015060	0.9251	0	0.6604	0
Solyc04g056260	0.9251	0	0.7549	0
Solyc05g023825	0.9251	0	0.6604	0
Solyc08g014310	0.9251	0	2.3941	0
Solyc09g007220	0.9251	0	1.0743	0
Solyc09g015440	0.9251	0	2.3961	0
Solyc05g053100	0.9205	0	0.756	0
Solyc05g015477	0.9173	0	0.7152	0
Solyc06g075550	0.9115	0	0.5735	0
Solyc02g070080	0.9104	0	0.5372	0
Solyc09g013140	0.9094	0	0.5819	0
Solyc10g081420	0.9072	0	0.5559	0
Solyc12g014220	0.9054	0	0.5266	0
Solyc03g097510	0.9026	0	1.2028	0
Solyc05g150127	0.9026	0	1.0497	0
Solyc01g005985	0.9013	0	0.5362	0
Solyc08g014580	0.8999	0	0.5988	0
Solyc11g006485	0.8999	0	0.7744	0
Solyc02g067310	0.8988	0	1.5246	0
Solyc10g009230	0.896	0	0.6629	0
Solyc07g005620	0.8908	0	0.6628	0
Solyc03g121340	0.884	0	0.6482	0
Solyc05g008290	0.8831	0	1.0518	0
Solyc05g015075	0.8831	0	2.0671	0
Solyc10g084980	0.8704	0	0.5567	0
Solyc08g006990	0.8694	0	1.2147	0
Solyc12g099930	0.867	0	0.9172	0
Solyc12g042600	0.8631	0	0.8814	0
Solyc03g097860	0.8581	0	0.8148	0
Solyc04g051190	0.858	0	0.5634	0
Solyc01g103120	0.8564	0	0.5632	0
Solyc01g105000	0.8564	0	10.6285	0
Solyc01g111480	0.8564	0	1.49	0
Solyc02g070120	0.8564	0	0.9701	0
Solyc05g026360	0.8564	0	0.9074	0
Solyc12g009510	0.8564	0	1.6597	0
Solyc12g099520	0.8564	0	0.7549	0
Solyc12g009560	0.8499	0	0.5605	0
Solyc06g051745	0.8411	0	0.7938	0
Solyc01g095130	0.8406	0	0.8761	0
Solyc11g065020	0.8368	0	0.9592	0
Solyc06g009050	0.8347	0	0.5419	0
Solyc01g108970	0.8286	0	0.9514	0
Solyc03g005160	0.8286	0	0.6705	0
Solyc10g081570	0.828	0	0.5304	0
Solyc05g053370	0.8279	0	0.5372	0
Solyc06g008910	0.8279	0	0.5919	0
Solyc07g041555	0.8279	0	0.8837	0
Solyc07g052840	0.8279	0	1.5616	0
Solyc09g056270	0.8279	0	1.299	0
Solyc10g081760	0.8279	0	0.5923	0
Solyc12g094640	0.8279	0	1.0765	0
Solyc05g009070	0.8259	0	0.6123	0
Solyc08g082710	0.8252	0	0.6828	0
Solyc01g106100	0.8199	0	0.5272	0
Solyc12g057140	0.8134	0	0.5788	0
Solyc01g090630	0.8131	0	0.8148	0
Solyc05g007740	0.8131	0	0.6152	0
Solyc03g115815	0.8129	0	0.6907	0
Solyc05g053530	0.8129	0	1.492	0
Solyc11g021360	0.8123	0	0.7723	0
Solyc01g106400	0.806	0	0.6751	0
Solyc12g088850	0.806	0	0.6929	0
Solyc04g014515	0.8025	0	0.6625	0
Solyc07g043580	0.8025	0	0.7784	0
Solyc07g066510	0.8025	0	1.3671	0
Solyc11g021365	0.8025	0	1.1645	0
Solyc02g086260	0.7982	0	0.5678	0
Solyc01g088450	0.7911	0	0.811	0
Solyc09g015840	0.7911	0	0.6627	0
Solyc03g059127	0.7902	0	0.5666	0
Solyc10g008580	0.784	0	0.5831	0
Solyc05g007790	0.7837	0	0.587	0
Solyc06g054120	0.7816	0	0.6628	0
Solyc05g041440	0.7733	0	0.5024	0
Solyc06g050565	0.7718	0	0.7992	0
Solyc01g079740	0.7589	0	0.6282	0
Solyc07g051880	0.7582	0	2.1898	0
Solyc01g094230	0.7579	0	1.8828	0
Solyc03g013340	0.7575	0	2.6509	0
Solyc09g059380	0.7575	0	0.7293	0
Solyc03g005180	0.7568	0	1.1922	0
Solyc03g006890	0.7568	0	0.8837	0
Solyc06g072950	0.7568	0	8.7242	0
Solyc10g077060	0.7568	0	0.7148	0
Solyc01g103595	0.7546	0	0.9247	0
Solyc02g089420	0.7546	0	1.6581	0
Solyc03g112760	0.7546	0	2.6509	0
Solyc04g025005	0.7546	0	2.0671	0
Solyc04g071760	0.7546	0	1.0743	0
Solyc05g161190	0.7546	0	2.6509	0
Solyc06g068570	0.7546	0	1.0705	0
Solyc07g041835	0.7546	0	1.6532	0
Solyc07g053010	0.7546	0	0.6302	0
Solyc08g045870	0.7546	0	2.5315	0
Solyc09g059744	0.7546	0	2.6509	0
Solyc10g008243	0.7546	0	1.0705	0
Solyc10g054460	0.7546	0	1.6532	0
Solyc10g078360	0.7546	0	1.0705	0
Solyc02g084360	0.7503	0	0.5282	0
Solyc09g066000	0.7503	0	0.5646	0
Solyc04g081630	0.745	0	1.425	0
Solyc06g036180	0.745	0	0.5068	0
Solyc10g008050	0.7422	0	1.3254	0
Solyc12g010420	0.7403	0	0.8774	0
Solyc05g047640	0.7392	0	0.6242	0
Solyc11g011360	0.7389	0	1.0779	0
Solyc08g007540	0.7375	0	0.6418	0
Solyc02g072040	0.7334	0	0.8632	0
Solyc04g064740	0.7316	0	0.8879	0
Solyc10g083140	0.7305	0	0.6372	0
Solyc06g050710	0.729	0	0.9614	0
Solyc01g080700	0.7267	0	0.5042	0
Solyc02g082080	0.7251	0	0.5561	0
Solyc01g006840	0.7218	0	1.4819	0
Solyc02g082410	0.7218	0	0.7405	0
Solyc12g011380	0.7218	0	1.287	0
Solyc04g080090	0.7203	0	0.5445	0
Solyc04g072033	0.7157	0	0.6208	0
Solyc06g053785	0.7124	0	1.6405	0
Solyc07g063860	0.7085	0	0.822	0
Solyc07g007940	0.7082	0	0.6022	0
Solyc06g005590	0.7063	0	0.7783	0
Solyc07g017405	0.7056	0	8.3103	0
Solyc07g026630	0.7056	0	0.6621	0
Solyc06g062290	0.7032	0	0.5544	0
Solyc05g006560	0.7027	0	0.6223	0
Solyc02g084480	0.7021	0	0.6434	0
Solyc03g094010	0.7021	0	0.6051	0
Solyc09g066420	0.7003	0	0.6562	0
Solyc07g007850	0.6987	0	0.5086	0
Solyc05g023670	0.6916	0	1.2891	0
Solyc06g053695	0.6907	0	1.8116	0
Solyc06g084370	0.6907	0	1.5912	0
Solyc02g062460	0.6904	0	0.5967	0
Solyc06g074820	0.6875	0	0.6205	0
Solyc02g031830	0.682	0	0.5378	0
Solyc05g051450	0.6803	0	0.8712	0
Solyc01g099810	0.6801	0	0.8133	0
Solyc01g106200	0.6781	0	0.7695	0
Solyc01g091030	0.6772	0	1.2148	0
Solyc07g006370	0.6761	0	0.6623	0
Solyc11g011490	0.6761	0	1.0305	0
Solyc07g054780	0.6704	0	0.5946	0
Solyc02g087600	0.6695	0	0.6059	0
Solyc01g087020	0.6675	0	0.9491	0
Solyc10g081575	0.6673	0	0.6011	0
Solyc01g106460	0.6658	0	0.7544	0
Solyc01g005090	0.6657	0	1.2209	0
Solyc01g105080	0.6657	0	0.6981	0
Solyc05g052830	0.6651	0	1.0773	0
Solyc05g150146	0.6651	0	0.784	0
Solyc09g075620	0.6651	0	0.5987	0
Solyc03g113410	0.6644	0	0.8837	0
Solyc08g013690	0.6644	0	0.7293	0
Solyc02g030300	0.6518	0	0.7614	0
Solyc02g049108	0.6515	0	2.7369	0
Solyc02g090780	0.6515	0	0.788	0
Solyc08g081765	0.6486	0	0.5805	0
Solyc11g012210	0.6484	0	0.5372	0
Solyc01g106370	0.6481	0	0.5945	0
Solyc01g100460	0.6479	0	0.9538	0
Solyc05g051060	0.6477	0	0.5315	0
Solyc12g057160	0.6474	0	0.6056	0
Solyc05g008820	0.645	0	0.8749	0
Solyc02g064590	0.643	0	0.8325	0
Solyc10g006360	0.6426	0	0.5369	0
Solyc10g047170	0.6426	0	0.8848	0
Solyc10g045385	0.6419	0	0.5038	0
Solyc01g106500	0.6391	0	0.9141	0
Solyc06g068270	0.6391	0	0.5831	0
Solyc03g117720	0.6369	0	0.5077	0
Solyc03g007990	0.6358	0	0.5695	0
Solyc02g090000	0.6356	0	0.5634	0
Solyc03g026080	0.6338	0	0.5504	0
Solyc08g080990	0.6328	0	0.6627	0
Solyc06g076060	0.6307	0	0.5433	0
Solyc01g060050	0.6276	0	0.5234	0
Solyc02g067360	0.6272	0	0.814	0
Solyc04g080070	0.6272	0	0.5804	0
Solyc02g091390	0.6253	0	0.595	0
Solyc04g080280	0.6251	0	0.5782	0
Solyc06g064430	0.625	0	0.6629	0
Solyc01g088440	0.6249	0	0.8262	0
Solyc05g042070	0.6238	0	0.5804	0
Solyc01g005920	0.6217	0	0.5482	0
Solyc01g044558	0.6203	0	0.6083	0
Solyc03g082450	0.6193	0	0.6398	0
Solyc01g007800	0.6153	0	0.6449	0
Solyc10g008730	0.6133	0	0.6344	0
Solyc02g090500	0.6128	0	0.7322	0
Solyc03g115860	0.6097	0	0.6802	0
Solyc12g010200	0.6084	0	0.5826	0
Solyc04g071700	0.6068	0	0.7528	0
Solyc06g068360	0.6068	0	0.5177	0
Solyc10g054400	0.6066	0	0.6254	0
Solyc11g068680	0.6065	0	0.5324	0
Solyc02g082980	0.6064	0	0.8742	0
Solyc12g094660	0.6062	0	0.6417	0
Solyc02g088820	0.6059	0	0.7243	0
Solyc03g115750	0.6059	0	0.8429	0
Solyc10g079540	0.6059	0	1.9489	0
Solyc11g011940	0.6059	0	1.4915	0
Solyc11g045110	0.6059	0	0.8369	0
Solyc03g032060	0.6047	0	1.2459	0
Solyc03g113360	0.6047	0	1.2976	0
Solyc03g122140	0.6047	0	2.0744	0
Solyc04g008920	0.6047	0	3.0654	0
Solyc05g011940	0.6047	0	0.9624	0
Solyc06g072017	0.6047	0	0.7549	0
Solyc09g059280	0.6047	0	8.3103	0
Solyc09g059565	0.6047	0	1.0705	0
Solyc11g069020	0.6047	0	6.7344	0
Solyc12g017520	0.6047	0	1.6581	0
Solyc12g089385	0.6047	0	1.3955	0
Solyc04g008470	0.603	0	0.6359	0
Solyc08g066840	0.6018	0	0.5914	0
Solyc12g010430	0.6004	0	0.5732	0
Solyc08g061250	0.5994	0	0.7628	0
Solyc11g072620	0.599	0	0.5511	0
Solyc07g150102	0.5938	0	0.9929	0
Solyc12g005180	0.5918	0	0.5471	0
Solyc03g081330	0.5896	0	0.6655	0
Solyc07g044870	0.5886	0	2.66	0
Solyc08g082680	0.5886	0	1.1556	0
Solyc08g075280	0.5885	0	0.7097	0
Solyc04g072050	0.5818	0	0.7451	0
Solyc03g025260	0.5799	0	0.9673	0
Solyc07g005730	0.5796	0	0.5299	0
Solyc07g005570	0.5793	0	0.5721	0
Solyc05g051970	0.5778	0	1.0429	0
Solyc12g096510	0.5778	0	1.1843	0
Solyc06g009110	0.5772	0	0.6486	0
Solyc10g008280	0.5741	0	0.7132	0
Solyc09g083130	0.573	0	0.9117	0
Solyc01g008230	0.5727	0	0.5255	0
Solyc07g063570	0.5712	0	0.5567	0
Solyc12g015970	0.5711	0	1.0447	0
Solyc01g097170	0.5698	0	0.5705	0
Solyc04g077230	0.5684	0	0.8446	0
Solyc03g116710	0.5677	0	0.5634	0
Solyc08g081820	0.5662	0	0.6557	0
Solyc10g086730	0.566	0	0.5754	0
Solyc08g007330	0.5659	0	0.7405	0
Solyc01g103630	0.5654	0	1.9752	0
Solyc01g105350	0.5654	0	0.6604	0
Solyc01g162850	0.5654	0	0.8002	0
Solyc02g062435	0.5654	0	0.8851	0
Solyc06g060860	0.5654	0	1.7541	0
Solyc04g074120	0.5613	0	0.6629	0
Solyc01g106170	0.5606	0	0.6778	0
Solyc04g007790	0.5603	0	0.7812	0
Solyc11g071220	0.5603	0	0.6712	0
Solyc01g108200	0.5595	0	0.8257	0
Solyc11g065900	0.558	0	0.7397	0
Solyc01g079370	0.5578	0	0.5195	0
Solyc04g016010	0.5578	0	0.6084	0
Solyc03g150157	0.5572	0	0.5634	0
Solyc09g075890	0.5559	0	0.7549	0
Solyc06g074760	0.5549	0	0.5251	0
Solyc09g064310	0.5549	0	0.9254	0
Solyc04g011670	0.5545	0	0.9426	0
Solyc01g110300	0.5544	0	0.519	0
Solyc07g055700	0.5543	0	0.6146	0
Solyc11g012260	0.5521	0	0.6617	0
Solyc09g074910	0.552	0	0.629	0
Solyc03g005000	0.5517	0	0.6227	0
Solyc05g015640	0.5503	0	0.5328	0
Solyc07g065670	0.5502	0	0.6102	0
Solyc03g111190	0.55	0	0.6793	0
Solyc03g119820	0.5489	0	0.8854	0
Solyc03g093470	0.548	0	0.7795	0
Solyc01g007770	0.5476	0	0.6647	0
Solyc09g010480	0.5473	0	0.6628	0
Solyc10g050085	0.5453	0	0.5426	0
Solyc03g098290	0.5452	0	0.5264	0
Solyc10g078350	0.544	0	1.8362	0
Solyc11g044530	0.5431	0	0.6904	0
Solyc02g063460	0.543	0	0.8083	0
Solyc02g088710	0.5417	0	1.0174	0
Solyc06g069565	0.5417	0	0.5633	0
Solyc07g053750	0.5412	0	0.9215	0
Solyc06g063280	0.5364	0	0.8021	0
Solyc12g098660	0.5364	0	0.7013	0
Solyc03g161620	0.5363	0	0.962	0
Solyc05g009140	0.5363	0	1.0775	0
Solyc02g088850	0.5361	0	0.5253	0
Solyc02g090610	0.5359	0	0.5317	0
Solyc03g007820	0.5359	0	1.0777	0
Solyc09g098380	0.5359	0	0.5919	0
Solyc11g068530	0.5359	0	0.5924	0
Solyc12g005680	0.5359	0	0.6013	0
Solyc01g103860	0.5351	0	1.0705	0
Solyc02g081500	0.5351	0	0.563	0
Solyc03g033490	0.5351	0	1.0761	0
Solyc03g113460	0.5351	0	1.0743	0
Solyc04g150156	0.5351	0	2.5315	0
Solyc06g065550	0.5351	0	1.1415	0
Solyc07g055940	0.5351	0	1.0705	0
Solyc08g081600	0.5351	0	0.8129	0
Solyc12g049200	0.5351	0	1.2976	0
Solyc11g073120	0.534	0	0.5214	0
Solyc03g043940	0.5338	0	0.7858	0
Solyc09g047870	0.5306	0	0.7112	0
Solyc03g122300	0.527	0	0.572	0
Solyc01g099500	0.5267	0	0.8955	0
Solyc10g080130	0.5267	0	0.6738	0
Solyc10g007750	0.5265	0	0.9074	0
Solyc10g011910	0.5261	0	0.7501	0
Solyc01g111540	0.5256	0	0.9444	0
Solyc03g006365	0.5204	0	1.1516	0
Solyc08g061890	0.5204	0	0.8547	0
Solyc10g080220	0.5204	0	0.6051	0
Solyc02g076920	0.5197	0	0.5906	0
Solyc02g089400	0.519	0	0.9016	0
Solyc12g056520	0.5185	0	0.6909	0
Solyc07g061935	0.5174	0	0.6791	0
Solyc01g007780	0.5172	0	0.6642	0
Solyc02g062510	0.516	0	0.7333	0
Solyc03g097120	0.5148	0	0.5281	0
Solyc06g073850	0.5143	0	0.686	0
Solyc11g005270	0.5135	0	0.604	0
Solyc10g083460	0.5134	0	0.657	0
Solyc01g088575	0.5132	0	0.8848	0
Solyc02g080790	0.5132	0	1.2459	0
Solyc11g044960	0.5132	0	0.5919	0
Solyc02g078660	0.5113	0	0.7994	0
Solyc04g077750	0.5109	0	0.8149	0
Solyc02g063390	0.5105	0	0.5475	0
Solyc05g051860	0.5099	0	0.8854	0
Solyc03g005470	0.5096	0	0.5166	0
Solyc07g018340	0.5088	0	1.4865	0
Solyc08g076000	0.5084	0	0.688	0
Solyc02g150147	0.5073	0	0.5183	0
Solyc12g062250	0.507	0	0.6251	0
Solyc08g076730	0.5061	0	0.5003	0
Solyc10g005340	0.5061	0	0.5419	0
Solyc04g076220	0.506	0	0.7218	0
Solyc01g014840	0.5053	0	0.6061	0
Solyc02g088450	0.5024	0	0.7503	0
Solyc03g117410	0.5013	0	0.5678	0
Solyc04g082630	0.5013	0	0.6277	0
Solyc05g055343	0.5013	0	0.9166	0
Solyc11g069220	0.5005	0	0.8406	0
