## Supplementary Datasets 1-16 for "Evolutionary Rewiring of Root Cell-Type Nitrogen Responses": Supplementary Dataset14.xlsx (part 1 of 3)

### Sheet: readme
Lists of direct SlNLP7a/b targets in each tomato root cell type from tomato scRNAseq of the modified TARGET assay.
Sheet	Description
…	Results from each cell type
Header descriptions:
Header	Description
gene	Gene ID
celltype	Cell type
TF	Transcription factor for the TARGET assay, NLP7a or NLP7b
comparison	Comparison of treatment. CD_vs_CHX, cycloheximide (CHX) + dexamethasone (DEX) vs CHX-only.
log2FC	Log 2 Fold changes (CD/CHX)
pct_cond1	The percentage of cells where the gene is detected in the CD treatment
pct_cond2	The percentage of cells where the gene is detected in the CHX treatment
p_val	p-values
p_val_adj	adjusted p-values
regulation	Activated or repressed by the TF

### Sheet: Atrichoblast
gene	gene_base	celltype	TF	comparison	log2FC	pct_cond1	pct_cond2	p_val	p_val_adj	regulation
Solyc00g500164.1	Solyc00g500164	Atrichoblast	NLP7a	CD_vs_CHX	0.457038	0.417229	0.330961	1.41833e-12	1.14119e-08	Activated
Solyc11g010390.1	Solyc11g010390	Atrichoblast	NLP7a	CD_vs_CHX	0.787248	0.159105	0.105467	2.9721e-10	1.19568e-06	Activated
Solyc02g063450.4	Solyc02g063450	Atrichoblast	NLP7a	CD_vs_CHX	0.385896	0.341815	0.273698	4.30762e-09	1.00775e-05	Activated
Solyc05g009420.1	Solyc05g009420	Atrichoblast	NLP7a	CD_vs_CHX	0.483595	0.27897	0.215464	5.00995e-09	1.00775e-05	Activated
Solyc07g009435.1	Solyc07g009435	Atrichoblast	NLP7a	CD_vs_CHX	0.94973	0.0741876	0.0417341	3.00234e-08	4.83136e-05	Activated
Solyc07g048090.2	Solyc07g048090	Atrichoblast	NLP7a	CD_vs_CHX	0.276157	0.289393	0.232611	2.71939e-07	0.000288475	Activated
Solyc11g062190.2	Solyc11g062190	Atrichoblast	NLP7a	CD_vs_CHX	0.347027	0.385346	0.32352	2.72641e-07	0.000288475	Activated
Solyc05g010420.2	Solyc05g010420	Atrichoblast	NLP7a	CD_vs_CHX	0.436516	0.24862	0.195082	2.86826e-07	0.000288475	Activated
Solyc06g050570.3	Solyc06g050570	Atrichoblast	NLP7a	CD_vs_CHX	1.14027	0.0395463	0.0187642	7.80377e-07	0.000627891	Activated
Solyc04g074560.1	Solyc04g074560	Atrichoblast	NLP7a	CD_vs_CHX	0.47947	0.150521	0.10935	1.22178e-06	0.000893675	Activated
Solyc10g078540.3	Solyc10g078540	Atrichoblast	NLP7a	CD_vs_CHX	0.24025	0.33599	0.280492	1.73814e-06	0.00103022	Activated
Solyc10g054440.3	Solyc10g054440	Atrichoblast	NLP7a	CD_vs_CHX	0.313381	0.392091	0.334196	1.79258e-06	0.00103022	Activated
Solyc12g100060.1	Solyc12g100060	Atrichoblast	NLP7a	CD_vs_CHX	0.376188	0.29859	0.245552	2.17758e-06	0.00116805	Activated
Solyc00g094530.1	Solyc00g094530	Atrichoblast	NLP7a	CD_vs_CHX	0.586379	0.0815451	0.0524102	3.80609e-06	0.00174367	Activated
Solyc04g072900.1	Solyc04g072900	Atrichoblast	NLP7a	CD_vs_CHX	0.46575	0.234825	0.187965	5.4187e-06	0.00217994	Activated
Solyc02g087300.1	Solyc02g087300	Atrichoblast	NLP7a	CD_vs_CHX	0.434436	0.139792	0.103203	8.4407e-06	0.00323399	Activated
Solyc10g083110.3	Solyc10g083110	Atrichoblast	NLP7a	CD_vs_CHX	0.373061	0.137339	0.101262	1.0203e-05	0.00373151	Activated
Solyc08g060940.1	Solyc08g060940	Atrichoblast	NLP7a	CD_vs_CHX	0.777205	0.0702023	0.0446457	1.24293e-05	0.00434808	Activated
Solyc05g026217.1	Solyc05g026217	Atrichoblast	NLP7a	CD_vs_CHX	0.357587	0.195586	0.154643	1.79188e-05	0.00499131	Activated
Solyc07g063890.3	Solyc07g063890	Atrichoblast	NLP7a	CD_vs_CHX	0.207013	0.477621	0.423811	1.79901e-05	0.00499131	Activated
Solyc06g074585.2	Solyc06g074585	Atrichoblast	NLP7a	CD_vs_CHX	0.264581	0.419988	0.367519	2.01004e-05	0.00539093	Activated
Solyc01g005440.4	Solyc01g005440	Atrichoblast	NLP7a	CD_vs_CHX	0.443576	0.0843041	0.0569395	2.5054e-05	0.00624984	Activated
Solyc02g014310.4	Solyc02g014310	Atrichoblast	NLP7a	CD_vs_CHX	0.252911	0.424586	0.373665	3.69381e-05	0.00825567	Activated
Solyc02g031850.1	Solyc02g031850	Atrichoblast	NLP7a	CD_vs_CHX	0.696625	0.0521153	0.0313814	4.42312e-05	0.0093051	Activated
Solyc02g082340.3	Solyc02g082340	Atrichoblast	NLP7a	CD_vs_CHX	0.240422	0.278663	0.233905	4.5103e-05	0.0093051	Activated
Solyc03g044330.1	Solyc03g044330	Atrichoblast	NLP7a	CD_vs_CHX	0.284061	0.207848	0.167907	5.19049e-05	0.0104407	Activated
Solyc01g005330.3	Solyc01g005330	Atrichoblast	NLP7a	CD_vs_CHX	0.48114	0.110362	0.0805565	5.97328e-05	0.0117222	Activated
Solyc02g088700.4	Solyc02g088700	Atrichoblast	NLP7a	CD_vs_CHX	0.228597	0.347946	0.301197	7.31046e-05	0.0131208	Activated
Solyc00g500339.1	Solyc00g500339	Atrichoblast	NLP7a	CD_vs_CHX	0.840765	0.0334151	0.0177936	9.46254e-05	0.0155379	Activated
Solyc03g034430.1	Solyc03g034430	Atrichoblast	NLP7a	CD_vs_CHX	0.602321	0.063458	0.0417341	0.000106174	0.0170855	Activated
Solyc05g005160.3	Solyc05g005160	Atrichoblast	NLP7a	CD_vs_CHX	0.264641	0.141631	0.10935	0.000112273	0.0177127	Activated
Solyc01g096800.3	Solyc01g096800	Atrichoblast	NLP7a	CD_vs_CHX	0.751084	0.0377069	0.0213523	0.000116438	0.0180166	Activated
Solyc10g005960.1	Solyc10g005960	Atrichoblast	NLP7a	CD_vs_CHX	0.763116	0.0398529	0.0229699	0.000133616	0.0198603	Activated
Solyc06g048470.4	Solyc06g048470	Atrichoblast	NLP7a	CD_vs_CHX	0.889017	0.0334151	0.0181171	0.000138275	0.0198603	Activated
Solyc12g005870.4	Solyc12g005870	Atrichoblast	NLP7a	CD_vs_CHX	0.510661	0.0732679	0.0501456	0.000140696	0.0198603	Activated
Solyc02g085540.1	Solyc02g085540	Atrichoblast	NLP7a	CD_vs_CHX	0.440248	0.156346	0.123261	0.000146704	0.0203514	Activated
Solyc07g043480.1	Solyc07g043480	Atrichoblast	NLP7a	CD_vs_CHX	0.412625	0.0999387	0.0731155	0.000149684	0.0204128	Activated
Solyc04g011400.3	Solyc04g011400	Atrichoblast	NLP7a	CD_vs_CHX	0.311199	0.12569	0.0960854	0.000174524	0.02302	Activated
Solyc06g071060.1	Solyc06g071060	Atrichoblast	NLP7a	CD_vs_CHX	0.252831	0.503985	0.45681	0.000181567	0.0235627	Activated
Solyc09g014380.3	Solyc09g014380	Atrichoblast	NLP7a	CD_vs_CHX	0.216805	0.242489	0.20317	0.000185239	0.0236577	Activated
Solyc08g081760.3	Solyc08g081760	Atrichoblast	NLP7a	CD_vs_CHX	0.411438	0.0947272	0.0692333	0.000214597	0.0257709	Activated
Solyc08g079260.3	Solyc08g079260	Atrichoblast	NLP7a	CD_vs_CHX	0.223833	0.251993	0.212876	0.000231229	0.026808	Activated
Solyc03g118010.4	Solyc03g118010	Atrichoblast	NLP7a	CD_vs_CHX	0.388076	0.119252	0.0909091	0.000233804	0.026808	Activated
Solyc01g100570.4	Solyc01g100570	Atrichoblast	NLP7a	CD_vs_CHX	0.222462	0.386879	0.342284	0.000236919	0.026808	Activated
Solyc11g008150.3	Solyc11g008150	Atrichoblast	NLP7a	CD_vs_CHX	0.500903	0.0741876	0.0517632	0.000246556	0.026808	Activated
Solyc03g031950.3	Solyc03g031950	Atrichoblast	NLP7a	CD_vs_CHX	0.379958	0.13366	0.10385	0.00026723	0.0279238	Activated
Solyc10g054330.3	Solyc10g054330	Atrichoblast	NLP7a	CD_vs_CHX	0.512883	0.0781729	0.0553219	0.000294924	0.0300478	Activated
Solyc06g070910.4	Solyc06g070910	Atrichoblast	NLP7a	CD_vs_CHX	0.257571	0.11496	0.0873504	0.000295025	0.0300478	Activated
Solyc04g008810.3	Solyc04g008810	Atrichoblast	NLP7a	CD_vs_CHX	0.207073	0.487738	0.442575	0.000320606	0.032245	Activated
Solyc10g150145.2	Solyc10g150145	Atrichoblast	NLP7a	CD_vs_CHX	0.70145	0.0395463	0.023617	0.000328022	0.0324952	Activated
Solyc12g009300.3	Solyc12g009300	Atrichoblast	NLP7a	CD_vs_CHX	0.610375	0.0668302	0.0459398	0.000331171	0.0324952	Activated
Solyc09g008610.4	Solyc09g008610	Atrichoblast	NLP7a	CD_vs_CHX	0.246474	0.167075	0.134908	0.000353707	0.0338801	Activated
Solyc03g118040.3	Solyc03g118040	Atrichoblast	NLP7a	CD_vs_CHX	0.208225	0.435929	0.391783	0.000361696	0.0342377	Activated
Solyc12g056120.1	Solyc12g056120	Atrichoblast	NLP7a	CD_vs_CHX	0.27902	0.220417	0.184406	0.000372562	0.0348562	Activated
Solyc06g062590.5	Solyc06g062590	Atrichoblast	NLP7a	CD_vs_CHX	0.290939	0.138259	0.108703	0.000390655	0.0357183	Activated
Solyc11g065670.1	Solyc11g065670	Atrichoblast	NLP7a	CD_vs_CHX	0.254012	0.244329	0.207053	0.000398992	0.0359601	Activated
Solyc11g069720.2	Solyc11g069720	Atrichoblast	NLP7a	CD_vs_CHX	0.313219	0.145616	0.115497	0.000404544	0.0359601	Activated
Solyc06g075180.1	Solyc06g075180	Atrichoblast	NLP7a	CD_vs_CHX	0.208375	0.404966	0.361695	0.000406708	0.0359601	Activated
Solyc05g047390.1	Solyc05g047390	Atrichoblast	NLP7a	CD_vs_CHX	0.386474	0.0987124	0.0737625	0.000416962	0.036466	Activated
Solyc03g082440.1	Solyc03g082440	Atrichoblast	NLP7a	CD_vs_CHX	0.689149	0.0364807	0.0216758	0.000452243	0.0387101	Activated
Solyc03g098600.3	Solyc03g098600	Atrichoblast	NLP7a	CD_vs_CHX	0.242415	0.167382	0.135878	0.000472545	0.0396623	Activated
Solyc02g091500.1	Solyc02g091500	Atrichoblast	NLP7a	CD_vs_CHX	0.719582	0.0398529	0.024264	0.000476808	0.0396623	Activated
Solyc11g068640.2	Solyc11g068640	Atrichoblast	NLP7a	CD_vs_CHX	0.438013	0.0907419	0.0669686	0.000481526	0.0396623	Activated
Solyc11g040370.2	Solyc11g040370	Atrichoblast	NLP7a	CD_vs_CHX	0.355089	0.129675	0.101585	0.000483086	0.0396623	Activated
Solyc10g083600.2	Solyc10g083600	Atrichoblast	NLP7a	CD_vs_CHX	0.420413	0.101778	0.0766742	0.000507655	0.0412585	Activated
Solyc02g031900.3	Solyc02g031900	Atrichoblast	NLP7a	CD_vs_CHX	0.61388	0.0465972	0.0297638	0.000517129	0.0416082	Activated
Solyc01g105010.3	Solyc01g105010	Atrichoblast	NLP7a	CD_vs_CHX	0.304913	0.0895156	0.0659981	0.000526375	0.0419328	Activated
Solyc01g091630.3	Solyc01g091630	Atrichoblast	NLP7a	CD_vs_CHX	0.27652	0.232066	0.196377	0.000551012	0.0430432	Activated
Solyc08g081580.4	Solyc08g081580	Atrichoblast	NLP7a	CD_vs_CHX	0.207708	0.227774	0.192494	0.000565937	0.043367	Activated
Solyc06g030490.3	Solyc06g030490	Atrichoblast	NLP7a	CD_vs_CHX	0.845991	0.0269773	0.0145584	0.000585719	0.0444594	Activated
Solyc03g019730.5	Solyc03g019730	Atrichoblast	NLP7a	CD_vs_CHX	0.315114	0.0870632	0.0643805	0.000646078	0.0476912	Activated
Solyc12g095760.2	Solyc12g095760	Atrichoblast	NLP7a	CD_vs_CHX	0.386803	0.142857	0.114203	0.000652742	0.0477451	Activated
Solyc07g008030.3	Solyc07g008030	Atrichoblast	NLP7a	CD_vs_CHX	0.620406	0.035561	0.0213523	0.000687158	0.0498096	Activated
Solyc12g015880.2	Solyc12g015880	Atrichoblast	NLP7a	CD_vs_CHX	0.201744	0.513182	0.470398	0.000700171	0.0498546	Activated
Solyc06g075160.3	Solyc06g075160	Atrichoblast	NLP7a	CD_vs_CHX	0.510062	0.076027	0.0549984	0.000817091	0.0566965	Activated
Solyc01g008110.5	Solyc01g008110	Atrichoblast	NLP7a	CD_vs_CHX	0.205354	0.308706	0.270463	0.0008174	0.0566965	Activated
Solyc06g072040.1	Solyc06g072040	Atrichoblast	NLP7a	CD_vs_CHX	0.488644	0.0698958	0.0498221	0.000861084	0.0585636	Activated
Solyc01g079600.4	Solyc01g079600	Atrichoblast	NLP7a	CD_vs_CHX	0.796086	0.0248314	0.0132643	0.000921134	0.0612516	Activated
Solyc06g076660.3	Solyc06g076660	Atrichoblast	NLP7a	CD_vs_CHX	0.465739	0.0729614	0.0527337	0.000943779	0.062243	Activated
Solyc11g065660.2	Solyc11g065660	Atrichoblast	NLP7a	CD_vs_CHX	0.527151	0.0456775	0.0297638	0.00098759	0.0640818	Activated
Solyc12g006470.2	Solyc12g006470	Atrichoblast	NLP7a	CD_vs_CHX	0.876734	0.0263642	0.0145584	0.00102037	0.0651578	Activated
Solyc07g049630.1	Solyc07g049630	Atrichoblast	NLP7a	CD_vs_CHX	0.437539	0.0815451	0.0601747	0.00105245	0.066677	Activated
Solyc07g056270.3	Solyc07g056270	Atrichoblast	NLP7a	CD_vs_CHX	0.462683	0.0640711	0.0452928	0.00112987	0.0710227	Activated
Solyc06g011450.3	Solyc06g011450	Atrichoblast	NLP7a	CD_vs_CHX	0.559928	0.0505825	0.0339696	0.00117953	0.0725712	Activated
Solyc08g061090.3	Solyc08g061090	Atrichoblast	NLP7a	CD_vs_CHX	0.326947	0.112814	0.0883209	0.00131981	0.0798436	Activated
Solyc06g066030.4	Solyc06g066030	Atrichoblast	NLP7a	CD_vs_CHX	0.377313	0.0751073	0.0549984	0.00135	0.080193	Activated
Solyc02g075610.4	Solyc02g075610	Atrichoblast	NLP7a	CD_vs_CHX	0.33229	0.126916	0.101262	0.00139601	0.080193	Activated
Solyc06g051010.1	Solyc06g051010	Atrichoblast	NLP7a	CD_vs_CHX	0.579426	0.0462906	0.0307344	0.00139976	0.080193	Activated
Solyc11g011140.2	Solyc11g011140	Atrichoblast	NLP7a	CD_vs_CHX	0.318777	0.11404	0.089615	0.00140527	0.080193	Activated
Solyc01g008970.4	Solyc01g008970	Atrichoblast	NLP7a	CD_vs_CHX	0.33055	0.133967	0.107732	0.00140676	0.080193	Activated
Solyc04g051510.1	Solyc04g051510	Atrichoblast	NLP7a	CD_vs_CHX	0.310703	0.145003	0.117761	0.00140789	0.080193	Activated
Solyc12g099000.3	Solyc12g099000	Atrichoblast	NLP7a	CD_vs_CHX	0.243047	0.160944	0.13232	0.00141464	0.080193	Activated
Solyc03g097230.1	Solyc03g097230	Atrichoblast	NLP7a	CD_vs_CHX	0.702648	0.030656	0.0181171	0.00148644	0.080943	Activated
Solyc12g009860.3	Solyc12g009860	Atrichoblast	NLP7a	CD_vs_CHX	0.277708	0.175353	0.145907	0.00148888	0.080943	Activated
Solyc07g063590.4	Solyc07g063590	Atrichoblast	NLP7a	CD_vs_CHX	0.794173	0.0242183	0.0132643	0.00161438	0.0848976	Activated
Solyc04g005050.1	Solyc04g005050	Atrichoblast	NLP7a	CD_vs_CHX	0.703143	0.0573268	0.0401165	0.0016478	0.0857756	Activated
Solyc11g020810.2	Solyc11g020810	Atrichoblast	NLP7a	CD_vs_CHX	0.290613	0.159105	0.131349	0.00173749	0.0881177	Activated
Solyc09g007640.4	Solyc09g007640	Atrichoblast	NLP7a	CD_vs_CHX	0.369675	0.076027	0.0562925	0.00175311	0.0881177	Activated
Solyc06g005230.3	Solyc06g005230	Atrichoblast	NLP7a	CD_vs_CHX	0.765474	0.0245248	0.0135878	0.0017667	0.0881177	Activated
Solyc12g042950.2	Solyc12g042950	Atrichoblast	NLP7a	CD_vs_CHX	0.558079	0.0358676	0.0226464	0.00179609	0.0881177	Activated
Solyc11g062270.2	Solyc11g062270	Atrichoblast	NLP7a	CD_vs_CHX	0.299713	0.110362	0.0870269	0.00186855	0.0911172	Activated
Solyc01g106260.3	Solyc01g106260	Atrichoblast	NLP7a	CD_vs_CHX	0.250032	0.185469	0.155937	0.00193052	0.0930117	Activated
Solyc01g056780.3	Solyc01g056780	Atrichoblast	NLP7a	CD_vs_CHX	0.616654	0.0398529	0.0258816	0.0019611	0.0937771	Activated
Solyc11g010190.1	Solyc11g010190	Atrichoblast	NLP7a	CD_vs_CHX	0.472193	0.063458	0.0456163	0.0019746	0.0937771	Activated
Solyc07g063930.4	Solyc07g063930	Atrichoblast	NLP7a	CD_vs_CHX	0.446863	0.0435316	0.0287933	0.00198137	0.0937771	Activated
Solyc03g118910.1	Solyc03g118910	Atrichoblast	NLP7a	CD_vs_CHX	0.26751	0.140098	0.114203	0.00202557	0.0953082	Activated
Solyc05g005690.1	Solyc05g005690	Atrichoblast	NLP7a	CD_vs_CHX	0.297067	0.130288	0.105144	0.00210501	0.0972235	Activated
Solyc04g077660.3	Solyc04g077660	Atrichoblast	NLP7a	CD_vs_CHX	0.625847	0.0291232	0.0174701	0.00212104	0.0972235	Activated
Solyc05g018320.3	Solyc05g018320	Atrichoblast	NLP7a	CD_vs_CHX	0.515893	0.0459841	0.0310579	0.00218795	0.099459	Activated
Solyc01g096000.2	Solyc01g096000	Atrichoblast	NLP7a	CD_vs_CHX	0.230959	0.0748007	0.0556454	0.00229973	0.103335	Activated
Solyc11g068430.3	Solyc11g068430	Atrichoblast	NLP7a	CD_vs_CHX	0.201059	0.214592	0.183759	0.00231174	0.103335	Activated
Solyc11g072880.2	Solyc11g072880	Atrichoblast	NLP7a	CD_vs_CHX	0.203206	0.266401	0.233258	0.00234793	0.104125	Activated
Solyc07g064890.1	Solyc07g064890	Atrichoblast	NLP7a	CD_vs_CHX	0.2498	0.137032	0.111614	0.00235531	0.104125	Activated
Solyc09g005910.4	Solyc09g005910	Atrichoblast	NLP7a	CD_vs_CHX	0.44032	0.0545677	0.0384989	0.00241564	0.105518	Activated
Solyc05g013880.2	Solyc05g013880	Atrichoblast	NLP7a	CD_vs_CHX	0.565829	0.050889	0.0352637	0.0024602	0.105518	Activated
Solyc05g053830.3	Solyc05g053830	Atrichoblast	NLP7a	CD_vs_CHX	0.235326	0.167689	0.140084	0.00249172	0.105518	Activated
Solyc05g008625.1	Solyc05g008625	Atrichoblast	NLP7a	CD_vs_CHX	0.423734	0.066217	0.048528	0.00253987	0.106396	Activated
Solyc09g075560.1	Solyc09g075560	Atrichoblast	NLP7a	CD_vs_CHX	0.616613	0.03832	0.024911	0.00258984	0.106706	Activated
Solyc12g015680.1	Solyc12g015680	Atrichoblast	NLP7a	CD_vs_CHX	0.662871	0.0272839	0.016176	0.00259936	0.106706	Activated
Solyc12g095860.2	Solyc12g095860	Atrichoblast	NLP7a	CD_vs_CHX	0.323475	0.0824647	0.0627629	0.00272934	0.11091	Activated
Solyc04g045620.3	Solyc04g045620	Atrichoblast	NLP7a	CD_vs_CHX	0.293643	0.139485	0.114526	0.00292968	0.116119	Activated
Solyc06g082270.2	Solyc06g082270	Atrichoblast	NLP7a	CD_vs_CHX	0.398199	0.0686695	0.0507926	0.00303235	0.119016	Activated
Solyc08g007970.3	Solyc08g007970	Atrichoblast	NLP7a	CD_vs_CHX	0.757382	0.0223789	0.0126173	0.00307065	0.119934	Activated
Solyc07g052940.4	Solyc07g052940	Atrichoblast	NLP7a	CD_vs_CHX	0.475446	0.043225	0.0291168	0.00309949	0.120229	Activated
Solyc07g018270.3	Solyc07g018270	Atrichoblast	NLP7a	CD_vs_CHX	0.61283	0.0361741	0.0232934	0.00310809	0.120229	Activated
Solyc01g097010.3	Solyc01g097010	Atrichoblast	NLP7a	CD_vs_CHX	0.233611	0.122624	0.0993206	0.00314635	0.120774	Activated
Solyc01g109650.3	Solyc01g109650	Atrichoblast	NLP7a	CD_vs_CHX	0.494031	0.0554874	0.0394694	0.00317594	0.121107	Activated
Solyc01g110520.3	Solyc01g110520	Atrichoblast	NLP7a	CD_vs_CHX	0.26085	0.175659	0.148496	0.00342733	0.127668	Activated
Solyc06g009640.2	Solyc06g009640	Atrichoblast	NLP7a	CD_vs_CHX	0.691893	0.0349479	0.0226464	0.0034838	0.129126	Activated
Solyc03g115920.3	Solyc03g115920	Atrichoblast	NLP7a	CD_vs_CHX	0.21174	0.101778	0.0805565	0.00351329	0.129126	Activated
Solyc10g047210.1	Solyc10g047210	Atrichoblast	NLP7a	CD_vs_CHX	0.520195	0.0386266	0.0255581	0.00351462	0.129126	Activated
Solyc06g061020.3	Solyc06g061020	Atrichoblast	NLP7a	CD_vs_CHX	0.337788	0.0993256	0.0782918	0.00361081	0.131033	Activated
Solyc10g086420.1	Solyc10g086420	Atrichoblast	NLP7a	CD_vs_CHX	0.323359	0.0738811	0.0556454	0.0036665	0.13229	Activated
Solyc10g076720.2	Solyc10g076720	Atrichoblast	NLP7a	CD_vs_CHX	0.351532	0.0797057	0.0608217	0.00378203	0.135245	Activated
Solyc04g081550.3	Solyc04g081550	Atrichoblast	NLP7a	CD_vs_CHX	0.585236	0.0395463	0.0265286	0.00402009	0.142197	Activated
Solyc05g006880.1	Solyc05g006880	Atrichoblast	NLP7a	CD_vs_CHX	0.342692	0.108216	0.0867033	0.00404137	0.142197	Activated
Solyc12g010540.1	Solyc12g010540	Atrichoblast	NLP7a	CD_vs_CHX	0.414094	0.063458	0.0469104	0.00428612	0.147377	Activated
Solyc08g081370.1	Solyc08g081370	Atrichoblast	NLP7a	CD_vs_CHX	0.515188	0.0686695	0.0514397	0.00435724	0.148552	Activated
Solyc12g099240.2	Solyc12g099240	Atrichoblast	NLP7a	CD_vs_CHX	0.350233	0.0637646	0.0472339	0.00439356	0.149159	Activated
Solyc11g011850.2	Solyc11g011850	Atrichoblast	NLP7a	CD_vs_CHX	0.513838	0.0349479	0.0229699	0.00453921	0.151801	Activated
Solyc09g083410.4	Solyc09g083410	Atrichoblast	NLP7a	CD_vs_CHX	0.465722	0.0352544	0.0232934	0.00476763	0.155925	Activated
Solyc02g083150.3	Solyc02g083150	Atrichoblast	NLP7a	CD_vs_CHX	0.713823	0.0214592	0.0122938	0.00479682	0.155925	Activated
Solyc01g098760.4	Solyc01g098760	Atrichoblast	NLP7a	CD_vs_CHX	0.259049	0.222563	0.193788	0.00493304	0.158003	Activated
Solyc03g025170.1	Solyc03g025170	Atrichoblast	NLP7a	CD_vs_CHX	0.323777	0.0705089	0.0533808	0.00497052	0.158003	Activated
Solyc07g017940.1	Solyc07g017940	Atrichoblast	NLP7a	CD_vs_CHX	0.238033	0.106683	0.0857328	0.00499949	0.158003	Activated
Solyc10g007130.4	Solyc10g007130	Atrichoblast	NLP7a	CD_vs_CHX	0.357909	0.0656039	0.049175	0.00507623	0.159141	Activated
Solyc12g057140.1	Solyc12g057140	Atrichoblast	NLP7a	CD_vs_CHX	0.430238	0.145616	0.121643	0.00510295	0.159141	Activated
Solyc09g066480.2	Solyc09g066480	Atrichoblast	NLP7a	CD_vs_CHX	0.422297	0.0518087	0.0372048	0.00515817	0.160117	Activated
Solyc01g110300.4	Solyc01g110300	Atrichoblast	NLP7a	CD_vs_CHX	0.405769	0.0475169	0.0336461	0.00521738	0.160117	Activated
Solyc06g076640.3	Solyc06g076640	Atrichoblast	NLP7a	CD_vs_CHX	0.29293	0.180564	0.154319	0.00530328	0.160546	Activated
Solyc10g008130.3	Solyc10g008130	Atrichoblast	NLP7a	CD_vs_CHX	0.346601	0.0689761	0.0520867	0.00530912	0.160546	Activated
Solyc06g009810.5	Solyc06g009810	Atrichoblast	NLP7a	CD_vs_CHX	0.658478	0.0263642	0.016176	0.00540461	0.161057	Activated
Solyc09g010030.3	Solyc09g010030	Atrichoblast	NLP7a	CD_vs_CHX	0.658478	0.0263642	0.016176	0.00540461	0.161057	Activated
Solyc04g049950.1	Solyc04g049950	Atrichoblast	NLP7a	CD_vs_CHX	0.665449	0.025138	0.0152054	0.00564018	0.164186	Activated
Solyc08g081730.5	Solyc08g081730	Atrichoblast	NLP7a	CD_vs_CHX	0.209979	0.269467	0.239081	0.00568017	0.164186	Activated
Solyc03g113300.5	Solyc03g113300	Atrichoblast	NLP7a	CD_vs_CHX	0.655187	0.0331085	0.0216758	0.00568757	0.164186	Activated
Solyc02g071120.3	Solyc02g071120	Atrichoblast	NLP7a	CD_vs_CHX	0.395654	0.0576334	0.0423811	0.0057526	0.164717	Activated
Solyc07g053950.1	Solyc07g053950	Atrichoblast	NLP7a	CD_vs_CHX	0.725747	0.0239117	0.0142349	0.00587176	0.16694	Activated
Solyc11g071840.2	Solyc11g071840	Atrichoblast	NLP7a	CD_vs_CHX	0.424946	0.0447578	0.0313814	0.00591193	0.167491	Activated
Solyc09g065280.4	Solyc09g065280	Atrichoblast	NLP7a	CD_vs_CHX	0.355611	0.078786	0.0611453	0.00594561	0.167854	Activated
Solyc12g008940.2	Solyc12g008940	Atrichoblast	NLP7a	CD_vs_CHX	0.241147	0.126303	0.104173	0.00598114	0.167872	Activated
Solyc12g056530.2	Solyc12g056530	Atrichoblast	NLP7a	CD_vs_CHX	0.511965	0.0303495	0.0194112	0.0061406	0.170959	Activated
Solyc09g010330.4	Solyc09g010330	Atrichoblast	NLP7a	CD_vs_CHX	0.218196	0.27008	0.240052	0.0062587	0.171869	Activated
Solyc06g008700.3	Solyc06g008700	Atrichoblast	NLP7a	CD_vs_CHX	0.353463	0.0689761	0.0524102	0.00630472	0.172543	Activated
Solyc04g056350.1	Solyc04g056350	Atrichoblast	NLP7a	CD_vs_CHX	0.201287	0.1542	0.130055	0.00633158	0.172595	Activated
Solyc06g017970.4	Solyc06g017970	Atrichoblast	NLP7a	CD_vs_CHX	0.200072	0.0925812	0.073439	0.00637585	0.172727	Activated
Solyc08g067880.4	Solyc08g067880	Atrichoblast	NLP7a	CD_vs_CHX	0.377131	0.0833844	0.065351	0.00645769	0.174358	Activated
Solyc08g005590.5	Solyc08g005590	Atrichoblast	NLP7a	CD_vs_CHX	0.286815	0.0968731	0.0776448	0.00674861	0.179206	Activated
Solyc03g005100.3	Solyc03g005100	Atrichoblast	NLP7a	CD_vs_CHX	0.573689	0.0309626	0.0200582	0.00680578	0.179701	Activated
Solyc11g011130.3	Solyc11g011130	Atrichoblast	NLP7a	CD_vs_CHX	0.392631	0.0757204	0.0585571	0.00681191	0.179701	Activated
Solyc03g093990.4	Solyc03g093990	Atrichoblast	NLP7a	CD_vs_CHX	0.447226	0.0441447	0.0310579	0.00686302	0.180305	Activated
Solyc02g065765.1	Solyc02g065765	Atrichoblast	NLP7a	CD_vs_CHX	0.26588	0.0846107	0.0666451	0.00690141	0.180305	Activated
Solyc06g082220.4	Solyc06g082220	Atrichoblast	NLP7a	CD_vs_CHX	0.22502	0.14439	0.12132	0.00699866	0.182237	Activated
Solyc02g089980.3	Solyc02g089980	Atrichoblast	NLP7a	CD_vs_CHX	0.453712	0.0652974	0.0494985	0.00705948	0.183228	Activated
Solyc07g055280.4	Solyc07g055280	Atrichoblast	NLP7a	CD_vs_CHX	0.318148	0.105763	0.0857328	0.00724607	0.186835	Activated
Solyc07g062730.1	Solyc07g062730	Atrichoblast	NLP7a	CD_vs_CHX	0.454561	0.0533415	0.0391459	0.00726644	0.186835	Activated
Solyc04g076040.3	Solyc04g076040	Atrichoblast	NLP7a	CD_vs_CHX	0.680372	0.0217658	0.0129408	0.00729363	0.186894	Activated
Solyc08g060810.3	Solyc08g060810	Atrichoblast	NLP7a	CD_vs_CHX	0.51657	0.0352544	0.023617	0.00751409	0.190295	Activated
Solyc07g006220.2	Solyc07g006220	Atrichoblast	NLP7a	CD_vs_CHX	0.315615	0.118026	0.097056	0.0075409	0.190295	Activated
Solyc01g109830.3	Solyc01g109830	Atrichoblast	NLP7a	CD_vs_CHX	0.486345	0.0407725	0.0284698	0.00754464	0.190295	Activated
Solyc02g065540.3	Solyc02g065540	Atrichoblast	NLP7a	CD_vs_CHX	0.394593	0.0518087	0.0378518	0.00768652	0.19194	Activated
Solyc02g090570.4	Solyc02g090570	Atrichoblast	NLP7a	CD_vs_CHX	0.245457	0.126609	0.105144	0.00773302	0.19194	Activated
Solyc01g088530.2	Solyc01g088530	Atrichoblast	NLP7a	CD_vs_CHX	0.620921	0.0282036	0.0181171	0.00774483	0.19194	Activated
Solyc10g084770.3	Solyc10g084770	Atrichoblast	NLP7a	CD_vs_CHX	0.395744	0.0453709	0.032352	0.00782454	0.19194	Activated
Solyc09g082970.3	Solyc09g082970	Atrichoblast	NLP7a	CD_vs_CHX	0.254271	0.20233	0.175995	0.00784862	0.191945	Activated
Solyc01g111200.3	Solyc01g111200	Atrichoblast	NLP7a	CD_vs_CHX	0.224076	0.136726	0.114526	0.00807544	0.196299	Activated
Solyc06g062330.3	Solyc06g062330	Atrichoblast	NLP7a	CD_vs_CHX	0.506383	0.0358676	0.024264	0.00815491	0.197634	Activated
Solyc04g050480.5	Solyc04g050480	Atrichoblast	NLP7a	CD_vs_CHX	0.369385	0.0597793	0.0449693	0.00822256	0.198675	Activated
Solyc10g083650.1	Solyc10g083650	Atrichoblast	NLP7a	CD_vs_CHX	0.320345	0.099019	0.0799094	0.00837221	0.201621	Activated
Solyc01g080960.4	Solyc01g080960	Atrichoblast	NLP7a	CD_vs_CHX	0.266753	0.071122	0.0549984	0.00854427	0.204313	Activated
Solyc09g074970.3	Solyc09g074970	Atrichoblast	NLP7a	CD_vs_CHX	0.352251	0.0582465	0.0436752	0.00874583	0.206967	Activated
Solyc03g114920.1	Solyc03g114920	Atrichoblast	NLP7a	CD_vs_CHX	0.322303	0.0692826	0.0533808	0.00897118	0.211059	Activated
Solyc10g078790.1	Solyc10g078790	Atrichoblast	NLP7a	CD_vs_CHX	0.461337	0.0447578	0.0320285	0.00904818	0.211521	Activated
Solyc07g064250.3	Solyc07g064250	Atrichoblast	NLP7a	CD_vs_CHX	0.386495	0.0668302	0.0511161	0.00907674	0.211521	Activated
Solyc04g082750.3	Solyc04g082750	Atrichoblast	NLP7a	CD_vs_CHX	0.644165	0.0245248	0.0152054	0.00909597	0.211521	Activated
Solyc08g068310.3	Solyc08g068310	Atrichoblast	NLP7a	CD_vs_CHX	0.226081	0.151134	0.128437	0.00923745	0.212948	Activated
Solyc05g008260.3	Solyc05g008260	Atrichoblast	NLP7a	CD_vs_CHX	0.339989	0.0790926	0.0621158	0.00945272	0.215308	Activated
Solyc04g049010.3	Solyc04g049010	Atrichoblast	NLP7a	CD_vs_CHX	0.367975	0.0594727	0.0449693	0.00959036	0.217364	Activated
Solyc12g017480.3	Solyc12g017480	Atrichoblast	NLP7a	CD_vs_CHX	0.429872	0.0410791	0.0291168	0.00973682	0.220063	Activated
Solyc06g083470.5	Solyc06g083470	Atrichoblast	NLP7a	CD_vs_CHX	0.302105	0.0597793	0.0452928	0.00980882	0.221069	Activated
Solyc02g082130.2	Solyc02g082130	Atrichoblast	NLP7a	CD_vs_CHX	0.298542	0.066217	0.0507926	0.010304	0.224955	Activated
Solyc01g086870.3	Solyc01g086870	Atrichoblast	NLP7a	CD_vs_CHX	0.278735	0.0974862	0.0789389	0.0103109	0.224955	Activated
Solyc05g014790.3	Solyc05g014790	Atrichoblast	NLP7a	CD_vs_CHX	0.452035	0.0303495	0.0200582	0.0104147	0.224955	Activated
Solyc01g088820.2	Solyc01g088820	Atrichoblast	NLP7a	CD_vs_CHX	0.424946	0.0441447	0.0317049	0.0104565	0.224955	Activated
Solyc11g010120.2	Solyc11g010120	Atrichoblast	NLP7a	CD_vs_CHX	0.461493	0.0462906	0.0336461	0.0105184	0.225683	Activated
Solyc10g083840.1	Solyc10g083840	Atrichoblast	NLP7a	CD_vs_CHX	0.331543	0.0640711	0.049175	0.0107989	0.229862	Activated
Solyc01g081440.3	Solyc01g081440	Atrichoblast	NLP7a	CD_vs_CHX	0.400675	0.0564071	0.0423811	0.010885	0.231084	Activated
Solyc01g080620.3	Solyc01g080620	Atrichoblast	NLP7a	CD_vs_CHX	0.427669	0.03832	0.0268522	0.0110177	0.233154	Activated
Solyc07g045290.3	Solyc07g045290	Atrichoblast	NLP7a	CD_vs_CHX	0.410318	0.0324954	0.0219994	0.0110628	0.233154	Activated
Solyc03g031790.1	Solyc03g031790	Atrichoblast	NLP7a	CD_vs_CHX	0.389584	0.0567137	0.0427046	0.0111334	0.233607	Activated
Solyc06g062950.1	Solyc06g062950	Atrichoblast	NLP7a	CD_vs_CHX	0.240567	0.140711	0.119055	0.011173	0.233607	Activated
Solyc02g063240.4	Solyc02g063240	Atrichoblast	NLP7a	CD_vs_CHX	0.399145	0.0496628	0.0365577	0.0113492	0.23535	Activated
Solyc08g081150.4	Solyc08g081150	Atrichoblast	NLP7a	CD_vs_CHX	0.207864	0.123544	0.103203	0.0113492	0.23535	Activated
Solyc02g085650.4	Solyc02g085650	Atrichoblast	NLP7a	CD_vs_CHX	0.615949	0.0242183	0.0152054	0.0114772	0.237393	Activated
Solyc05g051030.3	Solyc05g051030	Atrichoblast	NLP7a	CD_vs_CHX	0.296628	0.0521153	0.0388224	0.0115259	0.237595	Activated
Solyc07g005970.3	Solyc07g005970	Atrichoblast	NLP7a	CD_vs_CHX	0.375615	0.0625383	0.0478809	0.0115461	0.237595	Activated
Solyc01g094420.3	Solyc01g094420	Atrichoblast	NLP7a	CD_vs_CHX	0.446091	0.0407725	0.0291168	0.0116544	0.238604	Activated
Solyc08g082970.5	Solyc08g082970	Atrichoblast	NLP7a	CD_vs_CHX	0.395798	0.0407725	0.0291168	0.0116544	0.238604	Activated
Solyc04g082400.3	Solyc04g082400	Atrichoblast	NLP7a	CD_vs_CHX	0.516117	0.0294298	0.0194112	0.0117156	0.239248	Activated
Solyc08g005450.3	Solyc08g005450	Atrichoblast	NLP7a	CD_vs_CHX	0.313709	0.0772532	0.0611453	0.0117872	0.2401	Activated
Solyc09g060080.4	Solyc09g060080	Atrichoblast	NLP7a	CD_vs_CHX	0.465727	0.0413857	0.0294403	0.0120163	0.240981	Activated
Solyc04g077060.3	Solyc04g077060	Atrichoblast	NLP7a	CD_vs_CHX	0.209558	0.0980993	0.0799094	0.0120484	0.240981	Activated
Solyc11g067080.3	Solyc11g067080	Atrichoblast	NLP7a	CD_vs_CHX	0.255665	0.0748007	0.0588806	0.0120518	0.240981	Activated
Solyc08g065890.3	Solyc08g065890	Atrichoblast	NLP7a	CD_vs_CHX	0.226053	0.226548	0.200582	0.0120775	0.240981	Activated
Solyc12g096140.3	Solyc12g096140	Atrichoblast	NLP7a	CD_vs_CHX	0.36067	0.0554874	0.0417341	0.0121482	0.240981	Activated
Solyc12g100050.2	Solyc12g100050	Atrichoblast	NLP7a	CD_vs_CHX	0.588273	0.0245248	0.015529	0.0121524	0.240981	Activated
Solyc10g081180.2	Solyc10g081180	Atrichoblast	NLP7a	CD_vs_CHX	0.448657	0.0579399	0.0439987	0.0121598	0.240981	Activated
Solyc04g080450.1	Solyc04g080450	Atrichoblast	NLP7a	CD_vs_CHX	0.481385	0.0392397	0.0278227	0.0122136	0.241451	Activated
Solyc11g017300.2	Solyc11g017300	Atrichoblast	NLP7a	CD_vs_CHX	0.200765	0.118026	0.09835	0.0123084	0.242136	Activated
Solyc04g076470.1	Solyc04g076470	Atrichoblast	NLP7a	CD_vs_CHX	0.647679	0.0214592	0.0132643	0.0127937	0.244722	Activated
Solyc09g007550.3	Solyc09g007550	Atrichoblast	NLP7a	CD_vs_CHX	0.597902	0.0214592	0.0132643	0.0127937	0.244722	Activated
Solyc09g090130.3	Solyc09g090130	Atrichoblast	NLP7a	CD_vs_CHX	0.306198	0.0441447	0.0320285	0.0127991	0.244722	Activated
Solyc07g053830.3	Solyc07g053830	Atrichoblast	NLP7a	CD_vs_CHX	0.370178	0.0462906	0.0339696	0.0128049	0.244722	Activated
Solyc06g072880.2	Solyc06g072880	Atrichoblast	NLP7a	CD_vs_CHX	0.294355	0.0564071	0.0427046	0.012975	0.246033	Activated
Solyc03g044510.3	Solyc03g044510	Atrichoblast	NLP7a	CD_vs_CHX	0.387028	0.0337216	0.0232934	0.0130264	0.246033	Activated
Solyc05g007020.4	Solyc05g007020	Atrichoblast	NLP7a	CD_vs_CHX	0.409865	0.0515021	0.0384989	0.0131821	0.24781	Activated
Solyc06g066060.3	Solyc06g066060	Atrichoblast	NLP7a	CD_vs_CHX	0.224809	0.158798	0.136525	0.0133216	0.24985	Activated
Solyc11g067240.2	Solyc11g067240	Atrichoblast	NLP7a	CD_vs_CHX	0.38191	0.0570202	0.0433517	0.0135435	0.251878	Activated
Solyc02g087480.4	Solyc02g087480	Atrichoblast	NLP7a	CD_vs_CHX	0.707699	0.0220723	0.0135878	0.0136233	0.251878	Activated
Solyc05g052550.1	Solyc05g052550	Atrichoblast	NLP7a	CD_vs_CHX	0.437489	0.0806254	0.0643805	0.0136489	0.251878	Activated
Solyc01g010050.3	Solyc01g010050	Atrichoblast	NLP7a	CD_vs_CHX	0.304141	0.0843041	0.0676157	0.0138205	0.253814	Activated
Solyc09g074890.1	Solyc09g074890	Atrichoblast	NLP7a	CD_vs_CHX	0.313573	0.091355	0.0740861	0.0139386	0.254308	Activated
Solyc02g021650.3	Solyc02g021650	Atrichoblast	NLP7a	CD_vs_CHX	0.332937	0.0812385	0.0650275	0.0140384	0.255453	Activated
Solyc09g091250.4	Solyc09g091250	Atrichoblast	NLP7a	CD_vs_CHX	0.227193	0.122931	0.103203	0.0140648	0.255453	Activated
Solyc01g102810.3	Solyc01g102810	Atrichoblast	NLP7a	CD_vs_CHX	0.244639	0.0849172	0.0682627	0.0141847	0.25598	Activated
Solyc10g019040.2	Solyc10g019040	Atrichoblast	NLP7a	CD_vs_CHX	0.26287	0.060699	0.0465869	0.014308	0.256296	Activated
Solyc02g083110.1	Solyc02g083110	Atrichoblast	NLP7a	CD_vs_CHX	0.345397	0.0453709	0.0333225	0.0143134	0.256296	Activated
Solyc02g090870.1	Solyc02g090870	Atrichoblast	NLP7a	CD_vs_CHX	0.415724	0.0410791	0.0294403	0.0143343	0.256296	Activated
Solyc12g005340.3	Solyc12g005340	Atrichoblast	NLP7a	CD_vs_CHX	0.245571	0.175353	0.152378	0.0146826	0.260786	Activated
Solyc08g079650.3	Solyc08g079650	Atrichoblast	NLP7a	CD_vs_CHX	0.239601	0.107909	0.089615	0.0148192	0.261481	Activated
Solyc08g068770.3	Solyc08g068770	Atrichoblast	NLP7a	CD_vs_CHX	0.599465	0.0257511	0.016823	0.015044	0.264412	Activated
Solyc10g083640.2	Solyc10g083640	Atrichoblast	NLP7a	CD_vs_CHX	0.580111	0.0294298	0.0197347	0.0150565	0.264412	Activated
Solyc04g009350.3	Solyc04g009350	Atrichoblast	NLP7a	CD_vs_CHX	0.312146	0.0536481	0.04044	0.015142	0.264412	Activated
Solyc01g097190.4	Solyc01g097190	Atrichoblast	NLP7a	CD_vs_CHX	0.273416	0.0702023	0.0553219	0.0151432	0.264412	Activated
Solyc03g025200.3	Solyc03g025200	Atrichoblast	NLP7a	CD_vs_CHX	0.478901	0.0312692	0.0213523	0.0151564	0.264412	Activated
Solyc08g080510.4	Solyc08g080510	Atrichoblast	NLP7a	CD_vs_CHX	0.661249	0.0208461	0.0129408	0.0152154	0.264412	Activated
Solyc10g080720.2	Solyc10g080720	Atrichoblast	NLP7a	CD_vs_CHX	0.589532	0.0208461	0.0129408	0.0152154	0.264412	Activated
Solyc06g009750.4	Solyc06g009750	Atrichoblast	NLP7a	CD_vs_CHX	0.324088	0.0462906	0.0342931	0.0155078	0.268335	Activated
Solyc11g066890.1	Solyc11g066890	Atrichoblast	NLP7a	CD_vs_CHX	0.425701	0.0441447	0.032352	0.0155809	0.269022	Activated
Solyc12g008500.2	Solyc12g008500	Atrichoblast	NLP7a	CD_vs_CHX	0.471499	0.0591662	0.0456163	0.0156411	0.269482	Activated
Solyc10g079560.1	Solyc10g079560	Atrichoblast	NLP7a	CD_vs_CHX	0.52781	0.0260576	0.0171466	0.0158133	0.270881	Activated
Solyc11g065980.3	Solyc11g065980	Atrichoblast	NLP7a	CD_vs_CHX	0.310561	0.0597793	0.0459398	0.01593	0.271153	Activated
Solyc07g064330.3	Solyc07g064330	Atrichoblast	NLP7a	CD_vs_CHX	0.302334	0.0493562	0.0368813	0.0160476	0.272404	Activated
Solyc04g049920.4	Solyc04g049920	Atrichoblast	NLP7a	CD_vs_CHX	0.365627	0.0781729	0.0624393	0.0162184	0.274145	Activated
Solyc11g010680.4	Solyc11g010680	Atrichoblast	NLP7a	CD_vs_CHX	0.264395	0.0496628	0.0372048	0.0164278	0.276577	Activated
Solyc10g081610.2	Solyc10g081610	Atrichoblast	NLP7a	CD_vs_CHX	0.31054	0.0751073	0.0598512	0.016431	0.276577	Activated
Solyc08g067920.3	Solyc08g067920	Atrichoblast	NLP7a	CD_vs_CHX	0.391882	0.0603924	0.0465869	0.0165307	0.277097	Activated
Solyc09g025270.3	Solyc09g025270	Atrichoblast	NLP7a	CD_vs_CHX	0.269661	0.0603924	0.0465869	0.0165307	0.277097	Activated
Solyc10g007550.3	Solyc10g007550	Atrichoblast	NLP7a	CD_vs_CHX	0.36439	0.0726548	0.0575865	0.0168863	0.279454	Activated
Solyc04g054310.3	Solyc04g054310	Atrichoblast	NLP7a	CD_vs_CHX	0.338445	0.0407725	0.0294403	0.0170495	0.281107	Activated
Solyc04g056630.3	Solyc04g056630	Atrichoblast	NLP7a	CD_vs_CHX	0.424898	0.0346413	0.024264	0.0175668	0.284133	Activated
Solyc10g006760.3	Solyc10g006760	Atrichoblast	NLP7a	CD_vs_CHX	0.207035	0.0833844	0.0676157	0.0177144	0.284133	Activated
Solyc09g091850.4	Solyc09g091850	Atrichoblast	NLP7a	CD_vs_CHX	0.465719	0.030656	0.0210288	0.0177274	0.284133	Activated
Solyc06g083540.4	Solyc06g083540	Atrichoblast	NLP7a	CD_vs_CHX	0.208485	0.11496	0.0964089	0.017962	0.28732	Activated
Solyc06g150138.1	Solyc06g150138	Atrichoblast	NLP7a	CD_vs_CHX	0.589532	0.020233	0.0126173	0.0180999	0.288952	Activated
Solyc06g062880.2	Solyc06g062880	Atrichoblast	NLP7a	CD_vs_CHX	0.409115	0.0349479	0.0245875	0.0181609	0.289351	Activated
Solyc03g033480.4	Solyc03g033480	Atrichoblast	NLP7a	CD_vs_CHX	0.603308	0.0220723	0.0139114	0.0182238	0.28978	Activated
Solyc04g051200.2	Solyc04g051200	Atrichoblast	NLP7a	CD_vs_CHX	0.383593	0.0622318	0.048528	0.0184072	0.290971	Activated
Solyc07g054730.1	Solyc07g054730	Atrichoblast	NLP7a	CD_vs_CHX	0.447576	0.0374004	0.0268522	0.018958	0.29645	Activated
Solyc08g074550.3	Solyc08g074550	Atrichoblast	NLP7a	CD_vs_CHX	0.232515	0.108522	0.0905856	0.0189732	0.29645	Activated
Solyc07g044760.3	Solyc07g044760	Atrichoblast	NLP7a	CD_vs_CHX	0.280425	0.0757204	0.0608217	0.0194892	0.299884	Activated
Solyc10g005770.4	Solyc10g005770	Atrichoblast	NLP7a	CD_vs_CHX	0.232747	0.0861435	0.0702038	0.0194993	0.299884	Activated
Solyc10g083360.2	Solyc10g083360	Atrichoblast	NLP7a	CD_vs_CHX	0.409492	0.0423053	0.0310579	0.0195303	0.299884	Activated
Solyc06g076430.3	Solyc06g076430	Atrichoblast	NLP7a	CD_vs_CHX	0.216787	0.208768	0.185377	0.0196373	0.300384	Activated
Solyc01g103160.3	Solyc01g103160	Atrichoblast	NLP7a	CD_vs_CHX	0.254074	0.076027	0.0611453	0.0197615	0.301709	Activated
Solyc02g093060.3	Solyc02g093060	Atrichoblast	NLP7a	CD_vs_CHX	0.213702	0.128449	0.10935	0.020069	0.305246	Activated
Solyc03g097670.4	Solyc03g097670	Atrichoblast	NLP7a	CD_vs_CHX	0.609176	0.0208461	0.0132643	0.0204445	0.306896	Activated
Solyc10g062340.2	Solyc10g062340	Atrichoblast	NLP7a	CD_vs_CHX	0.261798	0.0843041	0.0685862	0.0207214	0.309098	Activated
Solyc05g005980.4	Solyc05g005980	Atrichoblast	NLP7a	CD_vs_CHX	0.424487	0.03832	0.0278227	0.0207448	0.309098	Activated
Solyc01g079680.3	Solyc01g079680	Atrichoblast	NLP7a	CD_vs_CHX	0.260772	0.111895	0.0941443	0.0208913	0.309561	Activated
Solyc02g091640.3	Solyc02g091640	Atrichoblast	NLP7a	CD_vs_CHX	0.505482	0.0263642	0.0177936	0.0213984	0.313609	Activated
Solyc04g082790.5	Solyc04g082790	Atrichoblast	NLP7a	CD_vs_CHX	0.328205	0.068363	0.0543513	0.0215126	0.314139	Activated
Solyc02g090620.3	Solyc02g090620	Atrichoblast	NLP7a	CD_vs_CHX	0.381237	0.0539546	0.0414105	0.0217052	0.316315	Activated
Solyc10g081020.2	Solyc10g081020	Atrichoblast	NLP7a	CD_vs_CHX	0.215628	0.251073	0.226464	0.0217503	0.316315	Activated
Solyc02g068530.5	Solyc02g068530	Atrichoblast	NLP7a	CD_vs_CHX	0.30759	0.0686695	0.0546749	0.0218368	0.316574	Activated
Solyc08g081680.2	Solyc08g081680	Atrichoblast	NLP7a	CD_vs_CHX	0.508297	0.0232986	0.0152054	0.0224524	0.322538	Activated
Solyc05g007490.3	Solyc05g007490	Atrichoblast	NLP7a	CD_vs_CHX	0.253068	0.138872	0.119379	0.0225015	0.322538	Activated
Solyc05g008520.3	Solyc05g008520	Atrichoblast	NLP7a	CD_vs_CHX	0.360001	0.0370938	0.0268522	0.0225768	0.322576	Activated
Solyc04g056320.3	Solyc04g056320	Atrichoblast	NLP7a	CD_vs_CHX	0.391105	0.0493562	0.0375283	0.0228551	0.324325	Activated
Solyc07g064810.3	Solyc07g064810	Atrichoblast	NLP7a	CD_vs_CHX	0.347511	0.0469037	0.0352637	0.0229046	0.324455	Activated
Solyc07g055030.1	Solyc07g055030	Atrichoblast	NLP7a	CD_vs_CHX	0.570306	0.025138	0.016823	0.0229891	0.32508	Activated
Solyc08g006530.5	Solyc08g006530	Atrichoblast	NLP7a	CD_vs_CHX	0.27123	0.083691	0.0682627	0.0230734	0.325138	Activated
Solyc12g006920.2	Solyc12g006920	Atrichoblast	NLP7a	CD_vs_CHX	0.309103	0.0732679	0.0588806	0.0230968	0.325138	Activated
Solyc05g013700.4	Solyc05g013700	Atrichoblast	NLP7a	CD_vs_CHX	0.210463	0.129982	0.111291	0.0231145	0.325138	Activated
Solyc11g013520.3	Solyc11g013520	Atrichoblast	NLP7a	CD_vs_CHX	0.35022	0.0496628	0.0378518	0.0233416	0.327759	Activated
Solyc11g069300.2	Solyc11g069300	Atrichoblast	NLP7a	CD_vs_CHX	0.287368	0.0741876	0.0598512	0.0240369	0.330038	Activated
Solyc10g076410.1	Solyc10g076410	Atrichoblast	NLP7a	CD_vs_CHX	0.638975	0.0220723	0.0142349	0.0240644	0.330038	Activated
Solyc03g007120.3	Solyc03g007120	Atrichoblast	NLP7a	CD_vs_CHX	0.372838	0.0502759	0.0384989	0.0243291	0.330038	Activated
Solyc08g067970.3	Solyc08g067970	Atrichoblast	NLP7a	CD_vs_CHX	0.43551	0.0502759	0.0384989	0.0243291	0.330038	Activated
Solyc06g052030.3	Solyc06g052030	Atrichoblast	NLP7a	CD_vs_CHX	0.218412	0.100552	0.0841152	0.0243446	0.330038	Activated
Solyc10g080610.1	Solyc10g080610	Atrichoblast	NLP7a	CD_vs_CHX	0.462076	0.0450644	0.0339696	0.0244014	0.330038	Activated
Solyc12g014050.2	Solyc12g014050	Atrichoblast	NLP7a	CD_vs_CHX	0.275785	0.0646842	0.0514397	0.0244646	0.330038	Activated
Solyc01g112290.4	Solyc01g112290	Atrichoblast	NLP7a	CD_vs_CHX	0.29121	0.0781729	0.0634099	0.0244791	0.330038	Activated
Solyc10g008300.3	Solyc10g008300	Atrichoblast	NLP7a	CD_vs_CHX	0.385526	0.0401594	0.0297638	0.0245377	0.330038	Activated
Solyc01g104640.4	Solyc01g104640	Atrichoblast	NLP7a	CD_vs_CHX	0.537014	0.0239117	0.0158525	0.0247033	0.330038	Activated
Solyc10g045550.2	Solyc10g045550	Atrichoblast	NLP7a	CD_vs_CHX	0.508297	0.0239117	0.0158525	0.0247033	0.330038	Activated
Solyc10g160190.1	Solyc10g160190	Atrichoblast	NLP7a	CD_vs_CHX	0.316065	0.0429185	0.0320285	0.024784	0.330038	Activated
Solyc06g060740.3	Solyc06g060740	Atrichoblast	NLP7a	CD_vs_CHX	0.431753	0.0297364	0.0207053	0.0251073	0.331713	Activated
Solyc04g015850.4	Solyc04g015850	Atrichoblast	NLP7a	CD_vs_CHX	0.819165	0.0223789	0.0145584	0.0252946	0.33255	Activated
Solyc10g081590.2	Solyc10g081590	Atrichoblast	NLP7a	CD_vs_CHX	0.513356	0.0223789	0.0145584	0.0252946	0.33255	Activated
Solyc12g098490.2	Solyc12g098490	Atrichoblast	NLP7a	CD_vs_CHX	0.298915	0.0567137	0.0443222	0.0256158	0.334044	Activated
Solyc10g078340.2	Solyc10g078340	Atrichoblast	NLP7a	CD_vs_CHX	0.557564	0.0205395	0.0132643	0.0256575	0.334046	Activated
Solyc06g031690.4	Solyc06g031690	Atrichoblast	NLP7a	CD_vs_CHX	0.331543	0.0628449	0.0498221	0.0258129	0.334642	Activated
Solyc01g095100.4	Solyc01g095100	Atrichoblast	NLP7a	CD_vs_CHX	0.462338	0.120785	0.102879	0.0258281	0.334642	Activated
Solyc02g090410.4	Solyc02g090410	Atrichoblast	NLP7a	CD_vs_CHX	0.479323	0.0435316	0.0326755	0.025991	0.336212	Activated
Solyc08g080780.4	Solyc08g080780	Atrichoblast	NLP7a	CD_vs_CHX	0.387979	0.0732679	0.0592041	0.0265038	0.33957	Activated
Solyc10g085790.2	Solyc10g085790	Atrichoblast	NLP7a	CD_vs_CHX	0.2115	0.0879828	0.072792	0.0269012	0.342809	Activated
Solyc11g065270.2	Solyc11g065270	Atrichoblast	NLP7a	CD_vs_CHX	0.508297	0.0245248	0.0164995	0.027039	0.34369	Activated
Solyc05g008090.3	Solyc05g008090	Atrichoblast	NLP7a	CD_vs_CHX	0.314183	0.0392397	0.0291168	0.0274175	0.344618	Activated
Solyc04g007660.1	Solyc04g007660	Atrichoblast	NLP7a	CD_vs_CHX	0.441665	0.0324954	0.0232934	0.0274197	0.344618	Activated
Solyc02g086520.3	Solyc02g086520	Atrichoblast	NLP7a	CD_vs_CHX	0.280133	0.0579399	0.0456163	0.0274547	0.344618	Activated
Solyc03g005130.3	Solyc03g005130	Atrichoblast	NLP7a	CD_vs_CHX	0.561119	0.022992	0.0152054	0.0278259	0.347651	Activated
Solyc05g009530.3	Solyc05g009530	Atrichoblast	NLP7a	CD_vs_CHX	0.238394	0.0784795	0.0640569	0.0282549	0.350959	Activated
Solyc06g069560.3	Solyc06g069560	Atrichoblast	NLP7a	CD_vs_CHX	0.486892	0.0288167	0.0200582	0.0282652	0.350959	Activated
Solyc03g034450.5	Solyc03g034450	Atrichoblast	NLP7a	CD_vs_CHX	0.372586	0.0423053	0.0317049	0.028369	0.351706	Activated
Solyc02g072510.3	Solyc02g072510	Atrichoblast	NLP7a	CD_vs_CHX	0.579742	0.0214592	0.0139114	0.0285324	0.352	Activated
Solyc04g080873.2	Solyc04g080873	Atrichoblast	NLP7a	CD_vs_CHX	0.270007	0.0980993	0.0821741	0.0285573	0.352	Activated
Solyc12g089280.2	Solyc12g089280	Atrichoblast	NLP7a	CD_vs_CHX	0.31775	0.068363	0.0549984	0.0286147	0.352	Activated
Solyc03g096730.3	Solyc03g096730	Atrichoblast	NLP7a	CD_vs_CHX	0.343244	0.0984059	0.0824976	0.0288152	0.353122	Activated
Solyc04g074830.1	Solyc04g074830	Atrichoblast	NLP7a	CD_vs_CHX	0.381818	0.0656039	0.0524102	0.0290892	0.354624	Activated
Solyc02g078610.4	Solyc02g078610	Atrichoblast	NLP7a	CD_vs_CHX	0.253815	0.0910484	0.0757037	0.0294334	0.356122	Activated
Solyc05g023710.3	Solyc05g023710	Atrichoblast	NLP7a	CD_vs_CHX	0.399619	0.0453709	0.0346166	0.0297617	0.358477	Activated
Solyc10g047360.2	Solyc10g047360	Atrichoblast	NLP7a	CD_vs_CHX	0.270621	0.0732679	0.0595277	0.0303269	0.361497	Activated
Solyc03g118170.3	Solyc03g118170	Atrichoblast	NLP7a	CD_vs_CHX	0.210086	0.0882894	0.073439	0.0307179	0.362917	Activated
Solyc08g079010.1	Solyc08g079010	Atrichoblast	NLP7a	CD_vs_CHX	0.517671	0.0272839	0.0190877	0.0307299	0.362917	Activated
Solyc06g071410.3	Solyc06g071410	Atrichoblast	NLP7a	CD_vs_CHX	0.318012	0.0315757	0.0226464	0.0307618	0.362917	Activated
Solyc02g091970.4	Solyc02g091970	Atrichoblast	NLP7a	CD_vs_CHX	0.291572	0.0545677	0.0427046	0.0310066	0.363292	Activated
Solyc05g007160.3	Solyc05g007160	Atrichoblast	NLP7a	CD_vs_CHX	0.388962	0.0337216	0.0245875	0.0310492	0.363292	Activated
Solyc02g062100.5	Solyc02g062100	Atrichoblast	NLP7a	CD_vs_CHX	0.299972	0.0435316	0.032999	0.0310645	0.363292	Activated
Solyc02g069180.4	Solyc02g069180	Atrichoblast	NLP7a	CD_vs_CHX	0.255775	0.101471	0.0854093	0.0311782	0.363679	Activated
Solyc11g061770.2	Solyc11g061770	Atrichoblast	NLP7a	CD_vs_CHX	0.35839	0.0386266	0.0287933	0.0314445	0.36614	Activated
Solyc02g091210.1	Solyc02g091210	Atrichoblast	NLP7a	CD_vs_CHX	0.301	0.0610055	0.048528	0.0316021	0.367403	Activated
Solyc11g071800.2	Solyc11g071800	Atrichoblast	NLP7a	CD_vs_CHX	0.589532	0.020233	0.0132643	0.0320402	0.369654	Activated
Solyc07g017750.4	Solyc07g017750	Atrichoblast	NLP7a	CD_vs_CHX	0.336208	0.0551809	0.0433517	0.0320679	0.369654	Activated
Solyc01g111330.4	Solyc01g111330	Atrichoblast	NLP7a	CD_vs_CHX	0.290351	0.0643777	0.0517632	0.0321615	0.369673	Activated
Solyc04g071360.4	Solyc04g071360	Atrichoblast	NLP7a	CD_vs_CHX	0.40721	0.0389332	0.0291168	0.0322469	0.369782	Activated
Solyc07g008670.3	Solyc07g008670	Atrichoblast	NLP7a	CD_vs_CHX	0.318884	0.0987124	0.0831446	0.0325941	0.369926	Activated
Solyc05g006320.4	Solyc05g006320	Atrichoblast	NLP7a	CD_vs_CHX	0.288093	0.0649908	0.0520867	0.0325962	0.369926	Activated
Solyc06g008850.3	Solyc06g008850	Atrichoblast	NLP7a	CD_vs_CHX	0.364497	0.0346413	0.0252346	0.0328066	0.370733	Activated
Solyc06g034100.4	Solyc06g034100	Atrichoblast	NLP7a	CD_vs_CHX	0.338116	0.0346413	0.0252346	0.0328066	0.370733	Activated
Solyc01g110020.4	Solyc01g110020	Atrichoblast	NLP7a	CD_vs_CHX	0.500839	0.0282036	0.0197347	0.0329754	0.371415	Activated
Solyc03g078640.1	Solyc03g078640	Atrichoblast	NLP7a	CD_vs_CHX	0.589879	0.0242183	0.0164995	0.0331506	0.371719	Activated
Solyc01g005580.2	Solyc01g005580	Atrichoblast	NLP7a	CD_vs_CHX	0.536527	0.0260576	0.0181171	0.0332173	0.371719	Activated
Solyc02g092230.3	Solyc02g092230	Atrichoblast	NLP7a	CD_vs_CHX	0.465713	0.0260576	0.0181171	0.0332173	0.371719	Activated
Solyc03g063750.3	Solyc03g063750	Atrichoblast	NLP7a	CD_vs_CHX	0.343205	0.0447578	0.0342931	0.0338598	0.375774	Activated
Solyc12g010170.2	Solyc12g010170	Atrichoblast	NLP7a	CD_vs_CHX	0.436826	0.0447578	0.0342931	0.0338598	0.375774	Activated
Solyc12g017860.3	Solyc12g017860	Atrichoblast	NLP7a	CD_vs_CHX	0.483865	0.0226855	0.0152054	0.0343244	0.377508	Activated
Solyc03g123800.3	Solyc03g123800	Atrichoblast	NLP7a	CD_vs_CHX	0.26379	0.066217	0.0533808	0.0343758	0.377508	Activated
Solyc11g006470.2	Solyc11g006470	Atrichoblast	NLP7a	CD_vs_CHX	0.316684	0.0505825	0.0394694	0.0344261	0.377508	Activated
Solyc03g120310.3	Solyc03g120310	Atrichoblast	NLP7a	CD_vs_CHX	0.389318	0.0263642	0.0184406	0.0345064	0.377508	Activated
Solyc11g013880.1	Solyc11g013880	Atrichoblast	NLP7a	CD_vs_CHX	0.404924	0.0263642	0.0184406	0.0345064	0.377508	Activated
Solyc07g054190.4	Solyc07g054190	Atrichoblast	NLP7a	CD_vs_CHX	0.449211	0.0245248	0.016823	0.0345322	0.377508	Activated
Solyc05g016030.3	Solyc05g016030	Atrichoblast	NLP7a	CD_vs_CHX	0.38053	0.0398529	0.0300874	0.0347004	0.378681	Activated
Solyc10g006990.3	Solyc10g006990	Atrichoblast	NLP7a	CD_vs_CHX	0.441047	0.032802	0.0239405	0.0347701	0.378681	Activated
Solyc02g081690.1	Solyc02g081690	Atrichoblast	NLP7a	CD_vs_CHX	0.287239	0.0665236	0.0537043	0.0348277	0.378681	Activated
Solyc08g069120.4	Solyc08g069120	Atrichoblast	NLP7a	CD_vs_CHX	0.20093	0.0772532	0.0634099	0.034932	0.379303	Activated
Solyc05g056260.3	Solyc05g056260	Atrichoblast	NLP7a	CD_vs_CHX	0.315039	0.0453709	0.0349401	0.0352933	0.382247	Activated
Solyc03g033500.4	Solyc03g033500	Atrichoblast	NLP7a	CD_vs_CHX	0.201202	0.0931944	0.0782918	0.035331	0.382247	Activated
Solyc01g068200.4	Solyc01g068200	Atrichoblast	NLP7a	CD_vs_CHX	0.331325	0.0570202	0.0452928	0.0353458	0.382247	Activated
Solyc02g082030.3	Solyc02g082030	Atrichoblast	NLP7a	CD_vs_CHX	0.413225	0.0309626	0.0223229	0.0356269	0.384571	Activated
Solyc07g063850.3	Solyc07g063850	Atrichoblast	NLP7a	CD_vs_CHX	0.640621	0.0331085	0.024264	0.0357996	0.384571	Activated
Solyc08g082410.4	Solyc08g082410	Atrichoblast	NLP7a	CD_vs_CHX	0.22619	0.0901288	0.0753801	0.0362515	0.387413	Activated
Solyc03g118030.3	Solyc03g118030	Atrichoblast	NLP7a	CD_vs_CHX	0.2351	0.0515021	0.04044	0.036323	0.387413	Activated
Solyc03g005600.3	Solyc03g005600	Atrichoblast	NLP7a	CD_vs_CHX	0.251914	0.0987124	0.0834681	0.0364657	0.387413	Activated
Solyc02g081960.3	Solyc02g081960	Atrichoblast	NLP7a	CD_vs_CHX	0.387688	0.0358676	0.0265286	0.0364724	0.387413	Activated
Solyc06g082490.4	Solyc06g082490	Atrichoblast	NLP7a	CD_vs_CHX	0.364387	0.0312692	0.0226464	0.0367278	0.388831	Activated
Solyc04g051800.3	Solyc04g051800	Atrichoblast	NLP7a	CD_vs_CHX	0.411702	0.0334151	0.0245875	0.0368395	0.389502	Activated
Solyc02g082280.3	Solyc02g082280	Atrichoblast	NLP7a	CD_vs_CHX	0.294429	0.0646842	0.0520867	0.0369662	0.390328	Activated
Solyc10g078740.2	Solyc10g078740	Atrichoblast	NLP7a	CD_vs_CHX	0.243301	0.0680564	0.0553219	0.037129	0.391021	Activated
Solyc06g069530.3	Solyc06g069530	Atrichoblast	NLP7a	CD_vs_CHX	0.238681	0.0830779	0.0689097	0.0372867	0.391656	Activated
Solyc02g070810.4	Solyc02g070810	Atrichoblast	NLP7a	CD_vs_CHX	0.400819	0.025138	0.0174701	0.0373509	0.391819	Activated
Solyc11g007070.2	Solyc11g007070	Atrichoblast	NLP7a	CD_vs_CHX	0.335414	0.0361741	0.0268522	0.0374108	0.391936	Activated
Solyc08g060920.5	Solyc08g060920	Atrichoblast	NLP7a	CD_vs_CHX	0.326787	0.0616186	0.0494985	0.0375451	0.392559	Activated
Solyc05g052630.4	Solyc05g052630	Atrichoblast	NLP7a	CD_vs_CHX	0.39057	0.0438381	0.0336461	0.0377083	0.392559	Activated
Solyc12g014290.2	Solyc12g014290	Atrichoblast	NLP7a	CD_vs_CHX	0.270799	0.083691	0.0695568	0.0380134	0.393637	Activated
Solyc06g082610.5	Solyc06g082610	Atrichoblast	NLP7a	CD_vs_CHX	0.266976	0.0527284	0.0414105	0.0382041	0.39409	Activated
Solyc03g121360.1	Solyc03g121360	Atrichoblast	NLP7a	CD_vs_CHX	0.485912	0.0364807	0.0271757	0.0383575	0.394953	Activated
Solyc12g014420.2	Solyc12g014420	Atrichoblast	NLP7a	CD_vs_CHX	0.588273	0.0217658	0.0145584	0.0387444	0.396037	Activated
Solyc07g055670.1	Solyc07g055670	Atrichoblast	NLP7a	CD_vs_CHX	0.335376	0.0843041	0.0702038	0.0387476	0.396037	Activated
Solyc08g076960.1	Solyc08g076960	Atrichoblast	NLP7a	CD_vs_CHX	0.235267	0.0843041	0.0702038	0.0387476	0.396037	Activated
Solyc12g055990.2	Solyc12g055990	Atrichoblast	NLP7a	CD_vs_CHX	0.480989	0.0254445	0.0177936	0.0387866	0.396037	Activated
Solyc12g055750.3	Solyc12g055750	Atrichoblast	NLP7a	CD_vs_CHX	0.364497	0.0318823	0.0232934	0.0389633	0.397337	Activated
Solyc12g005950.2	Solyc12g005950	Atrichoblast	NLP7a	CD_vs_CHX	0.302043	0.0502759	0.0394694	0.0395866	0.399267	Activated
Solyc08g061610.5	Solyc08g061610	Atrichoblast	NLP7a	CD_vs_CHX	0.444847	0.027897	0.0197347	0.03972	0.399267	Activated
Solyc03g058430.3	Solyc03g058430	Atrichoblast	NLP7a	CD_vs_CHX	0.482474	0.0346413	0.0255581	0.039851	0.399267	Activated
Solyc04g080190.3	Solyc04g080190	Atrichoblast	NLP7a	CD_vs_CHX	0.215313	0.0698958	0.057263	0.03998	0.399267	Activated
Solyc08g077550.3	Solyc08g077550	Atrichoblast	NLP7a	CD_vs_CHX	0.458989	0.0300429	0.0216758	0.040011	0.399267	Activated
Solyc01g007220.5	Solyc01g007220	Atrichoblast	NLP7a	CD_vs_CHX	0.203257	0.102698	0.0873504	0.0400768	0.399267	Activated
Solyc10g005000.4	Solyc10g005000	Atrichoblast	NLP7a	CD_vs_CHX	0.218839	0.0738811	0.0608217	0.0402635	0.399706	Activated
Solyc08g008350.3	Solyc08g008350	Atrichoblast	NLP7a	CD_vs_CHX	0.202088	0.0600858	0.0482045	0.0403319	0.399706	Activated
Solyc04g017680.3	Solyc04g017680	Atrichoblast	NLP7a	CD_vs_CHX	0.226637	0.094114	0.0795859	0.0406328	0.400652	Activated
Solyc07g045150.3	Solyc07g045150	Atrichoblast	NLP7a	CD_vs_CHX	0.251019	0.0539546	0.0427046	0.040702	0.400842	Activated
Solyc04g016270.2	Solyc04g016270	Atrichoblast	NLP7a	CD_vs_CHX	0.206051	0.0781729	0.064704	0.0408389	0.401699	Activated
Solyc09g010410.3	Solyc09g010410	Atrichoblast	NLP7a	CD_vs_CHX	0.205593	0.171367	0.152378	0.0410606	0.403119	Activated
Solyc04g076560.3	Solyc04g076560	Atrichoblast	NLP7a	CD_vs_CHX	0.344457	0.0426119	0.0326755	0.0411643	0.403119	Activated
Solyc08g077260.3	Solyc08g077260	Atrichoblast	NLP7a	CD_vs_CHX	0.331641	0.0324954	0.0239405	0.0412419	0.403119	Activated
Solyc12g096620.1	Solyc12g096620	Atrichoblast	NLP7a	CD_vs_CHX	0.935315	0.0374004	0.0281462	0.0412466	0.403119	Activated
Solyc05g015420.5	Solyc05g015420	Atrichoblast	NLP7a	CD_vs_CHX	0.288093	0.060699	0.0488515	0.0414529	0.403119	Activated
Solyc03g119780.4	Solyc03g119780	Atrichoblast	NLP7a	CD_vs_CHX	0.308155	0.0573268	0.0459398	0.0415412	0.403119	Activated
Solyc03g112660.3	Solyc03g112660	Atrichoblast	NLP7a	CD_vs_CHX	0.203912	0.129368	0.112585	0.0415552	0.403119	Activated
Solyc11g033280.2	Solyc11g033280	Atrichoblast	NLP7a	CD_vs_CHX	0.290716	0.0453709	0.0352637	0.0416502	0.403119	Activated
Solyc06g018050.4	Solyc06g018050	Atrichoblast	NLP7a	CD_vs_CHX	0.486179	0.020233	0.0135878	0.0417575	0.403119	Activated
Solyc09g008200.4	Solyc09g008200	Atrichoblast	NLP7a	CD_vs_CHX	0.334193	0.147149	0.129408	0.0419072	0.403119	Activated
Solyc07g063390.3	Solyc07g063390	Atrichoblast	NLP7a	CD_vs_CHX	0.534466	0.0223789	0.0152054	0.0421398	0.403119	Activated
Solyc02g086780.4	Solyc02g086780	Atrichoblast	NLP7a	CD_vs_CHX	0.289626	0.0377069	0.0284698	0.0422253	0.403119	Activated
Solyc01g103200.5	Solyc01g103200	Atrichoblast	NLP7a	CD_vs_CHX	0.231505	0.0717351	0.0588806	0.0423097	0.403119	Activated
Solyc02g068090.3	Solyc02g068090	Atrichoblast	NLP7a	CD_vs_CHX	0.435961	0.032802	0.024264	0.0423966	0.403119	Activated
Solyc11g066870.3	Solyc11g066870	Atrichoblast	NLP7a	CD_vs_CHX	0.281611	0.0456775	0.0355872	0.0424554	0.403119	Activated
Solyc01g094960.3	Solyc01g094960	Atrichoblast	NLP7a	CD_vs_CHX	0.273048	0.0613121	0.0494985	0.0425867	0.403119	Activated
Solyc02g067180.3	Solyc02g067180	Atrichoblast	NLP7a	CD_vs_CHX	0.251259	0.115267	0.0993206	0.0427377	0.403119	Activated
Solyc02g079415.1	Solyc02g079415	Atrichoblast	NLP7a	CD_vs_CHX	0.429872	0.043225	0.0333225	0.0428478	0.403119	Activated
Solyc05g017950.3	Solyc05g017950	Atrichoblast	NLP7a	CD_vs_CHX	0.222739	0.0649908	0.0527337	0.0428803	0.403119	Activated
Solyc06g073130.4	Solyc06g073130	Atrichoblast	NLP7a	CD_vs_CHX	0.460226	0.035561	0.0265286	0.0429392	0.403138	Activated
Solyc06g036170.1	Solyc06g036170	Atrichoblast	NLP7a	CD_vs_CHX	0.357722	0.0518087	0.041087	0.0430766	0.403486	Activated
Solyc01g105060.3	Solyc01g105060	Atrichoblast	NLP7a	CD_vs_CHX	0.212734	0.106683	0.0915561	0.0440983	0.409717	Activated
Solyc02g068300.3	Solyc02g068300	Atrichoblast	NLP7a	CD_vs_CHX	0.202115	0.0622318	0.0504691	0.044311	0.410191	Activated
Solyc06g061027.1	Solyc06g061027	Atrichoblast	NLP7a	CD_vs_CHX	0.35821	0.0266708	0.0190877	0.0446903	0.411692	Activated
Solyc03g121910.1	Solyc03g121910	Atrichoblast	NLP7a	CD_vs_CHX	0.387028	0.0334151	0.024911	0.0447353	0.411692	Activated
Solyc11g008210.3	Solyc11g008210	Atrichoblast	NLP7a	CD_vs_CHX	0.253362	0.0469037	0.0365577	0.0447661	0.411692	Activated
Solyc12g009080.2	Solyc12g009080	Atrichoblast	NLP7a	CD_vs_CHX	0.444847	0.0291232	0.0210288	0.0449684	0.41265	Activated
Solyc05g012610.3	Solyc05g012610	Atrichoblast	NLP7a	CD_vs_CHX	0.259545	0.0413857	0.0317049	0.0449782	0.41265	Activated
Solyc06g071800.4	Solyc06g071800	Atrichoblast	NLP7a	CD_vs_CHX	0.424812	0.0248314	0.0174701	0.04526	0.413821	Activated
Solyc01g088480.3	Solyc01g088480	Atrichoblast	NLP7a	CD_vs_CHX	0.216255	0.113427	0.097703	0.0454788	0.413877	Activated
Solyc02g062700.3	Solyc02g062700	Atrichoblast	NLP7a	CD_vs_CHX	0.258621	0.0472103	0.0368813	0.0455471	0.413877	Activated
Solyc07g066350.1	Solyc07g066350	Atrichoblast	NLP7a	CD_vs_CHX	0.363452	0.0472103	0.0368813	0.0455471	0.413877	Activated
Solyc07g042740.3	Solyc07g042740	Atrichoblast	NLP7a	CD_vs_CHX	0.515321	0.0211527	0.0142349	0.0456838	0.413877	Activated
Solyc08g080910.3	Solyc08g080910	Atrichoblast	NLP7a	CD_vs_CHX	0.503205	0.0211527	0.0142349	0.0456838	0.413877	Activated
Solyc02g082830.3	Solyc02g082830	Atrichoblast	NLP7a	CD_vs_CHX	0.387377	0.0597793	0.0482045	0.0457598	0.413877	Activated
Solyc01g107600.3	Solyc01g107600	Atrichoblast	NLP7a	CD_vs_CHX	0.227013	0.0533415	0.0423811	0.0457833	0.413877	Activated
Solyc01g107030.3	Solyc01g107030	Atrichoblast	NLP7a	CD_vs_CHX	0.317944	0.0564071	0.0452928	0.0458835	0.413877	Activated
Solyc02g031830.1	Solyc02g031830	Atrichoblast	NLP7a	CD_vs_CHX	0.389457	0.0364807	0.0274992	0.046101	0.413983	Activated
Solyc03g119030.4	Solyc03g119030	Atrichoblast	NLP7a	CD_vs_CHX	0.335414	0.0364807	0.0274992	0.046101	0.413983	Activated
Solyc10g006100.3	Solyc10g006100	Atrichoblast	NLP7a	CD_vs_CHX	0.373626	0.0364807	0.0274992	0.046101	0.413983	Activated
Solyc07g065470.4	Solyc07g065470	Atrichoblast	NLP7a	CD_vs_CHX	0.417939	0.0294298	0.0213523	0.0463104	0.414475	Activated
Solyc05g008610.3	Solyc05g008610	Atrichoblast	NLP7a	CD_vs_CHX	0.380086	0.025138	0.0177936	0.0468921	0.416146	Activated
Solyc04g081280.3	Solyc04g081280	Atrichoblast	NLP7a	CD_vs_CHX	0.22406	0.0748007	0.0621158	0.0471034	0.416146	Activated
Solyc09g013120.4	Solyc09g013120	Atrichoblast	NLP7a	CD_vs_CHX	0.255665	0.0748007	0.0621158	0.0471034	0.416146	Activated
Solyc01g106470.3	Solyc01g106470	Atrichoblast	NLP7a	CD_vs_CHX	0.491412	0.0232986	0.016176	0.0473804	0.41696	Activated
Solyc09g090730.2	Solyc09g090730	Atrichoblast	NLP7a	CD_vs_CHX	0.276031	0.131821	0.115173	0.0474171	0.41696	Activated
Solyc07g026670.5	Solyc07g026670	Atrichoblast	NLP7a	CD_vs_CHX	0.523848	0.0214592	0.0145584	0.0475983	0.418096	Activated
Solyc08g081960.3	Solyc08g081960	Atrichoblast	NLP7a	CD_vs_CHX	0.544146	0.0275904	0.0197347	0.0476504	0.418097	Activated
Solyc01g108250.3	Solyc01g108250	Atrichoblast	NLP7a	CD_vs_CHX	0.275754	0.0793991	0.0663216	0.0479273	0.419238	Activated
Solyc01g068580.5	Solyc01g068580	Atrichoblast	NLP7a	CD_vs_CHX	0.303837	0.0398529	0.0304109	0.0482185	0.419896	Activated
Solyc09g020190.3	Solyc09g020190	Atrichoblast	NLP7a	CD_vs_CHX	0.37354	0.0254445	0.0181171	0.0485394	0.421363	Activated
Solyc07g005990.3	Solyc07g005990	Atrichoblast	NLP7a	CD_vs_CHX	0.328186	0.0484365	0.0381753	0.0487179	0.422292	Activated
Solyc05g054630.4	Solyc05g054630	Atrichoblast	NLP7a	CD_vs_CHX	0.246695	0.0843041	0.0708509	0.0489454	0.423256	Activated
Solyc06g048970.3	Solyc06g048970	Atrichoblast	NLP7a	CD_vs_CHX	0.432687	0.0300429	0.0219994	0.0490274	0.423256	Activated
Solyc04g008730.3	Solyc04g008730	Atrichoblast	NLP7a	CD_vs_CHX	0.276803	0.0401594	0.0307344	0.049191	0.423559	Activated
Solyc12g010755.1	Solyc12g010755	Atrichoblast	NLP7a	CD_vs_CHX	0.270572	0.0515021	0.041087	0.0492204	0.423559	Activated
Solyc12g049410.3	Solyc12g049410	Atrichoblast	NLP7a	CD_vs_CHX	0.284837	0.0459841	0.0359107	0.0497765	0.424993	Activated
Solyc07g017570.2	Solyc07g017570	Atrichoblast	NLP7a	CD_vs_CHX	-0.317525	0.832005	0.876415	5.39748e-07	0.000482535	Repressed
Solyc08g078700.3	Solyc08g078700	Atrichoblast	NLP7a	CD_vs_CHX	-0.25569	0.217351	0.268845	1.78521e-06	0.00103022	Repressed
Solyc05g008010.3	Solyc05g008010	Atrichoblast	NLP7a	CD_vs_CHX	-0.379379	0.574188	0.631187	3.90083e-06	0.00174367	Repressed
Solyc01g104740.3	Solyc01g104740	Atrichoblast	NLP7a	CD_vs_CHX	-0.322552	0.137339	0.17923	5.34763e-06	0.00217994	Repressed
Solyc00g500345.1	Solyc00g500345	Atrichoblast	NLP7a	CD_vs_CHX	-0.451927	0.152054	0.193141	1.51849e-05	0.00488709	Repressed
Solyc05g055430.5	Solyc05g055430	Atrichoblast	NLP7a	CD_vs_CHX	-0.397937	0.201717	0.246199	2.13743e-05	0.00554767	Repressed
Solyc06g074490.1	Solyc06g074490	Atrichoblast	NLP7a	CD_vs_CHX	-0.574193	0.1355	0.17373	2.56332e-05	0.00624984	Repressed
Solyc02g087930.3	Solyc02g087930	Atrichoblast	NLP7a	CD_vs_CHX	-0.341852	0.347946	0.398577	3.2622e-05	0.00749933	Repressed
Solyc03g121090.4	Solyc03g121090	Atrichoblast	NLP7a	CD_vs_CHX	-0.605701	0.115267	0.150437	3.87091e-05	0.00841767	Repressed
Solyc02g085580.4	Solyc02g085580	Atrichoblast	NLP7a	CD_vs_CHX	-0.621511	0.0542612	0.0792624	6.63351e-05	0.0125683	Repressed
Solyc00g500022.1	Solyc00g500022	Atrichoblast	NLP7a	CD_vs_CHX	-0.580926	0.0386266	0.0601747	7.4907e-05	0.0131208	Repressed
Solyc08g069080.4	Solyc08g069080	Atrichoblast	NLP7a	CD_vs_CHX	-0.595712	0.0570202	0.0824976	7.50132e-05	0.0131208	Repressed
Solyc06g069120.3	Solyc06g069120	Atrichoblast	NLP7a	CD_vs_CHX	-0.272355	0.407112	0.456163	8.52986e-05	0.0146024	Repressed
Solyc01g087620.3	Solyc01g087620	Atrichoblast	NLP7a	CD_vs_CHX	-0.268913	0.251993	0.296021	9.02408e-05	0.0151266	Repressed
Solyc04g079470.3	Solyc04g079470	Atrichoblast	NLP7a	CD_vs_CHX	-1.24349	0.0177805	0.032352	0.000196908	0.0243742	Repressed
Solyc06g067980.3	Solyc06g067980	Atrichoblast	NLP7a	CD_vs_CHX	-0.8866	0.0147149	0.0281462	0.000233406	0.026808	Repressed
Solyc03g053010.4	Solyc03g053010	Atrichoblast	NLP7a	CD_vs_CHX	-0.748079	0.0254445	0.0417341	0.000345804	0.0335221	Repressed
Solyc06g073700.3	Solyc06g073700	Atrichoblast	NLP7a	CD_vs_CHX	-0.544054	0.0389332	0.0579101	0.000427257	0.0369646	Repressed
Solyc00g500245.1	Solyc00g500245	Atrichoblast	NLP7a	CD_vs_CHX	-0.205246	0.470264	0.513103	0.000699709	0.0498546	Repressed
Solyc09g075890.3	Solyc09g075890	Atrichoblast	NLP7a	CD_vs_CHX	-0.339217	0.0993256	0.125849	0.000834387	0.0573802	Repressed
Solyc01g099690.3	Solyc01g099690	Atrichoblast	NLP7a	CD_vs_CHX	-0.625608	0.0398529	0.0579101	0.000866154	0.0585636	Repressed
Solyc08g076880.3	Solyc08g076880	Atrichoblast	NLP7a	CD_vs_CHX	-0.670576	0.0619252	0.0834681	0.000979208	0.0640545	Repressed
Solyc08g074750.2	Solyc08g074750	Atrichoblast	NLP7a	CD_vs_CHX	-0.487668	0.106376	0.13329	0.000998469	0.0642695	Repressed
Solyc03g097840.3	Solyc03g097840	Atrichoblast	NLP7a	CD_vs_CHX	-0.472355	0.0426119	0.0608217	0.0011768	0.0725712	Repressed
Solyc06g053840.3	Solyc06g053840	Atrichoblast	NLP7a	CD_vs_CHX	-0.249393	0.235438	0.270139	0.00148109	0.080943	Repressed
Solyc01g095560.3	Solyc01g095560	Atrichoblast	NLP7a	CD_vs_CHX	-0.670864	0.0245248	0.0384989	0.00148507	0.080943	Repressed
Solyc12g044930.3	Solyc12g044930	Atrichoblast	NLP7a	CD_vs_CHX	-0.715606	0.0144083	0.0255581	0.00156118	0.0831872	Repressed
Solyc06g076140.5	Solyc06g076140	Atrichoblast	NLP7a	CD_vs_CHX	-0.217741	0.236358	0.270786	0.0016524	0.0857756	Repressed
Solyc06g060610.2	Solyc06g060610	Atrichoblast	NLP7a	CD_vs_CHX	-0.359425	0.0469037	0.0650275	0.00178884	0.0881177	Repressed
Solyc06g072430.3	Solyc06g072430	Atrichoblast	NLP7a	CD_vs_CHX	-0.246281	0.129368	0.156907	0.0017946	0.0881177	Repressed
Solyc00g500358.1	Solyc00g500358	Atrichoblast	NLP7a	CD_vs_CHX	-0.413643	0.711833	0.746684	0.00189704	0.0919491	Repressed
Solyc11g008580.3	Solyc11g008580	Atrichoblast	NLP7a	CD_vs_CHX	-0.357024	0.0671367	0.0876739	0.00222101	0.100395	Repressed
Solyc12g098910.2	Solyc12g098910	Atrichoblast	NLP7a	CD_vs_CHX	-0.616746	0.0337216	0.049175	0.0023895	0.10506	Repressed
Solyc06g062780.4	Solyc06g062780	Atrichoblast	NLP7a	CD_vs_CHX	-0.398494	0.0616186	0.0812035	0.00246094	0.105518	Repressed
Solyc10g055200.1	Solyc10g055200	Atrichoblast	NLP7a	CD_vs_CHX	-0.370425	0.106683	0.131349	0.0024636	0.105518	Repressed
Solyc06g072030.1	Solyc06g072030	Atrichoblast	NLP7a	CD_vs_CHX	-0.535294	0.0971796	0.120996	0.00248462	0.105518	Repressed
Solyc11g013000.2	Solyc11g013000	Atrichoblast	NLP7a	CD_vs_CHX	-0.500068	0.0511956	0.0692333	0.0025691	0.106552	Repressed
Solyc03g071850.1	Solyc03g071850	Atrichoblast	NLP7a	CD_vs_CHX	-0.296646	0.08645	0.109026	0.00263687	0.107697	Repressed
Solyc04g082770.4	Solyc04g082770	Atrichoblast	NLP7a	CD_vs_CHX	-0.837066	0.0107296	0.0200582	0.0028345	0.114032	Repressed
Solyc09g014400.3	Solyc09g014400	Atrichoblast	NLP7a	CD_vs_CHX	-0.547817	0.0288167	0.0427046	0.00285317	0.114212	Repressed
Solyc00g500290.2	Solyc00g500290	Atrichoblast	NLP7a	CD_vs_CHX	-0.786067	0.0193133	0.0310579	0.00289358	0.115256	Repressed
Solyc05g055310.3	Solyc05g055310	Atrichoblast	NLP7a	CD_vs_CHX	-0.413809	0.253219	0.286315	0.00297591	0.117373	Repressed
Solyc00g500034.1	Solyc00g500034	Atrichoblast	NLP7a	CD_vs_CHX	-0.4025	0.125077	0.15076	0.00315218	0.120774	Repressed
Solyc04g072450.3	Solyc04g072450	Atrichoblast	NLP7a	CD_vs_CHX	-0.327719	0.135193	0.161436	0.00334261	0.125634	Repressed
Solyc03g062680.3	Solyc03g062680	Atrichoblast	NLP7a	CD_vs_CHX	-0.585204	0.0386266	0.0543513	0.00335711	0.125634	Repressed
Solyc05g007810.3	Solyc05g007810	Atrichoblast	NLP7a	CD_vs_CHX	-0.512577	0.043225	0.0595277	0.00361537	0.131033	Repressed
Solyc09g150155.1	Solyc09g150155	Atrichoblast	NLP7a	CD_vs_CHX	-0.379822	0.103617	0.12682	0.00404712	0.142197	Repressed
Solyc01g097880.4	Solyc01g097880	Atrichoblast	NLP7a	CD_vs_CHX	-0.313323	0.152361	0.17923	0.00408746	0.142942	Repressed
Solyc08g082020.3	Solyc08g082020	Atrichoblast	NLP7a	CD_vs_CHX	-0.316234	0.221337	0.252022	0.00415498	0.14348	Repressed
Solyc01g005800.3	Solyc01g005800	Atrichoblast	NLP7a	CD_vs_CHX	-0.494855	0.0564071	0.0740861	0.00435486	0.148552	Repressed
Solyc07g056100.1	Solyc07g056100	Atrichoblast	NLP7a	CD_vs_CHX	-0.956003	0.0113427	0.0203818	0.00454211	0.151801	Repressed
Solyc02g085630.3	Solyc02g085630	Atrichoblast	NLP7a	CD_vs_CHX	-0.29962	0.178112	0.206406	0.00454687	0.151801	Repressed
Solyc09g010380.3	Solyc09g010380	Atrichoblast	NLP7a	CD_vs_CHX	-0.701431	0.0248314	0.0372048	0.00459217	0.152173	Repressed
Solyc01g103370.3	Solyc01g103370	Atrichoblast	NLP7a	CD_vs_CHX	-0.400517	0.0732679	0.0928502	0.00474137	0.155711	Repressed
Solyc01g109090.2	Solyc01g109090	Atrichoblast	NLP7a	CD_vs_CHX	-0.433067	0.0426119	0.0582336	0.00480603	0.155925	Repressed
Solyc12g098780.3	Solyc12g098780	Atrichoblast	NLP7a	CD_vs_CHX	-1.15842	0.0116493	0.0207053	0.00495136	0.158003	Repressed
Solyc09g074110.4	Solyc09g074110	Atrichoblast	NLP7a	CD_vs_CHX	-0.524487	0.0410791	0.0562925	0.00500155	0.158003	Repressed
Solyc10g081710.2	Solyc10g081710	Atrichoblast	NLP7a	CD_vs_CHX	-0.64596	0.0303495	0.0436752	0.00508528	0.159141	Repressed
Solyc06g005990.4	Solyc06g005990	Atrichoblast	NLP7a	CD_vs_CHX	-0.799657	0.0128755	0.0223229	0.00524217	0.160117	Repressed
Solyc01g096190.3	Solyc01g096190	Atrichoblast	NLP7a	CD_vs_CHX	-0.764239	0.020233	0.0313814	0.00537439	0.161057	Repressed
Solyc04g010250.3	Solyc04g010250	Atrichoblast	NLP7a	CD_vs_CHX	-0.261603	0.0790926	0.0989971	0.00543026	0.161225	Repressed
Solyc11g007680.2	Solyc11g007680	Atrichoblast	NLP7a	CD_vs_CHX	-0.650386	0.0190067	0.0297638	0.00548872	0.162361	Repressed
Solyc02g064730.3	Solyc02g064730	Atrichoblast	NLP7a	CD_vs_CHX	-0.291799	0.305641	0.338402	0.00563956	0.164186	Repressed
Solyc12g006007.1	Solyc12g006007	Atrichoblast	NLP7a	CD_vs_CHX	-0.406186	0.0659105	0.0844387	0.00564701	0.164186	Repressed
Solyc06g074790.3	Solyc06g074790	Atrichoblast	NLP7a	CD_vs_CHX	-0.710618	0.0490497	0.065351	0.00569715	0.164186	Repressed
Solyc08g075780.5	Solyc08g075780	Atrichoblast	NLP7a	CD_vs_CHX	-0.491434	0.0637646	0.0818505	0.00579377	0.165307	Repressed
Solyc09g074870.4	Solyc09g074870	Atrichoblast	NLP7a	CD_vs_CHX	-0.306513	0.377682	0.411517	0.00599439	0.167872	Repressed
Solyc02g093610.3	Solyc02g093610	Atrichoblast	NLP7a	CD_vs_CHX	-0.707684	0.0147149	0.024264	0.00617777	0.171401	Repressed
Solyc05g006920.4	Solyc05g006920	Atrichoblast	NLP7a	CD_vs_CHX	-0.752872	0.030656	0.0436752	0.0063495	0.172595	Repressed
Solyc10g006650.3	Solyc10g006650	Atrichoblast	NLP7a	CD_vs_CHX	-0.698894	0.0137952	0.0229699	0.00651671	0.175363	Repressed
Solyc05g016060.5	Solyc05g016060	Atrichoblast	NLP7a	CD_vs_CHX	-0.281161	0.345494	0.378518	0.00658709	0.175879	Repressed
Solyc08g067620.2	Solyc08g067620	Atrichoblast	NLP7a	CD_vs_CHX	-0.334917	0.156039	0.181818	0.00660147	0.175879	Repressed
Solyc07g043310.3	Solyc07g043310	Atrichoblast	NLP7a	CD_vs_CHX	-0.368319	0.111281	0.133614	0.00726813	0.186835	Repressed
Solyc06g060420.3	Solyc06g060420	Atrichoblast	NLP7a	CD_vs_CHX	-0.488813	0.030656	0.0433517	0.00764006	0.19194	Repressed
Solyc01g106620.2	Solyc01g106620	Atrichoblast	NLP7a	CD_vs_CHX	-0.46257	0.125996	0.149143	0.00774325	0.19194	Repressed
Solyc10g081600.2	Solyc10g081600	Atrichoblast	NLP7a	CD_vs_CHX	-0.511067	0.0291232	0.0417341	0.0078241	0.19194	Repressed
Solyc02g079970.4	Solyc02g079970	Atrichoblast	NLP7a	CD_vs_CHX	-0.368816	0.0938075	0.114203	0.00839462	0.201621	Repressed
Solyc02g070755.1	Solyc02g070755	Atrichoblast	NLP7a	CD_vs_CHX	-0.718094	0.0208461	0.0313814	0.0090951	0.211521	Repressed
Solyc05g053180.3	Solyc05g053180	Atrichoblast	NLP7a	CD_vs_CHX	-0.45769	0.0542612	0.0702038	0.00921368	0.212948	Repressed
Solyc07g041900.4	Solyc07g041900	Atrichoblast	NLP7a	CD_vs_CHX	-0.392591	0.0496628	0.0650275	0.00936849	0.214508	Repressed
Solyc06g036080.4	Solyc06g036080	Atrichoblast	NLP7a	CD_vs_CHX	-0.633728	0.0144083	0.0232934	0.0094729	0.215308	Repressed
Solyc03g123590.4	Solyc03g123590	Atrichoblast	NLP7a	CD_vs_CHX	-0.557738	0.0214592	0.0320285	0.00991275	0.22151	Repressed
Solyc06g050500.2	Solyc06g050500	Atrichoblast	NLP7a	CD_vs_CHX	-0.275238	0.0692826	0.0867033	0.00992898	0.22151	Repressed
Solyc05g008310.5	Solyc05g008310	Atrichoblast	NLP7a	CD_vs_CHX	-0.566439	0.022992	0.0339696	0.00993847	0.22151	Repressed
Solyc00g020040.1	Solyc00g020040	Atrichoblast	NLP7a	CD_vs_CHX	-0.360438	0.0919681	0.111614	0.00996743	0.221541	Repressed
Solyc12g098463.1	Solyc12g098463	Atrichoblast	NLP7a	CD_vs_CHX	-0.538826	0.0248314	0.0359107	0.010269	0.224955	Repressed
Solyc10g005730.3	Solyc10g005730	Atrichoblast	NLP7a	CD_vs_CHX	-0.399613	0.0616186	0.0782918	0.0103251	0.224955	Repressed
Solyc12g009250.4	Solyc12g009250	Atrichoblast	NLP7a	CD_vs_CHX	-0.448269	0.0539546	0.0695568	0.0104455	0.224955	Repressed
Solyc09g098310.3	Solyc09g098310	Atrichoblast	NLP7a	CD_vs_CHX	-0.221636	0.225628	0.253316	0.0104548	0.224955	Repressed
Solyc04g050960.3	Solyc04g050960	Atrichoblast	NLP7a	CD_vs_CHX	-0.659493	0.0137952	0.0223229	0.0107071	0.228514	Repressed
Solyc10g055820.3	Solyc10g055820	Atrichoblast	NLP7a	CD_vs_CHX	-0.354726	0.128142	0.150437	0.0110694	0.233154	Repressed
Solyc07g007790.3	Solyc07g007790	Atrichoblast	NLP7a	CD_vs_CHX	-0.550487	0.0239117	0.0349401	0.0111781	0.233607	Repressed
Solyc02g080370.3	Solyc02g080370	Atrichoblast	NLP7a	CD_vs_CHX	-0.338489	0.0478234	0.0624393	0.0112385	0.234262	Repressed
Solyc12g055760.2	Solyc12g055760	Atrichoblast	NLP7a	CD_vs_CHX	-0.253055	0.378602	0.409576	0.0118246	0.240254	Repressed
Solyc12g049550.2	Solyc12g049550	Atrichoblast	NLP7a	CD_vs_CHX	-0.501892	0.0315757	0.0436752	0.0119442	0.240981	Repressed
Solyc10g045640.2	Solyc10g045640	Atrichoblast	NLP7a	CD_vs_CHX	-0.508008	0.0426119	0.0562925	0.012588	0.244722	Repressed
Solyc06g007480.3	Solyc06g007480	Atrichoblast	NLP7a	CD_vs_CHX	-0.603502	0.0232986	0.0339696	0.0125958	0.244722	Repressed
Solyc09g089850.3	Solyc09g089850	Atrichoblast	NLP7a	CD_vs_CHX	-0.799657	0.0122624	0.0203818	0.012635	0.244722	Repressed
Solyc06g063250.3	Solyc06g063250	Atrichoblast	NLP7a	CD_vs_CHX	-0.603344	0.020233	0.0300874	0.0126772	0.244722	Repressed
Solyc09g082780.3	Solyc09g082780	Atrichoblast	NLP7a	CD_vs_CHX	-0.310167	0.116493	0.137496	0.0127401	0.244722	Repressed
Solyc02g094360.3	Solyc02g094360	Atrichoblast	NLP7a	CD_vs_CHX	-0.579563	0.0269773	0.0381753	0.0130129	0.246033	Repressed
Solyc01g067740.3	Solyc01g067740	Atrichoblast	NLP7a	CD_vs_CHX	-0.225108	0.122011	0.143319	0.0130665	0.246214	Repressed
Solyc01g090500.5	Solyc01g090500	Atrichoblast	NLP7a	CD_vs_CHX	-0.3889	0.0533415	0.0682627	0.0133903	0.250554	Repressed
Solyc07g054060.3	Solyc07g054060	Atrichoblast	NLP7a	CD_vs_CHX	-0.76004	0.0275904	0.0388224	0.0138611	0.253814	Repressed
Solyc08g067630.3	Solyc08g067630	Atrichoblast	NLP7a	CD_vs_CHX	-0.568364	0.0374004	0.0501456	0.0138799	0.253814	Repressed
Solyc03g113730.3	Solyc03g113730	Atrichoblast	NLP7a	CD_vs_CHX	-0.384946	0.174126	0.198318	0.0141893	0.25598	Repressed
Solyc02g078550.3	Solyc02g078550	Atrichoblast	NLP7a	CD_vs_CHX	-0.277891	0.0790926	0.0967324	0.0145968	0.260412	Repressed
Solyc12g015920.2	Solyc12g015920	Atrichoblast	NLP7a	CD_vs_CHX	-0.714307	0.022992	0.0333225	0.014741	0.261003	Repressed
Solyc06g074330.3	Solyc06g074330	Atrichoblast	NLP7a	CD_vs_CHX	-0.491151	0.0217658	0.0317049	0.0154475	0.267868	Repressed
Solyc04g080290.3	Solyc04g080290	Atrichoblast	NLP7a	CD_vs_CHX	-0.285775	0.0744942	0.0912326	0.0157136	0.270154	Repressed
Solyc09g075670.1	Solyc09g075670	Atrichoblast	NLP7a	CD_vs_CHX	-0.228728	0.0594727	0.0747331	0.015857	0.270881	Repressed
Solyc04g007270.3	Solyc04g007270	Atrichoblast	NLP7a	CD_vs_CHX	-0.39421	0.0462906	0.0598512	0.0159403	0.271153	Repressed
Solyc07g042170.3	Solyc07g042170	Atrichoblast	NLP7a	CD_vs_CHX	-0.230465	0.137032	0.158525	0.0161005	0.272725	Repressed
Solyc06g072280.3	Solyc06g072280	Atrichoblast	NLP7a	CD_vs_CHX	-0.357105	0.0876763	0.105467	0.0171849	0.281608	Repressed
Solyc06g053470.3	Solyc06g053470	Atrichoblast	NLP7a	CD_vs_CHX	-0.645963	0.012569	0.0203818	0.0172257	0.281704	Repressed
Solyc11g072520.3	Solyc11g072520	Atrichoblast	NLP7a	CD_vs_CHX	-0.438981	0.0453709	0.0588806	0.0174151	0.283648	Repressed
Solyc09g030360.3	Solyc09g030360	Atrichoblast	NLP7a	CD_vs_CHX	-0.56744	0.0282036	0.0391459	0.0175909	0.284133	Repressed
Solyc04g074550.4	Solyc04g074550	Atrichoblast	NLP7a	CD_vs_CHX	-0.224462	0.159105	0.181495	0.0177076	0.284133	Repressed
Solyc07g066370.3	Solyc07g066370	Atrichoblast	NLP7a	CD_vs_CHX	-0.558671	0.0199264	0.0291168	0.018323	0.290731	Repressed
Solyc01g096090.5	Solyc01g096090	Atrichoblast	NLP7a	CD_vs_CHX	-0.223564	0.252912	0.279198	0.0183559	0.290731	Repressed
Solyc02g065070.3	Solyc02g065070	Atrichoblast	NLP7a	CD_vs_CHX	-0.455238	0.0416922	0.0543513	0.0186853	0.29364	Repressed
Solyc04g071730.3	Solyc04g071730	Atrichoblast	NLP7a	CD_vs_CHX	-0.648596	0.0159411	0.024264	0.0195674	0.299884	Repressed
Solyc10g006660.3	Solyc10g006660	Atrichoblast	NLP7a	CD_vs_CHX	-0.366149	0.0505825	0.0643805	0.0201225	0.305301	Repressed
Solyc07g043590.3	Solyc07g043590	Atrichoblast	NLP7a	CD_vs_CHX	-0.426009	0.03832	0.0504691	0.0202621	0.30587	Repressed
Solyc04g009310.5	Solyc04g009310	Atrichoblast	NLP7a	CD_vs_CHX	-0.439131	0.04813	0.0614688	0.0203251	0.305973	Repressed
Solyc05g050580.3	Solyc05g050580	Atrichoblast	NLP7a	CD_vs_CHX	-0.477013	0.0177805	0.0265286	0.0206929	0.309098	Repressed
Solyc07g052420.3	Solyc07g052420	Atrichoblast	NLP7a	CD_vs_CHX	-0.43688	0.0410791	0.0533808	0.0208877	0.309561	Repressed
Solyc12g010200.2	Solyc12g010200	Atrichoblast	NLP7a	CD_vs_CHX	-0.443329	0.0282036	0.0388224	0.0209321	0.309595	Repressed
Solyc06g065370.3	Solyc06g065370	Atrichoblast	NLP7a	CD_vs_CHX	-0.210602	0.099019	0.117114	0.0210616	0.310938	Repressed
Solyc04g056340.4	Solyc04g056340	Atrichoblast	NLP7a	CD_vs_CHX	-0.326042	0.0695892	0.0850857	0.0211796	0.312109	Repressed
Solyc01g087470.3	Solyc01g087470	Atrichoblast	NLP7a	CD_vs_CHX	-0.268152	0.083691	0.100615	0.021262	0.31275	Repressed
Solyc09g083070.3	Solyc09g083070	Atrichoblast	NLP7a	CD_vs_CHX	-0.439446	0.0545677	0.0685862	0.0213589	0.313601	Repressed
Solyc11g067280.2	Solyc11g067280	Atrichoblast	NLP7a	CD_vs_CHX	-0.541948	0.0288167	0.0394694	0.0221003	0.319244	Repressed
Solyc01g111240.4	Solyc01g111240	Atrichoblast	NLP7a	CD_vs_CHX	-0.547743	0.0232986	0.032999	0.022281	0.321278	Repressed
Solyc05g013240.5	Solyc05g013240	Atrichoblast	NLP7a	CD_vs_CHX	-0.314072	0.058553	0.072792	0.0224403	0.322538	Repressed
Solyc12g088040.2	Solyc12g088040	Atrichoblast	NLP7a	CD_vs_CHX	-0.390538	0.101778	0.120026	0.0225287	0.322538	Repressed
Solyc12g038400.2	Solyc12g038400	Atrichoblast	NLP7a	CD_vs_CHX	-0.433301	0.0315757	0.0423811	0.0234471	0.328668	Repressed
Solyc04g054190.3	Solyc04g054190	Atrichoblast	NLP7a	CD_vs_CHX	-0.483372	0.0257511	0.0355872	0.0237455	0.330038	Repressed
Solyc02g093110.3	Solyc02g093110	Atrichoblast	NLP7a	CD_vs_CHX	-0.378339	0.0732679	0.088968	0.0240439	0.330038	Repressed
Solyc04g082460.4	Solyc04g082460	Atrichoblast	NLP7a	CD_vs_CHX	-0.53471	0.0260576	0.0359107	0.0244192	0.330038	Repressed
Solyc03g115610.3	Solyc03g115610	Atrichoblast	NLP7a	CD_vs_CHX	-0.717885	0.0131821	0.0207053	0.0244499	0.330038	Repressed
Solyc01g097360.5	Solyc01g097360	Atrichoblast	NLP7a	CD_vs_CHX	-0.284258	0.0928878	0.109997	0.0246366	0.330038	Repressed
Solyc01g150164.1	Solyc01g150164	Atrichoblast	NLP7a	CD_vs_CHX	-0.325031	0.125077	0.144613	0.0248334	0.330038	Repressed
Solyc04g071540.4	Solyc04g071540	Atrichoblast	NLP7a	CD_vs_CHX	-0.601784	0.0285101	0.0388224	0.0254863	0.334044	Repressed
Solyc02g077520.3	Solyc02g077520	Atrichoblast	NLP7a	CD_vs_CHX	-0.416818	0.0349479	0.0462633	0.0256009	0.334044	Repressed
Solyc04g011440.4	Solyc04g011440	Atrichoblast	NLP7a	CD_vs_CHX	-0.26543	0.0478234	0.0604982	0.0263387	0.339074	Repressed
Solyc10g011980.3	Solyc10g011980	Atrichoblast	NLP7a	CD_vs_CHX	-0.444727	0.0401594	0.0520867	0.0264335	0.339209	Repressed
Solyc10g006320.3	Solyc10g006320	Atrichoblast	NLP7a	CD_vs_CHX	-0.534743	0.025138	0.0346166	0.0267897	0.342687	Repressed
Solyc05g008000.3	Solyc05g008000	Atrichoblast	NLP7a	CD_vs_CHX	-0.563785	0.0199264	0.0284698	0.027183	0.344618	Repressed
Solyc03g097640.3	Solyc03g097640	Atrichoblast	NLP7a	CD_vs_CHX	-0.534596	0.0358676	0.0469104	0.0272758	0.344618	Repressed
Solyc03g116780.3	Solyc03g116780	Atrichoblast	NLP7a	CD_vs_CHX	-0.358538	0.0573268	0.0711744	0.0274196	0.344618	Repressed
Solyc02g083310.3	Solyc02g083310	Atrichoblast	NLP7a	CD_vs_CHX	-0.478978	0.0337216	0.0446457	0.0274309	0.344618	Repressed
Solyc03g120390.3	Solyc03g120390	Atrichoblast	NLP7a	CD_vs_CHX	-0.311735	0.0490497	0.0617923	0.0279418	0.348018	Repressed
Solyc01g107760.5	Solyc01g107760	Atrichoblast	NLP7a	CD_vs_CHX	-0.431736	0.0413857	0.0530573	0.0284314	0.351938	Repressed
Solyc07g049690.3	Solyc07g049690	Atrichoblast	NLP7a	CD_vs_CHX	-0.334221	0.0343348	0.0452928	0.0286208	0.352	Repressed
Solyc01g074030.3	Solyc01g074030	Atrichoblast	NLP7a	CD_vs_CHX	-0.263822	0.207848	0.23067	0.0288768	0.353122	Repressed
Solyc02g071220.3	Solyc02g071220	Atrichoblast	NLP7a	CD_vs_CHX	-0.365527	0.0416922	0.0533808	0.0289088	0.353122	Repressed
Solyc10g080660.3	Solyc10g080660	Atrichoblast	NLP7a	CD_vs_CHX	-0.328233	0.091355	0.108056	0.0291555	0.354895	Repressed
Solyc02g087330.3	Solyc02g087330	Atrichoblast	NLP7a	CD_vs_CHX	-0.295769	0.236052	0.259786	0.0292047	0.354925	Repressed
Solyc01g101010.4	Solyc01g101010	Atrichoblast	NLP7a	CD_vs_CHX	-0.521186	0.0223789	0.0313814	0.0292462	0.354925	Repressed
Solyc06g048600.3	Solyc06g048600	Atrichoblast	NLP7a	CD_vs_CHX	-0.515443	0.0174739	0.0255581	0.0298885	0.359466	Repressed
Solyc03g118270.1	Solyc03g118270	Atrichoblast	NLP7a	CD_vs_CHX	-0.613675	0.0159411	0.023617	0.0299864	0.359862	Repressed
Solyc04g074770.2	Solyc04g074770	Atrichoblast	NLP7a	CD_vs_CHX	-0.462517	0.0505825	0.0634099	0.0300133	0.359862	Repressed
Solyc06g060600.3	Solyc06g060600	Atrichoblast	NLP7a	CD_vs_CHX	-0.466936	0.032802	0.0433517	0.0300612	0.359862	Repressed
Solyc03g114020.3	Solyc03g114020	Atrichoblast	NLP7a	CD_vs_CHX	-0.407922	0.0285101	0.0384989	0.0301003	0.359862	Repressed
Solyc04g011380.5	Solyc04g011380	Atrichoblast	NLP7a	CD_vs_CHX	-0.456894	0.0352544	0.0462633	0.0304472	0.362394	Repressed
Solyc06g008590.3	Solyc06g008590	Atrichoblast	NLP7a	CD_vs_CHX	-0.348116	0.0266708	0.0362342	0.0305998	0.362917	Repressed
Solyc05g009350.4	Solyc05g009350	Atrichoblast	NLP7a	CD_vs_CHX	-0.514654	0.0193133	0.0278227	0.0307376	0.362917	Repressed
Solyc12g011440.2	Solyc12g011440	Atrichoblast	NLP7a	CD_vs_CHX	-0.411547	0.0511956	0.0640569	0.0308626	0.363292	Repressed
Solyc05g053960.3	Solyc05g053960	Atrichoblast	NLP7a	CD_vs_CHX	-0.387036	0.0456775	0.0579101	0.0310039	0.363292	Repressed
Solyc12g035670.3	Solyc12g035670	Atrichoblast	NLP7a	CD_vs_CHX	-0.523593	0.0177805	0.0258816	0.031063	0.363292	Repressed
Solyc05g007070.2	Solyc05g007070	Atrichoblast	NLP7a	CD_vs_CHX	-0.494066	0.0254445	0.0346166	0.0327366	0.370733	Repressed
Solyc08g083110.4	Solyc08g083110	Atrichoblast	NLP7a	CD_vs_CHX	-0.547274	0.0217658	0.0304109	0.0330054	0.371415	Repressed
Solyc12g009990.2	Solyc12g009990	Atrichoblast	NLP7a	CD_vs_CHX	-0.214906	0.131514	0.150113	0.0331978	0.371719	Repressed
Solyc03g051790.3	Solyc03g051790	Atrichoblast	NLP7a	CD_vs_CHX	-0.534848	0.0183936	0.0265286	0.0334612	0.373928	Repressed
Solyc06g072110.4	Solyc06g072110	Atrichoblast	NLP7a	CD_vs_CHX	-0.35773	0.027897	0.0375283	0.0337946	0.375774	Repressed
Solyc03g098470.3	Solyc03g098470	Atrichoblast	NLP7a	CD_vs_CHX	-0.238516	0.10699	0.124232	0.0338441	0.375774	Repressed
Solyc11g069410.2	Solyc11g069410	Atrichoblast	NLP7a	CD_vs_CHX	-0.220336	0.112508	0.130055	0.0342811	0.377508	Repressed
Solyc12g099465.1	Solyc12g099465	Atrichoblast	NLP7a	CD_vs_CHX	-0.492938	0.0478234	0.0598512	0.0343898	0.377508	Repressed
Solyc10g078660.2	Solyc10g078660	Atrichoblast	NLP7a	CD_vs_CHX	-0.333814	0.22011	0.24264	0.0345111	0.377508	Repressed
Solyc06g060850.3	Solyc06g060850	Atrichoblast	NLP7a	CD_vs_CHX	-0.422588	0.040466	0.0517632	0.0357716	0.384571	Repressed
Solyc02g080410.3	Solyc02g080410	Atrichoblast	NLP7a	CD_vs_CHX	-0.486886	0.0331085	0.0433517	0.0357907	0.384571	Repressed
Solyc08g080680.4	Solyc08g080680	Atrichoblast	NLP7a	CD_vs_CHX	-0.26092	0.0649908	0.0786153	0.0363835	0.387413	Repressed
Solyc04g076280.4	Solyc04g076280	Atrichoblast	NLP7a	CD_vs_CHX	-0.55229	0.0174739	0.0252346	0.0364649	0.387413	Repressed
Solyc11g042440.1	Solyc11g042440	Atrichoblast	NLP7a	CD_vs_CHX	-0.410915	0.03832	0.049175	0.0365827	0.387806	Repressed
Solyc01g066590.3	Solyc01g066590	Atrichoblast	NLP7a	CD_vs_CHX	-0.332681	0.0729614	0.0873504	0.0372533	0.391656	Repressed
Solyc01g150146.1	Solyc01g150146	Atrichoblast	NLP7a	CD_vs_CHX	-0.414855	0.0315757	0.0414105	0.0377184	0.392559	Repressed
Solyc12g056900.2	Solyc12g056900	Atrichoblast	NLP7a	CD_vs_CHX	-0.545786	0.0177805	0.0255581	0.0378118	0.392559	Repressed
Solyc06g034160.3	Solyc06g034160	Atrichoblast	NLP7a	CD_vs_CHX	-0.346546	0.0472103	0.0588806	0.0381406	0.39409	Repressed
Solyc07g052440.3	Solyc07g052440	Atrichoblast	NLP7a	CD_vs_CHX	-0.367278	0.0232986	0.0320285	0.0381724	0.39409	Repressed
Solyc03g025800.3	Solyc03g025800	Atrichoblast	NLP7a	CD_vs_CHX	-0.591867	0.0147149	0.0216758	0.0386261	0.396037	Repressed
Solyc10g005100.3	Solyc10g005100	Atrichoblast	NLP7a	CD_vs_CHX	-0.295863	0.0821582	0.097056	0.0387192	0.396037	Repressed
Solyc07g025370.3	Solyc07g025370	Atrichoblast	NLP7a	CD_vs_CHX	-0.560609	0.0236052	0.032352	0.039237	0.398613	Repressed
Solyc08g075860.3	Solyc08g075860	Atrichoblast	NLP7a	CD_vs_CHX	-0.30102	0.078786	0.0934973	0.0393519	0.399267	Repressed
Solyc03g150107.2	Solyc03g150107	Atrichoblast	NLP7a	CD_vs_CHX	-0.235564	0.14347	0.162083	0.0394993	0.399267	Repressed
Solyc03g123650.3	Solyc03g123650	Atrichoblast	NLP7a	CD_vs_CHX	-0.575336	0.0134887	0.0203818	0.0400701	0.399267	Repressed
Solyc08g065330.3	Solyc08g065330	Atrichoblast	NLP7a	CD_vs_CHX	-0.948596	0.0134887	0.0203818	0.0400701	0.399267	Repressed
Solyc12g096270.2	Solyc12g096270	Atrichoblast	NLP7a	CD_vs_CHX	-0.432141	0.0374004	0.0478809	0.0400894	0.399267	Repressed
Solyc01g086660.2	Solyc01g086660	Atrichoblast	NLP7a	CD_vs_CHX	-0.240627	0.0680564	0.0818505	0.0400955	0.399267	Repressed
Solyc01g068560.3	Solyc01g068560	Atrichoblast	NLP7a	CD_vs_CHX	-0.477013	0.0183936	0.0262051	0.0405522	0.400347	Repressed
Solyc03g097990.3	Solyc03g097990	Atrichoblast	NLP7a	CD_vs_CHX	-0.450313	0.0242183	0.032999	0.0413957	0.403119	Repressed
Solyc01g058140.3	Solyc01g058140	Atrichoblast	NLP7a	CD_vs_CHX	-0.381218	0.0331085	0.0430281	0.041603	0.403119	Repressed
Solyc05g006580.3	Solyc05g006580	Atrichoblast	NLP7a	CD_vs_CHX	-0.429845	0.0223789	0.0307344	0.0418234	0.403119	Repressed
Solyc08g076450.3	Solyc08g076450	Atrichoblast	NLP7a	CD_vs_CHX	-0.619209	0.0137952	0.0207053	0.0419184	0.403119	Repressed
Solyc04g011390.1	Solyc04g011390	Atrichoblast	NLP7a	CD_vs_CHX	-0.465026	0.103924	0.120026	0.0422684	0.403119	Repressed
Solyc03g044080.5	Solyc03g044080	Atrichoblast	NLP7a	CD_vs_CHX	-0.338386	0.0496628	0.0614688	0.0423234	0.403119	Repressed
Solyc04g076670.3	Solyc04g076670	Atrichoblast	NLP7a	CD_vs_CHX	-0.409019	0.0358676	0.0462633	0.0424523	0.403119	Repressed
Solyc02g062240.3	Solyc02g062240	Atrichoblast	NLP7a	CD_vs_CHX	-0.452656	0.0266708	0.0355872	0.0426446	0.403119	Repressed
Solyc06g064980.4	Solyc06g064980	Atrichoblast	NLP7a	CD_vs_CHX	-0.301585	0.0413857	0.0524102	0.0430722	0.403486	Repressed
Solyc02g086830.3	Solyc02g086830	Atrichoblast	NLP7a	CD_vs_CHX	-0.572097	0.0190067	0.0268522	0.0433512	0.405586	Repressed
Solyc09g014870.1	Solyc09g014870	Atrichoblast	NLP7a	CD_vs_CHX	-0.288714	0.105457	0.121643	0.0434715	0.405804	Repressed
Solyc03g008013.1	Solyc03g008013	Atrichoblast	NLP7a	CD_vs_CHX	-0.365948	0.0603924	0.0731155	0.0440267	0.409525	Repressed
Solyc11g070120.2	Solyc11g070120	Atrichoblast	NLP7a	CD_vs_CHX	-0.52594	0.022992	0.0313814	0.0441609	0.409825	Repressed
Solyc01g010860.3	Solyc01g010860	Atrichoblast	NLP7a	CD_vs_CHX	-0.534903	0.0174739	0.024911	0.0442901	0.410191	Repressed
Solyc10g085030.1	Solyc10g085030	Atrichoblast	NLP7a	CD_vs_CHX	-0.328748	0.0294298	0.0388224	0.0443914	0.410191	Repressed
Solyc03g117950.3	Solyc03g117950	Atrichoblast	NLP7a	CD_vs_CHX	-0.313998	0.0419988	0.0527337	0.0444042	0.410191	Repressed
Solyc06g074630.4	Solyc06g074630	Atrichoblast	NLP7a	CD_vs_CHX	-0.831637	0.0193133	0.0271757	0.0447713	0.411692	Repressed
Solyc10g011740.3	Solyc10g011740	Atrichoblast	NLP7a	CD_vs_CHX	-0.343916	0.0511956	0.0630864	0.0450348	0.412699	Repressed
Solyc08g077420.3	Solyc08g077420	Atrichoblast	NLP7a	CD_vs_CHX	-0.368718	0.0426119	0.0533808	0.0456848	0.413877	Repressed
Solyc07g053160.5	Solyc07g053160	Atrichoblast	NLP7a	CD_vs_CHX	-0.454166	0.0300429	0.0394694	0.0462922	0.414475	Repressed
Solyc04g011350.3	Solyc04g011350	Atrichoblast	NLP7a	CD_vs_CHX	-0.390597	0.0349479	0.0449693	0.0464461	0.414533	Repressed
Solyc03g114950.2	Solyc03g114950	Atrichoblast	NLP7a	CD_vs_CHX	-0.453189	0.0554874	0.0676157	0.0468945	0.416146	Repressed
Solyc03g120270.4	Solyc03g120270	Atrichoblast	NLP7a	CD_vs_CHX	-0.300564	0.0999387	0.115497	0.0471105	0.416146	Repressed
Solyc02g079880.3	Solyc02g079880	Atrichoblast	NLP7a	CD_vs_CHX	-0.229299	0.0861435	0.100938	0.0471177	0.416146	Repressed
Solyc12g045030.2	Solyc12g045030	Atrichoblast	NLP7a	CD_vs_CHX	-0.28733	0.196505	0.216758	0.0471912	0.416338	Repressed
Solyc06g063010.4	Solyc06g063010	Atrichoblast	NLP7a	CD_vs_CHX	-0.440793	0.0465972	0.0579101	0.0479367	0.419238	Repressed
Solyc09g092240.3	Solyc09g092240	Atrichoblast	NLP7a	CD_vs_CHX	-0.36273	0.0331085	0.0427046	0.0482207	0.419896	Repressed
Solyc04g082620.3	Solyc04g082620	Atrichoblast	NLP7a	CD_vs_CHX	-0.499586	0.0165543	0.023617	0.0484318	0.421278	Repressed
Solyc12g008590.3	Solyc12g008590	Atrichoblast	NLP7a	CD_vs_CHX	-0.210218	0.229614	0.250728	0.0489978	0.423256	Repressed
Solyc09g097900.3	Solyc09g097900	Atrichoblast	NLP7a	CD_vs_CHX	-0.416348	0.0309626	0.0401165	0.0491754	0.423559	Repressed
Solyc02g080140.4	Solyc02g080140	Atrichoblast	NLP7a	CD_vs_CHX	-0.308995	0.0677498	0.08088	0.0494509	0.424634	Repressed
Solyc03g117680.4	Solyc03g117680	Atrichoblast	NLP7a	CD_vs_CHX	-0.216978	0.0475169	0.0585571	0.0498683	0.424993	Repressed
Solyc04g078040.3	Solyc04g078040	Atrichoblast	NLP7a	CD_vs_CHX	-0.66311	0.0389332	0.049175	0.0499232	0.424993	Repressed
Solyc10g054840.2	Solyc10g054840	Atrichoblast	NLP7a	CD_vs_CHX	-0.355786	0.0389332	0.049175	0.0499232	0.424993	Repressed
Solyc00g500358.1	Solyc00g500358	Atrichoblast	NLP7b	CD_vs_CHX	1.01056	0.973625	0.855714	1.07667e-110	8.04061e-107	Activated
Solyc08g082610.4	Solyc08g082610	Atrichoblast	NLP7b	CD_vs_CHX	0.649377	0.470428	0.335084	3.25603e-42	6.07902e-39	Activated
Solyc00g500245.1	Solyc00g500245	Atrichoblast	NLP7b	CD_vs_CHX	0.570119	0.422794	0.311828	7.90691e-30	8.43554e-27	Activated
Solyc00g500351.1	Solyc00g500351	Atrichoblast	NLP7b	CD_vs_CHX	0.931599	0.115409	0.0630158	1.72281e-19	8.0412e-17	Activated
Solyc10g081570.3	Solyc10g081570	Atrichoblast	NLP7b	CD_vs_CHX	0.787461	0.174552	0.111528	9.12755e-19	3.78692e-16	Activated
Solyc01g107820.2	Solyc01g107820	Atrichoblast	NLP7b	CD_vs_CHX	0.356095	0.56298	0.476619	1.30917e-17	4.88845e-15	Activated
Solyc06g074490.1	Solyc06g074490	Atrichoblast	NLP7b	CD_vs_CHX	0.566724	0.293159	0.217804	1.74682e-17	6.21202e-15	Activated
Solyc00g500250.1	Solyc00g500250	Atrichoblast	NLP7b	CD_vs_CHX	0.892087	0.108696	0.0607652	2.64391e-17	8.58467e-15	Activated
Solyc09g010800.5.1	Solyc09g010800.5	Atrichoblast	NLP7b	CD_vs_CHX	0.277171	0.903932	0.851463	1.4743e-15	4.11403e-13	Activated
Solyc00g500228.1	Solyc00g500228	Atrichoblast	NLP7b	CD_vs_CHX	0.448193	0.276055	0.212803	4.45178e-13	9.23496e-11	Activated
Solyc12g021320.1	Solyc12g021320	Atrichoblast	NLP7b	CD_vs_CHX	1.18453	0.0455563	0.0202551	3.71329e-12	7.11047e-10	Activated
Solyc06g074590.3	Solyc06g074590	Atrichoblast	NLP7b	CD_vs_CHX	0.854132	0.0725703	0.0407602	1.8019e-11	3.12943e-09	Activated
Solyc05g055160.3	Solyc05g055160	Atrichoblast	NLP7b	CD_vs_CHX	0.284931	0.538843	0.471368	2.6479e-11	4.35492e-09	Activated
Solyc01g086960.3	Solyc01g086960	Atrichoblast	NLP7b	CD_vs_CHX	0.417855	0.275735	0.218305	5.91373e-11	9.20079e-09	Activated
Solyc01g150164.1	Solyc01g150164	Atrichoblast	NLP7b	CD_vs_CHX	0.60541	0.197251	0.147537	9.96618e-11	1.51893e-08	Activated
Solyc02g064730.3	Solyc02g064730	Atrichoblast	NLP7b	CD_vs_CHX	0.374323	0.392263	0.330083	1.73397e-10	2.44326e-08	Activated
Solyc02g087930.3	Solyc02g087930	Atrichoblast	NLP7b	CD_vs_CHX	0.377873	0.362852	0.305576	2.18549e-09	2.59067e-07	Activated
Solyc00g500034.1	Solyc00g500034	Atrichoblast	NLP7b	CD_vs_CHX	0.479385	0.242967	0.193048	2.95355e-09	3.44643e-07	Activated
Solyc00g244300.1	Solyc00g244300	Atrichoblast	NLP7b	CD_vs_CHX	0.325064	0.305307	0.251563	3.53604e-09	4.06264e-07	Activated
Solyc06g069120.3	Solyc06g069120	Atrichoblast	NLP7b	CD_vs_CHX	0.334827	0.412404	0.354589	4.76299e-09	5.30896e-07	Activated
Solyc05g010425.1	Solyc05g010425	Atrichoblast	NLP7b	CD_vs_CHX	0.334064	0.446292	0.389347	1.22989e-08	1.33113e-06	Activated
Solyc08g006320.5	Solyc08g006320	Atrichoblast	NLP7b	CD_vs_CHX	0.267504	0.362212	0.307827	1.33474e-08	1.42397e-06	Activated
Solyc06g082650.4	Solyc06g082650	Atrichoblast	NLP7b	CD_vs_CHX	0.34299	0.304987	0.253813	2.0364e-08	2.1122e-06	Activated
Solyc03g117980.3	Solyc03g117980	Atrichoblast	NLP7b	CD_vs_CHX	0.307877	0.319693	0.268067	2.52214e-08	2.58018e-06	Activated
Solyc09g092490.4	Solyc09g092490	Atrichoblast	NLP7b	CD_vs_CHX	0.675615	0.077046	0.0495124	2.886e-08	2.87368e-06	Activated
Solyc05g007470.4	Solyc05g007470	Atrichoblast	NLP7b	CD_vs_CHX	0.410067	0.193894	0.151788	4.6746e-08	4.31837e-06	Activated
Solyc00g500063.1	Solyc00g500063	Atrichoblast	NLP7b	CD_vs_CHX	0.387186	0.251119	0.204551	4.68382e-08	4.31837e-06	Activated
Solyc09g007900.5	Solyc09g007900	Atrichoblast	NLP7b	CD_vs_CHX	0.368994	0.196931	0.155539	9.12332e-08	7.82013e-06	Activated
Solyc05g055430.5	Solyc05g055430	Atrichoblast	NLP7b	CD_vs_CHX	0.342669	0.251119	0.205801	1.06852e-07	8.76891e-06	Activated
Solyc00g021640.2	Solyc00g021640	Atrichoblast	NLP7b	CD_vs_CHX	0.711391	0.0672954	0.0430108	1.80627e-07	1.36255e-05	Activated
Solyc01g104740.3	Solyc01g104740	Atrichoblast	NLP7b	CD_vs_CHX	0.269783	0.246324	0.202301	2.20001e-07	1.61075e-05	Activated
Solyc01g095050.3	Solyc01g095050	Atrichoblast	NLP7b	CD_vs_CHX	0.278993	0.397538	0.347087	2.78391e-07	1.98002e-05	Activated
Solyc00g160380.1	Solyc00g160380	Atrichoblast	NLP7b	CD_vs_CHX	0.686752	0.0609015	0.0382596	3.10269e-07	2.1655e-05	Activated
Solyc06g072030.1	Solyc06g072030	Atrichoblast	NLP7b	CD_vs_CHX	0.410135	0.224425	0.182546	3.13866e-07	2.17032e-05	Activated
Solyc11g056320.2	Solyc11g056320	Atrichoblast	NLP7b	CD_vs_CHX	0.497566	0.126918	0.0945236	4.07531e-07	2.74184e-05	Activated
Solyc11g056270.3	Solyc11g056270	Atrichoblast	NLP7b	CD_vs_CHX	0.727225	0.0519501	0.0312578	4.15442e-07	2.77011e-05	Activated
Solyc00g500164.1	Solyc00g500164	Atrichoblast	NLP7b	CD_vs_CHX	0.365129	0.222187	0.181795	7.27555e-07	4.56586e-05	Activated
Solyc04g077230.1	Solyc04g077230	Atrichoblast	NLP7b	CD_vs_CHX	0.354327	0.339194	0.292573	7.63869e-07	4.75381e-05	Activated
Solyc04g150104.1	Solyc04g150104	Atrichoblast	NLP7b	CD_vs_CHX	0.408666	0.152813	0.11903	1.4074e-06	7.84365e-05	Activated
Solyc11g068710.3	Solyc11g068710	Atrichoblast	NLP7b	CD_vs_CHX	0.377074	0.161605	0.127282	1.66441e-06	9.0071e-05	Activated
Solyc08g074750.2	Solyc08g074750	Atrichoblast	NLP7b	CD_vs_CHX	0.430273	0.131554	0.100525	2.03825e-06	0.000106445	Activated
Solyc06g048410.4	Solyc06g048410	Atrichoblast	NLP7b	CD_vs_CHX	0.268834	0.181746	0.147037	4.16102e-06	0.000201783	Activated
Solyc04g079970.3	Solyc04g079970	Atrichoblast	NLP7b	CD_vs_CHX	0.280587	0.431106	0.385346	4.53629e-06	0.000215777	Activated
Solyc00g500023.1	Solyc00g500023	Atrichoblast	NLP7b	CD_vs_CHX	0.491803	0.0879156	0.0632658	4.95378e-06	0.000231218	Activated
Solyc12g010040.2	Solyc12g010040	Atrichoblast	NLP7b	CD_vs_CHX	0.395919	0.139866	0.109277	5.37985e-06	0.000249545	Activated
Solyc06g036050.4	Solyc06g036050	Atrichoblast	NLP7b	CD_vs_CHX	0.220253	0.450767	0.405601	6.95006e-06	0.000316482	Activated
Solyc01g109120.3	Solyc01g109120	Atrichoblast	NLP7b	CD_vs_CHX	0.208084	0.198689	0.163541	7.24804e-06	0.000326074	Activated
Solyc06g060400.3	Solyc06g060400	Atrichoblast	NLP7b	CD_vs_CHX	0.261576	0.331042	0.289072	7.8423e-06	0.000350696	Activated
Solyc09g008200.4	Solyc09g008200	Atrichoblast	NLP7b	CD_vs_CHX	0.394337	0.119246	0.0912728	7.93692e-06	0.000351997	Activated
Solyc07g150104.1	Solyc07g150104	Atrichoblast	NLP7b	CD_vs_CHX	0.639766	0.0693734	0.048012	8.65518e-06	0.000373623	Activated
Solyc12g088670.2	Solyc12g088670	Atrichoblast	NLP7b	CD_vs_CHX	0.294915	0.1875	0.153788	1.06106e-05	0.000444042	Activated
Solyc01g095620.3	Solyc01g095620	Atrichoblast	NLP7b	CD_vs_CHX	0.255901	0.285166	0.245561	1.06432e-05	0.000444042	Activated
Solyc00g500290.2	Solyc00g500290	Atrichoblast	NLP7b	CD_vs_CHX	0.672505	0.0460358	0.0290073	1.16866e-05	0.000474322	Activated
Solyc09g008800.3	Solyc09g008800	Atrichoblast	NLP7b	CD_vs_CHX	0.250284	0.50991	0.465616	1.22125e-05	0.000487715	Activated
Solyc08g075690.3	Solyc08g075690	Atrichoblast	NLP7b	CD_vs_CHX	0.27223	0.393223	0.350338	1.25676e-05	0.000499229	Activated
Solyc03g008013.1	Solyc03g008013	Atrichoblast	NLP7b	CD_vs_CHX	0.418631	0.103581	0.0785196	1.9155e-05	0.000733305	Activated
Solyc11g005450.3	Solyc11g005450	Atrichoblast	NLP7b	CD_vs_CHX	0.498043	0.066656	0.0465116	1.97626e-05	0.000745391	Activated
Solyc08g077780.3	Solyc08g077780	Atrichoblast	NLP7b	CD_vs_CHX	0.438651	0.107577	0.0825206	2.73115e-05	0.000990107	Activated
Solyc11g010790.1	Solyc11g010790	Atrichoblast	NLP7b	CD_vs_CHX	0.817268	0.0335678	0.0197549	2.95871e-05	0.00105721	Activated
Solyc02g082760.3	Solyc02g082760	Atrichoblast	NLP7b	CD_vs_CHX	0.301718	0.195173	0.162541	3.04856e-05	0.00108413	Activated
Solyc00g500345.1	Solyc00g500345	Atrichoblast	NLP7b	CD_vs_CHX	0.359045	0.138267	0.110278	3.14194e-05	0.00111204	Activated
Solyc02g077760.2	Solyc02g077760	Atrichoblast	NLP7b	CD_vs_CHX	0.301607	0.245045	0.209552	3.24691e-05	0.00114377	Activated
Solyc10g086400.2	Solyc10g086400	Atrichoblast	NLP7b	CD_vs_CHX	0.422608	0.113491	0.0882721	4.32852e-05	0.00146934	Activated
Solyc08g076730.5	Solyc08g076730	Atrichoblast	NLP7b	CD_vs_CHX	0.465351	0.158408	0.129282	4.8741e-05	0.00163963	Activated
Solyc02g065370.3	Solyc02g065370	Atrichoblast	NLP7b	CD_vs_CHX	0.515757	0.0698529	0.0505126	6.7905e-05	0.0021953	Activated
Solyc06g084020.4	Solyc06g084020	Atrichoblast	NLP7b	CD_vs_CHX	0.384196	0.130914	0.104776	6.91074e-05	0.002215	Activated
Solyc09g091470.3	Solyc09g091470	Atrichoblast	NLP7b	CD_vs_CHX	0.290678	0.179188	0.149537	8.46018e-05	0.00267714	Activated
Solyc04g024940.3	Solyc04g024940	Atrichoblast	NLP7b	CD_vs_CHX	0.42527	0.0943095	0.0722681	9.27227e-05	0.00289729	Activated
Solyc06g075620.3	Solyc06g075620	Atrichoblast	NLP7b	CD_vs_CHX	0.526672	0.0644182	0.0462616	0.000103954	0.00320797	Activated
Solyc06g073850.1	Solyc06g073850	Atrichoblast	NLP7b	CD_vs_CHX	0.708647	0.0396419	0.0255064	0.000113608	0.00347716	Activated
Solyc12g006973.1	Solyc12g006973	Atrichoblast	NLP7b	CD_vs_CHX	0.644413	0.0386829	0.0247562	0.000117184	0.00355745	Activated
Solyc03g025150.4	Solyc03g025150	Atrichoblast	NLP7b	CD_vs_CHX	0.508949	0.0685742	0.0500125	0.000120925	0.0036358	Activated
Solyc11g042930.2	Solyc11g042930	Atrichoblast	NLP7b	CD_vs_CHX	0.252058	0.314738	0.27907	0.000122434	0.00365736	Activated
Solyc10g086330.2	Solyc10g086330	Atrichoblast	NLP7b	CD_vs_CHX	0.60668	0.0482737	0.0327582	0.000125884	0.00373057	Activated
Solyc11g073120.2	Solyc11g073120	Atrichoblast	NLP7b	CD_vs_CHX	0.624456	0.0374041	0.024006	0.000148084	0.00433684	Activated
Solyc01g109090.2	Solyc01g109090	Atrichoblast	NLP7b	CD_vs_CHX	0.407251	0.108376	0.0855214	0.000150353	0.00438161	Activated
Solyc06g150138.1	Solyc06g150138	Atrichoblast	NLP7b	CD_vs_CHX	0.764463	0.0270141	0.0157539	0.000168761	0.00488491	Activated
Solyc06g007470.3	Solyc06g007470	Atrichoblast	NLP7b	CD_vs_CHX	0.229005	0.75	0.716429	0.000178166	0.00509787	Activated
Solyc05g008630.4	Solyc05g008630	Atrichoblast	NLP7b	CD_vs_CHX	0.345684	0.139866	0.114529	0.000188343	0.00532783	Activated
Solyc12g099330.2	Solyc12g099330	Atrichoblast	NLP7b	CD_vs_CHX	0.201348	0.482097	0.445111	0.000259979	0.0071643	Activated
Solyc10g078540.3	Solyc10g078540	Atrichoblast	NLP7b	CD_vs_CHX	0.30702	0.164162	0.137534	0.000262728	0.00720021	Activated
Solyc12g006007.1	Solyc12g006007	Atrichoblast	NLP7b	CD_vs_CHX	0.416794	0.0792839	0.0602651	0.000263211	0.00720021	Activated
Solyc08g076200.4	Solyc08g076200	Atrichoblast	NLP7b	CD_vs_CHX	0.291985	0.22874	0.1983	0.000276252	0.00744181	Activated
Solyc07g054780.1	Solyc07g054780	Atrichoblast	NLP7b	CD_vs_CHX	0.587943	0.0429987	0.0290073	0.00028257	0.00755145	Activated
Solyc04g077810.1	Solyc04g077810	Atrichoblast	NLP7b	CD_vs_CHX	0.695391	0.0306905	0.0190048	0.000283129	0.00755145	Activated
Solyc12g098700.1	Solyc12g098700	Atrichoblast	NLP7b	CD_vs_CHX	0.569404	0.042679	0.0290073	0.000338166	0.00871102	Activated
Solyc03g044080.5	Solyc03g044080	Atrichoblast	NLP7b	CD_vs_CHX	0.656348	0.0356458	0.0232558	0.000343895	0.00873578	Activated
Solyc02g078650.4	Solyc02g078650	Atrichoblast	NLP7b	CD_vs_CHX	0.318968	0.137148	0.113028	0.00034391	0.00873578	Activated
Solyc07g040690.3	Solyc07g040690	Atrichoblast	NLP7b	CD_vs_CHX	0.794309	0.0228581	0.0130033	0.000349227	0.00884078	Activated
Solyc09g082860.3	Solyc09g082860	Atrichoblast	NLP7b	CD_vs_CHX	0.233506	0.154412	0.129282	0.000398734	0.00982754	Activated
Solyc09g010950.3	Solyc09g010950	Atrichoblast	NLP7b	CD_vs_CHX	0.52481	0.0428389	0.0292573	0.000426076	0.0102313	Activated
Solyc05g010120.4	Solyc05g010120	Atrichoblast	NLP7b	CD_vs_CHX	0.261581	0.151055	0.126282	0.00043688	0.0103575	Activated
Solyc04g006940.5	Solyc04g006940	Atrichoblast	NLP7b	CD_vs_CHX	0.706515	0.0282928	0.0175044	0.000449401	0.0105539	Activated
Solyc03g113620.3	Solyc03g113620	Atrichoblast	NLP7b	CD_vs_CHX	0.322842	0.138587	0.114779	0.000462489	0.0107933	Activated
Solyc11g066100.2	Solyc11g066100	Atrichoblast	NLP7b	CD_vs_CHX	0.401136	0.0986253	0.0782696	0.000477581	0.011042	Activated
Solyc04g049490.3	Solyc04g049490	Atrichoblast	NLP7b	CD_vs_CHX	0.437422	0.0773657	0.0592648	0.000485687	0.0111164	Activated
Solyc04g014480.3	Solyc04g014480	Atrichoblast	NLP7b	CD_vs_CHX	0.480642	0.0589834	0.0432608	0.000486751	0.0111164	Activated
Solyc01g109880.3	Solyc01g109880	Atrichoblast	NLP7b	CD_vs_CHX	0.470564	0.0672954	0.0505126	0.000503187	0.0114219	Activated
Solyc00g500339.1	Solyc00g500339	Atrichoblast	NLP7b	CD_vs_CHX	0.671501	0.0310102	0.0197549	0.000522088	0.0117793	Activated
Solyc08g077920.3	Solyc08g077920	Atrichoblast	NLP7b	CD_vs_CHX	0.674078	0.0346867	0.0227557	0.000560557	0.0125	Activated
Solyc04g076810.4	Solyc04g076810	Atrichoblast	NLP7b	CD_vs_CHX	0.469169	0.0625	0.0465116	0.000601139	0.0131651	Activated
Solyc04g080290.3	Solyc04g080290	Atrichoblast	NLP7b	CD_vs_CHX	0.399504	0.0744885	0.0572643	0.000707886	0.0150312	Activated
Solyc02g069585.1	Solyc02g069585	Atrichoblast	NLP7b	CD_vs_CHX	0.302815	0.0859974	0.0675169	0.00071222	0.0150312	Activated
Solyc04g014390.3	Solyc04g014390	Atrichoblast	NLP7b	CD_vs_CHX	0.295599	0.213235	0.185796	0.000736299	0.0154457	Activated
Solyc03g123500.4	Solyc03g123500	Atrichoblast	NLP7b	CD_vs_CHX	0.210461	0.24968	0.220555	0.000739772	0.0154751	Activated
Solyc03g115230.3	Solyc03g115230	Atrichoblast	NLP7b	CD_vs_CHX	0.225306	0.231618	0.203301	0.000752109	0.0156021	Activated
Solyc10g078660.2	Solyc10g078660	Atrichoblast	NLP7b	CD_vs_CHX	0.300383	0.16656	0.141785	0.000755538	0.0156298	Activated
Solyc03g033950.5	Solyc03g033950	Atrichoblast	NLP7b	CD_vs_CHX	0.308607	0.191976	0.165791	0.00077879	0.0160221	Activated
Solyc12g006460.2	Solyc12g006460	Atrichoblast	NLP7b	CD_vs_CHX	0.727833	0.0234974	0.0140035	0.000786689	0.0161401	Activated
Solyc06g071230.3	Solyc06g071230	Atrichoblast	NLP7b	CD_vs_CHX	0.346872	0.0981458	0.0787697	0.000804179	0.0164537	Activated
Solyc01g066720.3	Solyc01g066720	Atrichoblast	NLP7b	CD_vs_CHX	0.318156	0.130115	0.108027	0.000815922	0.0165649	Activated
Solyc03g114280.3	Solyc03g114280	Atrichoblast	NLP7b	CD_vs_CHX	0.673651	0.0246164	0.0150038	0.000838534	0.0169216	Activated
Solyc10g081130.2	Solyc10g081130	Atrichoblast	NLP7b	CD_vs_CHX	0.301231	0.123402	0.101775	0.000855303	0.0171704	Activated
Solyc02g084920.3	Solyc02g084920	Atrichoblast	NLP7b	CD_vs_CHX	0.213932	0.265505	0.236059	0.000880553	0.0175587	Activated
Solyc06g066660.4	Solyc06g066660	Atrichoblast	NLP7b	CD_vs_CHX	0.22748	0.346867	0.315079	0.000881696	0.0175587	Activated
Solyc02g062460.4	Solyc02g062460	Atrichoblast	NLP7b	CD_vs_CHX	0.233105	0.165281	0.140785	0.000888548	0.0176013	Activated
Solyc10g009110.1	Solyc10g009110	Atrichoblast	NLP7b	CD_vs_CHX	0.321911	0.102781	0.0830208	0.000914301	0.0179673	Activated
Solyc10g012070.5	Solyc10g012070	Atrichoblast	NLP7b	CD_vs_CHX	0.51469	0.0410806	0.0285071	0.000918875	0.0179673	Activated
Solyc03g097290.4	Solyc03g097290	Atrichoblast	NLP7b	CD_vs_CHX	0.333431	0.108056	0.088022	0.000951565	0.0184579	Activated
Solyc04g054690.3	Solyc04g054690	Atrichoblast	NLP7b	CD_vs_CHX	0.391213	0.148657	0.125531	0.000963378	0.0186065	Activated
Solyc01g097500.4	Solyc01g097500	Atrichoblast	NLP7b	CD_vs_CHX	0.480565	0.0455563	0.0325081	0.000996965	0.0190906	Activated
Solyc10g005800.3	Solyc10g005800	Atrichoblast	NLP7b	CD_vs_CHX	0.329263	0.10438	0.0847712	0.00100679	0.0192097	Activated
Solyc03g123640.3	Solyc03g123640	Atrichoblast	NLP7b	CD_vs_CHX	0.743102	0.0206202	0.012003	0.00104364	0.0195828	Activated
Solyc07g065800.3	Solyc07g065800	Atrichoblast	NLP7b	CD_vs_CHX	0.576641	0.0367647	0.0250063	0.00104665	0.01959	Activated
Solyc05g005020.4	Solyc05g005020	Atrichoblast	NLP7b	CD_vs_CHX	0.298753	0.121483	0.100525	0.00111679	0.0205424	Activated
Solyc12g006550.2	Solyc12g006550	Atrichoblast	NLP7b	CD_vs_CHX	0.345135	0.130914	0.109277	0.00117878	0.0216127	Activated
Solyc08g068300.3	Solyc08g068300	Atrichoblast	NLP7b	CD_vs_CHX	0.236606	0.117487	0.0970243	0.00118365	0.0216127	Activated
Solyc01g099520.3	Solyc01g099520	Atrichoblast	NLP7b	CD_vs_CHX	0.250952	0.171675	0.147537	0.00119442	0.0217559	Activated
Solyc01g105230.4	Solyc01g105230	Atrichoblast	NLP7b	CD_vs_CHX	0.531471	0.0428389	0.0302576	0.00119978	0.0218004	Activated
Solyc01g097880.4	Solyc01g097880	Atrichoblast	NLP7b	CD_vs_CHX	0.277904	0.175991	0.151538	0.00121611	0.0220434	Activated
Solyc01g080640.3	Solyc01g080640	Atrichoblast	NLP7b	CD_vs_CHX	0.2816	0.123881	0.103026	0.0012456	0.0223645	Activated
Solyc12g096520.3	Solyc12g096520	Atrichoblast	NLP7b	CD_vs_CHX	0.406038	0.0589834	0.0445111	0.0013736	0.0237454	Activated
Solyc06g083340.3	Solyc06g083340	Atrichoblast	NLP7b	CD_vs_CHX	0.241137	0.276055	0.247562	0.00142934	0.0244264	Activated
Solyc03g114730.3	Solyc03g114730	Atrichoblast	NLP7b	CD_vs_CHX	0.558834	0.0361253	0.0247562	0.00144356	0.024557	Activated
Solyc07g065490.3	Solyc07g065490	Atrichoblast	NLP7b	CD_vs_CHX	0.26288	0.154731	0.132033	0.00145459	0.0246884	Activated
Solyc12g100270.2	Solyc12g100270	Atrichoblast	NLP7b	CD_vs_CHX	0.318356	0.12532	0.104526	0.0014719	0.0247571	Activated
Solyc12g088040.2	Solyc12g088040	Atrichoblast	NLP7b	CD_vs_CHX	0.317805	0.100384	0.0817704	0.00151904	0.0254354	Activated
Solyc05g007150.4	Solyc05g007150	Atrichoblast	NLP7b	CD_vs_CHX	0.50667	0.0354859	0.0245061	0.00165235	0.0269426	Activated
Solyc01g079870.4	Solyc01g079870	Atrichoblast	NLP7b	CD_vs_CHX	0.38316	0.0706522	0.0550138	0.001725	0.0278838	Activated
Solyc03g117040.3	Solyc03g117040	Atrichoblast	NLP7b	CD_vs_CHX	0.334153	0.0983056	0.08002	0.00173746	0.0280245	Activated
Solyc03g082490.4	Solyc03g082490	Atrichoblast	NLP7b	CD_vs_CHX	0.333319	0.113331	0.0937734	0.00175011	0.0281677	Activated
Solyc09g065280.4	Solyc09g065280	Atrichoblast	NLP7b	CD_vs_CHX	0.335982	0.0730499	0.0572643	0.00179471	0.0286386	Activated
Solyc01g094660.3	Solyc01g094660	Atrichoblast	NLP7b	CD_vs_CHX	0.580822	0.0278133	0.0182546	0.00188913	0.0297638	Activated
Solyc02g085580.4	Solyc02g085580	Atrichoblast	NLP7b	CD_vs_CHX	0.416122	0.086477	0.0695174	0.00193234	0.0303166	Activated
Solyc02g086590.3	Solyc02g086590	Atrichoblast	NLP7b	CD_vs_CHX	0.494065	0.0394821	0.028007	0.00200871	0.0314487	Activated
Solyc04g080700.4	Solyc04g080700	Atrichoblast	NLP7b	CD_vs_CHX	0.408194	0.0632992	0.0487622	0.00202551	0.0316137	Activated
Solyc06g064440.3	Solyc06g064440	Atrichoblast	NLP7b	CD_vs_CHX	0.355822	0.0778453	0.0617654	0.00217147	0.0332306	Activated
Solyc01g109300.3	Solyc01g109300	Atrichoblast	NLP7b	CD_vs_CHX	0.440036	0.0442775	0.0322581	0.00217911	0.0332533	Activated
Solyc10g007550.3	Solyc10g007550	Atrichoblast	NLP7b	CD_vs_CHX	0.510393	0.0402813	0.0287572	0.00223558	0.0339336	Activated
Solyc05g056480.3	Solyc05g056480	Atrichoblast	NLP7b	CD_vs_CHX	0.64594	0.0276535	0.0182546	0.00229786	0.0346675	Activated
Solyc07g056510.3	Solyc07g056510	Atrichoblast	NLP7b	CD_vs_CHX	0.463095	0.0326087	0.0222556	0.00232366	0.0349156	Activated
Solyc07g064270.3	Solyc07g064270	Atrichoblast	NLP7b	CD_vs_CHX	0.234684	0.13507	0.114529	0.00236048	0.0352562	Activated
Solyc06g064460.4	Solyc06g064460	Atrichoblast	NLP7b	CD_vs_CHX	0.231539	0.173114	0.150288	0.00241394	0.035911	Activated
Solyc06g082830.3	Solyc06g082830	Atrichoblast	NLP7b	CD_vs_CHX	0.281576	0.0933504	0.076019	0.00248089	0.0363403	Activated
Solyc12g056960.2	Solyc12g056960	Atrichoblast	NLP7b	CD_vs_CHX	0.662048	0.0236573	0.0150038	0.00248328	0.0363403	Activated
Solyc02g014830.5	Solyc02g014830	Atrichoblast	NLP7b	CD_vs_CHX	0.585317	0.0342072	0.0237559	0.00248659	0.0363403	Activated
Solyc09g064860.3	Solyc09g064860	Atrichoblast	NLP7b	CD_vs_CHX	0.388323	0.0743286	0.0590148	0.00261845	0.0378965	Activated
Solyc06g051810.5	Solyc06g051810	Atrichoblast	NLP7b	CD_vs_CHX	0.295578	0.105179	0.0870218	0.00272952	0.0392474	Activated
Solyc02g085350.4	Solyc02g085350	Atrichoblast	NLP7b	CD_vs_CHX	0.243912	0.15665	0.135034	0.00276744	0.0396684	Activated
Solyc06g005260.3	Solyc06g005260	Atrichoblast	NLP7b	CD_vs_CHX	0.283494	0.130914	0.111028	0.00280076	0.0400691	Activated
Solyc07g064350.3	Solyc07g064350	Atrichoblast	NLP7b	CD_vs_CHX	0.634456	0.0209399	0.0130033	0.00281802	0.0401622	Activated
Solyc12g057060.2	Solyc12g057060	Atrichoblast	NLP7b	CD_vs_CHX	0.225021	0.224425	0.19955	0.0028502	0.0403896	Activated
Solyc03g025950.4	Solyc03g025950	Atrichoblast	NLP7b	CD_vs_CHX	0.210735	0.158408	0.136784	0.00290182	0.040948	Activated
Solyc12g006990.2	Solyc12g006990	Atrichoblast	NLP7b	CD_vs_CHX	0.293095	0.158408	0.136784	0.00290182	0.040948	Activated
Solyc01g100570.4	Solyc01g100570	Atrichoblast	NLP7b	CD_vs_CHX	0.226925	0.264066	0.237809	0.00290606	0.040948	Activated
Solyc01g007800.3	Solyc01g007800	Atrichoblast	NLP7b	CD_vs_CHX	0.596079	0.0222187	0.0140035	0.00294908	0.0414332	Activated
Solyc09g005760.3	Solyc09g005760	Atrichoblast	NLP7b	CD_vs_CHX	0.358101	0.0783248	0.0627657	0.00295159	0.0414332	Activated
Solyc03g043660.3	Solyc03g043660	Atrichoblast	NLP7b	CD_vs_CHX	0.444893	0.0501918	0.0377594	0.00298899	0.041723	Activated
Solyc01g098390.3	Solyc01g098390	Atrichoblast	NLP7b	CD_vs_CHX	0.4349	0.0471547	0.0350088	0.0030034	0.0417679	Activated
Solyc05g015610.3	Solyc05g015610	Atrichoblast	NLP7b	CD_vs_CHX	0.737086	0.0203005	0.0125031	0.00305415	0.0423948	Activated
Solyc12g036200.2	Solyc12g036200	Atrichoblast	NLP7b	CD_vs_CHX	0.389137	0.105659	0.0877719	0.00313223	0.0432654	Activated
Solyc04g072450.3	Solyc04g072450	Atrichoblast	NLP7b	CD_vs_CHX	0.294607	0.144661	0.124031	0.00319169	0.0437627	Activated
Solyc03g071850.1	Solyc03g071850	Atrichoblast	NLP7b	CD_vs_CHX	0.301178	0.0617008	0.048012	0.00326029	0.0444303	Activated
Solyc11g028010.2	Solyc11g028010	Atrichoblast	NLP7b	CD_vs_CHX	0.584549	0.0308504	0.0212553	0.0033581	0.0454495	Activated
Solyc10g079700.2	Solyc10g079700	Atrichoblast	NLP7b	CD_vs_CHX	0.639853	0.026055	0.0172543	0.00336207	0.0454495	Activated
Solyc01g099850.3	Solyc01g099850	Atrichoblast	NLP7b	CD_vs_CHX	0.638368	0.023977	0.0155039	0.00344003	0.0461223	Activated
Solyc02g077730.3	Solyc02g077730	Atrichoblast	NLP7b	CD_vs_CHX	0.304535	0.070812	0.0562641	0.00356768	0.0474082	Activated
Solyc06g069570.3	Solyc06g069570	Atrichoblast	NLP7b	CD_vs_CHX	0.221745	0.0984655	0.0815204	0.00362543	0.0480048	Activated
Solyc01g073920.4	Solyc01g073920	Atrichoblast	NLP7b	CD_vs_CHX	0.656359	0.0220588	0.0140035	0.00365138	0.0481323	Activated
Solyc12g056800.2	Solyc12g056800	Atrichoblast	NLP7b	CD_vs_CHX	0.666169	0.0220588	0.0140035	0.00365138	0.0481323	Activated
Solyc01g103160.3	Solyc01g103160	Atrichoblast	NLP7b	CD_vs_CHX	0.461581	0.0313299	0.0217554	0.00365662	0.0481323	Activated
Solyc09g059030.4	Solyc09g059030	Atrichoblast	NLP7b	CD_vs_CHX	0.418258	0.0632992	0.0495124	0.00366084	0.0481323	Activated
Solyc06g060490.3	Solyc06g060490	Atrichoblast	NLP7b	CD_vs_CHX	0.309678	0.0842391	0.0685171	0.00367269	0.0482033	Activated
Solyc07g007500.3	Solyc07g007500	Atrichoblast	NLP7b	CD_vs_CHX	0.349219	0.0756074	0.0605151	0.00368429	0.0482706	Activated
Solyc03g058390.3	Solyc03g058390	Atrichoblast	NLP7b	CD_vs_CHX	0.2193	0.133632	0.114029	0.00374041	0.0486644	Activated
Solyc03g046350.3	Solyc03g046350	Atrichoblast	NLP7b	CD_vs_CHX	0.4657	0.0398018	0.0290073	0.00377048	0.0489643	Activated
Solyc08g080470.3	Solyc08g080470	Atrichoblast	NLP7b	CD_vs_CHX	0.313801	0.0696931	0.0552638	0.00377657	0.0489643	Activated
Solyc04g074270.3	Solyc04g074270	Atrichoblast	NLP7b	CD_vs_CHX	0.629592	0.0292519	0.020005	0.00388863	0.0498974	Activated
Solyc12g096500.2	Solyc12g096500	Atrichoblast	NLP7b	CD_vs_CHX	0.499523	0.0418798	0.0307577	0.0039802	0.0508975	Activated
Solyc01g028810.3	Solyc01g028810	Atrichoblast	NLP7b	CD_vs_CHX	0.226793	0.201566	0.178545	0.00403171	0.0513802	Activated
Solyc07g065480.3	Solyc07g065480	Atrichoblast	NLP7b	CD_vs_CHX	0.382625	0.0517903	0.0395099	0.00408364	0.0517023	Activated
Solyc00g020040.1	Solyc00g020040	Atrichoblast	NLP7b	CD_vs_CHX	0.253658	0.168318	0.147037	0.00408467	0.0517023	Activated
Solyc02g068420.4	Solyc02g068420	Atrichoblast	NLP7b	CD_vs_CHX	0.276881	0.172794	0.151288	0.00413254	0.0520436	Activated
Solyc04g010250.3	Solyc04g010250	Atrichoblast	NLP7b	CD_vs_CHX	0.301239	0.0967072	0.08002	0.00418474	0.0524096	Activated
Solyc06g083870.3	Solyc06g083870	Atrichoblast	NLP7b	CD_vs_CHX	0.393083	0.0575448	0.0445111	0.00418968	0.0524096	Activated
Solyc10g078150.3	Solyc10g078150	Atrichoblast	NLP7b	CD_vs_CHX	0.247131	0.144182	0.124281	0.00421835	0.0526801	Activated
Solyc06g073280.3	Solyc06g073280	Atrichoblast	NLP7b	CD_vs_CHX	0.227775	0.113171	0.0952738	0.00423878	0.0528468	Activated
Solyc01g007780.4	Solyc01g007780	Atrichoblast	NLP7b	CD_vs_CHX	0.252449	0.0738491	0.0592648	0.00432342	0.0534558	Activated
Solyc06g064910.3	Solyc06g064910	Atrichoblast	NLP7b	CD_vs_CHX	0.653567	0.0226982	0.0147537	0.00435912	0.0537193	Activated
Solyc05g055070.4	Solyc05g055070	Atrichoblast	NLP7b	CD_vs_CHX	0.51901	0.0342072	0.0242561	0.00452652	0.0549659	Activated
Solyc07g049720.4	Solyc07g049720	Atrichoblast	NLP7b	CD_vs_CHX	0.218459	0.10374	0.0867717	0.00454708	0.0551259	Activated
Solyc03g065340.3	Solyc03g065340	Atrichoblast	NLP7b	CD_vs_CHX	0.438724	0.0417199	0.0307577	0.00465161	0.0561199	Activated
Solyc06g009810.5	Solyc06g009810	Atrichoblast	NLP7b	CD_vs_CHX	0.537408	0.0254156	0.0170043	0.00471281	0.0565841	Activated
Solyc01g087520.3	Solyc01g087520	Atrichoblast	NLP7b	CD_vs_CHX	0.510123	0.0318095	0.0222556	0.00473754	0.056768	Activated
Solyc08g081270.3	Solyc08g081270	Atrichoblast	NLP7b	CD_vs_CHX	0.475344	0.0361253	0.0260065	0.0048727	0.0577858	Activated
Solyc09g091440.3	Solyc09g091440	Atrichoblast	NLP7b	CD_vs_CHX	0.427541	0.048913	0.0372593	0.00505576	0.0595528	Activated
Solyc01g009020.5	Solyc01g009020	Atrichoblast	NLP7b	CD_vs_CHX	0.3153	0.0933504	0.0772693	0.00507866	0.0596187	Activated
Solyc11g005360.2	Solyc11g005360	Atrichoblast	NLP7b	CD_vs_CHX	0.395273	0.0599425	0.0470118	0.00508531	0.0596187	Activated
Solyc03g112660.3	Solyc03g112660	Atrichoblast	NLP7b	CD_vs_CHX	0.265219	0.0744885	0.060015	0.00509646	0.0596558	Activated
Solyc03g007520.3	Solyc03g007520	Atrichoblast	NLP7b	CD_vs_CHX	0.407872	0.0508312	0.0390098	0.00516719	0.0602947	Activated
Solyc02g092320.3	Solyc02g092320	Atrichoblast	NLP7b	CD_vs_CHX	0.579579	0.0258951	0.0175044	0.00519247	0.0604951	Activated
Solyc07g062570.3	Solyc07g062570	Atrichoblast	NLP7b	CD_vs_CHX	0.278784	0.101822	0.0852713	0.00524549	0.0608281	Activated
Solyc11g008280.3	Solyc11g008280	Atrichoblast	NLP7b	CD_vs_CHX	0.34749	0.0842391	0.0690173	0.00527283	0.0609559	Activated
Solyc11g072410.2	Solyc11g072410	Atrichoblast	NLP7b	CD_vs_CHX	0.41236	0.0463555	0.0350088	0.00541753	0.0621477	Activated
Solyc04g074770.2	Solyc04g074770	Atrichoblast	NLP7b	CD_vs_CHX	0.499514	0.0481138	0.0365091	0.00543757	0.0622819	Activated
Solyc12g011050.2	Solyc12g011050	Atrichoblast	NLP7b	CD_vs_CHX	0.528061	0.0342072	0.0245061	0.00552593	0.0631004	Activated
Solyc01g095890.4	Solyc01g095890	Atrichoblast	NLP7b	CD_vs_CHX	0.517561	0.0287724	0.020005	0.00559603	0.0635063	Activated
Solyc04g081470.4	Solyc04g081470	Atrichoblast	NLP7b	CD_vs_CHX	0.543817	0.0287724	0.020005	0.00559603	0.0635063	Activated
Solyc01g008550.4	Solyc01g008550	Atrichoblast	NLP7b	CD_vs_CHX	0.215659	0.131554	0.113028	0.00574406	0.0647852	Activated
Solyc08g075420.4	Solyc08g075420	Atrichoblast	NLP7b	CD_vs_CHX	0.343382	0.0682545	0.0547637	0.00595259	0.0661518	Activated
Solyc06g063090.4	Solyc06g063090	Atrichoblast	NLP7b	CD_vs_CHX	0.269645	0.100064	0.0837709	0.00604214	0.0668283	Activated
Solyc05g008625.1	Solyc05g008625	Atrichoblast	NLP7b	CD_vs_CHX	0.261736	0.108855	0.092023	0.00614429	0.0675781	Activated
Solyc06g073600.4	Solyc06g073600	Atrichoblast	NLP7b	CD_vs_CHX	0.389992	0.0548274	0.0427607	0.00618021	0.0678532	Activated
Solyc02g078610.4	Solyc02g078610	Atrichoblast	NLP7b	CD_vs_CHX	0.429834	0.0511509	0.0395099	0.00618747	0.0678532	Activated
Solyc01g011100.2	Solyc01g011100	Atrichoblast	NLP7b	CD_vs_CHX	0.580225	0.0270141	0.0185046	0.00624059	0.0682353	Activated
Solyc02g089690.3	Solyc02g089690	Atrichoblast	NLP7b	CD_vs_CHX	0.626522	0.0210997	0.0137534	0.00640504	0.0695818	Activated
Solyc07g064040.3	Solyc07g064040	Atrichoblast	NLP7b	CD_vs_CHX	0.324602	0.0632992	0.0502626	0.00641032	0.0695818	Activated
Solyc03g121090.4	Solyc03g121090	Atrichoblast	NLP7b	CD_vs_CHX	0.249342	0.125959	0.108027	0.00650314	0.0700801	Activated
Solyc08g080900.3	Solyc08g080900	Atrichoblast	NLP7b	CD_vs_CHX	0.393802	0.0338875	0.0245061	0.00652	0.0701605	Activated
Solyc03g115000.3	Solyc03g115000	Atrichoblast	NLP7b	CD_vs_CHX	0.520188	0.0247762	0.0167542	0.00657666	0.0706174	Activated
Solyc06g049080.3	Solyc06g049080	Atrichoblast	NLP7b	CD_vs_CHX	0.28761	0.0914322	0.076019	0.00658138	0.0706174	Activated
Solyc12g056030.2	Solyc12g056030	Atrichoblast	NLP7b	CD_vs_CHX	0.626522	0.0214194	0.0140035	0.0067618	0.0721387	Activated
Solyc10g080520.3	Solyc10g080520	Atrichoblast	NLP7b	CD_vs_CHX	0.640301	0.0226982	0.0150038	0.00688097	0.0733054	Activated
Solyc10g005590.5	Solyc10g005590	Atrichoblast	NLP7b	CD_vs_CHX	0.268654	0.103581	0.0872718	0.00692075	0.0735195	Activated
Solyc01g094040.3	Solyc01g094040	Atrichoblast	NLP7b	CD_vs_CHX	0.296451	0.0564258	0.0442611	0.00693231	0.0735376	Activated
Solyc05g015850.5	Solyc05g015850	Atrichoblast	NLP7b	CD_vs_CHX	0.537413	0.0329284	0.0237559	0.00694948	0.0735822	Activated
Solyc10g081575.1	Solyc10g081575	Atrichoblast	NLP7b	CD_vs_CHX	0.236955	0.101343	0.0852713	0.00707993	0.0746793	Activated
Solyc03g113130.3	Solyc03g113130	Atrichoblast	NLP7b	CD_vs_CHX	0.390352	0.0529092	0.0412603	0.00714552	0.0752648	Activated
Solyc04g073990.3	Solyc04g073990	Atrichoblast	NLP7b	CD_vs_CHX	0.200812	0.192775	0.171543	0.00717508	0.0752967	Activated
Solyc08g014610.4	Solyc08g014610	Atrichoblast	NLP7b	CD_vs_CHX	0.255115	0.179188	0.15854	0.0071788	0.0752967	Activated
Solyc02g089800.3	Solyc02g089800	Atrichoblast	NLP7b	CD_vs_CHX	0.244475	0.113811	0.0970243	0.00730662	0.0762093	Activated
Solyc11g067010.2	Solyc11g067010	Atrichoblast	NLP7b	CD_vs_CHX	0.267105	0.185742	0.165041	0.00747623	0.0774375	Activated
Solyc01g097320.3	Solyc01g097320	Atrichoblast	NLP7b	CD_vs_CHX	0.563628	0.021899	0.0145036	0.00752353	0.0777119	Activated
Solyc10g084770.3	Solyc10g084770	Atrichoblast	NLP7b	CD_vs_CHX	0.462691	0.0255754	0.0175044	0.00754574	0.0778337	Activated
Solyc05g051520.3	Solyc05g051520	Atrichoblast	NLP7b	CD_vs_CHX	0.536186	0.0282928	0.0197549	0.00768162	0.0786525	Activated
Solyc09g009220.5	Solyc09g009220	Atrichoblast	NLP7b	CD_vs_CHX	0.478038	0.0282928	0.0197549	0.00768162	0.0786525	Activated
Solyc02g091725.2	Solyc02g091725	Atrichoblast	NLP7b	CD_vs_CHX	0.44394	0.0383632	0.0285071	0.00772497	0.0788116	Activated
Solyc09g091130.5	Solyc09g091130	Atrichoblast	NLP7b	CD_vs_CHX	0.337501	0.0369246	0.0272568	0.0078108	0.0795785	Activated
Solyc08g081310.4	Solyc08g081310	Atrichoblast	NLP7b	CD_vs_CHX	0.401011	0.0561061	0.0442611	0.00788646	0.0800143	Activated
Solyc03g025530.3	Solyc03g025530	Atrichoblast	NLP7b	CD_vs_CHX	0.432156	0.0417199	0.0315079	0.00789391	0.0800143	Activated
Solyc08g060920.5	Solyc08g060920	Atrichoblast	NLP7b	CD_vs_CHX	0.286425	0.123242	0.106027	0.00804047	0.0810699	Activated
Solyc07g043670.1	Solyc07g043670	Atrichoblast	NLP7b	CD_vs_CHX	0.608603	0.0271739	0.0190048	0.00810657	0.0814804	Activated
Solyc08g008350.3	Solyc08g008350	Atrichoblast	NLP7b	CD_vs_CHX	0.355268	0.0569054	0.0450113	0.00831323	0.0827776	Activated
Solyc08g080110.4	Solyc08g080110	Atrichoblast	NLP7b	CD_vs_CHX	0.539239	0.0236573	0.016004	0.0083436	0.0829693	Activated
Solyc07g006640.3	Solyc07g006640	Atrichoblast	NLP7b	CD_vs_CHX	0.272471	0.092711	0.0777694	0.0086985	0.0858892	Activated
Solyc09g010180.3	Solyc09g010180	Atrichoblast	NLP7b	CD_vs_CHX	0.333199	0.090633	0.0757689	0.00886957	0.0872701	Activated
Solyc05g010570.3	Solyc05g010570	Atrichoblast	NLP7b	CD_vs_CHX	0.441899	0.0335678	0.0245061	0.00898632	0.0879948	Activated
Solyc07g064610.3	Solyc07g064610	Atrichoblast	NLP7b	CD_vs_CHX	0.243025	0.160965	0.141785	0.00899037	0.0879948	Activated
Solyc08g079020.3	Solyc08g079020	Atrichoblast	NLP7b	CD_vs_CHX	0.446116	0.0398018	0.0300075	0.00908332	0.0886722	Activated
Solyc09g064660.4	Solyc09g064660	Atrichoblast	NLP7b	CD_vs_CHX	0.263151	0.179508	0.15954	0.00921244	0.0892418	Activated
Solyc03g025850.3	Solyc03g025850	Atrichoblast	NLP7b	CD_vs_CHX	0.38764	0.0738491	0.0605151	0.00924347	0.0892418	Activated
Solyc07g007140.3	Solyc07g007140	Atrichoblast	NLP7b	CD_vs_CHX	0.300174	0.0738491	0.0605151	0.00924347	0.0892418	Activated
Solyc07g022760.5	Solyc07g022760	Atrichoblast	NLP7b	CD_vs_CHX	0.333365	0.0469949	0.0362591	0.00924453	0.0892418	Activated
Solyc11g011340.2	Solyc11g011340	Atrichoblast	NLP7b	CD_vs_CHX	0.22164	0.0648977	0.0522631	0.00924922	0.0892418	Activated
Solyc03g034080.5	Solyc03g034080	Atrichoblast	NLP7b	CD_vs_CHX	0.415973	0.0418798	0.0317579	0.00934107	0.0896714	Activated
Solyc05g011990.4	Solyc05g011990	Atrichoblast	NLP7b	CD_vs_CHX	0.554405	0.0207801	0.0137534	0.00955806	0.0909294	Activated
Solyc06g008200.3	Solyc06g008200	Atrichoblast	NLP7b	CD_vs_CHX	0.506121	0.0244565	0.0167542	0.00957596	0.0909838	Activated
Solyc08g068850.3	Solyc08g068850	Atrichoblast	NLP7b	CD_vs_CHX	0.62474	0.0231777	0.0157539	0.00960842	0.0910867	Activated
Solyc04g007220.4	Solyc04g007220	Atrichoblast	NLP7b	CD_vs_CHX	0.320832	0.0700128	0.0570143	0.00961118	0.0910867	Activated
Solyc02g092940.3	Solyc02g092940	Atrichoblast	NLP7b	CD_vs_CHX	0.242643	0.126279	0.109277	0.0096303	0.0911522	Activated
Solyc11g066630.2	Solyc11g066630	Atrichoblast	NLP7b	CD_vs_CHX	0.430664	0.0533887	0.0420105	0.00980463	0.0920878	Activated
Solyc12g096890.1	Solyc12g096890	Atrichoblast	NLP7b	CD_vs_CHX	0.611836	0.0258951	0.0180045	0.00984658	0.0922638	Activated
Solyc11g068510.2	Solyc11g068510	Atrichoblast	NLP7b	CD_vs_CHX	0.233894	0.1461	0.128032	0.0100279	0.0934939	Activated
Solyc06g062765.1	Solyc06g062765	Atrichoblast	NLP7b	CD_vs_CHX	0.397545	0.0461957	0.0357589	0.0101516	0.0938276	Activated
Solyc05g012080.3	Solyc05g012080	Atrichoblast	NLP7b	CD_vs_CHX	0.427269	0.0377238	0.0282571	0.0101551	0.0938276	Activated
Solyc05g006400.2	Solyc05g006400	Atrichoblast	NLP7b	CD_vs_CHX	0.345071	0.0517903	0.0407602	0.0101672	0.0938276	Activated
Solyc11g072550.2	Solyc11g072550	Atrichoblast	NLP7b	CD_vs_CHX	0.387219	0.0501918	0.0392598	0.0103172	0.0946549	Activated
Solyc07g042250.3	Solyc07g042250	Atrichoblast	NLP7b	CD_vs_CHX	0.290846	0.0840793	0.0700175	0.0104886	0.0955892	Activated
Solyc01g112220.4	Solyc01g112220	Atrichoblast	NLP7b	CD_vs_CHX	0.41628	0.0396419	0.0300075	0.0104959	0.0955892	Activated
Solyc10g083990.2	Solyc10g083990	Atrichoblast	NLP7b	CD_vs_CHX	0.612789	0.0212596	0.0142536	0.0105718	0.095949	Activated
Solyc05g054830.3	Solyc05g054830	Atrichoblast	NLP7b	CD_vs_CHX	0.374142	0.0585038	0.0467617	0.0105842	0.095949	Activated
Solyc09g074210.3	Solyc09g074210	Atrichoblast	NLP7b	CD_vs_CHX	0.577289	0.0223785	0.0152538	0.0106068	0.095949	Activated
Solyc12g038980.2	Solyc12g038980	Atrichoblast	NLP7b	CD_vs_CHX	0.252443	0.107097	0.0915229	0.0106795	0.0960901	Activated
Solyc07g053450.5	Solyc07g053450	Atrichoblast	NLP7b	CD_vs_CHX	0.491946	0.0402813	0.0305076	0.0110471	0.0984509	Activated
Solyc06g083790.3	Solyc06g083790	Atrichoblast	NLP7b	CD_vs_CHX	0.241774	0.172634	0.153538	0.0112344	0.0996416	Activated
Solyc04g078320.4	Solyc04g078320	Atrichoblast	NLP7b	CD_vs_CHX	0.268567	0.0914322	0.0770193	0.0113797	0.100586	Activated
Solyc02g069180.4	Solyc02g069180	Atrichoblast	NLP7b	CD_vs_CHX	0.314813	0.0756074	0.0625156	0.0113832	0.100586	Activated
Solyc01g150167.1	Solyc01g150167	Atrichoblast	NLP7b	CD_vs_CHX	0.442541	0.0329284	0.0242561	0.011948	0.104727	Activated
Solyc02g080040.4	Solyc02g080040	Atrichoblast	NLP7b	CD_vs_CHX	0.365776	0.0485934	0.0380095	0.0121764	0.106036	Activated
Solyc07g043310.3	Solyc07g043310	Atrichoblast	NLP7b	CD_vs_CHX	0.225406	0.101982	0.0870218	0.0121825	0.106036	Activated
Solyc09g015000.4	Solyc09g015000	Atrichoblast	NLP7b	CD_vs_CHX	0.428673	0.0273338	0.0195049	0.0123501	0.107245	Activated
Solyc07g042710.3	Solyc07g042710	Atrichoblast	NLP7b	CD_vs_CHX	0.493966	0.0246164	0.0172543	0.0124411	0.107784	Activated
Solyc04g049120.4	Solyc04g049120	Atrichoblast	NLP7b	CD_vs_CHX	0.24753	0.133152	0.116279	0.012525	0.10826	Activated
Solyc04g047750.3	Solyc04g047750	Atrichoblast	NLP7b	CD_vs_CHX	0.497792	0.0222187	0.0152538	0.0127585	0.109897	Activated
Solyc09g055755.2	Solyc09g055755	Atrichoblast	NLP7b	CD_vs_CHX	0.602774	0.0210997	0.0142536	0.0128202	0.110301	Activated
Solyc08g067630.3	Solyc08g067630	Atrichoblast	NLP7b	CD_vs_CHX	0.495997	0.0351662	0.0262566	0.0128524	0.110451	Activated
Solyc03g121960.3	Solyc03g121960	Atrichoblast	NLP7b	CD_vs_CHX	0.286772	0.0617008	0.0500125	0.012908	0.110801	Activated
Solyc03g019880.3	Solyc03g019880	Atrichoblast	NLP7b	CD_vs_CHX	0.343118	0.0476343	0.0372593	0.0130911	0.112115	Activated
Solyc05g007810.3	Solyc05g007810	Atrichoblast	NLP7b	CD_vs_CHX	0.396254	0.0578645	0.0465116	0.0132464	0.113315	Activated
Solyc06g053400.3	Solyc06g053400	Atrichoblast	NLP7b	CD_vs_CHX	0.50591	0.0306905	0.0225056	0.0132649	0.113344	Activated
Solyc03g117060.4	Solyc03g117060	Atrichoblast	NLP7b	CD_vs_CHX	0.206267	0.128517	0.112028	0.0133524	0.113701	Activated
Solyc03g097640.3	Solyc03g097640	Atrichoblast	NLP7b	CD_vs_CHX	0.309265	0.0561061	0.0450113	0.0135938	0.115004	Activated
Solyc08g067880.4	Solyc08g067880	Atrichoblast	NLP7b	CD_vs_CHX	0.379605	0.0407609	0.0312578	0.0136132	0.115004	Activated
Solyc09g082110.5	Solyc09g082110	Atrichoblast	NLP7b	CD_vs_CHX	0.484747	0.0226982	0.0157539	0.0139293	0.117082	Activated
Solyc03g083280.4	Solyc03g083280	Atrichoblast	NLP7b	CD_vs_CHX	0.508099	0.0254156	0.0180045	0.0139565	0.117109	Activated
Solyc01g080880.4	Solyc01g080880	Atrichoblast	NLP7b	CD_vs_CHX	0.230622	0.0943095	0.08002	0.0139964	0.117312	Activated
Solyc03g121980.3	Solyc03g121980	Atrichoblast	NLP7b	CD_vs_CHX	0.271494	0.0861573	0.0725181	0.0142036	0.118782	Activated
Solyc09g011020.4	Solyc09g011020	Atrichoblast	NLP7b	CD_vs_CHX	0.450209	0.0361253	0.0272568	0.0142562	0.118823	Activated
Solyc12g098910.2	Solyc12g098910	Atrichoblast	NLP7b	CD_vs_CHX	0.422883	0.0314898	0.0232558	0.0145033	0.120345	Activated
Solyc01g109990.4	Solyc01g109990	Atrichoblast	NLP7b	CD_vs_CHX	0.433038	0.0380435	0.0290073	0.0146531	0.121031	Activated
Solyc10g007500.4	Solyc10g007500	Atrichoblast	NLP7b	CD_vs_CHX	0.403548	0.0573849	0.0462616	0.0146832	0.121031	Activated
Solyc02g036380.3	Solyc02g036380	Atrichoblast	NLP7b	CD_vs_CHX	0.533791	0.0217391	0.0150038	0.0147096	0.121088	Activated
Solyc04g015020.3	Solyc04g015020	Atrichoblast	NLP7b	CD_vs_CHX	0.315733	0.0577046	0.0465116	0.0149178	0.122105	Activated
Solyc09g089870.3	Solyc09g089870	Atrichoblast	NLP7b	CD_vs_CHX	0.514846	0.0258951	0.0185046	0.0150237	0.122426	Activated
Solyc06g054490.3	Solyc06g054490	Atrichoblast	NLP7b	CD_vs_CHX	0.266887	0.0767263	0.064016	0.0150259	0.122426	Activated
Solyc11g006660.4	Solyc11g006660	Atrichoblast	NLP7b	CD_vs_CHX	0.239811	0.119246	0.103526	0.0151093	0.122782	Activated
Solyc06g009510.1	Solyc06g009510	Atrichoblast	NLP7b	CD_vs_CHX	0.460152	0.0334079	0.0250063	0.0151654	0.122876	Activated
Solyc09g065240.3	Solyc09g065240	Atrichoblast	NLP7b	CD_vs_CHX	0.227858	0.116049	0.100525	0.0152108	0.123071	Activated
Solyc04g015970.3	Solyc04g015970	Atrichoblast	NLP7b	CD_vs_CHX	0.301343	0.0439578	0.0342586	0.0153274	0.123746	Activated
Solyc12g162460.1	Solyc12g162460	Atrichoblast	NLP7b	CD_vs_CHX	0.235929	0.060422	0.0490123	0.0153615	0.123887	Activated
Solyc05g009190.4	Solyc05g009190	Atrichoblast	NLP7b	CD_vs_CHX	0.35585	0.047954	0.0377594	0.0154666	0.124272	Activated
Solyc01g087370.2	Solyc01g087370	Atrichoblast	NLP7b	CD_vs_CHX	0.548944	0.0207801	0.0142536	0.0155091	0.124272	Activated
Solyc09g061710.3	Solyc09g061710	Atrichoblast	NLP7b	CD_vs_CHX	0.530657	0.0207801	0.0142536	0.0155091	0.124272	Activated
Solyc05g055870.3	Solyc05g055870	Atrichoblast	NLP7b	CD_vs_CHX	0.478038	0.0276535	0.020005	0.0156317	0.125121	Activated
Solyc09g007290.4	Solyc09g007290	Atrichoblast	NLP7b	CD_vs_CHX	0.330643	0.0442775	0.0345086	0.0156583	0.1252	Activated
Solyc10g083870.2	Solyc10g083870	Atrichoblast	NLP7b	CD_vs_CHX	0.37426	0.0388427	0.0297574	0.0157094	0.125446	Activated
Solyc08g077910.3	Solyc08g077910	Atrichoblast	NLP7b	CD_vs_CHX	0.368172	0.0976662	0.0835209	0.0157395	0.125446	Activated
Solyc07g017400.3	Solyc07g017400	Atrichoblast	NLP7b	CD_vs_CHX	0.34236	0.0407609	0.0315079	0.015971	0.12663	Activated
Solyc01g005220.3	Solyc01g005220	Atrichoblast	NLP7b	CD_vs_CHX	0.430501	0.0338875	0.0255064	0.0160068	0.12663	Activated
Solyc07g065370.4	Solyc07g065370	Atrichoblast	NLP7b	CD_vs_CHX	0.387334	0.0338875	0.0255064	0.0160068	0.12663	Activated
Solyc07g054760.1	Solyc07g054760	Atrichoblast	NLP7b	CD_vs_CHX	0.488308	0.0294118	0.0215054	0.0161284	0.126947	Activated
Solyc03g111330.5	Solyc03g111330	Atrichoblast	NLP7b	CD_vs_CHX	0.249954	0.101662	0.0872718	0.0161643	0.126947	Activated
Solyc09g090610.3	Solyc09g090610	Atrichoblast	NLP7b	CD_vs_CHX	0.2773	0.153613	0.136284	0.0162712	0.127106	Activated
Solyc03g019800.5	Solyc03g019800	Atrichoblast	NLP7b	CD_vs_CHX	0.507868	0.0238171	0.0167542	0.0163577	0.127515	Activated
Solyc11g072950.3	Solyc11g072950	Atrichoblast	NLP7b	CD_vs_CHX	0.424805	0.0342072	0.0257564	0.0164072	0.127767	Activated
Solyc01g005810.3	Solyc01g005810	Atrichoblast	NLP7b	CD_vs_CHX	0.293772	0.0789642	0.0662666	0.0165185	0.1285	Activated
Solyc01g006660.4	Solyc01g006660	Atrichoblast	NLP7b	CD_vs_CHX	0.498836	0.0252558	0.0180045	0.0165711	0.128775	Activated
Solyc02g087230.3	Solyc02g087230	Atrichoblast	NLP7b	CD_vs_CHX	0.546189	0.0225384	0.0157539	0.0166581	0.129317	Activated
Solyc12g098680.4	Solyc12g098680	Atrichoblast	NLP7b	CD_vs_CHX	0.202872	0.13587	0.11953	0.0171967	0.132268	Activated
Solyc10g076990.3	Solyc10g076990	Atrichoblast	NLP7b	CD_vs_CHX	0.246831	0.0775256	0.0650163	0.0173547	0.132665	Activated
Solyc02g083350.4	Solyc02g083350	Atrichoblast	NLP7b	CD_vs_CHX	0.228063	0.107417	0.0927732	0.0173856	0.132708	Activated
Solyc03g114400.3	Solyc03g114400	Atrichoblast	NLP7b	CD_vs_CHX	0.455333	0.0300512	0.0222556	0.0176229	0.13402	Activated
Solyc08g076360.5	Solyc08g076360	Atrichoblast	NLP7b	CD_vs_CHX	0.48449	0.0286125	0.0210053	0.0177566	0.134626	Activated
Solyc01g088700.4	Solyc01g088700	Atrichoblast	NLP7b	CD_vs_CHX	0.268177	0.118606	0.103276	0.0177759	0.134635	Activated
Solyc12g008500.2	Solyc12g008500	Atrichoblast	NLP7b	CD_vs_CHX	0.378871	0.0439578	0.0345086	0.0178274	0.134888	Activated
Solyc09g055570.3	Solyc09g055570	Atrichoblast	NLP7b	CD_vs_CHX	0.392785	0.045876	0.0362591	0.0178741	0.135105	Activated
Solyc08g067040.4	Solyc08g067040	Atrichoblast	NLP7b	CD_vs_CHX	0.382887	0.050032	0.04001	0.0180611	0.136105	Activated
Solyc12g006540.2	Solyc12g006540	Atrichoblast	NLP7b	CD_vs_CHX	0.314368	0.0733696	0.0612653	0.0181703	0.13679	Activated
Solyc06g060410.3	Solyc06g060410	Atrichoblast	NLP7b	CD_vs_CHX	0.534383	0.021899	0.0152538	0.0183792	0.137946	Activated
Solyc01g112210.3	Solyc01g112210	Atrichoblast	NLP7b	CD_vs_CHX	0.430498	0.0274936	0.020005	0.0184145	0.138061	Activated
Solyc06g053450.4	Solyc06g053450	Atrichoblast	NLP7b	CD_vs_CHX	0.220785	0.147379	0.130783	0.0184501	0.138061	Activated
Solyc05g005620.4	Solyc05g005620	Atrichoblast	NLP7b	CD_vs_CHX	0.255869	0.0738491	0.0617654	0.0185691	0.13844	Activated
Solyc01g087670.3	Solyc01g087670	Atrichoblast	NLP7b	CD_vs_CHX	0.421868	0.0372442	0.0285071	0.0185749	0.13844	Activated
Solyc04g011550.2	Solyc04g011550	Atrichoblast	NLP7b	CD_vs_CHX	0.3973	0.0372442	0.0285071	0.0185749	0.13844	Activated
Solyc08g074660.1	Solyc08g074660	Atrichoblast	NLP7b	CD_vs_CHX	0.507868	0.0233376	0.0165041	0.0187322	0.139196	Activated
Solyc02g093510.3	Solyc02g093510	Atrichoblast	NLP7b	CD_vs_CHX	0.324043	0.0429987	0.0337584	0.0191748	0.141579	Activated
Solyc11g007110.2	Solyc11g007110	Atrichoblast	NLP7b	CD_vs_CHX	0.307757	0.0599425	0.0490123	0.0192471	0.141716	Activated
Solyc12g005670.2	Solyc12g005670	Atrichoblast	NLP7b	CD_vs_CHX	0.355928	0.0511509	0.0410103	0.019254	0.141716	Activated
Solyc11g071860.2	Solyc11g071860	Atrichoblast	NLP7b	CD_vs_CHX	0.332585	0.0455563	0.036009	0.0199275	0.144906	Activated
Solyc12g099470.2	Solyc12g099470	Atrichoblast	NLP7b	CD_vs_CHX	0.278395	0.0704923	0.0587647	0.0200284	0.145356	Activated
Solyc10g012370.3	Solyc10g012370	Atrichoblast	NLP7b	CD_vs_CHX	0.44457	0.0282928	0.0207552	0.020249	0.14653	Activated
Solyc09g083060.4	Solyc09g083060	Atrichoblast	NLP7b	CD_vs_CHX	0.509528	0.0210997	0.0147537	0.020289	0.146678	Activated
Solyc11g066370.2	Solyc11g066370	Atrichoblast	NLP7b	CD_vs_CHX	0.533791	0.0212596	0.0147537	0.0203494	0.14683	Activated
Solyc10g054840.2	Solyc10g054840	Atrichoblast	NLP7b	CD_vs_CHX	0.223425	0.0498721	0.04001	0.0203798	0.146845	Activated
Solyc01g109510.3	Solyc01g109510	Atrichoblast	NLP7b	CD_vs_CHX	0.404207	0.036445	0.028007	0.0203908	0.146845	Activated
Solyc04g076820.1	Solyc04g076820	Atrichoblast	NLP7b	CD_vs_CHX	0.364119	0.0420396	0.0330083	0.0206254	0.148106	Activated
Solyc11g005880.2	Solyc11g005880	Atrichoblast	NLP7b	CD_vs_CHX	0.274428	0.144981	0.128782	0.0206766	0.148332	Activated
Solyc06g053190.3	Solyc06g053190	Atrichoblast	NLP7b	CD_vs_CHX	0.374201	0.0461957	0.0367592	0.020998	0.150204	Activated
Solyc02g090850.3	Solyc02g090850	Atrichoblast	NLP7b	CD_vs_CHX	0.281363	0.0831202	0.0705176	0.0214126	0.152731	Activated
Solyc08g083350.5	Solyc08g083350	Atrichoblast	NLP7b	CD_vs_CHX	0.455688	0.0271739	0.020005	0.0216108	0.153895	Activated
Solyc01g098750.4	Solyc01g098750	Atrichoblast	NLP7b	CD_vs_CHX	0.335266	0.0388427	0.0302576	0.0216171	0.153895	Activated
Solyc12g088340.2	Solyc12g088340	Atrichoblast	NLP7b	CD_vs_CHX	0.359738	0.044757	0.0355089	0.0218083	0.154506	Activated
Solyc08g080860.4	Solyc08g080860	Atrichoblast	NLP7b	CD_vs_CHX	0.551633	0.0204604	0.0142536	0.0223553	0.156793	Activated
Solyc06g072440.3	Solyc06g072440	Atrichoblast	NLP7b	CD_vs_CHX	0.433129	0.026055	0.0190048	0.0223842	0.156793	Activated
Solyc09g091020.3	Solyc09g091020	Atrichoblast	NLP7b	CD_vs_CHX	0.283625	0.0653772	0.0542636	0.0223869	0.156793	Activated
Solyc03g034050.3	Solyc03g034050	Atrichoblast	NLP7b	CD_vs_CHX	0.324754	0.0473146	0.0377594	0.0224703	0.156793	Activated
Solyc08g006570.4	Solyc08g006570	Atrichoblast	NLP7b	CD_vs_CHX	0.264438	0.0759271	0.064016	0.0224879	0.156793	Activated
Solyc04g049670.4	Solyc04g049670	Atrichoblast	NLP7b	CD_vs_CHX	0.357671	0.0394821	0.0307577	0.022501	0.156793	Activated
Solyc07g064970.4	Solyc07g064970	Atrichoblast	NLP7b	CD_vs_CHX	0.303708	0.0453964	0.036009	0.0226229	0.157307	Activated
Solyc01g112240.4	Solyc01g112240	Atrichoblast	NLP7b	CD_vs_CHX	0.476499	0.021899	0.0155039	0.0228094	0.158421	Activated
Solyc03g058350.4	Solyc03g058350	Atrichoblast	NLP7b	CD_vs_CHX	0.269595	0.0880754	0.0752688	0.0229284	0.158692	Activated
Solyc08g008120.5	Solyc08g008120	Atrichoblast	NLP7b	CD_vs_CHX	0.400479	0.0326087	0.0247562	0.0230113	0.159119	Activated
Solyc03g118010.4	Solyc03g118010	Atrichoblast	NLP7b	CD_vs_CHX	0.338183	0.0477941	0.0382596	0.0232054	0.159428	Activated
Solyc01g095180.2	Solyc01g095180	Atrichoblast	NLP7b	CD_vs_CHX	0.391719	0.0362852	0.028007	0.0234242	0.160341	Activated
Solyc01g095630.3	Solyc01g095630	Atrichoblast	NLP7b	CD_vs_CHX	0.254193	0.13507	0.11953	0.0234861	0.160617	Activated
Solyc10g084970.2	Solyc10g084970	Atrichoblast	NLP7b	CD_vs_CHX	0.420213	0.0329284	0.0250063	0.0236129	0.160978	Activated
Solyc02g087290.3	Solyc02g087290	Atrichoblast	NLP7b	CD_vs_CHX	0.496052	0.0222187	0.0157539	0.0237093	0.161258	Activated
Solyc02g068560.3	Solyc02g068560	Atrichoblast	NLP7b	CD_vs_CHX	0.359545	0.0441176	0.0350088	0.0238749	0.161698	Activated
Solyc02g093160.3	Solyc02g093160	Atrichoblast	NLP7b	CD_vs_CHX	0.394353	0.0330882	0.0252563	0.0241515	0.162202	Activated
Solyc09g083290.3	Solyc09g083290	Atrichoblast	NLP7b	CD_vs_CHX	0.21707	0.163683	0.147037	0.024274	0.162874	Activated
Solyc03g116780.3	Solyc03g116780	Atrichoblast	NLP7b	CD_vs_CHX	0.281075	0.0754476	0.0637659	0.0245783	0.164031	Activated
Solyc10g009220.3	Solyc10g009220	Atrichoblast	NLP7b	CD_vs_CHX	0.386867	0.0350064	0.0270068	0.0246489	0.164298	Activated
Solyc02g084820.3	Solyc02g084820	Atrichoblast	NLP7b	CD_vs_CHX	0.385551	0.0386829	0.0302576	0.0246803	0.164298	Activated
Solyc07g005140.4	Solyc07g005140	Atrichoblast	NLP7b	CD_vs_CHX	0.305513	0.0730499	0.0615154	0.0248437	0.165065	Activated
Solyc02g080140.4	Solyc02g080140	Atrichoblast	NLP7b	CD_vs_CHX	0.318379	0.0628197	0.052013	0.024943	0.165478	Activated
Solyc12g008620.2	Solyc12g008620	Atrichoblast	NLP7b	CD_vs_CHX	0.331434	0.0490729	0.0395099	0.0251134	0.165728	Activated
Solyc01g098400.3	Solyc01g098400	Atrichoblast	NLP7b	CD_vs_CHX	0.332331	0.0653772	0.0545136	0.0251545	0.165728	Activated
Solyc02g093370.3	Solyc02g093370	Atrichoblast	NLP7b	CD_vs_CHX	0.253859	0.0580243	0.0477619	0.0251613	0.165728	Activated
Solyc09g065550.4	Solyc09g065550	Atrichoblast	NLP7b	CD_vs_CHX	0.357418	0.0390026	0.0305076	0.0251705	0.165728	Activated
Solyc01g104140.3	Solyc01g104140	Atrichoblast	NLP7b	CD_vs_CHX	0.398437	0.0270141	0.020005	0.0252765	0.165728	Activated
Solyc05g024290.3	Solyc05g024290	Atrichoblast	NLP7b	CD_vs_CHX	0.439796	0.0270141	0.020005	0.0252765	0.165728	Activated
Solyc06g071550.3	Solyc06g071550	Atrichoblast	NLP7b	CD_vs_CHX	0.457573	0.0270141	0.020005	0.0252765	0.165728	Activated
Solyc08g022080.4	Solyc08g022080	Atrichoblast	NLP7b	CD_vs_CHX	0.348382	0.0492327	0.0397599	0.0254785	0.166614	Activated
Solyc11g045120.3	Solyc11g045120	Atrichoblast	NLP7b	CD_vs_CHX	0.435283	0.0321292	0.0245061	0.0259488	0.167925	Activated
Solyc05g018500.3	Solyc05g018500	Atrichoblast	NLP7b	CD_vs_CHX	0.414659	0.0375639	0.0292573	0.0260244	0.168123	Activated
Solyc06g072610.3	Solyc06g072610	Atrichoblast	NLP7b	CD_vs_CHX	0.316749	0.054188	0.0442611	0.0261623	0.168645	Activated
Solyc06g065230.3	Solyc06g065230	Atrichoblast	NLP7b	CD_vs_CHX	0.325657	0.0476343	0.0382596	0.0262013	0.168682	Activated
Solyc01g007840.3	Solyc01g007840	Atrichoblast	NLP7b	CD_vs_CHX	0.406074	0.0340473	0.0262566	0.0265029	0.170037	Activated
Solyc01g080160.5	Solyc01g080160	Atrichoblast	NLP7b	CD_vs_CHX	0.496691	0.0203005	0.0142536	0.0267675	0.170855	Activated
Solyc06g073020.3	Solyc06g073020	Atrichoblast	NLP7b	CD_vs_CHX	0.229024	0.0869565	0.0745186	0.0268822	0.171002	Activated
Solyc06g083030.4	Solyc06g083030	Atrichoblast	NLP7b	CD_vs_CHX	0.416875	0.0292519	0.0220055	0.0270692	0.171461	Activated
Solyc06g084440.3	Solyc06g084440	Atrichoblast	NLP7b	CD_vs_CHX	0.407555	0.0326087	0.0250063	0.0272113	0.172208	Activated
Solyc04g079640.3	Solyc04g079640	Atrichoblast	NLP7b	CD_vs_CHX	0.445239	0.0310102	0.0235059	0.0272344	0.172208	Activated
Solyc03g116900.3	Solyc03g116900	Atrichoblast	NLP7b	CD_vs_CHX	0.481749	0.0231777	0.0167542	0.027278	0.172208	Activated
Solyc01g112050.3	Solyc01g112050	Atrichoblast	NLP7b	CD_vs_CHX	0.361725	0.0346867	0.0267567	0.0277131	0.173917	Activated
Solyc12g063050.3	Solyc12g063050	Atrichoblast	NLP7b	CD_vs_CHX	0.38698	0.0346867	0.0267567	0.0277131	0.173917	Activated
Solyc01g086990.3	Solyc01g086990	Atrichoblast	NLP7b	CD_vs_CHX	0.350482	0.0366049	0.0285071	0.0279914	0.175369	Activated
Solyc07g066210.3	Solyc07g066210	Atrichoblast	NLP7b	CD_vs_CHX	0.466621	0.021899	0.0157539	0.0281485	0.175798	Activated
Solyc02g068920.3	Solyc02g068920	Atrichoblast	NLP7b	CD_vs_CHX	0.32914	0.0425192	0.0337584	0.0281541	0.175798	Activated
Solyc03g095360.3	Solyc03g095360	Atrichoblast	NLP7b	CD_vs_CHX	0.254962	0.0736893	0.0622656	0.0282219	0.175826	Activated
Solyc05g051690.3	Solyc05g051690	Atrichoblast	NLP7b	CD_vs_CHX	0.402574	0.0233376	0.0170043	0.0282597	0.175826	Activated
Solyc09g161950.1	Solyc09g161950	Atrichoblast	NLP7b	CD_vs_CHX	0.421004	0.0234974	0.0170043	0.0282621	0.175826	Activated
Solyc01g049960.4	Solyc01g049960	Atrichoblast	NLP7b	CD_vs_CHX	0.307907	0.0682545	0.0572643	0.028271	0.175826	Activated
Solyc08g082480.3	Solyc08g082480	Atrichoblast	NLP7b	CD_vs_CHX	0.362614	0.0535486	0.0437609	0.0285285	0.176806	Activated
Solyc07g005330.3	Solyc07g005330	Atrichoblast	NLP7b	CD_vs_CHX	0.22094	0.141464	0.126282	0.0286549	0.177231	Activated
Solyc03g121060.4	Solyc03g121060	Atrichoblast	NLP7b	CD_vs_CHX	0.230469	0.109974	0.0962741	0.0290048	0.177792	Activated
Solyc08g077440.3	Solyc08g077440	Atrichoblast	NLP7b	CD_vs_CHX	0.281713	0.0514706	0.0420105	0.029021	0.177792	Activated
Solyc07g062610.4	Solyc07g062610	Atrichoblast	NLP7b	CD_vs_CHX	0.367399	0.0316496	0.0242561	0.0292509	0.178155	Activated
Solyc09g092550.4	Solyc09g092550	Atrichoblast	NLP7b	CD_vs_CHX	0.342591	0.0410806	0.0325081	0.0292711	0.178155	Activated
Solyc09g009880.3	Solyc09g009880	Atrichoblast	NLP7b	CD_vs_CHX	0.374314	0.0335678	0.0260065	0.0298093	0.180988	Activated
Solyc01g112280.3	Solyc01g112280	Atrichoblast	NLP7b	CD_vs_CHX	0.389433	0.0286125	0.0215054	0.0298717	0.18122	Activated
Solyc10g050890.2	Solyc10g050890	Atrichoblast	NLP7b	CD_vs_CHX	0.367522	0.0319693	0.0245061	0.0299251	0.181397	Activated
Solyc02g084850.3	Solyc02g084850	Atrichoblast	NLP7b	CD_vs_CHX	0.275283	0.101023	0.088022	0.0303347	0.18299	Activated
Solyc04g072120.2	Solyc04g072120	Atrichoblast	NLP7b	CD_vs_CHX	0.305282	0.0394821	0.0312578	0.0303349	0.18299	Activated
Solyc08g078270.3	Solyc08g078270	Atrichoblast	NLP7b	CD_vs_CHX	0.357795	0.0394821	0.0312578	0.0303349	0.18299	Activated
Solyc07g005210.3	Solyc07g005210	Atrichoblast	NLP7b	CD_vs_CHX	0.382181	0.0271739	0.0202551	0.0304161	0.183005	Activated
Solyc04g008680.4	Solyc04g008680	Atrichoblast	NLP7b	CD_vs_CHX	0.311365	0.047954	0.0387597	0.0304179	0.183005	Activated
Solyc05g010670.3	Solyc05g010670	Atrichoblast	NLP7b	CD_vs_CHX	0.265276	0.0596228	0.0495124	0.0304873	0.183169	Activated
Solyc08g083320.4	Solyc08g083320	Atrichoblast	NLP7b	CD_vs_CHX	0.333537	0.0623402	0.052013	0.0307308	0.184151	Activated
Solyc12g014250.2	Solyc12g014250	Atrichoblast	NLP7b	CD_vs_CHX	0.350634	0.045876	0.0370093	0.0307504	0.184151	Activated
Solyc01g073750.4	Solyc01g073750	Atrichoblast	NLP7b	CD_vs_CHX	0.273483	0.0417199	0.0332583	0.030774	0.184151	Activated
Solyc09g008470.5	Solyc09g008470	Atrichoblast	NLP7b	CD_vs_CHX	0.348829	0.0417199	0.0332583	0.030774	0.184151	Activated
Solyc11g020190.1	Solyc11g020190	Atrichoblast	NLP7b	CD_vs_CHX	0.433825	0.0257353	0.0190048	0.030862	0.184529	Activated
Solyc01g087030.3	Solyc01g087030	Atrichoblast	NLP7b	CD_vs_CHX	0.350287	0.0361253	0.0282571	0.0313386	0.186648	Activated
Solyc05g047460.3	Solyc05g047460	Atrichoblast	NLP7b	CD_vs_CHX	0.379647	0.0399616	0.0317579	0.0314553	0.187178	Activated
Solyc12g007090.2	Solyc12g007090	Atrichoblast	NLP7b	CD_vs_CHX	0.461674	0.0201407	0.0142536	0.0319835	0.189668	Activated
Solyc11g005130.2	Solyc11g005130	Atrichoblast	NLP7b	CD_vs_CHX	0.362427	0.036445	0.0285071	0.0320059	0.189668	Activated
Solyc03g111720.3	Solyc03g111720	Atrichoblast	NLP7b	CD_vs_CHX	0.35035	0.0511509	0.0417604	0.0320981	0.18992	Activated
Solyc09g011220.3	Solyc09g011220	Atrichoblast	NLP7b	CD_vs_CHX	0.395987	0.0310102	0.0237559	0.0321704	0.18992	Activated
Solyc10g006270.5	Solyc10g006270	Atrichoblast	NLP7b	CD_vs_CHX	0.214716	0.103581	0.0905226	0.0322876	0.190461	Activated
Solyc07g007040.4	Solyc07g007040	Atrichoblast	NLP7b	CD_vs_CHX	0.266835	0.058344	0.0485121	0.032381	0.190777	Activated
Solyc07g061950.4	Solyc07g061950	Atrichoblast	NLP7b	CD_vs_CHX	0.418589	0.0346867	0.0270068	0.0323922	0.190777	Activated
Solyc12g014380.3	Solyc12g014380	Atrichoblast	NLP7b	CD_vs_CHX	0.279267	0.040601	0.0322581	0.0325872	0.191774	Activated
Solyc08g069231.1	Solyc08g069231	Atrichoblast	NLP7b	CD_vs_CHX	0.50029	0.0262148	0.0195049	0.03262	0.191816	Activated
Solyc08g076530.3	Solyc08g076530	Atrichoblast	NLP7b	CD_vs_CHX	0.374258	0.038523	0.0305076	0.0326469	0.191823	Activated
Solyc01g107610.4	Solyc01g107610	Atrichoblast	NLP7b	CD_vs_CHX	0.42208	0.0278133	0.0210053	0.032869	0.192731	Activated
Solyc10g080970.2	Solyc10g080970	Atrichoblast	NLP7b	CD_vs_CHX	0.343908	0.042679	0.0342586	0.0329046	0.192731	Activated
Solyc11g062300.3	Solyc11g062300	Atrichoblast	NLP7b	CD_vs_CHX	0.374366	0.0295716	0.0225056	0.0329866	0.192772	Activated
Solyc04g005653.2	Solyc04g005653	Atrichoblast	NLP7b	CD_vs_CHX	0.494829	0.0203005	0.0145036	0.0330899	0.192772	Activated
Solyc06g160230.1	Solyc06g160230	Atrichoblast	NLP7b	CD_vs_CHX	0.481043	0.0203005	0.0145036	0.0330899	0.192772	Activated
Solyc07g066200.4	Solyc07g066200	Atrichoblast	NLP7b	CD_vs_CHX	0.475248	0.0203005	0.0145036	0.0330899	0.192772	Activated
Solyc00g142170.2	Solyc00g142170	Atrichoblast	NLP7b	CD_vs_CHX	0.488038	0.0231777	0.0170043	0.0332212	0.193221	Activated
Solyc11g073050.2	Solyc11g073050	Atrichoblast	NLP7b	CD_vs_CHX	0.241974	0.105179	0.0922731	0.0336744	0.194946	Activated
Solyc01g091050.5	Solyc01g091050	Atrichoblast	NLP7b	CD_vs_CHX	0.387214	0.028133	0.0212553	0.0337407	0.195179	Activated
Solyc06g069400.4	Solyc06g069400	Atrichoblast	NLP7b	CD_vs_CHX	0.305886	0.0788043	0.0675169	0.0338955	0.195771	Activated
Solyc09g030450.3	Solyc09g030450	Atrichoblast	NLP7b	CD_vs_CHX	0.296846	0.0545077	0.0450113	0.0339233	0.19578	Activated
Solyc02g087900.3	Solyc02g087900	Atrichoblast	NLP7b	CD_vs_CHX	0.267376	0.0569054	0.0472618	0.0339586	0.195833	Activated
Solyc03g051900.4	Solyc03g051900	Atrichoblast	NLP7b	CD_vs_CHX	0.374221	0.0433184	0.0347587	0.0340052	0.19595	Activated
Solyc01g090210.4	Solyc01g090210	Atrichoblast	NLP7b	CD_vs_CHX	0.491114	0.0220588	0.016004	0.034417	0.197257	Activated
Solyc12g077590.2	Solyc12g077590	Atrichoblast	NLP7b	CD_vs_CHX	0.325435	0.0396419	0.0315079	0.0350643	0.199503	Activated
Solyc03g097380.4	Solyc03g097380	Atrichoblast	NLP7b	CD_vs_CHX	0.364387	0.043798	0.0352588	0.0350668	0.199503	Activated
Solyc10g007350.4	Solyc10g007350	Atrichoblast	NLP7b	CD_vs_CHX	0.22076	0.0896739	0.0777694	0.0353199	0.200585	Activated
Solyc03g033310.5	Solyc03g033310	Atrichoblast	NLP7b	CD_vs_CHX	0.455514	0.0222187	0.0162541	0.0355476	0.201418	Activated
Solyc08g022120.3	Solyc08g022120	Atrichoblast	NLP7b	CD_vs_CHX	0.363909	0.0420396	0.0337584	0.0359661	0.203481	Activated
Solyc02g091340.4	Solyc02g091340	Atrichoblast	NLP7b	CD_vs_CHX	0.405318	0.0287724	0.0220055	0.0363489	0.20487	Activated
Solyc09g025240.3	Solyc09g025240	Atrichoblast	NLP7b	CD_vs_CHX	0.349262	0.0345269	0.0270068	0.0370552	0.20791	Activated
Solyc08g065880.3	Solyc08g065880	Atrichoblast	NLP7b	CD_vs_CHX	0.289049	0.0425192	0.0342586	0.0371212	0.208124	Activated
Solyc05g006550.4	Solyc05g006550	Atrichoblast	NLP7b	CD_vs_CHX	0.430498	0.0273338	0.0207552	0.0371763	0.208166	Activated
Solyc04g077850.3	Solyc04g077850	Atrichoblast	NLP7b	CD_vs_CHX	0.31798	0.0516304	0.0425106	0.0372586	0.208425	Activated
Solyc03g118170.3	Solyc03g118170	Atrichoblast	NLP7b	CD_vs_CHX	0.370482	0.0567455	0.0472618	0.0377234	0.209668	Activated
Solyc01g104880.3	Solyc01g104880	Atrichoblast	NLP7b	CD_vs_CHX	0.331317	0.0346867	0.0272568	0.037747	0.209668	Activated
Solyc08g077450.4	Solyc08g077450	Atrichoblast	NLP7b	CD_vs_CHX	0.388101	0.0310102	0.024006	0.0378678	0.209668	Activated
Solyc12g100120.2	Solyc12g100120	Atrichoblast	NLP7b	CD_vs_CHX	0.433994	0.0226982	0.0167542	0.0378735	0.209668	Activated
Solyc01g105370.4	Solyc01g105370	Atrichoblast	NLP7b	CD_vs_CHX	0.405318	0.0276535	0.0210053	0.0380993	0.210137	Activated
Solyc04g080030.3	Solyc04g080030	Atrichoblast	NLP7b	CD_vs_CHX	0.426422	0.0214194	0.0155039	0.0381494	0.210258	Activated
Solyc04g081200.3	Solyc04g081200	Atrichoblast	NLP7b	CD_vs_CHX	0.306777	0.05211	0.0430108	0.0381981	0.210371	Activated
Solyc12g008390.3	Solyc12g008390	Atrichoblast	NLP7b	CD_vs_CHX	0.347907	0.0329284	0.0257564	0.0383165	0.210794	Activated
Solyc01g096600.4	Solyc01g096600	Atrichoblast	NLP7b	CD_vs_CHX	0.3809	0.0330882	0.0257564	0.0383405	0.210794	Activated
Solyc12g013750.2	Solyc12g013750	Atrichoblast	NLP7b	CD_vs_CHX	0.346721	0.0388427	0.0310078	0.0383595	0.210794	Activated
Solyc01g010650.3	Solyc01g010650	Atrichoblast	NLP7b	CD_vs_CHX	0.438375	0.0244565	0.0182546	0.0385243	0.211544	Activated
Solyc04g054710.3	Solyc04g054710	Atrichoblast	NLP7b	CD_vs_CHX	0.305434	0.0575448	0.048012	0.0390105	0.213429	Activated
Solyc02g070755.1	Solyc02g070755	Atrichoblast	NLP7b	CD_vs_CHX	0.209438	0.0804028	0.0692673	0.0391847	0.21414	Activated
Solyc09g061840.5	Solyc09g061840	Atrichoblast	NLP7b	CD_vs_CHX	0.285537	0.0602621	0.0505126	0.0391978	0.21414	Activated
Solyc02g080880.4	Solyc02g080880	Atrichoblast	NLP7b	CD_vs_CHX	0.295075	0.0776854	0.0667667	0.0396875	0.216183	Activated
Solyc01g107780.4	Solyc01g107780	Atrichoblast	NLP7b	CD_vs_CHX	0.204012	0.117168	0.104026	0.0399997	0.216995	Activated
Solyc01g007070.3	Solyc01g007070	Atrichoblast	NLP7b	CD_vs_CHX	0.374194	0.0460358	0.0375094	0.0400109	0.216995	Activated
Solyc05g008440.3	Solyc05g008440	Atrichoblast	NLP7b	CD_vs_CHX	0.208698	0.121643	0.108277	0.0402296	0.217549	Activated
Solyc07g043170.4	Solyc07g043170	Atrichoblast	NLP7b	CD_vs_CHX	0.444641	0.0217391	0.016004	0.040571	0.21873	Activated
Solyc10g012240.3	Solyc10g012240	Atrichoblast	NLP7b	CD_vs_CHX	0.39955	0.0337276	0.0265066	0.0406342	0.218786	Activated
Solyc05g042030.3	Solyc05g042030	Atrichoblast	NLP7b	CD_vs_CHX	0.254735	0.098945	0.0867717	0.0408687	0.219751	Activated
Solyc01g010080.3	Solyc01g010080	Atrichoblast	NLP7b	CD_vs_CHX	0.334903	0.0511509	0.0422606	0.0410391	0.220197	Activated
Solyc05g046310.3	Solyc05g046310	Atrichoblast	NLP7b	CD_vs_CHX	0.33206	0.0535486	0.0445111	0.0410731	0.220197	Activated
Solyc06g075010.5	Solyc06g075010	Atrichoblast	NLP7b	CD_vs_CHX	0.307144	0.0535486	0.0445111	0.0410731	0.220197	Activated
Solyc02g069160.3	Solyc02g069160	Atrichoblast	NLP7b	CD_vs_CHX	0.322245	0.0420396	0.0340085	0.0412007	0.220298	Activated
Solyc01g103350.3	Solyc01g103350	Atrichoblast	NLP7b	CD_vs_CHX	0.321011	0.0321292	0.0250063	0.0412596	0.220406	Activated
Solyc02g021360.3	Solyc02g021360	Atrichoblast	NLP7b	CD_vs_CHX	0.389597	0.0286125	0.0220055	0.0419082	0.22215	Activated
Solyc03g034180.3	Solyc03g034180	Atrichoblast	NLP7b	CD_vs_CHX	0.260056	0.054188	0.0450113	0.0420525	0.222571	Activated
Solyc05g053770.4	Solyc05g053770	Atrichoblast	NLP7b	CD_vs_CHX	0.361618	0.0342072	0.0270068	0.0422318	0.223204	Activated
Solyc11g006720.2	Solyc11g006720	Atrichoblast	NLP7b	CD_vs_CHX	0.350256	0.0594629	0.0500125	0.0424887	0.223677	Activated
Solyc05g056100.3	Solyc05g056100	Atrichoblast	NLP7b	CD_vs_CHX	0.287304	0.0543478	0.0452613	0.0425005	0.223677	Activated
Solyc05g053835.2	Solyc05g053835	Atrichoblast	NLP7b	CD_vs_CHX	0.287186	0.0772059	0.0665166	0.0430913	0.225987	Activated
Solyc06g084350.3	Solyc06g084350	Atrichoblast	NLP7b	CD_vs_CHX	0.297625	0.0573849	0.048012	0.0432652	0.226647	Activated
Solyc10g086100.2	Solyc10g086100	Atrichoblast	NLP7b	CD_vs_CHX	0.220698	0.117327	0.104276	0.0433082	0.226647	Activated
Solyc05g055240.3	Solyc05g055240	Atrichoblast	NLP7b	CD_vs_CHX	0.406364	0.0207801	0.0152538	0.0434493	0.227149	Activated
Solyc02g043860.3	Solyc02g043860	Atrichoblast	NLP7b	CD_vs_CHX	0.481043	0.0209399	0.0152538	0.043465	0.227149	Activated
Solyc00g019950.2	Solyc00g019950	Atrichoblast	NLP7b	CD_vs_CHX	0.22256	0.102142	0.0900225	0.0440169	0.228652	Activated
Solyc03g007120.3	Solyc03g007120	Atrichoblast	NLP7b	CD_vs_CHX	0.321776	0.0525895	0.0437609	0.0441107	0.228652	Activated
Solyc02g085630.3	Solyc02g085630	Atrichoblast	NLP7b	CD_vs_CHX	0.218441	0.110134	0.0975244	0.0441391	0.228652	Activated
Solyc09g092690.3	Solyc09g092690	Atrichoblast	NLP7b	CD_vs_CHX	0.440049	0.0225384	0.0167542	0.0443471	0.229352	Activated
Solyc01g005590.2	Solyc01g005590	Atrichoblast	NLP7b	CD_vs_CHX	0.26673	0.0369246	0.0295074	0.0444547	0.229568	Activated
Solyc04g082130.5	Solyc04g082130	Atrichoblast	NLP7b	CD_vs_CHX	0.428722	0.0242967	0.0182546	0.0449128	0.230521	Activated
Solyc09g014400.3	Solyc09g014400	Atrichoblast	NLP7b	CD_vs_CHX	0.421042	0.0276535	0.0212553	0.0450912	0.230971	Activated
Solyc05g056460.5	Solyc05g056460	Atrichoblast	NLP7b	CD_vs_CHX	0.284214	0.0530691	0.0442611	0.0451532	0.231056	Activated
Solyc07g005640.3	Solyc07g005640	Atrichoblast	NLP7b	CD_vs_CHX	0.433129	0.026055	0.0197549	0.0452048	0.231056	Activated
Solyc02g089320.3	Solyc02g089320	Atrichoblast	NLP7b	CD_vs_CHX	0.326015	0.0313299	0.0245061	0.0452645	0.231056	Activated
Solyc01g107290.3	Solyc01g107290	Atrichoblast	NLP7b	CD_vs_CHX	0.328617	0.0332481	0.0262566	0.0454755	0.231975	Activated
Solyc01g109650.3	Solyc01g109650	Atrichoblast	NLP7b	CD_vs_CHX	0.213491	0.0533887	0.0445111	0.0456294	0.232442	Activated
Solyc04g056280.4	Solyc04g056280	Atrichoblast	NLP7b	CD_vs_CHX	0.381758	0.0295716	0.0230058	0.0458285	0.233297	Activated
Solyc01g079150.4	Solyc01g079150	Atrichoblast	NLP7b	CD_vs_CHX	0.342106	0.0279731	0.0215054	0.0461481	0.234346	Activated
Solyc01g109910.4	Solyc01g109910	Atrichoblast	NLP7b	CD_vs_CHX	0.383294	0.0246164	0.0185046	0.0462218	0.234346	Activated
Solyc02g038817.1	Solyc02g038817	Atrichoblast	NLP7b	CD_vs_CHX	0.431133	0.0262148	0.020005	0.0462542	0.234346	Activated
Solyc02g069690.1	Solyc02g069690	Atrichoblast	NLP7b	CD_vs_CHX	0.397647	0.0262148	0.020005	0.0462542	0.234346	Activated
Solyc07g063000.4	Solyc07g063000	Atrichoblast	NLP7b	CD_vs_CHX	0.390846	0.0262148	0.020005	0.0462542	0.234346	Activated
Solyc03g111100.1	Solyc03g111100	Atrichoblast	NLP7b	CD_vs_CHX	0.367919	0.0335678	0.0265066	0.0463163	0.234502	Activated
Solyc09g090700.1	Solyc09g090700	Atrichoblast	NLP7b	CD_vs_CHX	0.263112	0.0936701	0.0820205	0.0465802	0.235292	Activated
Solyc12g099370.2	Solyc12g099370	Atrichoblast	NLP7b	CD_vs_CHX	0.357024	0.0377238	0.0302576	0.0467256	0.235661	Activated
Solyc08g006720.4	Solyc08g006720	Atrichoblast	NLP7b	CD_vs_CHX	0.388812	0.0298913	0.0232558	0.0467662	0.235661	Activated
Solyc11g010650.5	Solyc11g010650	Atrichoblast	NLP7b	CD_vs_CHX	0.339325	0.0298913	0.0232558	0.0467662	0.235661	Activated
Solyc04g026350.3	Solyc04g026350	Atrichoblast	NLP7b	CD_vs_CHX	0.31085	0.0442775	0.0362591	0.0469203	0.236278	Activated
Solyc10g084670.3	Solyc10g084670	Atrichoblast	NLP7b	CD_vs_CHX	0.412315	0.0230179	0.0172543	0.0469606	0.236322	Activated
Solyc11g007730.2	Solyc11g007730	Atrichoblast	NLP7b	CD_vs_CHX	0.317351	0.0358056	0.0285071	0.0470609	0.236508	Activated
Solyc12g035240.2	Solyc12g035240	Atrichoblast	NLP7b	CD_vs_CHX	0.374446	0.0247762	0.0187547	0.0473168	0.237634	Activated
Solyc06g008850.3	Solyc06g008850	Atrichoblast	NLP7b	CD_vs_CHX	0.32354	0.0378836	0.0305076	0.0475372	0.23826	Activated
Solyc04g079940.3	Solyc04g079940	Atrichoblast	NLP7b	CD_vs_CHX	0.435692	0.0215793	0.016004	0.0475738	0.238284	Activated
Solyc01g110110.3	Solyc01g110110	Atrichoblast	NLP7b	CD_vs_CHX	0.385735	0.0359655	0.0287572	0.0478664	0.239428	Activated
Solyc03g083000.3	Solyc03g083000	Atrichoblast	NLP7b	CD_vs_CHX	0.354553	0.0321292	0.0252563	0.048033	0.23978	Activated
Solyc06g036430.3	Solyc06g036430	Atrichoblast	NLP7b	CD_vs_CHX	0.374385	0.0266944	0.0205051	0.0485227	0.241257	Activated
Solyc08g080570.4	Solyc08g080570	Atrichoblast	NLP7b	CD_vs_CHX	0.374406	0.0250959	0.0190048	0.0486005	0.241483	Activated
Solyc04g080730.3	Solyc04g080730	Atrichoblast	NLP7b	CD_vs_CHX	0.245684	0.0450767	0.0370093	0.0488325	0.242152	Activated
Solyc12g010010.2	Solyc12g010010	Atrichoblast	NLP7b	CD_vs_CHX	0.336056	0.0450767	0.0370093	0.0488325	0.242152	Activated
Solyc03g118840.3	Solyc03g118840	Atrichoblast	NLP7b	CD_vs_CHX	0.361052	0.0324488	0.0255064	0.0490507	0.242751	Activated
Solyc06g072880.2	Solyc06g072880	Atrichoblast	NLP7b	CD_vs_CHX	0.309579	0.0476343	0.0392598	0.0491222	0.242944	Activated
Solyc03g119440.3	Solyc03g119440	Atrichoblast	NLP7b	CD_vs_CHX	0.351478	0.0286125	0.0222556	0.0493466	0.243892	Activated
Solyc06g050510.3	Solyc06g050510	Atrichoblast	NLP7b	CD_vs_CHX	0.261827	0.082321	0.0715179	0.0497438	0.244425	Activated
Solyc00g160410.1	Solyc00g160410	Atrichoblast	NLP7b	CD_vs_CHX	0.38318	0.0252558	0.0192548	0.0497544	0.244425	Activated
Solyc11g044480.2	Solyc11g044480	Atrichoblast	NLP7b	CD_vs_CHX	0.388519	0.0306905	0.024006	0.049755	0.244425	Activated
Solyc03g007810.3	Solyc03g007810	Atrichoblast	NLP7b	CD_vs_CHX	0.23796	0.100384	0.0885221	0.0498389	0.244425	Activated
Solyc11g012820.2	Solyc11g012820	Atrichoblast	NLP7b	CD_vs_CHX	0.367582	0.0326087	0.0257564	0.0498768	0.244425	Activated
Solyc05g010420.2	Solyc05g010420	Atrichoblast	NLP7b	CD_vs_CHX	-1.03448	0.288043	0.453363	6.50998e-65	2.43083e-61	Repressed
Solyc07g065110.2	Solyc07g065110	Atrichoblast	NLP7b	CD_vs_CHX	-1.21766	0.0752877	0.167792	1.94787e-46	4.8489e-43	Repressed
Solyc11g062190.2	Solyc11g062190	Atrichoblast	NLP7b	CD_vs_CHX	-0.753638	0.255435	0.380845	9.02476e-41	1.34794e-37	Repressed
Solyc04g074730.1	Solyc04g074730	Atrichoblast	NLP7b	CD_vs_CHX	-0.557051	0.469629	0.592148	7.30012e-34	9.08622e-31	Repressed
Solyc04g056350.1	Solyc04g056350	Atrichoblast	NLP7b	CD_vs_CHX	-0.78031	0.139706	0.223306	2.80456e-27	2.61806e-24	Repressed
Solyc03g112360.1	Solyc03g112360	Atrichoblast	NLP7b	CD_vs_CHX	-0.417978	0.581522	0.686172	9.62375e-27	7.98557e-24	Repressed
Solyc01g102830.3	Solyc01g102830	Atrichoblast	NLP7b	CD_vs_CHX	-0.806665	0.10406	0.169792	1.49512e-21	1.11655e-18	Repressed
Solyc06g075180.1	Solyc06g075180	Atrichoblast	NLP7b	CD_vs_CHX	-0.547968	0.303389	0.393848	5.42065e-21	3.68013e-18	Repressed
Solyc07g053740.1	Solyc07g053740	Atrichoblast	NLP7b	CD_vs_CHX	-0.424313	0.441496	0.536634	5.9627e-21	3.71078e-18	Repressed
Solyc07g064620.2	Solyc07g064620	Atrichoblast	NLP7b	CD_vs_CHX	-0.568694	0.266304	0.353338	1.04409e-20	5.99792e-18	Repressed
Solyc06g075800.1	Solyc06g075800	Atrichoblast	NLP7b	CD_vs_CHX	-0.703668	0.136669	0.207052	1.49284e-20	7.96324e-18	Repressed
Solyc05g005690.1	Solyc05g005690	Atrichoblast	NLP7b	CD_vs_CHX	-0.697126	0.119405	0.185296	6.09043e-20	3.03222e-17	Repressed
Solyc10g054440.3	Solyc10g054440	Atrichoblast	NLP7b	CD_vs_CHX	-0.474258	0.341113	0.429607	2.33607e-19	1.02622e-16	Repressed
Solyc12g100060.1	Solyc12g100060	Atrichoblast	NLP7b	CD_vs_CHX	-0.463778	0.170876	0.24056	1.20134e-17	4.72191e-15	Repressed
Solyc04g045620.3	Solyc04g045620	Atrichoblast	NLP7b	CD_vs_CHX	-0.78952	0.0703325	0.12003	2.32368e-17	7.88784e-15	Repressed
Solyc02g091210.1	Solyc02g091210	Atrichoblast	NLP7b	CD_vs_CHX	-0.876293	0.0511509	0.0932733	3.25623e-16	1.01323e-13	Repressed
Solyc03g044000.1	Solyc03g044000	Atrichoblast	NLP7b	CD_vs_CHX	-0.373023	0.464994	0.547387	4.5093e-16	1.34702e-13	Repressed
Solyc01g109390.3	Solyc01g109390	Atrichoblast	NLP7b	CD_vs_CHX	-0.372281	0.347986	0.426607	1.4874e-15	4.11403e-13	Repressed
Solyc08g078930.1	Solyc08g078930	Atrichoblast	NLP7b	CD_vs_CHX	-0.790794	0.0775256	0.125281	2.83155e-15	7.55215e-13	Repressed
Solyc06g051010.1	Solyc06g051010	Atrichoblast	NLP7b	CD_vs_CHX	-1.18859	0.019821	0.0475119	5.75751e-15	1.48266e-12	Repressed
Solyc09g097850.1	Solyc09g097850	Atrichoblast	NLP7b	CD_vs_CHX	-0.73359	0.0821611	0.130033	8.37543e-15	2.08492e-12	Repressed
Solyc06g073300.1	Solyc06g073300	Atrichoblast	NLP7b	CD_vs_CHX	-0.331245	0.442455	0.52088	9.23927e-15	2.22577e-12	Repressed
Solyc09g074890.1	Solyc09g074890	Atrichoblast	NLP7b	CD_vs_CHX	-0.946038	0.0498721	0.0887722	1.55586e-14	3.63099e-12	Repressed
Solyc02g063450.4	Solyc02g063450	Atrichoblast	NLP7b	CD_vs_CHX	-0.580722	0.133632	0.190298	2.18819e-14	4.95195e-12	Repressed
Solyc10g085850.1	Solyc10g085850	Atrichoblast	NLP7b	CD_vs_CHX	-0.477327	0.311061	0.383596	5.02642e-14	1.10404e-11	Repressed
Solyc08g078910.1	Solyc08g078910	Atrichoblast	NLP7b	CD_vs_CHX	-0.597854	0.111093	0.162041	1.68823e-13	3.6022e-11	Repressed
Solyc06g062950.1	Solyc06g062950	Atrichoblast	NLP7b	CD_vs_CHX	-0.762479	0.0642583	0.103526	1.62246e-12	3.27474e-10	Repressed
Solyc02g070470.1	Solyc02g070470	Atrichoblast	NLP7b	CD_vs_CHX	-0.625488	0.108855	0.156789	2.12141e-12	4.16913e-10	Repressed
Solyc11g073240.2	Solyc11g073240	Atrichoblast	NLP7b	CD_vs_CHX	-0.718893	0.058344	0.0950238	5.45422e-12	1.0183e-09	Repressed
Solyc11g066130.1	Solyc11g066130	Atrichoblast	NLP7b	CD_vs_CHX	-0.393641	0.183184	0.23931	1.02292e-11	1.86322e-09	Repressed
Solyc06g075190.1	Solyc06g075190	Atrichoblast	NLP7b	CD_vs_CHX	-0.534551	0.128676	0.177794	1.27219e-11	2.26208e-09	Repressed
Solyc04g014490.1	Solyc04g014490	Atrichoblast	NLP7b	CD_vs_CHX	-0.481578	0.137788	0.187797	1.90931e-11	3.24062e-09	Repressed
Solyc11g065670.1	Solyc11g065670	Atrichoblast	NLP7b	CD_vs_CHX	-0.515937	0.108376	0.153538	2.68246e-11	4.35492e-09	Repressed
Solyc02g087300.1	Solyc02g087300	Atrichoblast	NLP7b	CD_vs_CHX	-0.714064	0.0569054	0.0917729	3.29108e-11	5.22932e-09	Repressed
Solyc12g099000.3	Solyc12g099000	Atrichoblast	NLP7b	CD_vs_CHX	-0.450694	0.148338	0.197299	1.25002e-10	1.86703e-08	Repressed
Solyc10g047650.4	Solyc10g047650	Atrichoblast	NLP7b	CD_vs_CHX	-0.38364	0.300352	0.36134	1.49938e-10	2.19557e-08	Repressed
Solyc10g077010.2	Solyc10g077010	Atrichoblast	NLP7b	CD_vs_CHX	-0.314022	0.33376	0.396099	1.54901e-10	2.22461e-08	Repressed
Solyc06g048820.1	Solyc06g048820	Atrichoblast	NLP7b	CD_vs_CHX	-0.645794	0.0736893	0.110278	2.81925e-10	3.89892e-08	Repressed
Solyc07g049630.1	Solyc07g049630	Atrichoblast	NLP7b	CD_vs_CHX	-0.585386	0.0863171	0.125281	3.2811e-10	4.45514e-08	Repressed
Solyc01g008090.4	Solyc01g008090	Atrichoblast	NLP7b	CD_vs_CHX	-0.279067	0.512148	0.575394	3.97217e-10	5.29718e-08	Repressed
Solyc12g095760.2	Solyc12g095760	Atrichoblast	NLP7b	CD_vs_CHX	-0.621818	0.0664962	0.101025	5.14677e-10	6.74318e-08	Repressed
Solyc04g026100.1	Solyc04g026100	Atrichoblast	NLP7b	CD_vs_CHX	-0.276375	0.529252	0.591648	5.9123e-10	7.61259e-08	Repressed
Solyc08g065850.1	Solyc08g065850	Atrichoblast	NLP7b	CD_vs_CHX	-0.560212	0.119565	0.162541	9.50275e-10	1.20282e-07	Repressed
Solyc03g031950.3	Solyc03g031950	Atrichoblast	NLP7b	CD_vs_CHX	-0.507953	0.0853581	0.122781	1.12901e-09	1.40524e-07	Repressed
Solyc11g072860.2	Solyc11g072860	Atrichoblast	NLP7b	CD_vs_CHX	-0.502486	0.0919118	0.130283	1.24787e-09	1.52772e-07	Repressed
Solyc03g031790.1	Solyc03g031790	Atrichoblast	NLP7b	CD_vs_CHX	-0.935151	0.0228581	0.0442611	2.1617e-09	2.59067e-07	Repressed
Solyc05g047390.1	Solyc05g047390	Atrichoblast	NLP7b	CD_vs_CHX	-0.61768	0.0593031	0.0902726	4.21564e-09	4.77006e-07	Repressed
Solyc08g079700.3	Solyc08g079700	Atrichoblast	NLP7b	CD_vs_CHX	-0.28187	0.566496	0.623406	1.06501e-08	1.16963e-06	Repressed
Solyc03g118910.1	Solyc03g118910	Atrichoblast	NLP7b	CD_vs_CHX	-0.498182	0.0735294	0.106027	1.68929e-08	1.77684e-06	Repressed
Solyc05g051030.3	Solyc05g051030	Atrichoblast	NLP7b	CD_vs_CHX	-0.527128	0.0717711	0.103276	2.75839e-08	2.78373e-06	Repressed
Solyc08g081760.3	Solyc08g081760	Atrichoblast	NLP7b	CD_vs_CHX	-0.661808	0.0457161	0.0717679	3.21755e-08	3.16167e-06	Repressed
Solyc03g034430.1	Solyc03g034430	Atrichoblast	NLP7b	CD_vs_CHX	-0.71593	0.0348465	0.0580145	3.57964e-08	3.46503e-06	Repressed
Solyc04g005160.3	Solyc04g005160	Atrichoblast	NLP7b	CD_vs_CHX	-0.498021	0.0991049	0.134784	3.61907e-08	3.46503e-06	Repressed
Solyc05g054800.3	Solyc05g054800	Atrichoblast	NLP7b	CD_vs_CHX	-0.579621	0.0564258	0.0847712	3.6842e-08	3.48273e-06	Repressed
Solyc10g050510.1	Solyc10g050510	Atrichoblast	NLP7b	CD_vs_CHX	-0.938379	0.0159847	0.0327582	5.12818e-08	4.6704e-06	Repressed
Solyc06g068710.3	Solyc06g068710	Atrichoblast	NLP7b	CD_vs_CHX	-0.726752	0.0388427	0.0627657	6.15403e-08	5.47122e-06	Repressed
Solyc02g091220.1	Solyc02g091220	Atrichoblast	NLP7b	CD_vs_CHX	-1.08012	0.0110294	0.0252563	7.25569e-08	6.37476e-06	Repressed
Solyc03g118420.4	Solyc03g118420	Atrichoblast	NLP7b	CD_vs_CHX	-0.494105	0.080243	0.112028	8.65433e-08	7.51518e-06	Repressed
Solyc11g033280.2	Solyc11g033280	Atrichoblast	NLP7b	CD_vs_CHX	-0.826949	0.0236573	0.0427607	9.21494e-08	7.82013e-06	Repressed
Solyc07g065960.1	Solyc07g065960	Atrichoblast	NLP7b	CD_vs_CHX	-0.351509	0.195173	0.23956	1.01473e-07	8.51462e-06	Repressed
Solyc11g006690.1	Solyc11g006690	Atrichoblast	NLP7b	CD_vs_CHX	-0.277502	0.253996	0.302326	1.0329e-07	8.57076e-06	Repressed
Solyc03g118380.3	Solyc03g118380	Atrichoblast	NLP7b	CD_vs_CHX	-0.730226	0.0308504	0.052013	1.1433e-07	9.2806e-06	Repressed
Solyc05g013030.1	Solyc05g013030	Atrichoblast	NLP7b	CD_vs_CHX	-0.570385	0.0525895	0.0787697	1.35492e-07	1.07219e-05	Repressed
Solyc08g078900.1	Solyc08g078900	Atrichoblast	NLP7b	CD_vs_CHX	-1.16261	0.0100703	0.0235059	1.35681e-07	1.07219e-05	Repressed
Solyc11g068490.1	Solyc11g068490	Atrichoblast	NLP7b	CD_vs_CHX	-0.556612	0.0577046	0.0850213	1.36392e-07	1.07219e-05	Repressed
Solyc05g055230.2	Solyc05g055230	Atrichoblast	NLP7b	CD_vs_CHX	-0.238064	0.280531	0.329582	1.43028e-07	1.11264e-05	Repressed
Solyc07g007030.1	Solyc07g007030	Atrichoblast	NLP7b	CD_vs_CHX	-0.905413	0.0167839	0.0330083	1.66731e-07	1.28366e-05	Repressed
Solyc10g074860.2	Solyc10g074860	Atrichoblast	NLP7b	CD_vs_CHX	-1.03493	0.0129476	0.0275069	1.78476e-07	1.36006e-05	Repressed
Solyc03g115490.1	Solyc03g115490	Atrichoblast	NLP7b	CD_vs_CHX	-0.661236	0.0337276	0.0552638	1.84639e-07	1.37888e-05	Repressed
Solyc07g066560.1	Solyc07g066560	Atrichoblast	NLP7b	CD_vs_CHX	-0.349351	0.128996	0.166292	1.9627e-07	1.45123e-05	Repressed
Solyc12g008940.2	Solyc12g008940	Atrichoblast	NLP7b	CD_vs_CHX	-0.543227	0.0676151	0.096024	2.46541e-07	1.78755e-05	Repressed
Solyc11g068430.3	Solyc11g068430	Atrichoblast	NLP7b	CD_vs_CHX	-0.369785	0.154092	0.193548	2.50049e-07	1.79554e-05	Repressed
Solyc03g123800.3	Solyc03g123800	Atrichoblast	NLP7b	CD_vs_CHX	-0.85534	0.0250959	0.0437609	3.0542e-07	2.15177e-05	Repressed
Solyc01g107450.4	Solyc01g107450	Atrichoblast	NLP7b	CD_vs_CHX	-0.926704	0.0158248	0.0312578	3.35024e-07	2.29538e-05	Repressed
Solyc04g007990.1	Solyc04g007990	Atrichoblast	NLP7b	CD_vs_CHX	-0.712274	0.0367647	0.0585146	3.65208e-07	2.47943e-05	Repressed
Solyc07g045210.1	Solyc07g045210	Atrichoblast	NLP7b	CD_vs_CHX	-0.719547	0.0273338	0.0465116	4.32324e-07	2.85716e-05	Repressed
Solyc10g079080.2	Solyc10g079080	Atrichoblast	NLP7b	CD_vs_CHX	-0.787191	0.0276535	0.0467617	4.83931e-07	3.17017e-05	Repressed
Solyc03g005700.1	Solyc03g005700	Atrichoblast	NLP7b	CD_vs_CHX	-0.63449	0.0442775	0.0675169	5.22001e-07	3.38983e-05	Repressed
Solyc08g081960.3	Solyc08g081960	Atrichoblast	NLP7b	CD_vs_CHX	-0.667027	0.0294118	0.0487622	6.98081e-07	4.45579e-05	Repressed
Solyc04g008490.2	Solyc04g008490	Atrichoblast	NLP7b	CD_vs_CHX	-0.697117	0.0350064	0.0557639	7.1956e-07	4.55396e-05	Repressed
Solyc03g121830.1	Solyc03g121830	Atrichoblast	NLP7b	CD_vs_CHX	-0.972784	0.0140665	0.0282571	7.78271e-07	4.80341e-05	Repressed
Solyc02g085540.1	Solyc02g085540	Atrichoblast	NLP7b	CD_vs_CHX	-0.508318	0.0720908	0.100025	8.33169e-07	5.10009e-05	Repressed
Solyc11g012110.2	Solyc11g012110	Atrichoblast	NLP7b	CD_vs_CHX	-0.231628	0.458919	0.508877	8.41652e-07	5.11013e-05	Repressed
Solyc04g074580.1	Solyc04g074580	Atrichoblast	NLP7b	CD_vs_CHX	-0.323588	0.339674	0.387597	8.6594e-07	5.21519e-05	Repressed
Solyc04g010100.2	Solyc04g010100	Atrichoblast	NLP7b	CD_vs_CHX	-0.497421	0.0820013	0.111028	1.06315e-06	6.35167e-05	Repressed
Solyc11g069150.3	Solyc11g069150	Atrichoblast	NLP7b	CD_vs_CHX	-0.61914	0.0410806	0.0627657	1.12989e-06	6.69683e-05	Repressed
Solyc10g074740.2	Solyc10g074740	Atrichoblast	NLP7b	CD_vs_CHX	-0.408466	0.204444	0.245561	1.16227e-06	6.78113e-05	Repressed
Solyc02g078030.3	Solyc02g078030	Atrichoblast	NLP7b	CD_vs_CHX	-0.585798	0.0546675	0.0790198	1.26474e-06	7.29816e-05	Repressed
Solyc04g054340.1	Solyc04g054340	Atrichoblast	NLP7b	CD_vs_CHX	-0.571314	0.0463555	0.0690173	1.27043e-06	7.29816e-05	Repressed
Solyc12g088290.2	Solyc12g088290	Atrichoblast	NLP7b	CD_vs_CHX	-0.360454	0.198849	0.23931	1.32979e-06	7.58084e-05	Repressed
Solyc02g092980.3	Solyc02g092980	Atrichoblast	NLP7b	CD_vs_CHX	-0.361642	0.122123	0.155789	1.37463e-06	7.71859e-05	Repressed
Solyc02g078870.1	Solyc02g078870	Atrichoblast	NLP7b	CD_vs_CHX	-0.651366	0.0310102	0.0500125	1.49517e-06	8.27103e-05	Repressed
Solyc04g074980.3	Solyc04g074980	Atrichoblast	NLP7b	CD_vs_CHX	-0.373969	0.0959079	0.126282	1.55747e-06	8.55235e-05	Repressed
Solyc10g079000.1	Solyc10g079000	Atrichoblast	NLP7b	CD_vs_CHX	-0.44926	0.077046	0.104776	1.60395e-06	8.74329e-05	Repressed
Solyc01g111320.3	Solyc01g111320	Atrichoblast	NLP7b	CD_vs_CHX	-1.04392	0.00911125	0.0205051	1.76103e-06	9.46143e-05	Repressed
Solyc12g013530.2	Solyc12g013530	Atrichoblast	NLP7b	CD_vs_CHX	-0.710869	0.0262148	0.0437609	1.77802e-06	9.48446e-05	Repressed
Solyc04g080450.1	Solyc04g080450	Atrichoblast	NLP7b	CD_vs_CHX	-0.893156	0.0161445	0.0305076	1.95841e-06	0.000102996	Repressed
Solyc02g092430.1	Solyc02g092430	Atrichoblast	NLP7b	CD_vs_CHX	-0.207253	0.38571	0.433108	2.07812e-06	0.000107774	Repressed
Solyc12g009480.2	Solyc12g009480	Atrichoblast	NLP7b	CD_vs_CHX	-0.606918	0.0647379	0.0900225	2.502e-06	0.000128862	Repressed
Solyc07g065410.1	Solyc07g065410	Atrichoblast	NLP7b	CD_vs_CHX	-0.465219	0.0537084	0.0770193	2.80837e-06	0.000143377	Repressed
Solyc08g079235.2	Solyc08g079235	Atrichoblast	NLP7b	CD_vs_CHX	-0.91341	0.0174233	0.032008	2.82224e-06	0.000143377	Repressed
Solyc10g077130.1	Solyc10g077130	Atrichoblast	NLP7b	CD_vs_CHX	-0.41111	0.120045	0.152038	3.64176e-06	0.000182528	Repressed
Solyc11g069320.1	Solyc11g069320	Atrichoblast	NLP7b	CD_vs_CHX	-0.908097	0.012468	0.0250063	3.87006e-06	0.000192677	Repressed
Solyc11g066470.1	Solyc11g066470	Atrichoblast	NLP7b	CD_vs_CHX	-0.535218	0.0535486	0.0765191	4.00091e-06	0.000197873	Repressed
Solyc10g054330.3	Solyc10g054330	Atrichoblast	NLP7b	CD_vs_CHX	-0.690729	0.0279731	0.0452613	4.11074e-06	0.000200852	Repressed
Solyc12g056980.1	Solyc12g056980	Atrichoblast	NLP7b	CD_vs_CHX	-0.764459	0.0471547	0.0687672	4.11494e-06	0.000200852	Repressed
Solyc01g005410.5	Solyc01g005410	Atrichoblast	NLP7b	CD_vs_CHX	-0.249668	0.217551	0.257064	4.24508e-06	0.000204531	Repressed
Solyc05g053810.3	Solyc05g053810	Atrichoblast	NLP7b	CD_vs_CHX	-0.244546	0.304668	0.348087	4.78794e-06	0.000226306	Repressed
Solyc11g068640.2	Solyc11g068640	Atrichoblast	NLP7b	CD_vs_CHX	-0.529057	0.0418798	0.0622656	4.85681e-06	0.000228117	Repressed
Solyc03g119810.1	Solyc03g119810	Atrichoblast	NLP7b	CD_vs_CHX	-0.528809	0.0473146	0.0685171	6.27934e-06	0.000287694	Repressed
Solyc04g012180.5	Solyc04g012180	Atrichoblast	NLP7b	CD_vs_CHX	-1.03333	0.0100703	0.0210053	7.98036e-06	0.000351997	Repressed
Solyc03g044330.1	Solyc03g044330	Atrichoblast	NLP7b	CD_vs_CHX	-0.33632	0.117647	0.148287	8.01278e-06	0.000351997	Repressed
Solyc03g118780.3	Solyc03g118780	Atrichoblast	NLP7b	CD_vs_CHX	-0.470676	0.0545077	0.0767692	8.14942e-06	0.000355906	Repressed
Solyc04g082030.1	Solyc04g082030	Atrichoblast	NLP7b	CD_vs_CHX	-0.497976	0.0943095	0.122281	8.23769e-06	0.000357669	Repressed
Solyc11g010390.1	Solyc11g010390	Atrichoblast	NLP7b	CD_vs_CHX	-0.377484	0.147379	0.180545	9.97128e-06	0.000427963	Repressed
Solyc07g066350.1	Solyc07g066350	Atrichoblast	NLP7b	CD_vs_CHX	-0.561537	0.038523	0.0575144	1.01654e-05	0.000431338	Repressed
Solyc10g047210.1	Solyc10g047210	Atrichoblast	NLP7b	CD_vs_CHX	-0.755473	0.0183824	0.0322581	1.03396e-05	0.00043625	Repressed
Solyc03g121620.1	Solyc03g121620	Atrichoblast	NLP7b	CD_vs_CHX	-0.436571	0.11413	0.144036	1.08181e-05	0.000444808	Repressed
Solyc08g079250.4	Solyc08g079250	Atrichoblast	NLP7b	CD_vs_CHX	-0.395303	0.104699	0.133533	1.08402e-05	0.000444808	Repressed
Solyc07g015970.3	Solyc07g015970	Atrichoblast	NLP7b	CD_vs_CHX	-0.780651	0.0220588	0.0370093	1.14258e-05	0.000466271	Repressed
Solyc02g082830.3	Solyc02g082830	Atrichoblast	NLP7b	CD_vs_CHX	-0.675843	0.0274936	0.0437609	1.17512e-05	0.000474369	Repressed
Solyc10g008400.1	Solyc10g008400	Atrichoblast	NLP7b	CD_vs_CHX	-0.27085	0.234015	0.272568	1.19385e-05	0.000479336	Repressed
Solyc10g078790.1	Solyc10g078790	Atrichoblast	NLP7b	CD_vs_CHX	-0.789781	0.0196611	0.0337584	1.32843e-05	0.000524907	Repressed
Solyc09g009720.3	Solyc09g009720	Atrichoblast	NLP7b	CD_vs_CHX	-0.520527	0.0386829	0.0572643	1.58711e-05	0.000617527	Repressed
Solyc07g053050.1	Solyc07g053050	Atrichoblast	NLP7b	CD_vs_CHX	-0.541874	0.0565857	0.0785196	1.58764e-05	0.000617527	Repressed
Solyc07g054730.1	Solyc07g054730	Atrichoblast	NLP7b	CD_vs_CHX	-0.623809	0.0287724	0.0450113	1.68538e-05	0.000652144	Repressed
Solyc09g074460.3	Solyc09g074460	Atrichoblast	NLP7b	CD_vs_CHX	-0.34469	0.121004	0.150788	1.69825e-05	0.000653737	Repressed
Solyc03g114100.1	Solyc03g114100	Atrichoblast	NLP7b	CD_vs_CHX	-0.429253	0.0632992	0.0860215	1.93765e-05	0.000734536	Repressed
Solyc06g050140.1	Solyc06g050140	Atrichoblast	NLP7b	CD_vs_CHX	-0.463251	0.0829604	0.108277	2.03488e-05	0.000761706	Repressed
Solyc03g119380.3	Solyc03g119380	Atrichoblast	NLP7b	CD_vs_CHX	-0.446038	0.0736893	0.0977744	2.03992e-05	0.000761706	Repressed
Solyc06g081980.1	Solyc06g081980	Atrichoblast	NLP7b	CD_vs_CHX	-0.550717	0.0390026	0.0572643	2.08747e-05	0.000775584	Repressed
Solyc06g036540.1	Solyc06g036540	Atrichoblast	NLP7b	CD_vs_CHX	-0.641853	0.0223785	0.0367592	2.13977e-05	0.000791078	Repressed
Solyc04g074560.1	Solyc04g074560	Atrichoblast	NLP7b	CD_vs_CHX	-0.45508	0.056266	0.0777694	2.15149e-05	0.000791495	Repressed
Solyc07g053540.1	Solyc07g053540	Atrichoblast	NLP7b	CD_vs_CHX	-0.409259	0.0778453	0.102276	2.28771e-05	0.000837482	Repressed
Solyc05g162170.1	Solyc05g162170	Atrichoblast	NLP7b	CD_vs_CHX	-0.275423	0.300831	0.340585	2.64449e-05	0.000963367	Repressed
Solyc06g070910.4	Solyc06g070910	Atrichoblast	NLP7b	CD_vs_CHX	-0.397725	0.0987852	0.125531	2.77866e-05	0.00100247	Repressed
Solyc10g081180.2	Solyc10g081180	Atrichoblast	NLP7b	CD_vs_CHX	-0.700834	0.0217391	0.0357589	2.82877e-05	0.00101564	Repressed
Solyc06g050570.3	Solyc06g050570	Atrichoblast	NLP7b	CD_vs_CHX	-0.832373	0.0159847	0.0282571	3.41976e-05	0.00119501	Repressed
Solyc11g008870.2	Solyc11g008870	Atrichoblast	NLP7b	CD_vs_CHX	-0.329488	0.103581	0.130533	3.42438e-05	0.00119501	Repressed
Solyc08g082370.1	Solyc08g082370	Atrichoblast	NLP7b	CD_vs_CHX	-0.822764	0.0148657	0.0267567	3.66346e-05	0.0012725	Repressed
Solyc07g005810.3	Solyc07g005810	Atrichoblast	NLP7b	CD_vs_CHX	-0.219812	0.27126	0.309077	3.75338e-05	0.00129769	Repressed
Solyc03g117320.4	Solyc03g117320	Atrichoblast	NLP7b	CD_vs_CHX	-0.416024	0.0519501	0.072018	3.99777e-05	0.00137582	Repressed
Solyc11g069440.1	Solyc11g069440	Atrichoblast	NLP7b	CD_vs_CHX	-0.240055	0.210198	0.245061	4.02359e-05	0.00137836	Repressed
Solyc02g082500.1	Solyc02g082500	Atrichoblast	NLP7b	CD_vs_CHX	-0.436547	0.0589834	0.08002	4.29278e-05	0.00146386	Repressed
Solyc09g014870.1	Solyc09g014870	Atrichoblast	NLP7b	CD_vs_CHX	-0.493336	0.109974	0.137034	4.5878e-05	0.0015503	Repressed
Solyc10g085420.3	Solyc10g085420	Atrichoblast	NLP7b	CD_vs_CHX	-0.525781	0.0415601	0.0595149	4.90901e-05	0.00164397	Repressed
Solyc04g074830.1	Solyc04g074830	Atrichoblast	NLP7b	CD_vs_CHX	-0.561405	0.0569054	0.0772693	5.46074e-05	0.00181465	Repressed
Solyc04g074150.3	Solyc04g074150	Atrichoblast	NLP7b	CD_vs_CHX	-0.504107	0.0433184	0.0615154	5.46728e-05	0.00181465	Repressed
Solyc06g011450.3	Solyc06g011450	Atrichoblast	NLP7b	CD_vs_CHX	-0.589392	0.0321292	0.048012	5.83508e-05	0.00192037	Repressed
Solyc07g056070.2	Solyc07g056070	Atrichoblast	NLP7b	CD_vs_CHX	-0.821535	0.0116688	0.0220055	5.83723e-05	0.00192037	Repressed
Solyc04g014770.1	Solyc04g014770	Atrichoblast	NLP7b	CD_vs_CHX	-0.359585	0.303708	0.341585	6.36903e-05	0.00208614	Repressed
Solyc11g045130.2	Solyc11g045130	Atrichoblast	NLP7b	CD_vs_CHX	-0.550897	0.0445972	0.0627657	6.69284e-05	0.00217314	Repressed
Solyc09g015830.3	Solyc09g015830	Atrichoblast	NLP7b	CD_vs_CHX	-0.570763	0.0369246	0.0535134	6.8503e-05	0.00220509	Repressed
Solyc12g010130.1	Solyc12g010130	Atrichoblast	NLP7b	CD_vs_CHX	-0.47085	0.0482737	0.0667667	8.07309e-05	0.00256553	Repressed
Solyc03g119600.1	Solyc03g119600	Atrichoblast	NLP7b	CD_vs_CHX	-0.623359	0.0246164	0.0385096	8.50241e-05	0.00267916	Repressed
Solyc04g078380.3	Solyc04g078380	Atrichoblast	NLP7b	CD_vs_CHX	-0.518415	0.0404412	0.0575144	8.6196e-05	0.00270467	Repressed
Solyc07g053550.3	Solyc07g053550	Atrichoblast	NLP7b	CD_vs_CHX	-0.27448	0.276055	0.312078	9.44991e-05	0.0029405	Repressed
Solyc10g083650.1	Solyc10g083650	Atrichoblast	NLP7b	CD_vs_CHX	-0.413392	0.0768862	0.0990248	0.000105929	0.00325548	Repressed
Solyc11g071600.2	Solyc11g071600	Atrichoblast	NLP7b	CD_vs_CHX	-0.564184	0.0345269	0.0502626	0.000115969	0.00353492	Repressed
Solyc01g105010.3	Solyc01g105010	Atrichoblast	NLP7b	CD_vs_CHX	-0.307914	0.107257	0.132533	0.000121226	0.0036358	Repressed
Solyc02g067180.3	Solyc02g067180	Atrichoblast	NLP7b	CD_vs_CHX	-0.238109	0.179508	0.210303	0.000125707	0.00373057	Repressed
Solyc02g088930.4	Solyc02g088930	Atrichoblast	NLP7b	CD_vs_CHX	-0.292999	0.139386	0.167292	0.000130027	0.00383812	Repressed
Solyc06g060600.3	Solyc06g060600	Atrichoblast	NLP7b	CD_vs_CHX	-0.459141	0.0382033	0.0542636	0.000150786	0.00438161	Repressed
Solyc03g082660.3	Solyc03g082660	Atrichoblast	NLP7b	CD_vs_CHX	-0.235917	0.205563	0.237059	0.000174895	0.00504291	Repressed
Solyc06g072040.1	Solyc06g072040	Atrichoblast	NLP7b	CD_vs_CHX	-0.596384	0.023977	0.0370093	0.000176803	0.00507833	Repressed
Solyc05g008360.1	Solyc05g008360	Atrichoblast	NLP7b	CD_vs_CHX	-0.517208	0.0532289	0.0715179	0.000179689	0.00512184	Repressed
Solyc06g065470.4	Solyc06g065470	Atrichoblast	NLP7b	CD_vs_CHX	-0.222799	0.201407	0.232558	0.000190742	0.00537534	Repressed
Solyc06g083730.3	Solyc06g083730	Atrichoblast	NLP7b	CD_vs_CHX	-0.642165	0.0225384	0.0350088	0.00019231	0.00539914	Repressed
Solyc05g055300.1	Solyc05g055300	Atrichoblast	NLP7b	CD_vs_CHX	-0.391281	0.0596228	0.0787697	0.000193115	0.00540144	Repressed
Solyc05g047690.3	Solyc05g047690	Atrichoblast	NLP7b	CD_vs_CHX	-0.290407	0.10406	0.128032	0.000211088	0.00588211	Repressed
Solyc10g006700.1	Solyc10g006700	Atrichoblast	NLP7b	CD_vs_CHX	-0.299493	0.100703	0.124281	0.000222386	0.00617389	Repressed
Solyc12g015860.2	Solyc12g015860	Atrichoblast	NLP7b	CD_vs_CHX	-0.308602	0.158408	0.186297	0.000266676	0.00726838	Repressed
Solyc03g005740.3	Solyc03g005740	Atrichoblast	NLP7b	CD_vs_CHX	-0.25986	0.224425	0.256064	0.000267885	0.00727477	Repressed
Solyc10g079600.2	Solyc10g079600	Atrichoblast	NLP7b	CD_vs_CHX	-0.447046	0.0511509	0.0685171	0.000269346	0.00728794	Repressed
Solyc07g056050.1	Solyc07g056050	Atrichoblast	NLP7b	CD_vs_CHX	-0.587053	0.0241368	0.0367592	0.000285299	0.00758226	Repressed
Solyc11g005910.2	Solyc11g005910	Atrichoblast	NLP7b	CD_vs_CHX	-0.398548	0.0450767	0.0615154	0.000289311	0.0076616	Repressed
Solyc08g060810.3	Solyc08g060810	Atrichoblast	NLP7b	CD_vs_CHX	-0.399978	0.0816816	0.102776	0.000303665	0.00801332	Repressed
Solyc03g113300.5	Solyc03g113300	Atrichoblast	NLP7b	CD_vs_CHX	-0.56051	0.0234974	0.0357589	0.000305736	0.00802322	Repressed
Solyc06g075930.1	Solyc06g075930	Atrichoblast	NLP7b	CD_vs_CHX	-0.423143	0.0537084	0.0712678	0.000306189	0.00802322	Repressed
Solyc06g062960.3	Solyc06g062960	Atrichoblast	NLP7b	CD_vs_CHX	-0.645659	0.0179028	0.0287572	0.000331657	0.00863001	Repressed
Solyc04g081820.3	Solyc04g081820	Atrichoblast	NLP7b	CD_vs_CHX	-0.293907	0.0813619	0.102276	0.000338269	0.00871102	Repressed
Solyc06g065020.3	Solyc06g065020	Atrichoblast	NLP7b	CD_vs_CHX	-0.357986	0.0783248	0.0987747	0.000355667	0.00897339	Repressed
Solyc11g043210.3	Solyc11g043210	Atrichoblast	NLP7b	CD_vs_CHX	-0.420477	0.0481138	0.0647662	0.000357408	0.00898694	Repressed
Solyc08g081370.1	Solyc08g081370	Atrichoblast	NLP7b	CD_vs_CHX	-0.215006	0.103261	0.126282	0.000367747	0.00921588	Repressed
Solyc07g045440.1	Solyc07g045440	Atrichoblast	NLP7b	CD_vs_CHX	-0.531394	0.0303708	0.044011	0.000376318	0.00939915	Repressed
Solyc05g052550.1	Solyc05g052550	Atrichoblast	NLP7b	CD_vs_CHX	-0.33283	0.0724105	0.092023	0.00039194	0.00975668	Repressed
Solyc04g077140.3	Solyc04g077140	Atrichoblast	NLP7b	CD_vs_CHX	-0.339997	0.0917519	0.113528	0.000397181	0.00982169	Repressed
Solyc10g081970.3	Solyc10g081970	Atrichoblast	NLP7b	CD_vs_CHX	-0.245097	0.182545	0.211053	0.000405781	0.00993565	Repressed
Solyc04g025870.4	Solyc04g025870	Atrichoblast	NLP7b	CD_vs_CHX	-0.463966	0.036445	0.0510128	0.000409522	0.00998486	Repressed
Solyc01g008970.4	Solyc01g008970	Atrichoblast	NLP7b	CD_vs_CHX	-0.33612	0.0695332	0.0887722	0.000410465	0.00998486	Repressed
Solyc12g099820.1	Solyc12g099820	Atrichoblast	NLP7b	CD_vs_CHX	-0.40236	0.0441176	0.060015	0.000422285	0.0101932	Repressed
Solyc02g086180.4	Solyc02g086180	Atrichoblast	NLP7b	CD_vs_CHX	-0.329949	0.17695	0.205051	0.000422704	0.0101932	Repressed
Solyc11g070100.2	Solyc11g070100	Atrichoblast	NLP7b	CD_vs_CHX	-0.63403	0.018702	0.0295074	0.000423123	0.0101932	Repressed
Solyc04g081890.1	Solyc04g081890	Atrichoblast	NLP7b	CD_vs_CHX	-0.547756	0.0455563	0.0615154	0.000428714	0.0102616	Repressed
Solyc02g071940.1	Solyc02g071940	Atrichoblast	NLP7b	CD_vs_CHX	-0.54969	0.0270141	0.0397599	0.000434271	0.0103285	Repressed
Solyc09g074300.1	Solyc09g074300	Atrichoblast	NLP7b	CD_vs_CHX	-0.671796	0.0172634	0.0277569	0.00043999	0.0103983	Repressed
Solyc12g096590.3	Solyc12g096590	Atrichoblast	NLP7b	CD_vs_CHX	-0.386056	0.0589834	0.0767692	0.000446312	0.0105144	Repressed
Solyc01g067910.4	Solyc01g067910	Atrichoblast	NLP7b	CD_vs_CHX	-0.530556	0.0262148	0.0387597	0.000451709	0.0105748	Repressed
Solyc06g076280.3	Solyc06g076280	Atrichoblast	NLP7b	CD_vs_CHX	-0.483015	0.0306905	0.044011	0.000483355	0.0111068	Repressed
Solyc12g014290.2	Solyc12g014290	Atrichoblast	NLP7b	CD_vs_CHX	-0.440614	0.0391624	0.0540135	0.000509966	0.0115407	Repressed
Solyc12g017450.2	Solyc12g017450	Atrichoblast	NLP7b	CD_vs_CHX	-0.424331	0.0473146	0.0632658	0.000527589	0.0118676	Repressed
Solyc07g042025.1	Solyc07g042025	Atrichoblast	NLP7b	CD_vs_CHX	-0.685608	0.0127877	0.0217554	0.000560728	0.0125	Repressed
Solyc12g017460.1	Solyc12g017460	Atrichoblast	NLP7b	CD_vs_CHX	-0.524193	0.0273338	0.0397599	0.00056959	0.0126223	Repressed
Solyc12g062200.1	Solyc12g062200	Atrichoblast	NLP7b	CD_vs_CHX	-0.333931	0.0540281	0.0707677	0.000581582	0.0128499	Repressed
Solyc07g044760.3	Solyc07g044760	Atrichoblast	NLP7b	CD_vs_CHX	-0.498507	0.0306905	0.0437609	0.000585889	0.0129068	Repressed
Solyc02g079060.3	Solyc02g079060	Atrichoblast	NLP7b	CD_vs_CHX	-0.238067	0.210997	0.24006	0.000596256	0.0130966	Repressed
Solyc02g070640.3	Solyc02g070640	Atrichoblast	NLP7b	CD_vs_CHX	-0.281541	0.0995844	0.12128	0.000613485	0.0133962	Repressed
Solyc04g077610.4	Solyc04g077610	Atrichoblast	NLP7b	CD_vs_CHX	-0.709353	0.0167839	0.0267567	0.000622193	0.0135467	Repressed
Solyc09g008410.3	Solyc09g008410	Atrichoblast	NLP7b	CD_vs_CHX	-0.466199	0.0249361	0.0367592	0.000643643	0.0138923	Repressed
Solyc06g071910.3	Solyc06g071910	Atrichoblast	NLP7b	CD_vs_CHX	-0.260099	0.147538	0.172793	0.000691946	0.014849	Repressed
Solyc08g016170.3	Solyc08g016170	Atrichoblast	NLP7b	CD_vs_CHX	-0.338136	0.0545077	0.0710178	0.000707421	0.0150312	Repressed
Solyc11g005370.2	Solyc11g005370	Atrichoblast	NLP7b	CD_vs_CHX	-0.478697	0.0274936	0.0397599	0.000710912	0.0150312	Repressed
Solyc05g052760.4	Solyc05g052760	Atrichoblast	NLP7b	CD_vs_CHX	-0.414789	0.0417199	0.0565141	0.000712512	0.0150312	Repressed
Solyc11g011130.3	Solyc11g011130	Atrichoblast	NLP7b	CD_vs_CHX	-0.470198	0.0276535	0.04001	0.000730321	0.0153635	Repressed
Solyc03g113070.4	Solyc03g113070	Atrichoblast	NLP7b	CD_vs_CHX	-0.22607	0.171196	0.197549	0.000772592	0.0159384	Repressed
Solyc11g040370.2	Solyc11g040370	Atrichoblast	NLP7b	CD_vs_CHX	-0.32137	0.0577046	0.0745186	0.000816269	0.0165649	Repressed
Solyc06g009060.4	Solyc06g009060	Atrichoblast	NLP7b	CD_vs_CHX	-0.59693	0.0169437	0.0267567	0.000820883	0.0166134	Repressed
Solyc11g062410.3	Solyc11g062410	Atrichoblast	NLP7b	CD_vs_CHX	-0.435364	0.0329284	0.0460115	0.000840642	0.0169216	Repressed
Solyc07g008610.3	Solyc07g008610	Atrichoblast	NLP7b	CD_vs_CHX	-0.508701	0.0234974	0.0347587	0.000876547	0.0175497	Repressed
Solyc01g109500.4	Solyc01g109500	Atrichoblast	NLP7b	CD_vs_CHX	-0.39401	0.0586637	0.0755189	0.0008868	0.0176013	Repressed
Solyc05g008370.3	Solyc05g008370	Atrichoblast	NLP7b	CD_vs_CHX	-0.490007	0.0298913	0.0425106	0.000896058	0.0177031	Repressed
Solyc10g078580.1	Solyc10g078580	Atrichoblast	NLP7b	CD_vs_CHX	-0.768431	0.0207801	0.0315079	0.000900671	0.0177473	Repressed
Solyc08g076870.1	Solyc08g076870	Atrichoblast	NLP7b	CD_vs_CHX	-0.426483	0.0398018	0.0540135	0.000919056	0.0179673	Repressed
Solyc08g079190.2	Solyc08g079190	Atrichoblast	NLP7b	CD_vs_CHX	-0.422765	0.028133	0.0402601	0.00096421	0.0186065	Repressed
Solyc10g079560.1	Solyc10g079560	Atrichoblast	NLP7b	CD_vs_CHX	-0.705766	0.0121483	0.0205051	0.000972235	0.018713	Repressed
Solyc02g091510.3	Solyc02g091510	Atrichoblast	NLP7b	CD_vs_CHX	-0.229846	0.0887148	0.108527	0.000990207	0.0190099	Repressed
Solyc07g048090.2	Solyc07g048090	Atrichoblast	NLP7b	CD_vs_CHX	-0.259498	0.182065	0.208552	0.00100833	0.0192097	Repressed
Solyc09g065610.2	Solyc09g065610	Atrichoblast	NLP7b	CD_vs_CHX	-0.341962	0.0553069	0.0715179	0.00101271	0.019244	Repressed
Solyc07g064130.2	Solyc07g064130	Atrichoblast	NLP7b	CD_vs_CHX	-0.210357	0.912884	0.930983	0.00101828	0.0193007	Repressed
Solyc10g011980.3	Solyc10g011980	Atrichoblast	NLP7b	CD_vs_CHX	-0.399025	0.0434783	0.0580145	0.00103126	0.0194482	Repressed
Solyc12g099260.2	Solyc12g099260	Atrichoblast	NLP7b	CD_vs_CHX	-0.274982	0.10374	0.124781	0.00105365	0.0196717	Repressed
Solyc01g006480.3	Solyc01g006480	Atrichoblast	NLP7b	CD_vs_CHX	-0.575669	0.0188619	0.0290073	0.00109258	0.020297	Repressed
Solyc05g054540.4	Solyc05g054540	Atrichoblast	NLP7b	CD_vs_CHX	-0.476882	0.0289322	0.0410103	0.00110589	0.0204932	Repressed
Solyc09g075740.1	Solyc09g075740	Atrichoblast	NLP7b	CD_vs_CHX	-0.597279	0.0236573	0.0347587	0.0011088	0.0204964	Repressed
Solyc04g077150.3	Solyc04g077150	Atrichoblast	NLP7b	CD_vs_CHX	-0.304146	0.0978261	0.11828	0.0011157	0.0205424	Repressed
Solyc04g009780.1	Solyc04g009780	Atrichoblast	NLP7b	CD_vs_CHX	-0.504291	0.0316496	0.0442611	0.00118366	0.0216127	Repressed
Solyc01g034020.3	Solyc01g034020	Atrichoblast	NLP7b	CD_vs_CHX	-0.297763	0.0976662	0.11803	0.00123796	0.0223311	Repressed
Solyc12g014600.2	Solyc12g014600	Atrichoblast	NLP7b	CD_vs_CHX	-0.321169	0.0741688	0.0922731	0.00125282	0.0223645	Repressed
Solyc01g009990.3	Solyc01g009990	Atrichoblast	NLP7b	CD_vs_CHX	-0.38582	0.0545077	0.0702676	0.0012551	0.0223645	Repressed
Solyc06g083310.3	Solyc06g083310	Atrichoblast	NLP7b	CD_vs_CHX	-0.239204	0.0979859	0.11828	0.00125644	0.0223645	Repressed
Solyc01g095200.3	Solyc01g095200	Atrichoblast	NLP7b	CD_vs_CHX	-0.329349	0.0933504	0.113278	0.00125778	0.0223645	Repressed
Solyc02g084860.1	Solyc02g084860	Atrichoblast	NLP7b	CD_vs_CHX	-0.399642	0.0297315	0.0417604	0.00126261	0.0223971	Repressed
Solyc01g100430.3	Solyc01g100430	Atrichoblast	NLP7b	CD_vs_CHX	-0.557811	0.0204604	0.0307577	0.00128284	0.0226484	Repressed
Solyc06g036350.3	Solyc06g036350	Atrichoblast	NLP7b	CD_vs_CHX	-0.312027	0.0652174	0.0822706	0.00129511	0.0227573	Repressed
Solyc01g103760.3	Solyc01g103760	Atrichoblast	NLP7b	CD_vs_CHX	-0.622346	0.0179028	0.0275069	0.00133733	0.0232802	Repressed
Solyc07g041490.3	Solyc07g041490	Atrichoblast	NLP7b	CD_vs_CHX	-0.29489	0.092711	0.112278	0.00136838	0.0237102	Repressed
Solyc03g083070.3	Solyc03g083070	Atrichoblast	NLP7b	CD_vs_CHX	-0.498237	0.0270141	0.0385096	0.00140064	0.0241013	Repressed
Solyc09g009780.4	Solyc09g009780	Atrichoblast	NLP7b	CD_vs_CHX	-0.424118	0.0493926	0.0642661	0.00140621	0.0241416	Repressed
Solyc12g010640.3	Solyc12g010640	Atrichoblast	NLP7b	CD_vs_CHX	-0.597674	0.0172634	0.0267567	0.00141786	0.0242858	Repressed
Solyc02g092930.1	Solyc02g092930	Atrichoblast	NLP7b	CD_vs_CHX	-0.480537	0.0230179	0.0337584	0.00146143	0.0246895	Repressed
Solyc12g056090.2	Solyc12g056090	Atrichoblast	NLP7b	CD_vs_CHX	-0.505153	0.0250959	0.0362591	0.00146458	0.0246895	Repressed
Solyc09g031650.3	Solyc09g031650	Atrichoblast	NLP7b	CD_vs_CHX	-0.360283	0.0516304	0.0667667	0.00149158	0.0250318	Repressed
Solyc12g055700.3	Solyc12g055700	Atrichoblast	NLP7b	CD_vs_CHX	-0.592409	0.0212596	0.0315079	0.00152858	0.0254809	Repressed
Solyc10g076360.1	Solyc10g076360	Atrichoblast	NLP7b	CD_vs_CHX	-0.608381	0.0158248	0.0247562	0.00153251	0.0254895	Repressed
Solyc01g107620.4	Solyc01g107620	Atrichoblast	NLP7b	CD_vs_CHX	-0.313458	0.0775256	0.0955239	0.00153801	0.0255242	Repressed
Solyc04g011390.1	Solyc04g011390	Atrichoblast	NLP7b	CD_vs_CHX	-0.2872	0.115729	0.137034	0.0015534	0.0257224	Repressed
Solyc05g032850.3	Solyc05g032850	Atrichoblast	NLP7b	CD_vs_CHX	-0.334383	0.0570652	0.0727682	0.00155782	0.0257384	Repressed
Solyc04g072035.1	Solyc04g072035	Atrichoblast	NLP7b	CD_vs_CHX	-0.263917	0.0933504	0.112778	0.0015763	0.0259864	Repressed
Solyc11g013260.3	Solyc11g013260	Atrichoblast	NLP7b	CD_vs_CHX	-0.245732	0.136829	0.15954	0.00159264	0.0261978	Repressed
Solyc11g064890.2	Solyc11g064890	Atrichoblast	NLP7b	CD_vs_CHX	-0.265596	0.143862	0.167042	0.00162461	0.026665	Repressed
Solyc06g072570.5	Solyc06g072570	Atrichoblast	NLP7b	CD_vs_CHX	-0.332457	0.066656	0.0835209	0.00163105	0.026712	Repressed
Solyc05g054630.4	Solyc05g054630	Atrichoblast	NLP7b	CD_vs_CHX	-0.340641	0.0449169	0.0590148	0.00163837	0.0267731	Repressed
Solyc10g044880.1	Solyc10g044880	Atrichoblast	NLP7b	CD_vs_CHX	-0.737152	0.0137468	0.0222556	0.00168816	0.0274068	Repressed
Solyc02g063085.1	Solyc02g063085	Atrichoblast	NLP7b	CD_vs_CHX	-0.314834	0.0599425	0.076019	0.00170096	0.0275547	Repressed
Solyc08g016801.1	Solyc08g016801	Atrichoblast	NLP7b	CD_vs_CHX	-0.594138	0.0155051	0.0242561	0.00176182	0.0282927	Repressed
Solyc09g090070.1	Solyc09g090070	Atrichoblast	NLP7b	CD_vs_CHX	-0.415635	0.150735	0.174044	0.00179449	0.0286386	Repressed
Solyc03g121910.1	Solyc03g121910	Atrichoblast	NLP7b	CD_vs_CHX	-0.51106	0.0201407	0.0300075	0.00182017	0.028983	Repressed
Solyc02g090770.1	Solyc02g090770	Atrichoblast	NLP7b	CD_vs_CHX	-0.469738	0.0252558	0.036009	0.00183551	0.0291032	Repressed
Solyc03g097160.4	Solyc03g097160	Atrichoblast	NLP7b	CD_vs_CHX	-0.498862	0.0252558	0.036009	0.00183551	0.0291032	Repressed
Solyc08g077680.3	Solyc08g077680	Atrichoblast	NLP7b	CD_vs_CHX	-0.294602	0.0944693	0.113778	0.00185485	0.0293475	Repressed
Solyc01g067710.3	Solyc01g067710	Atrichoblast	NLP7b	CD_vs_CHX	-0.409893	0.0362852	0.0490123	0.0018714	0.0295467	Repressed
Solyc10g080160.2	Solyc10g080160	Atrichoblast	NLP7b	CD_vs_CHX	-0.351377	0.0495524	0.064016	0.00190519	0.0299536	Repressed
Solyc03g082440.1	Solyc03g082440	Atrichoblast	NLP7b	CD_vs_CHX	-0.669225	0.0127877	0.0207552	0.00202771	0.0316137	Repressed
Solyc08g080640.2	Solyc08g080640	Atrichoblast	NLP7b	CD_vs_CHX	-0.249197	0.327845	0.357589	0.00207804	0.0321968	Repressed
Solyc05g051850.3	Solyc05g051850	Atrichoblast	NLP7b	CD_vs_CHX	-0.518745	0.0306905	0.0422606	0.00208737	0.0322552	Repressed
Solyc09g007790.1	Solyc09g007790	Atrichoblast	NLP7b	CD_vs_CHX	-0.542937	0.0188619	0.0282571	0.00209182	0.0322552	Repressed
Solyc02g080430.3	Solyc02g080430	Atrichoblast	NLP7b	CD_vs_CHX	-0.383134	0.0391624	0.052013	0.00223489	0.0339336	Repressed
Solyc06g068470.3	Solyc06g068470	Atrichoblast	NLP7b	CD_vs_CHX	-0.388043	0.0254156	0.036009	0.00226674	0.0342672	Repressed
Solyc11g068500.2	Solyc11g068500	Atrichoblast	NLP7b	CD_vs_CHX	-0.343255	0.0485934	0.0627657	0.00231989	0.0349156	Repressed
Solyc07g065660.5	Solyc07g065660	Atrichoblast	NLP7b	CD_vs_CHX	-0.217924	0.118766	0.139535	0.0023428	0.0351325	Repressed
Solyc05g051200.1	Solyc05g051200	Atrichoblast	NLP7b	CD_vs_CHX	-0.453318	0.0290921	0.0402601	0.00234907	0.035156	Repressed
Solyc09g083020.1	Solyc09g083020	Atrichoblast	NLP7b	CD_vs_CHX	-0.543925	0.0370844	0.0495124	0.00242307	0.035941	Repressed
Solyc03g098660.3	Solyc03g098660	Atrichoblast	NLP7b	CD_vs_CHX	-0.216752	0.144981	0.167292	0.00242694	0.035941	Repressed
Solyc12g019320.2	Solyc12g019320	Atrichoblast	NLP7b	CD_vs_CHX	-0.36201	0.0524297	0.0670168	0.0024304	0.035941	Repressed
Solyc05g055210.4	Solyc05g055210	Atrichoblast	NLP7b	CD_vs_CHX	-0.505934	0.0215793	0.0315079	0.00245286	0.03613	Repressed
Solyc11g066160.1	Solyc11g066160	Atrichoblast	NLP7b	CD_vs_CHX	-0.550122	0.0215793	0.0315079	0.00245286	0.03613	Repressed
Solyc01g091650.3	Solyc01g091650	Atrichoblast	NLP7b	CD_vs_CHX	-0.303076	0.0497123	0.0637659	0.00256238	0.0372513	Repressed
Solyc09g098500.4	Solyc09g098500	Atrichoblast	NLP7b	CD_vs_CHX	-0.279065	0.0481138	0.0620155	0.00256389	0.0372513	Repressed
Solyc02g081140.3	Solyc02g081140	Atrichoblast	NLP7b	CD_vs_CHX	-0.248495	0.081202	0.0985246	0.0026742	0.0386285	Repressed
Solyc11g072690.2	Solyc11g072690	Atrichoblast	NLP7b	CD_vs_CHX	-0.4776	0.0231777	0.0332583	0.00270845	0.0390477	Repressed
Solyc08g016750.3	Solyc08g016750	Atrichoblast	NLP7b	CD_vs_CHX	-0.293539	0.0634591	0.0790198	0.00281629	0.0401622	Repressed
Solyc05g007490.3	Solyc05g007490	Atrichoblast	NLP7b	CD_vs_CHX	-0.261343	0.115569	0.135534	0.00282505	0.0401857	Repressed
Solyc10g079190.3	Solyc10g079190	Atrichoblast	NLP7b	CD_vs_CHX	-0.554387	0.0164642	0.0250063	0.00283344	0.0402284	Repressed
Solyc01g006630.3	Solyc01g006630	Atrichoblast	NLP7b	CD_vs_CHX	-0.587828	0.0185422	0.0275069	0.00297146	0.0415559	Repressed
Solyc02g081310.3	Solyc02g081310	Atrichoblast	NLP7b	CD_vs_CHX	-0.283814	0.0644182	0.08002	0.00299546	0.0417352	Repressed
Solyc08g075750.5	Solyc08g075750	Atrichoblast	NLP7b	CD_vs_CHX	-0.345417	0.0439578	0.0570143	0.00312503	0.0432654	Repressed
Solyc01g103200.5	Solyc01g103200	Atrichoblast	NLP7b	CD_vs_CHX	-0.294898	0.0733696	0.0897724	0.00314004	0.0432654	Repressed
Solyc02g083360.1	Solyc02g083360	Atrichoblast	NLP7b	CD_vs_CHX	-0.384082	0.054188	0.0685171	0.00319081	0.0437627	Repressed
Solyc07g063190.4	Solyc07g063190	Atrichoblast	NLP7b	CD_vs_CHX	-0.395922	0.0300512	0.0410103	0.00319372	0.0437627	Repressed
Solyc10g079130.2	Solyc10g079130	Atrichoblast	NLP7b	CD_vs_CHX	-0.20254	0.22874	0.254314	0.00323026	0.0441016	Repressed
Solyc03g097800.5	Solyc03g097800	Atrichoblast	NLP7b	CD_vs_CHX	-0.248391	0.111413	0.130783	0.00328651	0.0447061	Repressed
Solyc06g009640.2	Solyc06g009640	Atrichoblast	NLP7b	CD_vs_CHX	-0.435066	0.0386829	0.0510128	0.003365	0.0454495	Repressed
Solyc08g068730.1	Solyc08g068730	Atrichoblast	NLP7b	CD_vs_CHX	-0.40389	0.0567455	0.0712678	0.00337306	0.0454495	Repressed
Solyc11g043150.2	Solyc11g043150	Atrichoblast	NLP7b	CD_vs_CHX	-0.506326	0.0233376	0.0332583	0.00337483	0.0454495	Repressed
Solyc07g008670.3	Solyc07g008670	Atrichoblast	NLP7b	CD_vs_CHX	-0.259176	0.101183	0.11978	0.00337768	0.0454495	Repressed
Solyc01g067720.4	Solyc01g067720	Atrichoblast	NLP7b	CD_vs_CHX	-0.297895	0.0589834	0.0737684	0.00346424	0.0463637	Repressed
Solyc12g008760.3	Solyc12g008760	Atrichoblast	NLP7b	CD_vs_CHX	-0.39069	0.0348465	0.0465116	0.00352547	0.0470147	Repressed
Solyc02g089850.3	Solyc02g089850	Atrichoblast	NLP7b	CD_vs_CHX	-0.505153	0.0247762	0.0347587	0.0035495	0.0472508	Repressed
Solyc11g065000.2	Solyc11g065000	Atrichoblast	NLP7b	CD_vs_CHX	-0.466199	0.0262148	0.0365091	0.00369799	0.0483653	Repressed
Solyc03g083900.4	Solyc03g083900	Atrichoblast	NLP7b	CD_vs_CHX	-0.562862	0.0148657	0.0227557	0.0037158	0.0485133	Repressed
Solyc08g076960.1	Solyc08g076960	Atrichoblast	NLP7b	CD_vs_CHX	-0.287049	0.0623402	0.0772693	0.00380554	0.0491671	Repressed
Solyc06g068960.1	Solyc06g068960	Atrichoblast	NLP7b	CD_vs_CHX	-0.43945	0.0327685	0.044011	0.00380609	0.0491671	Repressed
Solyc01g103940.3	Solyc01g103940	Atrichoblast	NLP7b	CD_vs_CHX	-0.288163	0.0461957	0.0592648	0.00381196	0.0491671	Repressed
Solyc08g006700.3	Solyc08g006700	Atrichoblast	NLP7b	CD_vs_CHX	-0.463852	0.019821	0.0287572	0.00386665	0.0497007	Repressed
Solyc09g014760.4	Solyc09g014760	Atrichoblast	NLP7b	CD_vs_CHX	-0.353482	0.0374041	0.0492623	0.00399218	0.0509635	Repressed
Solyc11g012060.2	Solyc11g012060	Atrichoblast	NLP7b	CD_vs_CHX	-0.535337	0.028133	0.0385096	0.00409346	0.0517258	Repressed
Solyc06g072140.4	Solyc06g072140	Atrichoblast	NLP7b	CD_vs_CHX	-0.255075	0.0636189	0.0785196	0.00411974	0.05197	Repressed
Solyc07g005520.1	Solyc07g005520	Atrichoblast	NLP7b	CD_vs_CHX	-0.37717	0.0423593	0.0547637	0.00416367	0.0523473	Repressed
Solyc08g077690.3	Solyc08g077690	Atrichoblast	NLP7b	CD_vs_CHX	-0.457027	0.0234974	0.0330083	0.00418928	0.0524096	Repressed
Solyc12g017480.3	Solyc12g017480	Atrichoblast	NLP7b	CD_vs_CHX	-0.579034	0.0247762	0.0345086	0.00426642	0.0530913	Repressed
Solyc10g084690.2	Solyc10g084690	Atrichoblast	NLP7b	CD_vs_CHX	-0.57728	0.014546	0.0222556	0.00427262	0.0530913	Repressed
Solyc04g056320.3	Solyc04g056320	Atrichoblast	NLP7b	CD_vs_CHX	-0.457789	0.0297315	0.0402601	0.00429072	0.0532277	Repressed
Solyc06g036440.2	Solyc06g036440	Atrichoblast	NLP7b	CD_vs_CHX	-0.453645	0.0324488	0.0435109	0.00430282	0.0532893	Repressed
Solyc09g091450.3	Solyc09g091450	Atrichoblast	NLP7b	CD_vs_CHX	-0.249976	0.0751279	0.0910228	0.00433835	0.0535518	Repressed
Solyc07g043500.1	Solyc07g043500	Atrichoblast	NLP7b	CD_vs_CHX	-0.379768	0.0461957	0.0590148	0.00438559	0.0539565	Repressed
Solyc07g008940.3	Solyc07g008940	Atrichoblast	NLP7b	CD_vs_CHX	-0.412293	0.0313299	0.0422606	0.00442921	0.0543598	Repressed
Solyc02g089900.1	Solyc02g089900	Atrichoblast	NLP7b	CD_vs_CHX	-0.253913	0.171835	0.194049	0.00447428	0.054777	Repressed
Solyc08g078940.1	Solyc08g078940	Atrichoblast	NLP7b	CD_vs_CHX	-0.417247	0.023977	0.0335084	0.00451312	0.0549659	Repressed
Solyc04g064530.1	Solyc04g064530	Atrichoblast	NLP7b	CD_vs_CHX	-0.392159	0.0759271	0.0917729	0.00452199	0.0549659	Repressed
Solyc05g056260.3	Solyc05g056260	Atrichoblast	NLP7b	CD_vs_CHX	-0.341007	0.0359655	0.0475119	0.00466331	0.0561704	Repressed
Solyc11g006260.2	Solyc11g006260	Atrichoblast	NLP7b	CD_vs_CHX	-0.401631	0.0279731	0.0382596	0.00474334	0.056768	Repressed
Solyc10g080740.2	Solyc10g080740	Atrichoblast	NLP7b	CD_vs_CHX	-0.252388	0.110934	0.129532	0.00475865	0.0567681	Repressed
Solyc04g076510.3	Solyc04g076510	Atrichoblast	NLP7b	CD_vs_CHX	-0.399039	0.028133	0.0382596	0.00486507	0.0577858	Repressed
Solyc11g065700.2	Solyc11g065700	Atrichoblast	NLP7b	CD_vs_CHX	-0.354681	0.0429987	0.0552638	0.00507042	0.0596187	Repressed
Solyc12g097080.2	Solyc12g097080	Atrichoblast	NLP7b	CD_vs_CHX	-0.414539	0.0517903	0.0650163	0.00516345	0.0602947	Repressed
Solyc08g077830.1	Solyc08g077830	Atrichoblast	NLP7b	CD_vs_CHX	-0.381901	0.0238171	0.0332583	0.00525528	0.0608472	Repressed
Solyc11g070170.2	Solyc11g070170	Atrichoblast	NLP7b	CD_vs_CHX	-0.476768	0.0215793	0.0305076	0.00531031	0.0612943	Repressed
Solyc08g006840.3	Solyc08g006840	Atrichoblast	NLP7b	CD_vs_CHX	-0.431593	0.0329284	0.0437609	0.00532927	0.0613118	Repressed
Solyc01g081030.4	Solyc01g081030	Atrichoblast	NLP7b	CD_vs_CHX	-0.354025	0.0358056	0.0470118	0.00533646	0.0613118	Repressed
Solyc10g150145.2	Solyc10g150145	Atrichoblast	NLP7b	CD_vs_CHX	-0.370786	0.0303708	0.0407602	0.00545199	0.0623514	Repressed
Solyc08g066430.1	Solyc08g066430	Atrichoblast	NLP7b	CD_vs_CHX	-0.473119	0.0393223	0.0510128	0.00559274	0.0635063	Repressed
Solyc03g032040.3	Solyc03g032040	Atrichoblast	NLP7b	CD_vs_CHX	-0.531787	0.016624	0.0245061	0.00559618	0.0635063	Repressed
Solyc09g082560.4	Solyc09g082560	Atrichoblast	NLP7b	CD_vs_CHX	-0.285842	0.088555	0.105026	0.00573994	0.0647852	Repressed
Solyc02g091240.1	Solyc02g091240	Atrichoblast	NLP7b	CD_vs_CHX	-0.4821	0.0158248	0.0235059	0.00579888	0.06522	Repressed
Solyc03g095970.3	Solyc03g095970	Atrichoblast	NLP7b	CD_vs_CHX	-0.397615	0.0398018	0.0515129	0.00584652	0.0656569	Repressed
Solyc05g052460.3	Solyc05g052460	Atrichoblast	NLP7b	CD_vs_CHX	-0.392289	0.0270141	0.0367592	0.00586545	0.0657705	Repressed
Solyc07g062070.3	Solyc07g062070	Atrichoblast	NLP7b	CD_vs_CHX	-0.390962	0.0297315	0.04001	0.00593261	0.0661518	Repressed
Solyc01g111380.3	Solyc01g111380	Atrichoblast	NLP7b	CD_vs_CHX	-0.211322	0.074968	0.0902726	0.0060034	0.0665184	Repressed
Solyc10g086420.1	Solyc10g086420	Atrichoblast	NLP7b	CD_vs_CHX	-0.382138	0.046835	0.0592648	0.00604926	0.0668283	Repressed
Solyc11g062270.2	Solyc11g062270	Atrichoblast	NLP7b	CD_vs_CHX	-0.30022	0.0545077	0.0677669	0.0062123	0.0680256	Repressed
Solyc04g078750.3	Solyc04g078750	Atrichoblast	NLP7b	CD_vs_CHX	-0.239846	0.0762468	0.0915229	0.00637512	0.0695028	Repressed
Solyc09g074510.3	Solyc09g074510	Atrichoblast	NLP7b	CD_vs_CHX	-0.248863	0.121004	0.139535	0.00642949	0.0696886	Repressed
Solyc12g013700.2	Solyc12g013700	Atrichoblast	NLP7b	CD_vs_CHX	-0.20596	0.11477	0.133033	0.00645193	0.0698305	Repressed
Solyc06g083380.3	Solyc06g083380	Atrichoblast	NLP7b	CD_vs_CHX	-0.311732	0.0570652	0.0705176	0.00646267	0.0698454	Repressed
Solyc00g094530.1	Solyc00g094530	Atrichoblast	NLP7b	CD_vs_CHX	-0.327091	0.0495524	0.0622656	0.00648129	0.0699455	Repressed
Solyc02g031850.1	Solyc02g031850	Atrichoblast	NLP7b	CD_vs_CHX	-0.473291	0.0164642	0.0242561	0.00661833	0.070912	Repressed
Solyc10g008910.1	Solyc10g008910	Atrichoblast	NLP7b	CD_vs_CHX	-0.206429	0.200767	0.223306	0.00669613	0.0715404	Repressed
Solyc01g008330.5	Solyc01g008330	Atrichoblast	NLP7b	CD_vs_CHX	-0.261727	0.0780051	0.0932733	0.00690011	0.0734046	Repressed
Solyc01g106050.4	Solyc01g106050	Atrichoblast	NLP7b	CD_vs_CHX	-0.281004	0.0831202	0.0987747	0.00695622	0.0735822	Repressed
Solyc06g072340.3	Solyc06g072340	Atrichoblast	NLP7b	CD_vs_CHX	-0.345348	0.0402813	0.0517629	0.00702924	0.0742495	Repressed
Solyc10g007290.4	Solyc10g007290	Atrichoblast	NLP7b	CD_vs_CHX	-0.20127	0.234495	0.258065	0.00717749	0.0752967	Repressed
Solyc02g005603.1	Solyc02g005603	Atrichoblast	NLP7b	CD_vs_CHX	-0.292892	0.0474744	0.0597649	0.00723575	0.0756814	Repressed
Solyc06g076260.3	Solyc06g076260	Atrichoblast	NLP7b	CD_vs_CHX	-0.232191	0.0701726	0.0847712	0.00740936	0.0769905	Repressed
Solyc02g090230.4	Solyc02g090230	Atrichoblast	NLP7b	CD_vs_CHX	-0.419246	0.0238171	0.0327582	0.00750036	0.0775799	Repressed
Solyc12g042950.2	Solyc12g042950	Atrichoblast	NLP7b	CD_vs_CHX	-0.485455	0.0193414	0.0275069	0.00768836	0.0786525	Repressed
Solyc01g098870.3	Solyc01g098870	Atrichoblast	NLP7b	CD_vs_CHX	-0.30182	0.0465153	0.0585146	0.00769697	0.0786525	Repressed
Solyc01g109260.3	Solyc01g109260	Atrichoblast	NLP7b	CD_vs_CHX	-0.54358	0.0142263	0.0212553	0.00769884	0.0786525	Repressed
Solyc03g033500.4	Solyc03g033500	Atrichoblast	NLP7b	CD_vs_CHX	-0.270088	0.0524297	0.0650163	0.00789643	0.0800143	Repressed
Solyc03g122240.3	Solyc03g122240	Atrichoblast	NLP7b	CD_vs_CHX	-0.279695	0.0418798	0.0532633	0.00804403	0.0810699	Repressed
Solyc11g069710.2	Solyc11g069710	Atrichoblast	NLP7b	CD_vs_CHX	-0.528562	0.013587	0.0205051	0.00816234	0.0818207	Repressed
Solyc09g014510.3	Solyc09g014510	Atrichoblast	NLP7b	CD_vs_CHX	-0.363983	0.0311701	0.0412603	0.00819684	0.0820206	Repressed
Solyc02g021560.4	Solyc02g021560	Atrichoblast	NLP7b	CD_vs_CHX	-0.208354	0.0955882	0.112028	0.00820425	0.0820206	Repressed
Solyc07g066170.4	Solyc07g066170	Atrichoblast	NLP7b	CD_vs_CHX	-0.505968	0.0175831	0.0252563	0.00828622	0.0827221	Repressed
Solyc11g017250.2	Solyc11g017250	Atrichoblast	NLP7b	CD_vs_CHX	-0.302488	0.0656969	0.0795199	0.00829657	0.0827221	Repressed
Solyc09g008460.3	Solyc09g008460	Atrichoblast	NLP7b	CD_vs_CHX	-0.272346	0.0442775	0.056014	0.00847911	0.084199	Repressed
Solyc03g083680.1	Solyc03g083680	Atrichoblast	NLP7b	CD_vs_CHX	-0.31043	0.0711317	0.0855214	0.00864894	0.0855501	Repressed
Solyc05g017990.4	Solyc05g017990	Atrichoblast	NLP7b	CD_vs_CHX	-0.247789	0.0580243	0.0710178	0.00870623	0.0858892	Repressed
Solyc02g061960.3	Solyc02g061960	Atrichoblast	NLP7b	CD_vs_CHX	-0.238551	0.0672954	0.0812703	0.00897332	0.0879948	Repressed
Solyc04g078830.3	Solyc04g078830	Atrichoblast	NLP7b	CD_vs_CHX	-0.280076	0.0545077	0.0672668	0.00898211	0.0879948	Repressed
Solyc04g071480.1	Solyc04g071480	Atrichoblast	NLP7b	CD_vs_CHX	-0.321153	0.0546675	0.0672668	0.00907295	0.0886722	Repressed
Solyc12g006180.2	Solyc12g006180	Atrichoblast	NLP7b	CD_vs_CHX	-0.305429	0.0418798	0.0530133	0.00922736	0.0892418	Repressed
Solyc10g086120.2	Solyc10g086120	Atrichoblast	NLP7b	CD_vs_CHX	-0.390011	0.0193414	0.0272568	0.0092949	0.0895668	Repressed
Solyc12g010320.2	Solyc12g010320	Atrichoblast	NLP7b	CD_vs_CHX	-0.329295	0.0338875	0.044011	0.00931456	0.0896407	Repressed
Solyc06g065330.4	Solyc06g065330	Atrichoblast	NLP7b	CD_vs_CHX	-0.374386	0.0372442	0.0477619	0.00950906	0.0907186	Repressed
Solyc12g089240.2	Solyc12g089240	Atrichoblast	NLP7b	CD_vs_CHX	-0.227993	0.078165	0.0927732	0.00952	0.0907186	Repressed
Solyc06g007120.3	Solyc06g007120	Atrichoblast	NLP7b	CD_vs_CHX	-0.295026	0.0599425	0.0730183	0.00966647	0.0913788	Repressed
Solyc11g043120.2	Solyc11g043120	Atrichoblast	NLP7b	CD_vs_CHX	-0.352091	0.0498721	0.0620155	0.00970336	0.0916021	Repressed
Solyc08g062970.1	Solyc08g062970	Atrichoblast	NLP7b	CD_vs_CHX	-0.447637	0.0284527	0.0377594	0.00971464	0.0916021	Repressed
Solyc06g083060.4	Solyc06g083060	Atrichoblast	NLP7b	CD_vs_CHX	-0.497624	0.0143862	0.0212553	0.00981546	0.0920878	Repressed
Solyc07g054850.3	Solyc07g054850	Atrichoblast	NLP7b	CD_vs_CHX	-0.489685	0.0220588	0.0305076	0.00985929	0.0922671	Repressed
Solyc04g008590.3	Solyc04g008590	Atrichoblast	NLP7b	CD_vs_CHX	-0.309749	0.0482737	0.060015	0.00991541	0.0926274	Repressed
Solyc02g031830.1	Solyc02g031830	Atrichoblast	NLP7b	CD_vs_CHX	-0.428562	0.0247762	0.0335084	0.0101289	0.0938276	Repressed
Solyc11g011850.2	Solyc11g011850	Atrichoblast	NLP7b	CD_vs_CHX	-0.413517	0.0234974	0.032008	0.0101397	0.0938276	Repressed
Solyc06g050760.1	Solyc06g050760	Atrichoblast	NLP7b	CD_vs_CHX	-0.296822	0.0348465	0.0450113	0.0101773	0.0938276	Repressed
Solyc04g051510.1	Solyc04g051510	Atrichoblast	NLP7b	CD_vs_CHX	-0.263687	0.0525895	0.0647662	0.0101894	0.0938276	Repressed
Solyc03g034190.3	Solyc03g034190	Atrichoblast	NLP7b	CD_vs_CHX	-0.32975	0.0289322	0.0382596	0.0102382	0.0940784	Repressed
Solyc02g077600.3	Solyc02g077600	Atrichoblast	NLP7b	CD_vs_CHX	-0.363846	0.0367647	0.0472618	0.0104776	0.0955892	Repressed
Solyc01g107200.4	Solyc01g107200	Atrichoblast	NLP7b	CD_vs_CHX	-0.421831	0.0179028	0.0255064	0.0106163	0.095949	Repressed
Solyc11g040380.2	Solyc11g040380	Atrichoblast	NLP7b	CD_vs_CHX	-0.30306	0.0493926	0.0612653	0.0106401	0.095949	Repressed
Solyc07g043150.1	Solyc07g043150	Atrichoblast	NLP7b	CD_vs_CHX	-0.323939	0.0402813	0.0510128	0.010651	0.095949	Repressed
Solyc08g074760.3	Solyc08g074760	Atrichoblast	NLP7b	CD_vs_CHX	-0.25234	0.0789642	0.0935234	0.0108661	0.0976514	Repressed
Solyc04g071710.5	Solyc04g071710	Atrichoblast	NLP7b	CD_vs_CHX	-0.274467	0.0557864	0.0682671	0.010891	0.097741	Repressed
Solyc05g008640.1	Solyc05g008640	Atrichoblast	NLP7b	CD_vs_CHX	-0.521005	0.0191816	0.0270068	0.0109078	0.097741	Repressed
Solyc08g066580.4	Solyc08g066580	Atrichoblast	NLP7b	CD_vs_CHX	-0.235601	0.0668159	0.0802701	0.0109154	0.097741	Repressed
Solyc02g072300.4	Solyc02g072300	Atrichoblast	NLP7b	CD_vs_CHX	-0.207087	0.128676	0.146537	0.0109831	0.0982299	Repressed
Solyc05g012380.3	Solyc05g012380	Atrichoblast	NLP7b	CD_vs_CHX	-0.287223	0.0407609	0.0515129	0.0110474	0.0984509	Repressed
Solyc08g077270.4	Solyc08g077270	Atrichoblast	NLP7b	CD_vs_CHX	-0.467341	0.0159847	0.0230058	0.0111283	0.0989359	Repressed
Solyc11g040130.2	Solyc11g040130	Atrichoblast	NLP7b	CD_vs_CHX	-0.412707	0.0255754	0.0342586	0.0112202	0.0996347	Repressed
Solyc12g019750.3	Solyc12g019750	Atrichoblast	NLP7b	CD_vs_CHX	-0.237454	0.0631394	0.0762691	0.0113947	0.100586	Repressed
Solyc10g081270.2	Solyc10g081270	Atrichoblast	NLP7b	CD_vs_CHX	-0.454784	0.0246164	0.0332583	0.0117206	0.103097	Repressed
Solyc08g077030.5	Solyc08g077030	Atrichoblast	NLP7b	CD_vs_CHX	-0.27158	0.0473146	0.0587647	0.0119222	0.104624	Repressed
Solyc02g076870.4	Solyc02g076870	Atrichoblast	NLP7b	CD_vs_CHX	-0.417997	0.0262148	0.0350088	0.0120691	0.105541	Repressed
Solyc07g009435.1	Solyc07g009435	Atrichoblast	NLP7b	CD_vs_CHX	-0.230447	0.130754	0.148287	0.0124846	0.108036	Repressed
Solyc05g023710.3	Solyc05g023710	Atrichoblast	NLP7b	CD_vs_CHX	-0.43725	0.0252558	0.0337584	0.0126817	0.109362	Repressed
Solyc06g052030.3	Solyc06g052030	Atrichoblast	NLP7b	CD_vs_CHX	-0.253642	0.0837596	0.0982746	0.0129849	0.111333	Repressed
Solyc01g058280.4	Solyc01g058280	Atrichoblast	NLP7b	CD_vs_CHX	-0.209073	0.0901535	0.105026	0.0133201	0.113685	Repressed
Solyc11g008710.2	Solyc11g008710	Atrichoblast	NLP7b	CD_vs_CHX	-0.293384	0.0452366	0.0562641	0.0133523	0.113701	Repressed
Solyc12g095780.2	Solyc12g095780	Atrichoblast	NLP7b	CD_vs_CHX	-0.21975	0.0511509	0.0627657	0.013385	0.113725	Repressed
Solyc08g048500.3	Solyc08g048500	Atrichoblast	NLP7b	CD_vs_CHX	-0.33395	0.0398018	0.0502626	0.0133857	0.113725	Repressed
Solyc07g054080.3	Solyc07g054080	Atrichoblast	NLP7b	CD_vs_CHX	-0.398664	0.0257353	0.0342586	0.0134069	0.113776	Repressed
Solyc08g006940.5	Solyc08g006940	Atrichoblast	NLP7b	CD_vs_CHX	-0.262849	0.0303708	0.0395099	0.0138324	0.116724	Repressed
Solyc03g059100.3	Solyc03g059100	Atrichoblast	NLP7b	CD_vs_CHX	-0.410858	0.0220588	0.0300075	0.0139119	0.117082	Repressed
Solyc01g101100.4	Solyc01g101100	Atrichoblast	NLP7b	CD_vs_CHX	-0.21435	0.0703325	0.0835209	0.014183	0.118743	Repressed
Solyc02g089980.3	Solyc02g089980	Atrichoblast	NLP7b	CD_vs_CHX	-0.272071	0.0442775	0.0550138	0.0142261	0.118823	Repressed
Solyc03g160300.1	Solyc03g160300	Atrichoblast	NLP7b	CD_vs_CHX	-0.305814	0.032289	0.0417604	0.0143375	0.119368	Repressed
Solyc01g007220.5	Solyc01g007220	Atrichoblast	NLP7b	CD_vs_CHX	-0.274971	0.0567455	0.0687672	0.0144419	0.119969	Repressed
Solyc03g044510.3	Solyc03g044510	Atrichoblast	NLP7b	CD_vs_CHX	-0.406	0.0210997	0.0287572	0.0145474	0.120577	Repressed
Solyc03g097410.1	Solyc03g097410	Atrichoblast	NLP7b	CD_vs_CHX	-0.32802	0.0613811	0.0737684	0.0145657	0.120595	Repressed
Solyc10g011790.3	Solyc10g011790	Atrichoblast	NLP7b	CD_vs_CHX	-0.359707	0.0428389	0.0535134	0.0146292	0.120986	Repressed
Solyc05g006540.3	Solyc05g006540	Atrichoblast	NLP7b	CD_vs_CHX	-0.29111	0.044757	0.0555139	0.0146754	0.121031	Repressed
Solyc07g052440.3	Solyc07g052440	Atrichoblast	NLP7b	CD_vs_CHX	-0.394426	0.0326087	0.0420105	0.0147388	0.121088	Repressed
Solyc04g072290.3	Solyc04g072290	Atrichoblast	NLP7b	CD_vs_CHX	-0.252487	0.0549872	0.0667667	0.0147642	0.121164	Repressed
Solyc04g009310.5	Solyc04g009310	Atrichoblast	NLP7b	CD_vs_CHX	-0.337589	0.0394821	0.0497624	0.014923	0.122105	Repressed
Solyc02g091430.4	Solyc02g091430	Atrichoblast	NLP7b	CD_vs_CHX	-0.404224	0.0252558	0.0335084	0.0149279	0.122105	Repressed
Solyc06g053630.3	Solyc06g053630	Atrichoblast	NLP7b	CD_vs_CHX	-0.217481	0.0796036	0.0935234	0.0149926	0.122426	Repressed
Solyc09g098240.4	Solyc09g098240	Atrichoblast	NLP7b	CD_vs_CHX	-0.24108	0.0799233	0.0937734	0.0151699	0.122876	Repressed
Solyc10g006100.3	Solyc10g006100	Atrichoblast	NLP7b	CD_vs_CHX	-0.316671	0.0345269	0.044011	0.0151703	0.122876	Repressed
Solyc04g054200.3	Solyc04g054200	Atrichoblast	NLP7b	CD_vs_CHX	-0.216466	0.0556266	0.0675169	0.0152586	0.123323	Repressed
Solyc05g018150.3	Solyc05g018150	Atrichoblast	NLP7b	CD_vs_CHX	-0.329855	0.0330882	0.0425106	0.0153822	0.12392	Repressed
Solyc05g013880.2	Solyc05g013880	Atrichoblast	NLP7b	CD_vs_CHX	-0.426333	0.0255754	0.0340085	0.0154375	0.124232	Repressed
Solyc03g112990.1	Solyc03g112990	Atrichoblast	NLP7b	CD_vs_CHX	-0.428974	0.0203005	0.0277569	0.0154763	0.124272	Repressed
Solyc09g009040.3	Solyc09g009040	Atrichoblast	NLP7b	CD_vs_CHX	-0.357504	0.0257353	0.0340085	0.0157384	0.125446	Repressed
Solyc07g062590.4	Solyc07g062590	Atrichoblast	NLP7b	CD_vs_CHX	-0.423165	0.0204604	0.028007	0.0157781	0.125619	Repressed
Solyc05g051680.4	Solyc05g051680	Atrichoblast	NLP7b	CD_vs_CHX	-0.399385	0.0217391	0.0295074	0.0158007	0.125665	Repressed
Solyc10g079610.2	Solyc10g079610	Atrichoblast	NLP7b	CD_vs_CHX	-0.49035	0.0137468	0.020005	0.0159864	0.12663	Repressed
Solyc01g079550.2	Solyc01g079550	Atrichoblast	NLP7b	CD_vs_CHX	-0.521224	0.0169437	0.0237559	0.0159978	0.12663	Repressed
Solyc01g005440.4	Solyc01g005440	Atrichoblast	NLP7b	CD_vs_CHX	-0.220593	0.0872762	0.101525	0.0160725	0.126888	Repressed
Solyc01g079780.3	Solyc01g079780	Atrichoblast	NLP7b	CD_vs_CHX	-0.245666	0.0684143	0.0812703	0.0160815	0.126888	Repressed
Solyc03g111670.3	Solyc03g111670	Atrichoblast	NLP7b	CD_vs_CHX	-0.414979	0.0231777	0.0310078	0.0161344	0.126947	Repressed
Solyc05g007960.4	Solyc05g007960	Atrichoblast	NLP7b	CD_vs_CHX	-0.300627	0.0305307	0.0395099	0.0162591	0.127106	Repressed
Solyc08g007180.3	Solyc08g007180	Atrichoblast	NLP7b	CD_vs_CHX	-0.296935	0.0444373	0.0550138	0.0162677	0.127106	Repressed
Solyc03g120300.3	Solyc03g120300	Atrichoblast	NLP7b	CD_vs_CHX	-0.250261	0.0530691	0.0645161	0.0167412	0.129692	Repressed
Solyc03g117030.2	Solyc03g117030	Atrichoblast	NLP7b	CD_vs_CHX	-0.315019	0.0394821	0.0495124	0.016993	0.131257	Repressed
Solyc12g011000.2	Solyc12g011000	Atrichoblast	NLP7b	CD_vs_CHX	-0.354864	0.0394821	0.0495124	0.016993	0.131257	Repressed
Solyc05g052940.3	Solyc05g052940	Atrichoblast	NLP7b	CD_vs_CHX	-0.275294	0.0310102	0.04001	0.0169959	0.131257	Repressed
Solyc05g006080.1	Solyc05g006080	Atrichoblast	NLP7b	CD_vs_CHX	-0.221914	0.126439	0.143036	0.0170276	0.131366	Repressed
Solyc04g082070.4	Solyc04g082070	Atrichoblast	NLP7b	CD_vs_CHX	-0.393671	0.0279731	0.0365091	0.0170639	0.13151	Repressed
Solyc06g083440.3	Solyc06g083440	Atrichoblast	NLP7b	CD_vs_CHX	-0.273301	0.0835997	0.0975244	0.0171977	0.132268	Repressed
Solyc04g150159.1	Solyc04g150159	Atrichoblast	NLP7b	CD_vs_CHX	-0.452714	0.0174233	0.0242561	0.0172532	0.132422	Repressed
Solyc02g070540.3	Solyc02g070540	Atrichoblast	NLP7b	CD_vs_CHX	-0.236825	0.0434783	0.0537634	0.0173559	0.132665	Repressed
Solyc06g076660.3	Solyc06g076660	Atrichoblast	NLP7b	CD_vs_CHX	-0.228952	0.0605818	0.0725181	0.0174434	0.132926	Repressed
Solyc12g011340.2	Solyc12g011340	Atrichoblast	NLP7b	CD_vs_CHX	-0.315662	0.0329284	0.0420105	0.017502	0.133236	Repressed
Solyc03g095220.3	Solyc03g095220	Atrichoblast	NLP7b	CD_vs_CHX	-0.210498	0.0907928	0.105026	0.0179129	0.135125	Repressed
Solyc01g150146.1	Solyc01g150146	Atrichoblast	NLP7b	CD_vs_CHX	-0.374154	0.0404412	0.0505126	0.0181886	0.13679	Repressed
Solyc12g019960.2	Solyc12g019960	Atrichoblast	NLP7b	CD_vs_CHX	-0.299807	0.0503517	0.0612653	0.0182294	0.136959	Repressed
Solyc05g007895.1	Solyc05g007895	Atrichoblast	NLP7b	CD_vs_CHX	-0.281442	0.104699	0.11978	0.0184396	0.138061	Repressed
Solyc10g083160.2	Solyc10g083160	Atrichoblast	NLP7b	CD_vs_CHX	-0.3546	0.0217391	0.0292573	0.0186842	0.139056	Repressed
Solyc10g084700.2	Solyc10g084700	Atrichoblast	NLP7b	CD_vs_CHX	-0.315228	0.0390026	0.0487622	0.0186947	0.139056	Repressed
Solyc11g007760.2	Solyc11g007760	Atrichoblast	NLP7b	CD_vs_CHX	-0.433574	0.015665	0.0222556	0.0187533	0.139215	Repressed
Solyc01g091120.3	Solyc01g091120	Atrichoblast	NLP7b	CD_vs_CHX	-0.305958	0.0601023	0.072018	0.0189718	0.140278	Repressed
Solyc07g020800.3	Solyc07g020800	Atrichoblast	NLP7b	CD_vs_CHX	-0.362483	0.0233376	0.0310078	0.01928	0.141716	Repressed
Solyc06g082270.2	Solyc06g082270	Atrichoblast	NLP7b	CD_vs_CHX	-0.407858	0.0294118	0.0380095	0.0195997	0.143642	Repressed
Solyc08g074830.4	Solyc08g074830	Atrichoblast	NLP7b	CD_vs_CHX	-0.45573	0.0148657	0.0212553	0.0197801	0.144641	Repressed
Solyc05g012340.4	Solyc05g012340	Atrichoblast	NLP7b	CD_vs_CHX	-0.33287	0.0279731	0.0362591	0.0198329	0.144641	Repressed
Solyc12g049220.3	Solyc12g049220	Atrichoblast	NLP7b	CD_vs_CHX	-0.325032	0.0250959	0.0330083	0.0200106	0.145356	Repressed
Solyc08g081910.3	Solyc08g081910	Atrichoblast	NLP7b	CD_vs_CHX	-0.224248	0.0949488	0.109277	0.0201547	0.146131	Repressed
Solyc07g005430.3	Solyc07g005430	Atrichoblast	NLP7b	CD_vs_CHX	-0.222708	0.131234	0.147537	0.0202456	0.14653	Repressed
Solyc05g016030.3	Solyc05g016030	Atrichoblast	NLP7b	CD_vs_CHX	-0.32837	0.0332481	0.0422606	0.0205939	0.148023	Repressed
Solyc11g072840.1	Solyc11g072840	Atrichoblast	NLP7b	CD_vs_CHX	-0.382806	0.0255754	0.0335084	0.0210417	0.150372	Repressed
Solyc06g048540.3	Solyc06g048540	Atrichoblast	NLP7b	CD_vs_CHX	-0.430134	0.0175831	0.0242561	0.0211418	0.150943	Repressed
Solyc07g053830.3	Solyc07g053830	Atrichoblast	NLP7b	CD_vs_CHX	-0.277832	0.0412404	0.0510128	0.0217315	0.154505	Repressed
Solyc06g059760.3	Solyc06g059760	Atrichoblast	NLP7b	CD_vs_CHX	-0.391258	0.0190217	0.0260065	0.0217774	0.154505	Repressed
Solyc05g052720.1	Solyc05g052720	Atrichoblast	NLP7b	CD_vs_CHX	-0.48494	0.0230179	0.0305076	0.0217824	0.154505	Repressed
Solyc10g080180.3	Solyc10g080180	Atrichoblast	NLP7b	CD_vs_CHX	-0.322533	0.0258951	0.0337584	0.0217855	0.154505	Repressed
Solyc04g014500.3	Solyc04g014500	Atrichoblast	NLP7b	CD_vs_CHX	-0.373053	0.0244565	0.0322581	0.0218269	0.154506	Repressed
Solyc11g011780.3	Solyc11g011780	Atrichoblast	NLP7b	CD_vs_CHX	-0.448962	0.0155051	0.0217554	0.0220472	0.155622	Repressed
Solyc02g085860.4	Solyc02g085860	Atrichoblast	NLP7b	CD_vs_CHX	-0.360635	0.0231777	0.0307577	0.0221745	0.156226	Repressed
Solyc05g006390.1	Solyc05g006390	Atrichoblast	NLP7b	CD_vs_CHX	-0.215669	0.174872	0.192798	0.022417	0.156793	Repressed
Solyc06g083090.4	Solyc06g083090	Atrichoblast	NLP7b	CD_vs_CHX	-0.409263	0.021899	0.0292573	0.0224489	0.156793	Repressed
Solyc01g079510.3	Solyc01g079510	Atrichoblast	NLP7b	CD_vs_CHX	-0.237045	0.066656	0.0787697	0.0225153	0.156793	Repressed
Solyc02g065765.1	Solyc02g065765	Atrichoblast	NLP7b	CD_vs_CHX	-0.284605	0.0545077	0.0655164	0.0225161	0.156793	Repressed
Solyc10g081260.2	Solyc10g081260	Atrichoblast	NLP7b	CD_vs_CHX	-0.296608	0.0545077	0.0655164	0.0225161	0.156793	Repressed
Solyc12g043020.2	Solyc12g043020	Atrichoblast	NLP7b	CD_vs_CHX	-0.213068	0.0804028	0.0935234	0.0225279	0.156793	Repressed
Solyc04g050480.5	Solyc04g050480	Atrichoblast	NLP7b	CD_vs_CHX	-0.316212	0.0311701	0.0397599	0.0228714	0.158551	Repressed
Solyc04g076090.3	Solyc04g076090	Atrichoblast	NLP7b	CD_vs_CHX	-0.258741	0.0621803	0.0737684	0.023053	0.159196	Repressed
Solyc09g090430.3	Solyc09g090430	Atrichoblast	NLP7b	CD_vs_CHX	-0.219177	0.0872762	0.100775	0.023129	0.159196	Repressed
Solyc07g055280.4	Solyc07g055280	Atrichoblast	NLP7b	CD_vs_CHX	-0.218567	0.0970269	0.111028	0.023236	0.159491	Repressed
Solyc02g093800.3	Solyc02g093800	Atrichoblast	NLP7b	CD_vs_CHX	-0.437676	0.0147059	0.0207552	0.0232897	0.159713	Repressed
Solyc11g069550.1	Solyc11g069550	Atrichoblast	NLP7b	CD_vs_CHX	-0.28394	0.0348465	0.0437609	0.0233205	0.159777	Repressed
Solyc12g088730.2	Solyc12g088730	Atrichoblast	NLP7b	CD_vs_CHX	-0.279776	0.040601	0.0502626	0.0236251	0.160978	Repressed
Solyc06g062530.4	Solyc06g062530	Atrichoblast	NLP7b	CD_vs_CHX	-0.300998	0.050991	0.0615154	0.0236544	0.161031	Repressed
Solyc12g088230.3	Solyc12g088230	Atrichoblast	NLP7b	CD_vs_CHX	-0.427022	0.0183824	0.0250063	0.0237617	0.16145	Repressed
Solyc07g063440.3	Solyc07g063440	Atrichoblast	NLP7b	CD_vs_CHX	-0.250756	0.0369246	0.0460115	0.0238013	0.16145	Repressed
Solyc06g062810.1	Solyc06g062810	Atrichoblast	NLP7b	CD_vs_CHX	-0.422137	0.0159847	0.0222556	0.0238024	0.16145	Repressed
Solyc01g073900.4	Solyc01g073900	Atrichoblast	NLP7b	CD_vs_CHX	-0.375491	0.0268542	0.0347587	0.0239084	0.161698	Repressed
Solyc04g071030.1	Solyc04g071030	Atrichoblast	NLP7b	CD_vs_CHX	-0.31014	0.0351662	0.044011	0.0239375	0.161698	Repressed
Solyc07g049710.3	Solyc07g049710	Atrichoblast	NLP7b	CD_vs_CHX	-0.260864	0.0853581	0.0985246	0.0239473	0.161698	Repressed
Solyc03g115460.3	Solyc03g115460	Atrichoblast	NLP7b	CD_vs_CHX	-0.290983	0.0370844	0.0462616	0.02403	0.16211	Repressed
Solyc01g111400.5	Solyc01g111400	Atrichoblast	NLP7b	CD_vs_CHX	-0.241864	0.0469949	0.0572643	0.0240594	0.162162	Repressed
Solyc07g056490.5	Solyc07g056490	Atrichoblast	NLP7b	CD_vs_CHX	-0.315071	0.0286125	0.0367592	0.02431	0.162957	Repressed
Solyc02g092590.3	Solyc02g092590	Atrichoblast	NLP7b	CD_vs_CHX	-0.334603	0.0271739	0.0350088	0.0247063	0.164298	Repressed
Solyc06g006100.3	Solyc06g006100	Atrichoblast	NLP7b	CD_vs_CHX	-0.38887	0.0214194	0.0285071	0.0249502	0.165478	Repressed
Solyc01g011350.3	Solyc01g011350	Atrichoblast	NLP7b	CD_vs_CHX	-0.304158	0.0305307	0.0387597	0.0249996	0.165659	Repressed
Solyc06g068970.3	Solyc06g068970	Atrichoblast	NLP7b	CD_vs_CHX	-0.293352	0.0340473	0.0427607	0.0250742	0.165728	Repressed
Solyc00g500361.1	Solyc00g500361	Atrichoblast	NLP7b	CD_vs_CHX	-0.400001	0.0151854	0.0212553	0.0252127	0.165728	Repressed
Solyc07g053170.4	Solyc07g053170	Atrichoblast	NLP7b	CD_vs_CHX	-0.254492	0.0644182	0.076019	0.025217	0.165728	Repressed
Solyc05g005980.4	Solyc05g005980	Atrichoblast	NLP7b	CD_vs_CHX	-0.333968	0.0306905	0.0390098	0.0252503	0.165728	Repressed
Solyc02g065540.3	Solyc02g065540	Atrichoblast	NLP7b	CD_vs_CHX	-0.236637	0.0725703	0.0847712	0.0253305	0.165937	Repressed
Solyc07g042380.4	Solyc07g042380	Atrichoblast	NLP7b	CD_vs_CHX	-0.227726	0.043798	0.0535134	0.0254128	0.16633	Repressed
Solyc04g071540.4	Solyc04g071540	Atrichoblast	NLP7b	CD_vs_CHX	-0.226476	0.0548274	0.0655164	0.0255239	0.166765	Repressed
Solyc12g057160.1	Solyc12g057160	Atrichoblast	NLP7b	CD_vs_CHX	-0.250567	0.159207	0.176044	0.0256297	0.167022	Repressed
Solyc08g005490.3	Solyc08g005490	Atrichoblast	NLP7b	CD_vs_CHX	-0.311306	0.0380435	0.0472618	0.0256527	0.167022	Repressed
Solyc01g094960.3	Solyc01g094960	Atrichoblast	NLP7b	CD_vs_CHX	-0.363887	0.0362852	0.0452613	0.0258424	0.167447	Repressed
Solyc10g008950.3	Solyc10g008950	Atrichoblast	NLP7b	CD_vs_CHX	-0.274062	0.0420396	0.0515129	0.0258507	0.167447	Repressed
Solyc02g080820.3	Solyc02g080820	Atrichoblast	NLP7b	CD_vs_CHX	-0.258669	0.0551471	0.0660165	0.0258525	0.167447	Repressed
Solyc02g089720.3	Solyc02g089720	Atrichoblast	NLP7b	CD_vs_CHX	-0.287233	0.0532289	0.0637659	0.0263636	0.169435	Repressed
Solyc12g009930.3	Solyc12g009930	Atrichoblast	NLP7b	CD_vs_CHX	-0.351883	0.038523	0.0477619	0.0264827	0.170037	Repressed
Solyc09g074970.3	Solyc09g074970	Atrichoblast	NLP7b	CD_vs_CHX	-0.325846	0.0313299	0.0397599	0.0266156	0.170482	Repressed
Solyc07g054200.5	Solyc07g054200	Atrichoblast	NLP7b	CD_vs_CHX	-0.386399	0.0155051	0.0215054	0.0266303	0.170482	Repressed
Solyc01g087560.3	Solyc01g087560	Atrichoblast	NLP7b	CD_vs_CHX	-0.255406	0.048913	0.0590148	0.0266407	0.170482	Repressed
Solyc12g026400.2	Solyc12g026400	Atrichoblast	NLP7b	CD_vs_CHX	-0.244228	0.0607417	0.072018	0.026676	0.170517	Repressed
Solyc01g087170.3	Solyc01g087170	Atrichoblast	NLP7b	CD_vs_CHX	-0.203358	0.121963	0.137034	0.0268799	0.171002	Repressed
Solyc05g018417.1	Solyc05g018417	Atrichoblast	NLP7b	CD_vs_CHX	-0.233824	0.0537084	0.0642661	0.0269477	0.17122	Repressed
Solyc03g005380.3	Solyc03g005380	Atrichoblast	NLP7b	CD_vs_CHX	-0.416361	0.0180627	0.0245061	0.0270013	0.17122	Repressed
Solyc10g079755.1	Solyc10g079755	Atrichoblast	NLP7b	CD_vs_CHX	-0.418217	0.0180627	0.0245061	0.0270013	0.17122	Repressed
Solyc10g085970.3	Solyc10g085970	Atrichoblast	NLP7b	CD_vs_CHX	-0.280124	0.0431586	0.0527632	0.0275445	0.173695	Repressed
Solyc09g059620.4	Solyc09g059620	Atrichoblast	NLP7b	CD_vs_CHX	-0.256677	0.0391624	0.0482621	0.0275963	0.173695	Repressed
Solyc08g007510.3	Solyc08g007510	Atrichoblast	NLP7b	CD_vs_CHX	-0.26069	0.0393223	0.0485121	0.027849	0.174623	Repressed
Solyc09g011450.4	Solyc09g011450	Atrichoblast	NLP7b	CD_vs_CHX	-0.237404	0.0700128	0.0817704	0.0280848	0.175659	Repressed
Solyc05g011810.4	Solyc05g011810	Atrichoblast	NLP7b	CD_vs_CHX	-0.350017	0.0241368	0.0315079	0.0286683	0.177231	Repressed
Solyc10g084070.1	Solyc10g084070	Atrichoblast	NLP7b	CD_vs_CHX	-0.38513	0.0241368	0.0315079	0.0286683	0.177231	Repressed
Solyc12g017910.2	Solyc12g017910	Atrichoblast	NLP7b	CD_vs_CHX	-0.254413	0.0398018	0.0490123	0.0286939	0.177243	Repressed
Solyc03g019730.5	Solyc03g019730	Atrichoblast	NLP7b	CD_vs_CHX	-0.234747	0.0575448	0.0682671	0.0287299	0.177318	Repressed
Solyc11g044560.3	Solyc11g044560	Atrichoblast	NLP7b	CD_vs_CHX	-0.366493	0.0212596	0.0282571	0.028803	0.17733	Repressed
Solyc02g090760.4	Solyc02g090760	Atrichoblast	NLP7b	CD_vs_CHX	-0.215235	0.0736893	0.0857714	0.0288847	0.177503	Repressed
Solyc07g062250.3	Solyc07g062250	Atrichoblast	NLP7b	CD_vs_CHX	-0.267398	0.0342072	0.0427607	0.0289024	0.177503	Repressed
Solyc08g005470.4	Solyc08g005470	Atrichoblast	NLP7b	CD_vs_CHX	-0.297302	0.0554668	0.0660165	0.0291576	0.178045	Repressed
Solyc08g007360.3	Solyc08g007360	Atrichoblast	NLP7b	CD_vs_CHX	-0.239361	0.0508312	0.0610153	0.0292379	0.178155	Repressed
Solyc01g109070.2	Solyc01g109070	Atrichoblast	NLP7b	CD_vs_CHX	-0.281396	0.0383632	0.0472618	0.0296717	0.1803	Repressed
Solyc04g072039.1	Solyc04g072039	Atrichoblast	NLP7b	CD_vs_CHX	-0.244472	0.0294118	0.0372593	0.0300138	0.181758	Repressed
Solyc06g053290.1	Solyc06g053290	Atrichoblast	NLP7b	CD_vs_CHX	-0.401371	0.0329284	0.0412603	0.0300334	0.181758	Repressed
Solyc04g007730.3	Solyc04g007730	Atrichoblast	NLP7b	CD_vs_CHX	-0.212608	0.056266	0.0667667	0.0302054	0.182651	Repressed
Solyc11g005550.2	Solyc11g005550	Atrichoblast	NLP7b	CD_vs_CHX	-0.471627	0.0151854	0.0210053	0.0303909	0.183005	Repressed
Solyc08g079660.3	Solyc08g079660	Atrichoblast	NLP7b	CD_vs_CHX	-0.324761	0.0313299	0.0395099	0.0304354	0.183005	Repressed
Solyc03g117180.3	Solyc03g117180	Atrichoblast	NLP7b	CD_vs_CHX	-0.397698	0.021899	0.0287572	0.0308888	0.184542	Repressed
Solyc02g077840.2	Solyc02g077840	Atrichoblast	NLP7b	CD_vs_CHX	-0.30416	0.0266944	0.0342586	0.0314927	0.187251	Repressed
Solyc01g107600.3	Solyc01g107600	Atrichoblast	NLP7b	CD_vs_CHX	-0.261353	0.0375639	0.0462616	0.0319055	0.189404	Repressed
Solyc01g103420.4	Solyc01g103420	Atrichoblast	NLP7b	CD_vs_CHX	-0.215135	0.0577046	0.0682671	0.0320262	0.189668	Repressed
Solyc11g033270.2	Solyc11g033270	Atrichoblast	NLP7b	CD_vs_CHX	-0.245558	0.0684143	0.0797699	0.0321558	0.18992	Repressed
Solyc11g013250.1	Solyc11g013250	Atrichoblast	NLP7b	CD_vs_CHX	-0.259282	0.032289	0.0405101	0.0327169	0.192083	Repressed
Solyc02g094160.1	Solyc02g094160	Atrichoblast	NLP7b	CD_vs_CHX	-0.343548	0.0225384	0.0295074	0.0330376	0.192772	Repressed
Solyc02g093010.3	Solyc02g093010	Atrichoblast	NLP7b	CD_vs_CHX	-0.230938	0.0511509	0.0610153	0.0331278	0.192828	Repressed
Solyc06g053460.3	Solyc06g053460	Atrichoblast	NLP7b	CD_vs_CHX	-0.383046	0.0183824	0.0247562	0.0333628	0.193743	Repressed
Solyc07g064090.3	Solyc07g064090	Atrichoblast	NLP7b	CD_vs_CHX	-0.42004	0.0183824	0.0247562	0.0333628	0.193743	Repressed
Solyc07g065790.2	Solyc07g065790	Atrichoblast	NLP7b	CD_vs_CHX	-0.369273	0.0185422	0.0247562	0.0340468	0.195973	Repressed
Solyc10g083970.1	Solyc10g083970	Atrichoblast	NLP7b	CD_vs_CHX	-0.283413	0.0228581	0.0297574	0.0341042	0.196066	Repressed
Solyc06g072380.3	Solyc06g072380	Atrichoblast	NLP7b	CD_vs_CHX	-0.321093	0.0276535	0.0352588	0.0342313	0.196352	Repressed
Solyc03g115370.3	Solyc03g115370	Atrichoblast	NLP7b	CD_vs_CHX	-0.394674	0.018702	0.0250063	0.0346409	0.198236	Repressed
Solyc05g025500.3	Solyc05g025500	Atrichoblast	NLP7b	CD_vs_CHX	-0.333654	0.0278133	0.0352588	0.0346964	0.198402	Repressed
Solyc04g056425.2	Solyc04g056425	Atrichoblast	NLP7b	CD_vs_CHX	-0.350916	0.0262148	0.0335084	0.03482	0.198778	Repressed
Solyc08g068010.2	Solyc08g068010	Atrichoblast	NLP7b	CD_vs_CHX	-0.250954	0.0476343	0.0572643	0.034842	0.198778	Repressed
Solyc07g047950.1	Solyc07g047950	Atrichoblast	NLP7b	CD_vs_CHX	-0.306031	0.0279731	0.0355089	0.0351027	0.199503	Repressed
Solyc01g112140.5	Solyc01g112140	Atrichoblast	NLP7b	CD_vs_CHX	-0.382397	0.0217391	0.0285071	0.0354662	0.20111	Repressed
Solyc01g009280.4	Solyc01g009280	Atrichoblast	NLP7b	CD_vs_CHX	-0.360066	0.0190217	0.0252563	0.0360338	0.203687	Repressed
Solyc07g045230.4	Solyc07g045230	Atrichoblast	NLP7b	CD_vs_CHX	-0.200205	0.0634591	0.0742686	0.0360571	0.203687	Repressed
Solyc04g082010.1	Solyc04g082010	Atrichoblast	NLP7b	CD_vs_CHX	-0.368267	0.021899	0.0285071	0.0361174	0.203873	Repressed
Solyc01g080910.2	Solyc01g080910	Atrichoblast	NLP7b	CD_vs_CHX	-0.364679	0.017743	0.0237559	0.0364083	0.205051	Repressed
Solyc10g005660.3	Solyc10g005660	Atrichoblast	NLP7b	CD_vs_CHX	-0.277896	0.050991	0.0607652	0.0365096	0.205466	Repressed
Solyc12g014110.2	Solyc12g014110	Atrichoblast	NLP7b	CD_vs_CHX	-0.214718	0.0639386	0.0747687	0.0366709	0.206218	Repressed
Solyc07g049220.4	Solyc07g049220	Atrichoblast	NLP7b	CD_vs_CHX	-0.3582	0.0206202	0.0270068	0.0368858	0.207271	Repressed
Solyc02g070280.3	Solyc02g070280	Atrichoblast	NLP7b	CD_vs_CHX	-0.372099	0.0305307	0.0382596	0.0373878	0.208702	Repressed
Solyc07g042590.4	Solyc07g042590	Atrichoblast	NLP7b	CD_vs_CHX	-0.346223	0.0238171	0.0307577	0.037435	0.208702	Repressed
Solyc09g013140.3	Solyc09g013140	Atrichoblast	NLP7b	CD_vs_CHX	-0.234301	0.0540281	0.064016	0.0374499	0.208702	Repressed
Solyc03g095260.3	Solyc03g095260	Atrichoblast	NLP7b	CD_vs_CHX	-0.237748	0.0517903	0.0615154	0.0378188	0.209668	Repressed
Solyc04g015270.3	Solyc04g015270	Atrichoblast	NLP7b	CD_vs_CHX	-0.242142	0.036445	0.0447612	0.0380008	0.210025	Repressed
Solyc02g093450.3	Solyc02g093450	Atrichoblast	NLP7b	CD_vs_CHX	-0.242875	0.042679	0.0515129	0.0380664	0.210111	Repressed
Solyc02g062780.4	Solyc02g062780	Atrichoblast	NLP7b	CD_vs_CHX	-0.3602	0.0196611	0.0260065	0.0387577	0.212384	Repressed
Solyc06g076650.4	Solyc06g076650	Atrichoblast	NLP7b	CD_vs_CHX	-0.354241	0.0210997	0.0275069	0.0387626	0.212384	Repressed
Solyc08g041780.3	Solyc08g041780	Atrichoblast	NLP7b	CD_vs_CHX	-0.300868	0.0330882	0.0410103	0.0392986	0.214377	Repressed
Solyc10g045550.2	Solyc10g045550	Atrichoblast	NLP7b	CD_vs_CHX	-0.368064	0.0228581	0.0295074	0.0396511	0.216142	Repressed
Solyc07g055710.3	Solyc07g055710	Atrichoblast	NLP7b	CD_vs_CHX	-0.242059	0.0506714	0.0602651	0.0399998	0.216995	Repressed
Solyc03g117900.3	Solyc03g117900	Atrichoblast	NLP7b	CD_vs_CHX	-0.22304	0.0610614	0.0715179	0.0401784	0.217549	Repressed
Solyc03g095610.4	Solyc03g095610	Atrichoblast	NLP7b	CD_vs_CHX	-0.235073	0.0334079	0.0412603	0.0401857	0.217549	Repressed
Solyc03g119170.3	Solyc03g119170	Atrichoblast	NLP7b	CD_vs_CHX	-0.22304	0.0612212	0.0715179	0.0404352	0.218187	Repressed
Solyc10g078570.1	Solyc10g078570	Atrichoblast	NLP7b	CD_vs_CHX	-0.271553	0.0316496	0.0392598	0.0405945	0.21873	Repressed
Solyc08g066070.1	Solyc08g066070	Atrichoblast	NLP7b	CD_vs_CHX	-0.336282	0.0247762	0.0317579	0.0408723	0.219751	Repressed
Solyc07g043480.1	Solyc07g043480	Atrichoblast	NLP7b	CD_vs_CHX	-0.245893	0.0420396	0.0507627	0.0411545	0.220298	Repressed
Solyc10g006930.4	Solyc10g006930	Atrichoblast	NLP7b	CD_vs_CHX	-0.283058	0.0420396	0.0507627	0.0411545	0.220298	Repressed
Solyc07g006420.1	Solyc07g006420	Atrichoblast	NLP7b	CD_vs_CHX	-0.45298	0.0319693	0.0397599	0.0414105	0.220583	Repressed
Solyc12g099100.2	Solyc12g099100	Atrichoblast	NLP7b	CD_vs_CHX	-0.233412	0.0677749	0.0785196	0.0416535	0.221348	Repressed
Solyc06g076640.3	Solyc06g076640	Atrichoblast	NLP7b	CD_vs_CHX	-0.233964	0.0804028	0.092023	0.0419677	0.22228	Repressed
Solyc01g111370.3	Solyc01g111370	Atrichoblast	NLP7b	CD_vs_CHX	-0.216004	0.0471547	0.0562641	0.0423222	0.223377	Repressed
Solyc02g036370.3	Solyc02g036370	Atrichoblast	NLP7b	CD_vs_CHX	-0.346177	0.0286125	0.036009	0.0423244	0.223377	Repressed
Solyc02g077460.3	Solyc02g077460	Atrichoblast	NLP7b	CD_vs_CHX	-0.411522	0.0150256	0.0205051	0.0424535	0.223677	Repressed
Solyc08g007340.3	Solyc08g007340	Atrichoblast	NLP7b	CD_vs_CHX	-0.257445	0.034367	0.0422606	0.0426906	0.224516	Repressed
Solyc10g085990.3	Solyc10g085990	Atrichoblast	NLP7b	CD_vs_CHX	-0.331203	0.0236573	0.0302576	0.0427817	0.224837	Repressed
Solyc11g008390.2	Solyc11g008390	Atrichoblast	NLP7b	CD_vs_CHX	-0.241321	0.0287724	0.036009	0.04284	0.224985	Repressed
Solyc06g069410.3	Solyc06g069410	Atrichoblast	NLP7b	CD_vs_CHX	-0.337446	0.0191816	0.0252563	0.0430457	0.225907	Repressed
Solyc03g113500.5	Solyc03g113500	Atrichoblast	NLP7b	CD_vs_CHX	-0.314077	0.0386829	0.0470118	0.043278	0.226647	Repressed
Solyc02g093270.5	Solyc02g093270	Atrichoblast	NLP7b	CD_vs_CHX	-0.305706	0.0327685	0.0405101	0.0436403	0.227747	Repressed
Solyc10g083840.1	Solyc10g083840	Atrichoblast	NLP7b	CD_vs_CHX	-0.286413	0.023977	0.0307577	0.0439713	0.228652	Repressed
Solyc04g015370.3	Solyc04g015370	Atrichoblast	NLP7b	CD_vs_CHX	-0.214022	0.120844	0.134534	0.0441811	0.228652	Repressed
Solyc09g065130.4	Solyc09g065130	Atrichoblast	NLP7b	CD_vs_CHX	-0.263825	0.0311701	0.0387597	0.0445682	0.229597	Repressed
Solyc07g005440.1	Solyc07g005440	Atrichoblast	NLP7b	CD_vs_CHX	-0.252553	0.0330882	0.0407602	0.0445717	0.229597	Repressed
Solyc09g075280.2	Solyc09g075280	Atrichoblast	NLP7b	CD_vs_CHX	-0.366997	0.0180627	0.024006	0.0445789	0.229597	Repressed
Solyc07g007310.3	Solyc07g007310	Atrichoblast	NLP7b	CD_vs_CHX	-0.368987	0.0195013	0.0255064	0.0446492	0.2298	Repressed
Solyc06g062330.3	Solyc06g062330	Atrichoblast	NLP7b	CD_vs_CHX	-0.310346	0.0258951	0.0327582	0.0448838	0.230521	Repressed
Solyc04g071440.3	Solyc04g071440	Atrichoblast	NLP7b	CD_vs_CHX	-0.270632	0.0485934	0.0577644	0.0450931	0.230971	Repressed
Solyc11g061770.2	Solyc11g061770	Atrichoblast	NLP7b	CD_vs_CHX	-0.305673	0.0353261	0.0432608	0.0452497	0.231056	Repressed
Solyc01g008290.3	Solyc01g008290	Atrichoblast	NLP7b	CD_vs_CHX	-0.261002	0.0334079	0.0410103	0.0455788	0.232343	Repressed
Solyc05g051280.3	Solyc05g051280	Atrichoblast	NLP7b	CD_vs_CHX	-0.257255	0.0279731	0.0350088	0.0460995	0.234346	Repressed
Solyc12g005430.1	Solyc12g005430	Atrichoblast	NLP7b	CD_vs_CHX	-0.242148	0.0653772	0.0757689	0.0463963	0.234694	Repressed
Solyc09g091590.3	Solyc09g091590	Atrichoblast	NLP7b	CD_vs_CHX	-0.306081	0.028133	0.0352588	0.0465984	0.235292	Repressed
Solyc09g097900.3	Solyc09g097900	Atrichoblast	NLP7b	CD_vs_CHX	-0.300539	0.0300512	0.0372593	0.0469923	0.236322	Repressed
Solyc05g052690.5	Solyc05g052690	Atrichoblast	NLP7b	CD_vs_CHX	-0.248397	0.042679	0.0512628	0.0475124	0.23826	Repressed
Solyc05g010250.3	Solyc05g010250	Atrichoblast	NLP7b	CD_vs_CHX	-0.242026	0.0428389	0.0512628	0.0479676	0.239633	Repressed
Solyc04g050190.4	Solyc04g050190	Atrichoblast	NLP7b	CD_vs_CHX	-0.322712	0.0233376	0.0297574	0.0479715	0.239633	Repressed
Solyc05g053210.5	Solyc05g053210	Atrichoblast	NLP7b	CD_vs_CHX	-0.237586	0.0553069	0.0647662	0.0481945	0.240273	Repressed
Solyc03g113490.3	Solyc03g113490	Atrichoblast	NLP7b	CD_vs_CHX	-0.258921	0.0305307	0.0377594	0.0485148	0.241257	Repressed
Solyc02g064770.5	Solyc02g064770	Atrichoblast	NLP7b	CD_vs_CHX	-0.319709	0.0252558	0.032008	0.0489429	0.242529	Repressed
Solyc04g078390.3	Solyc04g078390	Atrichoblast	NLP7b	CD_vs_CHX	-0.32014	0.0271739	0.0340085	0.0496153	0.244425	Repressed
Solyc01g100290.4	Solyc01g100290	Atrichoblast	NLP7b	CD_vs_CHX	-0.341949	0.0254156	0.032008	0.0496666	0.244425	Repressed
Solyc02g069350.4	Solyc02g069350	Atrichoblast	NLP7b	CD_vs_CHX	-0.259037	0.0460358	0.0547637	0.0497946	0.244425	Repressed
Solyc06g075960.1	Solyc06g075960	Atrichoblast	NLP7b	CD_vs_CHX	-0.230206	0.0986253	0.110778	0.0498021	0.244425	Repressed
Solyc05g052870.5	Solyc05g052870	Atrichoblast	NLP7b	CD_vs_CHX	-0.324239	0.0238171	0.0302576	0.0499673	0.244532	Repressed

### Sheet: Cortex
gene	gene_base	celltype	TF	comparison	log2FC	pct_cond1	pct_cond2	p_val	p_val_adj	regulation
Solyc07g064130.2	Solyc07g064130	Cortex	NLP7a	CD_vs_CHX	0.307926	0.973193	0.91716	3.12183e-07	0.00318583	Activated
Solyc11g062190.2	Solyc11g062190	Cortex	NLP7a	CD_vs_CHX	0.33309	0.427739	0.323077	8.43042e-06	0.0341868	Activated
Solyc11g010390.1	Solyc11g010390	Cortex	NLP7a	CD_vs_CHX	0.793555	0.269231	0.179882	1.005e-05	0.0341868	Activated
Solyc02g078870.1	Solyc02g078870	Cortex	NLP7a	CD_vs_CHX	0.599666	0.187646	0.112426	1.36392e-05	0.034797	Activated
Solyc01g111830.3	Solyc01g111830	Cortex	NLP7a	CD_vs_CHX	0.252932	0.337995	0.243787	1.95473e-05	0.039896	Activated
Solyc11g007200.3	Solyc11g007200	Cortex	NLP7a	CD_vs_CHX	0.590469	0.357809	0.262722	2.72786e-05	0.0463963	Activated
Solyc06g050570.3	Solyc06g050570	Cortex	NLP7a	CD_vs_CHX	1.61559	0.0384615	0.00828402	3.53546e-05	0.0515419	Activated
Solyc05g010420.2	Solyc05g010420	Cortex	NLP7a	CD_vs_CHX	0.815192	0.297203	0.210651	4.7198e-05	0.0530836	Activated
Solyc10g074740.2	Solyc10g074740	Cortex	NLP7a	CD_vs_CHX	0.409691	0.210956	0.136095	5.33708e-05	0.0530836	Activated
Solyc12g017280.2	Solyc12g017280	Cortex	NLP7a	CD_vs_CHX	1.52134	0.039627	0.00946746	5.74746e-05	0.0530836	Activated
Solyc10g081350.2	Solyc10g081350	Cortex	NLP7a	CD_vs_CHX	1.46135	0.0501166	0.0153846	5.75053e-05	0.0530836	Activated
Solyc07g064620.2	Solyc07g064620	Cortex	NLP7a	CD_vs_CHX	0.37109	0.513986	0.416568	6.70385e-05	0.0530836	Activated
Solyc01g103340.4	Solyc01g103340	Cortex	NLP7a	CD_vs_CHX	1.47923	0.0536131	0.0177515	6.80667e-05	0.0530836	Activated
Solyc12g057140.1	Solyc12g057140	Cortex	NLP7a	CD_vs_CHX	0.524712	0.227273	0.151479	7.35217e-05	0.0530836	Activated
Solyc05g015420.5	Solyc05g015420	Cortex	NLP7a	CD_vs_CHX	0.540915	0.222611	0.147929	8.28023e-05	0.0530836	Activated
Solyc07g017750.4	Solyc07g017750	Cortex	NLP7a	CD_vs_CHX	0.792307	0.111888	0.0579882	8.32275e-05	0.0530836	Activated
Solyc12g014010.2	Solyc12g014010	Cortex	NLP7a	CD_vs_CHX	0.202413	0.348485	0.261538	9.88614e-05	0.0593459	Activated
Solyc04g072900.1	Solyc04g072900	Cortex	NLP7a	CD_vs_CHX	0.338211	0.335664	0.252071	0.000158903	0.0837593	Activated
Solyc02g083170.3	Solyc02g083170	Cortex	NLP7a	CD_vs_CHX	1.06249	0.0827506	0.0390533	0.000164154	0.0837593	Activated
Solyc05g009420.1	Solyc05g009420	Cortex	NLP7a	CD_vs_CHX	0.29706	0.501166	0.413018	0.000265727	0.129131	Activated
Solyc07g042490.1	Solyc07g042490	Cortex	NLP7a	CD_vs_CHX	1.74008	0.041958	0.0130178	0.000292614	0.135733	Activated
Solyc08g081760.3	Solyc08g081760	Cortex	NLP7a	CD_vs_CHX	0.590174	0.19697	0.131361	0.000312341	0.136278	Activated
Solyc03g121460.1	Solyc03g121460	Cortex	NLP7a	CD_vs_CHX	0.38391	0.241259	0.170414	0.000320496	0.136278	Activated
Solyc11g011780.3	Solyc11g011780	Cortex	NLP7a	CD_vs_CHX	1.36305	0.0454545	0.0153846	0.000341214	0.139284	Activated
Solyc01g105570.4	Solyc01g105570	Cortex	NLP7a	CD_vs_CHX	2.34346	0.020979	0.00236686	0.000377132	0.148024	Activated
Solyc06g034100.4	Solyc06g034100	Cortex	NLP7a	CD_vs_CHX	1.21719	0.0524476	0.0201183	0.000401204	0.15164	Activated
Solyc12g062870.2	Solyc12g062870	Cortex	NLP7a	CD_vs_CHX	0.360856	0.24359	0.173964	0.000433145	0.153373	Activated
Solyc03g093680.4	Solyc03g093680	Cortex	NLP7a	CD_vs_CHX	0.645956	0.114219	0.0650888	0.000479321	0.153373	Activated
Solyc02g063450.4	Solyc02g063450	Cortex	NLP7a	CD_vs_CHX	0.425253	0.534965	0.449704	0.000480934	0.153373	Activated
Solyc04g081550.3	Solyc04g081550	Cortex	NLP7a	CD_vs_CHX	0.711683	0.110723	0.0627219	0.000542514	0.167768	Activated
Solyc04g056320.3	Solyc04g056320	Cortex	NLP7a	CD_vs_CHX	0.706082	0.11655	0.0674556	0.000559277	0.167865	Activated
Solyc09g011670.4	Solyc09g011670	Cortex	NLP7a	CD_vs_CHX	0.427319	0.179487	0.12071	0.000694155	0.185762	Activated
Solyc01g008970.4	Solyc01g008970	Cortex	NLP7a	CD_vs_CHX	0.628337	0.200466	0.138462	0.000769	0.185762	Activated
Solyc04g077230.1	Solyc04g077230	Cortex	NLP7a	CD_vs_CHX	0.282267	0.364802	0.287574	0.000775464	0.185762	Activated
Solyc05g054315.1	Solyc05g054315	Cortex	NLP7a	CD_vs_CHX	0.811572	0.0675991	0.0319527	0.000776062	0.185762	Activated
Solyc02g092780.3	Solyc02g092780	Cortex	NLP7a	CD_vs_CHX	0.547596	0.162005	0.106509	0.000827802	0.185762	Activated
Solyc01g099740.4	Solyc01g099740	Cortex	NLP7a	CD_vs_CHX	1.70217	0.0268065	0.00591716	0.000838544	0.185762	Activated
Solyc12g100060.1	Solyc12g100060	Cortex	NLP7a	CD_vs_CHX	0.356464	0.467366	0.386982	0.00086393	0.185762	Activated
Solyc04g045630.3	Solyc04g045630	Cortex	NLP7a	CD_vs_CHX	0.949787	0.0501166	0.0201183	0.000885795	0.185762	Activated
Solyc04g008050.4	Solyc04g008050	Cortex	NLP7a	CD_vs_CHX	1.00025	0.0536131	0.0224852	0.000891948	0.185762	Activated
Solyc09g075570.1	Solyc09g075570	Cortex	NLP7a	CD_vs_CHX	1.24802	0.0407925	0.0142012	0.00094407	0.192685	Activated
Solyc07g054730.1	Solyc07g054730	Cortex	NLP7a	CD_vs_CHX	0.911525	0.0839161	0.0449704	0.00109975	0.215826	Activated
Solyc11g012060.2	Solyc11g012060	Cortex	NLP7a	CD_vs_CHX	0.617396	0.0990676	0.0568047	0.00113482	0.218507	Activated
Solyc06g082270.2	Solyc06g082270	Cortex	NLP7a	CD_vs_CHX	0.683405	0.0944056	0.0532544	0.00117206	0.221497	Activated
Solyc06g083360.3	Solyc06g083360	Cortex	NLP7a	CD_vs_CHX	0.229444	0.261072	0.195266	0.00123126	0.228455	Activated
Solyc11g006660.4	Solyc11g006660	Cortex	NLP7a	CD_vs_CHX	0.379224	0.17366	0.118343	0.00125947	0.229515	Activated
Solyc02g076800.1	Solyc02g076800	Cortex	NLP7a	CD_vs_CHX	1.52134	0.0361305	0.0118343	0.00128935	0.230838	Activated
Solyc04g083160.2	Solyc04g083160	Cortex	NLP7a	CD_vs_CHX	1.59342	0.027972	0.00710059	0.00131468	0.231315	Activated
Solyc07g014670.3	Solyc07g014670	Cortex	NLP7a	CD_vs_CHX	0.592334	0.109557	0.0650888	0.00143866	0.244693	Activated
Solyc01g097290.4	Solyc01g097290	Cortex	NLP7a	CD_vs_CHX	0.301536	0.226107	0.164497	0.00147135	0.246149	Activated
Solyc06g036080.4	Solyc06g036080	Cortex	NLP7a	CD_vs_CHX	0.858725	0.04662	0.0189349	0.00157352	0.254712	Activated
Solyc08g077240.3	Solyc08g077240	Cortex	NLP7a	CD_vs_CHX	0.422208	0.143357	0.0934911	0.00160822	0.254712	Activated
Solyc05g009720.3	Solyc05g009720	Cortex	NLP7a	CD_vs_CHX	0.578465	0.111888	0.0674556	0.00164377	0.254712	Activated
Solyc10g054060.2	Solyc10g054060	Cortex	NLP7a	CD_vs_CHX	0.721788	0.0792541	0.0426036	0.00164733	0.254712	Activated
Solyc07g007500.3	Solyc07g007500	Cortex	NLP7a	CD_vs_CHX	0.40565	0.151515	0.100592	0.0016757	0.255232	Activated
Solyc04g079340.3	Solyc04g079340	Cortex	NLP7a	CD_vs_CHX	0.658031	0.0955711	0.0556213	0.00182891	0.262703	Activated
Solyc06g042950.3	Solyc06g042950	Cortex	NLP7a	CD_vs_CHX	0.955342	0.0407925	0.0153846	0.00183198	0.262703	Activated
Solyc06g073450.4	Solyc06g073450	Cortex	NLP7a	CD_vs_CHX	0.443143	0.206294	0.147929	0.00184954	0.262703	Activated
Solyc12g056220.2	Solyc12g056220	Cortex	NLP7a	CD_vs_CHX	0.541559	0.276224	0.210651	0.00188587	0.262703	Activated
Solyc06g051030.3	Solyc06g051030	Cortex	NLP7a	CD_vs_CHX	0.3036	0.148019	0.0982249	0.00193023	0.262703	Activated
Solyc03g007980.1	Solyc03g007980	Cortex	NLP7a	CD_vs_CHX	1.46451	0.0291375	0.00828402	0.00193069	0.262703	Activated
Solyc06g062950.1	Solyc06g062950	Cortex	NLP7a	CD_vs_CHX	0.425635	0.172494	0.119527	0.00202095	0.271365	Activated
Solyc08g075840.3	Solyc08g075840	Cortex	NLP7a	CD_vs_CHX	0.366325	0.192308	0.136095	0.00208259	0.276011	Activated
Solyc06g083120.1	Solyc06g083120	Cortex	NLP7a	CD_vs_CHX	1.46135	0.0384615	0.0142012	0.00218345	0.278359	Activated
Solyc12g013910.2	Solyc12g013910	Cortex	NLP7a	CD_vs_CHX	1.1037	0.0384615	0.0142012	0.00218345	0.278359	Activated
Solyc07g005475.1	Solyc07g005475	Cortex	NLP7a	CD_vs_CHX	0.94316	0.0524476	0.0236686	0.00220941	0.278359	Activated
Solyc11g069150.3	Solyc11g069150	Cortex	NLP7a	CD_vs_CHX	0.660515	0.100233	0.0591716	0.00226764	0.282211	Activated
Solyc03g120470.4	Solyc03g120470	Cortex	NLP7a	CD_vs_CHX	0.876463	0.153846	0.104142	0.00237995	0.292619	Activated
Solyc04g045620.3	Solyc04g045620	Cortex	NLP7a	CD_vs_CHX	0.498083	0.125874	0.0804734	0.00241732	0.293675	Activated
Solyc07g022860.4	Solyc07g022860	Cortex	NLP7a	CD_vs_CHX	0.850563	0.0536131	0.0248521	0.00257718	0.299875	Activated
Solyc07g049630.1	Solyc07g049630	Cortex	NLP7a	CD_vs_CHX	0.617396	0.102564	0.0615385	0.00259702	0.299875	Activated
Solyc10g079600.2	Solyc10g079600	Cortex	NLP7a	CD_vs_CHX	0.768253	0.102564	0.0615385	0.00259702	0.299875	Activated
Solyc08g081190.3	Solyc08g081190	Cortex	NLP7a	CD_vs_CHX	0.328196	0.520979	0.447337	0.00263656	0.299875	Activated
Solyc00g500164.1	Solyc00g500164	Cortex	NLP7a	CD_vs_CHX	0.26822	0.449883	0.377515	0.00268243	0.299875	Activated
Solyc03g082440.1	Solyc03g082440	Cortex	NLP7a	CD_vs_CHX	0.979817	0.0501166	0.0224852	0.00269215	0.299875	Activated
Solyc09g009140.3	Solyc09g009140	Cortex	NLP7a	CD_vs_CHX	0.59507	0.0757576	0.0414201	0.00271727	0.299875	Activated
Solyc08g074440.5	Solyc08g074440	Cortex	NLP7a	CD_vs_CHX	1.04158	0.04662	0.0201183	0.00276902	0.299875	Activated
Solyc03g005600.3	Solyc03g005600	Cortex	NLP7a	CD_vs_CHX	0.400097	0.10373	0.0627219	0.00277133	0.299875	Activated
Solyc04g049970.4	Solyc04g049970	Cortex	NLP7a	CD_vs_CHX	1.00806	0.0431235	0.0177515	0.00279158	0.299875	Activated
Solyc03g031790.1	Solyc03g031790	Cortex	NLP7a	CD_vs_CHX	0.718113	0.0780886	0.043787	0.0032651	0.33534	Activated
Solyc10g081180.2	Solyc10g081180	Cortex	NLP7a	CD_vs_CHX	0.660432	0.0780886	0.043787	0.0032651	0.33534	Activated
Solyc02g086750.3	Solyc02g086750	Cortex	NLP7a	CD_vs_CHX	1.20799	0.037296	0.0142012	0.00328382	0.33534	Activated
Solyc04g016000.3	Solyc04g016000	Cortex	NLP7a	CD_vs_CHX	0.914707	0.0641026	0.0331361	0.00328673	0.33534	Activated
Solyc01g102830.3	Solyc01g102830	Cortex	NLP7a	CD_vs_CHX	0.363673	0.164336	0.114793	0.0033189	0.33534	Activated
Solyc04g007400.4	Solyc04g007400	Cortex	NLP7a	CD_vs_CHX	1.53254	0.044289	0.0189349	0.00336211	0.336376	Activated
Solyc08g082380.1	Solyc08g082380	Cortex	NLP7a	CD_vs_CHX	0.879217	0.025641	0.00710059	0.00347874	0.338101	Activated
Solyc11g069590.2	Solyc11g069590	Cortex	NLP7a	CD_vs_CHX	1.47579	0.025641	0.00710059	0.00347874	0.338101	Activated
Solyc10g085850.1	Solyc10g085850	Cortex	NLP7a	CD_vs_CHX	0.47363	0.216783	0.160947	0.00359934	0.338471	Activated
Solyc06g084440.3	Solyc06g084440	Cortex	NLP7a	CD_vs_CHX	0.733795	0.0745921	0.0414201	0.00364435	0.338471	Activated
Solyc06g076430.3	Solyc06g076430	Cortex	NLP7a	CD_vs_CHX	0.211664	0.298368	0.235503	0.00368604	0.338471	Activated
Solyc01g005210.4	Solyc01g005210	Cortex	NLP7a	CD_vs_CHX	0.365939	0.269231	0.208284	0.00372526	0.338471	Activated
Solyc12g095920.2	Solyc12g095920	Cortex	NLP7a	CD_vs_CHX	0.484846	0.109557	0.0686391	0.00373843	0.338471	Activated
Solyc03g007420.3	Solyc03g007420	Cortex	NLP7a	CD_vs_CHX	1.12444	0.034965	0.0130178	0.00392449	0.338471	Activated
Solyc10g047670.2	Solyc10g047670	Cortex	NLP7a	CD_vs_CHX	1.27925	0.034965	0.0130178	0.00392449	0.338471	Activated
Solyc09g098510.4	Solyc09g098510	Cortex	NLP7a	CD_vs_CHX	0.426947	0.469697	0.4	0.00393289	0.338471	Activated
Solyc10g086360.2	Solyc10g086360	Cortex	NLP7a	CD_vs_CHX	0.379259	0.153846	0.106509	0.003959	0.338471	Activated
Solyc03g121380.3	Solyc03g121380	Cortex	NLP7a	CD_vs_CHX	0.513642	0.0862471	0.0508876	0.004017	0.338471	Activated
Solyc03g034250.4	Solyc03g034250	Cortex	NLP7a	CD_vs_CHX	0.695567	0.0617716	0.0319527	0.00402199	0.338471	Activated
Solyc02g031900.3	Solyc02g031900	Cortex	NLP7a	CD_vs_CHX	0.771925	0.0710956	0.0390533	0.00405723	0.338471	Activated
Solyc01g008480.4	Solyc01g008480	Cortex	NLP7a	CD_vs_CHX	1.00643	0.0384615	0.0153846	0.00406833	0.338471	Activated
Solyc03g097340.1	Solyc03g097340	Cortex	NLP7a	CD_vs_CHX	0.469887	0.124709	0.0816568	0.00406878	0.338471	Activated
Solyc01g008460.3	Solyc01g008460	Cortex	NLP7a	CD_vs_CHX	0.983463	0.041958	0.0177515	0.00407956	0.338471	Activated
Solyc09g009820.5	Solyc09g009820	Cortex	NLP7a	CD_vs_CHX	1.03221	0.041958	0.0177515	0.00407956	0.338471	Activated
Solyc09g072700.4	Solyc09g072700	Cortex	NLP7a	CD_vs_CHX	1.1984	0.0291375	0.00946746	0.00421649	0.345089	Activated
Solyc03g063280.3	Solyc03g063280	Cortex	NLP7a	CD_vs_CHX	0.446189	0.132867	0.0887574	0.00423516	0.345089	Activated
Solyc06g081980.1	Solyc06g081980	Cortex	NLP7a	CD_vs_CHX	0.443211	0.125874	0.0828402	0.00426078	0.345089	Activated
Solyc03g115070.1	Solyc03g115070	Cortex	NLP7a	CD_vs_CHX	0.629328	0.0769231	0.043787	0.00434175	0.346259	Activated
Solyc06g035720.3	Solyc06g035720	Cortex	NLP7a	CD_vs_CHX	0.580978	0.100233	0.0615385	0.00434309	0.346259	Activated
Solyc07g026670.5	Solyc07g026670	Cortex	NLP7a	CD_vs_CHX	0.853045	0.0501166	0.0236686	0.00444908	0.350844	Activated
Solyc03g121290.5	Solyc03g121290	Cortex	NLP7a	CD_vs_CHX	0.640496	0.0675991	0.0366864	0.00450373	0.350844	Activated
Solyc04g074090.4	Solyc04g074090	Cortex	NLP7a	CD_vs_CHX	0.81109	0.0675991	0.0366864	0.00450373	0.350844	Activated
Solyc04g078420.1	Solyc04g078420	Cortex	NLP7a	CD_vs_CHX	0.400205	0.168998	0.12071	0.0047842	0.366611	Activated
Solyc02g084780.5	Solyc02g084780	Cortex	NLP7a	CD_vs_CHX	0.900071	0.0431235	0.0189349	0.00486177	0.366611	Activated
Solyc08g006510.3	Solyc08g006510	Cortex	NLP7a	CD_vs_CHX	0.716275	0.0431235	0.0189349	0.00486177	0.366611	Activated
Solyc02g031970.1	Solyc02g031970	Cortex	NLP7a	CD_vs_CHX	1.51787	0.0268065	0.00828402	0.00488306	0.366611	Activated
Solyc10g077050.2	Solyc10g077050	Cortex	NLP7a	CD_vs_CHX	1.20799	0.0361305	0.0142012	0.00490013	0.366611	Activated
Solyc11g011440.1	Solyc11g011440	Cortex	NLP7a	CD_vs_CHX	0.703764	0.0594406	0.0307692	0.00492167	0.366611	Activated
Solyc04g076670.3	Solyc04g076670	Cortex	NLP7a	CD_vs_CHX	0.468942	0.0955711	0.0591716	0.00497948	0.368229	Activated
Solyc01g150152.1	Solyc01g150152	Cortex	NLP7a	CD_vs_CHX	0.453961	0.181818	0.131361	0.0050548	0.371023	Activated
Solyc07g065110.2	Solyc07g065110	Cortex	NLP7a	CD_vs_CHX	0.333409	0.10373	0.0650888	0.0051673	0.371023	Activated
Solyc11g045130.2	Solyc11g045130	Cortex	NLP7a	CD_vs_CHX	0.428921	0.117716	0.0769231	0.00535325	0.371023	Activated
Solyc10g017850.3	Solyc10g017850	Cortex	NLP7a	CD_vs_CHX	0.674685	0.0559441	0.0284024	0.0053674	0.371023	Activated
Solyc03g078080.5	Solyc03g078080	Cortex	NLP7a	CD_vs_CHX	0.694018	0.0699301	0.0390533	0.00543123	0.371023	Activated
Solyc05g024010.3	Solyc05g024010	Cortex	NLP7a	CD_vs_CHX	0.693744	0.0477855	0.0224852	0.00543773	0.371023	Activated
Solyc07g065960.1	Solyc07g065960	Cortex	NLP7a	CD_vs_CHX	0.328382	0.285548	0.226036	0.00547179	0.371023	Activated
Solyc06g049070.3	Solyc06g049070	Cortex	NLP7a	CD_vs_CHX	0.635773	0.0652681	0.035503	0.00550415	0.371023	Activated
Solyc03g025980.3	Solyc03g025980	Cortex	NLP7a	CD_vs_CHX	0.512562	0.0804196	0.0473373	0.00551125	0.371023	Activated
Solyc06g076510.3	Solyc06g076510	Cortex	NLP7a	CD_vs_CHX	1.22887	0.0244755	0.00710059	0.00558686	0.371023	Activated
Solyc03g007870.3	Solyc03g007870	Cortex	NLP7a	CD_vs_CHX	0.317006	0.149184	0.104142	0.00561363	0.371023	Activated
Solyc03g123840.4	Solyc03g123840	Cortex	NLP7a	CD_vs_CHX	0.236191	0.25641	0.2	0.00562558	0.371023	Activated
Solyc08g078670.2	Solyc08g078670	Cortex	NLP7a	CD_vs_CHX	0.612819	0.25641	0.2	0.00562558	0.371023	Activated
Solyc09g066210.4	Solyc09g066210	Cortex	NLP7a	CD_vs_CHX	0.892243	0.044289	0.0201183	0.00571797	0.371023	Activated
Solyc07g064680.3	Solyc07g064680	Cortex	NLP7a	CD_vs_CHX	0.23792	0.168998	0.121893	0.0060068	0.371023	Activated
Solyc12g010390.2	Solyc12g010390	Cortex	NLP7a	CD_vs_CHX	0.457067	0.0932401	0.0579882	0.00602206	0.371023	Activated
Solyc04g014760.3	Solyc04g014760	Cortex	NLP7a	CD_vs_CHX	0.790468	0.0571096	0.0295858	0.00602283	0.371023	Activated
Solyc10g007810.3	Solyc10g007810	Cortex	NLP7a	CD_vs_CHX	0.736574	0.0571096	0.0295858	0.00602283	0.371023	Activated
Solyc04g082210.3	Solyc04g082210	Cortex	NLP7a	CD_vs_CHX	0.530534	0.0664336	0.0366864	0.00605274	0.371023	Activated
Solyc02g079280.3	Solyc02g079280	Cortex	NLP7a	CD_vs_CHX	0.728568	0.0617716	0.0331361	0.00609244	0.371023	Activated
Solyc03g117780.3	Solyc03g117780	Cortex	NLP7a	CD_vs_CHX	0.625394	0.0617716	0.0331361	0.00609244	0.371023	Activated
Solyc09g008930.4	Solyc09g008930	Cortex	NLP7a	CD_vs_CHX	0.695567	0.0617716	0.0331361	0.00609244	0.371023	Activated
Solyc02g085920.3	Solyc02g085920	Cortex	NLP7a	CD_vs_CHX	0.247997	0.160839	0.114793	0.00612908	0.371023	Activated
Solyc10g081720.2	Solyc10g081720	Cortex	NLP7a	CD_vs_CHX	0.279962	0.152681	0.107692	0.00620615	0.371023	Activated
Solyc03g116570.3	Solyc03g116570	Cortex	NLP7a	CD_vs_CHX	1.49049	0.0221445	0.00591716	0.00628401	0.371023	Activated
Solyc02g093060.3	Solyc02g093060	Cortex	NLP7a	CD_vs_CHX	0.352764	0.129371	0.087574	0.00632146	0.371023	Activated
Solyc03g114030.3	Solyc03g114030	Cortex	NLP7a	CD_vs_CHX	0.513642	0.0827506	0.0497041	0.00637103	0.371023	Activated
Solyc02g078150.5	Solyc02g078150	Cortex	NLP7a	CD_vs_CHX	0.819497	0.108392	0.0698225	0.00637876	0.371023	Activated
Solyc09g005010.4	Solyc09g005010	Cortex	NLP7a	CD_vs_CHX	0.662274	0.0944056	0.0591716	0.00639642	0.371023	Activated
Solyc05g054120.1	Solyc05g054120	Cortex	NLP7a	CD_vs_CHX	0.711621	0.153846	0.108876	0.00640964	0.371023	Activated
Solyc06g050510.3	Solyc06g050510	Cortex	NLP7a	CD_vs_CHX	0.295198	0.182984	0.133728	0.00644906	0.371023	Activated
Solyc02g085540.1	Solyc02g085540	Cortex	NLP7a	CD_vs_CHX	0.496032	0.16317	0.11716	0.00650798	0.371023	Activated
Solyc01g087060.4	Solyc01g087060	Cortex	NLP7a	CD_vs_CHX	0.965738	0.027972	0.00946746	0.006542	0.371023	Activated
Solyc05g015470.1	Solyc05g015470	Cortex	NLP7a	CD_vs_CHX	0.704437	0.0536131	0.0272189	0.00656973	0.371023	Activated
Solyc02g069610.3	Solyc02g069610	Cortex	NLP7a	CD_vs_CHX	0.721788	0.0780886	0.0461538	0.00669921	0.371023	Activated
Solyc01g102310.3	Solyc01g102310	Cortex	NLP7a	CD_vs_CHX	0.408626	0.109557	0.0710059	0.00670103	0.371023	Activated
Solyc09g066010.3	Solyc09g066010	Cortex	NLP7a	CD_vs_CHX	0.766788	0.0582751	0.0307692	0.00671707	0.371023	Activated
Solyc11g069510.3	Solyc11g069510	Cortex	NLP7a	CD_vs_CHX	0.666463	0.0582751	0.0307692	0.00671707	0.371023	Activated
Solyc12g094450.3	Solyc12g094450	Cortex	NLP7a	CD_vs_CHX	0.58811	0.0629371	0.0343195	0.00672605	0.371023	Activated
Solyc01g007220.5	Solyc01g007220	Cortex	NLP7a	CD_vs_CHX	0.539113	0.10373	0.0662722	0.00693929	0.380728	Activated
Solyc02g067030.5	Solyc02g067030	Cortex	NLP7a	CD_vs_CHX	0.367359	0.117716	0.0781065	0.00703478	0.382133	Activated
Solyc01g073920.4	Solyc01g073920	Cortex	NLP7a	CD_vs_CHX	0.937075	0.0501166	0.0248521	0.00711766	0.382133	Activated
Solyc09g011490.3	Solyc09g011490	Cortex	NLP7a	CD_vs_CHX	0.518555	0.141026	0.0982249	0.00715163	0.382133	Activated
Solyc04g064500.5	Solyc04g064500	Cortex	NLP7a	CD_vs_CHX	0.387911	0.0909091	0.0568047	0.00727708	0.386089	Activated
Solyc12g011440.2	Solyc12g011440	Cortex	NLP7a	CD_vs_CHX	0.512903	0.104895	0.0674556	0.00730184	0.386089	Activated
Solyc07g056340.4	Solyc07g056340	Cortex	NLP7a	CD_vs_CHX	0.506634	0.180653	0.132544	0.00759466	0.398769	Activated
Solyc05g017940.3	Solyc05g017940	Cortex	NLP7a	CD_vs_CHX	1.18809	0.025641	0.00828402	0.00766328	0.398769	Activated
Solyc04g077150.3	Solyc04g077150	Cortex	NLP7a	CD_vs_CHX	0.559074	0.0920746	0.0579882	0.00772139	0.398769	Activated
Solyc11g068870.2	Solyc11g068870	Cortex	NLP7a	CD_vs_CHX	0.573523	0.0804196	0.0485207	0.00772838	0.398769	Activated
Solyc06g076640.3	Solyc06g076640	Cortex	NLP7a	CD_vs_CHX	0.419547	0.214452	0.163314	0.0077476	0.398769	Activated
Solyc03g062890.3	Solyc03g062890	Cortex	NLP7a	CD_vs_CHX	0.575753	0.0862471	0.0532544	0.0077761	0.398769	Activated
Solyc10g085420.3	Solyc10g085420	Cortex	NLP7a	CD_vs_CHX	0.573867	0.0699301	0.0402367	0.00785592	0.400848	Activated
Solyc01g005690.4	Solyc01g005690	Cortex	NLP7a	CD_vs_CHX	0.879981	0.0512821	0.0260355	0.00804274	0.408339	Activated
Solyc10g007720.4	Solyc10g007720	Cortex	NLP7a	CD_vs_CHX	0.53882	0.0606061	0.0331361	0.00821856	0.413765	Activated
Solyc01g107640.3	Solyc01g107640	Cortex	NLP7a	CD_vs_CHX	0.518059	0.0815851	0.0497041	0.00826935	0.413765	Activated
Solyc06g008700.3	Solyc06g008700	Cortex	NLP7a	CD_vs_CHX	0.494337	0.101399	0.0650888	0.00835514	0.413765	Activated
Solyc07g062660.4	Solyc07g062660	Cortex	NLP7a	CD_vs_CHX	0.646649	0.101399	0.0650888	0.00835514	0.413765	Activated
Solyc04g074560.1	Solyc04g074560	Cortex	NLP7a	CD_vs_CHX	0.308093	0.207459	0.157396	0.00837735	0.413765	Activated
Solyc03g034430.1	Solyc03g034430	Cortex	NLP7a	CD_vs_CHX	0.423397	0.115385	0.0769231	0.00842293	0.413765	Activated
Solyc04g072240.3	Solyc04g072240	Cortex	NLP7a	CD_vs_CHX	0.42459	0.108392	0.0710059	0.00844061	0.413765	Activated
Solyc08g074660.1	Solyc08g074660	Cortex	NLP7a	CD_vs_CHX	0.714044	0.0710956	0.0414201	0.00850764	0.413765	Activated
Solyc01g005140.3	Solyc01g005140	Cortex	NLP7a	CD_vs_CHX	0.459781	0.039627	0.0177515	0.00851452	0.413765	Activated
Solyc03g117930.5	Solyc03g117930	Cortex	NLP7a	CD_vs_CHX	0.633215	0.0477855	0.0236686	0.00871418	0.418032	Activated
Solyc03g095780.3	Solyc03g095780	Cortex	NLP7a	CD_vs_CHX	0.979817	0.0361305	0.0153846	0.00875441	0.418032	Activated
Solyc05g054530.1	Solyc05g054530	Cortex	NLP7a	CD_vs_CHX	1.19321	0.032634	0.0130178	0.00876619	0.418032	Activated
Solyc06g073850.1	Solyc06g073850	Cortex	NLP7a	CD_vs_CHX	0.612141	0.109557	0.0721893	0.00883673	0.419436	Activated
Solyc02g091280.3	Solyc02g091280	Cortex	NLP7a	CD_vs_CHX	0.701914	0.0524476	0.0272189	0.00902237	0.422427	Activated
Solyc08g077460.3	Solyc08g077460	Cortex	NLP7a	CD_vs_CHX	0.68191	0.0617716	0.0343195	0.00902391	0.422427	Activated
Solyc10g078340.2	Solyc10g078340	Cortex	NLP7a	CD_vs_CHX	0.698713	0.0571096	0.0307692	0.00910845	0.424437	Activated
Solyc01g081440.3	Solyc01g081440	Cortex	NLP7a	CD_vs_CHX	0.526651	0.10373	0.0674556	0.00921954	0.42671	Activated
Solyc02g083650.3	Solyc02g083650	Cortex	NLP7a	CD_vs_CHX	0.412739	0.110723	0.0733728	0.00924084	0.42671	Activated
Solyc03g034050.3	Solyc03g034050	Cortex	NLP7a	CD_vs_CHX	0.546472	0.0780886	0.0473373	0.0093692	0.430264	Activated
Solyc01g111600.3	Solyc01g111600	Cortex	NLP7a	CD_vs_CHX	0.634242	0.0839161	0.052071	0.00940215	0.430264	Activated
Solyc09g074400.3	Solyc09g074400	Cortex	NLP7a	CD_vs_CHX	0.50845	0.118881	0.0804734	0.00953991	0.431969	Activated
Solyc02g067180.3	Solyc02g067180	Cortex	NLP7a	CD_vs_CHX	0.463548	0.170163	0.125444	0.00954438	0.431969	Activated
Solyc12g009030.2	Solyc12g009030	Cortex	NLP7a	CD_vs_CHX	0.508322	0.0675991	0.0390533	0.00956639	0.431969	Activated
Solyc09g008280.2	Solyc09g008280	Cortex	NLP7a	CD_vs_CHX	0.202064	0.467366	0.404734	0.00962052	0.432047	Activated
Solyc04g045480.3	Solyc04g045480	Cortex	NLP7a	CD_vs_CHX	0.280307	0.111888	0.0745562	0.00965279	0.432047	Activated
Solyc06g071050.5	Solyc06g071050	Cortex	NLP7a	CD_vs_CHX	0.270282	0.135198	0.0946746	0.00974124	0.434102	Activated
Solyc12g015880.2	Solyc12g015880	Cortex	NLP7a	CD_vs_CHX	0.230184	0.576923	0.513609	0.00987703	0.435179	Activated
Solyc11g051160.2	Solyc11g051160	Cortex	NLP7a	CD_vs_CHX	0.441819	0.120047	0.0816568	0.0099254	0.435179	Activated
Solyc08g014050.2	Solyc08g014050	Cortex	NLP7a	CD_vs_CHX	1.1218	0.0407925	0.0189349	0.00993599	0.435179	Activated
Solyc12g038370.2	Solyc12g038370	Cortex	NLP7a	CD_vs_CHX	0.869638	0.0407925	0.0189349	0.00993599	0.435179	Activated
Solyc02g082460.3	Solyc02g082460	Cortex	NLP7a	CD_vs_CHX	0.494309	0.0850816	0.0532544	0.00999319	0.435814	Activated
Solyc07g043480.1	Solyc07g043480	Cortex	NLP7a	CD_vs_CHX	0.883115	0.0582751	0.0319527	0.0100419	0.436074	Activated
Solyc08g081505.1	Solyc08g081505	Cortex	NLP7a	CD_vs_CHX	1.55906	0.020979	0.00591716	0.0101683	0.437838	Activated
Solyc09g014480.3	Solyc09g014480	Cortex	NLP7a	CD_vs_CHX	1.06547	0.020979	0.00591716	0.0101683	0.437838	Activated
Solyc10g005180.3	Solyc10g005180	Cortex	NLP7a	CD_vs_CHX	1.07449	0.030303	0.0118343	0.0105798	0.445308	Activated
Solyc01g060130.3	Solyc01g060130	Cortex	NLP7a	CD_vs_CHX	0.787714	0.0337995	0.0142012	0.0106418	0.445308	Activated
Solyc05g005250.3	Solyc05g005250	Cortex	NLP7a	CD_vs_CHX	0.789479	0.0454545	0.0224852	0.0106721	0.445308	Activated
Solyc05g048750.3	Solyc05g048750	Cortex	NLP7a	CD_vs_CHX	0.789479	0.0454545	0.0224852	0.0106721	0.445308	Activated
Solyc09g007760.5	Solyc09g007760	Cortex	NLP7a	CD_vs_CHX	0.589496	0.0454545	0.0224852	0.0106721	0.445308	Activated
Solyc12g009860.3	Solyc12g009860	Cortex	NLP7a	CD_vs_CHX	0.348079	0.187646	0.140828	0.0106909	0.445308	Activated
Solyc05g009940.4	Solyc05g009940	Cortex	NLP7a	CD_vs_CHX	0.748463	0.0641026	0.0366864	0.0107386	0.445476	Activated
Solyc06g083540.4	Solyc06g083540	Cortex	NLP7a	CD_vs_CHX	0.248999	0.130536	0.0911243	0.0107921	0.445883	Activated
Solyc01g080250.3	Solyc01g080250	Cortex	NLP7a	CD_vs_CHX	0.351677	0.166667	0.123077	0.0109276	0.449661	Activated
Solyc10g086120.2	Solyc10g086120	Cortex	NLP7a	CD_vs_CHX	0.819452	0.0501166	0.0260355	0.011046	0.451089	Activated
Solyc09g098540.3	Solyc09g098540	Cortex	NLP7a	CD_vs_CHX	0.273059	0.213287	0.164497	0.0111255	0.451089	Activated
Solyc02g078030.3	Solyc02g078030	Cortex	NLP7a	CD_vs_CHX	0.334971	0.158508	0.115976	0.0112825	0.451089	Activated
Solyc05g013730.3	Solyc05g013730	Cortex	NLP7a	CD_vs_CHX	0.472101	0.0757576	0.0461538	0.0113514	0.451089	Activated
Solyc05g006580.3	Solyc05g006580	Cortex	NLP7a	CD_vs_CHX	0.751088	0.041958	0.0201183	0.0114579	0.451089	Activated
Solyc09g007310.3	Solyc09g007310	Cortex	NLP7a	CD_vs_CHX	0.716275	0.041958	0.0201183	0.0114579	0.451089	Activated
Solyc10g008760.3	Solyc10g008760	Cortex	NLP7a	CD_vs_CHX	0.865613	0.041958	0.0201183	0.0114579	0.451089	Activated
Solyc03g006140.3	Solyc03g006140	Cortex	NLP7a	CD_vs_CHX	0.419188	0.124709	0.0863905	0.0115296	0.451089	Activated
Solyc03g111640.4	Solyc03g111640	Cortex	NLP7a	CD_vs_CHX	0.264443	0.258741	0.205917	0.0115461	0.451089	Activated
Solyc06g061000.3	Solyc06g061000	Cortex	NLP7a	CD_vs_CHX	0.214113	0.292541	0.23787	0.0115638	0.451089	Activated
Solyc08g007790.3	Solyc08g007790	Cortex	NLP7a	CD_vs_CHX	1.18809	0.0244755	0.00828402	0.0119112	0.451089	Activated
Solyc06g060250.3	Solyc06g060250	Cortex	NLP7a	CD_vs_CHX	0.36929	0.134033	0.0946746	0.0119299	0.451089	Activated
Solyc05g007820.5	Solyc05g007820	Cortex	NLP7a	CD_vs_CHX	0.611015	0.0710956	0.0426036	0.0119956	0.451089	Activated
Solyc09g061420.3	Solyc09g061420	Cortex	NLP7a	CD_vs_CHX	0.789479	0.04662	0.0236686	0.012063	0.451089	Activated
Solyc11g040050.3	Solyc11g040050	Cortex	NLP7a	CD_vs_CHX	0.565381	0.04662	0.0236686	0.012063	0.451089	Activated
Solyc12g087940.2	Solyc12g087940	Cortex	NLP7a	CD_vs_CHX	0.544946	0.0967366	0.0627219	0.0120729	0.451089	Activated
Solyc08g077420.3	Solyc08g077420	Cortex	NLP7a	CD_vs_CHX	0.413702	0.10373	0.0686391	0.0121217	0.451089	Activated
Solyc03g120480.3	Solyc03g120480	Cortex	NLP7a	CD_vs_CHX	0.955342	0.0384615	0.0177515	0.012153	0.451089	Activated
Solyc05g009680.1	Solyc05g009680	Cortex	NLP7a	CD_vs_CHX	0.955342	0.0384615	0.0177515	0.012153	0.451089	Activated
Solyc07g056570.1	Solyc07g056570	Cortex	NLP7a	CD_vs_CHX	0.865613	0.0384615	0.0177515	0.012153	0.451089	Activated
Solyc04g074520.1	Solyc04g074520	Cortex	NLP7a	CD_vs_CHX	0.628758	0.0559441	0.0307692	0.0122698	0.451089	Activated
Solyc04g082600.3	Solyc04g082600	Cortex	NLP7a	CD_vs_CHX	0.56677	0.0559441	0.0307692	0.0122698	0.451089	Activated
Solyc10g054330.3	Solyc10g054330	Cortex	NLP7a	CD_vs_CHX	0.338405	0.118881	0.0816568	0.0122795	0.451089	Activated
Solyc07g006265.1	Solyc07g006265	Cortex	NLP7a	CD_vs_CHX	0.316668	0.185315	0.139645	0.0124926	0.456943	Activated
Solyc07g008900.4	Solyc07g008900	Cortex	NLP7a	CD_vs_CHX	0.323699	0.0979021	0.0639053	0.0126632	0.459936	Activated
Solyc08g005490.3	Solyc08g005490	Cortex	NLP7a	CD_vs_CHX	0.386363	0.104895	0.0698225	0.0126646	0.459936	Activated
Solyc06g019170.3	Solyc06g019170	Cortex	NLP7a	CD_vs_CHX	0.475823	0.0780886	0.0485207	0.012906	0.460403	Activated
Solyc02g062350.3	Solyc02g062350	Cortex	NLP7a	CD_vs_CHX	1.10171	0.0314685	0.0130178	0.0129291	0.460403	Activated
Solyc09g010780.3	Solyc09g010780	Cortex	NLP7a	CD_vs_CHX	0.941252	0.0314685	0.0130178	0.0129291	0.460403	Activated
Solyc12g056100.3	Solyc12g056100	Cortex	NLP7a	CD_vs_CHX	0.278981	0.287879	0.23432	0.0130338	0.460403	Activated
Solyc07g009410.5	Solyc07g009410	Cortex	NLP7a	CD_vs_CHX	0.858725	0.0431235	0.0213018	0.013075	0.460403	Activated
Solyc07g043250.1	Solyc07g043250	Cortex	NLP7a	CD_vs_CHX	0.431856	0.0617716	0.035503	0.0130835	0.460403	Activated
Solyc08g075160.3	Solyc08g075160	Cortex	NLP7a	CD_vs_CHX	0.356373	0.121212	0.0840237	0.01321	0.463259	Activated
Solyc06g072040.1	Solyc06g072040	Cortex	NLP7a	CD_vs_CHX	0.573074	0.0990676	0.0650888	0.0132646	0.46358	Activated
Solyc04g071510.3	Solyc04g071510	Cortex	NLP7a	CD_vs_CHX	0.657023	0.0571096	0.0319527	0.0134484	0.46536	Activated
Solyc06g008940.4	Solyc06g008940	Cortex	NLP7a	CD_vs_CHX	0.633215	0.0477855	0.0248521	0.0135275	0.46536	Activated
Solyc11g065640.2	Solyc11g065640	Cortex	NLP7a	CD_vs_CHX	0.660225	0.0477855	0.0248521	0.0135275	0.46536	Activated
Solyc09g064520.3	Solyc09g064520	Cortex	NLP7a	CD_vs_CHX	0.634712	0.0524476	0.0284024	0.0136211	0.466453	Activated
Solyc05g051030.3	Solyc05g051030	Cortex	NLP7a	CD_vs_CHX	0.511337	0.0734266	0.0449704	0.0137444	0.467539	Activated
Solyc06g069530.3	Solyc06g069530	Cortex	NLP7a	CD_vs_CHX	0.438125	0.0734266	0.0449704	0.0137444	0.467539	Activated
Solyc02g076680.3	Solyc02g076680	Cortex	NLP7a	CD_vs_CHX	1.3515	0.0221445	0.00710059	0.0140026	0.470636	Activated
Solyc12g009470.2	Solyc12g009470	Cortex	NLP7a	CD_vs_CHX	0.490268	0.149184	0.108876	0.0140039	0.470636	Activated
Solyc01g005430.3	Solyc01g005430	Cortex	NLP7a	CD_vs_CHX	0.53882	0.0629371	0.0366864	0.0141726	0.470636	Activated
Solyc01g067930.5	Solyc01g067930	Cortex	NLP7a	CD_vs_CHX	0.431856	0.0629371	0.0366864	0.0141726	0.470636	Activated
Solyc09g007990.3	Solyc09g007990	Cortex	NLP7a	CD_vs_CHX	0.482003	0.0629371	0.0366864	0.0141726	0.470636	Activated
Solyc07g043150.1	Solyc07g043150	Cortex	NLP7a	CD_vs_CHX	0.371407	0.0862471	0.0556213	0.0142623	0.470636	Activated
Solyc08g076870.1	Solyc08g076870	Cortex	NLP7a	CD_vs_CHX	0.397448	0.108392	0.0733728	0.0143481	0.470636	Activated
Solyc01g104500.2	Solyc01g104500	Cortex	NLP7a	CD_vs_CHX	0.24397	0.231935	0.183432	0.0143575	0.470636	Activated
Solyc07g053220.2	Solyc07g053220	Cortex	NLP7a	CD_vs_CHX	0.576424	0.0745921	0.0461538	0.0146549	0.470636	Activated
Solyc01g101020.4	Solyc01g101020	Cortex	NLP7a	CD_vs_CHX	0.201718	0.22028	0.172781	0.0147265	0.470636	Activated
Solyc04g072039.1	Solyc04g072039	Cortex	NLP7a	CD_vs_CHX	0.789257	0.044289	0.0224852	0.0147818	0.470636	Activated
Solyc09g065190.3	Solyc09g065190	Cortex	NLP7a	CD_vs_CHX	0.789479	0.044289	0.0224852	0.0147818	0.470636	Activated
Solyc11g017270.2	Solyc11g017270	Cortex	NLP7a	CD_vs_CHX	0.755163	0.044289	0.0224852	0.0147818	0.470636	Activated
Solyc04g008630.3	Solyc04g008630	Cortex	NLP7a	CD_vs_CHX	0.788098	0.0361305	0.016568	0.0148702	0.470636	Activated
Solyc04g072140.4	Solyc04g072140	Cortex	NLP7a	CD_vs_CHX	0.955342	0.0361305	0.016568	0.0148702	0.470636	Activated
Solyc10g086510.2	Solyc10g086510	Cortex	NLP7a	CD_vs_CHX	0.42459	0.109557	0.0745562	0.0149267	0.470636	Activated
Solyc11g020780.2	Solyc11g020780	Cortex	NLP7a	CD_vs_CHX	0.242567	0.109557	0.0745562	0.0149267	0.470636	Activated
Solyc02g065500.4	Solyc02g065500	Cortex	NLP7a	CD_vs_CHX	0.454755	0.0536131	0.0295858	0.0149927	0.470771	Activated
Solyc12g055720.2	Solyc12g055720	Cortex	NLP7a	CD_vs_CHX	0.538165	0.102564	0.0686391	0.015133	0.473719	Activated
Solyc01g081030.4	Solyc01g081030	Cortex	NLP7a	CD_vs_CHX	0.594359	0.0641026	0.0378698	0.0152968	0.476303	Activated
Solyc03g006220.5	Solyc03g006220	Cortex	NLP7a	CD_vs_CHX	0.952554	0.025641	0.00946746	0.0153089	0.476303	Activated
Solyc06g068280.3	Solyc06g068280	Cortex	NLP7a	CD_vs_CHX	0.516132	0.0699301	0.0426036	0.0155782	0.479597	Activated
Solyc09g098070.3	Solyc09g098070	Cortex	NLP7a	CD_vs_CHX	0.248616	0.12704	0.0899408	0.0156438	0.479597	Activated
Solyc02g063160.5	Solyc02g063160	Cortex	NLP7a	CD_vs_CHX	1.02114	0.0291375	0.0118343	0.0156968	0.479597	Activated
Solyc06g067940.4	Solyc06g067940	Cortex	NLP7a	CD_vs_CHX	0.264629	0.226107	0.178698	0.0158756	0.479876	Activated
Solyc04g008540.3	Solyc04g008540	Cortex	NLP7a	CD_vs_CHX	0.431666	0.0967366	0.0639053	0.0158822	0.479876	Activated
Solyc04g008520.3	Solyc04g008520	Cortex	NLP7a	CD_vs_CHX	0.670711	0.0594406	0.0343195	0.0159371	0.479876	Activated
Solyc02g092040.1	Solyc02g092040	Cortex	NLP7a	CD_vs_CHX	0.938595	0.0407925	0.0201183	0.016027	0.479876	Activated
Solyc05g005980.4	Solyc05g005980	Cortex	NLP7a	CD_vs_CHX	0.879981	0.0407925	0.0201183	0.016027	0.479876	Activated
Solyc03g119010.4	Solyc03g119010	Cortex	NLP7a	CD_vs_CHX	0.209425	0.241259	0.192899	0.0160351	0.479876	Activated
Solyc03g121060.4	Solyc03g121060	Cortex	NLP7a	CD_vs_CHX	0.245709	0.227273	0.179882	0.0161073	0.48063	Activated
Solyc08g063040.4	Solyc08g063040	Cortex	NLP7a	CD_vs_CHX	0.751006	0.0547786	0.0307692	0.0164166	0.485309	Activated
Solyc11g068550.1	Solyc11g068550	Cortex	NLP7a	CD_vs_CHX	0.586358	0.0547786	0.0307692	0.0164166	0.485309	Activated
Solyc12g009020.2	Solyc12g009020	Cortex	NLP7a	CD_vs_CHX	0.502323	0.0652681	0.0390533	0.0164544	0.485309	Activated
Solyc09g083280.3	Solyc09g083280	Cortex	NLP7a	CD_vs_CHX	0.222673	0.202797	0.157396	0.0165287	0.485783	Activated
Solyc08g007510.3	Solyc08g007510	Cortex	NLP7a	CD_vs_CHX	0.756923	0.0454545	0.0236686	0.0165726	0.485783	Activated
Solyc05g054080.3	Solyc05g054080	Cortex	NLP7a	CD_vs_CHX	0.467838	0.0710956	0.043787	0.0166315	0.485783	Activated
Solyc05g052310.3	Solyc05g052310	Cortex	NLP7a	CD_vs_CHX	0.59231	0.0501166	0.0272189	0.0166609	0.485783	Activated
Solyc03g113390.3	Solyc03g113390	Cortex	NLP7a	CD_vs_CHX	0.259525	0.203963	0.15858	0.0168075	0.485912	Activated
Solyc10g008130.3	Solyc10g008130	Cortex	NLP7a	CD_vs_CHX	0.534235	0.122378	0.0863905	0.0173351	0.496676	Activated
Solyc08g008220.3	Solyc08g008220	Cortex	NLP7a	CD_vs_CHX	0.283587	0.519814	0.461538	0.0175323	0.498375	Activated
Solyc03g005110.3	Solyc03g005110	Cortex	NLP7a	CD_vs_CHX	0.406522	0.107226	0.0733728	0.0177614	0.501283	Activated
Solyc07g040730.1	Solyc07g040730	Cortex	NLP7a	CD_vs_CHX	0.742353	0.0559441	0.0319527	0.0178899	0.501283	Activated
Solyc12g062860.2	Solyc12g062860	Cortex	NLP7a	CD_vs_CHX	0.688607	0.0559441	0.0319527	0.0178899	0.501283	Activated
Solyc05g051990.3	Solyc05g051990	Cortex	NLP7a	CD_vs_CHX	0.443717	0.0850816	0.0556213	0.0180338	0.501283	Activated
Solyc12g019460.2	Solyc12g019460	Cortex	NLP7a	CD_vs_CHX	0.536117	0.0850816	0.0556213	0.0180338	0.501283	Activated
Solyc04g074510.3	Solyc04g074510	Cortex	NLP7a	CD_vs_CHX	0.246182	0.271562	0.221302	0.0181619	0.501283	Activated
Solyc11g066820.2	Solyc11g066820	Cortex	NLP7a	CD_vs_CHX	0.219425	0.223776	0.177515	0.0183147	0.501283	Activated
Solyc02g093440.4	Solyc02g093440	Cortex	NLP7a	CD_vs_CHX	0.790335	0.0512821	0.0284024	0.0183219	0.501283	Activated
Solyc03g120340.3	Solyc03g120340	Cortex	NLP7a	CD_vs_CHX	0.676101	0.0512821	0.0284024	0.0183219	0.501283	Activated
Solyc01g107940.3	Solyc01g107940	Cortex	NLP7a	CD_vs_CHX	0.853242	0.02331	0.00828402	0.0183245	0.501283	Activated
Solyc05g013670.3	Solyc05g013670	Cortex	NLP7a	CD_vs_CHX	1.22887	0.02331	0.00828402	0.0183245	0.501283	Activated
Solyc11g065320.2	Solyc11g065320	Cortex	NLP7a	CD_vs_CHX	0.689089	0.04662	0.0248521	0.0184419	0.501283	Activated
Solyc03g112300.3	Solyc03g112300	Cortex	NLP7a	CD_vs_CHX	0.4189	0.0792541	0.0508876	0.0185161	0.501283	Activated
Solyc03g005870.5	Solyc03g005870	Cortex	NLP7a	CD_vs_CHX	0.412739	0.101399	0.0686391	0.018806	0.501283	Activated
Solyc07g045440.1	Solyc07g045440	Cortex	NLP7a	CD_vs_CHX	0.983685	0.0734266	0.0461538	0.0188138	0.501283	Activated
Solyc09g010130.4	Solyc09g010130	Cortex	NLP7a	CD_vs_CHX	0.479862	0.0734266	0.0461538	0.0188138	0.501283	Activated
Solyc03g119610.1	Solyc03g119610	Cortex	NLP7a	CD_vs_CHX	1.14818	0.030303	0.0130178	0.0188898	0.501283	Activated
Solyc04g071420.3	Solyc04g071420	Cortex	NLP7a	CD_vs_CHX	1.004	0.030303	0.0130178	0.0188898	0.501283	Activated
Solyc07g005640.3	Solyc07g005640	Cortex	NLP7a	CD_vs_CHX	0.952554	0.030303	0.0130178	0.0188898	0.501283	Activated
Solyc02g071170.3	Solyc02g071170	Cortex	NLP7a	CD_vs_CHX	0.280513	0.0944056	0.0627219	0.0189929	0.501283	Activated
Solyc07g053310.3	Solyc07g053310	Cortex	NLP7a	CD_vs_CHX	1.2077	0.0268065	0.0106509	0.0190389	0.501283	Activated
Solyc04g076110.4	Solyc04g076110	Cortex	NLP7a	CD_vs_CHX	0.277892	0.125874	0.0899408	0.019053	0.501283	Activated
Solyc03g121920.3	Solyc03g121920	Cortex	NLP7a	CD_vs_CHX	0.379367	0.117716	0.0828402	0.0191952	0.502013	Activated
Solyc09g008290.4	Solyc09g008290	Cortex	NLP7a	CD_vs_CHX	0.461574	0.0571096	0.0331361	0.0194097	0.502013	Activated
Solyc12g013890.2	Solyc12g013890	Cortex	NLP7a	CD_vs_CHX	0.720002	0.0571096	0.0331361	0.0194097	0.502013	Activated
Solyc05g050740.3	Solyc05g050740	Cortex	NLP7a	CD_vs_CHX	0.340926	0.0804196	0.052071	0.0195317	0.502013	Activated
Solyc12g007000.3	Solyc12g007000	Cortex	NLP7a	CD_vs_CHX	0.395388	0.12704	0.0911243	0.0196368	0.502013	Activated
Solyc01g087910.5	Solyc01g087910	Cortex	NLP7a	CD_vs_CHX	0.672112	0.0384615	0.0189349	0.0196574	0.502013	Activated
Solyc05g052720.1	Solyc05g052720	Cortex	NLP7a	CD_vs_CHX	0.599374	0.0384615	0.0189349	0.0196574	0.502013	Activated
Solyc09g008320.5	Solyc09g008320	Cortex	NLP7a	CD_vs_CHX	1.47889	0.0384615	0.0189349	0.0196574	0.502013	Activated
Solyc09g011760.3	Solyc09g011760	Cortex	NLP7a	CD_vs_CHX	0.400955	0.189977	0.146746	0.0196779	0.502013	Activated
Solyc07g062730.1	Solyc07g062730	Cortex	NLP7a	CD_vs_CHX	0.520719	0.0874126	0.0579882	0.019879	0.502143	Activated
Solyc04g007970.3	Solyc04g007970	Cortex	NLP7a	CD_vs_CHX	0.272563	0.166667	0.126627	0.0200121	0.504254	Activated
Solyc11g072940.2	Solyc11g072940	Cortex	NLP7a	CD_vs_CHX	0.436778	0.0687646	0.0426036	0.0201121	0.504902	Activated
Solyc07g065850.3	Solyc07g065850	Cortex	NLP7a	CD_vs_CHX	0.858725	0.0431235	0.0224852	0.0203126	0.504902	Activated
Solyc08g081920.4	Solyc08g081920	Cortex	NLP7a	CD_vs_CHX	0.755163	0.0431235	0.0224852	0.0203126	0.504902	Activated
Solyc01g095710.3	Solyc01g095710	Cortex	NLP7a	CD_vs_CHX	0.820533	0.0477855	0.0260355	0.0203841	0.504902	Activated
Solyc07g008075.1	Solyc07g008075	Cortex	NLP7a	CD_vs_CHX	0.820533	0.0477855	0.0260355	0.0203841	0.504902	Activated
Solyc11g022470.2	Solyc11g022470	Cortex	NLP7a	CD_vs_CHX	0.639911	0.0477855	0.0260355	0.0203841	0.504902	Activated
Solyc12g049560.2	Solyc12g049560	Cortex	NLP7a	CD_vs_CHX	0.789865	0.0477855	0.0260355	0.0203841	0.504902	Activated
Solyc02g071180.3	Solyc02g071180	Cortex	NLP7a	CD_vs_CHX	0.233368	0.219114	0.173964	0.0205113	0.506823	Activated
Solyc00g094530.1	Solyc00g094530	Cortex	NLP7a	CD_vs_CHX	0.482015	0.0885781	0.0591716	0.0208241	0.511132	Activated
Solyc03g111870.3	Solyc03g111870	Cortex	NLP7a	CD_vs_CHX	0.585913	0.0885781	0.0591716	0.0208241	0.511132	Activated
Solyc06g060260.3	Solyc06g060260	Cortex	NLP7a	CD_vs_CHX	0.487785	0.0582751	0.0343195	0.0209732	0.511291	Activated
Solyc03g121860.1	Solyc03g121860	Cortex	NLP7a	CD_vs_CHX	0.289604	0.207459	0.163314	0.0210299	0.511291	Activated
Solyc01g106260.3	Solyc01g106260	Cortex	NLP7a	CD_vs_CHX	0.345004	0.221445	0.176331	0.0210914	0.511291	Activated
Solyc11g007120.2	Solyc11g007120	Cortex	NLP7a	CD_vs_CHX	0.879217	0.034965	0.016568	0.0210929	0.511291	Activated
Solyc03g044220.1	Solyc03g044220	Cortex	NLP7a	CD_vs_CHX	0.449579	0.0641026	0.0390533	0.021382	0.515342	Activated
Solyc05g053770.4	Solyc05g053770	Cortex	NLP7a	CD_vs_CHX	0.336617	0.0979021	0.0662722	0.0215225	0.516671	Activated
Solyc12g049570.3	Solyc12g049570	Cortex	NLP7a	CD_vs_CHX	0.651758	0.0536131	0.0307692	0.0218128	0.516671	Activated
Solyc11g069050.2	Solyc11g069050	Cortex	NLP7a	CD_vs_CHX	1.27915	0.020979	0.00710059	0.0218212	0.516671	Activated
Solyc06g075400.3	Solyc06g075400	Cortex	NLP7a	CD_vs_CHX	0.672112	0.039627	0.0201183	0.0222316	0.517723	Activated
Solyc12g036250.2	Solyc12g036250	Cortex	NLP7a	CD_vs_CHX	0.716275	0.039627	0.0201183	0.0222316	0.517723	Activated
Solyc07g017900.3	Solyc07g017900	Cortex	NLP7a	CD_vs_CHX	0.361123	0.0769231	0.0497041	0.0222595	0.517723	Activated
Solyc01g010880.3	Solyc01g010880	Cortex	NLP7a	CD_vs_CHX	0.836954	0.0314685	0.0142012	0.0222955	0.517723	Activated
Solyc04g014700.4	Solyc04g014700	Cortex	NLP7a	CD_vs_CHX	0.787276	0.0314685	0.0142012	0.0222955	0.517723	Activated
Solyc09g008150.3	Solyc09g008150	Cortex	NLP7a	CD_vs_CHX	0.787276	0.0314685	0.0142012	0.0222955	0.517723	Activated
Solyc03g118410.3	Solyc03g118410	Cortex	NLP7a	CD_vs_CHX	0.651758	0.044289	0.0236686	0.0225902	0.517723	Activated
Solyc06g051270.3	Solyc06g051270	Cortex	NLP7a	CD_vs_CHX	0.434282	0.107226	0.0745562	0.0226822	0.517723	Activated
Solyc01g106030.4	Solyc01g106030	Cortex	NLP7a	CD_vs_CHX	0.443717	0.0839161	0.0556213	0.0226855	0.517723	Activated
Solyc04g005450.3	Solyc04g005450	Cortex	NLP7a	CD_vs_CHX	0.309637	0.0839161	0.0556213	0.0226855	0.517723	Activated
Solyc12g098440.2	Solyc12g098440	Cortex	NLP7a	CD_vs_CHX	0.335474	0.0839161	0.0556213	0.0226855	0.517723	Activated
Solyc07g062190.5	Solyc07g062190	Cortex	NLP7a	CD_vs_CHX	0.379503	0.0909091	0.0615385	0.022756	0.517723	Activated
Solyc11g040370.2	Solyc11g040370	Cortex	NLP7a	CD_vs_CHX	0.310581	0.187646	0.145562	0.0227788	0.517723	Activated
Solyc05g055630.3	Solyc05g055630	Cortex	NLP7a	CD_vs_CHX	0.965738	0.027972	0.0118343	0.0230582	0.518388	Activated
Solyc10g084070.1	Solyc10g084070	Cortex	NLP7a	CD_vs_CHX	1.17562	0.027972	0.0118343	0.0230582	0.518388	Activated
Solyc04g074140.4	Solyc04g074140	Cortex	NLP7a	CD_vs_CHX	1.09894	0.0244755	0.00946746	0.0230621	0.518388	Activated
Solyc07g008850.3	Solyc07g008850	Cortex	NLP7a	CD_vs_CHX	1.06547	0.0244755	0.00946746	0.0230621	0.518388	Activated
Solyc09g064370.4	Solyc09g064370	Cortex	NLP7a	CD_vs_CHX	0.234138	0.30303	0.253254	0.023172	0.519715	Activated
Solyc02g082080.1	Solyc02g082080	Cortex	NLP7a	CD_vs_CHX	0.326109	0.245921	0.2	0.0233224	0.520975	Activated
Solyc07g065340.1	Solyc07g065340	Cortex	NLP7a	CD_vs_CHX	0.422364	0.0780886	0.0508876	0.0234495	0.520975	Activated
Solyc03g114730.3	Solyc03g114730	Cortex	NLP7a	CD_vs_CHX	0.304191	0.108392	0.0757396	0.0234832	0.520975	Activated
Solyc03g119760.3	Solyc03g119760	Cortex	NLP7a	CD_vs_CHX	0.578726	0.0547786	0.0319527	0.0236352	0.520975	Activated
Solyc05g052470.3	Solyc05g052470	Cortex	NLP7a	CD_vs_CHX	0.477517	0.0547786	0.0319527	0.0236352	0.520975	Activated
Solyc08g062630.3	Solyc08g062630	Cortex	NLP7a	CD_vs_CHX	0.409067	0.0932401	0.0627219	0.0236494	0.520975	Activated
Solyc07g061930.1	Solyc07g061930	Cortex	NLP7a	CD_vs_CHX	0.250847	0.144522	0.107692	0.0236877	0.520975	Activated
Solyc02g077880.3	Solyc02g077880	Cortex	NLP7a	CD_vs_CHX	0.228158	0.361305	0.308876	0.0238925	0.523701	Activated
Solyc02g078380.3	Solyc02g078380	Cortex	NLP7a	CD_vs_CHX	0.515823	0.0361305	0.0177515	0.0241284	0.523888	Activated
Solyc05g013190.5	Solyc05g013190	Cortex	NLP7a	CD_vs_CHX	0.788098	0.0361305	0.0177515	0.0241284	0.523888	Activated
Solyc04g071650.4	Solyc04g071650	Cortex	NLP7a	CD_vs_CHX	0.513103	0.101399	0.0698225	0.0241475	0.523888	Activated
Solyc10g081000.1	Solyc10g081000	Cortex	NLP7a	CD_vs_CHX	0.762613	0.0501166	0.0284024	0.0244659	0.523888	Activated
Solyc09g010800.5.1	Solyc09g010800.5	Cortex	NLP7a	CD_vs_CHX	0.332899	0.83683	0.794083	0.0244728	0.523888	Activated
Solyc12g098310.2	Solyc12g098310	Cortex	NLP7a	CD_vs_CHX	0.494309	0.0792541	0.052071	0.0246584	0.523888	Activated
Solyc03g096920.3	Solyc03g096920	Cortex	NLP7a	CD_vs_CHX	0.317509	0.193473	0.151479	0.0247234	0.523888	Activated
Solyc07g041830.5	Solyc07g041830	Cortex	NLP7a	CD_vs_CHX	0.404707	0.146853	0.110059	0.0248255	0.523888	Activated
Solyc11g067240.2	Solyc11g067240	Cortex	NLP7a	CD_vs_CHX	0.44134	0.0862471	0.0579882	0.0248686	0.523888	Activated
Solyc02g094640.4	Solyc02g094640	Cortex	NLP7a	CD_vs_CHX	0.897147	0.0407925	0.0213018	0.0249112	0.523888	Activated
Solyc06g068490.3	Solyc06g068490	Cortex	NLP7a	CD_vs_CHX	0.861995	0.0407925	0.0213018	0.0249112	0.523888	Activated
Solyc03g114590.3	Solyc03g114590	Cortex	NLP7a	CD_vs_CHX	0.698002	0.0454545	0.0248521	0.0249474	0.523888	Activated
Solyc09g009530.4	Solyc09g009530	Cortex	NLP7a	CD_vs_CHX	0.575124	0.0454545	0.0248521	0.0249474	0.523888	Activated
Solyc07g007060.3	Solyc07g007060	Cortex	NLP7a	CD_vs_CHX	0.228832	0.102564	0.0710059	0.0250416	0.523888	Activated
Solyc09g011840.1	Solyc09g011840	Cortex	NLP7a	CD_vs_CHX	0.434282	0.110723	0.0781065	0.0251082	0.523888	Activated
Solyc09g010950.3	Solyc09g010950	Cortex	NLP7a	CD_vs_CHX	0.431768	0.0734266	0.0473373	0.025364	0.523888	Activated
Solyc01g102330.3	Solyc01g102330	Cortex	NLP7a	CD_vs_CHX	0.446319	0.0559441	0.0331361	0.025504	0.523888	Activated
Solyc10g150145.2	Solyc10g150145	Cortex	NLP7a	CD_vs_CHX	1.02465	0.0559441	0.0331361	0.025504	0.523888	Activated
Solyc10g006760.3	Solyc10g006760	Cortex	NLP7a	CD_vs_CHX	0.419188	0.120047	0.0863905	0.0256456	0.523888	Activated
Solyc08g076530.3	Solyc08g076530	Cortex	NLP7a	CD_vs_CHX	0.414251	0.0675991	0.0426036	0.0258103	0.523888	Activated
Solyc01g107190.3	Solyc01g107190	Cortex	NLP7a	CD_vs_CHX	0.61851	0.0804196	0.0532544	0.0258852	0.523888	Activated
Solyc08g062610.4	Solyc08g062610	Cortex	NLP7a	CD_vs_CHX	0.931454	0.032634	0.0153846	0.0258881	0.523888	Activated
Solyc11g072150.4	Solyc11g072150	Cortex	NLP7a	CD_vs_CHX	0.931454	0.032634	0.0153846	0.0258881	0.523888	Activated
Solyc01g006890.3	Solyc01g006890	Cortex	NLP7a	CD_vs_CHX	0.433105	0.10373	0.0721893	0.0259445	0.523888	Activated
Solyc08g076860.3	Solyc08g076860	Cortex	NLP7a	CD_vs_CHX	0.502255	0.149184	0.112426	0.0259752	0.523888	Activated
Solyc11g064890.2	Solyc11g064890	Cortex	NLP7a	CD_vs_CHX	0.258743	0.227273	0.183432	0.0265241	0.523888	Activated
Solyc03g115820.3	Solyc03g115820	Cortex	NLP7a	CD_vs_CHX	0.790335	0.0512821	0.0295858	0.0265953	0.523888	Activated
Solyc01g103200.5	Solyc01g103200	Cortex	NLP7a	CD_vs_CHX	0.454626	0.0967366	0.0662722	0.0266137	0.523888	Activated
Solyc01g096450.5	Solyc01g096450	Cortex	NLP7a	CD_vs_CHX	0.235183	0.213287	0.170414	0.0267419	0.523888	Activated
Solyc06g082360.5	Solyc06g082360	Cortex	NLP7a	CD_vs_CHX	0.467222	0.104895	0.0733728	0.0268557	0.523888	Activated
Solyc04g054690.3	Solyc04g054690	Cortex	NLP7a	CD_vs_CHX	0.246772	0.131702	0.0970414	0.027219	0.523888	Activated
Solyc02g072105.1	Solyc02g072105	Cortex	NLP7a	CD_vs_CHX	0.707541	0.037296	0.0189349	0.0272934	0.523888	Activated
Solyc03g006360.3	Solyc03g006360	Cortex	NLP7a	CD_vs_CHX	0.322864	0.037296	0.0189349	0.0272934	0.523888	Activated
Solyc08g007000.3	Solyc08g007000	Cortex	NLP7a	CD_vs_CHX	0.707541	0.037296	0.0189349	0.0272934	0.523888	Activated
Solyc08g078740.1	Solyc08g078740	Cortex	NLP7a	CD_vs_CHX	0.707541	0.037296	0.0189349	0.0272934	0.523888	Activated
Solyc06g016790.3	Solyc06g016790	Cortex	NLP7a	CD_vs_CHX	0.735826	0.0291375	0.0130178	0.0273261	0.523888	Activated
Solyc10g081110.3	Solyc10g081110	Cortex	NLP7a	CD_vs_CHX	0.891574	0.0291375	0.0130178	0.0273261	0.523888	Activated
Solyc03g098630.4	Solyc03g098630	Cortex	NLP7a	CD_vs_CHX	0.530503	0.0687646	0.043787	0.0273418	0.523888	Activated
Solyc02g093740.3	Solyc02g093740	Cortex	NLP7a	CD_vs_CHX	0.848282	0.04662	0.0260355	0.0273771	0.523888	Activated
Solyc04g080630.5	Solyc04g080630	Cortex	NLP7a	CD_vs_CHX	0.513528	0.0571096	0.0343195	0.0274156	0.523888	Activated
Solyc01g101060.4	Solyc01g101060	Cortex	NLP7a	CD_vs_CHX	0.442905	0.797203	0.751479	0.0274801	0.523888	Activated
Solyc01g096910.3	Solyc01g096910	Cortex	NLP7a	CD_vs_CHX	0.789257	0.041958	0.0224852	0.0276856	0.523888	Activated
Solyc03g113680.4	Solyc03g113680	Cortex	NLP7a	CD_vs_CHX	0.397687	0.041958	0.0224852	0.0276856	0.523888	Activated
Solyc05g055250.2	Solyc05g055250	Cortex	NLP7a	CD_vs_CHX	0.789681	0.041958	0.0224852	0.0276856	0.523888	Activated
Solyc11g017010.2	Solyc11g017010	Cortex	NLP7a	CD_vs_CHX	0.904268	0.041958	0.0224852	0.0276856	0.523888	Activated
Solyc01g097460.3	Solyc01g097460	Cortex	NLP7a	CD_vs_CHX	0.446215	0.106061	0.0745562	0.027775	0.523888	Activated
Solyc02g087560.1	Solyc02g087560	Cortex	NLP7a	CD_vs_CHX	1.00001	0.0221445	0.00828402	0.027882	0.523888	Activated
Solyc02g092150.3	Solyc02g092150	Cortex	NLP7a	CD_vs_CHX	1.16341	0.0221445	0.00828402	0.027882	0.523888	Activated
Solyc03g007460.3	Solyc03g007460	Cortex	NLP7a	CD_vs_CHX	1.29149	0.0221445	0.00828402	0.027882	0.523888	Activated
Solyc03g063290.3	Solyc03g063290	Cortex	NLP7a	CD_vs_CHX	1.16341	0.0221445	0.00828402	0.027882	0.523888	Activated
Solyc03g096430.1	Solyc03g096430	Cortex	NLP7a	CD_vs_CHX	0.598101	0.0221445	0.00828402	0.027882	0.523888	Activated
Solyc03g098120.3	Solyc03g098120	Cortex	NLP7a	CD_vs_CHX	1.09484	0.0221445	0.00828402	0.027882	0.523888	Activated
Solyc05g018240.4	Solyc05g018240	Cortex	NLP7a	CD_vs_CHX	1.16341	0.0221445	0.00828402	0.027882	0.523888	Activated
Solyc11g011770.3	Solyc11g011770	Cortex	NLP7a	CD_vs_CHX	1.09484	0.0221445	0.00828402	0.027882	0.523888	Activated
Solyc09g015830.3	Solyc09g015830	Cortex	NLP7a	CD_vs_CHX	0.307622	0.123543	0.0899408	0.027927	0.523888	Activated
Solyc07g006910.4	Solyc07g006910	Cortex	NLP7a	CD_vs_CHX	0.786186	0.025641	0.0106509	0.0281475	0.525128	Activated
Solyc08g068790.3	Solyc08g068790	Cortex	NLP7a	CD_vs_CHX	0.569458	0.025641	0.0106509	0.0281475	0.525128	Activated
Solyc08g081210.4	Solyc08g081210	Cortex	NLP7a	CD_vs_CHX	0.981317	0.025641	0.0106509	0.0281475	0.525128	Activated
Solyc04g016240.3	Solyc04g016240	Cortex	NLP7a	CD_vs_CHX	0.348323	0.0897436	0.0615385	0.0282486	0.526053	Activated
Solyc12g010540.1	Solyc12g010540	Cortex	NLP7a	CD_vs_CHX	0.393454	0.0990676	0.0686391	0.0286411	0.531047	Activated
Solyc02g093290.3	Solyc02g093290	Cortex	NLP7a	CD_vs_CHX	0.520479	0.0524476	0.0307692	0.028777	0.531047	Activated
Solyc12g006973.1	Solyc12g006973	Cortex	NLP7a	CD_vs_CHX	0.657023	0.0524476	0.0307692	0.028777	0.531047	Activated
Solyc01g008820.3	Solyc01g008820	Cortex	NLP7a	CD_vs_CHX	0.504277	0.0699301	0.0449704	0.0288979	0.532316	Activated
Solyc04g082700.3	Solyc04g082700	Cortex	NLP7a	CD_vs_CHX	0.362966	0.0920746	0.0627219	0.0293027	0.533862	Activated
Solyc08g080110.4	Solyc08g080110	Cortex	NLP7a	CD_vs_CHX	0.442838	0.0641026	0.0402367	0.0293532	0.533862	Activated
Solyc02g090870.1	Solyc02g090870	Cortex	NLP7a	CD_vs_CHX	0.556166	0.0582751	0.035503	0.0293667	0.533862	Activated
Solyc06g009510.1	Solyc06g009510	Cortex	NLP7a	CD_vs_CHX	0.426695	0.0582751	0.035503	0.0293667	0.533862	Activated
Solyc11g012100.2	Solyc11g012100	Cortex	NLP7a	CD_vs_CHX	0.270895	0.0909091	0.0627219	0.0294003	0.533862	Activated
Solyc09g083290.3	Solyc09g083290	Cortex	NLP7a	CD_vs_CHX	0.311674	0.207459	0.16568	0.0294713	0.533972	Activated
Solyc04g008490.2	Solyc04g008490	Cortex	NLP7a	CD_vs_CHX	0.530607	0.0769231	0.0508876	0.0295344	0.533972	Activated
Solyc04g076560.3	Solyc04g076560	Cortex	NLP7a	CD_vs_CHX	0.479103	0.0839161	0.0568047	0.029663	0.533972	Activated
Solyc07g054850.3	Solyc07g054850	Cortex	NLP7a	CD_vs_CHX	0.61428	0.0839161	0.0568047	0.029663	0.533972	Activated
Solyc05g054800.3	Solyc05g054800	Cortex	NLP7a	CD_vs_CHX	0.394352	0.100233	0.0698225	0.0296686	0.533972	Activated
Solyc02g079010.5	Solyc02g079010	Cortex	NLP7a	CD_vs_CHX	0.442094	0.0477855	0.0272189	0.0298723	0.533972	Activated
Solyc06g069560.3	Solyc06g069560	Cortex	NLP7a	CD_vs_CHX	0.734348	0.0477855	0.0272189	0.0298723	0.533972	Activated
Solyc08g067810.3	Solyc08g067810	Cortex	NLP7a	CD_vs_CHX	0.607881	0.0477855	0.0272189	0.0298723	0.533972	Activated
Solyc05g006490.4	Solyc05g006490	Cortex	NLP7a	CD_vs_CHX	0.32938	0.181818	0.142012	0.0298773	0.533972	Activated
Solyc07g162010.1	Solyc07g162010	Cortex	NLP7a	CD_vs_CHX	0.440138	0.12704	0.0934911	0.0302514	0.537164	Activated
Solyc01g068270.3	Solyc01g068270	Cortex	NLP7a	CD_vs_CHX	0.372304	0.0932401	0.0639053	0.0304423	0.537164	Activated
Solyc02g078140.3	Solyc02g078140	Cortex	NLP7a	CD_vs_CHX	0.443347	0.0710956	0.0461538	0.030477	0.537164	Activated
Solyc04g016360.3	Solyc04g016360	Cortex	NLP7a	CD_vs_CHX	0.476258	0.0710956	0.0461538	0.030477	0.537164	Activated
Solyc10g047290.2	Solyc10g047290	Cortex	NLP7a	CD_vs_CHX	0.41264	0.0710956	0.0461538	0.030477	0.537164	Activated
Solyc07g006320.4	Solyc07g006320	Cortex	NLP7a	CD_vs_CHX	0.380173	0.0384615	0.0201183	0.0305725	0.537504	Activated
Solyc09g082650.4	Solyc09g082650	Cortex	NLP7a	CD_vs_CHX	0.314668	0.210956	0.169231	0.0306693	0.537504	Activated
Solyc04g054200.3	Solyc04g054200	Cortex	NLP7a	CD_vs_CHX	0.468284	0.0780886	0.052071	0.0309616	0.540809	Activated
Solyc11g008740.2	Solyc11g008740	Cortex	NLP7a	CD_vs_CHX	0.367642	0.118881	0.0863905	0.0310018	0.540809	Activated
Solyc07g055290.3	Solyc07g055290	Cortex	NLP7a	CD_vs_CHX	0.513528	0.0594406	0.0366864	0.031354	0.544793	Activated
Solyc00g500065.1	Solyc00g500065	Cortex	NLP7a	CD_vs_CHX	0.891574	0.030303	0.0142012	0.0318046	0.546408	Activated
Solyc02g080270.4	Solyc02g080270	Cortex	NLP7a	CD_vs_CHX	0.891574	0.030303	0.0142012	0.0318046	0.546408	Activated
Solyc07g054300.3	Solyc07g054300	Cortex	NLP7a	CD_vs_CHX	0.735826	0.030303	0.0142012	0.0318046	0.546408	Activated
Solyc10g084920.2	Solyc10g084920	Cortex	NLP7a	CD_vs_CHX	0.834191	0.030303	0.0142012	0.0318046	0.546408	Activated
Solyc11g007830.2	Solyc11g007830	Cortex	NLP7a	CD_vs_CHX	1.02014	0.030303	0.0142012	0.0318046	0.546408	Activated
Solyc05g010015.1	Solyc05g010015	Cortex	NLP7a	CD_vs_CHX	0.566684	0.0862471	0.0591716	0.0322532	0.550749	Activated
Solyc02g093490.3	Solyc02g093490	Cortex	NLP7a	CD_vs_CHX	0.396417	0.048951	0.0284024	0.0324266	0.551303	Activated
Solyc12g098950.2	Solyc12g098950	Cortex	NLP7a	CD_vs_CHX	0.332952	0.162005	0.125444	0.0324677	0.551303	Activated
Solyc10g085970.3	Solyc10g085970	Cortex	NLP7a	CD_vs_CHX	0.271511	0.10373	0.0733728	0.0328	0.554292	Activated
Solyc01g080530.3	Solyc01g080530	Cortex	NLP7a	CD_vs_CHX	0.431768	0.0664336	0.0426036	0.0329213	0.554292	Activated
Solyc04g010090.3	Solyc04g010090	Cortex	NLP7a	CD_vs_CHX	0.539571	0.0547786	0.0331361	0.0332792	0.554292	Activated
Solyc03g059250.3	Solyc03g059250	Cortex	NLP7a	CD_vs_CHX	0.689089	0.044289	0.0248521	0.0334792	0.554292	Activated
Solyc11g044900.2	Solyc11g044900	Cortex	NLP7a	CD_vs_CHX	0.660225	0.044289	0.0248521	0.0334792	0.554292	Activated
Solyc02g082010.3	Solyc02g082010	Cortex	NLP7a	CD_vs_CHX	0.908124	0.0268065	0.0118343	0.0335186	0.554292	Activated
Solyc02g082510.1	Solyc02g082510	Cortex	NLP7a	CD_vs_CHX	0.965738	0.0268065	0.0118343	0.0335186	0.554292	Activated
Solyc03g025800.3	Solyc03g025800	Cortex	NLP7a	CD_vs_CHX	0.965738	0.0268065	0.0118343	0.0335186	0.554292	Activated
Solyc12g015780.2	Solyc12g015780	Cortex	NLP7a	CD_vs_CHX	0.908124	0.0268065	0.0118343	0.0335186	0.554292	Activated
Solyc02g079740.1	Solyc02g079740	Cortex	NLP7a	CD_vs_CHX	0.788098	0.034965	0.0177515	0.0335384	0.554292	Activated
Solyc06g082750.3	Solyc06g082750	Cortex	NLP7a	CD_vs_CHX	0.869638	0.034965	0.0177515	0.0335384	0.554292	Activated
Solyc03g117810.4	Solyc03g117810	Cortex	NLP7a	CD_vs_CHX	0.46647	0.0874126	0.060355	0.0335671	0.554292	Activated
Solyc06g051520.3	Solyc06g051520	Cortex	NLP7a	CD_vs_CHX	0.330098	0.0734266	0.0485207	0.0336977	0.55436	Activated
Solyc08g077750.5	Solyc08g077750	Cortex	NLP7a	CD_vs_CHX	0.408168	0.0967366	0.0674556	0.03392	0.55436	Activated
Solyc01g098630.3	Solyc01g098630	Cortex	NLP7a	CD_vs_CHX	0.639403	0.039627	0.0213018	0.0339515	0.55436	Activated
Solyc02g068510.2	Solyc02g068510	Cortex	NLP7a	CD_vs_CHX	0.755163	0.039627	0.0213018	0.0339515	0.55436	Activated
Solyc04g049380.4	Solyc04g049380	Cortex	NLP7a	CD_vs_CHX	0.570157	0.039627	0.0213018	0.0339515	0.55436	Activated
Solyc05g011810.4	Solyc05g011810	Cortex	NLP7a	CD_vs_CHX	0.825965	0.039627	0.0213018	0.0339515	0.55436	Activated
Solyc12g057160.1	Solyc12g057160	Cortex	NLP7a	CD_vs_CHX	0.239452	0.321678	0.274556	0.0342568	0.554847	Activated
Solyc01g079060.5	Solyc01g079060	Cortex	NLP7a	CD_vs_CHX	1.00001	0.02331	0.00946746	0.0343575	0.554847	Activated
Solyc04g005280.4	Solyc04g005280	Cortex	NLP7a	CD_vs_CHX	1.02114	0.02331	0.00946746	0.0343575	0.554847	Activated
Solyc08g048370.4	Solyc08g048370	Cortex	NLP7a	CD_vs_CHX	1.00001	0.02331	0.00946746	0.0343575	0.554847	Activated
Solyc08g045780.4	Solyc08g045780	Cortex	NLP7a	CD_vs_CHX	0.9187	0.02331	0.00946746	0.0343575	0.554847	Activated
Solyc12g009410.2	Solyc12g009410	Cortex	NLP7a	CD_vs_CHX	0.206759	0.143357	0.108876	0.0343619	0.554847	Activated
Solyc10g077130.1	Solyc10g077130	Cortex	NLP7a	CD_vs_CHX	0.296102	0.257576	0.213018	0.0345049	0.556275	Activated
Solyc02g021550.3	Solyc02g021550	Cortex	NLP7a	CD_vs_CHX	0.452075	0.0675991	0.043787	0.0347426	0.559225	Activated
Solyc06g066570.4	Solyc06g066570	Cortex	NLP7a	CD_vs_CHX	0.268194	0.0979021	0.0686391	0.0350968	0.560693	Activated
Solyc07g032110.3	Solyc07g032110	Cortex	NLP7a	CD_vs_CHX	0.342398	0.0815851	0.0556213	0.0353377	0.560693	Activated
Solyc12g009300.3	Solyc12g009300	Cortex	NLP7a	CD_vs_CHX	0.294696	0.0815851	0.0556213	0.0353377	0.560693	Activated
Solyc07g043320.3	Solyc07g043320	Cortex	NLP7a	CD_vs_CHX	0.216267	0.224942	0.183432	0.035473	0.560693	Activated
Solyc10g008730.3	Solyc10g008730	Cortex	NLP7a	CD_vs_CHX	0.472069	0.167832	0.131361	0.0354871	0.560693	Activated
Solyc01g008120.4	Solyc01g008120	Cortex	NLP7a	CD_vs_CHX	0.281778	0.156177	0.12071	0.035491	0.560693	Activated
Solyc08g008030.3	Solyc08g008030	Cortex	NLP7a	CD_vs_CHX	0.26127	0.145688	0.111243	0.0358229	0.561921	Activated
Solyc11g011020.2	Solyc11g011020	Cortex	NLP7a	CD_vs_CHX	0.280254	0.107226	0.0769231	0.0359952	0.561921	Activated
Solyc01g100130.3	Solyc01g100130	Cortex	NLP7a	CD_vs_CHX	0.339785	0.0897436	0.0627219	0.0362285	0.561921	Activated
Solyc05g007200.4	Solyc05g007200	Cortex	NLP7a	CD_vs_CHX	0.200286	0.0990676	0.0698225	0.0362814	0.561921	Activated
Solyc03g111030.3	Solyc03g111030	Cortex	NLP7a	CD_vs_CHX	0.836954	0.0314685	0.0153846	0.036459	0.561921	Activated
Solyc05g009740.1	Solyc05g009740	Cortex	NLP7a	CD_vs_CHX	0.836954	0.0314685	0.0153846	0.036459	0.561921	Activated
Solyc10g055410.2	Solyc10g055410	Cortex	NLP7a	CD_vs_CHX	0.743072	0.0314685	0.0153846	0.036459	0.561921	Activated
Solyc10g008630.3	Solyc10g008630	Cortex	NLP7a	CD_vs_CHX	0.446449	0.0454545	0.0260355	0.0364799	0.561921	Activated
Solyc02g090710.3	Solyc02g090710	Cortex	NLP7a	CD_vs_CHX	0.426695	0.0687646	0.0449704	0.036586	0.561921	Activated
Solyc03g007170.3	Solyc03g007170	Cortex	NLP7a	CD_vs_CHX	0.489041	0.0687646	0.0449704	0.036586	0.561921	Activated
Solyc10g038120.3	Solyc10g038120	Cortex	NLP7a	CD_vs_CHX	0.390795	0.0687646	0.0449704	0.036586	0.561921	Activated
Solyc06g050140.1	Solyc06g050140	Cortex	NLP7a	CD_vs_CHX	0.244752	0.136364	0.102959	0.0366143	0.561921	Activated
Solyc03g121620.1	Solyc03g121620	Cortex	NLP7a	CD_vs_CHX	0.372138	0.228438	0.186982	0.0366722	0.561921	Activated
Solyc01g091650.3	Solyc01g091650	Cortex	NLP7a	CD_vs_CHX	0.302055	0.0827506	0.0568047	0.0368242	0.563405	Activated
Solyc01g011350.3	Solyc01g011350	Cortex	NLP7a	CD_vs_CHX	0.460377	0.0757576	0.0508876	0.0369913	0.565114	Activated
Solyc03g093560.1	Solyc03g093560	Cortex	NLP7a	CD_vs_CHX	0.475814	0.117716	0.0863905	0.0373216	0.565227	Activated
Solyc11g010840.2	Solyc11g010840	Cortex	NLP7a	CD_vs_CHX	0.590758	0.0407925	0.0224852	0.0374171	0.565227	Activated
Solyc11g070183.1	Solyc11g070183	Cortex	NLP7a	CD_vs_CHX	0.609105	0.0407925	0.0224852	0.0374171	0.565227	Activated
Solyc10g049710.2	Solyc10g049710	Cortex	NLP7a	CD_vs_CHX	0.394352	0.100233	0.0710059	0.0374733	0.565227	Activated
Solyc06g075080.4	Solyc06g075080	Cortex	NLP7a	CD_vs_CHX	0.403442	0.0629371	0.0402367	0.0375033	0.565227	Activated
Solyc05g006090.4	Solyc05g006090	Cortex	NLP7a	CD_vs_CHX	0.702394	0.0361305	0.0189349	0.0375526	0.565227	Activated
Solyc10g009150.3	Solyc10g009150	Cortex	NLP7a	CD_vs_CHX	1.01739	0.0361305	0.0189349	0.0375526	0.565227	Activated
Solyc10g074860.2	Solyc10g074860	Cortex	NLP7a	CD_vs_CHX	0.748712	0.0361305	0.0189349	0.0375526	0.565227	Activated
Solyc09g098300.3	Solyc09g098300	Cortex	NLP7a	CD_vs_CHX	0.288649	0.250583	0.208284	0.0382799	0.571121	Activated
Solyc02g088300.3	Solyc02g088300	Cortex	NLP7a	CD_vs_CHX	0.262268	0.101399	0.0721893	0.038672	0.573616	Activated
Solyc01g080690.3	Solyc01g080690	Cortex	NLP7a	CD_vs_CHX	0.899202	0.027972	0.0130178	0.0391197	0.574608	Activated
Solyc10g083920.2	Solyc10g083920	Cortex	NLP7a	CD_vs_CHX	0.274947	0.110723	0.0804734	0.0392426	0.574608	Activated
Solyc05g052550.1	Solyc05g052550	Cortex	NLP7a	CD_vs_CHX	0.338072	0.16317	0.127811	0.0395117	0.574608	Activated
Solyc02g065780.1	Solyc02g065780	Cortex	NLP7a	CD_vs_CHX	0.923076	0.04662	0.0272189	0.0395388	0.574608	Activated
Solyc05g010685.1	Solyc05g010685	Cortex	NLP7a	CD_vs_CHX	0.520479	0.04662	0.0272189	0.0395388	0.574608	Activated
Solyc06g007630.1	Solyc06g007630	Cortex	NLP7a	CD_vs_CHX	0.698002	0.04662	0.0272189	0.0395388	0.574608	Activated
Solyc06g060170.3	Solyc06g060170	Cortex	NLP7a	CD_vs_CHX	0.607881	0.04662	0.0272189	0.0395388	0.574608	Activated
Solyc01g068210.3	Solyc01g068210	Cortex	NLP7a	CD_vs_CHX	0.391995	0.0641026	0.0414201	0.0396061	0.574608	Activated
Solyc02g050280.4	Solyc02g050280	Cortex	NLP7a	CD_vs_CHX	0.327033	0.0944056	0.0662722	0.0401095	0.574608	Activated
Solyc05g014200.3	Solyc05g014200	Cortex	NLP7a	CD_vs_CHX	0.395367	0.0944056	0.0662722	0.0401095	0.574608	Activated
Solyc11g068500.2	Solyc11g068500	Cortex	NLP7a	CD_vs_CHX	0.387328	0.0944056	0.0662722	0.0401095	0.574608	Activated
Solyc09g098590.4	Solyc09g098590	Cortex	NLP7a	CD_vs_CHX	0.420161	0.0582751	0.0366864	0.0403166	0.574608	Activated
Solyc02g079020.4	Solyc02g079020	Cortex	NLP7a	CD_vs_CHX	0.446319	0.0710956	0.0473373	0.0403313	0.574608	Activated
Solyc10g006400.3	Solyc10g006400	Cortex	NLP7a	CD_vs_CHX	0.618922	0.0710956	0.0473373	0.0403313	0.574608	Activated
Solyc03g119780.4	Solyc03g119780	Cortex	NLP7a	CD_vs_CHX	0.337393	0.111888	0.0816568	0.0403348	0.574608	Activated
Solyc12g096470.2	Solyc12g096470	Cortex	NLP7a	CD_vs_CHX	0.501044	0.0780886	0.0532544	0.0403465	0.574608	Activated
Solyc10g006540.4	Solyc10g006540	Cortex	NLP7a	CD_vs_CHX	0.239523	0.192308	0.153846	0.0403555	0.574608	Activated
Solyc01g058450.3	Solyc01g058450	Cortex	NLP7a	CD_vs_CHX	0.56677	0.0524476	0.0319527	0.0403838	0.574608	Activated
Solyc06g084510.5	Solyc06g084510	Cortex	NLP7a	CD_vs_CHX	0.501542	0.0524476	0.0319527	0.0403838	0.574608	Activated
Solyc02g089600.3	Solyc02g089600	Cortex	NLP7a	CD_vs_CHX	0.349246	0.142191	0.108876	0.040678	0.574608	Activated
Solyc04g051510.1	Solyc04g051510	Cortex	NLP7a	CD_vs_CHX	0.279888	0.179487	0.142012	0.0407676	0.574608	Activated
Solyc04g024590.3	Solyc04g024590	Cortex	NLP7a	CD_vs_CHX	0.660225	0.041958	0.0236686	0.040957	0.574608	Activated
Solyc10g050110.1	Solyc10g050110	Cortex	NLP7a	CD_vs_CHX	1.26657	0.041958	0.0236686	0.040957	0.574608	Activated
Solyc07g064625.1	Solyc07g064625	Cortex	NLP7a	CD_vs_CHX	1.04133	0.0244755	0.0106509	0.0411528	0.574608	Activated
Solyc08g066520.4	Solyc08g066520	Cortex	NLP7a	CD_vs_CHX	0.613745	0.0244755	0.0106509	0.0411528	0.574608	Activated
Solyc10g009040.4	Solyc10g009040	Cortex	NLP7a	CD_vs_CHX	0.9187	0.0244755	0.0106509	0.0411528	0.574608	Activated
Solyc07g054450.4	Solyc07g054450	Cortex	NLP7a	CD_vs_CHX	0.648571	0.032634	0.016568	0.0412581	0.574608	Activated
Solyc04g049010.3	Solyc04g049010	Cortex	NLP7a	CD_vs_CHX	0.326486	0.122378	0.0911243	0.0412727	0.574608	Activated
Solyc05g005510.3	Solyc05g005510	Cortex	NLP7a	CD_vs_CHX	0.296292	0.122378	0.0911243	0.0412727	0.574608	Activated
Solyc01g095100.4	Solyc01g095100	Cortex	NLP7a	CD_vs_CHX	0.357245	0.242424	0.201183	0.041437	0.575326	Activated
Solyc03g026350.3	Solyc03g026350	Cortex	NLP7a	CD_vs_CHX	0.530503	0.0652681	0.0426036	0.0417312	0.577296	Activated
Solyc03g098010.3	Solyc03g098010	Cortex	NLP7a	CD_vs_CHX	1.12808	0.020979	0.00828402	0.041926	0.577401	Activated
Solyc04g082060.4	Solyc04g082060	Cortex	NLP7a	CD_vs_CHX	0.859447	0.020979	0.00828402	0.041926	0.577401	Activated
Solyc11g042640.2	Solyc11g042640	Cortex	NLP7a	CD_vs_CHX	1.02285	0.020979	0.00828402	0.041926	0.577401	Activated
Solyc02g081310.3	Solyc02g081310	Cortex	NLP7a	CD_vs_CHX	0.209998	0.123543	0.0923077	0.0422685	0.580423	Activated
Solyc03g043600.3	Solyc03g043600	Cortex	NLP7a	CD_vs_CHX	0.561642	0.0477855	0.0284024	0.042648	0.580448	Activated
Solyc07g008660.3	Solyc07g008660	Cortex	NLP7a	CD_vs_CHX	0.646072	0.0477855	0.0284024	0.042648	0.580448	Activated
Solyc09g083320.1	Solyc09g083320	Cortex	NLP7a	CD_vs_CHX	0.639911	0.0477855	0.0284024	0.042648	0.580448	Activated
Solyc11g073020.3	Solyc11g073020	Cortex	NLP7a	CD_vs_CHX	0.546697	0.0477855	0.0284024	0.042648	0.580448	Activated
Solyc07g040980.3	Solyc07g040980	Cortex	NLP7a	CD_vs_CHX	0.409067	0.0967366	0.0686391	0.0428025	0.580448	Activated
Solyc11g013520.3	Solyc11g013520	Cortex	NLP7a	CD_vs_CHX	0.349285	0.0967366	0.0686391	0.0428025	0.580448	Activated
Solyc05g010440.2	Solyc05g010440	Cortex	NLP7a	CD_vs_CHX	0.293495	0.0874126	0.0615385	0.0428818	0.580448	Activated
Solyc07g007330.1	Solyc07g007330	Cortex	NLP7a	CD_vs_CHX	0.374769	0.213287	0.173964	0.0430487	0.581101	Activated
Solyc05g005690.1	Solyc05g005690	Cortex	NLP7a	CD_vs_CHX	0.251892	0.135198	0.102959	0.0434309	0.585486	Activated
Solyc12g098500.2	Solyc12g098500	Cortex	NLP7a	CD_vs_CHX	0.608172	0.0804196	0.0556213	0.0437528	0.587607	Activated
Solyc05g008105.1	Solyc05g008105	Cortex	NLP7a	CD_vs_CHX	0.472096	0.0664336	0.043787	0.0438762	0.587607	Activated
Solyc05g017760.4	Solyc05g017760	Cortex	NLP7a	CD_vs_CHX	0.379767	0.0664336	0.043787	0.0438762	0.587607	Activated
Solyc07g065020.3	Solyc07g065020	Cortex	NLP7a	CD_vs_CHX	0.368615	0.0664336	0.043787	0.0438762	0.587607	Activated
Solyc10g086760.2	Solyc10g086760	Cortex	NLP7a	CD_vs_CHX	0.446319	0.0664336	0.043787	0.0438762	0.587607	Activated
Solyc02g088620.3	Solyc02g088620	Cortex	NLP7a	CD_vs_CHX	0.463944	0.0734266	0.0497041	0.0441427	0.590401	Activated
Solyc01g090470.3	Solyc01g090470	Cortex	NLP7a	CD_vs_CHX	0.246065	0.0885781	0.0627219	0.0444196	0.590775	Activated
Solyc01g087540.5	Solyc01g087540	Cortex	NLP7a	CD_vs_CHX	0.790468	0.0431235	0.0248521	0.0445601	0.590775	Activated
Solyc10g076360.1	Solyc10g076360	Cortex	NLP7a	CD_vs_CHX	0.723405	0.0431235	0.0248521	0.0445601	0.590775	Activated
Solyc05g007140.3	Solyc05g007140	Cortex	NLP7a	CD_vs_CHX	0.373827	0.11655	0.0863905	0.0447425	0.590775	Activated
Solyc06g083460.4	Solyc06g083460	Cortex	NLP7a	CD_vs_CHX	0.32893	0.11655	0.0863905	0.0447425	0.590775	Activated
Solyc05g006320.4	Solyc05g006320	Cortex	NLP7a	CD_vs_CHX	0.261343	0.107226	0.0781065	0.0447495	0.590775	Activated
Solyc04g008220.4	Solyc04g008220	Cortex	NLP7a	CD_vs_CHX	0.891574	0.0291375	0.0142012	0.044902	0.592021	Activated
Solyc01g111570.3	Solyc01g111570	Cortex	NLP7a	CD_vs_CHX	0.699141	0.0606061	0.0390533	0.0451541	0.594577	Activated
Solyc06g050770.3	Solyc06g050770	Cortex	NLP7a	CD_vs_CHX	0.350293	0.188811	0.151479	0.0455495	0.596272	Activated
Solyc02g037530.3	Solyc02g037530	Cortex	NLP7a	CD_vs_CHX	0.459781	0.048951	0.0295858	0.0458005	0.596272	Activated
Solyc04g079540.3	Solyc04g079540	Cortex	NLP7a	CD_vs_CHX	0.561642	0.048951	0.0295858	0.0458005	0.596272	Activated
Solyc07g014730.3	Solyc07g014730	Cortex	NLP7a	CD_vs_CHX	0.268297	0.0547786	0.0343195	0.0458803	0.596272	Activated
Solyc09g014510.3	Solyc09g014510	Cortex	NLP7a	CD_vs_CHX	0.338544	0.0547786	0.0343195	0.0458803	0.596272	Activated
Solyc04g011430.3	Solyc04g011430	Cortex	NLP7a	CD_vs_CHX	0.437575	0.278555	0.235503	0.0459124	0.596272	Activated
Solyc12g038550.1	Solyc12g038550	Cortex	NLP7a	CD_vs_CHX	0.210298	0.108392	0.0792899	0.0459786	0.596272	Activated
Solyc07g063440.3	Solyc07g063440	Cortex	NLP7a	CD_vs_CHX	0.480804	0.0675991	0.0449704	0.0460387	0.596272	Activated
Solyc04g081740.3	Solyc04g081740	Cortex	NLP7a	CD_vs_CHX	0.389359	0.0745921	0.0508876	0.046069	0.596272	Activated
Solyc04g017700.5	Solyc04g017700	Cortex	NLP7a	CD_vs_CHX	0.743072	0.0337995	0.0177515	0.0461741	0.596272	Activated
Solyc06g007590.3	Solyc06g007590	Cortex	NLP7a	CD_vs_CHX	0.696595	0.0337995	0.0177515	0.0461741	0.596272	Activated
Solyc11g005620.1	Solyc11g005620	Cortex	NLP7a	CD_vs_CHX	0.621497	0.0337995	0.0177515	0.0461741	0.596272	Activated
Solyc11g013330.3	Solyc11g013330	Cortex	NLP7a	CD_vs_CHX	0.753227	0.0337995	0.0177515	0.0461741	0.596272	Activated
Solyc03g115760.3	Solyc03g115760	Cortex	NLP7a	CD_vs_CHX	0.267167	0.162005	0.127811	0.0462116	0.596272	Activated
Solyc06g053910.4	Solyc06g053910	Cortex	NLP7a	CD_vs_CHX	0.318685	0.128205	0.0970414	0.0462761	0.596272	Activated
Solyc09g091780.3	Solyc09g091780	Cortex	NLP7a	CD_vs_CHX	0.348407	0.128205	0.0970414	0.0462761	0.596272	Activated
Solyc05g005710.4	Solyc05g005710	Cortex	NLP7a	CD_vs_CHX	0.247874	0.222611	0.183432	0.0469302	0.602108	Activated
Solyc07g056650.5	Solyc07g056650	Cortex	NLP7a	CD_vs_CHX	0.321196	0.109557	0.0804734	0.0472112	0.603906	Activated
Solyc09g057660.3	Solyc09g057660	Cortex	NLP7a	CD_vs_CHX	0.364101	0.129371	0.0982249	0.0472828	0.603906	Activated
Solyc06g064440.3	Solyc06g064440	Cortex	NLP7a	CD_vs_CHX	0.686028	0.0920746	0.0650888	0.0473524	0.60404	Activated
Solyc02g076850.2	Solyc02g076850	Cortex	NLP7a	CD_vs_CHX	0.390795	0.0617716	0.0402367	0.0476066	0.605393	Activated
Solyc11g030390.2	Solyc11g030390	Cortex	NLP7a	CD_vs_CHX	0.417982	0.0617716	0.0402367	0.0476066	0.605393	Activated
Solyc04g054910.4	Solyc04g054910	Cortex	NLP7a	CD_vs_CHX	0.328072	0.208625	0.170414	0.0479076	0.605975	Activated
Solyc04g072630.4	Solyc04g072630	Cortex	NLP7a	CD_vs_CHX	0.359639	0.0757576	0.052071	0.0480071	0.605975	Activated
Solyc10g054590.2	Solyc10g054590	Cortex	NLP7a	CD_vs_CHX	0.297162	0.120047	0.0899408	0.0480798	0.605975	Activated
Solyc06g010060.1	Solyc06g010060	Cortex	NLP7a	CD_vs_CHX	0.952554	0.025641	0.0118343	0.0481865	0.605975	Activated
Solyc12g100040.2	Solyc12g100040	Cortex	NLP7a	CD_vs_CHX	0.607881	0.044289	0.0260355	0.0482159	0.605975	Activated
Solyc04g054470.4	Solyc04g054470	Cortex	NLP7a	CD_vs_CHX	0.268297	0.0687646	0.0461538	0.0482167	0.605975	Activated
Solyc06g060850.3	Solyc06g060850	Cortex	NLP7a	CD_vs_CHX	0.502323	0.0687646	0.0461538	0.0482167	0.605975	Activated
Solyc09g075000.3	Solyc09g075000	Cortex	NLP7a	CD_vs_CHX	0.36949	0.0687646	0.0461538	0.0482167	0.605975	Activated
Solyc10g083240.2	Solyc10g083240	Cortex	NLP7a	CD_vs_CHX	0.619676	0.0559441	0.035503	0.0486718	0.606491	Activated
Solyc08g016420.3	Solyc08g016420	Cortex	NLP7a	CD_vs_CHX	0.268194	0.0932401	0.0662722	0.0488797	0.606491	Activated
Solyc10g081460.2	Solyc10g081460	Cortex	NLP7a	CD_vs_CHX	0.328174	0.142191	0.110059	0.0488929	0.606491	Activated
Solyc02g091890.3	Solyc02g091890	Cortex	NLP7a	CD_vs_CHX	0.466533	0.0501166	0.0307692	0.0489898	0.606491	Activated
Solyc03g005350.3	Solyc03g005350	Cortex	NLP7a	CD_vs_CHX	0.459781	0.0501166	0.0307692	0.0489898	0.606491	Activated
Solyc03g114210.3	Solyc03g114210	Cortex	NLP7a	CD_vs_CHX	0.651758	0.0501166	0.0307692	0.0489898	0.606491	Activated
Solyc05g052960.4	Solyc05g052960	Cortex	NLP7a	CD_vs_CHX	0.478479	0.0501166	0.0307692	0.0489898	0.606491	Activated
Solyc06g059800.3	Solyc06g059800	Cortex	NLP7a	CD_vs_CHX	0.509813	0.0501166	0.0307692	0.0489898	0.606491	Activated
Solyc01g096270.3	Solyc01g096270	Cortex	NLP7a	CD_vs_CHX	0.251976	0.347319	0.301775	0.049207	0.606491	Activated
Solyc10g081920.2	Solyc10g081920	Cortex	NLP7a	CD_vs_CHX	0.300513	0.131702	0.100592	0.0493005	0.606491	Activated
Solyc05g006590.3	Solyc05g006590	Cortex	NLP7a	CD_vs_CHX	0.27277	0.0769231	0.0532544	0.0499555	0.606491	Activated
Solyc11g011340.2	Solyc11g011340	Cortex	NLP7a	CD_vs_CHX	-0.818367	0.0897436	0.150296	0.000133259	0.0755506	Repressed
Solyc07g045170.3	Solyc07g045170	Cortex	NLP7a	CD_vs_CHX	-1.54561	0.0151515	0.043787	0.000477228	0.153373	Repressed
Solyc02g070100.3	Solyc02g070100	Cortex	NLP7a	CD_vs_CHX	-0.798515	0.0617716	0.106509	0.000881338	0.185762	Repressed
Solyc02g005320.2	Solyc02g005320	Cortex	NLP7a	CD_vs_CHX	-2.08126	0.004662	0.0224852	0.00133794	0.231418	Repressed
Solyc05g008010.3	Solyc05g008010	Cortex	NLP7a	CD_vs_CHX	-0.38685	0.496503	0.573964	0.00158092	0.254712	Repressed
Solyc12g096060.2	Solyc12g096060	Cortex	NLP7a	CD_vs_CHX	-1.27948	0.0198135	0.0473373	0.00176425	0.262703	Repressed
Solyc07g017570.2	Solyc07g017570	Cortex	NLP7a	CD_vs_CHX	-0.276459	0.70979	0.776331	0.00188899	0.262703	Repressed
Solyc07g042580.3	Solyc07g042580	Cortex	NLP7a	CD_vs_CHX	-1.83535	0.00699301	0.0248521	0.00325349	0.33534	Repressed
Solyc00g500345.1	Solyc00g500345	Cortex	NLP7a	CD_vs_CHX	-0.814875	0.177156	0.23432	0.00396141	0.338471	Repressed
Solyc01g091270.3	Solyc01g091270	Cortex	NLP7a	CD_vs_CHX	-1.14893	0.0221445	0.0473373	0.0051037	0.371023	Repressed
Solyc03g120700.3	Solyc03g120700	Cortex	NLP7a	CD_vs_CHX	-1.08926	0.032634	0.0615385	0.00572201	0.371023	Repressed
Solyc03g116150.4	Solyc03g116150	Cortex	NLP7a	CD_vs_CHX	-1.55661	0.00932401	0.0272189	0.00616555	0.371023	Repressed
Solyc03g007890.3	Solyc03g007890	Cortex	NLP7a	CD_vs_CHX	-0.469326	0.214452	0.271006	0.0066718	0.371023	Repressed
Solyc05g053470.3	Solyc05g053470	Cortex	NLP7a	CD_vs_CHX	-0.401144	0.262238	0.319527	0.0103835	0.445225	Repressed
Solyc01g009610.3	Solyc01g009610	Cortex	NLP7a	CD_vs_CHX	-0.935849	0.0268065	0.0508876	0.0116735	0.451089	Repressed
Solyc01g094620.3	Solyc01g094620	Cortex	NLP7a	CD_vs_CHX	-0.671286	0.0804196	0.11716	0.0117239	0.451089	Repressed
Solyc02g021020.4	Solyc02g021020	Cortex	NLP7a	CD_vs_CHX	-1.41285	0.0104895	0.0272189	0.0121129	0.451089	Repressed
Solyc02g079130.3	Solyc02g079130	Cortex	NLP7a	CD_vs_CHX	-1.32117	0.0128205	0.0307692	0.0122884	0.451089	Repressed
Solyc05g056280.2	Solyc05g056280	Cortex	NLP7a	CD_vs_CHX	-0.565792	0.0769231	0.112426	0.0129517	0.460403	Repressed
Solyc07g064830.3	Solyc07g064830	Cortex	NLP7a	CD_vs_CHX	-1.56411	0.00699301	0.0213018	0.0133333	0.464389	Repressed
Solyc09g055570.3	Solyc09g055570	Cortex	NLP7a	CD_vs_CHX	-0.774076	0.0850816	0.121893	0.0135435	0.46536	Repressed
Solyc08g066750.3	Solyc08g066750	Cortex	NLP7a	CD_vs_CHX	-1.30096	0.016317	0.035503	0.0141546	0.470636	Repressed
Solyc08g082020.3	Solyc08g082020	Cortex	NLP7a	CD_vs_CHX	-0.553244	0.118881	0.160947	0.0143207	0.470636	Repressed
Solyc12g008350.3	Solyc12g008350	Cortex	NLP7a	CD_vs_CHX	-1.49608	0.00932401	0.0248521	0.0145884	0.470636	Repressed
Solyc00g500358.1	Solyc00g500358	Cortex	NLP7a	CD_vs_CHX	-0.580403	0.77972	0.827219	0.0147265	0.470636	Repressed
Solyc01g105090.3	Solyc01g105090	Cortex	NLP7a	CD_vs_CHX	-1.27114	0.013986	0.0319527	0.0147422	0.470636	Repressed
Solyc06g007320.3	Solyc06g007320	Cortex	NLP7a	CD_vs_CHX	-0.319531	0.251748	0.305325	0.0149423	0.470636	Repressed
Solyc10g006020.3	Solyc10g006020	Cortex	NLP7a	CD_vs_CHX	-0.89592	0.0384615	0.0650888	0.0156611	0.479597	Repressed
Solyc08g075520.4	Solyc08g075520	Cortex	NLP7a	CD_vs_CHX	-1.01913	0.0174825	0.0366864	0.0164021	0.485309	Repressed
Solyc04g014480.3	Solyc04g014480	Cortex	NLP7a	CD_vs_CHX	-0.76923	0.039627	0.0662722	0.0168081	0.485912	Repressed
Solyc08g044510.5	Solyc08g044510	Cortex	NLP7a	CD_vs_CHX	-1.13996	0.020979	0.0414201	0.0172894	0.496676	Repressed
Solyc07g066660.5	Solyc07g066660	Cortex	NLP7a	CD_vs_CHX	-1.26292	0.0151515	0.0331361	0.0173751	0.496676	Repressed
Solyc01g068620.4	Solyc01g068620	Cortex	NLP7a	CD_vs_CHX	-1.52651	0.00815851	0.0224852	0.0175052	0.498375	Repressed
Solyc12g049370.2	Solyc12g049370	Cortex	NLP7a	CD_vs_CHX	-1.28213	0.0104895	0.0260355	0.0181914	0.501283	Repressed
Solyc03g097290.4	Solyc03g097290	Cortex	NLP7a	CD_vs_CHX	-0.482109	0.222611	0.272189	0.018362	0.501283	Repressed
Solyc02g076730.4	Solyc02g076730	Cortex	NLP7a	CD_vs_CHX	-1.05226	0.018648	0.0378698	0.0187773	0.501283	Repressed
Solyc07g054760.1	Solyc07g054760	Cortex	NLP7a	CD_vs_CHX	-0.890518	0.037296	0.0627219	0.0190563	0.501283	Repressed
Solyc08g079520.3	Solyc08g079520	Cortex	NLP7a	CD_vs_CHX	-0.924612	0.0629371	0.0934911	0.0190591	0.501283	Repressed
Solyc03g121710.2	Solyc03g121710	Cortex	NLP7a	CD_vs_CHX	-0.567487	0.0699301	0.101775	0.0195402	0.502013	Repressed
Solyc12g010340.3	Solyc12g010340	Cortex	NLP7a	CD_vs_CHX	-1.22484	0.00699301	0.0201183	0.0208954	0.511291	Repressed
Solyc12g088450.3	Solyc12g088450	Cortex	NLP7a	CD_vs_CHX	-0.712617	0.034965	0.0591716	0.0215859	0.516671	Repressed
Solyc10g081750.1	Solyc10g081750	Cortex	NLP7a	CD_vs_CHX	-0.837064	0.044289	0.0710059	0.0216838	0.516671	Repressed
Solyc11g069097.2	Solyc11g069097	Cortex	NLP7a	CD_vs_CHX	-0.360109	0.355478	0.410651	0.0217994	0.516671	Repressed
Solyc07g032220.3	Solyc07g032220	Cortex	NLP7a	CD_vs_CHX	-0.701233	0.0617716	0.0923077	0.022684	0.517723	Repressed
Solyc07g062080.4	Solyc07g062080	Cortex	NLP7a	CD_vs_CHX	-0.361149	0.258741	0.308876	0.0239142	0.523701	Repressed
Solyc02g083350.4	Solyc02g083350	Cortex	NLP7a	CD_vs_CHX	-0.404342	0.262238	0.312426	0.0244356	0.523888	Repressed
Solyc03g118780.3	Solyc03g118780	Cortex	NLP7a	CD_vs_CHX	-0.319421	0.0641026	0.0934911	0.0246961	0.523888	Repressed
Solyc03g098290.4	Solyc03g098290	Cortex	NLP7a	CD_vs_CHX	-1.21761	0.0151515	0.0319527	0.0248245	0.523888	Repressed
Solyc09g090160.3	Solyc09g090160	Cortex	NLP7a	CD_vs_CHX	-1.26675	0.0151515	0.0319527	0.0248245	0.523888	Repressed
Solyc02g093370.3	Solyc02g093370	Cortex	NLP7a	CD_vs_CHX	-0.565259	0.0710956	0.101775	0.0250062	0.523888	Repressed
Solyc06g082150.4	Solyc06g082150	Cortex	NLP7a	CD_vs_CHX	-1.05226	0.018648	0.0366864	0.0261841	0.523888	Repressed
Solyc02g090460.2	Solyc02g090460	Cortex	NLP7a	CD_vs_CHX	-0.484947	0.025641	0.0461538	0.0262549	0.523888	Repressed
Solyc04g050560.4	Solyc04g050560	Cortex	NLP7a	CD_vs_CHX	-0.879608	0.025641	0.0461538	0.0262549	0.523888	Repressed
Solyc00g500034.1	Solyc00g500034	Cortex	NLP7a	CD_vs_CHX	-0.449559	0.252914	0.301775	0.0264133	0.523888	Repressed
Solyc02g070460.3	Solyc02g070460	Cortex	NLP7a	CD_vs_CHX	-1.06797	0.0221445	0.0414201	0.0265599	0.523888	Repressed
Solyc08g015870.3	Solyc08g015870	Cortex	NLP7a	CD_vs_CHX	-0.729456	0.048951	0.0757396	0.0269512	0.523888	Repressed
Solyc03g006700.3	Solyc03g006700	Cortex	NLP7a	CD_vs_CHX	-1.16555	0.0104895	0.0248521	0.0270301	0.523888	Repressed
Solyc08g006820.5	Solyc08g006820	Cortex	NLP7a	CD_vs_CHX	-0.791459	0.044289	0.0698225	0.0277082	0.523888	Repressed
Solyc05g012010.3	Solyc05g012010	Cortex	NLP7a	CD_vs_CHX	-0.963009	0.016317	0.0331361	0.0284733	0.529271	Repressed
Solyc08g007180.3	Solyc08g007180	Cortex	NLP7a	CD_vs_CHX	-0.845123	0.0268065	0.0473373	0.0286793	0.531047	Repressed
Solyc01g095400.5	Solyc01g095400	Cortex	NLP7a	CD_vs_CHX	-0.697102	0.0710956	0.100592	0.0306716	0.537504	Repressed
Solyc04g081360.3	Solyc04g081360	Cortex	NLP7a	CD_vs_CHX	-0.978374	0.027972	0.0485207	0.0311636	0.542703	Repressed
Solyc07g017940.1	Solyc07g017940	Cortex	NLP7a	CD_vs_CHX	-0.43067	0.0955711	0.128994	0.0314732	0.545304	Repressed
Solyc04g076360.4	Solyc04g076360	Cortex	NLP7a	CD_vs_CHX	-1.16227	0.011655	0.0260355	0.0322568	0.550749	Repressed
Solyc02g079850.4	Solyc02g079850	Cortex	NLP7a	CD_vs_CHX	-0.938311	0.0477855	0.0733728	0.0323725	0.551303	Repressed
Solyc01g096580.3	Solyc01g096580	Cortex	NLP7a	CD_vs_CHX	-0.255007	0.444056	0.495858	0.0327793	0.554292	Repressed
Solyc02g079170.3	Solyc02g079170	Cortex	NLP7a	CD_vs_CHX	-0.618274	0.137529	0.175148	0.0329074	0.554292	Repressed
Solyc04g082070.4	Solyc04g082070	Cortex	NLP7a	CD_vs_CHX	-0.470978	0.0431235	0.0674556	0.0333969	0.554292	Repressed
Solyc06g071200.3	Solyc06g071200	Cortex	NLP7a	CD_vs_CHX	-0.727799	0.0384615	0.0615385	0.0340689	0.554847	Repressed
Solyc04g028560.5	Solyc04g028560	Cortex	NLP7a	CD_vs_CHX	-0.773579	0.025641	0.0449704	0.0351174	0.560693	Repressed
Solyc02g083270.4	Solyc02g083270	Cortex	NLP7a	CD_vs_CHX	-0.713873	0.044289	0.0686391	0.0351916	0.560693	Repressed
Solyc01g108160.3	Solyc01g108160	Cortex	NLP7a	CD_vs_CHX	-0.771072	0.0501166	0.0757396	0.0355779	0.561163	Repressed
Solyc05g056580.3	Solyc05g056580	Cortex	NLP7a	CD_vs_CHX	-0.485901	0.170163	0.210651	0.0357943	0.561921	Repressed
Solyc06g075850.1	Solyc06g075850	Cortex	NLP7a	CD_vs_CHX	-0.960237	0.0221445	0.0402367	0.0360376	0.561921	Repressed
Solyc01g099810.3	Solyc01g099810	Cortex	NLP7a	CD_vs_CHX	-0.813107	0.018648	0.035503	0.0361763	0.561921	Repressed
Solyc04g076540.4	Solyc04g076540	Cortex	NLP7a	CD_vs_CHX	-0.647176	0.0512821	0.0769231	0.037205	0.565227	Repressed
Solyc03g031620.3	Solyc03g031620	Cortex	NLP7a	CD_vs_CHX	-1.21931	0.0128205	0.0272189	0.0377184	0.566053	Repressed
Solyc12g049310.2	Solyc12g049310	Cortex	NLP7a	CD_vs_CHX	-1.16227	0.0128205	0.0272189	0.0377184	0.566053	Repressed
Solyc06g150138.1	Solyc06g150138	Cortex	NLP7a	CD_vs_CHX	-0.956496	0.0268065	0.0461538	0.0381002	0.569271	Repressed
Solyc01g009100.5	Solyc01g009100	Cortex	NLP7a	CD_vs_CHX	-0.274593	0.249417	0.294675	0.0384816	0.572456	Repressed
Solyc09g083420.3	Solyc09g083420	Cortex	NLP7a	CD_vs_CHX	-0.420012	0.106061	0.139645	0.0385409	0.572504	Repressed
Solyc04g011520.3	Solyc04g011520	Cortex	NLP7a	CD_vs_CHX	-0.757189	0.0361305	0.0579882	0.0388438	0.574608	Repressed
Solyc02g083960.5	Solyc02g083960	Cortex	NLP7a	CD_vs_CHX	-0.832163	0.02331	0.0414201	0.0394913	0.574608	Repressed
Solyc10g080460.2	Solyc10g080460	Cortex	NLP7a	CD_vs_CHX	-1.28914	0.0104895	0.0236686	0.0397104	0.574608	Repressed
Solyc00g500290.2	Solyc00g500290	Cortex	NLP7a	CD_vs_CHX	-0.743684	0.0594406	0.0863905	0.0398173	0.574608	Repressed
Solyc08g074740.3	Solyc08g074740	Cortex	NLP7a	CD_vs_CHX	-1.14824	0.00815851	0.0201183	0.0404732	0.574608	Repressed
Solyc00g500167.1	Solyc00g500167	Cortex	NLP7a	CD_vs_CHX	-0.838203	0.0536131	0.0792899	0.0405016	0.574608	Repressed
Solyc01g007180.3	Solyc01g007180	Cortex	NLP7a	CD_vs_CHX	-0.838148	0.027972	0.0473373	0.0411349	0.574608	Repressed
Solyc06g071280.4	Solyc06g071280	Cortex	NLP7a	CD_vs_CHX	-0.77902	0.037296	0.0591716	0.041192	0.574608	Repressed
Solyc01g104740.3	Solyc01g104740	Cortex	NLP7a	CD_vs_CHX	-0.317232	0.292541	0.338462	0.0421285	0.579409	Repressed
Solyc08g068350.3	Solyc08g068350	Cortex	NLP7a	CD_vs_CHX	-0.982822	0.0244755	0.0426036	0.0430103	0.581101	Repressed
Solyc07g066440.4	Solyc07g066440	Cortex	NLP7a	CD_vs_CHX	-0.808484	0.0291375	0.0485207	0.0442146	0.590589	Repressed
Solyc06g009110.3	Solyc06g009110	Cortex	NLP7a	CD_vs_CHX	-0.947843	0.0174825	0.0331361	0.0446031	0.590775	Repressed
Solyc06g068780.3	Solyc06g068780	Cortex	NLP7a	CD_vs_CHX	-0.553103	0.106061	0.138462	0.0455996	0.596272	Repressed
Solyc08g079280.3	Solyc08g079280	Cortex	NLP7a	CD_vs_CHX	-1.10174	0.011655	0.0248521	0.0465868	0.598764	Repressed
Solyc06g059750.3	Solyc06g059750	Cortex	NLP7a	CD_vs_CHX	-1.06278	0.0151515	0.0295858	0.0491596	0.606491	Repressed
Solyc03g083140.3	Solyc03g083140	Cortex	NLP7a	CD_vs_CHX	-1.04298	0.018648	0.0343195	0.0495034	0.606491	Repressed
Solyc00g500358.1	Solyc00g500358	Cortex	NLP7b	CD_vs_CHX	1.07684	0.979601	0.880231	4.92878e-34	2.04396e-30	Activated
Solyc00g500245.1	Solyc00g500245	Cortex	NLP7b	CD_vs_CHX	0.865986	0.456653	0.31746	1.3722e-16	2.27621e-13	Activated
Solyc08g082610.4	Solyc08g082610	Cortex	NLP7b	CD_vs_CHX	0.702912	0.512286	0.404762	4.14882e-10	1.63858e-07	Activated
Solyc01g107820.2	Solyc01g107820	Cortex	NLP7b	CD_vs_CHX	0.442785	0.628651	0.531025	9.19998e-09	2.38452e-06	Activated
Solyc10g081570.3	Solyc10g081570	Cortex	NLP7b	CD_vs_CHX	0.798691	0.19286	0.133478	3.51366e-06	0.000511269	Activated
Solyc02g078610.4	Solyc02g078610	Cortex	NLP7b	CD_vs_CHX	1.19585	0.0732499	0.037518	7.66776e-06	0.000993694	Activated
Solyc06g074590.3	Solyc06g074590	Cortex	NLP7b	CD_vs_CHX	1.24623	0.0681502	0.0339105	9.79179e-06	0.00121214	Activated
Solyc06g074490.1	Solyc06g074490	Cortex	NLP7b	CD_vs_CHX	0.387902	0.274455	0.215007	7.12107e-05	0.00529717	Activated
Solyc00g500250.1	Solyc00g500250	Cortex	NLP7b	CD_vs_CHX	0.867133	0.103848	0.0663781	0.000135186	0.00818418	Activated
Solyc06g069120.3	Solyc06g069120	Cortex	NLP7b	CD_vs_CHX	0.472172	0.487714	0.422799	0.000167111	0.00942871	Activated
Solyc10g083230.1	Solyc10g083230	Cortex	NLP7b	CD_vs_CHX	1.40882	0.02828	0.010101	0.00017274	0.00952245	Activated
Solyc00g500351.1	Solyc00g500351	Cortex	NLP7b	CD_vs_CHX	0.859827	0.116365	0.0779221	0.000202573	0.010438	Activated
Solyc06g084500.3	Solyc06g084500	Cortex	NLP7b	CD_vs_CHX	1.49865	0.0310617	0.0122655	0.000252684	0.0120446	Activated
Solyc04g010220.3	Solyc04g010220	Cortex	NLP7b	CD_vs_CHX	1.43755	0.0305981	0.0122655	0.000360094	0.0149492	Activated
Solyc00g500164.1	Solyc00g500164	Cortex	NLP7b	CD_vs_CHX	0.584191	0.234121	0.183983	0.000364584	0.0149731	Activated
Solyc02g064730.3	Solyc02g064730	Cortex	NLP7b	CD_vs_CHX	0.350119	0.437181	0.380231	0.000797765	0.0245189	Activated
Solyc12g021320.1	Solyc12g021320	Cortex	NLP7b	CD_vs_CHX	1.19926	0.0403338	0.020202	0.000889924	0.0263503	Activated
Solyc02g093530.4	Solyc02g093530	Cortex	NLP7b	CD_vs_CHX	0.938407	0.0574873	0.033189	0.000915092	0.0267614	Activated
Solyc12g038980.2	Solyc12g038980	Cortex	NLP7b	CD_vs_CHX	0.768343	0.103384	0.0707071	0.000950257	0.0273595	Activated
Solyc04g025940.3	Solyc04g025940	Cortex	NLP7b	CD_vs_CHX	0.79991	0.0783496	0.0505051	0.00122385	0.032744	Activated
Solyc06g007470.3	Solyc06g007470	Cortex	NLP7b	CD_vs_CHX	0.256982	0.767269	0.718615	0.00130865	0.0341318	Activated
Solyc00g500228.1	Solyc00g500228	Cortex	NLP7b	CD_vs_CHX	0.568397	0.291609	0.242424	0.00132999	0.0345797	Activated
Solyc06g068860.3	Solyc06g068860	Cortex	NLP7b	CD_vs_CHX	1.30698	0.02828	0.0122655	0.00139876	0.0347345	Activated
Solyc01g086960.3	Solyc01g086960	Cortex	NLP7b	CD_vs_CHX	0.471186	0.318034	0.26912	0.00203992	0.0432949	Activated
Solyc06g069400.4	Solyc06g069400	Cortex	NLP7b	CD_vs_CHX	0.78196	0.0820584	0.0548341	0.0020707	0.0437785	Activated
Solyc03g097640.3	Solyc03g097640	Cortex	NLP7b	CD_vs_CHX	0.817621	0.0598053	0.0367965	0.0021904	0.0448658	Activated
Solyc12g006973.1	Solyc12g006973	Cortex	NLP7b	CD_vs_CHX	1.10237	0.0366249	0.018759	0.00219082	0.0448658	Activated
Solyc05g005620.4	Solyc05g005620	Cortex	NLP7b	CD_vs_CHX	0.698206	0.0927214	0.0642136	0.00249902	0.0485407	Activated
Solyc08g014610.4	Solyc08g014610	Cortex	NLP7b	CD_vs_CHX	0.444613	0.179879	0.141414	0.0025602	0.0493821	Activated
Solyc00g500034.1	Solyc00g500034	Cortex	NLP7b	CD_vs_CHX	0.554484	0.285118	0.239538	0.00274895	0.0514889	Activated
Solyc02g088180.3	Solyc02g088180	Cortex	NLP7b	CD_vs_CHX	1.48908	0.0236439	0.010101	0.00299886	0.0540707	Activated
Solyc09g091440.3	Solyc09g091440	Cortex	NLP7b	CD_vs_CHX	0.865235	0.0607325	0.0382395	0.0031389	0.055274	Activated
Solyc09g011720.3	Solyc09g011720	Cortex	NLP7b	CD_vs_CHX	1.41392	0.0203987	0.00793651	0.00316564	0.0554024	Activated
Solyc03g063110.3	Solyc03g063110	Cortex	NLP7b	CD_vs_CHX	1.01704	0.041261	0.023088	0.00326348	0.0563902	Activated
Solyc06g071230.3	Solyc06g071230	Cortex	NLP7b	CD_vs_CHX	0.492325	0.112193	0.0829726	0.00502937	0.0726718	Activated
Solyc07g064350.3	Solyc07g064350	Cortex	NLP7b	CD_vs_CHX	1.15921	0.0287436	0.01443	0.00575013	0.0790906	Activated
Solyc06g051810.5	Solyc06g051810	Cortex	NLP7b	CD_vs_CHX	0.567166	0.121465	0.0916306	0.00585864	0.0804497	Activated
Solyc08g076660.3	Solyc08g076660	Cortex	NLP7b	CD_vs_CHX	0.938086	0.0472879	0.02886	0.00639438	0.0840491	Activated
Solyc05g018490.3	Solyc05g018490	Cortex	NLP7b	CD_vs_CHX	0.783598	0.0635141	0.041847	0.00644567	0.0842981	Activated
Solyc12g098910.2	Solyc12g098910	Cortex	NLP7b	CD_vs_CHX	1.02852	0.0343069	0.018759	0.0066506	0.0855195	Activated
Solyc01g105070.3	Solyc01g105070	Cortex	NLP7b	CD_vs_CHX	1.08589	0.0213259	0.00937951	0.00675388	0.0863316	Activated
Solyc01g095280.4	Solyc01g095280	Cortex	NLP7b	CD_vs_CHX	1.13691	0.0301344	0.015873	0.00739047	0.091351	Activated
Solyc06g048410.4	Solyc06g048410	Cortex	NLP7b	CD_vs_CHX	0.437281	0.18127	0.146465	0.00748929	0.0921606	Activated
Solyc09g082110.5	Solyc09g082110	Cortex	NLP7b	CD_vs_CHX	0.864036	0.0468243	0.02886	0.00806733	0.0956092	Activated
Solyc03g115230.3	Solyc03g115230	Cortex	NLP7b	CD_vs_CHX	0.369192	0.324988	0.282828	0.00815239	0.096319	Activated
Solyc07g007390.3	Solyc07g007390	Cortex	NLP7b	CD_vs_CHX	0.709115	0.0746407	0.0519481	0.00822018	0.0965376	Activated
Solyc06g072030.1	Solyc06g072030	Cortex	NLP7b	CD_vs_CHX	0.290072	0.210941	0.174603	0.00824073	0.0965376	Activated
Solyc10g086040.2	Solyc10g086040	Cortex	NLP7b	CD_vs_CHX	0.999721	0.0310617	0.0165945	0.00831492	0.0969873	Activated
Solyc08g082290.4	Solyc08g082290	Cortex	NLP7b	CD_vs_CHX	0.99072	0.0338433	0.018759	0.00870936	0.0990645	Activated
Solyc00g160380.1	Solyc00g160380	Cortex	NLP7b	CD_vs_CHX	0.734155	0.0570236	0.037518	0.00871842	0.0990645	Activated
Solyc01g090200.5	Solyc01g090200	Cortex	NLP7b	CD_vs_CHX	0.743039	0.0644414	0.04329	0.00872177	0.0990645	Activated
Solyc02g050280.4	Solyc02g050280	Cortex	NLP7b	CD_vs_CHX	0.863479	0.0449699	0.027417	0.00887844	0.0995993	Activated
Solyc12g008700.3	Solyc12g008700	Cortex	NLP7b	CD_vs_CHX	0.317118	0.414001	0.37013	0.00925023	0.101483	Activated
Solyc01g098880.3	Solyc01g098880	Cortex	NLP7b	CD_vs_CHX	0.795981	0.0588781	0.038961	0.0097008	0.104491	Activated
Solyc07g017490.3	Solyc07g017490	Cortex	NLP7b	CD_vs_CHX	0.794795	0.0662958	0.0454545	0.00994852	0.106388	Activated
Solyc03g119300.4	Solyc03g119300	Cortex	NLP7b	CD_vs_CHX	1.02749	0.0273528	0.01443	0.0103179	0.108599	Activated
Solyc07g007320.4	Solyc07g007320	Cortex	NLP7b	CD_vs_CHX	0.585672	0.119611	0.0923521	0.0110421	0.113206	Activated
Solyc11g006720.2	Solyc11g006720	Cortex	NLP7b	CD_vs_CHX	0.642945	0.0853037	0.0620491	0.0113282	0.115568	Activated
Solyc07g066220.3	Solyc07g066220	Cortex	NLP7b	CD_vs_CHX	0.740416	0.0732499	0.0519481	0.0118915	0.118631	Activated
Solyc08g006320.5	Solyc08g006320	Cortex	NLP7b	CD_vs_CHX	0.339093	0.403338	0.36075	0.012075	0.119084	Activated
Solyc08g076730.5	Solyc08g076730	Cortex	NLP7b	CD_vs_CHX	0.547502	0.163653	0.132756	0.0125526	0.121811	Activated
Solyc01g103090.4	Solyc01g103090	Cortex	NLP7b	CD_vs_CHX	1.03708	0.0241076	0.0122655	0.0125717	0.121811	Activated
Solyc06g076560.2	Solyc06g076560	Cortex	NLP7b	CD_vs_CHX	0.461115	0.151599	0.121934	0.0131274	0.124389	Activated
Solyc07g043420.3	Solyc07g043420	Cortex	NLP7b	CD_vs_CHX	0.276245	0.421882	0.380231	0.0141417	0.130175	Activated
Solyc02g022870.4	Solyc02g022870	Cortex	NLP7b	CD_vs_CHX	0.994072	0.0296708	0.0165945	0.0142448	0.130693	Activated
Solyc09g092490.4	Solyc09g092490	Cortex	NLP7b	CD_vs_CHX	0.547337	0.112193	0.0865801	0.0144946	0.13189	Activated
Solyc09g090940.3	Solyc09g090940	Cortex	NLP7b	CD_vs_CHX	0.766105	0.0505331	0.033189	0.0145024	0.13189	Activated
Solyc01g104740.3	Solyc01g104740	Cortex	NLP7b	CD_vs_CHX	0.452624	0.285582	0.248196	0.0147151	0.132949	Activated
Solyc02g082470.4	Solyc02g082470	Cortex	NLP7b	CD_vs_CHX	1.10972	0.0208623	0.010101	0.0150938	0.134611	Activated
Solyc01g091160.4	Solyc01g091160	Cortex	NLP7b	CD_vs_CHX	0.571962	0.0486787	0.031746	0.0160767	0.139186	Activated
Solyc01g102700.4	Solyc01g102700	Cortex	NLP7b	CD_vs_CHX	0.816751	0.0458971	0.0295815	0.0167764	0.142402	Activated
Solyc04g011770.2	Solyc04g011770	Cortex	NLP7b	CD_vs_CHX	0.983978	0.0236439	0.0122655	0.0167916	0.142402	Activated
Solyc05g010425.1	Solyc05g010425	Cortex	NLP7b	CD_vs_CHX	0.280131	0.474733	0.433622	0.0171572	0.143885	Activated
Solyc03g120010.4	Solyc03g120010	Cortex	NLP7b	CD_vs_CHX	0.462683	0.165971	0.136364	0.0172622	0.144016	Activated
Solyc05g009360.4	Solyc05g009360	Cortex	NLP7b	CD_vs_CHX	0.571782	0.101994	0.0779221	0.0174149	0.144584	Activated
Solyc05g052960.4	Solyc05g052960	Cortex	NLP7b	CD_vs_CHX	0.972488	0.0292072	0.0165945	0.0185076	0.150189	Activated
Solyc04g150104.1	Solyc04g150104	Cortex	NLP7b	CD_vs_CHX	0.788009	0.106166	0.0822511	0.0198235	0.156784	Activated
Solyc02g087930.3	Solyc02g087930	Cortex	NLP7b	CD_vs_CHX	0.379281	0.376449	0.337662	0.0198537	0.156784	Activated
Solyc05g053440.5	Solyc05g053440	Cortex	NLP7b	CD_vs_CHX	0.206348	0.581827	0.541847	0.0199728	0.157317	Activated
Solyc08g076880.3	Solyc08g076880	Cortex	NLP7b	CD_vs_CHX	0.541918	0.11312	0.0887446	0.0205562	0.159937	Activated
Solyc01g106060.3	Solyc01g106060	Cortex	NLP7b	CD_vs_CHX	0.655056	0.0639777	0.0454545	0.0209735	0.161969	Activated
Solyc12g005390.2	Solyc12g005390	Cortex	NLP7b	CD_vs_CHX	1.01691	0.0250348	0.0137085	0.0211508	0.162732	Activated
Solyc06g071000.3	Solyc06g071000	Cortex	NLP7b	CD_vs_CHX	0.723533	0.0528512	0.036075	0.0216432	0.164218	Activated
Solyc11g011340.2	Solyc11g011340	Cortex	NLP7b	CD_vs_CHX	0.574509	0.0885489	0.0670996	0.022453	0.166878	Activated
Solyc09g065330.3	Solyc09g065330	Cortex	NLP7b	CD_vs_CHX	0.331818	0.258693	0.224387	0.0225497	0.166878	Activated
Solyc03g119780.4	Solyc03g119780	Cortex	NLP7b	CD_vs_CHX	0.708761	0.054242	0.037518	0.0236417	0.170815	Activated
Solyc03g005100.3	Solyc03g005100	Cortex	NLP7b	CD_vs_CHX	0.991524	0.0241076	0.012987	0.0252538	0.176307	Activated
Solyc04g079940.3	Solyc04g079940	Cortex	NLP7b	CD_vs_CHX	0.755475	0.041261	0.0266955	0.0253598	0.176307	Activated
Solyc02g068370.3	Solyc02g068370	Cortex	NLP7b	CD_vs_CHX	0.933377	0.0264256	0.0151515	0.0258801	0.178875	Activated
Solyc07g055080.3	Solyc07g055080	Cortex	NLP7b	CD_vs_CHX	0.811619	0.0264256	0.0151515	0.0258801	0.178875	Activated
Solyc04g008680.4	Solyc04g008680	Cortex	NLP7b	CD_vs_CHX	0.708054	0.0486787	0.033189	0.0266892	0.181545	Activated
Solyc01g086820.5	Solyc01g086820	Cortex	NLP7b	CD_vs_CHX	0.575837	0.0890125	0.0678211	0.0268403	0.181545	Activated
Solyc02g094170.3	Solyc02g094170	Cortex	NLP7b	CD_vs_CHX	0.844109	0.0356977	0.0223665	0.0272413	0.181891	Activated
Solyc04g007170.3	Solyc04g007170	Cortex	NLP7b	CD_vs_CHX	0.870763	0.0356977	0.0223665	0.0272413	0.181891	Activated
Solyc04g078840.3	Solyc04g078840	Cortex	NLP7b	CD_vs_CHX	0.71315	0.0356977	0.0223665	0.0272413	0.181891	Activated
Solyc08g080260.4	Solyc08g080260	Cortex	NLP7b	CD_vs_CHX	0.965688	0.0245712	0.0137085	0.0277064	0.183862	Activated
Solyc04g016530.3	Solyc04g016530	Cortex	NLP7b	CD_vs_CHX	0.656034	0.0848401	0.0642136	0.0277608	0.183862	Activated
Solyc00g021640.2	Solyc00g021640	Cortex	NLP7b	CD_vs_CHX	0.625295	0.0653686	0.047619	0.0278173	0.183984	Activated
Solyc06g073780.4	Solyc06g073780	Cortex	NLP7b	CD_vs_CHX	0.898758	0.0329161	0.020202	0.0279101	0.184451	Activated
Solyc08g062220.3	Solyc08g062220	Cortex	NLP7b	CD_vs_CHX	0.604654	0.0458971	0.0310245	0.0282553	0.185693	Activated
Solyc12g010040.2	Solyc12g010040	Cortex	NLP7b	CD_vs_CHX	0.528517	0.148818	0.122655	0.0284063	0.185693	Activated
Solyc03g095360.3	Solyc03g095360	Cortex	NLP7b	CD_vs_CHX	0.570295	0.0806676	0.0606061	0.0286278	0.186225	Activated
Solyc10g084170.1	Solyc10g084170	Cortex	NLP7b	CD_vs_CHX	0.645555	0.0662958	0.0483405	0.0286658	0.186225	Activated
Solyc01g091630.3	Solyc01g091630	Cortex	NLP7b	CD_vs_CHX	0.504563	0.157626	0.130592	0.0286724	0.186225	Activated
Solyc05g008780.4	Solyc05g008780	Cortex	NLP7b	CD_vs_CHX	0.793968	0.0361613	0.023088	0.0290695	0.186976	Activated
Solyc05g010015.1	Solyc05g010015	Cortex	NLP7b	CD_vs_CHX	0.528756	0.0973574	0.0757576	0.0293753	0.187993	Activated
Solyc07g054780.1	Solyc07g054780	Cortex	NLP7b	CD_vs_CHX	0.662931	0.0630505	0.0454545	0.0299244	0.190825	Activated
Solyc04g007900.3	Solyc04g007900	Cortex	NLP7b	CD_vs_CHX	0.608597	0.0625869	0.0454545	0.0299562	0.190825	Activated
Solyc01g073770.2	Solyc01g073770	Cortex	NLP7b	CD_vs_CHX	0.732132	0.0333797	0.0209235	0.0299789	0.190825	Activated
Solyc03g058390.3	Solyc03g058390	Cortex	NLP7b	CD_vs_CHX	0.509551	0.137691	0.112554	0.0303508	0.19216	Activated
Solyc06g008150.3	Solyc06g008150	Cortex	NLP7b	CD_vs_CHX	0.870995	0.0305981	0.018759	0.0306335	0.193212	Activated
Solyc03g098290.4	Solyc03g098290	Cortex	NLP7b	CD_vs_CHX	0.848497	0.0278164	0.0165945	0.0309249	0.194606	Activated
Solyc01g107740.3	Solyc01g107740	Cortex	NLP7b	CD_vs_CHX	0.455994	0.162726	0.135642	0.0309613	0.194672	Activated
Solyc07g047790.3	Solyc07g047790	Cortex	NLP7b	CD_vs_CHX	0.595104	0.077886	0.0584416	0.0309823	0.194672	Activated
Solyc08g078660.3	Solyc08g078660	Cortex	NLP7b	CD_vs_CHX	1.05002	0.0203987	0.0108225	0.0312587	0.195196	Activated
Solyc00g244300.1	Solyc00g244300	Cortex	NLP7b	CD_vs_CHX	0.487189	0.325916	0.291486	0.031301	0.195196	Activated
Solyc05g014640.3	Solyc05g014640	Cortex	NLP7b	CD_vs_CHX	0.670789	0.0514604	0.036075	0.0318333	0.197413	Activated
Solyc06g073850.1	Solyc06g073850	Cortex	NLP7b	CD_vs_CHX	0.656964	0.0514604	0.036075	0.0318333	0.197413	Activated
Solyc08g078700.3	Solyc08g078700	Cortex	NLP7b	CD_vs_CHX	0.359423	0.41261	0.375902	0.0319464	0.197413	Activated
Solyc09g090990.2	Solyc09g090990	Cortex	NLP7b	CD_vs_CHX	0.96463	0.0343069	0.021645	0.031966	0.197413	Activated
Solyc02g065370.3	Solyc02g065370	Cortex	NLP7b	CD_vs_CHX	0.713251	0.0690774	0.0512266	0.0324099	0.198358	Activated
Solyc05g026380.3	Solyc05g026380	Cortex	NLP7b	CD_vs_CHX	0.564009	0.0741771	0.0555556	0.0325804	0.19885	Activated
Solyc09g075890.3	Solyc09g075890	Cortex	NLP7b	CD_vs_CHX	0.204088	0.384794	0.349206	0.0325822	0.19885	Activated
Solyc04g078290.5	Solyc04g078290	Cortex	NLP7b	CD_vs_CHX	0.83086	0.0380158	0.024531	0.0328942	0.200459	Activated
Solyc04g006940.5	Solyc04g006940	Cortex	NLP7b	CD_vs_CHX	0.860211	0.0287436	0.017316	0.0333548	0.202001	Activated
Solyc07g062770.2	Solyc07g062770	Cortex	NLP7b	CD_vs_CHX	0.881795	0.0287436	0.017316	0.0333548	0.202001	Activated
Solyc08g083350.5	Solyc08g083350	Cortex	NLP7b	CD_vs_CHX	0.785276	0.0287436	0.017316	0.0333548	0.202001	Activated
Solyc01g097320.3	Solyc01g097320	Cortex	NLP7b	CD_vs_CHX	0.933377	0.025962	0.0151515	0.0334047	0.202001	Activated
Solyc06g083820.3	Solyc06g083820	Cortex	NLP7b	CD_vs_CHX	0.315756	0.30459	0.271284	0.0339703	0.203376	Activated
Solyc08g076860.3	Solyc08g076860	Cortex	NLP7b	CD_vs_CHX	0.450543	0.0917942	0.0714286	0.0346449	0.204516	Activated
Solyc05g015050.3	Solyc05g015050	Cortex	NLP7b	CD_vs_CHX	0.890184	0.0324525	0.020202	0.0352934	0.207195	Activated
Solyc06g064470.5	Solyc06g064470	Cortex	NLP7b	CD_vs_CHX	0.250103	0.359759	0.325397	0.035975	0.209652	Activated
Solyc01g109510.3	Solyc01g109510	Cortex	NLP7b	CD_vs_CHX	0.83614	0.0356977	0.023088	0.0361844	0.20987	Activated
Solyc07g042710.3	Solyc07g042710	Cortex	NLP7b	CD_vs_CHX	0.895323	0.0268892	0.015873	0.0364417	0.210255	Activated
Solyc01g106770.4	Solyc01g106770	Cortex	NLP7b	CD_vs_CHX	0.72521	0.0426518	0.02886	0.0364857	0.210255	Activated
Solyc07g062570.3	Solyc07g062570	Cortex	NLP7b	CD_vs_CHX	0.480032	0.106166	0.0844156	0.0367246	0.211053	Activated
Solyc07g007500.3	Solyc07g007500	Cortex	NLP7b	CD_vs_CHX	0.578933	0.077886	0.0591631	0.0370363	0.211203	Activated
Solyc02g085630.3	Solyc02g085630	Cortex	NLP7b	CD_vs_CHX	0.476447	0.129346	0.106061	0.0390185	0.218514	Activated
Solyc02g085030.4	Solyc02g085030	Cortex	NLP7b	CD_vs_CHX	0.669455	0.0602689	0.0440115	0.0394602	0.220244	Activated
Solyc02g086360.3	Solyc02g086360	Cortex	NLP7b	CD_vs_CHX	0.770535	0.0245712	0.01443	0.039559	0.220351	Activated
Solyc03g123590.4	Solyc03g123590	Cortex	NLP7b	CD_vs_CHX	0.923497	0.0245712	0.01443	0.039559	0.220351	Activated
Solyc01g086660.2	Solyc01g086660	Cortex	NLP7b	CD_vs_CHX	0.496825	0.123319	0.100289	0.0397013	0.220995	Activated
Solyc06g011665.1	Solyc06g011665	Cortex	NLP7b	CD_vs_CHX	0.666103	0.064905	0.0483405	0.0401411	0.221658	Activated
Solyc00g500345.1	Solyc00g500345	Cortex	NLP7b	CD_vs_CHX	0.469313	0.146963	0.122655	0.0405236	0.222761	Activated
Solyc01g057770.3	Solyc01g057770	Cortex	NLP7b	CD_vs_CHX	0.760218	0.0407974	0.027417	0.0405418	0.222761	Activated
Solyc09g008200.4	Solyc09g008200	Cortex	NLP7b	CD_vs_CHX	0.443309	0.142327	0.118326	0.0425184	0.228992	Activated
Solyc08g075280.5	Solyc08g075280	Cortex	NLP7b	CD_vs_CHX	0.919036	0.0254984	0.0151515	0.0429745	0.229955	Activated
Solyc09g055850.3	Solyc09g055850	Cortex	NLP7b	CD_vs_CHX	0.871214	0.0254984	0.0151515	0.0429745	0.229955	Activated
Solyc11g072590.3	Solyc11g072590	Cortex	NLP7b	CD_vs_CHX	0.720987	0.0454335	0.031746	0.0437214	0.232601	Activated
Solyc01g111500.3	Solyc01g111500	Cortex	NLP7b	CD_vs_CHX	0.927982	0.0315253	0.020202	0.0441876	0.23418	Activated
Solyc04g047750.3	Solyc04g047750	Cortex	NLP7b	CD_vs_CHX	0.831563	0.0319889	0.020202	0.0444656	0.235202	Activated
Solyc10g009330.3	Solyc10g009330	Cortex	NLP7b	CD_vs_CHX	0.740422	0.0421882	0.02886	0.0445155	0.235316	Activated
Solyc08g006150.3	Solyc08g006150	Cortex	NLP7b	CD_vs_CHX	0.391345	0.12981	0.106782	0.0446391	0.23582	Activated
Solyc11g072640.3	Solyc11g072640	Cortex	NLP7b	CD_vs_CHX	0.846695	0.025962	0.015873	0.0466276	0.243073	Activated
Solyc01g103110.3	Solyc01g103110	Cortex	NLP7b	CD_vs_CHX	0.871214	0.0264256	0.015873	0.0467853	0.243589	Activated
Solyc11g008010.2	Solyc11g008010	Cortex	NLP7b	CD_vs_CHX	0.811619	0.0264256	0.015873	0.0467853	0.243589	Activated
Solyc06g071280.4	Solyc06g071280	Cortex	NLP7b	CD_vs_CHX	0.779596	0.0231803	0.0137085	0.0469554	0.243862	Activated
Solyc10g037960.3	Solyc10g037960	Cortex	NLP7b	CD_vs_CHX	0.885282	0.0231803	0.0137085	0.0469554	0.243862	Activated
Solyc05g055070.4	Solyc05g055070	Cortex	NLP7b	CD_vs_CHX	0.744845	0.0394066	0.0266955	0.0472087	0.244512	Activated
Solyc10g008540.3	Solyc10g008540	Cortex	NLP7b	CD_vs_CHX	0.811383	0.0356977	0.0238095	0.047484	0.245073	Activated
Solyc11g008460.1	Solyc11g008460	Cortex	NLP7b	CD_vs_CHX	0.694297	0.0403338	0.027417	0.0496458	0.251201	Activated
Solyc09g005750.3	Solyc09g005750	Cortex	NLP7b	CD_vs_CHX	0.556265	0.0658322	0.0497835	0.0497504	0.251269	Activated
Solyc05g010420.2	Solyc05g010420	Cortex	NLP7b	CD_vs_CHX	-1.12053	0.289291	0.511544	3.7821e-40	3.13688e-36	Repressed
Solyc07g065110.2	Solyc07g065110	Cortex	NLP7b	CD_vs_CHX	-1.81422	0.145573	0.295815	1.19735e-26	3.31027e-23	Repressed
Solyc11g062190.2	Solyc11g062190	Cortex	NLP7b	CD_vs_CHX	-0.861814	0.238294	0.407648	2.94995e-26	6.11672e-23	Repressed
Solyc02g070470.1	Solyc02g070470	Cortex	NLP7b	CD_vs_CHX	-1.0942	0.0917942	0.181097	1.68265e-14	2.32599e-11	Repressed
Solyc04g074730.1	Solyc04g074730	Cortex	NLP7b	CD_vs_CHX	-0.571299	0.524803	0.65368	2.94785e-14	3.41594e-11	Repressed
Solyc06g075800.1	Solyc06g075800	Cortex	NLP7b	CD_vs_CHX	-0.688747	0.149281	0.253247	3.29485e-14	3.41594e-11	Repressed
Solyc03g044000.1	Solyc03g044000	Cortex	NLP7b	CD_vs_CHX	-0.435611	0.447844	0.577201	5.72054e-14	5.27179e-11	Repressed
Solyc07g064620.2	Solyc07g064620	Cortex	NLP7b	CD_vs_CHX	-0.511511	0.322207	0.443001	5.32146e-13	4.41362e-10	Repressed
Solyc06g075180.1	Solyc06g075180	Cortex	NLP7b	CD_vs_CHX	-0.408275	0.285118	0.400433	1.47818e-12	1.11455e-09	Repressed
Solyc07g053740.1	Solyc07g053740	Cortex	NLP7b	CD_vs_CHX	-0.427475	0.508577	0.624098	1.38988e-11	9.60642e-09	Repressed
Solyc08g078900.1	Solyc08g078900	Cortex	NLP7b	CD_vs_CHX	-1.55775	0.064905	0.132756	2.14711e-11	1.36986e-08	Repressed
Solyc06g072040.1	Solyc06g072040	Cortex	NLP7b	CD_vs_CHX	-1.49861	0.0199351	0.0642136	3.23097e-11	1.91412e-08	Repressed
Solyc08g065850.1	Solyc08g065850	Cortex	NLP7b	CD_vs_CHX	-0.84776	0.140009	0.227273	3.93105e-11	2.17361e-08	Repressed
Solyc03g034430.1	Solyc03g034430	Cortex	NLP7b	CD_vs_CHX	-1.24225	0.0296708	0.0793651	5.16141e-11	2.67555e-08	Repressed
Solyc10g054440.3	Solyc10g054440	Cortex	NLP7b	CD_vs_CHX	-0.519423	0.399629	0.510101	1.11805e-10	5.45478e-08	Repressed
Solyc12g099000.3	Solyc12g099000	Cortex	NLP7b	CD_vs_CHX	-0.629335	0.149281	0.235209	1.68393e-10	7.75915e-08	Repressed
Solyc10g085850.1	Solyc10g085850	Cortex	NLP7b	CD_vs_CHX	-0.486845	0.40102	0.508658	3.44673e-10	1.45579e-07	Repressed
Solyc05g047390.1	Solyc05g047390	Cortex	NLP7b	CD_vs_CHX	-1.01079	0.0537784	0.112554	3.51046e-10	1.45579e-07	Repressed
Solyc03g112360.1	Solyc03g112360	Cortex	NLP7b	CD_vs_CHX	-0.379616	0.567455	0.670274	8.35345e-10	3.14925e-07	Repressed
Solyc07g049630.1	Solyc07g049630	Cortex	NLP7b	CD_vs_CHX	-0.771618	0.0843764	0.150794	1.23541e-09	4.45501e-07	Repressed
Solyc08g078910.1	Solyc08g078910	Cortex	NLP7b	CD_vs_CHX	-1.33414	0.245248	0.339105	1.80061e-09	6.22261e-07	Repressed
Solyc10g077130.1	Solyc10g077130	Cortex	NLP7b	CD_vs_CHX	-0.571885	0.143718	0.222944	1.97263e-09	6.5444e-07	Repressed
Solyc02g091210.1	Solyc02g091210	Cortex	NLP7b	CD_vs_CHX	-0.849922	0.0547056	0.11039	2.66226e-09	8.22235e-07	Repressed
Solyc10g047650.4	Solyc10g047650	Cortex	NLP7b	CD_vs_CHX	-0.552676	0.255447	0.349206	2.67668e-09	8.22235e-07	Repressed
Solyc06g048820.1	Solyc06g048820	Cortex	NLP7b	CD_vs_CHX	-0.873788	0.100603	0.169553	3.39991e-09	1.0071e-06	Repressed
Solyc08g079700.3	Solyc08g079700	Cortex	NLP7b	CD_vs_CHX	-0.305799	0.634678	0.729437	4.28686e-09	1.22604e-06	Repressed
Solyc01g102830.3	Solyc01g102830	Cortex	NLP7b	CD_vs_CHX	-0.868534	0.0922578	0.158009	5.11586e-09	1.41436e-06	Repressed
Solyc08g081760.3	Solyc08g081760	Cortex	NLP7b	CD_vs_CHX	-0.866598	0.0547056	0.108225	7.58256e-09	2.0287e-06	Repressed
Solyc11g072860.2	Solyc11g072860	Cortex	NLP7b	CD_vs_CHX	-0.629726	0.0927214	0.157287	9.70477e-09	2.43913e-06	Repressed
Solyc05g005690.1	Solyc05g005690	Cortex	NLP7b	CD_vs_CHX	-0.595759	0.11822	0.188312	1.3249e-08	3.23197e-06	Repressed
Solyc11g010390.1	Solyc11g010390	Cortex	NLP7b	CD_vs_CHX	-0.678135	0.156236	0.233045	1.40776e-08	3.336e-06	Repressed
Solyc11g066130.1	Solyc11g066130	Cortex	NLP7b	CD_vs_CHX	-0.4334	0.204914	0.284993	5.42461e-08	1.24977e-05	Repressed
Solyc04g056350.1	Solyc04g056350	Cortex	NLP7b	CD_vs_CHX	-0.541594	0.161799	0.234488	1.04684e-07	2.34663e-05	Repressed
Solyc04g014490.1	Solyc04g014490	Cortex	NLP7b	CD_vs_CHX	-0.560031	0.115902	0.178932	1.85746e-07	4.05415e-05	Repressed
Solyc03g121460.1	Solyc03g121460	Cortex	NLP7b	CD_vs_CHX	-0.339981	0.23134	0.310245	2.32087e-07	4.93571e-05	Repressed
Solyc12g100060.1	Solyc12g100060	Cortex	NLP7b	CD_vs_CHX	-0.431511	0.229485	0.307359	3.24652e-07	6.73166e-05	Repressed
Solyc03g118380.3	Solyc03g118380	Cortex	NLP7b	CD_vs_CHX	-0.866323	0.0366249	0.0757576	5.31126e-07	0.000107443	Repressed
Solyc06g073300.1	Solyc06g073300	Cortex	NLP7b	CD_vs_CHX	-0.310868	0.443208	0.529582	5.72999e-07	0.000113154	Repressed
Solyc01g111090.3	Solyc01g111090	Cortex	NLP7b	CD_vs_CHX	-0.529508	0.114047	0.173882	6.87055e-07	0.00013238	Repressed
Solyc05g054800.3	Solyc05g054800	Cortex	NLP7b	CD_vs_CHX	-0.78504	0.0472879	0.0901876	7.02282e-07	0.00013238	Repressed
Solyc03g005740.3	Solyc03g005740	Cortex	NLP7b	CD_vs_CHX	-0.409807	0.217895	0.292208	7.19629e-07	0.000132636	Repressed
Solyc10g054330.3	Solyc10g054330	Cortex	NLP7b	CD_vs_CHX	-0.866174	0.0324525	0.0692641	7.7259e-07	0.000139301	Repressed
Solyc04g054340.1	Solyc04g054340	Cortex	NLP7b	CD_vs_CHX	-0.668472	0.05656	0.101732	1.00091e-06	0.000176628	Repressed
Solyc04g045620.3	Solyc04g045620	Cortex	NLP7b	CD_vs_CHX	-0.796823	0.0625869	0.108947	1.36057e-06	0.000231008	Repressed
Solyc10g079000.1	Solyc10g079000	Cortex	NLP7b	CD_vs_CHX	-0.753312	0.0690774	0.116883	1.37603e-06	0.000231008	Repressed
Solyc10g074860.2	Solyc10g074860	Cortex	NLP7b	CD_vs_CHX	-1.42728	0.0120538	0.0367965	1.39262e-06	0.000231008	Repressed
Solyc12g056980.1	Solyc12g056980	Cortex	NLP7b	CD_vs_CHX	-1.08899	0.025962	0.0584416	1.67422e-06	0.000272274	Repressed
Solyc08g078930.1	Solyc08g078930	Cortex	NLP7b	CD_vs_CHX	-1.37687	0.170607	0.236652	1.80858e-06	0.000284519	Repressed
Solyc05g055300.1	Solyc05g055300	Cortex	NLP7b	CD_vs_CHX	-0.805846	0.05656	0.100289	1.81812e-06	0.000284519	Repressed
Solyc08g078870.3	Solyc08g078870	Cortex	NLP7b	CD_vs_CHX	-0.726195	0.305981	0.383838	2.13801e-06	0.000328382	Repressed
Solyc03g118780.3	Solyc03g118780	Cortex	NLP7b	CD_vs_CHX	-0.812713	0.0866945	0.137085	3.29812e-06	0.000488475	Repressed
Solyc07g045210.1	Solyc07g045210	Cortex	NLP7b	CD_vs_CHX	-1.09334	0.0194715	0.0468975	4.74225e-06	0.000678142	Repressed
Solyc07g053540.1	Solyc07g053540	Cortex	NLP7b	CD_vs_CHX	-0.796918	0.0843764	0.132756	5.60148e-06	0.000782578	Repressed
Solyc05g013030.1	Solyc05g013030	Cortex	NLP7b	CD_vs_CHX	-0.655908	0.0584145	0.100289	5.66128e-06	0.000782578	Repressed
Solyc03g031950.3	Solyc03g031950	Cortex	NLP7b	CD_vs_CHX	-0.590714	0.0797404	0.126263	7.63722e-06	0.000993694	Repressed
Solyc10g079130.2	Solyc10g079130	Cortex	NLP7b	CD_vs_CHX	-0.240217	0.26472	0.335498	7.84514e-06	0.00100104	Repressed
Solyc02g085540.1	Solyc02g085540	Cortex	NLP7b	CD_vs_CHX	-0.590617	0.0857673	0.132756	1.04215e-05	0.00127112	Repressed
Solyc06g082520.3	Solyc06g082520	Cortex	NLP7b	CD_vs_CHX	-0.959516	0.0203987	0.0468975	1.4055e-05	0.00168945	Repressed
Solyc02g069580.3	Solyc02g069580	Cortex	NLP7b	CD_vs_CHX	-0.391585	0.0792768	0.124098	1.5376e-05	0.00179617	Repressed
Solyc02g078030.3	Solyc02g078030	Cortex	NLP7b	CD_vs_CHX	-0.497272	0.0718591	0.114719	1.59515e-05	0.00183753	Repressed
Solyc01g073690.2	Solyc01g073690	Cortex	NLP7b	CD_vs_CHX	-0.449717	0.1363	0.191198	1.6657e-05	0.00189251	Repressed
Solyc12g014290.2	Solyc12g014290	Cortex	NLP7b	CD_vs_CHX	-0.788084	0.0370885	0.0699856	1.73014e-05	0.00193915	Repressed
Solyc10g077010.2	Solyc10g077010	Cortex	NLP7b	CD_vs_CHX	-0.457385	0.323134	0.393939	1.76333e-05	0.00195	Repressed
Solyc07g048090.2	Solyc07g048090	Cortex	NLP7b	CD_vs_CHX	-0.49074	0.154845	0.212121	1.792e-05	0.00195563	Repressed
Solyc06g065180.3	Solyc06g065180	Cortex	NLP7b	CD_vs_CHX	-0.329169	0.329624	0.400433	1.90955e-05	0.00205561	Repressed
Solyc04g014770.1	Solyc04g014770	Cortex	NLP7b	CD_vs_CHX	-0.497697	0.191933	0.253247	1.93318e-05	0.00205561	Repressed
Solyc10g086190.3	Solyc10g086190	Cortex	NLP7b	CD_vs_CHX	-0.409994	0.210478	0.273449	1.98614e-05	0.00208185	Repressed
Solyc10g045550.2	Solyc10g045550	Cortex	NLP7b	CD_vs_CHX	-1.04059	0.0241076	0.0519481	2.00805e-05	0.00208185	Repressed
Solyc07g054730.1	Solyc07g054730	Cortex	NLP7b	CD_vs_CHX	-0.899311	0.0333797	0.0642136	2.25924e-05	0.00231335	Repressed
Solyc08g082370.1	Solyc08g082370	Cortex	NLP7b	CD_vs_CHX	-1.22485	0.0319889	0.0627706	2.31301e-05	0.00233952	Repressed
Solyc03g005700.1	Solyc03g005700	Cortex	NLP7b	CD_vs_CHX	-0.750492	0.0370885	0.0692641	2.38896e-05	0.00238724	Repressed
Solyc05g056280.2	Solyc05g056280	Cortex	NLP7b	CD_vs_CHX	-0.497101	0.0593417	0.0981241	2.51575e-05	0.00245201	Repressed
Solyc12g088290.2	Solyc12g088290	Cortex	NLP7b	CD_vs_CHX	-0.253909	0.200278	0.261183	2.51899e-05	0.00245201	Repressed
Solyc09g091900.4	Solyc09g091900	Cortex	NLP7b	CD_vs_CHX	-0.658786	0.0486787	0.0844156	2.54248e-05	0.00245201	Repressed
Solyc02g068450.3	Solyc02g068450	Cortex	NLP7b	CD_vs_CHX	-0.597741	0.0987483	0.145743	2.84965e-05	0.00271667	Repressed
Solyc06g035720.3	Solyc06g035720	Cortex	NLP7b	CD_vs_CHX	-0.598569	0.0653686	0.105339	2.91194e-05	0.00274277	Repressed
Solyc02g065540.3	Solyc02g065540	Cortex	NLP7b	CD_vs_CHX	-0.497749	0.0584145	0.0966811	2.94317e-05	0.00274277	Repressed
Solyc10g047290.2	Solyc10g047290	Cortex	NLP7b	CD_vs_CHX	-0.722399	0.0366249	0.0685426	2.99866e-05	0.00276343	Repressed
Solyc03g119460.4	Solyc03g119460	Cortex	NLP7b	CD_vs_CHX	-0.368623	0.117293	0.167388	3.10634e-05	0.00283121	Repressed
Solyc11g012110.2	Solyc11g012110	Cortex	NLP7b	CD_vs_CHX	-0.250987	0.423273	0.494949	3.28587e-05	0.00296228	Repressed
Solyc05g162170.1	Solyc05g162170	Cortex	NLP7b	CD_vs_CHX	-0.404447	0.283727	0.349928	3.56203e-05	0.00317672	Repressed
Solyc09g010030.3	Solyc09g010030	Cortex	NLP7b	CD_vs_CHX	-1.45339	0.0069541	0.0238095	3.67976e-05	0.0032468	Repressed
Solyc10g007480.4	Solyc10g007480	Cortex	NLP7b	CD_vs_CHX	-0.25658	0.217432	0.278499	4.0139e-05	0.00350434	Repressed
Solyc04g007990.1	Solyc04g007990	Cortex	NLP7b	CD_vs_CHX	-0.607644	0.0547056	0.0909091	4.25583e-05	0.00367686	Repressed
Solyc03g045090.3	Solyc03g045090	Cortex	NLP7b	CD_vs_CHX	-0.379192	0.120074	0.169553	4.44378e-05	0.00379966	Repressed
Solyc01g109540.4	Solyc01g109540	Cortex	NLP7b	CD_vs_CHX	-0.358423	0.147891	0.200577	5.10016e-05	0.00424983	Repressed
Solyc06g083440.3	Solyc06g083440	Cortex	NLP7b	CD_vs_CHX	-0.679101	0.0737135	0.113997	5.11994e-05	0.00424983	Repressed
Solyc07g056050.1	Solyc07g056050	Cortex	NLP7b	CD_vs_CHX	-0.929977	0.0208623	0.0454545	5.12398e-05	0.00424983	Repressed
Solyc11g068490.1	Solyc11g068490	Cortex	NLP7b	CD_vs_CHX	-0.648482	0.0477515	0.0815296	5.26597e-05	0.00431562	Repressed
Solyc12g099900.1	Solyc12g099900	Cortex	NLP7b	CD_vs_CHX	-0.995692	0.0171535	0.0396825	5.30737e-05	0.00431562	Repressed
Solyc09g074510.3	Solyc09g074510	Cortex	NLP7b	CD_vs_CHX	-0.257863	0.128883	0.178932	5.68496e-05	0.00457777	Repressed
Solyc09g074460.3	Solyc09g074460	Cortex	NLP7b	CD_vs_CHX	-0.34688	0.146963	0.199134	5.90834e-05	0.0047119	Repressed
Solyc09g007520.3	Solyc09g007520	Cortex	NLP7b	CD_vs_CHX	-0.205557	0.252666	0.314574	6.30301e-05	0.00497042	Repressed
Solyc01g096040.5	Solyc01g096040	Cortex	NLP7b	CD_vs_CHX	-0.409942	0.127028	0.176046	6.37999e-05	0.00497042	Repressed
Solyc11g069440.1	Solyc11g069440	Cortex	NLP7b	CD_vs_CHX	-0.335875	0.20306	0.261183	6.41679e-05	0.00497042	Repressed
Solyc06g071910.3	Solyc06g071910	Cortex	NLP7b	CD_vs_CHX	-0.376682	0.127492	0.176768	6.47222e-05	0.00497042	Repressed
Solyc06g011450.3	Solyc06g011450	Cortex	NLP7b	CD_vs_CHX	-0.782781	0.0305981	0.0584416	6.55374e-05	0.00498685	Repressed
Solyc02g063450.4	Solyc02g063450	Cortex	NLP7b	CD_vs_CHX	-0.439164	0.191933	0.248918	6.61826e-05	0.00499016	Repressed
Solyc05g052780.4	Solyc05g052780	Cortex	NLP7b	CD_vs_CHX	-0.357237	0.182661	0.238095	7.15316e-05	0.00529717	Repressed
Solyc10g080420.3	Solyc10g080420	Cortex	NLP7b	CD_vs_CHX	-1.17308	0.0115902	0.0310245	7.38487e-05	0.00542036	Repressed
Solyc02g094410.4	Solyc02g094410	Cortex	NLP7b	CD_vs_CHX	-1.34811	0.00880853	0.025974	7.63243e-05	0.00555293	Repressed
Solyc04g054910.4	Solyc04g054910	Cortex	NLP7b	CD_vs_CHX	-0.353773	0.140009	0.190476	7.74799e-05	0.00558798	Repressed
Solyc11g010240.3	Solyc11g010240	Cortex	NLP7b	CD_vs_CHX	-0.475729	0.0602689	0.0966811	7.8638e-05	0.00562262	Repressed
Solyc05g051030.3	Solyc05g051030	Cortex	NLP7b	CD_vs_CHX	-0.45495	0.0820584	0.123377	7.98493e-05	0.00566043	Repressed
Solyc03g033500.4	Solyc03g033500	Cortex	NLP7b	CD_vs_CHX	-0.651347	0.038943	0.0692641	8.16764e-05	0.00574088	Repressed
Solyc12g017450.2	Solyc12g017450	Cortex	NLP7b	CD_vs_CHX	-0.768515	0.041261	0.0721501	8.6772e-05	0.00600286	Repressed
Solyc01g107470.5	Solyc01g107470	Cortex	NLP7b	CD_vs_CHX	-0.62336	0.0338433	0.0627706	8.68511e-05	0.00600286	Repressed
Solyc06g005360.3	Solyc06g005360	Cortex	NLP7b	CD_vs_CHX	-0.333443	0.411683	0.479076	8.79552e-05	0.00602893	Repressed
Solyc05g055230.2	Solyc05g055230	Cortex	NLP7b	CD_vs_CHX	-0.229226	0.263329	0.324675	8.90467e-05	0.00605371	Repressed
Solyc03g096540.3	Solyc03g096540	Cortex	NLP7b	CD_vs_CHX	-0.820126	0.0343069	0.0627706	9.45416e-05	0.00637502	Repressed
Solyc10g050510.1	Solyc10g050510	Cortex	NLP7b	CD_vs_CHX	-0.632718	0.0505331	0.0836941	9.83275e-05	0.00652423	Repressed
Solyc04g074980.3	Solyc04g074980	Cortex	NLP7b	CD_vs_CHX	-0.381878	0.0992119	0.142857	0.000106505	0.0069772	Repressed
Solyc09g082560.4	Solyc09g082560	Cortex	NLP7b	CD_vs_CHX	-0.577051	0.0829856	0.123377	0.000106837	0.0069772	Repressed
Solyc01g034020.3	Solyc01g034020	Cortex	NLP7b	CD_vs_CHX	-0.313713	0.0899397	0.131313	0.000112519	0.00723438	Repressed
Solyc03g118270.1	Solyc03g118270	Cortex	NLP7b	CD_vs_CHX	-1.27136	0.010663	0.02886	0.000117874	0.00752035	Repressed
Solyc08g013710.4	Solyc08g013710	Cortex	NLP7b	CD_vs_CHX	-1.21888	0.00973574	0.027417	0.000120339	0.007619	Repressed
Solyc05g018150.3	Solyc05g018150	Cortex	NLP7b	CD_vs_CHX	-0.635987	0.0324525	0.0598846	0.00012542	0.00784359	Repressed
Solyc09g015830.3	Solyc09g015830	Cortex	NLP7b	CD_vs_CHX	-0.710956	0.0361613	0.0649351	0.000127527	0.00784359	Repressed
Solyc06g075190.1	Solyc06g075190	Cortex	NLP7b	CD_vs_CHX	-0.476519	0.12981	0.177489	0.000127669	0.00784359	Repressed
Solyc01g111830.3	Solyc01g111830	Cortex	NLP7b	CD_vs_CHX	-0.431034	0.288363	0.349928	0.00012973	0.00791162	Repressed
Solyc08g080640.2	Solyc08g080640	Cortex	NLP7b	CD_vs_CHX	-0.318806	0.237367	0.295094	0.000140759	0.00845982	Repressed
Solyc05g051200.1	Solyc05g051200	Cortex	NLP7b	CD_vs_CHX	-1.00503	0.0166898	0.037518	0.000144821	0.00864136	Repressed
Solyc01g010230.2	Solyc01g010230	Cortex	NLP7b	CD_vs_CHX	-0.39472	0.124247	0.170274	0.000146378	0.00867182	Repressed
Solyc10g054570.2	Solyc10g054570	Cortex	NLP7b	CD_vs_CHX	-0.433041	0.128883	0.176046	0.000148012	0.00870644	Repressed
Solyc10g076290.2	Solyc10g076290	Cortex	NLP7b	CD_vs_CHX	-1.20749	0.00927214	0.025974	0.000150265	0.00877672	Repressed
Solyc01g096610.4	Solyc01g096610	Cortex	NLP7b	CD_vs_CHX	-0.988724	0.0157626	0.036075	0.00015801	0.00916458	Repressed
Solyc01g103760.3	Solyc01g103760	Cortex	NLP7b	CD_vs_CHX	-1.0431	0.0134446	0.0324675	0.000159288	0.00917453	Repressed
Solyc10g081820.3	Solyc10g081820	Cortex	NLP7b	CD_vs_CHX	-0.365742	0.130737	0.177489	0.000160441	0.00917724	Repressed
Solyc11g033280.2	Solyc11g033280	Cortex	NLP7b	CD_vs_CHX	-0.724608	0.0287436	0.0541126	0.000165898	0.00942435	Repressed
Solyc10g079080.2	Solyc10g079080	Cortex	NLP7b	CD_vs_CHX	-0.617212	0.0324525	0.0591631	0.000171319	0.00952245	Repressed
Solyc04g071040.4	Solyc04g071040	Cortex	NLP7b	CD_vs_CHX	-0.40163	0.0686138	0.104618	0.000172544	0.00952245	Repressed
Solyc07g065960.1	Solyc07g065960	Cortex	NLP7b	CD_vs_CHX	-0.260723	0.224849	0.281385	0.000173365	0.00952245	Repressed
Solyc12g008940.2	Solyc12g008940	Cortex	NLP7b	CD_vs_CHX	-0.346765	0.0806676	0.119048	0.000176412	0.00959624	Repressed
Solyc03g114100.1	Solyc03g114100	Cortex	NLP7b	CD_vs_CHX	-0.487749	0.0718591	0.108947	0.000177023	0.00959624	Repressed
Solyc02g078870.1	Solyc02g078870	Cortex	NLP7b	CD_vs_CHX	-0.617744	0.0667594	0.102453	0.000184427	0.00993273	Repressed
Solyc03g006680.3	Solyc03g006680	Cortex	NLP7b	CD_vs_CHX	-0.243976	0.143718	0.191919	0.000186062	0.00995611	Repressed
Solyc12g010130.1	Solyc12g010130	Cortex	NLP7b	CD_vs_CHX	-0.711111	0.0644414	0.0995671	0.000190873	0.0101481	Repressed
Solyc03g095410.3	Solyc03g095410	Cortex	NLP7b	CD_vs_CHX	-0.336841	0.0917942	0.132035	0.00019244	0.0101662	Repressed
Solyc09g009040.3	Solyc09g009040	Cortex	NLP7b	CD_vs_CHX	-0.968819	0.0176171	0.0382395	0.000196284	0.0103037	Repressed
Solyc05g056560.3	Solyc05g056560	Cortex	NLP7b	CD_vs_CHX	-1.08841	0.012981	0.031746	0.000201737	0.010438	Repressed
Solyc06g062530.4	Solyc06g062530	Cortex	NLP7b	CD_vs_CHX	-0.531801	0.0477515	0.0786436	0.000202619	0.010438	Repressed
Solyc02g082080.1	Solyc02g082080	Cortex	NLP7b	CD_vs_CHX	-0.320615	0.330088	0.391775	0.000208405	0.0106698	Repressed
Solyc01g067910.4	Solyc01g067910	Cortex	NLP7b	CD_vs_CHX	-0.865756	0.0236439	0.0468975	0.000211186	0.0107459	Repressed
Solyc02g089250.4	Solyc02g089250	Cortex	NLP7b	CD_vs_CHX	-0.274971	0.200742	0.253968	0.000223398	0.0112979	Repressed
Solyc04g071710.5	Solyc04g071710	Cortex	NLP7b	CD_vs_CHX	-0.610987	0.0463607	0.0764791	0.000225847	0.0113526	Repressed
Solyc07g008940.3	Solyc07g008940	Cortex	NLP7b	CD_vs_CHX	-0.628782	0.0361613	0.0634921	0.000229763	0.0114798	Repressed
Solyc09g074890.1	Solyc09g074890	Cortex	NLP7b	CD_vs_CHX	-0.923309	0.0241076	0.047619	0.000235118	0.0116771	Repressed
Solyc02g065550.4	Solyc02g065550	Cortex	NLP7b	CD_vs_CHX	-0.367959	0.0788132	0.116162	0.000237899	0.0117449	Repressed
Solyc03g123800.3	Solyc03g123800	Cortex	NLP7b	CD_vs_CHX	-0.753116	0.0227167	0.0454545	0.000240487	0.0118024	Repressed
Solyc03g098660.3	Solyc03g098660	Cortex	NLP7b	CD_vs_CHX	-0.311464	0.191006	0.243146	0.000242044	0.0118089	Repressed
Solyc06g076640.3	Solyc06g076640	Cortex	NLP7b	CD_vs_CHX	-0.465496	0.0621233	0.0959596	0.000249981	0.0120446	Repressed
Solyc07g044760.3	Solyc07g044760	Cortex	NLP7b	CD_vs_CHX	-0.645441	0.0347705	0.0613276	0.000251644	0.0120446	Repressed
Solyc07g007060.3	Solyc07g007060	Cortex	NLP7b	CD_vs_CHX	-0.724784	0.038943	0.0670996	0.000257512	0.0122046	Repressed
Solyc11g073240.2	Solyc11g073240	Cortex	NLP7b	CD_vs_CHX	-0.554665	0.0547056	0.0865801	0.000259571	0.0122323	Repressed
Solyc10g085550.3	Solyc10g085550	Cortex	NLP7b	CD_vs_CHX	-0.569935	0.0834492	0.121212	0.000263909	0.0123215	Repressed
Solyc02g082500.1	Solyc02g082500	Cortex	NLP7b	CD_vs_CHX	-0.623024	0.0500695	0.0808081	0.000264436	0.0123215	Repressed
Solyc06g068710.3	Solyc06g068710	Cortex	NLP7b	CD_vs_CHX	-0.627371	0.0352341	0.0620491	0.000266486	0.0123477	Repressed
Solyc12g062870.2	Solyc12g062870	Cortex	NLP7b	CD_vs_CHX	-0.273004	0.144182	0.191198	0.000268888	0.0123897	Repressed
Solyc02g092440.3	Solyc02g092440	Cortex	NLP7b	CD_vs_CHX	-0.323203	0.205378	0.258297	0.000289759	0.0132047	Repressed
Solyc04g010100.2	Solyc04g010100	Cortex	NLP7b	CD_vs_CHX	-0.569812	0.0922578	0.131313	0.000297754	0.0133985	Repressed
Solyc01g107450.4	Solyc01g107450	Cortex	NLP7b	CD_vs_CHX	-0.94444	0.015299	0.034632	0.000298858	0.0133985	Repressed
Solyc12g010390.2	Solyc12g010390	Cortex	NLP7b	CD_vs_CHX	-0.616851	0.0445063	0.0735931	0.000304864	0.0134927	Repressed
Solyc02g082220.3	Solyc02g082220	Cortex	NLP7b	CD_vs_CHX	-0.421736	0.0927214	0.132035	0.000304957	0.0134927	Repressed
Solyc07g063340.3	Solyc07g063340	Cortex	NLP7b	CD_vs_CHX	-0.440019	0.082522	0.119769	0.000305838	0.0134927	Repressed
Solyc04g081890.1	Solyc04g081890	Cortex	NLP7b	CD_vs_CHX	-0.587868	0.0449699	0.0743146	0.000322046	0.0140455	Repressed
Solyc10g079600.2	Solyc10g079600	Cortex	NLP7b	CD_vs_CHX	-0.58528	0.0449699	0.0743146	0.000322046	0.0140455	Repressed
Solyc09g057670.3	Solyc09g057670	Cortex	NLP7b	CD_vs_CHX	-0.370352	0.335651	0.395382	0.000331532	0.0142473	Repressed
Solyc02g088130.1	Solyc02g088130	Cortex	NLP7b	CD_vs_CHX	-0.244189	0.273064	0.329726	0.000336137	0.0143707	Repressed
Solyc02g089065.1	Solyc02g089065	Cortex	NLP7b	CD_vs_CHX	-0.428783	0.285118	0.342713	0.000340591	0.0144126	Repressed
Solyc06g052060.3	Solyc06g052060	Cortex	NLP7b	CD_vs_CHX	-0.522659	0.0454335	0.0743146	0.000343216	0.0144499	Repressed
Solyc05g026130.3	Solyc05g026130	Cortex	NLP7b	CD_vs_CHX	-0.515393	0.0635141	0.0966811	0.000355885	0.0149076	Repressed
Solyc12g089090.2	Solyc12g089090	Cortex	NLP7b	CD_vs_CHX	-0.527729	0.0333797	0.0591631	0.000360483	0.0149492	Repressed
Solyc02g082830.3	Solyc02g082830	Cortex	NLP7b	CD_vs_CHX	-0.754594	0.0245712	0.0468975	0.00036698	0.0149937	Repressed
Solyc10g079710.3	Solyc10g079710	Cortex	NLP7b	CD_vs_CHX	-0.769575	0.0231803	0.0454545	0.00037488	0.0152415	Repressed
Solyc04g079980.3	Solyc04g079980	Cortex	NLP7b	CD_vs_CHX	-0.68471	0.0440427	0.0728716	0.000376988	0.0152524	Repressed
Solyc08g066740.3	Solyc08g066740	Cortex	NLP7b	CD_vs_CHX	-0.900624	0.0250348	0.047619	0.000393437	0.0157703	Repressed
Solyc04g074150.3	Solyc04g074150	Cortex	NLP7b	CD_vs_CHX	-0.558579	0.0421882	0.0699856	0.000393591	0.0157703	Repressed
Solyc06g010060.1	Solyc06g010060	Cortex	NLP7b	CD_vs_CHX	-1.09183	0.0125174	0.0295815	0.000396031	0.0157918	Repressed
Solyc06g062950.1	Solyc06g062950	Cortex	NLP7b	CD_vs_CHX	-0.625641	0.054242	0.0851371	0.000401278	0.0158627	Repressed
Solyc04g076060.3	Solyc04g076060	Cortex	NLP7b	CD_vs_CHX	-0.351787	0.140936	0.186147	0.000402725	0.0158627	Repressed
Solyc12g055830.2	Solyc12g055830	Cortex	NLP7b	CD_vs_CHX	-0.291965	0.126565	0.169553	0.000403548	0.0158627	Repressed
Solyc01g100360.4	Solyc01g100360	Cortex	NLP7b	CD_vs_CHX	-0.496784	0.0598053	0.0916306	0.000416218	0.0161314	Repressed
Solyc03g033420.4	Solyc03g033420	Cortex	NLP7b	CD_vs_CHX	-0.496784	0.0598053	0.0916306	0.000416218	0.0161314	Repressed
Solyc02g092790.4	Solyc02g092790	Cortex	NLP7b	CD_vs_CHX	-0.507759	0.292536	0.349206	0.000428338	0.0165239	Repressed
Solyc02g067980.3	Solyc02g067980	Cortex	NLP7b	CD_vs_CHX	-0.588737	0.0366249	0.0627706	0.000433045	0.0166281	Repressed
Solyc11g069330.1	Solyc11g069330	Cortex	NLP7b	CD_vs_CHX	-1.06348	0.010663	0.0266955	0.000440593	0.01684	Repressed
Solyc06g075540.3	Solyc06g075540	Cortex	NLP7b	CD_vs_CHX	-0.713367	0.0273528	0.0505051	0.000443246	0.0168637	Repressed
Solyc11g008870.2	Solyc11g008870	Cortex	NLP7b	CD_vs_CHX	-0.454391	0.103848	0.143579	0.000449615	0.0170279	Repressed
Solyc04g008490.2	Solyc04g008490	Cortex	NLP7b	CD_vs_CHX	-0.657552	0.0329161	0.0577201	0.00045198	0.0170397	Repressed
Solyc06g062810.1	Solyc06g062810	Cortex	NLP7b	CD_vs_CHX	-0.829866	0.0180807	0.037518	0.000458708	0.0171344	Repressed
Solyc04g082030.1	Solyc04g082030	Cortex	NLP7b	CD_vs_CHX	-0.430489	0.13491	0.178932	0.000459511	0.0171344	Repressed
Solyc04g045480.3	Solyc04g045480	Cortex	NLP7b	CD_vs_CHX	-0.408863	0.0667594	0.100289	0.000460691	0.0171344	Repressed
Solyc10g079420.1	Solyc10g079420	Cortex	NLP7b	CD_vs_CHX	-0.782651	0.0458971	0.0743146	0.000464355	0.0171936	Repressed
Solyc12g098980.2	Solyc12g098980	Cortex	NLP7b	CD_vs_CHX	-0.480369	0.0509968	0.0808081	0.000476959	0.017504	Repressed
Solyc06g048630.3	Solyc06g048630	Cortex	NLP7b	CD_vs_CHX	-0.375562	0.110338	0.150794	0.000503246	0.0183873	Repressed
Solyc07g065740.3	Solyc07g065740	Cortex	NLP7b	CD_vs_CHX	-0.64156	0.0421882	0.0692641	0.00051607	0.0187732	Repressed
Solyc07g053050.1	Solyc07g053050	Cortex	NLP7b	CD_vs_CHX	-0.513715	0.051924	0.0815296	0.000523263	0.0189517	Repressed
Solyc09g090140.5	Solyc09g090140	Cortex	NLP7b	CD_vs_CHX	-0.220825	0.53083	0.590188	0.000534661	0.0191499	Repressed
Solyc01g007150.3	Solyc01g007150	Cortex	NLP7b	CD_vs_CHX	-0.224114	0.134446	0.177489	0.000538935	0.0191499	Repressed
Solyc09g090070.1	Solyc09g090070	Cortex	NLP7b	CD_vs_CHX	-0.431157	0.0783496	0.113276	0.000539394	0.0191499	Repressed
Solyc03g007690.1	Solyc03g007690	Cortex	NLP7b	CD_vs_CHX	-0.789596	0.0217895	0.0425685	0.000540281	0.0191499	Repressed
Solyc09g075280.2	Solyc09g075280	Cortex	NLP7b	CD_vs_CHX	-0.763656	0.0217895	0.0425685	0.000540281	0.0191499	Repressed
Solyc04g056320.3	Solyc04g056320	Cortex	NLP7b	CD_vs_CHX	-0.661761	0.0287436	0.0519481	0.000562225	0.0197589	Repressed
Solyc08g080920.3	Solyc08g080920	Cortex	NLP7b	CD_vs_CHX	-0.637596	0.0287436	0.0519481	0.000562225	0.0197589	Repressed
Solyc09g014870.1	Solyc09g014870	Cortex	NLP7b	CD_vs_CHX	-0.495251	0.0477515	0.0764791	0.000565077	0.0197753	Repressed
Solyc06g083730.3	Solyc06g083730	Cortex	NLP7b	CD_vs_CHX	-0.69205	0.0254984	0.047619	0.000589602	0.0205469	Repressed
Solyc01g104600.4	Solyc01g104600	Cortex	NLP7b	CD_vs_CHX	-0.780419	0.0222531	0.04329	0.000596963	0.0207164	Repressed
Solyc05g013240.5	Solyc05g013240	Cortex	NLP7b	CD_vs_CHX	-0.593722	0.043579	0.0707071	0.000602513	0.0207735	Repressed
Solyc10g047220.2	Solyc10g047220	Cortex	NLP7b	CD_vs_CHX	-0.63671	0.0560964	0.0865801	0.00060362	0.0207735	Repressed
Solyc08g074480.1	Solyc08g074480	Cortex	NLP7b	CD_vs_CHX	-1.73768	0.0139082	0.0310245	0.000620721	0.0212711	Repressed
Solyc01g080330.5	Solyc01g080330	Cortex	NLP7b	CD_vs_CHX	-0.36492	0.154845	0.199856	0.000625507	0.0212711	Repressed
Solyc08g076850.3	Solyc08g076850	Cortex	NLP7b	CD_vs_CHX	-0.916133	0.00834492	0.0223665	0.000625772	0.0212711	Repressed
Solyc11g007020.2	Solyc11g007020	Cortex	NLP7b	CD_vs_CHX	-0.473272	0.0681502	0.10101	0.000634889	0.0213921	Repressed
Solyc05g053810.3	Solyc05g053810	Cortex	NLP7b	CD_vs_CHX	-0.408225	0.291609	0.34632	0.000638696	0.0213921	Repressed
Solyc10g044470.3	Solyc10g044470	Cortex	NLP7b	CD_vs_CHX	-0.461781	0.0880853	0.124098	0.000639647	0.0213921	Repressed
Solyc11g072270.3	Solyc11g072270	Cortex	NLP7b	CD_vs_CHX	-0.524237	0.116365	0.156566	0.000650517	0.0216106	Repressed
Solyc06g035690.3	Solyc06g035690	Cortex	NLP7b	CD_vs_CHX	-0.419245	0.0491423	0.0779221	0.000651391	0.0216106	Repressed
Solyc01g005620.3	Solyc01g005620	Cortex	NLP7b	CD_vs_CHX	-0.231637	0.380621	0.438672	0.000662641	0.0218962	Repressed
Solyc04g074940.5	Solyc04g074940	Cortex	NLP7b	CD_vs_CHX	-0.982614	0.012981	0.0295815	0.000676996	0.0221937	Repressed
Solyc10g009060.1	Solyc10g009060	Cortex	NLP7b	CD_vs_CHX	-0.945554	0.012981	0.0295815	0.000676996	0.0221937	Repressed
Solyc03g096730.3	Solyc03g096730	Cortex	NLP7b	CD_vs_CHX	-0.494972	0.0635141	0.0952381	0.000700804	0.0228837	Repressed
Solyc02g067080.5	Solyc02g067080	Cortex	NLP7b	CD_vs_CHX	-0.338475	0.171071	0.217172	0.000707389	0.022987	Repressed
Solyc06g073960.4	Solyc06g073960	Cortex	NLP7b	CD_vs_CHX	-0.48183	0.0500695	0.0786436	0.000709629	0.022987	Repressed
Solyc02g086180.4	Solyc02g086180	Cortex	NLP7b	CD_vs_CHX	-0.297747	0.159481	0.204185	0.00071696	0.0230483	Repressed
Solyc06g076390.3	Solyc06g076390	Cortex	NLP7b	CD_vs_CHX	-0.376681	0.0908669	0.126984	0.000740045	0.0235523	Repressed
Solyc02g091240.1	Solyc02g091240	Cortex	NLP7b	CD_vs_CHX	-0.943602	0.0171535	0.0353535	0.000741156	0.0235523	Repressed
Solyc11g006690.1	Solyc11g006690	Cortex	NLP7b	CD_vs_CHX	-0.216477	0.260083	0.31241	0.000748834	0.0237054	Repressed
Solyc02g065380.3	Solyc02g065380	Cortex	NLP7b	CD_vs_CHX	-0.429821	0.12981	0.170996	0.000764581	0.0241119	Repressed
Solyc05g041910.3	Solyc05g041910	Cortex	NLP7b	CD_vs_CHX	-0.233795	0.145573	0.189033	0.000772009	0.0242243	Repressed
Solyc03g121800.4	Solyc03g121800	Cortex	NLP7b	CD_vs_CHX	-0.763845	0.0347705	0.0591631	0.000773987	0.0242243	Repressed
Solyc03g044330.1	Solyc03g044330	Cortex	NLP7b	CD_vs_CHX	-0.285461	0.146036	0.189033	0.000785991	0.0244158	Repressed
Solyc09g008280.2	Solyc09g008280	Cortex	NLP7b	CD_vs_CHX	-0.322379	0.561892	0.619048	0.000798116	0.0245189	Repressed
Solyc01g073650.3	Solyc01g073650	Cortex	NLP7b	CD_vs_CHX	-0.208952	0.347242	0.403319	0.00079818	0.0245189	Repressed
Solyc07g065660.5	Solyc07g065660	Cortex	NLP7b	CD_vs_CHX	-0.271034	0.121929	0.162338	0.000805445	0.0246508	Repressed
Solyc11g069150.3	Solyc11g069150	Cortex	NLP7b	CD_vs_CHX	-0.568936	0.0440427	0.0707071	0.000812485	0.0246893	Repressed
Solyc03g116600.3	Solyc03g116600	Cortex	NLP7b	CD_vs_CHX	-0.734596	0.0176171	0.036075	0.000815633	0.0246893	Repressed
Solyc12g017480.3	Solyc12g017480	Cortex	NLP7b	CD_vs_CHX	-0.873795	0.0176171	0.036075	0.000815633	0.0246893	Repressed
Solyc06g065570.3	Solyc06g065570	Cortex	NLP7b	CD_vs_CHX	-0.447099	0.0755679	0.108947	0.000840901	0.0250968	Repressed
Solyc09g014380.3	Solyc09g014380	Cortex	NLP7b	CD_vs_CHX	-0.312853	0.198887	0.246753	0.000841199	0.0250968	Repressed
Solyc12g009960.2	Solyc12g009960	Cortex	NLP7b	CD_vs_CHX	-0.392655	0.161335	0.205628	0.000877688	0.0260916	Repressed
Solyc06g082595.1	Solyc06g082595	Cortex	NLP7b	CD_vs_CHX	-0.382202	0.0945758	0.130592	0.000892745	0.0263503	Repressed
Solyc01g067900.3	Solyc01g067900	Cortex	NLP7b	CD_vs_CHX	-0.43123	0.120074	0.159452	0.000899485	0.0264551	Repressed
Solyc12g019960.2	Solyc12g019960	Cortex	NLP7b	CD_vs_CHX	-0.421639	0.0528512	0.0815296	0.000916354	0.0267614	Repressed
Solyc08g080420.5	Solyc08g080420	Cortex	NLP7b	CD_vs_CHX	-0.669304	0.0361613	0.0606061	0.000926835	0.0269725	Repressed
Solyc06g065100.3	Solyc06g065100	Cortex	NLP7b	CD_vs_CHX	-0.484032	0.0454335	0.0721501	0.000937235	0.0271798	Repressed
Solyc03g031790.1	Solyc03g031790	Cortex	NLP7b	CD_vs_CHX	-0.69755	0.0264256	0.047619	0.000951979	0.0273595	Repressed
Solyc11g072260.2	Solyc11g072260	Cortex	NLP7b	CD_vs_CHX	-0.220972	0.141864	0.183983	0.000953329	0.0273595	Repressed
Solyc11g010100.2	Solyc11g010100	Cortex	NLP7b	CD_vs_CHX	-0.761226	0.0560964	0.0851371	0.000956795	0.0273643	Repressed
Solyc01g100690.3	Solyc01g100690	Cortex	NLP7b	CD_vs_CHX	-0.655421	0.0231803	0.04329	0.000988542	0.0281751	Repressed
Solyc09g007090.5	Solyc09g007090	Cortex	NLP7b	CD_vs_CHX	-0.50603	0.0625869	0.0930736	0.00101378	0.0287652	Repressed
Solyc01g049890.3	Solyc01g049890	Cortex	NLP7b	CD_vs_CHX	-0.224983	0.24293	0.292929	0.00101618	0.0287652	Repressed
Solyc05g007640.3	Solyc05g007640	Cortex	NLP7b	CD_vs_CHX	-0.331409	0.10153	0.138528	0.00102219	0.0288368	Repressed
Solyc01g109430.3	Solyc01g109430	Cortex	NLP7b	CD_vs_CHX	-0.838079	0.0157626	0.033189	0.00104482	0.0293754	Repressed
Solyc07g039450.3	Solyc07g039450	Cortex	NLP7b	CD_vs_CHX	-0.483452	0.0468243	0.0735931	0.00107454	0.0300387	Repressed
Solyc04g051820.4	Solyc04g051820	Cortex	NLP7b	CD_vs_CHX	-0.417151	0.0908669	0.125541	0.00109002	0.0302448	Repressed
Solyc11g062350.2	Solyc11g062350	Cortex	NLP7b	CD_vs_CHX	-0.579024	0.0292072	0.0512266	0.00109033	0.0302448	Repressed
Solyc10g081180.2	Solyc10g081180	Cortex	NLP7b	CD_vs_CHX	-0.768781	0.0203987	0.0396825	0.00109575	0.0302716	Repressed
Solyc03g121900.1	Solyc03g121900	Cortex	NLP7b	CD_vs_CHX	-0.669384	0.0398702	0.0649351	0.00110589	0.0302716	Repressed
Solyc04g078380.3	Solyc04g078380	Cortex	NLP7b	CD_vs_CHX	-0.608999	0.0398702	0.0649351	0.00110589	0.0302716	Repressed
Solyc01g009170.4	Solyc01g009170	Cortex	NLP7b	CD_vs_CHX	-0.308579	0.171535	0.215729	0.0011315	0.0308705	Repressed
Solyc03g082440.1	Solyc03g082440	Cortex	NLP7b	CD_vs_CHX	-0.932161	0.0134446	0.0295815	0.00114564	0.0311539	Repressed
Solyc02g021560.4	Solyc02g021560	Cortex	NLP7b	CD_vs_CHX	-0.289357	0.0959666	0.131313	0.00114959	0.0311593	Repressed
Solyc03g026290.3	Solyc03g026290	Cortex	NLP7b	CD_vs_CHX	-0.549076	0.0338433	0.0569986	0.00118529	0.0319181	Repressed
Solyc03g119090.3	Solyc03g119090	Cortex	NLP7b	CD_vs_CHX	-0.529786	0.0505331	0.0779221	0.00119138	0.0319782	Repressed
Solyc04g014570.3	Solyc04g014570	Cortex	NLP7b	CD_vs_CHX	-0.351398	0.102457	0.138528	0.00127254	0.0339371	Repressed
Solyc01g080020.2	Solyc01g080020	Cortex	NLP7b	CD_vs_CHX	-0.205571	0.140936	0.181818	0.00127773	0.0339664	Repressed
Solyc02g094470.3	Solyc02g094470	Cortex	NLP7b	CD_vs_CHX	-0.238192	0.272137	0.323232	0.00128693	0.0339981	Repressed
Solyc02g084230.3	Solyc02g084230	Cortex	NLP7b	CD_vs_CHX	-1.04503	0.0101994	0.024531	0.00129206	0.0339981	Repressed
Solyc12g017530.1	Solyc12g017530	Cortex	NLP7b	CD_vs_CHX	-0.375256	0.0760315	0.108225	0.00129527	0.0339981	Repressed
Solyc04g008010.4	Solyc04g008010	Cortex	NLP7b	CD_vs_CHX	-0.681024	0.0264256	0.0468975	0.00129532	0.0339981	Repressed
Solyc12g009640.1	Solyc12g009640	Cortex	NLP7b	CD_vs_CHX	-0.496338	0.0324525	0.0548341	0.0013061	0.0341318	Repressed
Solyc12g056590.2	Solyc12g056590	Cortex	NLP7b	CD_vs_CHX	-0.874869	0.015299	0.031746	0.00133848	0.0346916	Repressed
Solyc04g026100.1	Solyc04g026100	Cortex	NLP7b	CD_vs_CHX	-0.217309	0.50255	0.55772	0.001352	0.0347163	Repressed
Solyc03g026350.3	Solyc03g026350	Cortex	NLP7b	CD_vs_CHX	-0.556087	0.0370885	0.0606061	0.0013605	0.0347163	Repressed
Solyc03g031750.2	Solyc03g031750	Cortex	NLP7b	CD_vs_CHX	-0.502346	0.0417246	0.0663781	0.00136171	0.0347163	Repressed
Solyc02g070510.3	Solyc02g070510	Cortex	NLP7b	CD_vs_CHX	-0.330176	0.0769587	0.108947	0.00136485	0.0347163	Repressed
Solyc01g100290.4	Solyc01g100290	Cortex	NLP7b	CD_vs_CHX	-0.717898	0.0199351	0.0382395	0.00137538	0.0347163	Repressed
Solyc03g119380.3	Solyc03g119380	Cortex	NLP7b	CD_vs_CHX	-0.485759	0.0607325	0.0894661	0.00137782	0.0347163	Repressed
Solyc11g013100.2	Solyc11g013100	Cortex	NLP7b	CD_vs_CHX	-0.454857	0.0843764	0.117605	0.0013796	0.0347163	Repressed
Solyc02g083540.3	Solyc02g083540	Cortex	NLP7b	CD_vs_CHX	-0.580799	0.0287436	0.0497835	0.00138193	0.0347163	Repressed
Solyc01g108180.4	Solyc01g108180	Cortex	NLP7b	CD_vs_CHX	-1.0879	0.00927214	0.023088	0.00138547	0.0347163	Repressed
Solyc03g118530.3	Solyc03g118530	Cortex	NLP7b	CD_vs_CHX	-0.389223	0.0445063	0.0699856	0.00139539	0.0347345	Repressed
Solyc04g077610.4	Solyc04g077610	Cortex	NLP7b	CD_vs_CHX	-0.938862	0.0115902	0.0266955	0.00141346	0.0349948	Repressed
Solyc08g005490.3	Solyc08g005490	Cortex	NLP7b	CD_vs_CHX	-0.390935	0.0556328	0.0836941	0.00144743	0.0356006	Repressed
Solyc01g111780.5	Solyc01g111780	Cortex	NLP7b	CD_vs_CHX	-0.278202	0.0815948	0.113997	0.00145081	0.0356006	Repressed
Solyc07g008670.3	Solyc07g008670	Cortex	NLP7b	CD_vs_CHX	-0.376303	0.10153	0.137085	0.00146083	0.0357409	Repressed
Solyc10g083650.1	Solyc10g083650	Cortex	NLP7b	CD_vs_CHX	-0.48117	0.0713955	0.102453	0.00147325	0.0358333	Repressed
Solyc06g060100.3	Solyc06g060100	Cortex	NLP7b	CD_vs_CHX	-0.976675	0.0157626	0.0324675	0.00148782	0.0360394	Repressed
Solyc12g098430.2	Solyc12g098430	Cortex	NLP7b	CD_vs_CHX	-0.670585	0.0254984	0.0454545	0.00149042	0.0360394	Repressed
Solyc04g012060.3	Solyc04g012060	Cortex	NLP7b	CD_vs_CHX	-0.945554	0.012981	0.0281385	0.00150015	0.0361694	Repressed
Solyc12g088960.2	Solyc12g088960	Cortex	NLP7b	CD_vs_CHX	-0.406733	0.0755679	0.106782	0.00154189	0.0369315	Repressed
Solyc08g081770.3	Solyc08g081770	Cortex	NLP7b	CD_vs_CHX	-1.19588	0.00741771	0.020202	0.00154407	0.0369315	Repressed
Solyc11g017250.2	Solyc11g017250	Cortex	NLP7b	CD_vs_CHX	-0.406099	0.0482151	0.0743146	0.00154975	0.0369315	Repressed
Solyc02g088620.3	Solyc02g088620	Cortex	NLP7b	CD_vs_CHX	-0.323854	0.0625869	0.0916306	0.00155403	0.0369315	Repressed
Solyc08g077430.3	Solyc08g077430	Cortex	NLP7b	CD_vs_CHX	-0.556492	0.0431154	0.0678211	0.00156155	0.0369587	Repressed
Solyc03g123610.4	Solyc03g123610	Cortex	NLP7b	CD_vs_CHX	-0.306497	0.107557	0.143579	0.00156408	0.0369587	Repressed
Solyc01g058280.4	Solyc01g058280	Cortex	NLP7b	CD_vs_CHX	-0.469117	0.0797404	0.111833	0.00158908	0.0374427	Repressed
Solyc02g087630.3	Solyc02g087630	Cortex	NLP7b	CD_vs_CHX	-0.339019	0.069541	0.0995671	0.00161483	0.0379417	Repressed
Solyc08g067620.2	Solyc08g067620	Cortex	NLP7b	CD_vs_CHX	-0.351437	0.0732499	0.103896	0.00164503	0.0384334	Repressed
Solyc10g081510.2	Solyc10g081510	Cortex	NLP7b	CD_vs_CHX	-0.295775	0.631433	0.683261	0.00166681	0.0388329	Repressed
Solyc02g069910.2	Solyc02g069910	Cortex	NLP7b	CD_vs_CHX	-0.858415	0.0208623	0.038961	0.00167762	0.0388792	Repressed
Solyc12g019320.2	Solyc12g019320	Cortex	NLP7b	CD_vs_CHX	-0.345645	0.0737135	0.104618	0.00168465	0.0388792	Repressed
Solyc09g005310.3	Solyc09g005310	Cortex	NLP7b	CD_vs_CHX	-0.345567	0.0964302	0.130592	0.00168496	0.0388792	Repressed
Solyc01g105060.3	Solyc01g105060	Cortex	NLP7b	CD_vs_CHX	-0.561278	0.0491423	0.0750361	0.00168755	0.0388792	Repressed
Solyc04g056630.3	Solyc04g056630	Cortex	NLP7b	CD_vs_CHX	-0.695966	0.0245712	0.0440115	0.00171786	0.0391896	Repressed
Solyc09g011920.3	Solyc09g011920	Cortex	NLP7b	CD_vs_CHX	-0.434354	0.0579509	0.0858586	0.00171992	0.0391896	Repressed
Solyc02g090770.1	Solyc02g090770	Cortex	NLP7b	CD_vs_CHX	-0.619292	0.0551692	0.0822511	0.00174699	0.039684	Repressed
Solyc05g054120.1	Solyc05g054120	Cortex	NLP7b	CD_vs_CHX	-0.512646	0.0676866	0.0974026	0.00175884	0.039684	Repressed
Solyc11g045330.2	Solyc11g045330	Cortex	NLP7b	CD_vs_CHX	-0.478932	0.0305981	0.0519481	0.00175995	0.039684	Repressed
Solyc12g006180.2	Solyc12g006180	Cortex	NLP7b	CD_vs_CHX	-0.566722	0.0445063	0.0692641	0.00177984	0.0400053	Repressed
Solyc11g033270.2	Solyc11g033270	Cortex	NLP7b	CD_vs_CHX	-0.350978	0.0783496	0.109668	0.00179096	0.0400747	Repressed
Solyc03g093360.3	Solyc03g093360	Cortex	NLP7b	CD_vs_CHX	-0.397948	0.267501	0.316739	0.00179456	0.0400747	Repressed
Solyc02g079880.3	Solyc02g079880	Cortex	NLP7b	CD_vs_CHX	-0.320247	0.0713955	0.101732	0.00179742	0.0400747	Repressed
Solyc08g048500.3	Solyc08g048500	Cortex	NLP7b	CD_vs_CHX	-0.44296	0.0421882	0.0663781	0.00181302	0.0403142	Repressed
Solyc04g076920.3	Solyc04g076920	Cortex	NLP7b	CD_vs_CHX	-0.611379	0.0352341	0.0577201	0.00183505	0.0406949	Repressed
Solyc05g053930.4	Solyc05g053930	Cortex	NLP7b	CD_vs_CHX	-0.573302	0.0268892	0.0468975	0.00184136	0.040726	Repressed
Solyc01g108290.3	Solyc01g108290	Cortex	NLP7b	CD_vs_CHX	-0.924715	0.0125174	0.027417	0.00186025	0.0408179	Repressed
Solyc02g087150.3	Solyc02g087150	Cortex	NLP7b	CD_vs_CHX	-0.724224	0.0166898	0.033189	0.0018642	0.0408179	Repressed
Solyc08g079250.4	Solyc08g079250	Cortex	NLP7b	CD_vs_CHX	-0.357446	0.0866945	0.119048	0.00187305	0.0408179	Repressed
Solyc09g005550.3	Solyc09g005550	Cortex	NLP7b	CD_vs_CHX	-0.345059	0.0866945	0.119048	0.00187305	0.0408179	Repressed
Solyc09g065190.3	Solyc09g065190	Cortex	NLP7b	CD_vs_CHX	-1.16552	0.00788132	0.020202	0.00187504	0.0408179	Repressed
Solyc09g013120.4	Solyc09g013120	Cortex	NLP7b	CD_vs_CHX	-0.459029	0.0333797	0.0555556	0.00192193	0.0416826	Repressed
Solyc11g065670.1	Solyc11g065670	Cortex	NLP7b	CD_vs_CHX	-0.304393	0.0996755	0.134199	0.00192519	0.0416826	Repressed
Solyc03g005730.4	Solyc03g005730	Cortex	NLP7b	CD_vs_CHX	-0.217459	0.169217	0.2114	0.00192984	0.0416826	Repressed
Solyc04g081490.3	Solyc04g081490	Cortex	NLP7b	CD_vs_CHX	-0.373712	0.176171	0.218615	0.00194119	0.0418187	Repressed
Solyc05g052270.3	Solyc05g052270	Cortex	NLP7b	CD_vs_CHX	-0.46843	0.0509968	0.0772006	0.0019609	0.0420131	Repressed
Solyc04g077440.4	Solyc04g077440	Cortex	NLP7b	CD_vs_CHX	-0.212683	0.191006	0.234488	0.00196403	0.0420131	Repressed
Solyc02g091790.3	Solyc02g091790	Cortex	NLP7b	CD_vs_CHX	-0.674123	0.0217895	0.040404	0.00196541	0.0420131	Repressed
Solyc02g088390.4	Solyc02g088390	Cortex	NLP7b	CD_vs_CHX	-0.432352	0.151599	0.191919	0.00198895	0.0424071	Repressed
Solyc04g072047.1	Solyc04g072047	Cortex	NLP7b	CD_vs_CHX	-0.278458	0.178489	0.220779	0.00204103	0.0432949	Repressed
Solyc01g009160.2	Solyc01g009160	Cortex	NLP7b	CD_vs_CHX	-0.318253	0.093185	0.126263	0.002089	0.0437785	Repressed
Solyc12g087890.4	Solyc12g087890	Cortex	NLP7b	CD_vs_CHX	-0.208646	0.093185	0.126263	0.002089	0.0437785	Repressed
Solyc12g099500.2	Solyc12g099500	Cortex	NLP7b	CD_vs_CHX	-1.12888	0.00927214	0.0223665	0.00210257	0.0438715	Repressed
Solyc08g081960.3	Solyc08g081960	Cortex	NLP7b	CD_vs_CHX	-0.569325	0.0319889	0.0533911	0.00210524	0.0438715	Repressed
Solyc01g107670.3	Solyc01g107670	Cortex	NLP7b	CD_vs_CHX	-0.744003	0.0157626	0.031746	0.00211405	0.0439448	Repressed
Solyc05g052720.1	Solyc05g052720	Cortex	NLP7b	CD_vs_CHX	-0.657311	0.025962	0.0454545	0.00213124	0.0441452	Repressed
Solyc08g079190.2	Solyc08g079190	Cortex	NLP7b	CD_vs_CHX	-1.16816	0.038943	0.0620491	0.00213434	0.0441452	Repressed
Solyc11g068430.3	Solyc11g068430	Cortex	NLP7b	CD_vs_CHX	-0.281802	0.181734	0.224387	0.00216713	0.0447119	Repressed
Solyc03g031600.3	Solyc03g031600	Cortex	NLP7b	CD_vs_CHX	-0.283114	0.0616597	0.0894661	0.00222188	0.0453897	Repressed
Solyc07g065380.4	Solyc07g065380	Cortex	NLP7b	CD_vs_CHX	-0.23472	0.156236	0.196248	0.00223227	0.04549	Repressed
Solyc07g041490.3	Solyc07g041490	Cortex	NLP7b	CD_vs_CHX	-0.28884	0.0871581	0.119048	0.00229144	0.0464841	Repressed
Solyc05g054490.3	Solyc05g054490	Cortex	NLP7b	CD_vs_CHX	-0.495263	0.0621233	0.0901876	0.00229366	0.0464841	Repressed
Solyc02g063160.5	Solyc02g063160	Cortex	NLP7b	CD_vs_CHX	-0.891271	0.010663	0.024531	0.00229786	0.0464841	Repressed
Solyc01g088480.3	Solyc01g088480	Cortex	NLP7b	CD_vs_CHX	-0.364464	0.15809	0.198413	0.0023243	0.0469046	Repressed
Solyc03g117320.4	Solyc03g117320	Cortex	NLP7b	CD_vs_CHX	-0.340258	0.0593417	0.0865801	0.00234651	0.0471233	Repressed
Solyc06g036350.3	Solyc06g036350	Cortex	NLP7b	CD_vs_CHX	-0.435009	0.0593417	0.0865801	0.00234651	0.0471233	Repressed
Solyc01g104020.2	Solyc01g104020	Cortex	NLP7b	CD_vs_CHX	-0.436714	0.0625869	0.0901876	0.00236998	0.0473707	Repressed
Solyc09g064520.3	Solyc09g064520	Cortex	NLP7b	CD_vs_CHX	-0.901404	0.0162262	0.0324675	0.00237025	0.0473707	Repressed
Solyc09g007940.3	Solyc09g007940	Cortex	NLP7b	CD_vs_CHX	-0.853461	0.0134446	0.0281385	0.00242387	0.0480383	Repressed
Solyc09g011310.3	Solyc09g011310	Cortex	NLP7b	CD_vs_CHX	-0.864594	0.0134446	0.0281385	0.00242387	0.0480383	Repressed
Solyc04g079550.4	Solyc04g079550	Cortex	NLP7b	CD_vs_CHX	-0.319757	0.0885489	0.120491	0.00243786	0.0480383	Repressed
Solyc04g012180.5	Solyc04g012180	Cortex	NLP7b	CD_vs_CHX	-0.852042	0.0120538	0.025974	0.00244302	0.0480383	Repressed
Solyc08g078800.1	Solyc08g078800	Cortex	NLP7b	CD_vs_CHX	-0.852042	0.0120538	0.025974	0.00244302	0.0480383	Repressed
Solyc05g014470.3	Solyc05g014470	Cortex	NLP7b	CD_vs_CHX	-0.323011	0.882244	0.914141	0.00244419	0.0480383	Repressed
Solyc06g005570.4	Solyc06g005570	Cortex	NLP7b	CD_vs_CHX	-0.340037	0.0482151	0.0728716	0.00246906	0.0482529	Repressed
Solyc09g065610.2	Solyc09g065610	Cortex	NLP7b	CD_vs_CHX	-0.345746	0.0570236	0.0836941	0.00247257	0.0482529	Repressed
Solyc10g084180.2	Solyc10g084180	Cortex	NLP7b	CD_vs_CHX	-0.578852	0.0333797	0.0548341	0.00249095	0.0484975	Repressed
Solyc04g008540.3	Solyc04g008540	Cortex	NLP7b	CD_vs_CHX	-0.358131	0.0704682	0.0995671	0.00252909	0.0489637	Repressed
Solyc08g075310.4	Solyc08g075310	Cortex	NLP7b	CD_vs_CHX	-0.272305	0.121929	0.158009	0.0025685	0.0494272	Repressed
Solyc11g065830.2	Solyc11g065830	Cortex	NLP7b	CD_vs_CHX	-0.404411	0.0862309	0.117605	0.00263089	0.0503148	Repressed
Solyc12g095760.2	Solyc12g095760	Cortex	NLP7b	CD_vs_CHX	-0.342894	0.0676866	0.0959596	0.00263359	0.0503148	Repressed
Solyc09g097850.1	Solyc09g097850	Cortex	NLP7b	CD_vs_CHX	-0.377548	0.103384	0.137085	0.00263889	0.0503148	Repressed
Solyc01g080910.2	Solyc01g080910	Cortex	NLP7b	CD_vs_CHX	-0.678285	0.0199351	0.0367965	0.00265864	0.0504973	Repressed
Solyc03g044150.4	Solyc03g044150	Cortex	NLP7b	CD_vs_CHX	-0.386851	0.082522	0.113276	0.00266064	0.0504973	Repressed
Solyc08g008380.4	Solyc08g008380	Cortex	NLP7b	CD_vs_CHX	-0.837517	0.0111266	0.024531	0.0026808	0.0507113	Repressed
Solyc07g065460.1	Solyc07g065460	Cortex	NLP7b	CD_vs_CHX	-0.774905	0.0236439	0.041847	0.00268414	0.0507113	Repressed
Solyc02g070580.1	Solyc02g070580	Cortex	NLP7b	CD_vs_CHX	-0.809529	0.0139082	0.02886	0.00272367	0.0513412	Repressed
Solyc11g064790.2	Solyc11g064790	Cortex	NLP7b	CD_vs_CHX	-0.426816	0.038943	0.0613276	0.00273612	0.0514588	Repressed
Solyc01g091470.3	Solyc01g091470	Cortex	NLP7b	CD_vs_CHX	-0.264774	0.0871581	0.118326	0.00275013	0.0514889	Repressed
Solyc01g107200.4	Solyc01g107200	Cortex	NLP7b	CD_vs_CHX	-0.712467	0.0185443	0.0353535	0.00276536	0.0515414	Repressed
Solyc09g018950.3	Solyc09g018950	Cortex	NLP7b	CD_vs_CHX	-0.977333	0.00880853	0.0209235	0.00279918	0.051919	Repressed
Solyc01g109390.3	Solyc01g109390	Cortex	NLP7b	CD_vs_CHX	-0.819297	0.58229	0.632756	0.00280074	0.051919	Repressed
Solyc10g005530.3	Solyc10g005530	Cortex	NLP7b	CD_vs_CHX	-0.302435	0.0621233	0.0894661	0.00281066	0.051919	Repressed
Solyc12g014600.2	Solyc12g014600	Cortex	NLP7b	CD_vs_CHX	-0.35673	0.0621233	0.0894661	0.00281066	0.051919	Repressed
Solyc02g068300.3	Solyc02g068300	Cortex	NLP7b	CD_vs_CHX	-0.457019	0.0472879	0.0714286	0.00286124	0.0524126	Repressed
Solyc07g006790.3	Solyc07g006790	Cortex	NLP7b	CD_vs_CHX	-0.415736	0.080204	0.11039	0.00286359	0.0524126	Repressed
Solyc03g116500.4	Solyc03g116500	Cortex	NLP7b	CD_vs_CHX	-0.609407	0.0241076	0.0425685	0.00287157	0.0524126	Repressed
Solyc10g084070.1	Solyc10g084070	Cortex	NLP7b	CD_vs_CHX	-0.724224	0.0171535	0.033189	0.0028753	0.0524126	Repressed
Solyc08g079235.2	Solyc08g079235	Cortex	NLP7b	CD_vs_CHX	-0.615865	0.0370885	0.0591631	0.00290008	0.0527483	Repressed
Solyc02g068480.3	Solyc02g068480	Cortex	NLP7b	CD_vs_CHX	-0.299517	0.0885489	0.119769	0.00291845	0.0529664	Repressed
Solyc01g091720.3	Solyc01g091720	Cortex	NLP7b	CD_vs_CHX	-0.964214	0.0101994	0.023088	0.00292867	0.0530357	Repressed
Solyc05g052140.4	Solyc05g052140	Cortex	NLP7b	CD_vs_CHX	-0.324732	0.184052	0.225108	0.00299787	0.0540707	Repressed
Solyc04g076830.4	Solyc04g076830	Cortex	NLP7b	CD_vs_CHX	-0.473032	0.0398702	0.0620491	0.00302118	0.0541306	Repressed
Solyc09g061710.3	Solyc09g061710	Cortex	NLP7b	CD_vs_CHX	-0.825538	0.0115902	0.0252525	0.00302474	0.0541306	Repressed
Solyc01g106050.4	Solyc01g106050	Cortex	NLP7b	CD_vs_CHX	-0.279898	0.0737135	0.102453	0.00302698	0.0541306	Repressed
Solyc04g040000.2	Solyc04g040000	Cortex	NLP7b	CD_vs_CHX	-0.594767	0.0264256	0.0454545	0.00302828	0.0541306	Repressed
Solyc09g055930.3	Solyc09g055930	Cortex	NLP7b	CD_vs_CHX	-0.706963	0.0190079	0.0353535	0.0030405	0.0542321	Repressed
Solyc10g083610.2	Solyc10g083610	Cortex	NLP7b	CD_vs_CHX	-0.54027	0.0375522	0.0591631	0.00306645	0.0545775	Repressed
Solyc08g060810.3	Solyc08g060810	Cortex	NLP7b	CD_vs_CHX	-0.38806	0.0941122	0.126263	0.00308235	0.054743	Repressed
Solyc08g006660.2	Solyc08g006660	Cortex	NLP7b	CD_vs_CHX	-0.876366	0.012981	0.027417	0.0030937	0.0548273	Repressed
Solyc01g066050.3	Solyc01g066050	Cortex	NLP7b	CD_vs_CHX	-0.282813	0.103384	0.136364	0.00312418	0.0551333	Repressed
Solyc11g066940.2	Solyc11g066940	Cortex	NLP7b	CD_vs_CHX	-0.874869	0.0143718	0.02886	0.00312427	0.0551333	Repressed
Solyc09g090040.3	Solyc09g090040	Cortex	NLP7b	CD_vs_CHX	-0.420207	0.0607325	0.0873016	0.00315987	0.0554024	Repressed
Solyc04g074580.1	Solyc04g074580	Cortex	NLP7b	CD_vs_CHX	-0.29893	0.381085	0.431457	0.00316623	0.0554024	Repressed
Solyc06g050790.3	Solyc06g050790	Cortex	NLP7b	CD_vs_CHX	-0.939118	0.00927214	0.021645	0.00318096	0.0554892	Repressed
Solyc09g090720.3	Solyc09g090720	Cortex	NLP7b	CD_vs_CHX	-0.240322	0.13491	0.171717	0.00318947	0.0554892	Repressed
Solyc09g009720.3	Solyc09g009720	Cortex	NLP7b	CD_vs_CHX	-0.406099	0.0486787	0.0728716	0.00319187	0.0554892	Repressed
Solyc05g013880.2	Solyc05g013880	Cortex	NLP7b	CD_vs_CHX	-0.555535	0.0310617	0.0512266	0.00319796	0.0554892	Repressed
Solyc04g081260.3	Solyc04g081260	Cortex	NLP7b	CD_vs_CHX	-0.397932	0.0547056	0.0800866	0.00321966	0.0557492	Repressed
Solyc03g032040.3	Solyc03g032040	Cortex	NLP7b	CD_vs_CHX	-0.873364	0.0162262	0.031746	0.00330204	0.0565428	Repressed
Solyc11g066040.2	Solyc11g066040	Cortex	NLP7b	CD_vs_CHX	-0.705876	0.0162262	0.031746	0.00330204	0.0565428	Repressed
Solyc03g117470.3	Solyc03g117470	Cortex	NLP7b	CD_vs_CHX	-0.281989	0.0755679	0.104618	0.00330865	0.0565428	Repressed
Solyc03g026300.4	Solyc03g026300	Cortex	NLP7b	CD_vs_CHX	-0.456935	0.0491423	0.0735931	0.00330998	0.0565428	Repressed
Solyc06g070910.4	Solyc06g070910	Cortex	NLP7b	CD_vs_CHX	-0.769323	0.109875	0.143579	0.00331321	0.0565428	Repressed
Solyc05g055210.4	Solyc05g055210	Cortex	NLP7b	CD_vs_CHX	-0.627402	0.0213259	0.0382395	0.00336798	0.0571528	Repressed
Solyc01g102350.3	Solyc01g102350	Cortex	NLP7b	CD_vs_CHX	-0.986949	0.010663	0.0238095	0.00336963	0.0571528	Repressed
Solyc02g082570.3	Solyc02g082570	Cortex	NLP7b	CD_vs_CHX	-0.947106	0.010663	0.0238095	0.00336963	0.0571528	Repressed
Solyc01g011340.3	Solyc01g011340	Cortex	NLP7b	CD_vs_CHX	-0.325711	0.120538	0.155123	0.00338969	0.0573757	Repressed
Solyc08g015660.3	Solyc08g015660	Cortex	NLP7b	CD_vs_CHX	-0.791507	0.0148354	0.0295815	0.00340279	0.0574801	Repressed
Solyc03g005600.3	Solyc03g005600	Cortex	NLP7b	CD_vs_CHX	-0.503199	0.0621233	0.0887446	0.00343952	0.0578887	Repressed
Solyc06g067910.3	Solyc06g067910	Cortex	NLP7b	CD_vs_CHX	-0.600028	0.10153	0.134199	0.00344525	0.0578887	Repressed
Solyc12g019860.2	Solyc12g019860	Cortex	NLP7b	CD_vs_CHX	-0.364474	0.0496059	0.0735931	0.00344791	0.0578887	Repressed
Solyc11g005000.2	Solyc11g005000	Cortex	NLP7b	CD_vs_CHX	-0.428658	0.144182	0.181097	0.00349286	0.0585248	Repressed
Solyc04g081170.3	Solyc04g081170	Cortex	NLP7b	CD_vs_CHX	-0.784273	0.0134446	0.027417	0.00350649	0.0586348	Repressed
Solyc11g011130.3	Solyc11g011130	Cortex	NLP7b	CD_vs_CHX	-0.558367	0.0296708	0.049062	0.00353357	0.0589688	Repressed
Solyc07g008900.4	Solyc07g008900	Cortex	NLP7b	CD_vs_CHX	-0.508755	0.0366249	0.0577201	0.00355444	0.0591978	Repressed
Solyc03g120090.1	Solyc03g120090	Cortex	NLP7b	CD_vs_CHX	-0.226045	0.133519	0.169553	0.0035738	0.0593397	Repressed
Solyc03g007170.3	Solyc03g007170	Cortex	NLP7b	CD_vs_CHX	-0.459491	0.0319889	0.0519481	0.00357726	0.0593397	Repressed
Solyc05g054040.4	Solyc05g054040	Cortex	NLP7b	CD_vs_CHX	-0.678285	0.0217895	0.038961	0.00359228	0.059371	Repressed
Solyc11g010380.2	Solyc11g010380	Cortex	NLP7b	CD_vs_CHX	-0.597484	0.0472879	0.0707071	0.00359347	0.059371	Repressed
Solyc03g118910.1	Solyc03g118910	Cortex	NLP7b	CD_vs_CHX	-0.295683	0.0853037	0.11544	0.00361047	0.0594152	Repressed
Solyc02g071250.3	Solyc02g071250	Cortex	NLP7b	CD_vs_CHX	-0.333608	0.0774223	0.106061	0.00364924	0.0599342	Repressed
Solyc02g089870.3	Solyc02g089870	Cortex	NLP7b	CD_vs_CHX	-0.456775	0.0505331	0.0750361	0.0036781	0.0602888	Repressed
Solyc08g077260.3	Solyc08g077260	Cortex	NLP7b	CD_vs_CHX	-0.366056	0.0477515	0.0714286	0.00370265	0.0605716	Repressed
Solyc11g066470.1	Solyc11g066470	Cortex	NLP7b	CD_vs_CHX	-0.491122	0.0537784	0.0786436	0.00372774	0.060862	Repressed
Solyc12g095820.3	Solyc12g095820	Cortex	NLP7b	CD_vs_CHX	-0.878599	0.00973574	0.0223665	0.00374343	0.060998	Repressed
Solyc01g005980.4	Solyc01g005980	Cortex	NLP7b	CD_vs_CHX	-0.814385	0.015299	0.030303	0.00379805	0.0615255	Repressed
Solyc03g121830.1	Solyc03g121830	Cortex	NLP7b	CD_vs_CHX	-0.758874	0.015299	0.030303	0.00379805	0.0615255	Repressed
Solyc12g005700.2	Solyc12g005700	Cortex	NLP7b	CD_vs_CHX	-1.02942	0.015299	0.030303	0.00379805	0.0615255	Repressed
Solyc01g104910.3	Solyc01g104910	Cortex	NLP7b	CD_vs_CHX	-0.280469	0.0509968	0.0750361	0.00380995	0.0615979	Repressed
Solyc03g121620.1	Solyc03g121620	Cortex	NLP7b	CD_vs_CHX	-0.233746	0.119611	0.15368	0.00384492	0.0618019	Repressed
Solyc04g071480.1	Solyc04g071480	Cortex	NLP7b	CD_vs_CHX	-0.336013	0.0607325	0.0865801	0.00387587	0.0621789	Repressed
Solyc03g097800.5	Solyc03g097800	Cortex	NLP7b	CD_vs_CHX	-0.38252	0.0959666	0.126984	0.00394559	0.0630595	Repressed
Solyc12g008490.2	Solyc12g008490	Cortex	NLP7b	CD_vs_CHX	-0.389718	0.0644414	0.0909091	0.00394597	0.0630595	Repressed
Solyc05g009530.3	Solyc05g009530	Cortex	NLP7b	CD_vs_CHX	-0.517558	0.0403338	0.0620491	0.00396861	0.0632994	Repressed
Solyc01g109500.4	Solyc01g109500	Cortex	NLP7b	CD_vs_CHX	-0.374021	0.0876217	0.117605	0.00398838	0.0633225	Repressed
Solyc09g060080.4	Solyc09g060080	Cortex	NLP7b	CD_vs_CHX	-0.412717	0.0431154	0.0656566	0.00399467	0.0633225	Repressed
Solyc02g065580.3	Solyc02g065580	Cortex	NLP7b	CD_vs_CHX	-0.551512	0.0264256	0.044733	0.0040006	0.0633225	Repressed
Solyc01g081570.3	Solyc01g081570	Cortex	NLP7b	CD_vs_CHX	-0.438987	0.064905	0.0916306	0.00404254	0.0637431	Repressed
Solyc07g066350.1	Solyc07g066350	Cortex	NLP7b	CD_vs_CHX	-0.350648	0.064905	0.0916306	0.00404254	0.0637431	Repressed
Solyc05g053060.1	Solyc05g053060	Cortex	NLP7b	CD_vs_CHX	-0.507964	0.178489	0.217893	0.0040551	0.0638198	Repressed
Solyc12g015870.2	Solyc12g015870	Cortex	NLP7b	CD_vs_CHX	-0.277998	0.0760315	0.104618	0.00407476	0.0640077	Repressed
Solyc11g073280.2	Solyc11g073280	Cortex	NLP7b	CD_vs_CHX	-0.601729	0.0245712	0.0425685	0.00412264	0.0646001	Repressed
Solyc06g076410.5	Solyc06g076410	Cortex	NLP7b	CD_vs_CHX	-0.449111	0.111729	0.145022	0.00412805	0.0646001	Repressed
Solyc01g006370.3	Solyc01g006370	Cortex	NLP7b	CD_vs_CHX	-0.211809	0.133519	0.168831	0.00415239	0.0646867	Repressed
Solyc05g008360.1	Solyc05g008360	Cortex	NLP7b	CD_vs_CHX	-0.496338	0.0310617	0.0505051	0.00415612	0.0646867	Repressed
Solyc11g020590.2	Solyc11g020590	Cortex	NLP7b	CD_vs_CHX	-0.627402	0.0208623	0.037518	0.00416816	0.0646867	Repressed
Solyc06g007540.3	Solyc06g007540	Cortex	NLP7b	CD_vs_CHX	-0.373737	0.265647	0.310245	0.00417059	0.0646867	Repressed
Solyc02g068530.5	Solyc02g068530	Cortex	NLP7b	CD_vs_CHX	-0.431157	0.0764951	0.104618	0.00418038	0.0646867	Repressed
Solyc09g090200.4	Solyc09g090200	Cortex	NLP7b	CD_vs_CHX	-0.290177	0.0764951	0.104618	0.00418038	0.0646867	Repressed
Solyc03g006050.5	Solyc03g006050	Cortex	NLP7b	CD_vs_CHX	-0.613709	0.0190079	0.034632	0.00420474	0.0649424	Repressed
Solyc06g075370.3	Solyc06g075370	Cortex	NLP7b	CD_vs_CHX	-0.737097	0.0157626	0.030303	0.0042261	0.06515	Repressed
Solyc09g010565.1	Solyc09g010565	Cortex	NLP7b	CD_vs_CHX	-0.311642	0.173389	0.212121	0.00423388	0.06515	Repressed
Solyc04g072037.1	Solyc04g072037	Cortex	NLP7b	CD_vs_CHX	-0.302804	0.0769587	0.105339	0.0042524	0.0653137	Repressed
Solyc01g096130.3	Solyc01g096130	Cortex	NLP7b	CD_vs_CHX	-0.416445	0.0468243	0.0699856	0.00429893	0.0659063	Repressed
Solyc03g112670.3	Solyc03g112670	Cortex	NLP7b	CD_vs_CHX	-0.405689	0.0500695	0.0735931	0.00440583	0.0669267	Repressed
Solyc05g017950.3	Solyc05g017950	Cortex	NLP7b	CD_vs_CHX	-0.406502	0.0500695	0.0735931	0.00440583	0.0669267	Repressed
Solyc08g076960.1	Solyc08g076960	Cortex	NLP7b	CD_vs_CHX	-0.444532	0.0505331	0.0743146	0.00454647	0.0686856	Repressed
Solyc02g021640.3	Solyc02g021640	Cortex	NLP7b	CD_vs_CHX	-0.334953	0.0537784	0.0779221	0.00459972	0.0692058	Repressed
Solyc01g096450.5	Solyc01g096450	Cortex	NLP7b	CD_vs_CHX	-0.333534	0.211405	0.252525	0.00461164	0.0692058	Repressed
Solyc00g094530.1	Solyc00g094530	Cortex	NLP7b	CD_vs_CHX	-0.376677	0.0477515	0.0707071	0.00461511	0.0692058	Repressed
Solyc04g074560.1	Solyc04g074560	Cortex	NLP7b	CD_vs_CHX	-0.274798	0.0639777	0.0901876	0.00466646	0.0697362	Repressed
Solyc01g056520.3	Solyc01g056520	Cortex	NLP7b	CD_vs_CHX	-0.343238	0.0574873	0.0822511	0.00474444	0.0705236	Repressed
Solyc04g079900.3	Solyc04g079900	Cortex	NLP7b	CD_vs_CHX	-0.422595	0.0574873	0.0822511	0.00474444	0.0705236	Repressed
Solyc09g091820.5	Solyc09g091820	Cortex	NLP7b	CD_vs_CHX	-0.384361	0.133055	0.16811	0.00474795	0.0705236	Repressed
Solyc09g065120.4	Solyc09g065120	Cortex	NLP7b	CD_vs_CHX	-0.28808	0.196569	0.236652	0.00478581	0.0705236	Repressed
Solyc09g098540.3	Solyc09g098540	Cortex	NLP7b	CD_vs_CHX	-0.2329	0.145573	0.181818	0.00478593	0.0705236	Repressed
Solyc07g065410.1	Solyc07g065410	Cortex	NLP7b	CD_vs_CHX	-0.392086	0.0755679	0.103175	0.00478965	0.0705236	Repressed
Solyc10g079810.1	Solyc10g079810	Cortex	NLP7b	CD_vs_CHX	-0.91127	0.00927214	0.0209235	0.00479085	0.0705236	Repressed
Solyc03g115490.1	Solyc03g115490	Cortex	NLP7b	CD_vs_CHX	-0.45886	0.0347705	0.0548341	0.00479568	0.0705236	Repressed
Solyc07g008030.3	Solyc07g008030	Cortex	NLP7b	CD_vs_CHX	-0.732717	0.0148354	0.02886	0.00480913	0.0705943	Repressed
Solyc06g050570.3	Solyc06g050570	Cortex	NLP7b	CD_vs_CHX	-0.768272	0.0180807	0.033189	0.00481751	0.0705943	Repressed
Solyc01g067720.4	Solyc01g067720	Cortex	NLP7b	CD_vs_CHX	-0.317189	0.0611961	0.0865801	0.00484417	0.0708598	Repressed
Solyc03g118650.3	Solyc03g118650	Cortex	NLP7b	CD_vs_CHX	-0.487293	0.0426518	0.0642136	0.0048689	0.0710963	Repressed
Solyc07g042490.1	Solyc07g042490	Cortex	NLP7b	CD_vs_CHX	-0.837517	0.010663	0.023088	0.00492688	0.0718165	Repressed
Solyc04g082990.3	Solyc04g082990	Cortex	NLP7b	CD_vs_CHX	-0.405271	0.0486787	0.0714286	0.00497054	0.0720728	Repressed
Solyc08g076870.1	Solyc08g076870	Cortex	NLP7b	CD_vs_CHX	-0.377374	0.0486787	0.0714286	0.00497054	0.0720728	Repressed
Solyc01g110460.4	Solyc01g110460	Cortex	NLP7b	CD_vs_CHX	-0.678791	0.0185443	0.0339105	0.00516696	0.0743423	Repressed
Solyc04g078060.1	Solyc04g078060	Cortex	NLP7b	CD_vs_CHX	-0.650058	0.0185443	0.0339105	0.00516696	0.0743423	Repressed
Solyc10g049890.3	Solyc10g049890	Cortex	NLP7b	CD_vs_CHX	-0.334471	0.0407974	0.0620491	0.00519154	0.0744959	Repressed
Solyc01g104970.3	Solyc01g104970	Cortex	NLP7b	CD_vs_CHX	-0.413124	0.043579	0.0656566	0.00521005	0.0746323	Repressed
Solyc02g067210.3	Solyc02g067210	Cortex	NLP7b	CD_vs_CHX	-0.273627	0.0815948	0.109668	0.00524727	0.075036	Repressed
Solyc04g080250.3	Solyc04g080250	Cortex	NLP7b	CD_vs_CHX	-0.517044	0.0264256	0.0440115	0.00527067	0.0751034	Repressed
Solyc07g006000.3	Solyc07g006000	Cortex	NLP7b	CD_vs_CHX	-0.751253	0.015299	0.0295815	0.00527915	0.0751034	Repressed
Solyc07g005520.1	Solyc07g005520	Cortex	NLP7b	CD_vs_CHX	-0.403481	0.0593417	0.0844156	0.00530951	0.0752771	Repressed
Solyc01g097450.3	Solyc01g097450	Cortex	NLP7b	CD_vs_CHX	-0.604208	0.0287436	0.0468975	0.00536233	0.075848	Repressed
Solyc02g064650.3	Solyc02g064650	Cortex	NLP7b	CD_vs_CHX	-0.833807	0.00973574	0.021645	0.00549767	0.0772842	Repressed
Solyc02g094430.4	Solyc02g094430	Cortex	NLP7b	CD_vs_CHX	-0.894327	0.00973574	0.021645	0.00549767	0.0772842	Repressed
Solyc12g014560.3	Solyc12g014560	Cortex	NLP7b	CD_vs_CHX	-0.982561	0.00973574	0.021645	0.00549767	0.0772842	Repressed
Solyc02g087770.3	Solyc02g087770	Cortex	NLP7b	CD_vs_CHX	-0.365762	0.0635141	0.0887446	0.00552341	0.0775147	Repressed
Solyc12g096060.2	Solyc12g096060	Cortex	NLP7b	CD_vs_CHX	-0.443579	0.0445063	0.0663781	0.00558734	0.0781473	Repressed
Solyc05g006590.3	Solyc05g006590	Cortex	NLP7b	CD_vs_CHX	-0.457762	0.0417246	0.0627706	0.00563335	0.0784805	Repressed
Solyc08g075470.3	Solyc08g075470	Cortex	NLP7b	CD_vs_CHX	-0.814284	0.0125174	0.0252525	0.00568017	0.0787815	Repressed
Solyc08g067020.5	Solyc08g067020	Cortex	NLP7b	CD_vs_CHX	-0.313315	0.249884	0.292208	0.00570559	0.079002	Repressed
Solyc04g071650.4	Solyc04g071650	Cortex	NLP7b	CD_vs_CHX	-0.394154	0.0477515	0.0699856	0.00574047	0.0790906	Repressed
Solyc01g080850.4	Solyc01g080850	Cortex	NLP7b	CD_vs_CHX	-0.272737	0.0755679	0.102453	0.00574933	0.0790906	Repressed
Solyc09g007450.3	Solyc09g007450	Cortex	NLP7b	CD_vs_CHX	-0.50606	0.0273528	0.044733	0.00597652	0.0816626	Repressed
Solyc08g081370.1	Solyc08g081370	Cortex	NLP7b	CD_vs_CHX	-0.24821	0.136764	0.170996	0.0059943	0.0817709	Repressed
Solyc11g042440.1	Solyc11g042440	Cortex	NLP7b	CD_vs_CHX	-0.36329	0.0616597	0.0865801	0.00603611	0.0819932	Repressed
Solyc06g076620.3	Solyc06g076620	Cortex	NLP7b	CD_vs_CHX	-0.574658	0.0213259	0.037518	0.00606003	0.0819932	Repressed
Solyc11g070100.2	Solyc11g070100	Cortex	NLP7b	CD_vs_CHX	-0.656941	0.0213259	0.037518	0.00606003	0.0819932	Repressed
Solyc12g036250.2	Solyc12g036250	Cortex	NLP7b	CD_vs_CHX	-0.63081	0.0213259	0.037518	0.00606003	0.0819932	Repressed
Solyc10g078580.1	Solyc10g078580	Cortex	NLP7b	CD_vs_CHX	-1.25769	0.0194715	0.034632	0.00608549	0.0822037	Repressed
Solyc12g007170.4	Solyc12g007170	Cortex	NLP7b	CD_vs_CHX	-0.295841	0.0769587	0.103896	0.00610212	0.0822942	Repressed
Solyc03g097230.1	Solyc03g097230	Cortex	NLP7b	CD_vs_CHX	-0.91127	0.00880853	0.020202	0.0061148	0.0823211	Repressed
Solyc02g087780.3	Solyc02g087780	Cortex	NLP7b	CD_vs_CHX	-0.528183	0.0254984	0.0425685	0.00612396	0.0823211	Repressed
Solyc07g005440.1	Solyc07g005440	Cortex	NLP7b	CD_vs_CHX	-0.621587	0.0458971	0.0678211	0.00619793	0.0829693	Repressed
Solyc09g083020.1	Solyc09g083020	Cortex	NLP7b	CD_vs_CHX	-0.441907	0.0375522	0.0577201	0.00622434	0.0829693	Repressed
Solyc02g030170.4	Solyc02g030170	Cortex	NLP7b	CD_vs_CHX	-0.287865	0.206305	0.246032	0.0062289	0.0829693	Repressed
Solyc10g055630.2	Solyc10g055630	Cortex	NLP7b	CD_vs_CHX	-0.231176	0.259156	0.301587	0.00623771	0.0829693	Repressed
Solyc02g064580.3	Solyc02g064580	Cortex	NLP7b	CD_vs_CHX	-0.765935	0.012981	0.025974	0.00624221	0.0829693	Repressed
Solyc10g078450.2	Solyc10g078450	Cortex	NLP7b	CD_vs_CHX	-0.253271	0.115438	0.147186	0.00627546	0.0831449	Repressed
Solyc01g006180.4	Solyc01g006180	Cortex	NLP7b	CD_vs_CHX	-0.673965	0.0162262	0.030303	0.00635337	0.0837756	Repressed
Solyc09g074710.2	Solyc09g074710	Cortex	NLP7b	CD_vs_CHX	-0.796543	0.0115902	0.0238095	0.0063872	0.0840491	Repressed
Solyc12g044910.2	Solyc12g044910	Cortex	NLP7b	CD_vs_CHX	-0.424743	0.0593417	0.0836941	0.00644342	0.0842981	Repressed
Solyc01g059860.3	Solyc01g059860	Cortex	NLP7b	CD_vs_CHX	-0.35752	0.043579	0.0649351	0.00648452	0.0842981	Repressed
Solyc11g012410.2	Solyc11g012410	Cortex	NLP7b	CD_vs_CHX	-0.536936	0.043579	0.0649351	0.00648452	0.0842981	Repressed
Solyc01g068240.3	Solyc01g068240	Cortex	NLP7b	CD_vs_CHX	-0.624122	0.0217895	0.037518	0.0064921	0.0842981	Repressed
Solyc02g084810.3	Solyc02g084810	Cortex	NLP7b	CD_vs_CHX	-0.612145	0.0217895	0.037518	0.0064921	0.0842981	Repressed
Solyc03g117210.5	Solyc03g117210	Cortex	NLP7b	CD_vs_CHX	-0.309875	0.0704682	0.0966811	0.00649463	0.0842981	Repressed
Solyc04g015270.3	Solyc04g015270	Cortex	NLP7b	CD_vs_CHX	-0.477892	0.0329161	0.0519481	0.00650686	0.0843163	Repressed
Solyc01g098870.3	Solyc01g098870	Cortex	NLP7b	CD_vs_CHX	-0.4707	0.0468243	0.0685426	0.00663486	0.0854496	Repressed
Solyc07g025510.5	Solyc07g025510	Cortex	NLP7b	CD_vs_CHX	-0.292271	0.0468243	0.0685426	0.00663486	0.0854496	Repressed
Solyc12g014010.2	Solyc12g014010	Cortex	NLP7b	CD_vs_CHX	-0.227391	0.162262	0.198413	0.0067055	0.086092	Repressed
Solyc01g066970.2	Solyc01g066970	Cortex	NLP7b	CD_vs_CHX	-1.05765	0.0148354	0.0281385	0.0067658	0.0863316	Repressed
Solyc01g067930.5	Solyc01g067930	Cortex	NLP7b	CD_vs_CHX	-0.800284	0.0148354	0.0281385	0.0067658	0.0863316	Repressed
Solyc08g062970.1	Solyc08g062970	Cortex	NLP7b	CD_vs_CHX	-0.576883	0.0148354	0.0281385	0.0067658	0.0863316	Repressed
Solyc03g123520.3	Solyc03g123520	Cortex	NLP7b	CD_vs_CHX	-0.405198	0.0639777	0.0887446	0.00682356	0.0868383	Repressed
Solyc06g008120.1	Solyc06g008120	Cortex	NLP7b	CD_vs_CHX	-0.22376	0.203987	0.243146	0.00682645	0.0868383	Repressed
Solyc10g080440.2	Solyc10g080440	Cortex	NLP7b	CD_vs_CHX	-0.205873	0.093185	0.121934	0.00687801	0.0872748	Repressed
Solyc05g006420.3	Solyc05g006420	Cortex	NLP7b	CD_vs_CHX	-0.245473	0.10802	0.138528	0.00688181	0.0872748	Repressed
Solyc06g060550.3	Solyc06g060550	Cortex	NLP7b	CD_vs_CHX	-0.431877	0.0505331	0.0728716	0.00690987	0.0873635	Repressed
Solyc10g078740.2	Solyc10g078740	Cortex	NLP7b	CD_vs_CHX	-0.493082	0.0505331	0.0728716	0.00690987	0.0873635	Repressed
Solyc01g103873.1	Solyc01g103873	Cortex	NLP7b	CD_vs_CHX	-0.351535	0.0417246	0.0620491	0.00707712	0.0892061	Repressed
Solyc01g112350.3	Solyc01g112350	Cortex	NLP7b	CD_vs_CHX	-0.342376	0.0574873	0.0808081	0.00709192	0.0892571	Repressed
Solyc03g124040.3	Solyc03g124040	Cortex	NLP7b	CD_vs_CHX	-0.765935	0.0120538	0.024531	0.00711887	0.0894604	Repressed
Solyc06g071750.3	Solyc06g071750	Cortex	NLP7b	CD_vs_CHX	-0.91127	0.00927214	0.020202	0.00717307	0.0898798	Repressed
Solyc01g111360.3	Solyc01g111360	Cortex	NLP7b	CD_vs_CHX	-0.863959	0.010663	0.0223665	0.00717392	0.0898798	Repressed
Solyc03g120540.3	Solyc03g120540	Cortex	NLP7b	CD_vs_CHX	-0.439612	0.0315253	0.0497835	0.00722962	0.090407	Repressed
Solyc04g071990.3	Solyc04g071990	Cortex	NLP7b	CD_vs_CHX	-0.275273	0.109875	0.140693	0.00724438	0.090407	Repressed
Solyc04g015130.3	Solyc04g015130	Cortex	NLP7b	CD_vs_CHX	-0.52511	0.0366249	0.0562771	0.00724869	0.090407	Repressed
Solyc11g045350.2	Solyc11g045350	Cortex	NLP7b	CD_vs_CHX	-0.502132	0.0292072	0.0468975	0.00728017	0.0906633	Repressed
Solyc01g108890.3	Solyc01g108890	Cortex	NLP7b	CD_vs_CHX	-0.314063	0.0547056	0.0779221	0.00731098	0.0907074	Repressed
Solyc04g008980.3	Solyc04g008980	Cortex	NLP7b	CD_vs_CHX	-0.360872	0.0547056	0.0779221	0.00731098	0.0907074	Repressed
Solyc06g076820.1	Solyc06g076820	Cortex	NLP7b	CD_vs_CHX	-0.344742	0.0394066	0.0591631	0.00734848	0.0909676	Repressed
Solyc04g047770.3	Solyc04g047770	Cortex	NLP7b	CD_vs_CHX	-0.280124	0.0820584	0.108947	0.00752654	0.0924817	Repressed
Solyc06g035430.3	Solyc06g035430	Cortex	NLP7b	CD_vs_CHX	-0.553503	0.0190079	0.0339105	0.00758272	0.0930341	Repressed
Solyc11g007200.3	Solyc11g007200	Cortex	NLP7b	CD_vs_CHX	-0.205256	0.154845	0.189755	0.00761548	0.0932981	Repressed
Solyc06g067940.4	Solyc06g067940	Cortex	NLP7b	CD_vs_CHX	-0.379984	0.16968	0.205628	0.00763993	0.0934596	Repressed
Solyc01g066910.3	Solyc01g066910	Cortex	NLP7b	CD_vs_CHX	-0.344269	0.213723	0.252525	0.00774053	0.0944117	Repressed
Solyc12g062200.1	Solyc12g062200	Cortex	NLP7b	CD_vs_CHX	-0.406898	0.0491423	0.0707071	0.00779184	0.0946903	Repressed
Solyc01g005830.4	Solyc01g005830	Cortex	NLP7b	CD_vs_CHX	-0.397404	0.0431154	0.0634921	0.00783734	0.0946903	Repressed
Solyc05g013580.4	Solyc05g013580	Cortex	NLP7b	CD_vs_CHX	-0.325139	0.0431154	0.0634921	0.00783734	0.0946903	Repressed
Solyc10g078340.2	Solyc10g078340	Cortex	NLP7b	CD_vs_CHX	-0.44341	0.0431154	0.0634921	0.00783734	0.0946903	Repressed
Solyc11g012470.2	Solyc11g012470	Cortex	NLP7b	CD_vs_CHX	-0.351106	0.0834492	0.11039	0.0079268	0.0951436	Repressed
Solyc01g090270.4	Solyc01g090270	Cortex	NLP7b	CD_vs_CHX	-0.271648	0.0792768	0.106061	0.00796688	0.0951436	Repressed
Solyc09g065130.4	Solyc09g065130	Cortex	NLP7b	CD_vs_CHX	-0.498114	0.0324525	0.0505051	0.00796864	0.0951436	Repressed
Solyc10g081800.2	Solyc10g081800	Cortex	NLP7b	CD_vs_CHX	-0.459491	0.0324525	0.0505051	0.00796864	0.0951436	Repressed
Solyc12g008590.3	Solyc12g008590	Cortex	NLP7b	CD_vs_CHX	-0.3957	0.36764	0.412698	0.0079726	0.0951436	Repressed
Solyc08g076520.3	Solyc08g076520	Cortex	NLP7b	CD_vs_CHX	-0.8481	0.00973574	0.0209235	0.00804355	0.0956092	Repressed
Solyc12g056580.2	Solyc12g056580	Cortex	NLP7b	CD_vs_CHX	-0.268696	0.150672	0.184704	0.00805123	0.0956092	Repressed
Solyc12g096270.2	Solyc12g096270	Cortex	NLP7b	CD_vs_CHX	-0.300292	0.043579	0.0642136	0.00805416	0.0956092	Repressed
Solyc04g007660.1	Solyc04g007660	Cortex	NLP7b	CD_vs_CHX	-0.71862	0.0157626	0.0295815	0.00806926	0.0956092	Repressed
Solyc01g005480.3	Solyc01g005480	Cortex	NLP7b	CD_vs_CHX	-0.463954	0.0176171	0.031746	0.00813605	0.096263	Repressed
Solyc06g009040.4	Solyc06g009040	Cortex	NLP7b	CD_vs_CHX	-0.502868	0.0407974	0.0606061	0.00817916	0.0964978	Repressed
Solyc11g064980.1	Solyc11g064980	Cortex	NLP7b	CD_vs_CHX	-0.38672	0.0602689	0.0836941	0.00822112	0.0965376	Repressed
Solyc10g005730.3	Solyc10g005730	Cortex	NLP7b	CD_vs_CHX	-0.300276	0.0639777	0.0880231	0.0082301	0.0965376	Repressed
Solyc01g066690.3	Solyc01g066690	Cortex	NLP7b	CD_vs_CHX	-0.459394	0.0329161	0.0512266	0.00827739	0.0968303	Repressed
Solyc08g067480.5	Solyc08g067480	Cortex	NLP7b	CD_vs_CHX	-0.579505	0.0760315	0.101732	0.00831675	0.0969873	Repressed
Solyc02g021550.3	Solyc02g021550	Cortex	NLP7b	CD_vs_CHX	-0.370601	0.0440427	0.0649351	0.00834927	0.0970327	Repressed
Solyc07g053650.4	Solyc07g053650	Cortex	NLP7b	CD_vs_CHX	-0.276193	0.167362	0.202742	0.00835318	0.0970327	Repressed
Solyc05g018590.3	Solyc05g018590	Cortex	NLP7b	CD_vs_CHX	-0.286888	0.0607325	0.0844156	0.00840023	0.0974427	Repressed
Solyc02g066910.3	Solyc02g066910	Cortex	NLP7b	CD_vs_CHX	-0.661829	0.0143718	0.027417	0.00843471	0.0975697	Repressed
Solyc07g007050.1	Solyc07g007050	Cortex	NLP7b	CD_vs_CHX	-0.800284	0.0143718	0.027417	0.00843471	0.0975697	Repressed
Solyc02g088930.4	Solyc02g088930	Cortex	NLP7b	CD_vs_CHX	-0.299744	0.127492	0.159452	0.00851162	0.0983222	Repressed
Solyc11g010470.2	Solyc11g010470	Cortex	NLP7b	CD_vs_CHX	-0.200629	0.146963	0.180375	0.00856469	0.0983872	Repressed
Solyc12g099990.2	Solyc12g099990	Cortex	NLP7b	CD_vs_CHX	-0.239253	0.245712	0.285714	0.00866859	0.0990645	Repressed
Solyc03g115810.3	Solyc03g115810	Cortex	NLP7b	CD_vs_CHX	-0.334953	0.054242	0.0764791	0.00867789	0.0990645	Repressed
Solyc09g075560.1	Solyc09g075560	Cortex	NLP7b	CD_vs_CHX	-0.723239	0.0199351	0.034632	0.00872685	0.0990645	Repressed
Solyc06g053460.3	Solyc06g053460	Cortex	NLP7b	CD_vs_CHX	-0.646071	0.0162262	0.0295815	0.00876049	0.0990645	Repressed
Solyc04g007520.3	Solyc04g007520	Cortex	NLP7b	CD_vs_CHX	-0.391699	0.038943	0.0584416	0.00877893	0.0990645	Repressed
Solyc05g010250.3	Solyc05g010250	Cortex	NLP7b	CD_vs_CHX	-0.441788	0.0361613	0.0548341	0.00879453	0.0991057	Repressed
Solyc06g072140.4	Solyc06g072140	Cortex	NLP7b	CD_vs_CHX	-0.398801	0.0547056	0.0772006	0.00888637	0.0995993	Repressed
Solyc12g095800.2	Solyc12g095800	Cortex	NLP7b	CD_vs_CHX	-0.314063	0.0547056	0.0772006	0.00888637	0.0995993	Repressed
Solyc12g017460.1	Solyc12g017460	Cortex	NLP7b	CD_vs_CHX	-0.560632	0.069541	0.0945166	0.00890299	0.0996113	Repressed
Solyc12g015860.2	Solyc12g015860	Cortex	NLP7b	CD_vs_CHX	-0.357274	0.163653	0.198413	0.00892074	0.0996113	Repressed
Solyc06g084210.3	Solyc06g084210	Cortex	NLP7b	CD_vs_CHX	-0.284993	0.077886	0.103896	0.00892347	0.0996113	Repressed
Solyc09g009690.3	Solyc09g009690	Cortex	NLP7b	CD_vs_CHX	-0.518275	0.0621233	0.0858586	0.00901685	0.100424	Repressed
Solyc06g050590.3	Solyc06g050590	Cortex	NLP7b	CD_vs_CHX	-0.315036	0.082522	0.108947	0.00902549	0.100424	Repressed
Solyc08g063040.4	Solyc08g063040	Cortex	NLP7b	CD_vs_CHX	-0.529581	0.0338433	0.0519481	0.00904734	0.100424	Repressed
Solyc05g009160.3	Solyc05g009160	Cortex	NLP7b	CD_vs_CHX	-0.412301	0.0421882	0.0620491	0.00905678	0.100424	Repressed
Solyc10g083720.3	Solyc10g083720	Cortex	NLP7b	CD_vs_CHX	-0.283985	0.118683	0.149351	0.00915868	0.101418	Repressed
Solyc04g150159.1	Solyc04g150159	Cortex	NLP7b	CD_vs_CHX	-0.785695	0.0115902	0.023088	0.00920906	0.101434	Repressed
Solyc06g050810.3	Solyc06g050810	Cortex	NLP7b	CD_vs_CHX	-0.694694	0.0115902	0.023088	0.00920906	0.101434	Repressed
Solyc08g066750.3	Solyc08g066750	Cortex	NLP7b	CD_vs_CHX	-0.645495	0.0315253	0.049062	0.00924592	0.101483	Repressed
Solyc10g078570.1	Solyc10g078570	Cortex	NLP7b	CD_vs_CHX	-0.685942	0.0315253	0.049062	0.00924592	0.101483	Repressed
Solyc06g068840.3	Solyc06g068840	Cortex	NLP7b	CD_vs_CHX	-0.292742	0.0625869	0.0858586	0.00928372	0.101716	Repressed
Solyc08g066430.1	Solyc08g066430	Cortex	NLP7b	CD_vs_CHX	-0.584821	0.0426518	0.0627706	0.00933352	0.102097	Repressed
Solyc12g099260.2	Solyc12g099260	Cortex	NLP7b	CD_vs_CHX	-0.483471	0.102921	0.132035	0.00934308	0.102097	Repressed
Solyc07g065320.4	Solyc07g065320	Cortex	NLP7b	CD_vs_CHX	-0.480059	0.0292072	0.046176	0.00937362	0.102144	Repressed
Solyc09g009650.3	Solyc09g009650	Cortex	NLP7b	CD_vs_CHX	-0.267925	0.0667594	0.0909091	0.00937767	0.102144	Repressed
Solyc05g051040.5	Solyc05g051040	Cortex	NLP7b	CD_vs_CHX	-0.63081	0.0203987	0.0353535	0.00938437	0.102144	Repressed
Solyc01g110120.3	Solyc01g110120	Cortex	NLP7b	CD_vs_CHX	-0.248178	0.200742	0.238095	0.00939742	0.102152	Repressed
Solyc04g051200.2	Solyc04g051200	Cortex	NLP7b	CD_vs_CHX	-0.641332	0.0166898	0.030303	0.0094363	0.102351	Repressed
Solyc03g063880.3	Solyc03g063880	Cortex	NLP7b	CD_vs_CHX	-0.270271	0.0593417	0.0822511	0.00944038	0.102351	Repressed
Solyc07g017900.3	Solyc07g017900	Cortex	NLP7b	CD_vs_CHX	-0.372991	0.0458971	0.0663781	0.00948112	0.102658	Repressed
Solyc06g073320.3	Solyc06g073320	Cortex	NLP7b	CD_vs_CHX	-0.329466	0.0755679	0.10101	0.00964265	0.104	Repressed
Solyc04g076210.3	Solyc04g076210	Cortex	NLP7b	CD_vs_CHX	-0.53462	0.0250348	0.0411255	0.00987912	0.105999	Repressed
Solyc08g078860.4	Solyc08g078860	Cortex	NLP7b	CD_vs_CHX	-0.290887	0.162726	0.19697	0.00997389	0.106388	Repressed
Solyc03g096920.3	Solyc03g096920	Cortex	NLP7b	CD_vs_CHX	-0.233198	0.116365	0.146465	0.00997948	0.106388	Repressed
Solyc11g071600.2	Solyc11g071600	Cortex	NLP7b	CD_vs_CHX	-0.577084	0.0208623	0.0353535	0.0100431	0.106901	Repressed
Solyc11g016940.2	Solyc11g016940	Cortex	NLP7b	CD_vs_CHX	-0.74472	0.0120538	0.0238095	0.0100771	0.106901	Repressed
Solyc04g049490.3	Solyc04g049490	Cortex	NLP7b	CD_vs_CHX	-0.341871	0.0644414	0.0880231	0.0100802	0.106901	Repressed
Solyc05g018700.4	Solyc05g018700	Cortex	NLP7b	CD_vs_CHX	-0.656299	0.015299	0.0281385	0.0100921	0.106901	Repressed
Solyc05g008370.3	Solyc05g008370	Cortex	NLP7b	CD_vs_CHX	-0.755413	0.0190079	0.033189	0.0101496	0.107374	Repressed
Solyc07g062650.4	Solyc07g062650	Cortex	NLP7b	CD_vs_CHX	-0.249322	0.35095	0.393939	0.0101637	0.107386	Repressed
Solyc01g100840.3	Solyc01g100840	Cortex	NLP7b	CD_vs_CHX	-0.53928	0.0380158	0.0569986	0.0101983	0.107615	Repressed
Solyc08g008210.3	Solyc08g008210	Cortex	NLP7b	CD_vs_CHX	-0.250652	0.265183	0.305195	0.0102804	0.108342	Repressed
Solyc06g051010.1	Solyc06g051010	Cortex	NLP7b	CD_vs_CHX	-0.514946	0.0231803	0.0382395	0.0103536	0.108664	Repressed
Solyc10g051300.2	Solyc10g051300	Cortex	NLP7b	CD_vs_CHX	-0.514946	0.0231803	0.0382395	0.0103536	0.108664	Repressed
Solyc12g005410.2	Solyc12g005410	Cortex	NLP7b	CD_vs_CHX	-0.33474	0.0472879	0.0678211	0.0103633	0.108664	Repressed
Solyc02g069350.4	Solyc02g069350	Cortex	NLP7b	CD_vs_CHX	-0.340037	0.0505331	0.0714286	0.0104117	0.108896	Repressed
Solyc01g095220.2	Solyc01g095220	Cortex	NLP7b	CD_vs_CHX	-0.481287	0.0278164	0.0440115	0.0104903	0.109457	Repressed
Solyc04g072039.1	Solyc04g072039	Cortex	NLP7b	CD_vs_CHX	-0.485159	0.0254984	0.0411255	0.0104917	0.109457	Repressed
Solyc07g054850.3	Solyc07g054850	Cortex	NLP7b	CD_vs_CHX	-0.413175	0.0653686	0.0887446	0.0105514	0.109876	Repressed
Solyc10g054590.2	Solyc10g054590	Cortex	NLP7b	CD_vs_CHX	-0.41657	0.165971	0.199856	0.0105584	0.109876	Repressed
Solyc12g055700.3	Solyc12g055700	Cortex	NLP7b	CD_vs_CHX	-0.595745	0.0213259	0.036075	0.0106134	0.110311	Repressed
Solyc08g076470.5	Solyc08g076470	Cortex	NLP7b	CD_vs_CHX	-0.31146	0.0477515	0.0685426	0.0106668	0.110726	Repressed
Solyc06g081980.1	Solyc06g081980	Cortex	NLP7b	CD_vs_CHX	-0.443146	0.0445063	0.0642136	0.0107012	0.110945	Repressed
Solyc12g095780.2	Solyc12g095780	Cortex	NLP7b	CD_vs_CHX	-0.302435	0.0621233	0.0851371	0.0108267	0.111966	Repressed
Solyc01g008320.3	Solyc01g008320	Cortex	NLP7b	CD_vs_CHX	-0.48815	0.0236439	0.038961	0.0108687	0.11226	Repressed
Solyc06g083630.4	Solyc06g083630	Cortex	NLP7b	CD_vs_CHX	-0.457439	0.0449699	0.0649351	0.0109494	0.112726	Repressed
Solyc04g049330.3	Solyc04g049330	Cortex	NLP7b	CD_vs_CHX	-0.240417	0.30459	0.345599	0.0109596	0.112726	Repressed
Solyc02g077100.3	Solyc02g077100	Cortex	NLP7b	CD_vs_CHX	-0.685232	0.0157626	0.02886	0.0109682	0.112726	Repressed
Solyc04g071730.3	Solyc04g071730	Cortex	NLP7b	CD_vs_CHX	-0.607944	0.0157626	0.02886	0.0109682	0.112726	Repressed
Solyc10g078830.2	Solyc10g078830	Cortex	NLP7b	CD_vs_CHX	-0.272496	0.093185	0.120491	0.011036	0.113206	Repressed
Solyc01g006200.3	Solyc01g006200	Cortex	NLP7b	CD_vs_CHX	-0.765935	0.0125174	0.024531	0.0112777	0.115336	Repressed
Solyc03g096800.4	Solyc03g096800	Cortex	NLP7b	CD_vs_CHX	-0.282018	0.0890125	0.11544	0.0113018	0.11544	Repressed
Solyc10g076350.2	Solyc10g076350	Cortex	NLP7b	CD_vs_CHX	-0.363333	0.0894761	0.116162	0.0114643	0.116526	Repressed
Solyc02g068390.3	Solyc02g068390	Cortex	NLP7b	CD_vs_CHX	-0.808124	0.0111266	0.0223665	0.0115274	0.117023	Repressed
Solyc01g095200.3	Solyc01g095200	Cortex	NLP7b	CD_vs_CHX	-0.23744	0.105239	0.133478	0.0115709	0.117107	Repressed
Solyc02g030243.1	Solyc02g030243	Cortex	NLP7b	CD_vs_CHX	-0.597015	0.0264256	0.0425685	0.011578	0.117107	Repressed
Solyc01g080080.3	Solyc01g080080	Cortex	NLP7b	CD_vs_CHX	-0.305192	0.0560964	0.0779221	0.0116038	0.117191	Repressed
Solyc04g054480.3	Solyc04g054480	Cortex	NLP7b	CD_vs_CHX	-0.233932	0.189615	0.225108	0.0116208	0.117191	Repressed
Solyc03g095780.3	Solyc03g095780	Cortex	NLP7b	CD_vs_CHX	-0.549452	0.0199351	0.0339105	0.0116466	0.117191	Repressed
Solyc06g030490.3	Solyc06g030490	Cortex	NLP7b	CD_vs_CHX	-0.583625	0.0143718	0.0266955	0.0116472	0.117191	Repressed
Solyc12g038630.2	Solyc12g038630	Cortex	NLP7b	CD_vs_CHX	-0.341577	0.0458971	0.0656566	0.0116837	0.117317	Repressed
Solyc02g094440.4	Solyc02g094440	Cortex	NLP7b	CD_vs_CHX	-0.210456	0.318034	0.359307	0.0117994	0.118051	Repressed
Solyc03g095840.3	Solyc03g095840	Cortex	NLP7b	CD_vs_CHX	-0.226098	0.0857673	0.111833	0.011882	0.118631	Repressed
Solyc08g016750.3	Solyc08g016750	Cortex	NLP7b	CD_vs_CHX	-0.303287	0.0681502	0.0916306	0.0119003	0.118631	Repressed
Solyc01g095970.3	Solyc01g095970	Cortex	NLP7b	CD_vs_CHX	-0.457389	0.0463607	0.0663781	0.0119623	0.118954	Repressed
Solyc08g007360.3	Solyc08g007360	Cortex	NLP7b	CD_vs_CHX	-0.31146	0.0496059	0.0699856	0.011972	0.118954	Repressed
Solyc03g121910.1	Solyc03g121910	Cortex	NLP7b	CD_vs_CHX	-0.517335	0.0222531	0.0367965	0.0120161	0.118954	Repressed
Solyc02g092140.1	Solyc02g092140	Cortex	NLP7b	CD_vs_CHX	-0.673965	0.0162262	0.02886	0.0120187	0.118954	Repressed
Solyc03g096880.4	Solyc03g096880	Cortex	NLP7b	CD_vs_CHX	-0.646071	0.0162262	0.02886	0.0120187	0.118954	Repressed
Solyc04g080100.3	Solyc04g080100	Cortex	NLP7b	CD_vs_CHX	-0.611892	0.0162262	0.02886	0.0120187	0.118954	Repressed
Solyc04g008380.4	Solyc04g008380	Cortex	NLP7b	CD_vs_CHX	-0.214525	0.272137	0.311688	0.0120662	0.119084	Repressed
Solyc02g065765.1	Solyc02g065765	Cortex	NLP7b	CD_vs_CHX	-0.61973	0.0644414	0.0873016	0.0120676	0.119084	Repressed
Solyc08g075710.3	Solyc08g075710	Cortex	NLP7b	CD_vs_CHX	-0.345937	0.0403338	0.0591631	0.0121253	0.119438	Repressed
Solyc08g079570.3	Solyc08g079570	Cortex	NLP7b	CD_vs_CHX	-0.573982	0.0319889	0.049062	0.0122045	0.119933	Repressed
Solyc06g035490.3	Solyc06g035490	Cortex	NLP7b	CD_vs_CHX	-0.228596	0.0866945	0.112554	0.0122587	0.120181	Repressed
Solyc02g070540.3	Solyc02g070540	Cortex	NLP7b	CD_vs_CHX	-0.227418	0.0820584	0.107504	0.0122838	0.120286	Repressed
Solyc03g095970.3	Solyc03g095970	Cortex	NLP7b	CD_vs_CHX	-0.290679	0.043579	0.0627706	0.0123355	0.120413	Repressed
Solyc06g073460.4	Solyc06g073460	Cortex	NLP7b	CD_vs_CHX	-0.250406	0.0732499	0.0974026	0.0123388	0.120413	Repressed
Solyc02g083590.3	Solyc02g083590	Cortex	NLP7b	CD_vs_CHX	-0.387387	0.0468243	0.0670996	0.0123404	0.120413	Repressed
Solyc03g044100.4	Solyc03g044100	Cortex	NLP7b	CD_vs_CHX	-0.7116	0.012981	0.024531	0.0123866	0.12058	Repressed
Solyc11g010930.2	Solyc11g010930	Cortex	NLP7b	CD_vs_CHX	-0.519744	0.0296708	0.046176	0.0125008	0.121549	Repressed
Solyc05g012790.4	Solyc05g012790	Cortex	NLP7b	CD_vs_CHX	-0.45782	0.0407974	0.0598846	0.0125625	0.121811	Repressed
Solyc04g071540.4	Solyc04g071540	Cortex	NLP7b	CD_vs_CHX	-0.491754	0.0440427	0.0634921	0.0126531	0.12212	Repressed
Solyc07g045240.3	Solyc07g045240	Cortex	NLP7b	CD_vs_CHX	-0.246707	0.114511	0.143579	0.0126773	0.12212	Repressed
Solyc02g081460.4	Solyc02g081460	Cortex	NLP7b	CD_vs_CHX	-0.516118	0.0227167	0.037518	0.0126808	0.12212	Repressed
Solyc04g014370.4	Solyc04g014370	Cortex	NLP7b	CD_vs_CHX	-0.416881	0.0273528	0.04329	0.0127	0.12212	Repressed
Solyc11g065730.4	Solyc11g065730	Cortex	NLP7b	CD_vs_CHX	-0.360253	0.0472879	0.0670996	0.0127079	0.12212	Repressed
Solyc01g088830.2	Solyc01g088830	Cortex	NLP7b	CD_vs_CHX	-0.697708	0.0148354	0.027417	0.0127778	0.12212	Repressed
Solyc03g120140.3	Solyc03g120140	Cortex	NLP7b	CD_vs_CHX	-0.697708	0.0148354	0.027417	0.0127778	0.12212	Repressed
Solyc04g015170.3	Solyc04g015170	Cortex	NLP7b	CD_vs_CHX	-0.661829	0.0148354	0.027417	0.0127778	0.12212	Repressed
Solyc09g011300.3	Solyc09g011300	Cortex	NLP7b	CD_vs_CHX	-0.766896	0.0148354	0.027417	0.0127778	0.12212	Repressed
Solyc10g083970.1	Solyc10g083970	Cortex	NLP7b	CD_vs_CHX	-0.699952	0.0166898	0.0295815	0.0127803	0.12212	Repressed
Solyc03g116060.5	Solyc03g116060	Cortex	NLP7b	CD_vs_CHX	-0.587459	0.197497	0.233045	0.0128386	0.122297	Repressed
Solyc01g096550.3	Solyc01g096550	Cortex	NLP7b	CD_vs_CHX	-0.560257	0.0185443	0.031746	0.0128431	0.122297	Repressed
Solyc07g006350.3	Solyc07g006350	Cortex	NLP7b	CD_vs_CHX	-0.560257	0.0185443	0.031746	0.0128431	0.122297	Repressed
Solyc08g077220.3	Solyc08g077220	Cortex	NLP7b	CD_vs_CHX	-0.292077	0.0834492	0.108947	0.012886	0.122565	Repressed
Solyc02g092980.3	Solyc02g092980	Cortex	NLP7b	CD_vs_CHX	-0.223453	0.128419	0.15873	0.0131378	0.124389	Repressed
Solyc04g081020.3	Solyc04g081020	Cortex	NLP7b	CD_vs_CHX	-0.36401	0.0709318	0.0945166	0.0133278	0.126044	Repressed
Solyc06g076280.3	Solyc06g076280	Cortex	NLP7b	CD_vs_CHX	-0.349368	0.0417246	0.0606061	0.0133508	0.126118	Repressed
Solyc12g096620.1	Solyc12g096620	Cortex	NLP7b	CD_vs_CHX	-0.647494	0.200742	0.235931	0.0133675	0.126132	Repressed
Solyc10g084690.2	Solyc10g084690	Cortex	NLP7b	CD_vs_CHX	-0.7116	0.0134446	0.0252525	0.0134673	0.12693	Repressed
Solyc01g095590.3	Solyc01g095590	Cortex	NLP7b	CD_vs_CHX	-0.61715	0.0190079	0.0324675	0.0135342	0.127271	Repressed
Solyc10g054930.2	Solyc10g054930	Cortex	NLP7b	CD_vs_CHX	-0.590816	0.0190079	0.0324675	0.0135342	0.127271	Repressed
Solyc01g080530.3	Solyc01g080530	Cortex	NLP7b	CD_vs_CHX	-0.298195	0.0630505	0.0851371	0.0135886	0.127305	Repressed
Solyc02g083580.4	Solyc02g083580	Cortex	NLP7b	CD_vs_CHX	-0.327375	0.0630505	0.0851371	0.0135886	0.127305	Repressed
Solyc01g080670.3	Solyc01g080670	Cortex	NLP7b	CD_vs_CHX	-0.230994	0.080204	0.104618	0.0135992	0.127305	Repressed
Solyc09g057920.3	Solyc09g057920	Cortex	NLP7b	CD_vs_CHX	-0.357229	0.038943	0.0569986	0.013636	0.127505	Repressed
Solyc04g081160.3	Solyc04g081160	Cortex	NLP7b	CD_vs_CHX	-0.440117	0.0333797	0.0505051	0.013754	0.128391	Repressed
Solyc10g081260.2	Solyc10g081260	Cortex	NLP7b	CD_vs_CHX	-0.430564	0.0454335	0.0649351	0.0138155	0.128659	Repressed
Solyc09g082200.2	Solyc09g082200	Cortex	NLP7b	CD_vs_CHX	-0.604188	0.0171535	0.030303	0.0138215	0.128659	Repressed
Solyc10g076890.3	Solyc10g076890	Cortex	NLP7b	CD_vs_CHX	-0.656299	0.015299	0.027417	0.0138561	0.128837	Repressed
Solyc02g078540.4	Solyc02g078540	Cortex	NLP7b	CD_vs_CHX	-0.222226	0.167826	0.200577	0.0138891	0.128984	Repressed
Solyc08g066070.1	Solyc08g066070	Cortex	NLP7b	CD_vs_CHX	-0.460377	0.02828	0.0440115	0.0139637	0.129114	Repressed
Solyc01g111890.3	Solyc01g111890	Cortex	NLP7b	CD_vs_CHX	-0.490426	0.0394066	0.0577201	0.0140469	0.129738	Repressed
Solyc07g009490.3	Solyc07g009490	Cortex	NLP7b	CD_vs_CHX	-0.300287	0.0491423	0.0692641	0.0141161	0.130087	Repressed
Solyc10g086065.1	Solyc10g086065	Cortex	NLP7b	CD_vs_CHX	-0.305628	0.132128	0.162338	0.014157	0.130175	Repressed
Solyc01g103950.4	Solyc01g103950	Cortex	NLP7b	CD_vs_CHX	-0.652522	0.0120538	0.023088	0.0141929	0.130361	Repressed
Solyc09g007790.1	Solyc09g007790	Cortex	NLP7b	CD_vs_CHX	-0.458129	0.0366249	0.0541126	0.0142643	0.130727	Repressed
Solyc12g087940.2	Solyc12g087940	Cortex	NLP7b	CD_vs_CHX	-0.53072	0.10802	0.135642	0.0143675	0.131528	Repressed
Solyc01g100860.3	Solyc01g100860	Cortex	NLP7b	CD_vs_CHX	-0.270612	0.507186	0.549784	0.0143923	0.131609	Repressed
Solyc11g012280.2	Solyc11g012280	Cortex	NLP7b	CD_vs_CHX	-0.212494	0.0644414	0.0865801	0.0144174	0.131694	Repressed
Solyc03g117280.4	Solyc03g117280	Cortex	NLP7b	CD_vs_CHX	-0.584976	0.0194715	0.033189	0.0144799	0.13189	Repressed
Solyc06g084140.4	Solyc06g084140	Cortex	NLP7b	CD_vs_CHX	-0.751396	0.0194715	0.033189	0.0144799	0.13189	Repressed
Solyc06g066030.4	Solyc06g066030	Cortex	NLP7b	CD_vs_CHX	-0.45765	0.0431154	0.0620491	0.0146309	0.132474	Repressed
Solyc02g070290.3	Solyc02g070290	Cortex	NLP7b	CD_vs_CHX	-0.358449	0.0463607	0.0656566	0.0146347	0.132474	Repressed
Solyc10g079260.2	Solyc10g079260	Cortex	NLP7b	CD_vs_CHX	-0.50606	0.0264256	0.041847	0.014818	0.133369	Repressed
Solyc10g007610.4	Solyc10g007610	Cortex	NLP7b	CD_vs_CHX	-0.518599	0.0217895	0.036075	0.0148245	0.133369	Repressed
Solyc10g081600.2	Solyc10g081600	Cortex	NLP7b	CD_vs_CHX	-0.490966	0.0217895	0.036075	0.0148245	0.133369	Repressed
Solyc08g014420.4	Solyc08g014420	Cortex	NLP7b	CD_vs_CHX	-0.235415	0.0927214	0.118326	0.0148259	0.133369	Repressed
Solyc04g080460.3	Solyc04g080460	Cortex	NLP7b	CD_vs_CHX	-0.360673	0.0611961	0.0829726	0.0148505	0.133382	Repressed
Solyc02g070875.1	Solyc02g070875	Cortex	NLP7b	CD_vs_CHX	-0.498169	0.0176171	0.030303	0.0148595	0.133382	Repressed
Solyc09g089670.3	Solyc09g089670	Cortex	NLP7b	CD_vs_CHX	-0.339198	0.272601	0.310967	0.0149286	0.133713	Repressed
Solyc10g074590.2	Solyc10g074590	Cortex	NLP7b	CD_vs_CHX	-0.31056	0.0537784	0.0743146	0.0149801	0.134029	Repressed
Solyc09g015040.1	Solyc09g015040	Cortex	NLP7b	CD_vs_CHX	-0.34352	0.0403338	0.0584416	0.0150013	0.134074	Repressed
Solyc10g006560.4	Solyc10g006560	Cortex	NLP7b	CD_vs_CHX	-0.200082	0.19147	0.22583	0.01503	0.134186	Repressed
Solyc06g062860.4	Solyc06g062860	Cortex	NLP7b	CD_vs_CHX	-0.331904	0.0505331	0.0707071	0.0152544	0.135896	Repressed
Solyc11g012150.3	Solyc11g012150	Cortex	NLP7b	CD_vs_CHX	-0.358153	0.0319889	0.0483405	0.0154028	0.137072	Repressed
Solyc01g006890.3	Solyc01g006890	Cortex	NLP7b	CD_vs_CHX	-0.345937	0.0407974	0.0591631	0.0154573	0.137111	Repressed
Solyc01g108680.5	Solyc01g108680	Cortex	NLP7b	CD_vs_CHX	-0.541896	0.0407974	0.0591631	0.0154573	0.137111	Repressed
Solyc03g123880.3	Solyc03g123880	Cortex	NLP7b	CD_vs_CHX	-0.426816	0.0407974	0.0591631	0.0154573	0.137111	Repressed
Solyc07g015970.3	Solyc07g015970	Cortex	NLP7b	CD_vs_CHX	-0.494261	0.0199351	0.033189	0.0154733	0.137111	Repressed
Solyc02g068920.3	Solyc02g068920	Cortex	NLP7b	CD_vs_CHX	-0.338134	0.0440427	0.0627706	0.0155208	0.137157	Repressed
Solyc02g089720.3	Solyc02g089720	Cortex	NLP7b	CD_vs_CHX	-0.2252	0.0440427	0.0627706	0.0155208	0.137157	Repressed
Solyc04g047720.4	Solyc04g047720	Cortex	NLP7b	CD_vs_CHX	-0.289984	0.0662958	0.0887446	0.0155282	0.137157	Repressed
Solyc04g073970.4	Solyc04g073970	Cortex	NLP7b	CD_vs_CHX	-0.227698	0.144182	0.174603	0.0155887	0.137352	Repressed
Solyc04g082360.2	Solyc04g082360	Cortex	NLP7b	CD_vs_CHX	-0.735669	0.0125174	0.0238095	0.0156026	0.137352	Repressed
Solyc02g092330.3	Solyc02g092330	Cortex	NLP7b	CD_vs_CHX	-0.284865	0.0751043	0.0988456	0.0156102	0.137352	Repressed
Solyc10g005960.1	Solyc10g005960	Cortex	NLP7b	CD_vs_CHX	-0.553102	0.0268892	0.041847	0.0156736	0.137709	Repressed
Solyc10g011980.3	Solyc10g011980	Cortex	NLP7b	CD_vs_CHX	-0.321097	0.0547056	0.0750361	0.0157601	0.137796	Repressed
Solyc01g099120.4	Solyc01g099120	Cortex	NLP7b	CD_vs_CHX	-0.560257	0.0180807	0.0310245	0.0157622	0.137796	Repressed
Solyc06g068930.2	Solyc06g068930	Cortex	NLP7b	CD_vs_CHX	-0.593933	0.0180807	0.0310245	0.0157622	0.137796	Repressed
Solyc06g062790.3	Solyc06g062790	Cortex	NLP7b	CD_vs_CHX	-0.424736	0.0380158	0.0555556	0.0157681	0.137796	Repressed
Solyc12g009930.3	Solyc12g009930	Cortex	NLP7b	CD_vs_CHX	-0.518599	0.0222531	0.036075	0.0157716	0.137796	Repressed
Solyc07g018350.2	Solyc07g018350	Cortex	NLP7b	CD_vs_CHX	-0.537511	0.0245712	0.038961	0.0158199	0.137971	Repressed
Solyc08g005070.4	Solyc08g005070	Cortex	NLP7b	CD_vs_CHX	-0.273411	0.0477515	0.0670996	0.0158513	0.13803	Repressed
Solyc05g052790.3	Solyc05g052790	Cortex	NLP7b	CD_vs_CHX	-0.439785	0.0324525	0.049062	0.0160014	0.13871	Repressed
Solyc12g018990.2	Solyc12g018990	Cortex	NLP7b	CD_vs_CHX	-0.382879	0.0324525	0.049062	0.0160014	0.13871	Repressed
Solyc06g072070.2	Solyc06g072070	Cortex	NLP7b	CD_vs_CHX	-0.712092	0.0143718	0.025974	0.016005	0.13871	Repressed
Solyc07g064420.3	Solyc07g064420	Cortex	NLP7b	CD_vs_CHX	-0.625035	0.0143718	0.025974	0.016005	0.13871	Repressed
Solyc09g098300.3	Solyc09g098300	Cortex	NLP7b	CD_vs_CHX	-0.214264	0.229485	0.265512	0.0161026	0.139265	Repressed
Solyc09g075030.3	Solyc09g075030	Cortex	NLP7b	CD_vs_CHX	-0.238671	0.0908669	0.116162	0.0162538	0.140022	Repressed
Solyc01g107380.3	Solyc01g107380	Cortex	NLP7b	CD_vs_CHX	-0.320486	0.0482151	0.0678211	0.0162793	0.140022	Repressed
Solyc01g050040.4	Solyc01g050040	Cortex	NLP7b	CD_vs_CHX	-0.764682	0.0111266	0.021645	0.0162804	0.140022	Repressed
Solyc10g049620.2	Solyc10g049620	Cortex	NLP7b	CD_vs_CHX	-0.420972	0.0718591	0.0945166	0.0163936	0.140338	Repressed
Solyc03g117360.4	Solyc03g117360	Cortex	NLP7b	CD_vs_CHX	-0.217493	0.0764951	0.100289	0.0164072	0.140338	Repressed
Solyc03g033330.3	Solyc03g033330	Cortex	NLP7b	CD_vs_CHX	-0.608569	0.0417246	0.0598846	0.0164248	0.140338	Repressed
Solyc03g063280.3	Solyc03g063280	Cortex	NLP7b	CD_vs_CHX	-0.29638	0.051924	0.0721501	0.0164319	0.140338	Repressed
Solyc09g010380.3	Solyc09g010380	Cortex	NLP7b	CD_vs_CHX	-0.38483	0.0556328	0.0764791	0.0164467	0.140338	Repressed
Solyc07g044880.3	Solyc07g044880	Cortex	NLP7b	CD_vs_CHX	-0.513816	0.0227167	0.0367965	0.016491	0.140571	Repressed
Solyc12g010570.1	Solyc12g010570	Cortex	NLP7b	CD_vs_CHX	-0.380009	0.0329161	0.049062	0.0167405	0.142402	Repressed
Solyc03g083020.3	Solyc03g083020	Cortex	NLP7b	CD_vs_CHX	-0.242153	0.0486787	0.0678211	0.0167661	0.142402	Repressed
Solyc03g006490.3	Solyc03g006490	Cortex	NLP7b	CD_vs_CHX	-0.225107	0.234585	0.270563	0.0168587	0.142534	Repressed
Solyc01g058020.4	Solyc01g058020	Cortex	NLP7b	CD_vs_CHX	-0.376332	0.038943	0.0562771	0.0169193	0.142756	Repressed
Solyc07g065640.3	Solyc07g065640	Cortex	NLP7b	CD_vs_CHX	-0.254934	0.0871581	0.111833	0.0169415	0.142797	Repressed
Solyc03g083560.1	Solyc03g083560	Cortex	NLP7b	CD_vs_CHX	-0.364083	0.0686138	0.0909091	0.0170368	0.143455	Repressed
Solyc04g076090.3	Solyc04g076090	Cortex	NLP7b	CD_vs_CHX	-0.329499	0.05656	0.0772006	0.0171545	0.143885	Repressed
Solyc07g065340.1	Solyc07g065340	Cortex	NLP7b	CD_vs_CHX	-0.668732	0.0166898	0.02886	0.0172288	0.144016	Repressed
Solyc05g053490.5	Solyc05g053490	Cortex	NLP7b	CD_vs_CHX	-0.554252	0.012981	0.0238095	0.0172956	0.144016	Repressed
Solyc06g073615.1	Solyc06g073615	Cortex	NLP7b	CD_vs_CHX	-0.697708	0.0148354	0.0266955	0.0173008	0.144016	Repressed
Solyc10g076360.1	Solyc10g076360	Cortex	NLP7b	CD_vs_CHX	-0.661829	0.0148354	0.0266955	0.0173008	0.144016	Repressed
Solyc08g067970.3	Solyc08g067970	Cortex	NLP7b	CD_vs_CHX	-0.239325	0.0394066	0.0569986	0.017338	0.144089	Repressed
Solyc01g005440.4	Solyc01g005440	Cortex	NLP7b	CD_vs_CHX	-0.240224	0.110802	0.137807	0.0176582	0.146165	Repressed
Solyc08g077830.1	Solyc08g077830	Cortex	NLP7b	CD_vs_CHX	-0.392961	0.02828	0.04329	0.0178185	0.147345	Repressed
Solyc06g062850.3	Solyc06g062850	Cortex	NLP7b	CD_vs_CHX	-0.398805	0.0310617	0.0468975	0.0178846	0.14745	Repressed
Solyc10g079755.1	Solyc10g079755	Cortex	NLP7b	CD_vs_CHX	-0.459394	0.0310617	0.0468975	0.0178846	0.14745	Repressed
Solyc03g096810.3	Solyc03g096810	Cortex	NLP7b	CD_vs_CHX	-0.20724	0.100139	0.126263	0.0180713	0.148841	Repressed
Solyc08g068430.4	Solyc08g068430	Cortex	NLP7b	CD_vs_CHX	-0.710928	0.0115902	0.0223665	0.0181132	0.149039	Repressed
Solyc03g033650.3	Solyc03g033650	Cortex	NLP7b	CD_vs_CHX	-0.437337	0.025962	0.040404	0.0181801	0.149145	Repressed
Solyc03g082480.4	Solyc03g082480	Cortex	NLP7b	CD_vs_CHX	-0.509677	0.025962	0.040404	0.0181801	0.149145	Repressed
Solyc03g115820.3	Solyc03g115820	Cortex	NLP7b	CD_vs_CHX	-0.485159	0.025962	0.040404	0.0181801	0.149145	Repressed
Solyc01g095710.3	Solyc01g095710	Cortex	NLP7b	CD_vs_CHX	-0.462794	0.0213259	0.034632	0.0183179	0.149979	Repressed
Solyc01g044270.3	Solyc01g044270	Cortex	NLP7b	CD_vs_CHX	-0.604188	0.0171535	0.0295815	0.0183991	0.150051	Repressed
Solyc03g111150.5	Solyc03g111150	Cortex	NLP7b	CD_vs_CHX	-0.567975	0.0171535	0.0295815	0.0183991	0.150051	Repressed
Solyc09g058990.3	Solyc09g058990	Cortex	NLP7b	CD_vs_CHX	-0.53265	0.0171535	0.0295815	0.0183991	0.150051	Repressed
Solyc12g088200.3	Solyc12g088200	Cortex	NLP7b	CD_vs_CHX	-0.694299	0.0171535	0.0295815	0.0183991	0.150051	Repressed
Solyc12g049580.2	Solyc12g049580	Cortex	NLP7b	CD_vs_CHX	-0.335718	0.043579	0.0620491	0.0184539	0.150189	Repressed
Solyc05g024410.4	Solyc05g024410	Cortex	NLP7b	CD_vs_CHX	-0.352535	0.0287436	0.0440115	0.0184546	0.150189	Repressed
Solyc09g098170.5	Solyc09g098170	Cortex	NLP7b	CD_vs_CHX	-0.411876	0.0403338	0.0577201	0.018505	0.150189	Repressed
Solyc01g111240.4	Solyc01g111240	Cortex	NLP7b	CD_vs_CHX	-0.719154	0.0134446	0.024531	0.0185246	0.150189	Repressed
Solyc12g013530.2	Solyc12g013530	Cortex	NLP7b	CD_vs_CHX	-0.422284	0.0343069	0.0505051	0.0185946	0.150609	Repressed
Solyc02g083900.3	Solyc02g083900	Cortex	NLP7b	CD_vs_CHX	-0.302435	0.0625869	0.0836941	0.0187764	0.151637	Repressed
Solyc10g011870.3	Solyc10g011870	Cortex	NLP7b	CD_vs_CHX	-0.292742	0.0625869	0.0836941	0.0187764	0.151637	Repressed
Solyc12g026400.2	Solyc12g026400	Cortex	NLP7b	CD_vs_CHX	-0.202179	0.0713955	0.0937951	0.0188885	0.152139	Repressed
Solyc01g091400.3	Solyc01g091400	Cortex	NLP7b	CD_vs_CHX	-0.367089	0.0264256	0.0411255	0.0189036	0.152139	Repressed
Solyc01g010650.3	Solyc01g010650	Cortex	NLP7b	CD_vs_CHX	-0.580165	0.015299	0.0266955	0.0189138	0.152139	Repressed
Solyc01g088560.3	Solyc01g088560	Cortex	NLP7b	CD_vs_CHX	-0.207791	0.140936	0.170274	0.0189303	0.152139	Repressed
Solyc12g056120.1	Solyc12g056120	Cortex	NLP7b	CD_vs_CHX	-0.235915	0.0964302	0.121934	0.0189515	0.152163	Repressed
Solyc04g008650.4	Solyc04g008650	Cortex	NLP7b	CD_vs_CHX	-0.330563	0.0407974	0.0584416	0.018971	0.152171	Repressed
Solyc02g071940.1	Solyc02g071940	Cortex	NLP7b	CD_vs_CHX	-0.525733	0.0194715	0.0324675	0.0190132	0.152363	Repressed
Solyc05g054970.3	Solyc05g054970	Cortex	NLP7b	CD_vs_CHX	-0.402319	0.0347705	0.0512266	0.0191422	0.153248	Repressed
Solyc01g098210.3	Solyc01g098210	Cortex	NLP7b	CD_vs_CHX	-0.572325	0.0217895	0.0353535	0.0192467	0.153936	Repressed
Solyc07g032240.3	Solyc07g032240	Cortex	NLP7b	CD_vs_CHX	-0.261584	0.0593417	0.0800866	0.0194546	0.15545	Repressed
Solyc09g031517.1	Solyc09g031517	Cortex	NLP7b	CD_vs_CHX	-0.474187	0.0380158	0.0548341	0.0195204	0.155825	Repressed
Solyc02g090760.4	Solyc02g090760	Cortex	NLP7b	CD_vs_CHX	-0.2699	0.0723227	0.0945166	0.019556	0.155959	Repressed
Solyc04g082880.4	Solyc04g082880	Cortex	NLP7b	CD_vs_CHX	-0.210954	0.103384	0.129149	0.0195923	0.156099	Repressed
Solyc11g071260.2	Solyc11g071260	Cortex	NLP7b	CD_vs_CHX	-0.407669	0.051924	0.0714286	0.0197516	0.156784	Repressed
Solyc12g095790.2	Solyc12g095790	Cortex	NLP7b	CD_vs_CHX	-0.32376	0.109875	0.136364	0.0198195	0.156784	Repressed
Solyc11g066770.3	Solyc11g066770	Cortex	NLP7b	CD_vs_CHX	-0.234617	0.0639777	0.0851371	0.0198584	0.156784	Repressed
Solyc09g015120.4	Solyc09g015120	Cortex	NLP7b	CD_vs_CHX	-0.702547	0.0120538	0.0223665	0.0198673	0.156784	Repressed
Solyc01g094790.3	Solyc01g094790	Cortex	NLP7b	CD_vs_CHX	-0.712467	0.0176171	0.0295815	0.0199252	0.157091	Repressed
Solyc01g099030.4	Solyc01g099030	Cortex	NLP7b	CD_vs_CHX	-0.616044	0.0157626	0.027417	0.0200204	0.157392	Repressed
Solyc01g100820.3	Solyc01g100820	Cortex	NLP7b	CD_vs_CHX	-0.685232	0.0157626	0.027417	0.0200204	0.157392	Repressed
Solyc12g008860.3	Solyc12g008860	Cortex	NLP7b	CD_vs_CHX	-0.335448	0.168753	0.199856	0.0200596	0.157549	Repressed
Solyc03g115460.3	Solyc03g115460	Cortex	NLP7b	CD_vs_CHX	-0.375791	0.0296708	0.044733	0.0200783	0.157549	Repressed
Solyc12g096570.1	Solyc12g096570	Cortex	NLP7b	CD_vs_CHX	-0.25547	0.077886	0.10101	0.0201202	0.157729	Repressed
Solyc08g080660.1	Solyc08g080660	Cortex	NLP7b	CD_vs_CHX	-1.16403	0.0139082	0.0252525	0.0202018	0.158219	Repressed
Solyc12g042900.2	Solyc12g042900	Cortex	NLP7b	CD_vs_CHX	-0.246764	0.187761	0.220058	0.0202278	0.158273	Repressed
Solyc02g070640.3	Solyc02g070640	Cortex	NLP7b	CD_vs_CHX	-0.2363	0.0936486	0.118326	0.0203456	0.158895	Repressed
Solyc05g050230.4	Solyc05g050230	Cortex	NLP7b	CD_vs_CHX	-0.277312	0.153454	0.183261	0.0204774	0.159774	Repressed
Solyc01g095400.5	Solyc01g095400	Cortex	NLP7b	CD_vs_CHX	-0.298771	0.0454335	0.0634921	0.020526	0.159875	Repressed
Solyc07g043150.1	Solyc07g043150	Cortex	NLP7b	CD_vs_CHX	-0.25788	0.0356977	0.0519481	0.0205289	0.159875	Repressed
Solyc01g098250.4	Solyc01g098250	Cortex	NLP7b	CD_vs_CHX	-0.292203	0.0607325	0.0815296	0.0206493	0.160511	Repressed
Solyc05g005880.2	Solyc05g005880	Cortex	NLP7b	CD_vs_CHX	-0.460768	0.0273528	0.041847	0.0206759	0.160567	Repressed
Solyc03g116530.3	Solyc03g116530	Cortex	NLP7b	CD_vs_CHX	-0.341107	0.0788132	0.101732	0.0207216	0.160621	Repressed
Solyc09g074450.1	Solyc09g074450	Cortex	NLP7b	CD_vs_CHX	-0.616484	0.0570236	0.0772006	0.0209493	0.161932	Repressed
Solyc10g050060.2	Solyc10g050060	Cortex	NLP7b	CD_vs_CHX	-0.235052	0.132592	0.160895	0.0210285	0.162242	Repressed
Solyc08g082340.3	Solyc08g082340	Cortex	NLP7b	CD_vs_CHX	-0.224197	0.0894761	0.113276	0.0211088	0.162658	Repressed
Solyc04g076870.4	Solyc04g076870	Cortex	NLP7b	CD_vs_CHX	-0.461673	0.0250348	0.038961	0.0211217	0.162658	Repressed
Solyc06g060260.3	Solyc06g060260	Cortex	NLP7b	CD_vs_CHX	-0.463461	0.0203987	0.033189	0.021318	0.163515	Repressed
Solyc11g020870.3	Solyc11g020870	Cortex	NLP7b	CD_vs_CHX	-0.493386	0.0203987	0.033189	0.021318	0.163515	Repressed
Solyc02g085280.1	Solyc02g085280	Cortex	NLP7b	CD_vs_CHX	-0.36248	0.0394066	0.0562771	0.0213376	0.163515	Repressed
Solyc10g086120.2	Solyc10g086120	Cortex	NLP7b	CD_vs_CHX	-0.462589	0.0227167	0.036075	0.0213594	0.163515	Repressed
Solyc01g099400.4	Solyc01g099400	Cortex	NLP7b	CD_vs_CHX	-0.293408	0.0616597	0.0822511	0.021426	0.163515	Repressed
Solyc03g114600.5	Solyc03g114600	Cortex	NLP7b	CD_vs_CHX	-0.652522	0.0125174	0.023088	0.0214863	0.163515	Repressed
Solyc07g045170.3	Solyc07g045170	Cortex	NLP7b	CD_vs_CHX	-0.652522	0.0125174	0.023088	0.0214863	0.163515	Repressed
Solyc10g080180.3	Solyc10g080180	Cortex	NLP7b	CD_vs_CHX	-0.415211	0.0278164	0.0425685	0.021488	0.163515	Repressed
Solyc10g085420.3	Solyc10g085420	Cortex	NLP7b	CD_vs_CHX	-0.364345	0.0333797	0.049062	0.021512	0.163515	Repressed
Solyc04g072440.4	Solyc04g072440	Cortex	NLP7b	CD_vs_CHX	-0.53662	0.0162262	0.0281385	0.0215286	0.163515	Repressed
Solyc11g064850.2	Solyc11g064850	Cortex	NLP7b	CD_vs_CHX	-0.576883	0.0162262	0.0281385	0.0215286	0.163515	Repressed
Solyc11g065640.2	Solyc11g065640	Cortex	NLP7b	CD_vs_CHX	-0.538757	0.0162262	0.0281385	0.0215286	0.163515	Repressed
Solyc08g075360.3	Solyc08g075360	Cortex	NLP7b	CD_vs_CHX	-0.280469	0.0537784	0.0728716	0.0216934	0.164315	Repressed
Solyc02g091650.4	Solyc02g091650	Cortex	NLP7b	CD_vs_CHX	-0.629911	0.0143718	0.0252525	0.0218667	0.165326	Repressed
Solyc03g078020.4	Solyc03g078020	Cortex	NLP7b	CD_vs_CHX	-0.591138	0.0143718	0.0252525	0.0218667	0.165326	Repressed
Solyc08g076840.3	Solyc08g076840	Cortex	NLP7b	CD_vs_CHX	-0.461198	0.0254984	0.0396825	0.0220456	0.165974	Repressed
Solyc07g005200.3	Solyc07g005200	Cortex	NLP7b	CD_vs_CHX	-0.35099	0.054242	0.0735931	0.0220525	0.165974	Repressed
Solyc11g068640.2	Solyc11g068640	Cortex	NLP7b	CD_vs_CHX	-0.27008	0.054242	0.0735931	0.0220525	0.165974	Repressed
Solyc02g078960.4	Solyc02g078960	Cortex	NLP7b	CD_vs_CHX	-0.342679	0.0468243	0.0649351	0.0221133	0.16613	Repressed
Solyc04g081410.3	Solyc04g081410	Cortex	NLP7b	CD_vs_CHX	-0.332479	0.0468243	0.0649351	0.0221133	0.16613	Repressed
Solyc05g017980.3	Solyc05g017980	Cortex	NLP7b	CD_vs_CHX	-0.244096	0.0505331	0.0692641	0.0221687	0.166395	Repressed
Solyc04g056390.3	Solyc04g056390	Cortex	NLP7b	CD_vs_CHX	-0.200537	0.0713955	0.0930736	0.0221983	0.166467	Repressed
Solyc01g088600.5	Solyc01g088600	Cortex	NLP7b	CD_vs_CHX	-0.555658	0.0185443	0.0310245	0.0222514	0.166502	Repressed
Solyc02g090870.1	Solyc02g090870	Cortex	NLP7b	CD_vs_CHX	-0.4598	0.0310617	0.046176	0.0224454	0.166878	Repressed
Solyc01g108010.3	Solyc01g108010	Cortex	NLP7b	CD_vs_CHX	-0.492546	0.0208623	0.0339105	0.0225074	0.166878	Repressed
Solyc11g072690.2	Solyc11g072690	Cortex	NLP7b	CD_vs_CHX	-0.574658	0.0208623	0.0339105	0.0225074	0.166878	Repressed
Solyc12g055720.2	Solyc12g055720	Cortex	NLP7b	CD_vs_CHX	-0.567833	0.0370885	0.0533911	0.0225388	0.166878	Repressed
Solyc05g053310.3	Solyc05g053310	Cortex	NLP7b	CD_vs_CHX	-0.206038	0.144182	0.17316	0.0225549	0.166878	Repressed
Solyc08g075120.3	Solyc08g075120	Cortex	NLP7b	CD_vs_CHX	-0.673663	0.0111266	0.0209235	0.0228544	0.168045	Repressed
Solyc11g011930.3	Solyc11g011930	Cortex	NLP7b	CD_vs_CHX	-0.764682	0.0111266	0.0209235	0.0228544	0.168045	Repressed
Solyc11g022540.3	Solyc11g022540	Cortex	NLP7b	CD_vs_CHX	-0.338442	0.0676866	0.0887446	0.0228767	0.168059	Repressed
Solyc10g007390.3	Solyc10g007390	Cortex	NLP7b	CD_vs_CHX	-0.235413	0.0723227	0.0937951	0.022986	0.168415	Repressed
Solyc02g062420.4	Solyc02g062420	Cortex	NLP7b	CD_vs_CHX	-0.5708	0.0166898	0.0281385	0.0230996	0.168916	Repressed
Solyc03g098210.4	Solyc03g098210	Cortex	NLP7b	CD_vs_CHX	-0.53662	0.0166898	0.0281385	0.0230996	0.168916	Repressed
Solyc12g011350.3	Solyc12g011350	Cortex	NLP7b	CD_vs_CHX	-0.265632	0.0440427	0.0613276	0.0231566	0.16893	Repressed
Solyc08g006650.3	Solyc08g006650	Cortex	NLP7b	CD_vs_CHX	-0.281009	0.0774223	0.0995671	0.0231785	0.16893	Repressed
Solyc01g008330.5	Solyc01g008330	Cortex	NLP7b	CD_vs_CHX	-0.315075	0.0727863	0.0945166	0.0232619	0.169187	Repressed
Solyc12g038550.1	Solyc12g038550	Cortex	NLP7b	CD_vs_CHX	-0.355234	0.0514604	0.0699856	0.023275	0.169187	Repressed
Solyc03g098300.1	Solyc03g098300	Cortex	NLP7b	CD_vs_CHX	-0.543371	0.0148354	0.025974	0.0233191	0.16936	Repressed
Solyc01g091600.4	Solyc01g091600	Cortex	NLP7b	CD_vs_CHX	-0.279988	0.0445063	0.0620491	0.0236039	0.170815	Repressed
Solyc07g052430.3	Solyc07g052430	Cortex	NLP7b	CD_vs_CHX	-0.479913	0.051924	0.0707071	0.0236871	0.170815	Repressed
Solyc11g012440.1	Solyc11g012440	Cortex	NLP7b	CD_vs_CHX	-0.343942	0.051924	0.0707071	0.0236871	0.170815	Repressed
Solyc04g009820.3	Solyc04g009820	Cortex	NLP7b	CD_vs_CHX	-0.513816	0.0236439	0.0367965	0.0237159	0.170815	Repressed
Solyc12g044400.3	Solyc12g044400	Cortex	NLP7b	CD_vs_CHX	-0.409099	0.0236439	0.0367965	0.0237159	0.170815	Repressed
Solyc09g066000.1	Solyc09g066000	Cortex	NLP7b	CD_vs_CHX	-0.529036	0.0190079	0.0310245	0.0237301	0.170815	Repressed
Solyc06g069490.3	Solyc06g069490	Cortex	NLP7b	CD_vs_CHX	-0.260315	0.0347705	0.0505051	0.0237373	0.170815	Repressed
Solyc05g009520.2	Solyc05g009520	Cortex	NLP7b	CD_vs_CHX	-0.362897	0.0890125	0.112554	0.0240085	0.172203	Repressed
Solyc06g009220.4	Solyc06g009220	Cortex	NLP7b	CD_vs_CHX	-0.414008	0.0264256	0.040404	0.0240267	0.172203	Repressed
Solyc03g006510.5	Solyc03g006510	Cortex	NLP7b	CD_vs_CHX	-0.27669	0.0737135	0.0952381	0.0240429	0.172203	Repressed
Solyc12g010790.2	Solyc12g010790	Cortex	NLP7b	CD_vs_CHX	-0.20529	0.0788132	0.10101	0.0241747	0.172576	Repressed
Solyc06g084590.4	Solyc06g084590	Cortex	NLP7b	CD_vs_CHX	-0.395615	0.0292072	0.0440115	0.024199	0.172576	Repressed
Solyc07g054080.3	Solyc07g054080	Cortex	NLP7b	CD_vs_CHX	-0.395615	0.0292072	0.0440115	0.024199	0.172576	Repressed
Solyc09g059960.3	Solyc09g059960	Cortex	NLP7b	CD_vs_CHX	-0.438465	0.0292072	0.0440115	0.024199	0.172576	Repressed
Solyc03g117900.3	Solyc03g117900	Cortex	NLP7b	CD_vs_CHX	-0.293073	0.0486787	0.0670996	0.024332	0.173376	Repressed
Solyc09g063090.4	Solyc09g063090	Cortex	NLP7b	CD_vs_CHX	-0.5708	0.0171535	0.02886	0.024386	0.173612	Repressed
Solyc02g087300.1	Solyc02g087300	Cortex	NLP7b	CD_vs_CHX	-0.388039	0.064905	0.0851371	0.0244307	0.173781	Repressed
Solyc09g011490.3	Solyc09g011490	Cortex	NLP7b	CD_vs_CHX	-0.229753	0.0792768	0.101732	0.0244869	0.173978	Repressed
Solyc03g083240.4	Solyc03g083240	Cortex	NLP7b	CD_vs_CHX	-0.366599	0.0352341	0.0512266	0.0245004	0.173978	Repressed
Solyc07g063950.3	Solyc07g063950	Cortex	NLP7b	CD_vs_CHX	-0.410626	0.0241076	0.037518	0.0245799	0.174393	Repressed
Solyc01g079780.3	Solyc01g079780	Cortex	NLP7b	CD_vs_CHX	-0.274798	0.0653686	0.0858586	0.0247318	0.17525	Repressed
Solyc02g083150.3	Solyc02g083150	Cortex	NLP7b	CD_vs_CHX	-0.525733	0.0194715	0.031746	0.0248611	0.17525	Repressed
Solyc03g025550.3	Solyc03g025550	Cortex	NLP7b	CD_vs_CHX	-0.495174	0.0194715	0.031746	0.0248611	0.17525	Repressed
Solyc03g115080.2	Solyc03g115080	Cortex	NLP7b	CD_vs_CHX	-0.641881	0.0194715	0.031746	0.0248611	0.17525	Repressed
Solyc10g017850.3	Solyc10g017850	Cortex	NLP7b	CD_vs_CHX	-0.374819	0.0194715	0.031746	0.0248611	0.17525	Repressed
Solyc12g097080.2	Solyc12g097080	Cortex	NLP7b	CD_vs_CHX	-0.582236	0.0194715	0.031746	0.0248611	0.17525	Repressed
Solyc02g093920.3	Solyc02g093920	Cortex	NLP7b	CD_vs_CHX	-0.259984	0.0700046	0.0909091	0.0248751	0.17525	Repressed
Solyc02g086520.3	Solyc02g086520	Cortex	NLP7b	CD_vs_CHX	-0.227853	0.0570236	0.0764791	0.0249074	0.17525	Repressed
Solyc09g091280.4	Solyc09g091280	Cortex	NLP7b	CD_vs_CHX	-0.399547	0.0324525	0.047619	0.0249119	0.17525	Repressed
Solyc04g007260.5	Solyc04g007260	Cortex	NLP7b	CD_vs_CHX	-0.710928	0.0115902	0.021645	0.0249773	0.175412	Repressed
Solyc12g005870.4	Solyc12g005870	Cortex	NLP7b	CD_vs_CHX	-0.456662	0.0533148	0.0721501	0.0252429	0.176307	Repressed
Solyc01g079940.5	Solyc01g079940	Cortex	NLP7b	CD_vs_CHX	-0.222098	0.114975	0.140693	0.0252444	0.176307	Repressed
Solyc03g116900.3	Solyc03g116900	Cortex	NLP7b	CD_vs_CHX	-0.554252	0.0134446	0.0238095	0.0253351	0.176307	Repressed
Solyc09g075190.3	Solyc09g075190	Cortex	NLP7b	CD_vs_CHX	-0.640539	0.0134446	0.0238095	0.0253351	0.176307	Repressed
Solyc03g124010.3	Solyc03g124010	Cortex	NLP7b	CD_vs_CHX	-0.30905	0.038943	0.0555556	0.0253514	0.176307	Repressed
Solyc06g065230.3	Solyc06g065230	Cortex	NLP7b	CD_vs_CHX	-0.206289	0.038943	0.0555556	0.0253514	0.176307	Repressed
Solyc07g043500.1	Solyc07g043500	Cortex	NLP7b	CD_vs_CHX	-0.347106	0.038943	0.0555556	0.0253514	0.176307	Repressed
Solyc11g045130.2	Solyc11g045130	Cortex	NLP7b	CD_vs_CHX	-0.262017	0.0458971	0.0634921	0.025408	0.176444	Repressed
Solyc09g065210.5	Solyc09g065210	Cortex	NLP7b	CD_vs_CHX	-0.246003	0.0496059	0.0678211	0.025422	0.176444	Repressed
Solyc03g120270.4	Solyc03g120270	Cortex	NLP7b	CD_vs_CHX	-0.242399	0.0806676	0.103175	0.0255237	0.177001	Repressed
Solyc09g064510.3	Solyc09g064510	Cortex	NLP7b	CD_vs_CHX	-0.240812	0.0662958	0.0865801	0.0256609	0.177804	Repressed
Solyc04g082760.3	Solyc04g082760	Cortex	NLP7b	CD_vs_CHX	-0.461843	0.0245712	0.0382395	0.0257498	0.178271	Repressed
Solyc06g073870.5	Solyc06g073870	Cortex	NLP7b	CD_vs_CHX	-0.235914	0.0667594	0.0873016	0.0259917	0.179256	Repressed
Solyc01g102370.4	Solyc01g102370	Cortex	NLP7b	CD_vs_CHX	-0.331878	0.0301344	0.044733	0.0260344	0.179256	Repressed
Solyc01g110290.3	Solyc01g110290	Cortex	NLP7b	CD_vs_CHX	-0.395615	0.0301344	0.044733	0.0260344	0.179256	Repressed
Solyc11g007590.3	Solyc11g007590	Cortex	NLP7b	CD_vs_CHX	-0.423028	0.0361613	0.0519481	0.0260434	0.179256	Repressed
Solyc01g108020.3	Solyc01g108020	Cortex	NLP7b	CD_vs_CHX	-0.410999	0.0394066	0.0555556	0.0261759	0.180019	Repressed
Solyc02g089960.3	Solyc02g089960	Cortex	NLP7b	CD_vs_CHX	-0.43476	0.0222531	0.0353535	0.026219	0.180047	Repressed
Solyc01g097810.3	Solyc01g097810	Cortex	NLP7b	CD_vs_CHX	-0.414008	0.0273528	0.0411255	0.0262234	0.180047	Repressed
Solyc03g082670.3	Solyc03g082670	Cortex	NLP7b	CD_vs_CHX	-0.551436	0.0199351	0.0324675	0.0263739	0.180516	Repressed
Solyc06g073130.4	Solyc06g073130	Cortex	NLP7b	CD_vs_CHX	-0.493386	0.0199351	0.0324675	0.0263739	0.180516	Repressed
Solyc12g056240.2	Solyc12g056240	Cortex	NLP7b	CD_vs_CHX	-0.584976	0.0199351	0.0324675	0.0263739	0.180516	Repressed
Solyc08g066870.4	Solyc08g066870	Cortex	NLP7b	CD_vs_CHX	-0.228277	0.0718591	0.0930736	0.0263788	0.180516	Repressed
Solyc03g121730.3	Solyc03g121730	Cortex	NLP7b	CD_vs_CHX	-0.258668	0.067223	0.0880231	0.0264461	0.180679	Repressed
Solyc06g007170.4	Solyc06g007170	Cortex	NLP7b	CD_vs_CHX	-0.390909	0.067223	0.0880231	0.0264461	0.180679	Repressed
Solyc03g114470.2	Solyc03g114470	Cortex	NLP7b	CD_vs_CHX	-0.214127	0.117756	0.143579	0.0266229	0.181442	Repressed
Solyc12g009020.2	Solyc12g009020	Cortex	NLP7b	CD_vs_CHX	-0.247875	0.0505331	0.0685426	0.0266235	0.181442	Repressed
Solyc03g097410.1	Solyc03g097410	Cortex	NLP7b	CD_vs_CHX	-0.289992	0.0468243	0.0642136	0.0267189	0.181545	Repressed
Solyc03g120750.3	Solyc03g120750	Cortex	NLP7b	CD_vs_CHX	-0.361969	0.0333797	0.0483405	0.0267622	0.181545	Repressed
Solyc05g011930.4	Solyc05g011930	Cortex	NLP7b	CD_vs_CHX	-0.279766	0.0398702	0.0562771	0.0267674	0.181545	Repressed
Solyc02g087190.1	Solyc02g087190	Cortex	NLP7b	CD_vs_CHX	-0.541004	0.0157626	0.0266955	0.0268403	0.181545	Repressed
Solyc08g077200.4	Solyc08g077200	Cortex	NLP7b	CD_vs_CHX	-0.543371	0.0157626	0.0266955	0.0268403	0.181545	Repressed
Solyc11g006550.3	Solyc11g006550	Cortex	NLP7b	CD_vs_CHX	-0.359552	0.0250348	0.0382395	0.0269916	0.181891	Repressed
Solyc11g044470.3	Solyc11g044470	Cortex	NLP7b	CD_vs_CHX	-0.355425	0.0305981	0.0454545	0.0270259	0.181891	Repressed
Solyc03g111670.3	Solyc03g111670	Cortex	NLP7b	CD_vs_CHX	-0.438671	0.0278164	0.041847	0.0270674	0.181891	Repressed
Solyc10g045640.2	Solyc10g045640	Cortex	NLP7b	CD_vs_CHX	-0.368451	0.0278164	0.041847	0.0270674	0.181891	Repressed
Solyc02g062020.3	Solyc02g062020	Cortex	NLP7b	CD_vs_CHX	-0.339016	0.0509968	0.0692641	0.027139	0.181891	Repressed
Solyc10g006030.3	Solyc10g006030	Cortex	NLP7b	CD_vs_CHX	-0.248178	0.043579	0.0606061	0.0271528	0.181891	Repressed
Solyc03g097050.3	Solyc03g097050	Cortex	NLP7b	CD_vs_CHX	-0.225651	0.0727863	0.0937951	0.0272138	0.181891	Repressed
Solyc03g032220.3	Solyc03g032220	Cortex	NLP7b	CD_vs_CHX	-0.595227	0.0139082	0.024531	0.0272293	0.181891	Repressed
Solyc02g081730.3	Solyc02g081730	Cortex	NLP7b	CD_vs_CHX	-0.250942	0.0472879	0.0649351	0.0272596	0.181891	Repressed
Solyc11g020780.2	Solyc11g020780	Cortex	NLP7b	CD_vs_CHX	-0.223316	0.0472879	0.0649351	0.0272596	0.181891	Repressed
Solyc03g116030.5	Solyc03g116030	Cortex	NLP7b	CD_vs_CHX	-0.343194	0.0338433	0.049062	0.0274706	0.183152	Repressed
Solyc06g084360.4	Solyc06g084360	Cortex	NLP7b	CD_vs_CHX	-0.462392	0.0227167	0.0353535	0.0275384	0.183457	Repressed
Solyc10g086420.1	Solyc10g086420	Cortex	NLP7b	CD_vs_CHX	-0.360451	0.0403338	0.0569986	0.0275616	0.183464	Repressed
Solyc03g025920.4	Solyc03g025920	Cortex	NLP7b	CD_vs_CHX	-0.614313	0.0120538	0.021645	0.0276103	0.183494	Repressed
Solyc03g111850.3	Solyc03g111850	Cortex	NLP7b	CD_vs_CHX	-0.524186	0.0203987	0.0324675	0.0277766	0.183862	Repressed
Solyc11g068610.2	Solyc11g068610	Cortex	NLP7b	CD_vs_CHX	-0.463461	0.0203987	0.0324675	0.0277766	0.183862	Repressed
Solyc08g076310.3	Solyc08g076310	Cortex	NLP7b	CD_vs_CHX	-0.436567	0.0254984	0.038961	0.0279617	0.184645	Repressed
Solyc07g061970.3	Solyc07g061970	Cortex	NLP7b	CD_vs_CHX	-0.439435	0.0310617	0.0454545	0.0280628	0.184871	Repressed
Solyc08g068290.3	Solyc08g068290	Cortex	NLP7b	CD_vs_CHX	-0.327375	0.0644414	0.0844156	0.0281141	0.185062	Repressed
Solyc01g100870.3	Solyc01g100870	Cortex	NLP7b	CD_vs_CHX	-0.24041	0.407047	0.444444	0.0281587	0.185209	Repressed
Solyc04g078750.3	Solyc04g078750	Cortex	NLP7b	CD_vs_CHX	-0.365955	0.0843764	0.106782	0.0283126	0.185693	Repressed
Solyc05g012610.3	Solyc05g012610	Cortex	NLP7b	CD_vs_CHX	-0.421094	0.0343069	0.0497835	0.0284193	0.185693	Repressed
Solyc05g054080.3	Solyc05g054080	Cortex	NLP7b	CD_vs_CHX	-0.364345	0.0343069	0.0497835	0.0284193	0.185693	Repressed
Solyc10g006390.3	Solyc10g006390	Cortex	NLP7b	CD_vs_CHX	-0.384669	0.0343069	0.0497835	0.0284193	0.185693	Repressed
Solyc06g054440.2	Solyc06g054440	Cortex	NLP7b	CD_vs_CHX	-0.334118	0.0375522	0.0533911	0.0284242	0.185693	Repressed
Solyc02g084660.3	Solyc02g084660	Cortex	NLP7b	CD_vs_CHX	-0.222486	0.0560964	0.0750361	0.0284599	0.185715	Repressed
Solyc01g096730.2	Solyc01g096730	Cortex	NLP7b	CD_vs_CHX	-0.315156	0.0602689	0.0793651	0.028482	0.185715	Repressed
Solyc08g082060.3	Solyc08g082060	Cortex	NLP7b	CD_vs_CHX	-0.385442	0.0445063	0.0613276	0.028582	0.186221	Repressed
Solyc01g058450.3	Solyc01g058450	Cortex	NLP7b	CD_vs_CHX	-0.408293	0.0231803	0.036075	0.0286526	0.186225	Repressed
Solyc10g005110.3	Solyc10g005110	Cortex	NLP7b	CD_vs_CHX	-0.378998	0.0315253	0.046176	0.0288773	0.186976	Repressed
Solyc11g065620.2	Solyc11g065620	Cortex	NLP7b	CD_vs_CHX	-0.231741	0.102457	0.126263	0.0289701	0.186976	Repressed
Solyc07g062250.3	Solyc07g062250	Cortex	NLP7b	CD_vs_CHX	-0.296898	0.041261	0.0577201	0.028977	0.186976	Repressed
Solyc04g016410.3	Solyc04g016410	Cortex	NLP7b	CD_vs_CHX	-0.404744	0.0208623	0.033189	0.0290546	0.186976	Repressed
Solyc04g049390.3	Solyc04g049390	Cortex	NLP7b	CD_vs_CHX	-0.463007	0.0208623	0.033189	0.0290546	0.186976	Repressed
Solyc10g078790.1	Solyc10g078790	Cortex	NLP7b	CD_vs_CHX	-0.463461	0.0208623	0.033189	0.0290546	0.186976	Repressed
Solyc12g015770.3	Solyc12g015770	Cortex	NLP7b	CD_vs_CHX	-0.493386	0.0208623	0.033189	0.0290546	0.186976	Repressed
Solyc01g106870.4	Solyc01g106870	Cortex	NLP7b	CD_vs_CHX	-0.681741	0.010663	0.020202	0.0291036	0.186976	Repressed
Solyc01g108130.5	Solyc01g108130	Cortex	NLP7b	CD_vs_CHX	-0.625906	0.010663	0.020202	0.0291036	0.186976	Repressed
Solyc01g110140.5	Solyc01g110140	Cortex	NLP7b	CD_vs_CHX	-0.572152	0.010663	0.020202	0.0291036	0.186976	Repressed
Solyc03g121500.3	Solyc03g121500	Cortex	NLP7b	CD_vs_CHX	-0.681741	0.010663	0.020202	0.0291036	0.186976	Repressed
Solyc11g010720.1	Solyc11g010720	Cortex	NLP7b	CD_vs_CHX	-0.729498	0.010663	0.020202	0.0291036	0.186976	Repressed
Solyc02g021240.3	Solyc02g021240	Cortex	NLP7b	CD_vs_CHX	-0.350762	0.0486787	0.0663781	0.0291559	0.187167	Repressed
Solyc11g069910.2	Solyc11g069910	Cortex	NLP7b	CD_vs_CHX	-0.222465	0.122856	0.148629	0.0292375	0.1874	Repressed
Solyc02g089300.3	Solyc02g089300	Cortex	NLP7b	CD_vs_CHX	-0.331878	0.0287436	0.0425685	0.0292948	0.187622	Repressed
Solyc04g080900.3	Solyc04g080900	Cortex	NLP7b	CD_vs_CHX	-0.51208	0.0125174	0.0223665	0.029421	0.18814	Repressed
Solyc03g120810.4	Solyc03g120810	Cortex	NLP7b	CD_vs_CHX	-0.325023	0.0760315	0.0974026	0.0300567	0.190975	Repressed
Solyc04g074290.3	Solyc04g074290	Cortex	NLP7b	CD_vs_CHX	-0.280333	0.0533148	0.0714286	0.0300832	0.190975	Repressed
Solyc03g121370.3	Solyc03g121370	Cortex	NLP7b	CD_vs_CHX	-0.348753	0.0352341	0.0505051	0.0301138	0.190975	Repressed
Solyc04g064530.1	Solyc04g064530	Cortex	NLP7b	CD_vs_CHX	-0.252864	0.0574873	0.0764791	0.0301175	0.190975	Repressed
Solyc06g083810.3	Solyc06g083810	Cortex	NLP7b	CD_vs_CHX	-0.327375	0.0621233	0.0815296	0.030402	0.192252	Repressed
Solyc12g056110.2	Solyc12g056110	Cortex	NLP7b	CD_vs_CHX	-0.437337	0.0264256	0.0396825	0.0304117	0.192252	Repressed
Solyc04g007860.3	Solyc04g007860	Cortex	NLP7b	CD_vs_CHX	-0.281824	0.0537784	0.0721501	0.0306869	0.193255	Repressed
Solyc10g005660.3	Solyc10g005660	Cortex	NLP7b	CD_vs_CHX	-0.32221	0.0500695	0.0678211	0.0310943	0.195196	Repressed
Solyc07g056070.2	Solyc07g056070	Cortex	NLP7b	CD_vs_CHX	-0.548505	0.0148354	0.0252525	0.0312616	0.195196	Repressed
Solyc08g006910.5	Solyc08g006910	Cortex	NLP7b	CD_vs_CHX	-0.507095	0.0148354	0.0252525	0.0312616	0.195196	Repressed
Solyc01g103380.5	Solyc01g103380	Cortex	NLP7b	CD_vs_CHX	-0.269826	0.0463607	0.0634921	0.0312972	0.195196	Repressed
Solyc09g072670.3	Solyc09g072670	Cortex	NLP7b	CD_vs_CHX	-0.301784	0.0463607	0.0634921	0.0312972	0.195196	Repressed
Solyc06g005620.3	Solyc06g005620	Cortex	NLP7b	CD_vs_CHX	-0.218688	0.054242	0.0721501	0.0313868	0.195584	Repressed
Solyc05g023995.1	Solyc05g023995	Cortex	NLP7b	CD_vs_CHX	-0.392961	0.0268892	0.040404	0.031488	0.195773	Repressed
Solyc07g065820.3	Solyc07g065820	Cortex	NLP7b	CD_vs_CHX	-0.38901	0.0268892	0.040404	0.031488	0.195773	Repressed
Solyc01g094920.4	Solyc01g094920	Cortex	NLP7b	CD_vs_CHX	-0.200143	0.0727863	0.0930736	0.0317696	0.197376	Repressed
Solyc04g008260.3	Solyc04g008260	Cortex	NLP7b	CD_vs_CHX	-0.568087	0.0111266	0.020202	0.0318515	0.197413	Repressed
Solyc10g079610.2	Solyc10g079610	Cortex	NLP7b	CD_vs_CHX	-0.646345	0.012981	0.023088	0.0318796	0.197413	Repressed
Solyc07g052510.4	Solyc07g052510	Cortex	NLP7b	CD_vs_CHX	-0.238662	0.433472	0.470418	0.0318962	0.197413	Repressed
Solyc10g086760.2	Solyc10g086760	Cortex	NLP7b	CD_vs_CHX	-0.354029	0.0635141	0.0829726	0.0319501	0.197413	Repressed
Solyc09g042700.4	Solyc09g042700	Cortex	NLP7b	CD_vs_CHX	-0.4654	0.0171535	0.0281385	0.0321561	0.198145	Repressed
Solyc09g031930.3	Solyc09g031930	Cortex	NLP7b	CD_vs_CHX	-0.252334	0.0468243	0.0634921	0.0321868	0.198187	Repressed
Solyc06g150130.1	Solyc06g150130	Cortex	NLP7b	CD_vs_CHX	-0.402745	0.0194715	0.0310245	0.0323506	0.198358	Repressed
Solyc09g010970.5	Solyc09g010970	Cortex	NLP7b	CD_vs_CHX	-0.557907	0.0194715	0.0310245	0.0323506	0.198358	Repressed
Solyc01g068480.4	Solyc01g068480	Cortex	NLP7b	CD_vs_CHX	-0.243561	0.0593417	0.0779221	0.0323735	0.198358	Repressed
Solyc03g005410.4	Solyc03g005410	Cortex	NLP7b	CD_vs_CHX	-0.254028	0.0593417	0.0779221	0.0323735	0.198358	Repressed
Solyc02g077450.3	Solyc02g077450	Cortex	NLP7b	CD_vs_CHX	-0.23958	0.0509968	0.0685426	0.0323865	0.198358	Repressed
Solyc02g071330.4	Solyc02g071330	Cortex	NLP7b	CD_vs_CHX	-0.43887	0.0301344	0.0440115	0.0324767	0.198498	Repressed
Solyc08g075780.5	Solyc08g075780	Cortex	NLP7b	CD_vs_CHX	-0.332938	0.0514604	0.0692641	0.0330722	0.201395	Repressed
Solyc11g072520.3	Solyc11g072520	Cortex	NLP7b	CD_vs_CHX	-0.208621	0.0556328	0.0735931	0.0331588	0.201775	Repressed
Solyc06g072580.3	Solyc06g072580	Cortex	NLP7b	CD_vs_CHX	-0.205873	0.0964302	0.119048	0.0331839	0.20178	Repressed
Solyc06g084400.3	Solyc06g084400	Cortex	NLP7b	CD_vs_CHX	-0.266633	0.0403338	0.0562771	0.0333881	0.202001	Repressed
Solyc03g115980.1	Solyc03g115980	Cortex	NLP7b	CD_vs_CHX	-0.466452	0.015299	0.025974	0.0334159	0.202001	Repressed
Solyc07g063590.4	Solyc07g063590	Cortex	NLP7b	CD_vs_CHX	-0.543371	0.015299	0.025974	0.0334159	0.202001	Repressed
Solyc12g019000.2	Solyc12g019000	Cortex	NLP7b	CD_vs_CHX	-0.545868	0.015299	0.025974	0.0334159	0.202001	Repressed
Solyc06g084530.3	Solyc06g084530	Cortex	NLP7b	CD_vs_CHX	-0.358449	0.0477515	0.0649351	0.0334395	0.202001	Repressed
Solyc01g106430.3	Solyc01g106430	Cortex	NLP7b	CD_vs_CHX	-0.279058	0.0560964	0.0743146	0.0336792	0.203111	Repressed
Solyc06g063290.3	Solyc06g063290	Cortex	NLP7b	CD_vs_CHX	-0.382879	0.0338433	0.0483405	0.0338661	0.203376	Repressed
Solyc07g042470.3	Solyc07g042470	Cortex	NLP7b	CD_vs_CHX	-0.390991	0.0338433	0.0483405	0.0338661	0.203376	Repressed
Solyc08g007860.4	Solyc08g007860	Cortex	NLP7b	CD_vs_CHX	-0.31237	0.0700046	0.0901876	0.0338818	0.203376	Repressed
Solyc03g059100.3	Solyc03g059100	Cortex	NLP7b	CD_vs_CHX	-0.342723	0.0278164	0.0411255	0.0339607	0.203376	Repressed
Solyc04g078760.5	Solyc04g078760	Cortex	NLP7b	CD_vs_CHX	-0.463954	0.0199351	0.031746	0.0339859	0.203376	Repressed
Solyc04g071350.3	Solyc04g071350	Cortex	NLP7b	CD_vs_CHX	-0.236512	0.0917942	0.113997	0.0341218	0.203895	Repressed
Solyc02g031900.3	Solyc02g031900	Cortex	NLP7b	CD_vs_CHX	-0.666136	0.0115902	0.0209235	0.0342494	0.204034	Repressed
Solyc04g076190.1	Solyc04g076190	Cortex	NLP7b	CD_vs_CHX	-0.911375	0.0115902	0.0209235	0.0342494	0.204034	Repressed
Solyc12g017510.2	Solyc12g017510	Cortex	NLP7b	CD_vs_CHX	-0.568087	0.0115902	0.0209235	0.0342494	0.204034	Repressed
Solyc01g008020.5	Solyc01g008020	Cortex	NLP7b	CD_vs_CHX	-0.267389	0.0482151	0.0649351	0.034268	0.204034	Repressed
Solyc01g106590.4	Solyc01g106590	Cortex	NLP7b	CD_vs_CHX	-0.599564	0.0134446	0.023088	0.0344176	0.204226	Repressed
Solyc06g049040.4	Solyc06g049040	Cortex	NLP7b	CD_vs_CHX	-0.51208	0.0134446	0.023088	0.0344176	0.204226	Repressed
Solyc09g007750.4	Solyc09g007750	Cortex	NLP7b	CD_vs_CHX	-0.719154	0.0134446	0.023088	0.0344176	0.204226	Repressed
Solyc10g079280.2	Solyc10g079280	Cortex	NLP7b	CD_vs_CHX	-0.467252	0.0134446	0.023088	0.0344176	0.204226	Repressed
Solyc02g062600.3	Solyc02g062600	Cortex	NLP7b	CD_vs_CHX	-0.260201	0.0445063	0.0606061	0.0345024	0.204402	Repressed
Solyc11g062270.2	Solyc11g062270	Cortex	NLP7b	CD_vs_CHX	-0.223187	0.0658322	0.0851371	0.0345755	0.204516	Repressed
Solyc02g090510.3	Solyc02g090510	Cortex	NLP7b	CD_vs_CHX	-0.265008	0.0375522	0.0526696	0.0347012	0.204702	Repressed
Solyc01g080220.3	Solyc01g080220	Cortex	NLP7b	CD_vs_CHX	-0.288291	0.0343069	0.049062	0.034843	0.205247	Repressed
Solyc10g080780.2	Solyc10g080780	Cortex	NLP7b	CD_vs_CHX	-0.346201	0.02828	0.041847	0.0351423	0.20657	Repressed
Solyc03g078160.3	Solyc03g078160	Cortex	NLP7b	CD_vs_CHX	-0.379285	0.0227167	0.034632	0.0353237	0.207195	Repressed
Solyc06g050310.3	Solyc06g050310	Cortex	NLP7b	CD_vs_CHX	-0.406588	0.0227167	0.034632	0.0353237	0.207195	Repressed
Solyc04g080980.2	Solyc04g080980	Cortex	NLP7b	CD_vs_CHX	-0.200261	0.212796	0.243146	0.0355018	0.208093	Repressed
Solyc06g069330.3	Solyc06g069330	Cortex	NLP7b	CD_vs_CHX	-0.317465	0.0315253	0.0454545	0.0357579	0.209107	Repressed
Solyc11g071700.2	Solyc11g071700	Cortex	NLP7b	CD_vs_CHX	-0.298617	0.0417246	0.0577201	0.0359605	0.209652	Repressed
Solyc12g008660.1	Solyc12g008660	Cortex	NLP7b	CD_vs_CHX	-0.413124	0.0417246	0.0577201	0.0359605	0.209652	Repressed
Solyc01g087370.2	Solyc01g087370	Cortex	NLP7b	CD_vs_CHX	-0.34426	0.0203987	0.031746	0.0359952	0.209652	Repressed
Solyc02g005305.1	Solyc02g005305	Cortex	NLP7b	CD_vs_CHX	-0.463954	0.0180807	0.02886	0.0362027	0.20987	Repressed
Solyc03g033580.3	Solyc03g033580	Cortex	NLP7b	CD_vs_CHX	-0.597194	0.0180807	0.02886	0.0362027	0.20987	Repressed
Solyc04g080130.3	Solyc04g080130	Cortex	NLP7b	CD_vs_CHX	-0.560257	0.0180807	0.02886	0.0362027	0.20987	Repressed
Solyc12g099240.2	Solyc12g099240	Cortex	NLP7b	CD_vs_CHX	-0.431104	0.0180807	0.02886	0.0362027	0.20987	Repressed
Solyc05g032850.3	Solyc05g032850	Cortex	NLP7b	CD_vs_CHX	-0.209874	0.0625869	0.0815296	0.0362975	0.210231	Repressed
Solyc11g017140.3	Solyc11g017140	Cortex	NLP7b	CD_vs_CHX	-0.225961	0.0537784	0.0714286	0.036352	0.210255	Repressed
Solyc01g112140.5	Solyc01g112140	Cortex	NLP7b	CD_vs_CHX	-0.43476	0.0231803	0.0353535	0.0364762	0.210255	Repressed
Solyc11g013010.2	Solyc11g013010	Cortex	NLP7b	CD_vs_CHX	-0.408293	0.0231803	0.0353535	0.0364762	0.210255	Repressed
Solyc03g114720.3	Solyc03g114720	Cortex	NLP7b	CD_vs_CHX	-0.620419	0.0139082	0.0238095	0.0365044	0.210255	Repressed
Solyc04g008640.3	Solyc04g008640	Cortex	NLP7b	CD_vs_CHX	-0.369771	0.0287436	0.041847	0.0366759	0.21095	Repressed
Solyc12g009380.2	Solyc12g009380	Cortex	NLP7b	CD_vs_CHX	-0.296	0.0319889	0.046176	0.036878	0.211157	Repressed
Solyc08g005980.3	Solyc08g005980	Cortex	NLP7b	CD_vs_CHX	-0.290424	0.0352341	0.0497835	0.0368901	0.211157	Repressed
Solyc09g083410.4	Solyc09g083410	Cortex	NLP7b	CD_vs_CHX	-0.290424	0.0352341	0.0497835	0.0368901	0.211157	Repressed
Solyc11g068820.3	Solyc11g068820	Cortex	NLP7b	CD_vs_CHX	-0.404214	0.0352341	0.0497835	0.0368901	0.211157	Repressed
Solyc07g014730.3	Solyc07g014730	Cortex	NLP7b	CD_vs_CHX	-0.736692	0.0500695	0.0670996	0.0370159	0.211203	Repressed
Solyc03g007740.3	Solyc03g007740	Cortex	NLP7b	CD_vs_CHX	-0.222208	0.299026	0.332612	0.0374963	0.213156	Repressed
Solyc05g014340.3	Solyc05g014340	Cortex	NLP7b	CD_vs_CHX	-0.284052	0.0292072	0.0425685	0.0376239	0.213734	Repressed
Solyc06g073930.4	Solyc06g073930	Cortex	NLP7b	CD_vs_CHX	-0.464492	0.0185443	0.0295815	0.0377576	0.214055	Repressed
Solyc02g094350.3	Solyc02g094350	Cortex	NLP7b	CD_vs_CHX	-0.435407	0.0236439	0.036075	0.0380393	0.215063	Repressed
Solyc05g054410.4	Solyc05g054410	Cortex	NLP7b	CD_vs_CHX	-0.303136	0.0236439	0.036075	0.0380393	0.215063	Repressed
Solyc12g009480.2	Solyc12g009480	Cortex	NLP7b	CD_vs_CHX	-0.30188	0.0792768	0.0995671	0.0381524	0.215409	Repressed
Solyc08g007160.3	Solyc08g007160	Cortex	NLP7b	CD_vs_CHX	-0.317465	0.0324525	0.046176	0.0382273	0.215606	Repressed
Solyc04g072035.1	Solyc04g072035	Cortex	NLP7b	CD_vs_CHX	-0.204685	0.103384	0.126263	0.0382708	0.215606	Repressed
Solyc03g097780.3	Solyc03g097780	Cortex	NLP7b	CD_vs_CHX	-0.387939	0.0264256	0.038961	0.0383172	0.215606	Repressed
Solyc06g065540.3	Solyc06g065540	Cortex	NLP7b	CD_vs_CHX	-0.436832	0.0264256	0.038961	0.0383172	0.215606	Repressed
Solyc02g094510.4	Solyc02g094510	Cortex	NLP7b	CD_vs_CHX	-0.235409	0.0551692	0.0728716	0.0383838	0.215834	Repressed
Solyc06g048480.3	Solyc06g048480	Cortex	NLP7b	CD_vs_CHX	-0.29514	0.0394066	0.0548341	0.0384815	0.21609	Repressed
Solyc07g064930.3	Solyc07g064930	Cortex	NLP7b	CD_vs_CHX	-0.317113	0.0361613	0.0505051	0.0391326	0.218723	Repressed
Solyc05g008770.3	Solyc05g008770	Cortex	NLP7b	CD_vs_CHX	-0.463229	0.0213259	0.033189	0.0391349	0.218723	Repressed
Solyc05g013680.3	Solyc05g013680	Cortex	NLP7b	CD_vs_CHX	-0.463229	0.0213259	0.033189	0.0391349	0.218723	Repressed
Solyc07g062860.3	Solyc07g062860	Cortex	NLP7b	CD_vs_CHX	-0.323828	0.043579	0.0591631	0.0394964	0.220298	Repressed
Solyc03g117110.4	Solyc03g117110	Cortex	NLP7b	CD_vs_CHX	-0.435407	0.0241076	0.036075	0.039797	0.221022	Repressed
Solyc01g010590.2	Solyc01g010590	Cortex	NLP7b	CD_vs_CHX	-0.529036	0.0190079	0.030303	0.0398343	0.221022	Repressed
Solyc03g122270.4	Solyc03g122270	Cortex	NLP7b	CD_vs_CHX	-0.496128	0.0190079	0.030303	0.0398343	0.221022	Repressed
Solyc09g074970.3	Solyc09g074970	Cortex	NLP7b	CD_vs_CHX	-0.496128	0.0190079	0.030303	0.0398343	0.221022	Repressed
Solyc08g077310.3	Solyc08g077310	Cortex	NLP7b	CD_vs_CHX	-0.275151	0.0477515	0.0642136	0.039866	0.221022	Repressed
Solyc12g088660.2	Solyc12g088660	Cortex	NLP7b	CD_vs_CHX	-0.293073	0.0477515	0.0642136	0.039866	0.221022	Repressed
Solyc02g080800.4	Solyc02g080800	Cortex	NLP7b	CD_vs_CHX	-0.641332	0.0166898	0.027417	0.0399601	0.221248	Repressed
Solyc10g078370.2	Solyc10g078370	Cortex	NLP7b	CD_vs_CHX	-0.641881	0.0166898	0.027417	0.0399601	0.221248	Repressed
Solyc08g006960.3	Solyc08g006960	Cortex	NLP7b	CD_vs_CHX	-0.271643	0.0607325	0.0786436	0.0400145	0.221255	Repressed
Solyc08g067100.2	Solyc08g067100	Cortex	NLP7b	CD_vs_CHX	-0.680382	0.0125174	0.021645	0.0400148	0.221255	Repressed
Solyc12g013900.3	Solyc12g013900	Cortex	NLP7b	CD_vs_CHX	-0.348753	0.0333797	0.047619	0.0403385	0.222452	Repressed
Solyc01g096190.3	Solyc01g096190	Cortex	NLP7b	CD_vs_CHX	-0.292151	0.0658322	0.0844156	0.0404003	0.222644	Repressed
Solyc03g118640.3	Solyc03g118640	Cortex	NLP7b	CD_vs_CHX	-0.286168	0.0709318	0.0901876	0.0404795	0.222761	Repressed
Solyc04g081090.3	Solyc04g081090	Cortex	NLP7b	CD_vs_CHX	-0.315749	0.374594	0.409091	0.0405557	0.222761	Repressed
Solyc05g052920.5	Solyc05g052920	Cortex	NLP7b	CD_vs_CHX	-0.260118	0.0523876	0.0692641	0.0407331	0.223587	Repressed
Solyc01g008730.3	Solyc01g008730	Cortex	NLP7b	CD_vs_CHX	-0.49174	0.0217895	0.033189	0.0410223	0.223989	Repressed
Solyc01g090180.5	Solyc01g090180	Cortex	NLP7b	CD_vs_CHX	-0.49174	0.0217895	0.033189	0.0410223	0.223989	Repressed
Solyc02g031830.1	Solyc02g031830	Cortex	NLP7b	CD_vs_CHX	-0.43369	0.0217895	0.033189	0.0410223	0.223989	Repressed
Solyc10g006350.3	Solyc10g006350	Cortex	NLP7b	CD_vs_CHX	-0.403765	0.0217895	0.033189	0.0410223	0.223989	Repressed
Solyc10g007850.3	Solyc10g007850	Cortex	NLP7b	CD_vs_CHX	-0.49174	0.0217895	0.033189	0.0410223	0.223989	Repressed
Solyc10g085990.3	Solyc10g085990	Cortex	NLP7b	CD_vs_CHX	-0.411349	0.0245712	0.0367965	0.0410744	0.224122	Repressed
Solyc02g084860.1	Solyc02g084860	Cortex	NLP7b	CD_vs_CHX	-0.420247	0.0305981	0.0440115	0.0413872	0.225536	Repressed
Solyc12g098670.3	Solyc12g098670	Cortex	NLP7b	CD_vs_CHX	-0.306361	0.0338433	0.047619	0.0415921	0.226504	Repressed
Solyc02g087330.3	Solyc02g087330	Cortex	NLP7b	CD_vs_CHX	-0.213393	0.208159	0.237374	0.0416578	0.226593	Repressed
Solyc08g078940.1	Solyc08g078940	Cortex	NLP7b	CD_vs_CHX	-0.514905	0.114975	0.138528	0.0417244	0.226777	Repressed
Solyc02g038813.1	Solyc02g038813	Cortex	NLP7b	CD_vs_CHX	-0.40057	0.0194715	0.030303	0.0418661	0.227101	Repressed
Solyc07g006070.1	Solyc07g006070	Cortex	NLP7b	CD_vs_CHX	-0.495174	0.0194715	0.030303	0.0418661	0.227101	Repressed
Solyc04g074830.1	Solyc04g074830	Cortex	NLP7b	CD_vs_CHX	-0.25632	0.067223	0.0858586	0.0421362	0.228365	Repressed
Solyc05g008900.4	Solyc05g008900	Cortex	NLP7b	CD_vs_CHX	-0.394195	0.0171535	0.027417	0.0421542	0.228365	Repressed
Solyc01g107550.3	Solyc01g107550	Cortex	NLP7b	CD_vs_CHX	-0.371759	0.0375522	0.0519481	0.0422164	0.228553	Repressed
Solyc04g079440.3	Solyc04g079440	Cortex	NLP7b	CD_vs_CHX	-0.277802	0.041261	0.0562771	0.0423473	0.228978	Repressed
Solyc02g071120.3	Solyc02g071120	Cortex	NLP7b	CD_vs_CHX	-0.483102	0.0278164	0.040404	0.0424235	0.228978	Repressed
Solyc05g052460.3	Solyc05g052460	Cortex	NLP7b	CD_vs_CHX	-0.390047	0.0278164	0.040404	0.0424235	0.228978	Repressed
Solyc03g112870.3	Solyc03g112870	Cortex	NLP7b	CD_vs_CHX	-0.315581	0.095503	0.116883	0.042433	0.228978	Repressed
Solyc06g009060.4	Solyc06g009060	Cortex	NLP7b	CD_vs_CHX	-0.434417	0.0222531	0.0339105	0.0425068	0.228992	Repressed
Solyc12g099940.2	Solyc12g099940	Cortex	NLP7b	CD_vs_CHX	-0.404744	0.0222531	0.0339105	0.0425068	0.228992	Repressed
Solyc01g094170.3	Solyc01g094170	Cortex	NLP7b	CD_vs_CHX	-0.599564	0.012981	0.0223665	0.0427429	0.229324	Repressed
Solyc06g069370.4	Solyc06g069370	Cortex	NLP7b	CD_vs_CHX	-0.63507	0.012981	0.0223665	0.0427429	0.229324	Repressed
Solyc07g062180.4	Solyc07g062180	Cortex	NLP7b	CD_vs_CHX	-0.513949	0.012981	0.0223665	0.0427429	0.229324	Repressed
Solyc02g094190.3	Solyc02g094190	Cortex	NLP7b	CD_vs_CHX	-0.484619	0.0250348	0.037518	0.0427737	0.229324	Repressed
Solyc03g112340.1	Solyc03g112340	Cortex	NLP7b	CD_vs_CHX	-0.436292	0.0250348	0.037518	0.0427737	0.229324	Repressed
Solyc04g024530.3	Solyc04g024530	Cortex	NLP7b	CD_vs_CHX	-0.204352	0.0454335	0.0613276	0.0429117	0.229916	Repressed
Solyc07g045440.1	Solyc07g045440	Cortex	NLP7b	CD_vs_CHX	-0.6164	0.0380158	0.0526696	0.0431434	0.230561	Repressed
Solyc07g063050.1	Solyc07g063050	Cortex	NLP7b	CD_vs_CHX	-0.238148	0.0584145	0.0757576	0.0432816	0.231151	Repressed
Solyc12g005990.2	Solyc12g005990	Cortex	NLP7b	CD_vs_CHX	-0.208321	0.0496059	0.0656566	0.0433427	0.231179	Repressed
Solyc01g088740.4	Solyc01g088740	Cortex	NLP7b	CD_vs_CHX	-0.36977	0.0199351	0.0310245	0.0435931	0.232217	Repressed
Solyc02g032660.3	Solyc02g032660	Cortex	NLP7b	CD_vs_CHX	-0.524186	0.0199351	0.0310245	0.0435931	0.232217	Repressed
Solyc10g005000.4	Solyc10g005000	Cortex	NLP7b	CD_vs_CHX	-0.307243	0.02828	0.0411255	0.0436308	0.232268	Repressed
Solyc10g086560.3	Solyc10g086560	Cortex	NLP7b	CD_vs_CHX	-0.252864	0.0635141	0.0815296	0.0437604	0.23266	Repressed
Solyc11g027810.4	Solyc11g027810	Cortex	NLP7b	CD_vs_CHX	-0.466452	0.015299	0.0252525	0.0439902	0.233582	Repressed
Solyc01g095010.4	Solyc01g095010	Cortex	NLP7b	CD_vs_CHX	-0.534587	0.0176171	0.0281385	0.0441654	0.23418	Repressed
Solyc03g078640.1	Solyc03g078640	Cortex	NLP7b	CD_vs_CHX	-0.628414	0.0176171	0.0281385	0.0441654	0.23418	Repressed
Solyc07g041760.3	Solyc07g041760	Cortex	NLP7b	CD_vs_CHX	-0.436832	0.0254984	0.037518	0.0444052	0.235033	Repressed
Solyc02g081390.3	Solyc02g081390	Cortex	NLP7b	CD_vs_CHX	-0.267979	0.0463607	0.0620491	0.0447237	0.236116	Repressed
Solyc01g066640.2	Solyc01g066640	Cortex	NLP7b	CD_vs_CHX	-0.203652	0.0551692	0.0721501	0.0452018	0.238083	Repressed
Solyc10g076600.2	Solyc10g076600	Cortex	NLP7b	CD_vs_CHX	-0.37796	0.0319889	0.0454545	0.0452379	0.238083	Repressed
Solyc01g108150.3	Solyc01g108150	Cortex	NLP7b	CD_vs_CHX	-0.267979	0.0468243	0.0627706	0.0456064	0.239708	Repressed
Solyc09g005700.3	Solyc09g005700	Cortex	NLP7b	CD_vs_CHX	-0.257211	0.064905	0.0829726	0.0456639	0.239858	Repressed
Solyc08g076320.3	Solyc08g076320	Cortex	NLP7b	CD_vs_CHX	-0.20685	0.113584	0.136364	0.0460435	0.241502	Repressed
Solyc08g077350.3	Solyc08g077350	Cortex	NLP7b	CD_vs_CHX	-0.405971	0.0356977	0.0497835	0.0460933	0.241502	Repressed
Solyc09g008600.3	Solyc09g008600	Cortex	NLP7b	CD_vs_CHX	-0.255381	0.0356977	0.0497835	0.0460933	0.241502	Repressed
Solyc03g005170.3	Solyc03g005170	Cortex	NLP7b	CD_vs_CHX	-0.350552	0.0231803	0.034632	0.0462097	0.241806	Repressed
Solyc05g012480.4	Solyc05g012480	Cortex	NLP7b	CD_vs_CHX	-0.261372	0.0653686	0.0836941	0.0463017	0.241982	Repressed
Solyc11g019930.2	Solyc11g019930	Cortex	NLP7b	CD_vs_CHX	-0.234972	0.0394066	0.0541126	0.0463581	0.242064	Repressed
Solyc04g011370.5	Solyc04g011370	Cortex	NLP7b	CD_vs_CHX	-0.316599	0.107557	0.12987	0.0468902	0.243862	Repressed
Solyc07g053480.4	Solyc07g053480	Cortex	NLP7b	CD_vs_CHX	-0.281824	0.051924	0.0685426	0.0472795	0.244512	Repressed
Solyc12g089150.2	Solyc12g089150	Cortex	NLP7b	CD_vs_CHX	-0.274508	0.043579	0.0584416	0.0474022	0.244803	Repressed
Solyc10g081530.2	Solyc10g081530	Cortex	NLP7b	CD_vs_CHX	-0.212758	0.0885489	0.108947	0.047515	0.24508	Repressed
Solyc06g053200.3	Solyc06g053200	Cortex	NLP7b	CD_vs_CHX	-0.402745	0.0208623	0.031746	0.047725	0.24601	Repressed
Solyc08g067810.3	Solyc08g067810	Cortex	NLP7b	CD_vs_CHX	-0.338616	0.0329161	0.046176	0.0479355	0.246363	Repressed
Solyc09g089930.3	Solyc09g089930	Cortex	NLP7b	CD_vs_CHX	-0.380991	0.0329161	0.046176	0.0479355	0.246363	Repressed
Solyc11g068980.2	Solyc11g068980	Cortex	NLP7b	CD_vs_CHX	-0.419806	0.0329161	0.046176	0.0479355	0.246363	Repressed
Solyc10g045190.3	Solyc10g045190	Cortex	NLP7b	CD_vs_CHX	-0.395615	0.0296708	0.0425685	0.0479419	0.246363	Repressed
Solyc11g006260.2	Solyc11g006260	Cortex	NLP7b	CD_vs_CHX	-0.372289	0.0296708	0.0425685	0.0479419	0.246363	Repressed
Solyc06g007930.3	Solyc06g007930	Cortex	NLP7b	CD_vs_CHX	-0.291548	0.0440427	0.0591631	0.0481384	0.246889	Repressed
Solyc05g005490.4	Solyc05g005490	Cortex	NLP7b	CD_vs_CHX	-0.28329	0.0523876	0.0685426	0.0481634	0.246889	Repressed
Solyc01g090950.4	Solyc01g090950	Cortex	NLP7b	CD_vs_CHX	-0.336966	0.0366249	0.0505051	0.0485222	0.248246	Repressed
Solyc10g076420.2	Solyc10g076420	Cortex	NLP7b	CD_vs_CHX	-0.262428	0.0403338	0.0548341	0.0485478	0.248246	Repressed
Solyc04g078470.3	Solyc04g078470	Cortex	NLP7b	CD_vs_CHX	-0.625035	0.0139082	0.023088	0.04863	0.24836	Repressed
Solyc07g066290.3	Solyc07g066290	Cortex	NLP7b	CD_vs_CHX	-0.510321	0.0139082	0.023088	0.04863	0.24836	Repressed
Solyc01g101100.4	Solyc01g101100	Cortex	NLP7b	CD_vs_CHX	-0.289567	0.0723227	0.0909091	0.0487071	0.248601	Repressed
Solyc09g007850.3	Solyc09g007850	Cortex	NLP7b	CD_vs_CHX	-0.529036	0.0185443	0.02886	0.0487949	0.248896	Repressed
Solyc11g040380.2	Solyc11g040380	Cortex	NLP7b	CD_vs_CHX	-0.243291	0.0528512	0.0692641	0.048872	0.249136	Repressed
Solyc07g063630.3	Solyc07g063630	Cortex	NLP7b	CD_vs_CHX	-0.261472	0.0621233	0.0793651	0.0489628	0.249445	Repressed
Solyc03g095730.4	Solyc03g095730	Cortex	NLP7b	CD_vs_CHX	-0.238775	0.230876	0.260462	0.0490254	0.249611	Repressed
Solyc06g083470.5	Solyc06g083470	Cortex	NLP7b	CD_vs_CHX	-0.247873	0.0268892	0.038961	0.0491269	0.249668	Repressed
Solyc07g043480.1	Solyc07g043480	Cortex	NLP7b	CD_vs_CHX	-0.437089	0.0268892	0.038961	0.0491269	0.249668	Repressed
Solyc09g008780.4	Solyc09g008780	Cortex	NLP7b	CD_vs_CHX	-0.37105	0.0268892	0.038961	0.0491269	0.249668	Repressed
Solyc07g017510.3	Solyc07g017510	Cortex	NLP7b	CD_vs_CHX	-0.208793	0.0333797	0.0468975	0.0491638	0.249703	Repressed
Solyc03g025840.3	Solyc03g025840	Cortex	NLP7b	CD_vs_CHX	-0.466083	0.0162262	0.025974	0.0491999	0.249733	Repressed
Solyc09g013140.3	Solyc09g013140	Cortex	NLP7b	CD_vs_CHX	-0.351689	0.0486787	0.0642136	0.0493453	0.250165	Repressed
Solyc03g118920.3	Solyc03g118920	Cortex	NLP7b	CD_vs_CHX	-0.463229	0.0213259	0.0324675	0.0496162	0.251201	Repressed
Solyc11g073300.2	Solyc11g073300	Cortex	NLP7b	CD_vs_CHX	-0.227115	0.0407974	0.0555556	0.0496225	0.251201	Repressed
Solyc06g048620.3	Solyc06g048620	Cortex	NLP7b	CD_vs_CHX	-0.253418	0.0370885	0.0512266	0.0496709	0.251201	Repressed
Solyc01g100370.3	Solyc01g100370	Cortex	NLP7b	CD_vs_CHX	-0.359306	0.0579509	0.0750361	0.0497752	0.251269	Repressed
Solyc03g122300.3	Solyc03g122300	Cortex	NLP7b	CD_vs_CHX	-0.226162	0.0579509	0.0750361	0.0497752	0.251269	Repressed

### Sheet: Endodermis
gene	gene_base	celltype	TF	comparison	log2FC	pct_cond1	pct_cond2	p_val	p_val_adj	regulation
Solyc04g074510.3	Solyc04g074510	Endodermis	NLP7a	CD_vs_CHX	3.33223	0.516129	0.0909091	0.0158432	1	Activated
Solyc07g054850.3	Solyc07g054850	Endodermis	NLP7a	CD_vs_CHX	8.1655	0.387097	0	0.0183246	1	Activated
Solyc03g112900.3	Solyc03g112900	Endodermis	NLP7a	CD_vs_CHX	2.79766	0.483871	0.0909091	0.0303947	1	Activated
Solyc06g082980.3	Solyc06g082980	Endodermis	NLP7a	CD_vs_CHX	2.93473	0.483871	0.0909091	0.0303947	1	Activated
Solyc09g010520.3	Solyc09g010520	Endodermis	NLP7a	CD_vs_CHX	2.19177	0.483871	0.0909091	0.0303947	1	Activated
Solyc01g099370.3	Solyc01g099370	Endodermis	NLP7a	CD_vs_CHX	0.241284	0.516129	0.909091	0.0303947	1	Activated
Solyc11g065490.2	Solyc11g065490	Endodermis	NLP7a	CD_vs_CHX	8.08778	0.354839	0	0.0407242	1	Activated
Solyc06g076430.3	Solyc06g076430	Endodermis	NLP7a	CD_vs_CHX	7.82581	0.322581	0	0.0410827	1	Activated
Solyc11g064890.2	Solyc11g064890	Endodermis	NLP7a	CD_vs_CHX	7.62033	0.322581	0	0.0410827	1	Activated
Solyc10g054100.3	Solyc10g054100	Endodermis	NLP7a	CD_vs_CHX	0.254059	0.193548	0.545455	0.0490859	1	Activated
Solyc08g078700.3	Solyc08g078700	Endodermis	NLP7a	CD_vs_CHX	-1.07791	0.16129	0.727273	0.00116839	1	Repressed
Solyc03g120740.1	Solyc03g120740	Endodermis	NLP7a	CD_vs_CHX	-3.99332	0.0322581	0.454545	0.00281826	1	Repressed
Solyc02g038816.1	Solyc02g038816	Endodermis	NLP7a	CD_vs_CHX	-7.41648	0	0.363636	0.00294827	1	Repressed
Solyc05g006090.4	Solyc05g006090	Endodermis	NLP7a	CD_vs_CHX	-7.73671	0	0.363636	0.00294827	1	Repressed
Solyc06g072220.1	Solyc06g072220	Endodermis	NLP7a	CD_vs_CHX	-1.84818	0.16129	0.636364	0.00556286	1	Repressed
Solyc02g078320.3	Solyc02g078320	Endodermis	NLP7a	CD_vs_CHX	-1.60393	0.419355	0.909091	0.00590801	1	Repressed
Solyc02g087210.3	Solyc02g087210	Endodermis	NLP7a	CD_vs_CHX	-1.19478	0.419355	0.909091	0.00590801	1	Repressed
Solyc00g500250.1	Solyc00g500250	Endodermis	NLP7a	CD_vs_CHX	-2.46953	0.0645161	0.454545	0.00850616	1	Repressed
Solyc02g087630.3	Solyc02g087630	Endodermis	NLP7a	CD_vs_CHX	-2.77705	0.0645161	0.454545	0.00850616	1	Repressed
Solyc07g007780.3	Solyc07g007780	Endodermis	NLP7a	CD_vs_CHX	-2.46953	0.0645161	0.454545	0.00850616	1	Repressed
Solyc08g074750.2	Solyc08g074750	Endodermis	NLP7a	CD_vs_CHX	-2.77705	0.0645161	0.454545	0.00850616	1	Repressed
Solyc01g097880.4	Solyc01g097880	Endodermis	NLP7a	CD_vs_CHX	-2.47982	0.129032	0.545455	0.0109407	1	Repressed
Solyc01g010580.3	Solyc01g010580	Endodermis	NLP7a	CD_vs_CHX	-0.815669	0.322581	0.818182	0.011368	1	Repressed
Solyc01g080530.3	Solyc01g080530	Endodermis	NLP7a	CD_vs_CHX	-3.41118	0.0322581	0.363636	0.0125689	1	Repressed
Solyc07g041160.3	Solyc07g041160	Endodermis	NLP7a	CD_vs_CHX	-3.73142	0.0322581	0.363636	0.0125689	1	Repressed
Solyc08g068700.1	Solyc08g068700	Endodermis	NLP7a	CD_vs_CHX	-4.62015	0.0322581	0.363636	0.0125689	1	Repressed
Solyc10g078450.2	Solyc10g078450	Endodermis	NLP7a	CD_vs_CHX	-3.41118	0.0322581	0.363636	0.0125689	1	Repressed
Solyc12g056790.2	Solyc12g056790	Endodermis	NLP7a	CD_vs_CHX	-3.41118	0.0322581	0.363636	0.0125689	1	Repressed
Solyc09g091030.3	Solyc09g091030	Endodermis	NLP7a	CD_vs_CHX	-1.19145	0.354839	0.818182	0.0132388	1	Repressed
Solyc01g162830.1	Solyc01g162830	Endodermis	NLP7a	CD_vs_CHX	-7.00425	0	0.272727	0.0143728	1	Repressed
Solyc01g105150.4	Solyc01g105150	Endodermis	NLP7a	CD_vs_CHX	-7.00425	0	0.272727	0.0143728	1	Repressed
Solyc02g094180.3	Solyc02g094180	Endodermis	NLP7a	CD_vs_CHX	-7.00425	0	0.272727	0.0143728	1	Repressed
Solyc03g081330.1	Solyc03g081330	Endodermis	NLP7a	CD_vs_CHX	-7.00425	0	0.272727	0.0143728	1	Repressed
Solyc05g007270.4	Solyc05g007270	Endodermis	NLP7a	CD_vs_CHX	-7.41648	0	0.272727	0.0143728	1	Repressed
Solyc05g047420.4	Solyc05g047420	Endodermis	NLP7a	CD_vs_CHX	-7.00425	0	0.272727	0.0143728	1	Repressed
Solyc06g034160.3	Solyc06g034160	Endodermis	NLP7a	CD_vs_CHX	-7.41648	0	0.272727	0.0143728	1	Repressed
Solyc06g073390.3	Solyc06g073390	Endodermis	NLP7a	CD_vs_CHX	-7.00425	0	0.272727	0.0143728	1	Repressed
Solyc08g075400.3	Solyc08g075400	Endodermis	NLP7a	CD_vs_CHX	-7.00425	0	0.272727	0.0143728	1	Repressed
Solyc09g091260.3	Solyc09g091260	Endodermis	NLP7a	CD_vs_CHX	-7.00425	0	0.272727	0.0143728	1	Repressed
Solyc09g098230.3	Solyc09g098230	Endodermis	NLP7a	CD_vs_CHX	-7.00425	0	0.272727	0.0143728	1	Repressed
Solyc10g008800.5	Solyc10g008800	Endodermis	NLP7a	CD_vs_CHX	-7.00425	0	0.272727	0.0143728	1	Repressed
Solyc10g045540.2	Solyc10g045540	Endodermis	NLP7a	CD_vs_CHX	-7.41648	0	0.272727	0.0143728	1	Repressed
Solyc10g083290.4	Solyc10g083290	Endodermis	NLP7a	CD_vs_CHX	-7.73671	0	0.272727	0.0143728	1	Repressed
Solyc11g019930.2	Solyc11g019930	Endodermis	NLP7a	CD_vs_CHX	-7.00425	0	0.272727	0.0143728	1	Repressed
Solyc12g005220.2	Solyc12g005220	Endodermis	NLP7a	CD_vs_CHX	-7.00425	0	0.272727	0.0143728	1	Repressed
Solyc12g098430.2	Solyc12g098430	Endodermis	NLP7a	CD_vs_CHX	-7.41648	0	0.272727	0.0143728	1	Repressed
Solyc02g091520.3	Solyc02g091520	Endodermis	NLP7a	CD_vs_CHX	-2.69112	0.0967742	0.454545	0.0195028	1	Repressed
Solyc03g096290.3	Solyc03g096290	Endodermis	NLP7a	CD_vs_CHX	-1.80042	0.0967742	0.454545	0.0195028	1	Repressed
Solyc03g119980.3	Solyc03g119980	Endodermis	NLP7a	CD_vs_CHX	-3.20424	0.0967742	0.454545	0.0195028	1	Repressed
Solyc06g072160.3	Solyc06g072160	Endodermis	NLP7a	CD_vs_CHX	-3.05261	0.0967742	0.454545	0.0195028	1	Repressed
Solyc07g005760.3	Solyc07g005760	Endodermis	NLP7a	CD_vs_CHX	-1.9667	0.0967742	0.454545	0.0195028	1	Repressed
Solyc09g059430.3	Solyc09g059430	Endodermis	NLP7a	CD_vs_CHX	-2.88316	0.0967742	0.454545	0.0195028	1	Repressed
Solyc09g092530.4	Solyc09g092530	Endodermis	NLP7a	CD_vs_CHX	-2.46953	0.0967742	0.454545	0.0195028	1	Repressed
Solyc03g120540.3	Solyc03g120540	Endodermis	NLP7a	CD_vs_CHX	-1.67873	0.16129	0.545455	0.0209435	1	Repressed
Solyc04g071990.3	Solyc04g071990	Endodermis	NLP7a	CD_vs_CHX	-1.74512	0.16129	0.545455	0.0209435	1	Repressed
Solyc11g008270.2	Solyc11g008270	Endodermis	NLP7a	CD_vs_CHX	-1.48987	0.225806	0.636364	0.0239145	1	Repressed
Solyc03g117870.3	Solyc03g117870	Endodermis	NLP7a	CD_vs_CHX	-0.205668	0.290323	0.727273	0.0289053	1	Repressed
Solyc01g097020.4	Solyc01g097020	Endodermis	NLP7a	CD_vs_CHX	-1.88738	0.0645161	0.363636	0.0320703	1	Repressed
Solyc03g117210.5	Solyc03g117210	Endodermis	NLP7a	CD_vs_CHX	-2.45681	0.0645161	0.363636	0.0320703	1	Repressed
Solyc06g076050.5	Solyc06g076050	Endodermis	NLP7a	CD_vs_CHX	-2.45681	0.0645161	0.363636	0.0320703	1	Repressed
Solyc07g054450.4	Solyc07g054450	Endodermis	NLP7a	CD_vs_CHX	-2.20762	0.0645161	0.363636	0.0320703	1	Repressed
Solyc08g078780.2	Solyc08g078780	Endodermis	NLP7a	CD_vs_CHX	-2.45681	0.0645161	0.363636	0.0320703	1	Repressed
Solyc09g065370.3	Solyc09g065370	Endodermis	NLP7a	CD_vs_CHX	-2.77705	0.0645161	0.363636	0.0320703	1	Repressed
Solyc11g072660.2	Solyc11g072660	Endodermis	NLP7a	CD_vs_CHX	-2.45681	0.0645161	0.363636	0.0320703	1	Repressed
Solyc12g005910.2	Solyc12g005910	Endodermis	NLP7a	CD_vs_CHX	-1.88738	0.0645161	0.363636	0.0320703	1	Repressed
Solyc12g010010.2	Solyc12g010010	Endodermis	NLP7a	CD_vs_CHX	-2.77705	0.0645161	0.363636	0.0320703	1	Repressed
Solyc01g067750.3	Solyc01g067750	Endodermis	NLP7a	CD_vs_CHX	-1.05228	0.258065	0.636364	0.0342557	1	Repressed
Solyc11g013100.2	Solyc11g013100	Endodermis	NLP7a	CD_vs_CHX	-1.35267	0.258065	0.636364	0.0342557	1	Repressed
Solyc01g006800.4	Solyc01g006800	Endodermis	NLP7a	CD_vs_CHX	-1.80042	0.129032	0.454545	0.0376148	1	Repressed
Solyc04g015680.3	Solyc04g015680	Endodermis	NLP7a	CD_vs_CHX	-1.9667	0.129032	0.454545	0.0376148	1	Repressed
Solyc04g081510.4	Solyc04g081510	Endodermis	NLP7a	CD_vs_CHX	-2.06232	0.129032	0.454545	0.0376148	1	Repressed
Solyc07g043420.3	Solyc07g043420	Endodermis	NLP7a	CD_vs_CHX	-2.47595	0.129032	0.454545	0.0376148	1	Repressed
Solyc10g078150.3	Solyc10g078150	Endodermis	NLP7a	CD_vs_CHX	-1.48524	0.129032	0.454545	0.0376148	1	Repressed
Solyc11g068510.2	Solyc11g068510	Endodermis	NLP7a	CD_vs_CHX	-2.06832	0.129032	0.454545	0.0376148	1	Repressed
Solyc12g010790.2	Solyc12g010790	Endodermis	NLP7a	CD_vs_CHX	-1.74512	0.129032	0.454545	0.0376148	1	Repressed
Solyc12g013810.2	Solyc12g013810	Endodermis	NLP7a	CD_vs_CHX	-2.79703	0.129032	0.454545	0.0376148	1	Repressed
Solyc07g043320.3	Solyc07g043320	Endodermis	NLP7a	CD_vs_CHX	-0.990168	0.354839	0.727273	0.0426386	1	Repressed
Solyc01g081200.3	Solyc01g081200	Endodermis	NLP7a	CD_vs_CHX	-2.99895	0.0322581	0.272727	0.0486465	1	Repressed
Solyc01g090670.3	Solyc01g090670	Endodermis	NLP7a	CD_vs_CHX	-3.41118	0.0322581	0.272727	0.0486465	1	Repressed
Solyc01g091570.3	Solyc01g091570	Endodermis	NLP7a	CD_vs_CHX	-2.99895	0.0322581	0.272727	0.0486465	1	Repressed
Solyc01g102530.4	Solyc01g102530	Endodermis	NLP7a	CD_vs_CHX	-2.99895	0.0322581	0.272727	0.0486465	1	Repressed
Solyc01g107860.3	Solyc01g107860	Endodermis	NLP7a	CD_vs_CHX	-3.41118	0.0322581	0.272727	0.0486465	1	Repressed
Solyc01g108890.3	Solyc01g108890	Endodermis	NLP7a	CD_vs_CHX	-2.69112	0.0322581	0.272727	0.0486465	1	Repressed
Solyc01g110110.3	Solyc01g110110	Endodermis	NLP7a	CD_vs_CHX	-3.41118	0.0322581	0.272727	0.0486465	1	Repressed
Solyc02g082070.5	Solyc02g082070	Endodermis	NLP7a	CD_vs_CHX	-2.99895	0.0322581	0.272727	0.0486465	1	Repressed
Solyc02g087140.3	Solyc02g087140	Endodermis	NLP7a	CD_vs_CHX	-2.99895	0.0322581	0.272727	0.0486465	1	Repressed
Solyc02g092845.1	Solyc02g092845	Endodermis	NLP7a	CD_vs_CHX	-2.04458	0.0322581	0.272727	0.0486465	1	Repressed
Solyc02g093060.3	Solyc02g093060	Endodermis	NLP7a	CD_vs_CHX	-2.04458	0.0322581	0.272727	0.0486465	1	Repressed
Solyc03g025970.3	Solyc03g025970	Endodermis	NLP7a	CD_vs_CHX	-2.99895	0.0322581	0.272727	0.0486465	1	Repressed
Solyc03g093220.3	Solyc03g093220	Endodermis	NLP7a	CD_vs_CHX	-2.99895	0.0322581	0.272727	0.0486465	1	Repressed
Solyc03g097260.4	Solyc03g097260	Endodermis	NLP7a	CD_vs_CHX	-2.99895	0.0322581	0.272727	0.0486465	1	Repressed
Solyc03g115370.3	Solyc03g115370	Endodermis	NLP7a	CD_vs_CHX	-2.99895	0.0322581	0.272727	0.0486465	1	Repressed
Solyc03g120830.3	Solyc03g120830	Endodermis	NLP7a	CD_vs_CHX	-3.99332	0.0322581	0.272727	0.0486465	1	Repressed
Solyc04g071320.5	Solyc04g071320	Endodermis	NLP7a	CD_vs_CHX	-3.41118	0.0322581	0.272727	0.0486465	1	Repressed
Solyc04g072640.3	Solyc04g072640	Endodermis	NLP7a	CD_vs_CHX	-2.99895	0.0322581	0.272727	0.0486465	1	Repressed
Solyc04g074670.4	Solyc04g074670	Endodermis	NLP7a	CD_vs_CHX	-3.73142	0.0322581	0.272727	0.0486465	1	Repressed
Solyc05g014230.3	Solyc05g014230	Endodermis	NLP7a	CD_vs_CHX	-2.04458	0.0322581	0.272727	0.0486465	1	Repressed
Solyc05g014640.3	Solyc05g014640	Endodermis	NLP7a	CD_vs_CHX	-2.99895	0.0322581	0.272727	0.0486465	1	Repressed
Solyc05g054480.3	Solyc05g054480	Endodermis	NLP7a	CD_vs_CHX	-2.99895	0.0322581	0.272727	0.0486465	1	Repressed
Solyc06g062530.4	Solyc06g062530	Endodermis	NLP7a	CD_vs_CHX	-3.99332	0.0322581	0.272727	0.0486465	1	Repressed
Solyc07g007240.3	Solyc07g007240	Endodermis	NLP7a	CD_vs_CHX	-2.99895	0.0322581	0.272727	0.0486465	1	Repressed
Solyc07g014670.3	Solyc07g014670	Endodermis	NLP7a	CD_vs_CHX	-2.45681	0.0322581	0.272727	0.0486465	1	Repressed
Solyc08g067920.3	Solyc08g067920	Endodermis	NLP7a	CD_vs_CHX	-2.99895	0.0322581	0.272727	0.0486465	1	Repressed
Solyc08g081270.3	Solyc08g081270	Endodermis	NLP7a	CD_vs_CHX	-2.99895	0.0322581	0.272727	0.0486465	1	Repressed
Solyc09g083380.5	Solyc09g083380	Endodermis	NLP7a	CD_vs_CHX	-3.73142	0.0322581	0.272727	0.0486465	1	Repressed
Solyc10g076400.2	Solyc10g076400	Endodermis	NLP7a	CD_vs_CHX	-3.73142	0.0322581	0.272727	0.0486465	1	Repressed
Solyc10g081660.2	Solyc10g081660	Endodermis	NLP7a	CD_vs_CHX	-2.99895	0.0322581	0.272727	0.0486465	1	Repressed
Solyc11g006960.2	Solyc11g006960	Endodermis	NLP7a	CD_vs_CHX	-3.41118	0.0322581	0.272727	0.0486465	1	Repressed
Solyc11g007780.2	Solyc11g007780	Endodermis	NLP7a	CD_vs_CHX	-2.04458	0.0322581	0.272727	0.0486465	1	Repressed
Solyc12g005350.2	Solyc12g005350	Endodermis	NLP7a	CD_vs_CHX	-2.99895	0.0322581	0.272727	0.0486465	1	Repressed
Solyc12g011160.2	Solyc12g011160	Endodermis	NLP7a	CD_vs_CHX	-3.41118	0.0322581	0.272727	0.0486465	1	Repressed
Solyc01g103990.3	Solyc01g103990	Endodermis	NLP7a	CD_vs_CHX	-1.03159	0.193548	0.545455	0.0490859	1	Repressed
Solyc02g088930.4	Solyc02g088930	Endodermis	NLP7a	CD_vs_CHX	-1.29574	0.193548	0.545455	0.0490859	1	Repressed
Solyc06g076130.3	Solyc06g076130	Endodermis	NLP7a	CD_vs_CHX	-0.906781	0.193548	0.545455	0.0490859	1	Repressed
Solyc08g082610.4	Solyc08g082610	Endodermis	NLP7b	CD_vs_CHX	0.788166	0.631579	0.377551	0.00031996	1	Activated
Solyc05g055280.2	Solyc05g055280	Endodermis	NLP7b	CD_vs_CHX	3.40173	0.122807	0.0102041	0.00101252	1	Activated
Solyc12g099330.2	Solyc12g099330	Endodermis	NLP7b	CD_vs_CHX	0.977501	0.491228	0.285714	0.003023	1	Activated
Solyc02g078210.3	Solyc02g078210	Endodermis	NLP7b	CD_vs_CHX	3.198	0.105263	0.0102041	0.00354069	1	Activated
Solyc10g007390.3	Solyc10g007390	Endodermis	NLP7b	CD_vs_CHX	2.35774	0.149123	0.0306122	0.00382891	1	Activated
Solyc10g080500.2	Solyc10g080500	Endodermis	NLP7b	CD_vs_CHX	3.23914	0.149123	0.0306122	0.00382891	1	Activated
Solyc01g079370.5	Solyc01g079370	Endodermis	NLP7b	CD_vs_CHX	5.90858	0.0789474	0	0.00401406	1	Activated
Solyc01g080430.5	Solyc01g080430	Endodermis	NLP7b	CD_vs_CHX	5.77347	0.0789474	0	0.00401406	1	Activated
Solyc03g033500.4	Solyc03g033500	Endodermis	NLP7b	CD_vs_CHX	5.6244	0.0789474	0	0.00401406	1	Activated
Solyc11g073250.2	Solyc11g073250	Endodermis	NLP7b	CD_vs_CHX	1.17839	0.385965	0.204082	0.00443365	1	Activated
Solyc08g006330.3	Solyc08g006330	Endodermis	NLP7b	CD_vs_CHX	2.59039	0.0964912	0.0102041	0.00655733	1	Activated
Solyc00g500358.1	Solyc00g500358	Endodermis	NLP7b	CD_vs_CHX	0.725374	0.982456	0.887755	0.00728424	1	Activated
Solyc01g080910.2	Solyc01g080910	Endodermis	NLP7b	CD_vs_CHX	5.45813	0.0701754	0	0.00799346	1	Activated
Solyc02g091370.3	Solyc02g091370	Endodermis	NLP7b	CD_vs_CHX	5.45813	0.0701754	0	0.00799346	1	Activated
Solyc07g018210.3	Solyc07g018210	Endodermis	NLP7b	CD_vs_CHX	5.6244	0.0701754	0	0.00799346	1	Activated
Solyc02g069100.5	Solyc02g069100	Endodermis	NLP7b	CD_vs_CHX	1.71808	0.166667	0.0510204	0.00882906	1	Activated
Solyc02g084710.3	Solyc02g084710	Endodermis	NLP7b	CD_vs_CHX	1.90914	0.166667	0.0510204	0.00882906	1	Activated
Solyc06g064470.5	Solyc06g064470	Endodermis	NLP7b	CD_vs_CHX	0.615564	0.429825	0.255102	0.00929648	1	Activated
Solyc02g086930.4	Solyc02g086930	Endodermis	NLP7b	CD_vs_CHX	0.862458	0.27193	0.122449	0.00968354	1	Activated
Solyc09g075850.3	Solyc09g075850	Endodermis	NLP7b	CD_vs_CHX	1.80933	0.149123	0.0408163	0.0102827	1	Activated
Solyc02g063130.4	Solyc02g063130	Endodermis	NLP7b	CD_vs_CHX	1.03463	0.315789	0.163265	0.0107778	1	Activated
Solyc09g031517.1	Solyc09g031517	Endodermis	NLP7b	CD_vs_CHX	2.03913	0.131579	0.0306122	0.0117621	1	Activated
Solyc01g103580.3	Solyc01g103580	Endodermis	NLP7b	CD_vs_CHX	3.08422	0.0877193	0.0102041	0.0120597	1	Activated
Solyc02g014520.4	Solyc02g014520	Endodermis	NLP7b	CD_vs_CHX	2.82559	0.0877193	0.0102041	0.0120597	1	Activated
Solyc07g018140.3	Solyc07g018140	Endodermis	NLP7b	CD_vs_CHX	3.198	0.0877193	0.0102041	0.0120597	1	Activated
Solyc12g038400.2	Solyc12g038400	Endodermis	NLP7b	CD_vs_CHX	1.94713	0.0877193	0.0102041	0.0120597	1	Activated
Solyc00g500250.1	Solyc00g500250	Endodermis	NLP7b	CD_vs_CHX	1.24462	0.175439	0.0612245	0.0121001	1	Activated
Solyc01g005810.3	Solyc01g005810	Endodermis	NLP7b	CD_vs_CHX	2.29465	0.114035	0.0204082	0.0130641	1	Activated
Solyc01g106430.3	Solyc01g106430	Endodermis	NLP7b	CD_vs_CHX	1.94713	0.114035	0.0204082	0.0130641	1	Activated
Solyc06g065580.3	Solyc06g065580	Endodermis	NLP7b	CD_vs_CHX	2.29465	0.114035	0.0204082	0.0130641	1	Activated
Solyc12g006973.1	Solyc12g006973	Endodermis	NLP7b	CD_vs_CHX	2.28444	0.114035	0.0204082	0.0130641	1	Activated
Solyc05g009720.3	Solyc05g009720	Endodermis	NLP7b	CD_vs_CHX	2.18087	0.105263	0.0204082	0.0133886	1	Activated
Solyc08g080370.3	Solyc08g080370	Endodermis	NLP7b	CD_vs_CHX	1.62962	0.105263	0.0204082	0.0133886	1	Activated
Solyc09g005810.4	Solyc09g005810	Endodermis	NLP7b	CD_vs_CHX	2.29465	0.105263	0.0204082	0.0133886	1	Activated
Solyc11g072550.2	Solyc11g072550	Endodermis	NLP7b	CD_vs_CHX	0.350729	0.105263	0.0204082	0.0133886	1	Activated
Solyc08g075690.3	Solyc08g075690	Endodermis	NLP7b	CD_vs_CHX	0.553033	0.429825	0.265306	0.0144748	1	Activated
Solyc05g007470.4	Solyc05g007470	Endodermis	NLP7b	CD_vs_CHX	1.03204	0.263158	0.122449	0.0149061	1	Activated
Solyc02g070755.1	Solyc02g070755	Endodermis	NLP7b	CD_vs_CHX	2.9949	0.192982	0.0714286	0.0150637	1	Activated
Solyc02g088950.3	Solyc02g088950	Endodermis	NLP7b	CD_vs_CHX	5.45813	0.0614035	0	0.0159133	1	Activated
Solyc03g123830.5	Solyc03g123830	Endodermis	NLP7b	CD_vs_CHX	5.27016	0.0614035	0	0.0159133	1	Activated
Solyc05g006430.3	Solyc05g006430	Endodermis	NLP7b	CD_vs_CHX	5.27016	0.0614035	0	0.0159133	1	Activated
Solyc06g053710.3	Solyc06g053710	Endodermis	NLP7b	CD_vs_CHX	5.27016	0.0614035	0	0.0159133	1	Activated
Solyc07g150104.1	Solyc07g150104	Endodermis	NLP7b	CD_vs_CHX	0.257028	0.368421	0.214286	0.0161607	1	Activated
Solyc12g009060.2	Solyc12g009060	Endodermis	NLP7b	CD_vs_CHX	0.80086	0.22807	0.102041	0.0170773	1	Activated
Solyc09g055340.4	Solyc09g055340	Endodermis	NLP7b	CD_vs_CHX	1.72774	0.140351	0.0408163	0.017222	1	Activated
Solyc02g070550.3	Solyc02g070550	Endodermis	NLP7b	CD_vs_CHX	1.15095	0.201754	0.0816327	0.0184218	1	Activated
Solyc12g100270.2	Solyc12g100270	Endodermis	NLP7b	CD_vs_CHX	1.24462	0.166667	0.0612245	0.0193012	1	Activated
Solyc04g011620.3	Solyc04g011620	Endodermis	NLP7b	CD_vs_CHX	1.94713	0.122807	0.0306122	0.0202131	1	Activated
Solyc09g066490.4	Solyc09g066490	Endodermis	NLP7b	CD_vs_CHX	1.64125	0.122807	0.0306122	0.0202131	1	Activated
Solyc01g056720.4	Solyc01g056720	Endodermis	NLP7b	CD_vs_CHX	2.67651	0.0789474	0.0102041	0.0220107	1	Activated
Solyc11g010790.1	Solyc11g010790	Endodermis	NLP7b	CD_vs_CHX	2.96069	0.0789474	0.0102041	0.0220107	1	Activated
Solyc07g064680.3	Solyc07g064680	Endodermis	NLP7b	CD_vs_CHX	1.34241	0.210526	0.0918367	0.0220577	1	Activated
Solyc02g093680.3	Solyc02g093680	Endodermis	NLP7b	CD_vs_CHX	1.1833	0.254386	0.122449	0.0226045	1	Activated
Solyc01g098100.3	Solyc01g098100	Endodermis	NLP7b	CD_vs_CHX	2.29465	0.0964912	0.0204082	0.0231489	1	Activated
Solyc01g112260.4	Solyc01g112260	Endodermis	NLP7b	CD_vs_CHX	2.40011	0.0964912	0.0204082	0.0231489	1	Activated
Solyc04g025870.4	Solyc04g025870	Endodermis	NLP7b	CD_vs_CHX	1.50609	0.0964912	0.0204082	0.0231489	1	Activated
Solyc06g067920.3	Solyc06g067920	Endodermis	NLP7b	CD_vs_CHX	2.18087	0.0964912	0.0204082	0.0231489	1	Activated
Solyc07g055290.3	Solyc07g055290	Endodermis	NLP7b	CD_vs_CHX	2.18087	0.0964912	0.0204082	0.0231489	1	Activated
Solyc08g075780.5	Solyc08g075780	Endodermis	NLP7b	CD_vs_CHX	2.18087	0.0964912	0.0204082	0.0231489	1	Activated
Solyc04g054480.3	Solyc04g054480	Endodermis	NLP7b	CD_vs_CHX	1.17711	0.245614	0.122449	0.0233255	1	Activated
Solyc07g047800.3	Solyc07g047800	Endodermis	NLP7b	CD_vs_CHX	0.84129	0.245614	0.122449	0.0233255	1	Activated
Solyc03g120630.5	Solyc03g120630	Endodermis	NLP7b	CD_vs_CHX	1.37476	0.149123	0.0510204	0.0234753	1	Activated
Solyc04g010310.4	Solyc04g010310	Endodermis	NLP7b	CD_vs_CHX	1.64832	0.149123	0.0510204	0.0234753	1	Activated
Solyc01g088660.3	Solyc01g088660	Endodermis	NLP7b	CD_vs_CHX	1.5665	0.175439	0.0714286	0.024625	1	Activated
Solyc04g077920.3	Solyc04g077920	Endodermis	NLP7b	CD_vs_CHX	1.12704	0.219298	0.102041	0.0259434	1	Activated
Solyc08g014610.4	Solyc08g014610	Endodermis	NLP7b	CD_vs_CHX	0.777334	0.219298	0.102041	0.0259434	1	Activated
Solyc01g096450.5	Solyc01g096450	Endodermis	NLP7b	CD_vs_CHX	0.75461	0.27193	0.142857	0.0281315	1	Activated
Solyc06g049080.3	Solyc06g049080	Endodermis	NLP7b	CD_vs_CHX	1.54925	0.131579	0.0408163	0.0284408	1	Activated
Solyc03g120010.4	Solyc03g120010	Endodermis	NLP7b	CD_vs_CHX	1.3509	0.192982	0.0816327	0.0286066	1	Activated
Solyc01g081050.4	Solyc01g081050	Endodermis	NLP7b	CD_vs_CHX	5.45813	0.0526316	0	0.0316814	1	Activated
Solyc01g095560.3	Solyc01g095560	Endodermis	NLP7b	CD_vs_CHX	5.05399	0.0526316	0	0.0316814	1	Activated
Solyc01g102330.3	Solyc01g102330	Endodermis	NLP7b	CD_vs_CHX	5.05399	0.0526316	0	0.0316814	1	Activated
Solyc01g109590.3	Solyc01g109590	Endodermis	NLP7b	CD_vs_CHX	5.05399	0.0526316	0	0.0316814	1	Activated
Solyc02g082570.3	Solyc02g082570	Endodermis	NLP7b	CD_vs_CHX	5.05399	0.0526316	0	0.0316814	1	Activated
Solyc03g116760.3	Solyc03g116760	Endodermis	NLP7b	CD_vs_CHX	5.27016	0.0526316	0	0.0316814	1	Activated
Solyc04g080440.4	Solyc04g080440	Endodermis	NLP7b	CD_vs_CHX	5.05399	0.0526316	0	0.0316814	1	Activated
Solyc05g054940.3	Solyc05g054940	Endodermis	NLP7b	CD_vs_CHX	5.05399	0.0526316	0	0.0316814	1	Activated
Solyc06g050300.3	Solyc06g050300	Endodermis	NLP7b	CD_vs_CHX	5.05399	0.0526316	0	0.0316814	1	Activated
Solyc06g082290.4	Solyc06g082290	Endodermis	NLP7b	CD_vs_CHX	5.05399	0.0526316	0	0.0316814	1	Activated
Solyc07g065320.4	Solyc07g065320	Endodermis	NLP7b	CD_vs_CHX	5.05399	0.0526316	0	0.0316814	1	Activated
Solyc08g006910.5	Solyc08g006910	Endodermis	NLP7b	CD_vs_CHX	5.05399	0.0526316	0	0.0316814	1	Activated
Solyc08g013760.1	Solyc08g013760	Endodermis	NLP7b	CD_vs_CHX	5.05399	0.0526316	0	0.0316814	1	Activated
Solyc08g066600.4	Solyc08g066600	Endodermis	NLP7b	CD_vs_CHX	5.45813	0.0526316	0	0.0316814	1	Activated
Solyc08g076160.3	Solyc08g076160	Endodermis	NLP7b	CD_vs_CHX	5.05399	0.0526316	0	0.0316814	1	Activated
Solyc08g077310.3	Solyc08g077310	Endodermis	NLP7b	CD_vs_CHX	5.05399	0.0526316	0	0.0316814	1	Activated
Solyc08g081280.3	Solyc08g081280	Endodermis	NLP7b	CD_vs_CHX	5.27016	0.0526316	0	0.0316814	1	Activated
Solyc09g061290.3	Solyc09g061290	Endodermis	NLP7b	CD_vs_CHX	5.05399	0.0526316	0	0.0316814	1	Activated
Solyc11g013120.2	Solyc11g013120	Endodermis	NLP7b	CD_vs_CHX	5.05399	0.0526316	0	0.0316814	1	Activated
Solyc11g020670.1	Solyc11g020670	Endodermis	NLP7b	CD_vs_CHX	5.05399	0.0526316	0	0.0316814	1	Activated
Solyc00g500140.1	Solyc00g500140	Endodermis	NLP7b	CD_vs_CHX	1.7434	0.114035	0.0306122	0.0342172	1	Activated
Solyc02g078670.3	Solyc02g078670	Endodermis	NLP7b	CD_vs_CHX	1.94713	0.114035	0.0306122	0.0342172	1	Activated
Solyc10g081575.1	Solyc10g081575	Endodermis	NLP7b	CD_vs_CHX	1.12945	0.254386	0.132653	0.0373307	1	Activated
Solyc10g077020.2	Solyc10g077020	Endodermis	NLP7b	CD_vs_CHX	0.942746	0.140351	0.0510204	0.0374833	1	Activated
Solyc12g099660.2	Solyc12g099660	Endodermis	NLP7b	CD_vs_CHX	1.4162	0.140351	0.0510204	0.0374833	1	Activated
Solyc08g016180.3	Solyc08g016180	Endodermis	NLP7b	CD_vs_CHX	0.488533	0.368421	0.234694	0.0377441	1	Activated
Solyc02g069610.3	Solyc02g069610	Endodermis	NLP7b	CD_vs_CHX	0.479586	0.166667	0.0714286	0.0377903	1	Activated
Solyc04g077120.4	Solyc04g077120	Endodermis	NLP7b	CD_vs_CHX	1.60437	0.166667	0.0714286	0.0377903	1	Activated
Solyc12g099470.2	Solyc12g099470	Endodermis	NLP7b	CD_vs_CHX	0.98598	0.166667	0.0714286	0.0377903	1	Activated
Solyc01g107340.5	Solyc01g107340	Endodermis	NLP7b	CD_vs_CHX	0.383434	0.315789	0.183673	0.0392992	1	Activated
Solyc02g032840.1	Solyc02g032840	Endodermis	NLP7b	CD_vs_CHX	1.50609	0.0877193	0.0204082	0.0395717	1	Activated
Solyc02g084390.3	Solyc02g084390	Endodermis	NLP7b	CD_vs_CHX	2.29465	0.0877193	0.0204082	0.0395717	1	Activated
Solyc04g005860.3	Solyc04g005860	Endodermis	NLP7b	CD_vs_CHX	1.92224	0.0877193	0.0204082	0.0395717	1	Activated
Solyc10g074810.2	Solyc10g074810	Endodermis	NLP7b	CD_vs_CHX	2.18087	0.0877193	0.0204082	0.0395717	1	Activated
Solyc10g078580.1	Solyc10g078580	Endodermis	NLP7b	CD_vs_CHX	1.95986	0.0877193	0.0204082	0.0395717	1	Activated
Solyc01g102750.3	Solyc01g102750	Endodermis	NLP7b	CD_vs_CHX	2.51024	0.0701754	0.0102041	0.0398287	1	Activated
Solyc02g062800.2	Solyc02g062800	Endodermis	NLP7b	CD_vs_CHX	2.51024	0.0701754	0.0102041	0.0398287	1	Activated
Solyc02g068340.3	Solyc02g068340	Endodermis	NLP7b	CD_vs_CHX	2.67651	0.0701754	0.0102041	0.0398287	1	Activated
Solyc03g097640.3	Solyc03g097640	Endodermis	NLP7b	CD_vs_CHX	2.51024	0.0701754	0.0102041	0.0398287	1	Activated
Solyc04g078195.1	Solyc04g078195	Endodermis	NLP7b	CD_vs_CHX	2.51024	0.0701754	0.0102041	0.0398287	1	Activated
Solyc05g052310.3	Solyc05g052310	Endodermis	NLP7b	CD_vs_CHX	2.67651	0.0701754	0.0102041	0.0398287	1	Activated
Solyc06g072160.3	Solyc06g072160	Endodermis	NLP7b	CD_vs_CHX	2.51024	0.0701754	0.0102041	0.0398287	1	Activated
Solyc08g061220.3	Solyc08g061220	Endodermis	NLP7b	CD_vs_CHX	2.51024	0.0701754	0.0102041	0.0398287	1	Activated
Solyc09g007940.3	Solyc09g007940	Endodermis	NLP7b	CD_vs_CHX	2.51024	0.0701754	0.0102041	0.0398287	1	Activated
Solyc09g060090.3	Solyc09g060090	Endodermis	NLP7b	CD_vs_CHX	2.82559	0.0701754	0.0102041	0.0398287	1	Activated
Solyc09g083290.3	Solyc09g083290	Endodermis	NLP7b	CD_vs_CHX	1.81319	0.263158	0.142857	0.0410252	1	Activated
Solyc06g084020.4	Solyc06g084020	Endodermis	NLP7b	CD_vs_CHX	0.968787	0.219298	0.112245	0.0442925	1	Activated
Solyc02g090820.3	Solyc02g090820	Endodermis	NLP7b	CD_vs_CHX	0.942746	0.122807	0.0408163	0.0462461	1	Activated
Solyc03g080180.5	Solyc03g080180	Endodermis	NLP7b	CD_vs_CHX	1.95986	0.122807	0.0408163	0.0462461	1	Activated
Solyc12g098850.2	Solyc12g098850	Endodermis	NLP7b	CD_vs_CHX	0.835455	0.122807	0.0408163	0.0462461	1	Activated
Solyc01g095970.3	Solyc01g095970	Endodermis	NLP7b	CD_vs_CHX	1.02434	0.149123	0.0612245	0.0471178	1	Activated
Solyc01g111560.3	Solyc01g111560	Endodermis	NLP7b	CD_vs_CHX	1.36142	0.149123	0.0612245	0.0471178	1	Activated
Solyc02g092330.3	Solyc02g092330	Endodermis	NLP7b	CD_vs_CHX	1.46201	0.149123	0.0612245	0.0471178	1	Activated
Solyc03g071690.4	Solyc03g071690	Endodermis	NLP7b	CD_vs_CHX	1.02434	0.149123	0.0612245	0.0471178	1	Activated
Solyc07g007140.3	Solyc07g007140	Endodermis	NLP7b	CD_vs_CHX	1.39226	0.149123	0.0612245	0.0471178	1	Activated
Solyc10g054660.2	Solyc10g054660	Endodermis	NLP7b	CD_vs_CHX	1.39226	0.149123	0.0612245	0.0471178	1	Activated
Solyc11g012440.1	Solyc11g012440	Endodermis	NLP7b	CD_vs_CHX	1.39226	0.149123	0.0612245	0.0471178	1	Activated
Solyc11g013020.2	Solyc11g013020	Endodermis	NLP7b	CD_vs_CHX	0.988597	0.149123	0.0612245	0.0471178	1	Activated
Solyc01g086960.3	Solyc01g086960	Endodermis	NLP7b	CD_vs_CHX	0.319381	0.464912	0.326531	0.0491968	1	Activated
Solyc10g055630.2	Solyc10g055630	Endodermis	NLP7b	CD_vs_CHX	0.599375	0.333333	0.469388	0.0493541	1	Activated
Solyc06g007510.3	Solyc06g007510	Endodermis	NLP7b	CD_vs_CHX	0.235984	0.763158	0.632653	0.0497872	1	Activated
Solyc07g006265.1	Solyc07g006265	Endodermis	NLP7b	CD_vs_CHX	0.708746	0.22807	0.122449	0.0499073	1	Activated
Solyc05g010420.2	Solyc05g010420	Endodermis	NLP7b	CD_vs_CHX	-1.17691	0.342105	0.622449	5.87812e-05	0.60815	Repressed
Solyc07g045210.1	Solyc07g045210	Endodermis	NLP7b	CD_vs_CHX	-5.94124	0	0.0918367	0.000784163	1	Repressed
Solyc04g077230.1	Solyc04g077230	Endodermis	NLP7b	CD_vs_CHX	-0.322295	0.517544	0.295918	0.00129563	1	Repressed
Solyc03g034430.1	Solyc03g034430	Endodermis	NLP7b	CD_vs_CHX	-2.07968	0.0263158	0.142857	0.0020397	1	Repressed
Solyc11g005700.1	Solyc11g005700	Endodermis	NLP7b	CD_vs_CHX	-1.11213	0.0263158	0.142857	0.0020397	1	Repressed
Solyc01g009170.4	Solyc01g009170	Endodermis	NLP7b	CD_vs_CHX	-1.43478	0.105263	0.27551	0.00221995	1	Repressed
Solyc07g065110.2	Solyc07g065110	Endodermis	NLP7b	CD_vs_CHX	-2.40233	0.0526316	0.193878	0.00224483	1	Repressed
Solyc01g068045.2	Solyc01g068045	Endodermis	NLP7b	CD_vs_CHX	-0.424777	0.508772	0.714286	0.003023	1	Repressed
Solyc06g082670.3	Solyc06g082670	Endodermis	NLP7b	CD_vs_CHX	-0.452811	0.315789	0.520408	0.0032335	1	Repressed
Solyc04g007730.3	Solyc04g007730	Endodermis	NLP7b	CD_vs_CHX	-2.16282	0.0350877	0.153061	0.00329882	1	Repressed
Solyc02g067980.3	Solyc02g067980	Endodermis	NLP7b	CD_vs_CHX	-2.57201	0.0263158	0.132653	0.00390989	1	Repressed
Solyc01g067300.3	Solyc01g067300	Endodermis	NLP7b	CD_vs_CHX	-5.58536	0	0.0714286	0.00400411	1	Repressed
Solyc01g088600.5	Solyc01g088600	Endodermis	NLP7b	CD_vs_CHX	-5.77425	0	0.0714286	0.00400411	1	Repressed
Solyc04g082400.3	Solyc04g082400	Endodermis	NLP7b	CD_vs_CHX	-5.58536	0	0.0714286	0.00400411	1	Repressed
Solyc09g065720.4	Solyc09g065720	Endodermis	NLP7b	CD_vs_CHX	-5.58536	0	0.0714286	0.00400411	1	Repressed
Solyc06g075800.1	Solyc06g075800	Endodermis	NLP7b	CD_vs_CHX	-1.20266	0.140351	0.306122	0.00437392	1	Repressed
Solyc10g080740.2	Solyc10g080740	Endodermis	NLP7b	CD_vs_CHX	-1.83192	0.0701754	0.204082	0.00453589	1	Repressed
Solyc03g096360.5	Solyc03g096360	Endodermis	NLP7b	CD_vs_CHX	-0.635293	0.578947	0.765306	0.00541837	1	Repressed
Solyc01g086670.3	Solyc01g086670	Endodermis	NLP7b	CD_vs_CHX	-2.65958	0.0350877	0.142857	0.00606334	1	Repressed
Solyc10g085850.1	Solyc10g085850	Endodermis	NLP7b	CD_vs_CHX	-0.590947	0.421053	0.612245	0.00606525	1	Repressed
Solyc02g014170.3	Solyc02g014170	Endodermis	NLP7b	CD_vs_CHX	-3.41959	0.00877193	0.0918367	0.0064181	1	Repressed
Solyc02g093410.4	Solyc02g093410	Endodermis	NLP7b	CD_vs_CHX	-3.26994	0.00877193	0.0918367	0.0064181	1	Repressed
Solyc03g118380.3	Solyc03g118380	Endodermis	NLP7b	CD_vs_CHX	-3.6791	0.00877193	0.0918367	0.0064181	1	Repressed
Solyc08g061100.3	Solyc08g061100	Endodermis	NLP7b	CD_vs_CHX	-0.66319	0.201754	0.367347	0.00894831	1	Repressed
Solyc12g005390.2	Solyc12g005390	Endodermis	NLP7b	CD_vs_CHX	-5.36797	0	0.0612245	0.00896573	1	Repressed
Solyc12g019690.2	Solyc12g019690	Endodermis	NLP7b	CD_vs_CHX	-5.36797	0	0.0612245	0.00896573	1	Repressed
Solyc11g006690.1	Solyc11g006690	Endodermis	NLP7b	CD_vs_CHX	-0.930606	0.219298	0.387755	0.0101668	1	Repressed
Solyc04g081280.3	Solyc04g081280	Endodermis	NLP7b	CD_vs_CHX	-2.07968	0.0350877	0.132653	0.0109526	1	Repressed
Solyc12g036790.2	Solyc12g036790	Endodermis	NLP7b	CD_vs_CHX	-0.222667	0.324561	0.5	0.0115932	1	Repressed
Solyc10g047650.4	Solyc10g047650	Endodermis	NLP7b	CD_vs_CHX	-0.440035	0.342105	0.520408	0.0119718	1	Repressed
Solyc09g090520.3	Solyc09g090520	Endodermis	NLP7b	CD_vs_CHX	-0.717485	0.245614	0.408163	0.0125916	1	Repressed
Solyc02g088720.4	Solyc02g088720	Endodermis	NLP7b	CD_vs_CHX	-3.10295	0.00877193	0.0816327	0.0129535	1	Repressed
Solyc06g063210.3	Solyc06g063210	Endodermis	NLP7b	CD_vs_CHX	-2.38787	0.00877193	0.0816327	0.0129535	1	Repressed
Solyc10g062200.2	Solyc10g062200	Endodermis	NLP7b	CD_vs_CHX	-3.10295	0.00877193	0.0816327	0.0129535	1	Repressed
Solyc10g085410.3	Solyc10g085410	Endodermis	NLP7b	CD_vs_CHX	-3.10295	0.00877193	0.0816327	0.0129535	1	Repressed
Solyc05g054610.1	Solyc05g054610	Endodermis	NLP7b	CD_vs_CHX	-2.53753	0.0175439	0.102041	0.0137565	1	Repressed
Solyc10g006090.4	Solyc10g006090	Endodermis	NLP7b	CD_vs_CHX	-2.67311	0.0175439	0.102041	0.0137565	1	Repressed
Solyc11g017040.2	Solyc11g017040	Endodermis	NLP7b	CD_vs_CHX	-1.77065	0.0438596	0.142857	0.0151853	1	Repressed
Solyc02g092550.3	Solyc02g092550	Endodermis	NLP7b	CD_vs_CHX	-1.60845	0.105263	0.234694	0.0153053	1	Repressed
Solyc04g072670.4	Solyc04g072670	Endodermis	NLP7b	CD_vs_CHX	-1.31043	0.105263	0.234694	0.0153053	1	Repressed
Solyc09g007810.4	Solyc09g007810	Endodermis	NLP7b	CD_vs_CHX	-1.47133	0.0614035	0.173469	0.0154757	1	Repressed
Solyc03g111570.4	Solyc03g111570	Endodermis	NLP7b	CD_vs_CHX	-1.00427	0.0877193	0.204082	0.0179896	1	Repressed
Solyc04g076620.4	Solyc04g076620	Endodermis	NLP7b	CD_vs_CHX	-0.934384	0.0877193	0.204082	0.0179896	1	Repressed
Solyc09g074520.3	Solyc09g074520	Endodermis	NLP7b	CD_vs_CHX	-1.30942	0.0877193	0.204082	0.0179896	1	Repressed
Solyc06g073310.3	Solyc06g073310	Endodermis	NLP7b	CD_vs_CHX	-0.435449	0.587719	0.744898	0.0198701	1	Repressed
Solyc01g098630.3	Solyc01g098630	Endodermis	NLP7b	CD_vs_CHX	-5.11191	0	0.0510204	0.019956	1	Repressed
Solyc02g036480.1	Solyc02g036480	Endodermis	NLP7b	CD_vs_CHX	-6.46451	0	0.0510204	0.019956	1	Repressed
Solyc03g006560.4	Solyc03g006560	Endodermis	NLP7b	CD_vs_CHX	-5.11191	0	0.0510204	0.019956	1	Repressed
Solyc03g007330.3	Solyc03g007330	Endodermis	NLP7b	CD_vs_CHX	-5.11191	0	0.0510204	0.019956	1	Repressed
Solyc03g078020.4	Solyc03g078020	Endodermis	NLP7b	CD_vs_CHX	-5.11191	0	0.0510204	0.019956	1	Repressed
Solyc03g097340.1	Solyc03g097340	Endodermis	NLP7b	CD_vs_CHX	-5.36797	0	0.0510204	0.019956	1	Repressed
Solyc04g074810.4	Solyc04g074810	Endodermis	NLP7b	CD_vs_CHX	-5.11191	0	0.0510204	0.019956	1	Repressed
Solyc04g077050.3	Solyc04g077050	Endodermis	NLP7b	CD_vs_CHX	-5.11191	0	0.0510204	0.019956	1	Repressed
Solyc05g023760.3	Solyc05g023760	Endodermis	NLP7b	CD_vs_CHX	-5.36797	0	0.0510204	0.019956	1	Repressed
Solyc05g052470.3	Solyc05g052470	Endodermis	NLP7b	CD_vs_CHX	-5.11191	0	0.0510204	0.019956	1	Repressed
Solyc07g045480.3	Solyc07g045480	Endodermis	NLP7b	CD_vs_CHX	-5.11191	0	0.0510204	0.019956	1	Repressed
Solyc07g065050.4	Solyc07g065050	Endodermis	NLP7b	CD_vs_CHX	-5.36797	0	0.0510204	0.019956	1	Repressed
Solyc09g007310.3	Solyc09g007310	Endodermis	NLP7b	CD_vs_CHX	-5.36797	0	0.0510204	0.019956	1	Repressed
Solyc09g025280.1	Solyc09g025280	Endodermis	NLP7b	CD_vs_CHX	-5.11191	0	0.0510204	0.019956	1	Repressed
Solyc09g074380.4	Solyc09g074380	Endodermis	NLP7b	CD_vs_CHX	-5.11191	0	0.0510204	0.019956	1	Repressed
Solyc09g098340.3	Solyc09g098340	Endodermis	NLP7b	CD_vs_CHX	-5.11191	0	0.0510204	0.019956	1	Repressed
Solyc10g084820.2	Solyc10g084820	Endodermis	NLP7b	CD_vs_CHX	-5.11191	0	0.0510204	0.019956	1	Repressed
Solyc11g064920.2	Solyc11g064920	Endodermis	NLP7b	CD_vs_CHX	-5.36797	0	0.0510204	0.019956	1	Repressed
Solyc05g052270.3	Solyc05g052270	Endodermis	NLP7b	CD_vs_CHX	-1.87547	0.0526316	0.153061	0.0200066	1	Repressed
Solyc04g007120.4	Solyc04g007120	Endodermis	NLP7b	CD_vs_CHX	-0.708531	0.0964912	0.214286	0.0208179	1	Repressed
Solyc11g066130.1	Solyc11g066130	Endodermis	NLP7b	CD_vs_CHX	-1.18494	0.166667	0.306122	0.0217721	1	Repressed
Solyc01g104590.3	Solyc01g104590	Endodermis	NLP7b	CD_vs_CHX	-0.56464	0.789474	0.908163	0.0220577	1	Repressed
Solyc11g150146.1	Solyc11g150146	Endodermis	NLP7b	CD_vs_CHX	-0.322333	0.54386	0.704082	0.023057	1	Repressed
Solyc01g005330.3	Solyc01g005330	Endodermis	NLP7b	CD_vs_CHX	-1.7359	0.0263158	0.112245	0.023221	1	Repressed
Solyc08g083060.3	Solyc08g083060	Endodermis	NLP7b	CD_vs_CHX	-1.41053	0.0263158	0.112245	0.023221	1	Repressed
Solyc06g071880.4	Solyc06g071880	Endodermis	NLP7b	CD_vs_CHX	-0.890341	0.22807	0.377551	0.0234803	1	Repressed
Solyc09g014380.3	Solyc09g014380	Endodermis	NLP7b	CD_vs_CHX	-0.804319	0.175439	0.316327	0.0235541	1	Repressed
Solyc03g033420.4	Solyc03g033420	Endodermis	NLP7b	CD_vs_CHX	-1.38956	0.0614035	0.163265	0.0253441	1	Repressed
Solyc05g007490.3	Solyc05g007490	Endodermis	NLP7b	CD_vs_CHX	-0.948525	0.140351	0.265306	0.02551	1	Repressed
Solyc11g020780.2	Solyc11g020780	Endodermis	NLP7b	CD_vs_CHX	-2.67311	0.0175439	0.0918367	0.0256086	1	Repressed
Solyc01g006040.3	Solyc01g006040	Endodermis	NLP7b	CD_vs_CHX	-2.91406	0.00877193	0.0714286	0.0258069	1	Repressed
Solyc01g009610.3	Solyc01g009610	Endodermis	NLP7b	CD_vs_CHX	-2.91406	0.00877193	0.0714286	0.0258069	1	Repressed
Solyc01g088690.3	Solyc01g088690	Endodermis	NLP7b	CD_vs_CHX	-2.91406	0.00877193	0.0714286	0.0258069	1	Repressed
Solyc01g107600.3	Solyc01g107600	Endodermis	NLP7b	CD_vs_CHX	-2.91406	0.00877193	0.0714286	0.0258069	1	Repressed
Solyc02g091725.2	Solyc02g091725	Endodermis	NLP7b	CD_vs_CHX	-2.032	0.00877193	0.0714286	0.0258069	1	Repressed
Solyc03g096950.4	Solyc03g096950	Endodermis	NLP7b	CD_vs_CHX	-2.91406	0.00877193	0.0714286	0.0258069	1	Repressed
Solyc06g052080.4	Solyc06g052080	Endodermis	NLP7b	CD_vs_CHX	-2.91406	0.00877193	0.0714286	0.0258069	1	Repressed
Solyc06g065030.3	Solyc06g065030	Endodermis	NLP7b	CD_vs_CHX	-2.91406	0.00877193	0.0714286	0.0258069	1	Repressed
Solyc07g066320.3	Solyc07g066320	Endodermis	NLP7b	CD_vs_CHX	-2.91406	0.00877193	0.0714286	0.0258069	1	Repressed
Solyc09g064430.4	Solyc09g064430	Endodermis	NLP7b	CD_vs_CHX	-2.91406	0.00877193	0.0714286	0.0258069	1	Repressed
Solyc09g065200.4	Solyc09g065200	Endodermis	NLP7b	CD_vs_CHX	-2.91406	0.00877193	0.0714286	0.0258069	1	Repressed
Solyc11g067280.2	Solyc11g067280	Endodermis	NLP7b	CD_vs_CHX	-2.91406	0.00877193	0.0714286	0.0258069	1	Repressed
Solyc12g160480.1	Solyc12g160480	Endodermis	NLP7b	CD_vs_CHX	-2.91406	0.00877193	0.0714286	0.0258069	1	Repressed
Solyc01g091650.3	Solyc01g091650	Endodermis	NLP7b	CD_vs_CHX	-1.6649	0.0438596	0.132653	0.0259443	1	Repressed
Solyc03g119810.1	Solyc03g119810	Endodermis	NLP7b	CD_vs_CHX	-1.73667	0.0438596	0.132653	0.0259443	1	Repressed
Solyc04g063290.3	Solyc04g063290	Endodermis	NLP7b	CD_vs_CHX	-0.504508	0.368421	0.520408	0.0275316	1	Repressed
Solyc01g111300.4	Solyc01g111300	Endodermis	NLP7b	CD_vs_CHX	-0.568467	0.587719	0.734694	0.0297532	1	Repressed
Solyc01g090230.3	Solyc01g090230	Endodermis	NLP7b	CD_vs_CHX	-1.23336	0.0701754	0.173469	0.0311229	1	Repressed
Solyc01g094480.4	Solyc01g094480	Endodermis	NLP7b	CD_vs_CHX	-1.69203	0.0701754	0.173469	0.0311229	1	Repressed
Solyc08g005590.5	Solyc08g005590	Endodermis	NLP7b	CD_vs_CHX	-1.30505	0.0701754	0.173469	0.0311229	1	Repressed
Solyc02g085630.3	Solyc02g085630	Endodermis	NLP7b	CD_vs_CHX	-1.24841	0.0964912	0.204082	0.0323286	1	Repressed
Solyc01g106050.4	Solyc01g106050	Endodermis	NLP7b	CD_vs_CHX	-1.39862	0.0526316	0.142857	0.0330978	1	Repressed
Solyc07g043490.1	Solyc07g043490	Endodermis	NLP7b	CD_vs_CHX	-1.70702	0.0526316	0.142857	0.0330978	1	Repressed
Solyc10g085420.3	Solyc10g085420	Endodermis	NLP7b	CD_vs_CHX	-1.73667	0.0526316	0.142857	0.0330978	1	Repressed
Solyc02g094450.2	Solyc02g094450	Endodermis	NLP7b	CD_vs_CHX	-1.55078	0.0350877	0.112245	0.0337343	1	Repressed
Solyc03g083020.3	Solyc03g083020	Endodermis	NLP7b	CD_vs_CHX	-1.85982	0.0350877	0.112245	0.0337343	1	Repressed
Solyc04g016360.3	Solyc04g016360	Endodermis	NLP7b	CD_vs_CHX	-1.42686	0.0350877	0.112245	0.0337343	1	Repressed
Solyc08g016170.3	Solyc08g016170	Endodermis	NLP7b	CD_vs_CHX	-1.6649	0.0350877	0.112245	0.0337343	1	Repressed
Solyc09g055570.3	Solyc09g055570	Endodermis	NLP7b	CD_vs_CHX	-2.27043	0.0350877	0.112245	0.0337343	1	Repressed
Solyc10g005770.4	Solyc10g005770	Endodermis	NLP7b	CD_vs_CHX	-1.85982	0.0350877	0.112245	0.0337343	1	Repressed
Solyc10g047220.2	Solyc10g047220	Endodermis	NLP7b	CD_vs_CHX	-1.97394	0.0350877	0.112245	0.0337343	1	Repressed
Solyc10g054330.3	Solyc10g054330	Endodermis	NLP7b	CD_vs_CHX	-1.85982	0.0350877	0.112245	0.0337343	1	Repressed
Solyc01g160380.1	Solyc01g160380	Endodermis	NLP7b	CD_vs_CHX	-0.926482	0.236842	0.377551	0.0353178	1	Repressed
Solyc03g112360.1	Solyc03g112360	Endodermis	NLP7b	CD_vs_CHX	-0.763543	0.640351	0.77551	0.0355503	1	Repressed
Solyc02g080380.4	Solyc02g080380	Endodermis	NLP7b	CD_vs_CHX	-1.23336	0.0789474	0.183673	0.0372705	1	Repressed
Solyc10g054440.3	Solyc10g054440	Endodermis	NLP7b	CD_vs_CHX	-0.238768	0.429825	0.581633	0.038545	1	Repressed
Solyc01g005240.4	Solyc01g005240	Endodermis	NLP7b	CD_vs_CHX	-1.60032	0.0263158	0.102041	0.0406187	1	Repressed
Solyc05g054500.1	Solyc05g054500	Endodermis	NLP7b	CD_vs_CHX	-1.60032	0.0263158	0.102041	0.0406187	1	Repressed
Solyc06g036300.4	Solyc06g036300	Endodermis	NLP7b	CD_vs_CHX	-2.25362	0.0263158	0.102041	0.0406187	1	Repressed
Solyc09g082800.3	Solyc09g082800	Endodermis	NLP7b	CD_vs_CHX	-1.60032	0.0263158	0.102041	0.0406187	1	Repressed
Solyc03g096000.3	Solyc03g096000	Endodermis	NLP7b	CD_vs_CHX	-1.49085	0.0614035	0.153061	0.0407558	1	Repressed
Solyc03g111840.3	Solyc03g111840	Endodermis	NLP7b	CD_vs_CHX	-1.21066	0.0614035	0.153061	0.0407558	1	Repressed
Solyc03g118530.3	Solyc03g118530	Endodermis	NLP7b	CD_vs_CHX	-1.6649	0.0438596	0.122449	0.0434379	1	Repressed
Solyc03g118670.3	Solyc03g118670	Endodermis	NLP7b	CD_vs_CHX	-1.29641	0.0438596	0.122449	0.0434379	1	Repressed
Solyc03g160280.1	Solyc03g160280	Endodermis	NLP7b	CD_vs_CHX	-1.55078	0.0438596	0.122449	0.0434379	1	Repressed
Solyc08g006150.3	Solyc08g006150	Endodermis	NLP7b	CD_vs_CHX	-1.07092	0.0877193	0.183673	0.0439848	1	Repressed
Solyc01g009760.3	Solyc01g009760	Endodermis	NLP7b	CD_vs_CHX	-4.80037	0	0.0408163	0.0441579	1	Repressed
Solyc01g010060.2	Solyc01g010060	Endodermis	NLP7b	CD_vs_CHX	-4.80037	0	0.0408163	0.0441579	1	Repressed
Solyc01g065560.4	Solyc01g065560	Endodermis	NLP7b	CD_vs_CHX	-4.80037	0	0.0408163	0.0441579	1	Repressed
Solyc01g079310.3	Solyc01g079310	Endodermis	NLP7b	CD_vs_CHX	-4.80037	0	0.0408163	0.0441579	1	Repressed
Solyc01g091710.4	Solyc01g091710	Endodermis	NLP7b	CD_vs_CHX	-4.80037	0	0.0408163	0.0441579	1	Repressed
Solyc01g095270.3	Solyc01g095270	Endodermis	NLP7b	CD_vs_CHX	-4.80037	0	0.0408163	0.0441579	1	Repressed
Solyc01g098830.3	Solyc01g098830	Endodermis	NLP7b	CD_vs_CHX	-4.80037	0	0.0408163	0.0441579	1	Repressed
Solyc01g107180.3	Solyc01g107180	Endodermis	NLP7b	CD_vs_CHX	-4.80037	0	0.0408163	0.0441579	1	Repressed
Solyc01g107450.4	Solyc01g107450	Endodermis	NLP7b	CD_vs_CHX	-4.80037	0	0.0408163	0.0441579	1	Repressed
Solyc02g062910.3	Solyc02g062910	Endodermis	NLP7b	CD_vs_CHX	-5.11191	0	0.0408163	0.0441579	1	Repressed
Solyc02g078660.4	Solyc02g078660	Endodermis	NLP7b	CD_vs_CHX	-4.80037	0	0.0408163	0.0441579	1	Repressed
Solyc02g087170.4	Solyc02g087170	Endodermis	NLP7b	CD_vs_CHX	-4.80037	0	0.0408163	0.0441579	1	Repressed
Solyc03g120760.4	Solyc03g120760	Endodermis	NLP7b	CD_vs_CHX	-4.80037	0	0.0408163	0.0441579	1	Repressed
Solyc04g007450.4	Solyc04g007450	Endodermis	NLP7b	CD_vs_CHX	-4.80037	0	0.0408163	0.0441579	1	Repressed
Solyc04g010220.3	Solyc04g010220	Endodermis	NLP7b	CD_vs_CHX	-5.11191	0	0.0408163	0.0441579	1	Repressed
Solyc04g025210.5	Solyc04g025210	Endodermis	NLP7b	CD_vs_CHX	-4.80037	0	0.0408163	0.0441579	1	Repressed
Solyc04g064550.1	Solyc04g064550	Endodermis	NLP7b	CD_vs_CHX	-4.80037	0	0.0408163	0.0441579	1	Repressed
Solyc04g071580.3	Solyc04g071580	Endodermis	NLP7b	CD_vs_CHX	-6.46451	0	0.0408163	0.0441579	1	Repressed
Solyc04g076010.3	Solyc04g076010	Endodermis	NLP7b	CD_vs_CHX	-5.11191	0	0.0408163	0.0441579	1	Repressed
Solyc06g005950.4	Solyc06g005950	Endodermis	NLP7b	CD_vs_CHX	-4.80037	0	0.0408163	0.0441579	1	Repressed
Solyc06g048700.1	Solyc06g048700	Endodermis	NLP7b	CD_vs_CHX	-5.11191	0	0.0408163	0.0441579	1	Repressed
Solyc06g071540.3	Solyc06g071540	Endodermis	NLP7b	CD_vs_CHX	-5.11191	0	0.0408163	0.0441579	1	Repressed
Solyc07g055640.1	Solyc07g055640	Endodermis	NLP7b	CD_vs_CHX	-4.80037	0	0.0408163	0.0441579	1	Repressed
Solyc07g056070.2	Solyc07g056070	Endodermis	NLP7b	CD_vs_CHX	-4.80037	0	0.0408163	0.0441579	1	Repressed
Solyc07g063070.1	Solyc07g063070	Endodermis	NLP7b	CD_vs_CHX	-4.80037	0	0.0408163	0.0441579	1	Repressed
Solyc08g006487.1	Solyc08g006487	Endodermis	NLP7b	CD_vs_CHX	-4.80037	0	0.0408163	0.0441579	1	Repressed
Solyc08g044345.1	Solyc08g044345	Endodermis	NLP7b	CD_vs_CHX	-4.80037	0	0.0408163	0.0441579	1	Repressed
Solyc08g065640.3	Solyc08g065640	Endodermis	NLP7b	CD_vs_CHX	-4.80037	0	0.0408163	0.0441579	1	Repressed
Solyc08g074895.1	Solyc08g074895	Endodermis	NLP7b	CD_vs_CHX	-4.80037	0	0.0408163	0.0441579	1	Repressed
Solyc08g080920.3	Solyc08g080920	Endodermis	NLP7b	CD_vs_CHX	-4.80037	0	0.0408163	0.0441579	1	Repressed
Solyc08g081780.1	Solyc08g081780	Endodermis	NLP7b	CD_vs_CHX	-4.80037	0	0.0408163	0.0441579	1	Repressed
Solyc09g005260.4	Solyc09g005260	Endodermis	NLP7b	CD_vs_CHX	-5.58536	0	0.0408163	0.0441579	1	Repressed
Solyc09g056360.3	Solyc09g056360	Endodermis	NLP7b	CD_vs_CHX	-4.80037	0	0.0408163	0.0441579	1	Repressed
Solyc09g065650.3	Solyc09g065650	Endodermis	NLP7b	CD_vs_CHX	-4.80037	0	0.0408163	0.0441579	1	Repressed
Solyc10g008610.1	Solyc10g008610	Endodermis	NLP7b	CD_vs_CHX	-4.80037	0	0.0408163	0.0441579	1	Repressed
Solyc10g055597.1	Solyc10g055597	Endodermis	NLP7b	CD_vs_CHX	-5.11191	0	0.0408163	0.0441579	1	Repressed
Solyc10g081380.2	Solyc10g081380	Endodermis	NLP7b	CD_vs_CHX	-4.80037	0	0.0408163	0.0441579	1	Repressed
Solyc10g084770.3	Solyc10g084770	Endodermis	NLP7b	CD_vs_CHX	-5.11191	0	0.0408163	0.0441579	1	Repressed
Solyc11g010510.2	Solyc11g010510	Endodermis	NLP7b	CD_vs_CHX	-4.80037	0	0.0408163	0.0441579	1	Repressed
Solyc11g044750.3	Solyc11g044750	Endodermis	NLP7b	CD_vs_CHX	-4.80037	0	0.0408163	0.0441579	1	Repressed
Solyc11g068893.1	Solyc11g068893	Endodermis	NLP7b	CD_vs_CHX	-4.80037	0	0.0408163	0.0441579	1	Repressed
Solyc12g005290.2	Solyc12g005290	Endodermis	NLP7b	CD_vs_CHX	-5.11191	0	0.0408163	0.0441579	1	Repressed
Solyc12g014010.2	Solyc12g014010	Endodermis	NLP7b	CD_vs_CHX	-0.989163	0.166667	0.285714	0.0465505	1	Repressed
Solyc01g009090.3	Solyc01g009090	Endodermis	NLP7b	CD_vs_CHX	-2.38787	0.0175439	0.0816327	0.0468914	1	Repressed
Solyc01g066640.2	Solyc01g066640	Endodermis	NLP7b	CD_vs_CHX	-2.22088	0.0175439	0.0816327	0.0468914	1	Repressed
Solyc01g088240.5	Solyc01g088240	Endodermis	NLP7b	CD_vs_CHX	-1.67747	0.0175439	0.0816327	0.0468914	1	Repressed
Solyc01g095030.3	Solyc01g095030	Endodermis	NLP7b	CD_vs_CHX	-2.22088	0.0175439	0.0816327	0.0468914	1	Repressed
Solyc03g005120.3	Solyc03g005120	Endodermis	NLP7b	CD_vs_CHX	-2.22088	0.0175439	0.0816327	0.0468914	1	Repressed
Solyc03g033400.4	Solyc03g033400	Endodermis	NLP7b	CD_vs_CHX	-2.22088	0.0175439	0.0816327	0.0468914	1	Repressed
Solyc05g009840.3	Solyc05g009840	Endodermis	NLP7b	CD_vs_CHX	-2.53753	0.0175439	0.0816327	0.0468914	1	Repressed
Solyc05g010250.3	Solyc05g010250	Endodermis	NLP7b	CD_vs_CHX	-2.38787	0.0175439	0.0816327	0.0468914	1	Repressed
Solyc06g083230.3	Solyc06g083230	Endodermis	NLP7b	CD_vs_CHX	-1.84447	0.0175439	0.0816327	0.0468914	1	Repressed
Solyc07g047970.5	Solyc07g047970	Endodermis	NLP7b	CD_vs_CHX	-2.22088	0.0175439	0.0816327	0.0468914	1	Repressed
Solyc07g065970.1	Solyc07g065970	Endodermis	NLP7b	CD_vs_CHX	-2.22088	0.0175439	0.0816327	0.0468914	1	Repressed
Solyc08g068220.3	Solyc08g068220	Endodermis	NLP7b	CD_vs_CHX	-2.22088	0.0175439	0.0816327	0.0468914	1	Repressed
Solyc09g056340.3	Solyc09g056340	Endodermis	NLP7b	CD_vs_CHX	-2.53753	0.0175439	0.0816327	0.0468914	1	Repressed
Solyc09g065000.4	Solyc09g065000	Endodermis	NLP7b	CD_vs_CHX	-2.22088	0.0175439	0.0816327	0.0468914	1	Repressed
Solyc11g008390.2	Solyc11g008390	Endodermis	NLP7b	CD_vs_CHX	-2.38787	0.0175439	0.0816327	0.0468914	1	Repressed
Solyc11g008470.2	Solyc11g008470	Endodermis	NLP7b	CD_vs_CHX	-2.38787	0.0175439	0.0816327	0.0468914	1	Repressed
Solyc11g069510.3	Solyc11g069510	Endodermis	NLP7b	CD_vs_CHX	-2.22088	0.0175439	0.0816327	0.0468914	1	Repressed
Solyc12g006180.2	Solyc12g006180	Endodermis	NLP7b	CD_vs_CHX	-2.22088	0.0175439	0.0816327	0.0468914	1	Repressed
Solyc05g055230.2	Solyc05g055230	Endodermis	NLP7b	CD_vs_CHX	-0.743107	0.315789	0.44898	0.0484262	1	Repressed
Solyc01g091220.3	Solyc01g091220	Endodermis	NLP7b	CD_vs_CHX	-0.800534	0.0964912	0.193878	0.0492766	1	Repressed
Solyc02g070470.1	Solyc02g070470	Endodermis	NLP7b	CD_vs_CHX	-0.974749	0.131579	0.244898	0.0495894	1	Repressed

### Sheet: Exodermis
gene	gene_base	celltype	TF	comparison	log2FC	pct_cond1	pct_cond2	p_val	p_val_adj	regulation
Solyc00g500164.1	Solyc00g500164	Exodermis	NLP7a	CD_vs_CHX	0.688953	0.595051	0.480055	4.81886e-06	0.062356	Activated
Solyc10g085070.3	Solyc10g085070	Exodermis	NLP7a	CD_vs_CHX	1.75383	0.0202475	0.00275103	0.00113307	0.352461	Activated
Solyc02g063450.4	Solyc02g063450	Exodermis	NLP7a	CD_vs_CHX	0.46296	0.584927	0.50619	0.00182671	0.352461	Activated
Solyc06g050730.4	Solyc06g050730	Exodermis	NLP7a	CD_vs_CHX	1.12345	0.0494938	0.0206327	0.00201682	0.352461	Activated
Solyc06g073650.1	Solyc06g073650	Exodermis	NLP7a	CD_vs_CHX	1.44989	0.0292463	0.00825309	0.0021443	0.352461	Activated
Solyc05g055850.3	Solyc05g055850	Exodermis	NLP7a	CD_vs_CHX	1.31061	0.056243	0.0261348	0.00286028	0.374075	Activated
Solyc05g012180.3	Solyc05g012180	Exodermis	NLP7a	CD_vs_CHX	0.983937	0.0551181	0.0261348	0.00399119	0.389683	Activated
Solyc00g094530.1	Solyc00g094530	Exodermis	NLP7a	CD_vs_CHX	0.75745	0.103487	0.0632737	0.00413027	0.39523	Activated
Solyc08g081960.3	Solyc08g081960	Exodermis	NLP7a	CD_vs_CHX	1.51083	0.0416198	0.0178817	0.00594321	0.428154	Activated
Solyc09g082870.3	Solyc09g082870	Exodermis	NLP7a	CD_vs_CHX	0.354762	0.0551181	0.0275103	0.00637497	0.431354	Activated
Solyc02g080200.5	Solyc02g080200	Exodermis	NLP7a	CD_vs_CHX	0.530469	0.231721	0.176066	0.00655233	0.431646	Activated
Solyc07g065460.1	Solyc07g065460	Exodermis	NLP7a	CD_vs_CHX	0.771536	0.0517435	0.0247593	0.0066949	0.431646	Activated
Solyc09g075950.1	Solyc09g075950	Exodermis	NLP7a	CD_vs_CHX	0.765782	0.0359955	0.0137552	0.00684043	0.431646	Activated
Solyc08g005700.1	Solyc08g005700	Exodermis	NLP7a	CD_vs_CHX	1.34768	0.0213723	0.00550206	0.00973249	0.445012	Activated
Solyc00g160380.1	Solyc00g160380	Exodermis	NLP7a	CD_vs_CHX	0.554158	0.127109	0.088033	0.0130215	0.466062	Activated
Solyc07g063930.4	Solyc07g063930	Exodermis	NLP7a	CD_vs_CHX	0.755662	0.0967379	0.0618982	0.0131264	0.466062	Activated
Solyc03g079920.3	Solyc03g079920	Exodermis	NLP7a	CD_vs_CHX	1.07927	0.0449944	0.0220083	0.013423	0.469441	Activated
Solyc01g095100.4	Solyc01g095100	Exodermis	NLP7a	CD_vs_CHX	0.39817	0.32396	0.26685	0.0138897	0.469536	Activated
Solyc11g020670.1	Solyc11g020670	Exodermis	NLP7a	CD_vs_CHX	0.623561	0.113611	0.0770289	0.0142945	0.472795	Activated
Solyc01g067480.4	Solyc01g067480	Exodermis	NLP7a	CD_vs_CHX	1.03522	0.0506187	0.0261348	0.0143366	0.472795	Activated
Solyc01g066830.3	Solyc01g066830	Exodermis	NLP7a	CD_vs_CHX	0.817017	0.0517435	0.0275103	0.0160202	0.47817	Activated
Solyc00g500023.1	Solyc00g500023	Exodermis	NLP7a	CD_vs_CHX	0.80854	0.129359	0.090784	0.0171991	0.483122	Activated
Solyc11g068950.3	Solyc11g068950	Exodermis	NLP7a	CD_vs_CHX	0.617005	0.064117	0.0371389	0.0176221	0.483318	Activated
Solyc12g056550.1	Solyc12g056550	Exodermis	NLP7a	CD_vs_CHX	0.92246	0.0528684	0.0288858	0.0178521	0.483318	Activated
Solyc05g054620.4	Solyc05g054620	Exodermis	NLP7a	CD_vs_CHX	0.9144	0.0584927	0.0330124	0.0178703	0.483318	Activated
Solyc06g008520.4	Solyc06g008520	Exodermis	NLP7a	CD_vs_CHX	1.09554	0.0438695	0.0220083	0.0185011	0.484236	Activated
Solyc12g042950.2	Solyc12g042950	Exodermis	NLP7a	CD_vs_CHX	0.724176	0.0776153	0.0481431	0.0187973	0.484236	Activated
Solyc05g008130.4	Solyc05g008130	Exodermis	NLP7a	CD_vs_CHX	0.924746	0.0652418	0.0385144	0.0190751	0.484236	Activated
Solyc04g082750.3	Solyc04g082750	Exodermis	NLP7a	CD_vs_CHX	1.05302	0.0494938	0.0261348	0.0194395	0.484236	Activated
Solyc04g016060.1	Solyc04g016060	Exodermis	NLP7a	CD_vs_CHX	0.961128	0.0539933	0.0302613	0.0198356	0.484236	Activated
Solyc06g073860.2	Solyc06g073860	Exodermis	NLP7a	CD_vs_CHX	0.862109	0.0539933	0.0302613	0.0198356	0.484236	Activated
Solyc01g087060.4	Solyc01g087060	Exodermis	NLP7a	CD_vs_CHX	1.0116	0.0449944	0.0233838	0.0209261	0.49448	Activated
Solyc07g056630.3	Solyc07g056630	Exodermis	NLP7a	CD_vs_CHX	0.667366	0.12036	0.085282	0.0222751	0.494724	Activated
Solyc09g010030.3	Solyc09g010030	Exodermis	NLP7a	CD_vs_CHX	0.893197	0.0686164	0.0412655	0.0222759	0.494724	Activated
Solyc06g074450.3	Solyc06g074450	Exodermis	NLP7a	CD_vs_CHX	0.908338	0.0461192	0.0247593	0.0235591	0.497574	Activated
Solyc11g039910.2	Solyc11g039910	Exodermis	NLP7a	CD_vs_CHX	0.906769	0.0697413	0.042641	0.0237497	0.497574	Activated
Solyc11g065040.2	Solyc11g065040	Exodermis	NLP7a	CD_vs_CHX	1.22048	0.0247469	0.00962861	0.0239338	0.497574	Activated
Solyc08g036520.2	Solyc08g036520	Exodermis	NLP7a	CD_vs_CHX	0.863891	0.0764904	0.0481431	0.023975	0.497574	Activated
Solyc12g015780.2	Solyc12g015780	Exodermis	NLP7a	CD_vs_CHX	1.06731	0.0326209	0.0151307	0.0247399	0.499816	Activated
Solyc01g058260.4	Solyc01g058260	Exodermis	NLP7a	CD_vs_CHX	0.471002	0.149606	0.111417	0.0267964	0.510569	Activated
Solyc04g078420.1	Solyc04g078420	Exodermis	NLP7a	CD_vs_CHX	0.360653	0.163105	0.123796	0.0278511	0.512317	Activated
Solyc07g062310.4	Solyc07g062310	Exodermis	NLP7a	CD_vs_CHX	0.879046	0.0438695	0.0233838	0.0283342	0.513999	Activated
Solyc02g078285.1	Solyc02g078285	Exodermis	NLP7a	CD_vs_CHX	0.703927	0.0686164	0.042641	0.0304461	0.52044	Activated
Solyc07g009330.5	Solyc07g009330	Exodermis	NLP7a	CD_vs_CHX	0.234275	0.589426	0.642366	0.0311207	0.521384	Activated
Solyc07g009290.3	Solyc07g009290	Exodermis	NLP7a	CD_vs_CHX	0.297592	0.292463	0.342503	0.0315087	0.521384	Activated
Solyc06g066460.3	Solyc06g066460	Exodermis	NLP7a	CD_vs_CHX	0.729898	0.0629921	0.0385144	0.0319459	0.525928	Activated
Solyc08g081760.3	Solyc08g081760	Exodermis	NLP7a	CD_vs_CHX	0.438159	0.269966	0.222834	0.0323072	0.526509	Activated
Solyc05g006050.3	Solyc05g006050	Exodermis	NLP7a	CD_vs_CHX	0.579634	0.101237	0.0701513	0.0331709	0.527964	Activated
Solyc03g120850.5	Solyc03g120850	Exodermis	NLP7a	CD_vs_CHX	0.41464	0.0922385	0.0632737	0.0333482	0.528826	Activated
Solyc10g006330.3	Solyc10g006330	Exodermis	NLP7a	CD_vs_CHX	0.947659	0.0517435	0.0302613	0.0343694	0.528826	Activated
Solyc02g064990.3	Solyc02g064990	Exodermis	NLP7a	CD_vs_CHX	1.00235	0.0314961	0.0151307	0.0346594	0.528826	Activated
Solyc08g074800.3	Solyc08g074800	Exodermis	NLP7a	CD_vs_CHX	0.868019	0.0314961	0.0151307	0.0346594	0.528826	Activated
Solyc10g086000.3	Solyc10g086000	Exodermis	NLP7a	CD_vs_CHX	0.960229	0.0314961	0.0151307	0.0346594	0.528826	Activated
Solyc11g010390.1	Solyc11g010390	Exodermis	NLP7a	CD_vs_CHX	0.55153	0.478065	0.425034	0.0349845	0.528826	Activated
Solyc01g096720.4	Solyc01g096720	Exodermis	NLP7a	CD_vs_CHX	1.15448	0.0472441	0.0261348	0.0350049	0.528826	Activated
Solyc04g074130.3	Solyc04g074130	Exodermis	NLP7a	CD_vs_CHX	1.01219	0.023622	0.00962861	0.0351486	0.528826	Activated
Solyc08g079440.1	Solyc08g079440	Exodermis	NLP7a	CD_vs_CHX	1.07634	0.0281215	0.0123796	0.0354055	0.528826	Activated
Solyc10g085830.2	Solyc10g085830	Exodermis	NLP7a	CD_vs_CHX	0.529607	0.0584927	0.0357634	0.0358897	0.528826	Activated
Solyc10g061950.3	Solyc10g061950	Exodermis	NLP7a	CD_vs_CHX	0.89105	0.071991	0.0467675	0.0363098	0.528826	Activated
Solyc08g006110.4	Solyc08g006110	Exodermis	NLP7a	CD_vs_CHX	0.529607	0.0539933	0.0316369	0.0374013	0.528871	Activated
Solyc11g065270.2	Solyc11g065270	Exodermis	NLP7a	CD_vs_CHX	0.796714	0.079865	0.0536451	0.0375932	0.528871	Activated
Solyc12g005770.3	Solyc12g005770	Exodermis	NLP7a	CD_vs_CHX	0.814411	0.0607424	0.0371389	0.03856	0.528871	Activated
Solyc02g064960.3	Solyc02g064960	Exodermis	NLP7a	CD_vs_CHX	0.720499	0.0674916	0.042641	0.0388049	0.528871	Activated
Solyc01g008970.4	Solyc01g008970	Exodermis	NLP7a	CD_vs_CHX	0.750064	0.301462	0.25447	0.0394205	0.528871	Activated
Solyc04g071480.1	Solyc04g071480	Exodermis	NLP7a	CD_vs_CHX	0.473708	0.23847	0.195323	0.039838	0.528871	Activated
Solyc12g088290.2	Solyc12g088290	Exodermis	NLP7a	CD_vs_CHX	0.272004	0.287964	0.335626	0.0400214	0.528871	Activated
Solyc04g009305.2	Solyc04g009305	Exodermis	NLP7a	CD_vs_CHX	0.631273	0.139483	0.104539	0.040164	0.528871	Activated
Solyc04g049620.2	Solyc04g049620	Exodermis	NLP7a	CD_vs_CHX	0.667881	0.0438695	0.0247593	0.0420221	0.535428	Activated
Solyc02g082570.3	Solyc02g082570	Exodermis	NLP7a	CD_vs_CHX	0.696015	0.0764904	0.0508941	0.0422894	0.535428	Activated
Solyc11g011440.1	Solyc11g011440	Exodermis	NLP7a	CD_vs_CHX	0.501093	0.0764904	0.0508941	0.0422894	0.535428	Activated
Solyc03g006320.1	Solyc03g006320	Exodermis	NLP7a	CD_vs_CHX	1.27856	0.0247469	0.0110041	0.0431804	0.537954	Activated
Solyc11g066790.2	Solyc11g066790	Exodermis	NLP7a	CD_vs_CHX	1.09658	0.0247469	0.0110041	0.0431804	0.537954	Activated
Solyc03g026190.3	Solyc03g026190	Exodermis	NLP7a	CD_vs_CHX	0.827435	0.0258718	0.0110041	0.0432358	0.537954	Activated
Solyc05g050020.3	Solyc05g050020	Exodermis	NLP7a	CD_vs_CHX	0.933165	0.0258718	0.0110041	0.0432358	0.537954	Activated
Solyc01g005120.3	Solyc01g005120	Exodermis	NLP7a	CD_vs_CHX	0.334152	0.132733	0.0990371	0.04335	0.538132	Activated
Solyc08g066070.1	Solyc08g066070	Exodermis	NLP7a	CD_vs_CHX	0.389838	0.143982	0.110041	0.0440209	0.538225	Activated
Solyc06g062330.3	Solyc06g062330	Exodermis	NLP7a	CD_vs_CHX	0.520896	0.103487	0.0742779	0.0448557	0.538674	Activated
Solyc06g060110.3	Solyc06g060110	Exodermis	NLP7a	CD_vs_CHX	0.292973	0.63892	0.590096	0.0450942	0.538674	Activated
Solyc08g077460.3	Solyc08g077460	Exodermis	NLP7a	CD_vs_CHX	0.508526	0.095613	0.0674003	0.0458832	0.538674	Activated
Solyc04g150159.1	Solyc04g150159	Exodermis	NLP7a	CD_vs_CHX	0.812917	0.0573678	0.0357634	0.0460762	0.538674	Activated
Solyc11g045130.2	Solyc11g045130	Exodermis	NLP7a	CD_vs_CHX	0.429645	0.260967	0.217331	0.0468817	0.538674	Activated
Solyc10g074910.2	Solyc10g074910	Exodermis	NLP7a	CD_vs_CHX	0.6457	0.0967379	0.0687758	0.0475552	0.541054	Activated
Solyc10g150146.1	Solyc10g150146	Exodermis	NLP7a	CD_vs_CHX	0.201913	0.392576	0.441541	0.0479537	0.541054	Activated
Solyc08g005300.3	Solyc08g005300	Exodermis	NLP7a	CD_vs_CHX	0.75135	0.0584927	0.0371389	0.0492884	0.547148	Activated
Solyc03g033620.3	Solyc03g033620	Exodermis	NLP7a	CD_vs_CHX	-0.712476	0.0753656	0.138927	3.80812e-05	0.244692	Repressed
Solyc06g065010.5	Solyc06g065010	Exodermis	NLP7a	CD_vs_CHX	-1.00342	0.0764904	0.138927	5.67293e-05	0.244692	Repressed
Solyc04g074550.4	Solyc04g074550	Exodermis	NLP7a	CD_vs_CHX	-0.37026	0.266592	0.356259	0.000116896	0.24591	Repressed
Solyc09g098220.3	Solyc09g098220	Exodermis	NLP7a	CD_vs_CHX	-1.14085	0.0281215	0.0687758	0.000123766	0.24591	Repressed
Solyc08g006580.3	Solyc08g006580	Exodermis	NLP7a	CD_vs_CHX	-1.41999	0.0123735	0.0440165	0.000128203	0.24591	Repressed
Solyc06g060850.3	Solyc06g060850	Exodermis	NLP7a	CD_vs_CHX	-0.462311	0.12261	0.192572	0.000133027	0.24591	Repressed
Solyc05g047690.3	Solyc05g047690	Exodermis	NLP7a	CD_vs_CHX	-0.243776	0.223847	0.305365	0.000213565	0.319933	Repressed
Solyc05g052760.4	Solyc05g052760	Exodermis	NLP7a	CD_vs_CHX	-0.448991	0.12261	0.189821	0.000222519	0.319933	Repressed
Solyc06g150128.1	Solyc06g150128	Exodermis	NLP7a	CD_vs_CHX	-0.623717	0.0697413	0.123796	0.000297539	0.352461	Repressed
Solyc06g074490.1	Solyc06g074490	Exodermis	NLP7a	CD_vs_CHX	-0.38126	0.281215	0.365887	0.000323221	0.352461	Repressed
Solyc03g121670.4	Solyc03g121670	Exodermis	NLP7a	CD_vs_CHX	-1.2607	0.0123735	0.0412655	0.00034105	0.352461	Repressed
Solyc02g079250.4	Solyc02g079250	Exodermis	NLP7a	CD_vs_CHX	-1.01162	0.0281215	0.0660248	0.000407909	0.352461	Repressed
Solyc03g121130.3	Solyc03g121130	Exodermis	NLP7a	CD_vs_CHX	-0.221944	0.106862	0.167813	0.00041626	0.352461	Repressed
Solyc06g062765.1	Solyc06g062765	Exodermis	NLP7a	CD_vs_CHX	-0.367311	0.128234	0.192572	0.000451244	0.352461	Repressed
Solyc06g076150.3	Solyc06g076150	Exodermis	NLP7a	CD_vs_CHX	-0.359644	0.158605	0.22696	0.000558257	0.352461	Repressed
Solyc01g008360.3	Solyc01g008360	Exodermis	NLP7a	CD_vs_CHX	-0.291585	0.186727	0.258597	0.000564182	0.352461	Repressed
Solyc06g065950.4	Solyc06g065950	Exodermis	NLP7a	CD_vs_CHX	-0.375178	0.253093	0.331499	0.000615585	0.352461	Repressed
Solyc10g078390.3	Solyc10g078390	Exodermis	NLP7a	CD_vs_CHX	-0.752586	0.0438695	0.0866575	0.000626628	0.352461	Repressed
Solyc12g007160.2	Solyc12g007160	Exodermis	NLP7a	CD_vs_CHX	-1.81357	0.00674916	0.0288858	0.00065519	0.352461	Repressed
Solyc01g006400.4	Solyc01g006400	Exodermis	NLP7a	CD_vs_CHX	-0.633249	0.141732	0.206327	0.000689091	0.352461	Repressed
Solyc03g116750.3	Solyc03g116750	Exodermis	NLP7a	CD_vs_CHX	-0.200415	0.248594	0.325997	0.000705071	0.352461	Repressed
Solyc01g057210.3	Solyc01g057210	Exodermis	NLP7a	CD_vs_CHX	-0.630103	0.0697413	0.11967	0.000709331	0.352461	Repressed
Solyc03g062890.3	Solyc03g062890	Exodermis	NLP7a	CD_vs_CHX	-0.386823	0.190101	0.261348	0.000743254	0.352461	Repressed
Solyc07g005720.3	Solyc07g005720	Exodermis	NLP7a	CD_vs_CHX	-0.237447	0.445444	0.529574	0.000802809	0.352461	Repressed
Solyc03g113730.3	Solyc03g113730	Exodermis	NLP7a	CD_vs_CHX	-0.31587	0.340832	0.422283	0.000805148	0.352461	Repressed
Solyc04g077140.3	Solyc04g077140	Exodermis	NLP7a	CD_vs_CHX	-0.653308	0.071991	0.121045	0.000825635	0.352461	Repressed
Solyc05g012260.3	Solyc05g012260	Exodermis	NLP7a	CD_vs_CHX	-0.331106	0.197975	0.268226	0.000873214	0.352461	Repressed
Solyc04g078000.3	Solyc04g078000	Exodermis	NLP7a	CD_vs_CHX	-1.08924	0.0348706	0.0715268	0.000977233	0.352461	Repressed
Solyc09g059270.3	Solyc09g059270	Exodermis	NLP7a	CD_vs_CHX	-0.323797	0.194601	0.264099	0.000996988	0.352461	Repressed
Solyc03g117600.3	Solyc03g117600	Exodermis	NLP7a	CD_vs_CHX	-0.43082	0.141732	0.203576	0.00108282	0.352461	Repressed
Solyc12g096270.2	Solyc12g096270	Exodermis	NLP7a	CD_vs_CHX	-0.540691	0.143982	0.206327	0.00114573	0.352461	Repressed
Solyc09g074620.3	Solyc09g074620	Exodermis	NLP7a	CD_vs_CHX	-0.667533	0.0787402	0.127923	0.00118463	0.352461	Repressed
Solyc01g079340.3	Solyc01g079340	Exodermis	NLP7a	CD_vs_CHX	-0.372197	0.102362	0.156809	0.0012108	0.352461	Repressed
Solyc03g097150.3	Solyc03g097150	Exodermis	NLP7a	CD_vs_CHX	-1.03544	0.015748	0.042641	0.00125489	0.352461	Repressed
Solyc07g018350.2	Solyc07g018350	Exodermis	NLP7a	CD_vs_CHX	-0.627569	0.0854893	0.136176	0.00125715	0.352461	Repressed
Solyc08g081480.3	Solyc08g081480	Exodermis	NLP7a	CD_vs_CHX	-1.04839	0.0607424	0.105915	0.00126974	0.352461	Repressed
Solyc01g102410.3	Solyc01g102410	Exodermis	NLP7a	CD_vs_CHX	-0.255498	0.237345	0.309491	0.00131267	0.352461	Repressed
Solyc06g082830.3	Solyc06g082830	Exodermis	NLP7a	CD_vs_CHX	-0.217558	0.251969	0.324622	0.00131936	0.352461	Repressed
Solyc10g086780.2	Solyc10g086780	Exodermis	NLP7a	CD_vs_CHX	-0.394014	0.202475	0.270977	0.00139498	0.352461	Repressed
Solyc08g062210.3	Solyc08g062210	Exodermis	NLP7a	CD_vs_CHX	-0.2497	0.389201	0.469051	0.00143379	0.352461	Repressed
Solyc02g080940.3	Solyc02g080940	Exodermis	NLP7a	CD_vs_CHX	-0.449861	0.128234	0.18707	0.00143539	0.352461	Repressed
Solyc03g006570.3	Solyc03g006570	Exodermis	NLP7a	CD_vs_CHX	-0.26781	0.165354	0.228336	0.00155246	0.352461	Repressed
Solyc08g007760.3	Solyc08g007760	Exodermis	NLP7a	CD_vs_CHX	-0.58005	0.0551181	0.0976616	0.00155728	0.352461	Repressed
Solyc06g072580.3	Solyc06g072580	Exodermis	NLP7a	CD_vs_CHX	-0.287821	0.227222	0.297111	0.00167069	0.352461	Repressed
Solyc02g087220.4	Solyc02g087220	Exodermis	NLP7a	CD_vs_CHX	-0.76977	0.0404949	0.0770289	0.0017223	0.352461	Repressed
Solyc00g500358.1	Solyc00g500358	Exodermis	NLP7a	CD_vs_CHX	-0.271519	0.839145	0.89271	0.00175519	0.352461	Repressed
Solyc11g062020.2	Solyc11g062020	Exodermis	NLP7a	CD_vs_CHX	-0.552905	0.0933633	0.144429	0.00176102	0.352461	Repressed
Solyc05g055430.5	Solyc05g055430	Exodermis	NLP7a	CD_vs_CHX	-0.230587	0.40045	0.47868	0.0017661	0.352461	Repressed
Solyc04g081290.3	Solyc04g081290	Exodermis	NLP7a	CD_vs_CHX	-0.806339	0.0449944	0.0839065	0.0018159	0.352461	Repressed
Solyc06g084410.4	Solyc06g084410	Exodermis	NLP7a	CD_vs_CHX	-0.328814	0.154106	0.21458	0.00183117	0.352461	Repressed
Solyc11g071950.3	Solyc11g071950	Exodermis	NLP7a	CD_vs_CHX	-0.591965	0.0776153	0.125172	0.00187914	0.352461	Repressed
Solyc10g062180.2	Solyc10g062180	Exodermis	NLP7a	CD_vs_CHX	-0.549928	0.0832396	0.13205	0.00188831	0.352461	Repressed
Solyc01g010710.5	Solyc01g010710	Exodermis	NLP7a	CD_vs_CHX	-0.417245	0.107987	0.160935	0.00189193	0.352461	Repressed
Solyc05g053310.3	Solyc05g053310	Exodermis	NLP7a	CD_vs_CHX	-0.229486	0.289089	0.361761	0.00191998	0.352461	Repressed
Solyc05g010570.3	Solyc05g010570	Exodermis	NLP7a	CD_vs_CHX	-0.51892	0.109111	0.162311	0.00195672	0.352461	Repressed
Solyc04g072450.3	Solyc04g072450	Exodermis	NLP7a	CD_vs_CHX	-0.564308	0.255343	0.325997	0.00196309	0.352461	Repressed
Solyc03g097630.3	Solyc03g097630	Exodermis	NLP7a	CD_vs_CHX	-0.397565	0.15748	0.218707	0.00196544	0.352461	Repressed
Solyc08g005210.3	Solyc08g005210	Exodermis	NLP7a	CD_vs_CHX	-0.686078	0.0461192	0.0839065	0.00201195	0.352461	Repressed
Solyc06g049040.4	Solyc06g049040	Exodermis	NLP7a	CD_vs_CHX	-0.65222	0.0427447	0.0797799	0.00205417	0.352461	Repressed
Solyc03g062680.3	Solyc03g062680	Exodermis	NLP7a	CD_vs_CHX	-0.304514	0.104612	0.156809	0.00211202	0.352461	Repressed
Solyc03g078350.3	Solyc03g078350	Exodermis	NLP7a	CD_vs_CHX	-0.885773	0.0326209	0.0660248	0.00212021	0.352461	Repressed
Solyc06g069630.4	Solyc06g069630	Exodermis	NLP7a	CD_vs_CHX	-1.18	0.0123735	0.0357634	0.00225036	0.355118	Repressed
Solyc05g012040.4	Solyc05g012040	Exodermis	NLP7a	CD_vs_CHX	-1.06733	0.0146232	0.03989	0.00240933	0.366783	Repressed
Solyc10g005800.3	Solyc10g005800	Exodermis	NLP7a	CD_vs_CHX	-0.244708	0.322835	0.396149	0.00244582	0.366783	Repressed
Solyc05g054910.3	Solyc05g054910	Exodermis	NLP7a	CD_vs_CHX	-0.242961	0.131609	0.18707	0.00245423	0.366783	Repressed
Solyc02g092510.3	Solyc02g092510	Exodermis	NLP7a	CD_vs_CHX	-0.558536	0.0449944	0.0825309	0.00246601	0.366783	Repressed
Solyc07g061960.3	Solyc07g061960	Exodermis	NLP7a	CD_vs_CHX	-0.721203	0.0539933	0.0935351	0.00257985	0.374075	Repressed
Solyc11g068790.2	Solyc11g068790	Exodermis	NLP7a	CD_vs_CHX	-0.963327	0.0224972	0.0508941	0.00261721	0.374075	Repressed
Solyc10g086040.2	Solyc10g086040	Exodermis	NLP7a	CD_vs_CHX	-0.510523	0.119235	0.171939	0.00270726	0.374075	Repressed
Solyc02g093610.3	Solyc02g093610	Exodermis	NLP7a	CD_vs_CHX	-1.35103	0.0922385	0.140303	0.00274428	0.374075	Repressed
Solyc04g009700.3	Solyc04g009700	Exodermis	NLP7a	CD_vs_CHX	-0.648143	0.0551181	0.0949106	0.00276948	0.374075	Repressed
Solyc06g071860.3	Solyc06g071860	Exodermis	NLP7a	CD_vs_CHX	-0.296118	0.114736	0.166437	0.00293995	0.374075	Repressed
Solyc04g081160.3	Solyc04g081160	Exodermis	NLP7a	CD_vs_CHX	-0.448395	0.0708661	0.114168	0.0029455	0.374075	Repressed
Solyc06g072440.3	Solyc06g072440	Exodermis	NLP7a	CD_vs_CHX	-0.496639	0.0821147	0.127923	0.00296219	0.374075	Repressed
Solyc01g100100.4	Solyc01g100100	Exodermis	NLP7a	CD_vs_CHX	-1.84839	0.015748	0.03989	0.0029991	0.374075	Repressed
Solyc01g101100.4	Solyc01g101100	Exodermis	NLP7a	CD_vs_CHX	-0.232024	0.148481	0.204952	0.00300335	0.374075	Repressed
Solyc09g065850.4	Solyc09g065850	Exodermis	NLP7a	CD_vs_CHX	-0.458952	0.303712	0.37414	0.00302554	0.374075	Repressed
Solyc08g006330.3	Solyc08g006330	Exodermis	NLP7a	CD_vs_CHX	-0.472547	0.218223	0.283356	0.00310248	0.374075	Repressed
Solyc11g010240.3	Solyc11g010240	Exodermis	NLP7a	CD_vs_CHX	-0.361466	0.141732	0.198074	0.00313753	0.374075	Repressed
Solyc02g089440.3	Solyc02g089440	Exodermis	NLP7a	CD_vs_CHX	-0.575458	0.102362	0.151307	0.00314016	0.374075	Repressed
Solyc09g160350.1	Solyc09g160350	Exodermis	NLP7a	CD_vs_CHX	-0.686034	0.0528684	0.090784	0.00321941	0.374075	Repressed
Solyc10g085990.3	Solyc10g085990	Exodermis	NLP7a	CD_vs_CHX	-0.479728	0.103487	0.152682	0.00323885	0.374075	Repressed
Solyc03g121190.4	Solyc03g121190	Exodermis	NLP7a	CD_vs_CHX	-0.661265	0.0967379	0.144429	0.00326173	0.374075	Repressed
Solyc05g046300.3	Solyc05g046300	Exodermis	NLP7a	CD_vs_CHX	-0.373184	0.134983	0.189821	0.00328322	0.374075	Repressed
Solyc07g047610.3	Solyc07g047610	Exodermis	NLP7a	CD_vs_CHX	-0.880098	0.0449944	0.0811554	0.0033327	0.374075	Repressed
Solyc08g076670.3	Solyc08g076670	Exodermis	NLP7a	CD_vs_CHX	-0.272935	0.175478	0.235213	0.0034112	0.374075	Repressed
Solyc03g097030.3	Solyc03g097030	Exodermis	NLP7a	CD_vs_CHX	-0.292614	0.0416198	0.0756534	0.00354211	0.379031	Repressed
Solyc07g017570.2	Solyc07g017570	Exodermis	NLP7a	CD_vs_CHX	-0.235596	0.768279	0.828061	0.00355352	0.379031	Repressed
Solyc05g053960.3	Solyc05g053960	Exodermis	NLP7a	CD_vs_CHX	-0.397096	0.15748	0.21458	0.00359465	0.379031	Repressed
Solyc04g072560.3	Solyc04g072560	Exodermis	NLP7a	CD_vs_CHX	-0.213099	0.167604	0.225585	0.00360284	0.379031	Repressed
Solyc07g056090.1	Solyc07g056090	Exodermis	NLP7a	CD_vs_CHX	-0.535771	0.087739	0.133425	0.0037149	0.387668	Repressed
Solyc01g108400.3	Solyc01g108400	Exodermis	NLP7a	CD_vs_CHX	-0.361761	0.115861	0.166437	0.00376973	0.388367	Repressed
Solyc01g103370.3	Solyc01g103370	Exodermis	NLP7a	CD_vs_CHX	-0.270018	0.219348	0.281981	0.00379768	0.388367	Repressed
Solyc08g065480.3	Solyc08g065480	Exodermis	NLP7a	CD_vs_CHX	-0.312528	0.150731	0.206327	0.00382604	0.388367	Repressed
Solyc01g150167.1	Solyc01g150167	Exodermis	NLP7a	CD_vs_CHX	-0.477139	0.132733	0.185695	0.00384165	0.388367	Repressed
Solyc02g092410.3	Solyc02g092410	Exodermis	NLP7a	CD_vs_CHX	-1.31217	0.0056243	0.0233838	0.00387954	0.389157	Repressed
Solyc12g095770.2	Solyc12g095770	Exodermis	NLP7a	CD_vs_CHX	-0.220086	0.110236	0.15956	0.00398396	0.389683	Repressed
Solyc04g073970.4	Solyc04g073970	Exodermis	NLP7a	CD_vs_CHX	-0.278476	0.239595	0.303989	0.00400524	0.389683	Repressed
Solyc09g005360.3	Solyc09g005360	Exodermis	NLP7a	CD_vs_CHX	-0.497313	0.119235	0.170564	0.00413037	0.39523	Repressed
Solyc09g090700.1	Solyc09g090700	Exodermis	NLP7a	CD_vs_CHX	-0.222424	0.228346	0.291609	0.0041989	0.39523	Repressed
Solyc05g055060.3	Solyc05g055060	Exodermis	NLP7a	CD_vs_CHX	-0.33528	0.177728	0.236589	0.00428533	0.39523	Repressed
Solyc01g110450.3	Solyc01g110450	Exodermis	NLP7a	CD_vs_CHX	-0.251409	0.156355	0.211829	0.00428928	0.39523	Repressed
Solyc02g021550.3	Solyc02g021550	Exodermis	NLP7a	CD_vs_CHX	-0.362804	0.12036	0.170564	0.00429048	0.39523	Repressed
Solyc03g093410.3	Solyc03g093410	Exodermis	NLP7a	CD_vs_CHX	-0.507399	0.079865	0.123796	0.00441429	0.39523	Repressed
Solyc04g016050.3	Solyc04g016050	Exodermis	NLP7a	CD_vs_CHX	-1.07536	0.0112486	0.0316369	0.00442877	0.39523	Repressed
Solyc03g111200.3	Solyc03g111200	Exodermis	NLP7a	CD_vs_CHX	-0.226006	0.290214	0.357634	0.00449708	0.398503	Repressed
Solyc12g044930.3	Solyc12g044930	Exodermis	NLP7a	CD_vs_CHX	-0.407104	0.0539933	0.090784	0.00454706	0.398503	Repressed
Solyc10g011810.4	Solyc10g011810	Exodermis	NLP7a	CD_vs_CHX	-0.203516	0.292463	0.35901	0.00459771	0.399291	Repressed
Solyc11g028010.2	Solyc11g028010	Exodermis	NLP7a	CD_vs_CHX	-0.350585	0.107987	0.156809	0.0046318	0.39957	Repressed
Solyc06g062790.3	Solyc06g062790	Exodermis	NLP7a	CD_vs_CHX	-0.407032	0.101237	0.148556	0.00469559	0.402391	Repressed
Solyc06g082000.4	Solyc06g082000	Exodermis	NLP7a	CD_vs_CHX	-0.952363	0.0461192	0.0811554	0.00485952	0.406573	Repressed
Solyc08g066110.3	Solyc08g066110	Exodermis	NLP7a	CD_vs_CHX	-0.426004	0.301462	0.368638	0.00486835	0.406573	Repressed
Solyc02g087890.4	Solyc02g087890	Exodermis	NLP7a	CD_vs_CHX	-0.327999	0.0764904	0.118294	0.00489611	0.406573	Repressed
Solyc06g007660.2	Solyc06g007660	Exodermis	NLP7a	CD_vs_CHX	-0.545476	0.0832396	0.126547	0.00502112	0.406573	Repressed
Solyc09g090820.5	Solyc09g090820	Exodermis	NLP7a	CD_vs_CHX	-0.576574	0.0607424	0.0990371	0.0050261	0.406573	Repressed
Solyc11g072270.3	Solyc11g072270	Exodermis	NLP7a	CD_vs_CHX	-0.355255	0.165354	0.221458	0.00504593	0.406573	Repressed
Solyc01g095470.3	Solyc01g095470	Exodermis	NLP7a	CD_vs_CHX	-0.224485	0.156355	0.210454	0.00520878	0.410985	Repressed
Solyc03g007770.3	Solyc03g007770	Exodermis	NLP7a	CD_vs_CHX	-1.17901	0.0101237	0.0302613	0.0053555	0.413276	Repressed
Solyc03g007660.4	Solyc03g007660	Exodermis	NLP7a	CD_vs_CHX	-0.332935	0.23622	0.298487	0.00543139	0.415871	Repressed
Solyc07g041970.5	Solyc07g041970	Exodermis	NLP7a	CD_vs_CHX	-0.298476	0.273341	0.338377	0.00547982	0.417111	Repressed
Solyc07g063560.5	Solyc07g063560	Exodermis	NLP7a	CD_vs_CHX	-0.409708	0.0933633	0.137552	0.00572775	0.428154	Repressed
Solyc12g005410.2	Solyc12g005410	Exodermis	NLP7a	CD_vs_CHX	-0.582528	0.0866142	0.129298	0.00574407	0.428154	Repressed
Solyc08g007110.4	Solyc08g007110	Exodermis	NLP7a	CD_vs_CHX	-0.27511	0.16198	0.215956	0.00577888	0.428154	Repressed
Solyc07g021540.3	Solyc07g021540	Exodermis	NLP7a	CD_vs_CHX	-0.425643	0.0809899	0.122421	0.00590052	0.428154	Repressed
Solyc09g014770.3	Solyc09g014770	Exodermis	NLP7a	CD_vs_CHX	-0.693268	0.064117	0.101788	0.00602217	0.428154	Repressed
Solyc07g063190.4	Solyc07g063190	Exodermis	NLP7a	CD_vs_CHX	-0.418736	0.102362	0.148556	0.00605503	0.428154	Repressed
Solyc04g054890.3	Solyc04g054890	Exodermis	NLP7a	CD_vs_CHX	-0.388035	0.177728	0.233838	0.0061842	0.431354	Repressed
Solyc12g009620.2	Solyc12g009620	Exodermis	NLP7a	CD_vs_CHX	-0.409145	0.119235	0.167813	0.00626354	0.431354	Repressed
Solyc03g120460.5	Solyc03g120460	Exodermis	NLP7a	CD_vs_CHX	-1.12248	0.00899888	0.0275103	0.00634389	0.431354	Repressed
Solyc06g075675.1	Solyc06g075675	Exodermis	NLP7a	CD_vs_CHX	-0.555936	0.0506187	0.085282	0.00643499	0.431354	Repressed
Solyc02g091410.3	Solyc02g091410	Exodermis	NLP7a	CD_vs_CHX	-0.356445	0.12036	0.169188	0.00644883	0.431354	Repressed
Solyc09g059520.3	Solyc09g059520	Exodermis	NLP7a	CD_vs_CHX	-0.8385	0.0269966	0.0536451	0.006549	0.431646	Repressed
Solyc01g112210.3	Solyc01g112210	Exodermis	NLP7a	CD_vs_CHX	-0.482592	0.0911136	0.134801	0.00663094	0.431646	Repressed
Solyc04g082020.3	Solyc04g082020	Exodermis	NLP7a	CD_vs_CHX	-0.285109	0.139483	0.189821	0.00666713	0.431646	Repressed
Solyc02g079190.3	Solyc02g079190	Exodermis	NLP7a	CD_vs_CHX	-0.238379	0.24072	0.301238	0.00673412	0.431646	Repressed
Solyc08g074750.2	Solyc08g074750	Exodermis	NLP7a	CD_vs_CHX	-0.340796	0.303712	0.368638	0.0067885	0.431646	Repressed
Solyc01g007140.3	Solyc01g007140	Exodermis	NLP7a	CD_vs_CHX	-0.973106	0.0134983	0.0343879	0.00682081	0.431646	Repressed
Solyc11g011610.2	Solyc11g011610	Exodermis	NLP7a	CD_vs_CHX	-0.358063	0.141732	0.192572	0.00694237	0.431646	Repressed
Solyc07g043590.3	Solyc07g043590	Exodermis	NLP7a	CD_vs_CHX	-0.228271	0.227222	0.286107	0.00696775	0.431646	Repressed
Solyc00g500103.1	Solyc00g500103	Exodermis	NLP7a	CD_vs_CHX	-0.83781	0.0112486	0.0302613	0.00698404	0.431646	Repressed
Solyc12g055950.2	Solyc12g055950	Exodermis	NLP7a	CD_vs_CHX	-0.893197	0.0213723	0.045392	0.0070443	0.431646	Repressed
Solyc01g056570.3	Solyc01g056570	Exodermis	NLP7a	CD_vs_CHX	-0.255072	0.100112	0.144429	0.00704704	0.431646	Repressed
Solyc03g120540.3	Solyc03g120540	Exodermis	NLP7a	CD_vs_CHX	-0.373184	0.124859	0.173315	0.00716179	0.431646	Repressed
Solyc06g074780.1	Solyc06g074780	Exodermis	NLP7a	CD_vs_CHX	-0.278681	0.202475	0.259972	0.00730527	0.431646	Repressed
Solyc03g121730.3	Solyc03g121730	Exodermis	NLP7a	CD_vs_CHX	-0.209262	0.177728	0.232462	0.00739984	0.431646	Repressed
Solyc02g083710.3	Solyc02g083710	Exodermis	NLP7a	CD_vs_CHX	-0.31748	0.219348	0.277854	0.00750932	0.431646	Repressed
Solyc07g007830.5	Solyc07g007830	Exodermis	NLP7a	CD_vs_CHX	-0.250544	0.136108	0.185695	0.00751289	0.431646	Repressed
Solyc12g010320.2	Solyc12g010320	Exodermis	NLP7a	CD_vs_CHX	-0.534388	0.095613	0.138927	0.00763671	0.431646	Repressed
Solyc12g006007.1	Solyc12g006007	Exodermis	NLP7a	CD_vs_CHX	-0.330341	0.179978	0.233838	0.0077107	0.431646	Repressed
Solyc03g115860.3	Solyc03g115860	Exodermis	NLP7a	CD_vs_CHX	-0.405298	0.221597	0.27923	0.00775173	0.431646	Repressed
Solyc10g045640.2	Solyc10g045640	Exodermis	NLP7a	CD_vs_CHX	-0.490818	0.111361	0.156809	0.00777848	0.431646	Repressed
Solyc04g049670.4	Solyc04g049670	Exodermis	NLP7a	CD_vs_CHX	-0.371689	0.182227	0.236589	0.00791132	0.431646	Repressed
Solyc07g065640.3	Solyc07g065640	Exodermis	NLP7a	CD_vs_CHX	-0.247348	0.331834	0.396149	0.00792866	0.431646	Repressed
Solyc10g084620.4	Solyc10g084620	Exodermis	NLP7a	CD_vs_CHX	-0.511162	0.0494938	0.0825309	0.00795545	0.431646	Repressed
Solyc01g103770.3	Solyc01g103770	Exodermis	NLP7a	CD_vs_CHX	-0.727035	0.0449944	0.0770289	0.00797451	0.431646	Repressed
Solyc06g065200.4	Solyc06g065200	Exodermis	NLP7a	CD_vs_CHX	-0.744708	0.0596175	0.0949106	0.00804795	0.431646	Repressed
Solyc02g069830.5	Solyc02g069830	Exodermis	NLP7a	CD_vs_CHX	-0.803202	0.0168729	0.0385144	0.00806018	0.431646	Repressed
Solyc06g060680.2	Solyc06g060680	Exodermis	NLP7a	CD_vs_CHX	-1.14972	0.0168729	0.0385144	0.00806018	0.431646	Repressed
Solyc08g005950.2	Solyc08g005950	Exodermis	NLP7a	CD_vs_CHX	-0.985219	0.0168729	0.0385144	0.00806018	0.431646	Repressed
Solyc02g063330.3	Solyc02g063330	Exodermis	NLP7a	CD_vs_CHX	-0.797087	0.0258718	0.0522696	0.00818523	0.431646	Repressed
Solyc08g077200.4	Solyc08g077200	Exodermis	NLP7a	CD_vs_CHX	-0.523865	0.0258718	0.0522696	0.00818523	0.431646	Repressed
Solyc11g068810.2	Solyc11g068810	Exodermis	NLP7a	CD_vs_CHX	-0.497788	0.0776153	0.116919	0.00823027	0.431646	Repressed
Solyc01g112170.3	Solyc01g112170	Exodermis	NLP7a	CD_vs_CHX	-0.844702	0.0551181	0.0894085	0.00827814	0.431646	Repressed
Solyc02g078990.4	Solyc02g078990	Exodermis	NLP7a	CD_vs_CHX	-0.669198	0.0551181	0.0894085	0.00827814	0.431646	Repressed
Solyc06g034150.5	Solyc06g034150	Exodermis	NLP7a	CD_vs_CHX	-1.06017	0.0146232	0.0357634	0.00833644	0.431646	Repressed
Solyc08g007860.4	Solyc08g007860	Exodermis	NLP7a	CD_vs_CHX	-0.231513	0.151856	0.202201	0.00842881	0.431646	Repressed
Solyc06g071510.3	Solyc06g071510	Exodermis	NLP7a	CD_vs_CHX	-0.286531	0.0607424	0.0962861	0.00844149	0.431646	Repressed
Solyc02g084620.3	Solyc02g084620	Exodermis	NLP7a	CD_vs_CHX	-0.416752	0.0663667	0.103164	0.00847207	0.431646	Repressed
Solyc08g008170.4	Solyc08g008170	Exodermis	NLP7a	CD_vs_CHX	-0.550145	0.0663667	0.103164	0.00847207	0.431646	Repressed
Solyc03g096390.3	Solyc03g096390	Exodermis	NLP7a	CD_vs_CHX	-0.259399	0.289089	0.350757	0.00847322	0.431646	Repressed
Solyc01g091750.3	Solyc01g091750	Exodermis	NLP7a	CD_vs_CHX	-0.281678	0.163105	0.21458	0.00850103	0.431646	Repressed
Solyc04g077160.1	Solyc04g077160	Exodermis	NLP7a	CD_vs_CHX	-0.994489	0.0123735	0.0316369	0.00853802	0.431646	Repressed
Solyc04g080290.3	Solyc04g080290	Exodermis	NLP7a	CD_vs_CHX	-0.310849	0.231721	0.290234	0.00853952	0.431646	Repressed
Solyc08g014420.4	Solyc08g014420	Exodermis	NLP7a	CD_vs_CHX	-0.390706	0.142857	0.192572	0.00857883	0.43176	Repressed
Solyc07g042180.5	Solyc07g042180	Exodermis	NLP7a	CD_vs_CHX	-0.266798	0.215973	0.272352	0.00861036	0.43176	Repressed
Solyc09g009780.4	Solyc09g009780	Exodermis	NLP7a	CD_vs_CHX	-0.222089	0.107987	0.152682	0.00873144	0.432945	Repressed
Solyc05g010440.2	Solyc05g010440	Exodermis	NLP7a	CD_vs_CHX	-0.361856	0.124859	0.171939	0.0087325	0.432945	Repressed
Solyc03g119080.4	Solyc03g119080	Exodermis	NLP7a	CD_vs_CHX	-0.775303	0.0618673	0.0976616	0.0088675	0.434642	Repressed
Solyc07g066220.3	Solyc07g066220	Exodermis	NLP7a	CD_vs_CHX	-0.288531	0.23622	0.29436	0.0089301	0.434977	Repressed
Solyc07g042580.3	Solyc07g042580	Exodermis	NLP7a	CD_vs_CHX	-0.639144	0.0303712	0.0577717	0.00896287	0.434977	Repressed
Solyc02g080110.3	Solyc02g080110	Exodermis	NLP7a	CD_vs_CHX	-0.76977	0.0382452	0.0674003	0.00909267	0.435374	Repressed
Solyc02g079880.3	Solyc02g079880	Exodermis	NLP7a	CD_vs_CHX	-0.24189	0.192351	0.246217	0.00911797	0.435374	Repressed
Solyc06g035870.3	Solyc06g035870	Exodermis	NLP7a	CD_vs_CHX	-0.276339	0.146232	0.195323	0.00917308	0.436396	Repressed
Solyc08g078820.3	Solyc08g078820	Exodermis	NLP7a	CD_vs_CHX	-0.372518	0.259843	0.31912	0.00935282	0.437587	Repressed
Solyc03g114950.2	Solyc03g114950	Exodermis	NLP7a	CD_vs_CHX	-0.269195	0.209224	0.265475	0.00936721	0.437587	Repressed
Solyc02g068200.1	Solyc02g068200	Exodermis	NLP7a	CD_vs_CHX	-0.973184	0.00674916	0.0220083	0.00947557	0.43902	Repressed
Solyc10g007880.4	Solyc10g007880	Exodermis	NLP7a	CD_vs_CHX	-0.882988	0.00674916	0.0220083	0.00947557	0.43902	Repressed
Solyc01g102660.4	Solyc01g102660	Exodermis	NLP7a	CD_vs_CHX	-0.204794	0.338583	0.401651	0.00949967	0.43902	Repressed
Solyc03g006000.3	Solyc03g006000	Exodermis	NLP7a	CD_vs_CHX	-0.516489	0.0528684	0.0866575	0.00957426	0.440893	Repressed
Solyc05g013340.3	Solyc05g013340	Exodermis	NLP7a	CD_vs_CHX	-0.201104	0.228346	0.284732	0.00978177	0.445691	Repressed
Solyc11g073050.2	Solyc11g073050	Exodermis	NLP7a	CD_vs_CHX	-0.211526	0.289089	0.349381	0.00989094	0.446508	Repressed
Solyc01g097260.5	Solyc01g097260	Exodermis	NLP7a	CD_vs_CHX	-0.832451	0.0438695	0.0742779	0.00990323	0.446508	Repressed
Solyc02g080470.3	Solyc02g080470	Exodermis	NLP7a	CD_vs_CHX	-0.480056	0.0708661	0.10729	0.0102553	0.450316	Repressed
Solyc12g088680.2	Solyc12g088680	Exodermis	NLP7a	CD_vs_CHX	-0.410926	0.0708661	0.10729	0.0102553	0.450316	Repressed
Solyc03g081320.3	Solyc03g081320	Exodermis	NLP7a	CD_vs_CHX	-0.220751	0.152981	0.202201	0.0102976	0.450316	Repressed
Solyc01g107760.5	Solyc01g107760	Exodermis	NLP7a	CD_vs_CHX	-0.430464	0.114736	0.15956	0.0103067	0.450316	Repressed
Solyc08g079670.3	Solyc08g079670	Exodermis	NLP7a	CD_vs_CHX	-0.261504	0.0776153	0.115543	0.0103756	0.450316	Repressed
Solyc05g010280.3	Solyc05g010280	Exodermis	NLP7a	CD_vs_CHX	-0.404065	0.123735	0.169188	0.0103865	0.450316	Repressed
Solyc02g091690.3	Solyc02g091690	Exodermis	NLP7a	CD_vs_CHX	-0.567335	0.0652418	0.100413	0.0103869	0.450316	Repressed
Solyc06g065740.5	Solyc06g065740	Exodermis	NLP7a	CD_vs_CHX	-0.304334	0.154106	0.203576	0.0104704	0.450316	Repressed
Solyc02g063280.4	Solyc02g063280	Exodermis	NLP7a	CD_vs_CHX	-0.715309	0.0449944	0.0756534	0.0105489	0.450316	Repressed
Solyc03g121880.5	Solyc03g121880	Exodermis	NLP7a	CD_vs_CHX	-0.311874	0.256468	0.314993	0.0106207	0.450316	Repressed
Solyc12g089030.2	Solyc12g089030	Exodermis	NLP7a	CD_vs_CHX	-0.379444	0.071991	0.108666	0.0106437	0.450316	Repressed
Solyc11g030390.2	Solyc11g030390	Exodermis	NLP7a	CD_vs_CHX	-0.434553	0.107987	0.151307	0.010712	0.450316	Repressed
Solyc11g007830.2	Solyc11g007830	Exodermis	NLP7a	CD_vs_CHX	-0.679123	0.0551181	0.088033	0.0107473	0.450316	Repressed
Solyc02g036470.5	Solyc02g036470	Exodermis	NLP7a	CD_vs_CHX	-0.978356	0.0191226	0.0412655	0.0108065	0.450316	Repressed
Solyc06g062430.3	Solyc06g062430	Exodermis	NLP7a	CD_vs_CHX	-1.04306	0.0056243	0.0206327	0.0108788	0.450316	Repressed
Solyc04g078920.3	Solyc04g078920	Exodermis	NLP7a	CD_vs_CHX	-0.394781	0.193476	0.246217	0.0109236	0.450316	Repressed
Solyc07g055720.5	Solyc07g055720	Exodermis	NLP7a	CD_vs_CHX	-0.735117	0.0326209	0.0591472	0.0109273	0.450316	Repressed
Solyc10g005730.3	Solyc10g005730	Exodermis	NLP7a	CD_vs_CHX	-0.361705	0.209224	0.264099	0.0110399	0.453511	Repressed
Solyc02g068120.3	Solyc02g068120	Exodermis	NLP7a	CD_vs_CHX	-0.688871	0.0292463	0.0550206	0.0111491	0.455512	Repressed
Solyc05g056490.4	Solyc05g056490	Exodermis	NLP7a	CD_vs_CHX	-0.240251	0.169854	0.220083	0.011237	0.455512	Repressed
Solyc03g115150.4	Solyc03g115150	Exodermis	NLP7a	CD_vs_CHX	-0.31475	0.0674916	0.103164	0.0112752	0.455512	Repressed
Solyc12g035500.3	Solyc12g035500	Exodermis	NLP7a	CD_vs_CHX	-0.613875	0.0371204	0.0660248	0.0112805	0.455512	Repressed
Solyc01g080830.3	Solyc01g080830	Exodermis	NLP7a	CD_vs_CHX	-0.254118	0.056243	0.0894085	0.0112998	0.455512	Repressed
Solyc04g049850.3	Solyc04g049850	Exodermis	NLP7a	CD_vs_CHX	-0.348968	0.0618673	0.0962861	0.0113652	0.456536	Repressed
Solyc11g071820.3	Solyc11g071820	Exodermis	NLP7a	CD_vs_CHX	-0.859618	0.0258718	0.0508941	0.011396	0.456536	Repressed
Solyc01g110390.2	Solyc01g110390	Exodermis	NLP7a	CD_vs_CHX	-0.246468	0.316085	0.376891	0.0114795	0.456973	Repressed
Solyc02g087130.4	Solyc02g087130	Exodermis	NLP7a	CD_vs_CHX	-0.373821	0.0809899	0.11967	0.0116025	0.459094	Repressed
Solyc02g091193.1	Solyc02g091193	Exodermis	NLP7a	CD_vs_CHX	-0.494881	0.103487	0.145805	0.011724	0.459287	Repressed
Solyc05g054170.5	Solyc05g054170	Exodermis	NLP7a	CD_vs_CHX	-0.657771	0.0337458	0.0605227	0.0118225	0.459287	Repressed
Solyc09g061860.4	Solyc09g061860	Exodermis	NLP7a	CD_vs_CHX	-0.290313	0.16198	0.211829	0.0118473	0.459287	Repressed
Solyc11g010680.4	Solyc11g010680	Exodermis	NLP7a	CD_vs_CHX	-0.261241	0.130484	0.176066	0.0119055	0.459873	Repressed
Solyc07g008930.1	Solyc07g008930	Exodermis	NLP7a	CD_vs_CHX	-0.28	0.121485	0.166437	0.0119801	0.461108	Repressed
Solyc12g006850.2	Solyc12g006850	Exodermis	NLP7a	CD_vs_CHX	-0.520617	0.0472441	0.0784044	0.0120088	0.461108	Repressed
Solyc06g060610.2	Solyc06g060610	Exodermis	NLP7a	CD_vs_CHX	-0.27192	0.0967379	0.137552	0.0120659	0.461932	Repressed
Solyc01g009860.3	Solyc01g009860	Exodermis	NLP7a	CD_vs_CHX	-0.385217	0.175478	0.225585	0.0121741	0.463332	Repressed
Solyc04g071750.4	Solyc04g071750	Exodermis	NLP7a	CD_vs_CHX	-0.22887	0.152981	0.200825	0.0123337	0.464628	Repressed
Solyc01g109700.3	Solyc01g109700	Exodermis	NLP7a	CD_vs_CHX	-0.816343	0.00787402	0.0233838	0.0124343	0.464628	Repressed
Solyc07g049150.2	Solyc07g049150	Exodermis	NLP7a	CD_vs_CHX	-0.83606	0.0202475	0.042641	0.0124411	0.464628	Repressed
Solyc06g034020.3	Solyc06g034020	Exodermis	NLP7a	CD_vs_CHX	-0.436181	0.064117	0.0990371	0.0124969	0.464628	Repressed
Solyc05g032770.5	Solyc05g032770	Exodermis	NLP7a	CD_vs_CHX	-0.303464	0.154106	0.202201	0.0125251	0.464628	Repressed
Solyc07g042150.3	Solyc07g042150	Exodermis	NLP7a	CD_vs_CHX	-0.352486	0.0911136	0.130674	0.0127253	0.466062	Repressed
Solyc02g085670.3	Solyc02g085670	Exodermis	NLP7a	CD_vs_CHX	-0.708263	0.0348706	0.0618982	0.0127999	0.466062	Repressed
Solyc06g063020.4	Solyc06g063020	Exodermis	NLP7a	CD_vs_CHX	-0.70323	0.0269966	0.0508941	0.0128293	0.466062	Repressed
Solyc01g103640.5	Solyc01g103640	Exodermis	NLP7a	CD_vs_CHX	-1.02122	0.0101237	0.0275103	0.0130061	0.466062	Repressed
Solyc06g059810.1	Solyc06g059810	Exodermis	NLP7a	CD_vs_CHX	-1.06623	0.0101237	0.0275103	0.0130061	0.466062	Repressed
Solyc08g067190.5	Solyc08g067190	Exodermis	NLP7a	CD_vs_CHX	-0.906438	0.0101237	0.0275103	0.0130061	0.466062	Repressed
Solyc09g005210.5	Solyc09g005210	Exodermis	NLP7a	CD_vs_CHX	-1.08328	0.0101237	0.0275103	0.0130061	0.466062	Repressed
Solyc06g072830.5	Solyc06g072830	Exodermis	NLP7a	CD_vs_CHX	-1.18087	0.0123735	0.0302613	0.0130604	0.466062	Repressed
Solyc11g069550.1	Solyc11g069550	Exodermis	NLP7a	CD_vs_CHX	-0.567335	0.0922385	0.13205	0.0131369	0.466062	Repressed
Solyc06g069190.4	Solyc06g069190	Exodermis	NLP7a	CD_vs_CHX	-0.214862	0.182227	0.232462	0.0132688	0.467844	Repressed
Solyc01g022750.3	Solyc01g022750	Exodermis	NLP7a	CD_vs_CHX	-0.275875	0.265467	0.321871	0.0133102	0.468027	Repressed
Solyc01g086660.2	Solyc01g086660	Exodermis	NLP7a	CD_vs_CHX	-0.560532	0.228346	0.283356	0.0133534	0.468272	Repressed
Solyc10g007720.4	Solyc10g007720	Exodermis	NLP7a	CD_vs_CHX	-0.304159	0.101237	0.141678	0.0136074	0.469536	Repressed
Solyc02g064750.4	Solyc02g064750	Exodermis	NLP7a	CD_vs_CHX	-0.67129	0.0494938	0.0797799	0.0136269	0.469536	Repressed
Solyc07g054760.1	Solyc07g054760	Exodermis	NLP7a	CD_vs_CHX	-0.604013	0.0663667	0.100413	0.0137369	0.469536	Repressed
Solyc03g115590.4	Solyc03g115590	Exodermis	NLP7a	CD_vs_CHX	-0.373201	0.0866142	0.125172	0.0138116	0.469536	Repressed
Solyc07g053850.3	Solyc07g053850	Exodermis	NLP7a	CD_vs_CHX	-0.606345	0.0449944	0.0742779	0.0138728	0.469536	Repressed
Solyc11g072600.3	Solyc11g072600	Exodermis	NLP7a	CD_vs_CHX	-0.682308	0.0449944	0.0742779	0.0138728	0.469536	Repressed
Solyc02g086590.3	Solyc02g086590	Exodermis	NLP7a	CD_vs_CHX	-0.252248	0.215973	0.269601	0.0138974	0.469536	Repressed
Solyc10g074690.2	Solyc10g074690	Exodermis	NLP7a	CD_vs_CHX	-0.257556	0.186727	0.237964	0.0139617	0.469552	Repressed
Solyc06g074500.2	Solyc06g074500	Exodermis	NLP7a	CD_vs_CHX	-0.906191	0.0213723	0.0440165	0.0142636	0.472795	Repressed
Solyc12g010755.1	Solyc12g010755	Exodermis	NLP7a	CD_vs_CHX	-0.325462	0.130484	0.174691	0.0143542	0.472795	Repressed
Solyc01g112240.4	Solyc01g112240	Exodermis	NLP7a	CD_vs_CHX	-0.408811	0.0618673	0.0949106	0.0144944	0.472795	Repressed
Solyc12g010790.2	Solyc12g010790	Exodermis	NLP7a	CD_vs_CHX	-0.332656	0.239595	0.29436	0.014712	0.472795	Repressed
Solyc10g160190.1	Solyc10g160190	Exodermis	NLP7a	CD_vs_CHX	-0.347129	0.0888639	0.126547	0.0148446	0.472795	Repressed
Solyc01g066940.3	Solyc01g066940	Exodermis	NLP7a	CD_vs_CHX	-0.272662	0.113611	0.155433	0.0148828	0.472795	Repressed
Solyc06g008040.3	Solyc06g008040	Exodermis	NLP7a	CD_vs_CHX	-0.215722	0.132733	0.177442	0.0149224	0.472795	Repressed
Solyc06g083060.4	Solyc06g083060	Exodermis	NLP7a	CD_vs_CHX	-0.606084	0.0416198	0.0701513	0.0149598	0.472795	Repressed
Solyc02g070250.5	Solyc02g070250	Exodermis	NLP7a	CD_vs_CHX	-0.637556	0.0753656	0.111417	0.0150076	0.472795	Repressed
Solyc03g033420.4	Solyc03g033420	Exodermis	NLP7a	CD_vs_CHX	-0.320696	0.166479	0.21458	0.0150331	0.472795	Repressed
Solyc11g005360.2	Solyc11g005360	Exodermis	NLP7a	CD_vs_CHX	-0.284962	0.166479	0.21458	0.0150331	0.472795	Repressed
Solyc12g036200.2	Solyc12g036200	Exodermis	NLP7a	CD_vs_CHX	-0.29559	0.284589	0.341128	0.0150442	0.472795	Repressed
Solyc06g068055.1	Solyc06g068055	Exodermis	NLP7a	CD_vs_CHX	-0.438078	0.0517435	0.0825309	0.0151203	0.472795	Repressed
Solyc01g106370.3	Solyc01g106370	Exodermis	NLP7a	CD_vs_CHX	-0.486923	0.0629921	0.0962861	0.0151353	0.472795	Repressed
Solyc09g018730.4	Solyc09g018730	Exodermis	NLP7a	CD_vs_CHX	-0.238852	0.155231	0.202201	0.0151671	0.472795	Repressed
Solyc05g017980.3	Solyc05g017980	Exodermis	NLP7a	CD_vs_CHX	-0.290373	0.114736	0.156809	0.0152256	0.472795	Repressed
Solyc03g083330.3	Solyc03g083330	Exodermis	NLP7a	CD_vs_CHX	-0.216467	0.123735	0.166437	0.0152361	0.472795	Repressed
Solyc09g010380.3	Solyc09g010380	Exodermis	NLP7a	CD_vs_CHX	-0.29421	0.195726	0.246217	0.0155121	0.47817	Repressed
Solyc10g005780.4	Solyc10g005780	Exodermis	NLP7a	CD_vs_CHX	-0.539462	0.0134983	0.0316369	0.0155236	0.47817	Repressed
Solyc11g072950.3	Solyc11g072950	Exodermis	NLP7a	CD_vs_CHX	-0.385142	0.106862	0.14718	0.0155938	0.47817	Repressed
Solyc10g018350.2	Solyc10g018350	Exodermis	NLP7a	CD_vs_CHX	-0.246977	0.0911136	0.129298	0.0156908	0.47817	Repressed
Solyc11g071840.2	Solyc11g071840	Exodermis	NLP7a	CD_vs_CHX	-0.407061	0.0911136	0.129298	0.0156908	0.47817	Repressed
Solyc03g123500.4	Solyc03g123500	Exodermis	NLP7a	CD_vs_CHX	-0.22894	0.357705	0.416781	0.0157505	0.47817	Repressed
Solyc02g086900.4	Solyc02g086900	Exodermis	NLP7a	CD_vs_CHX	-0.810016	0.0258718	0.0495186	0.0157549	0.47817	Repressed
Solyc04g076200.3	Solyc04g076200	Exodermis	NLP7a	CD_vs_CHX	-0.41434	0.125984	0.169188	0.0158268	0.47817	Repressed
Solyc02g077900.4	Solyc02g077900	Exodermis	NLP7a	CD_vs_CHX	-0.650077	0.0584927	0.090784	0.0159983	0.47817	Repressed
Solyc06g064500.3	Solyc06g064500	Exodermis	NLP7a	CD_vs_CHX	-0.744713	0.0224972	0.0440165	0.0160545	0.47817	Repressed
Solyc01g111940.4	Solyc01g111940	Exodermis	NLP7a	CD_vs_CHX	-0.250708	0.147357	0.192572	0.0160662	0.47817	Repressed
Solyc02g093230.4	Solyc02g093230	Exodermis	NLP7a	CD_vs_CHX	-0.256367	0.147357	0.192572	0.0160662	0.47817	Repressed
Solyc02g021680.3	Solyc02g021680	Exodermis	NLP7a	CD_vs_CHX	-0.352093	0.0922385	0.130674	0.0161607	0.47817	Repressed
Solyc05g013240.5	Solyc05g013240	Exodermis	NLP7a	CD_vs_CHX	-0.248091	0.137233	0.181568	0.0161749	0.47817	Repressed
Solyc03g043760.4	Solyc03g043760	Exodermis	NLP7a	CD_vs_CHX	-0.39083	0.185602	0.235213	0.0162184	0.47817	Repressed
Solyc04g150132.1	Solyc04g150132	Exodermis	NLP7a	CD_vs_CHX	-0.55135	0.0776153	0.112792	0.0162704	0.47817	Repressed
Solyc02g069400.3	Solyc02g069400	Exodermis	NLP7a	CD_vs_CHX	-0.71908	0.0382452	0.0646492	0.0162856	0.47817	Repressed
Solyc03g007750.3	Solyc03g007750	Exodermis	NLP7a	CD_vs_CHX	-0.555295	0.0382452	0.0646492	0.0162856	0.47817	Repressed
Solyc06g071980.3	Solyc06g071980	Exodermis	NLP7a	CD_vs_CHX	-1.07536	0.0112486	0.0288858	0.0163877	0.478684	Repressed
Solyc01g044490.5	Solyc01g044490	Exodermis	NLP7a	CD_vs_CHX	-0.338493	0.149606	0.195323	0.0165602	0.479608	Repressed
Solyc04g026350.3	Solyc04g026350	Exodermis	NLP7a	CD_vs_CHX	-0.213921	0.202475	0.253095	0.0166533	0.479608	Repressed
Solyc07g006920.3	Solyc07g006920	Exodermis	NLP7a	CD_vs_CHX	-0.570474	0.0303712	0.0550206	0.0166834	0.479608	Repressed
Solyc08g075770.3	Solyc08g075770	Exodermis	NLP7a	CD_vs_CHX	-0.751304	0.0303712	0.0550206	0.0166834	0.479608	Repressed
Solyc06g053180.4	Solyc06g053180	Exodermis	NLP7a	CD_vs_CHX	-0.482888	0.23622	0.288858	0.0167497	0.479608	Repressed
Solyc06g072030.1	Solyc06g072030	Exodermis	NLP7a	CD_vs_CHX	-0.386682	0.23622	0.288858	0.0167497	0.479608	Repressed
Solyc09g061840.5	Solyc09g061840	Exodermis	NLP7a	CD_vs_CHX	-0.266097	0.256468	0.310867	0.0167529	0.479608	Repressed
Solyc06g053840.3	Solyc06g053840	Exodermis	NLP7a	CD_vs_CHX	-0.214161	0.305962	0.363136	0.0168371	0.480953	Repressed
Solyc01g111140.3	Solyc01g111140	Exodermis	NLP7a	CD_vs_CHX	-0.200036	0.0866142	0.123796	0.0170513	0.483122	Repressed
Solyc05g012310.4	Solyc05g012310	Exodermis	NLP7a	CD_vs_CHX	-0.297262	0.0866142	0.123796	0.0170513	0.483122	Repressed
Solyc09g010170.3	Solyc09g010170	Exodermis	NLP7a	CD_vs_CHX	-0.351117	0.0866142	0.123796	0.0170513	0.483122	Repressed
Solyc02g092660.3	Solyc02g092660	Exodermis	NLP7a	CD_vs_CHX	-0.496768	0.0348706	0.0605227	0.017168	0.483122	Repressed
Solyc02g069680.3	Solyc02g069680	Exodermis	NLP7a	CD_vs_CHX	-0.474544	0.0438695	0.0715268	0.0171954	0.483122	Repressed
Solyc03g117000.3	Solyc03g117000	Exodermis	NLP7a	CD_vs_CHX	-0.80119	0.0438695	0.0715268	0.0171954	0.483122	Repressed
Solyc11g066070.2	Solyc11g066070	Exodermis	NLP7a	CD_vs_CHX	-0.250241	0.191226	0.240715	0.017297	0.483318	Repressed
Solyc08g082070.3	Solyc08g082070	Exodermis	NLP7a	CD_vs_CHX	-1.63855	0.0168729	0.0357634	0.0173968	0.483318	Repressed
Solyc09g011520.3	Solyc09g011520	Exodermis	NLP7a	CD_vs_CHX	-0.3028	0.546682	0.606602	0.0174673	0.483318	Repressed
Solyc01g060280.4	Solyc01g060280	Exodermis	NLP7a	CD_vs_CHX	-0.452221	0.0607424	0.0921596	0.0176955	0.483318	Repressed
Solyc01g107620.4	Solyc01g107620	Exodermis	NLP7a	CD_vs_CHX	-0.232268	0.12261	0.165062	0.0178503	0.483318	Repressed
Solyc03g005430.5	Solyc03g005430	Exodermis	NLP7a	CD_vs_CHX	-0.248091	0.155231	0.200825	0.0180132	0.483318	Repressed
Solyc01g010080.3	Solyc01g010080	Exodermis	NLP7a	CD_vs_CHX	-0.395318	0.143982	0.188446	0.0180534	0.483318	Repressed
Solyc10g006930.4	Solyc10g006930	Exodermis	NLP7a	CD_vs_CHX	-0.424544	0.143982	0.188446	0.0180534	0.483318	Repressed
Solyc01g079220.4	Solyc01g079220	Exodermis	NLP7a	CD_vs_CHX	-0.683579	0.0314961	0.0563961	0.0182049	0.483318	Repressed
Solyc01g097360.5	Solyc01g097360	Exodermis	NLP7a	CD_vs_CHX	-0.240155	0.195726	0.244842	0.018205	0.483318	Repressed
Solyc03g112670.3	Solyc03g112670	Exodermis	NLP7a	CD_vs_CHX	-0.230432	0.133858	0.177442	0.0182311	0.483318	Repressed
Solyc04g076700.4	Solyc04g076700	Exodermis	NLP7a	CD_vs_CHX	-0.431261	0.133858	0.177442	0.0182311	0.483318	Repressed
Solyc03g005500.1	Solyc03g005500	Exodermis	NLP7a	CD_vs_CHX	-0.93657	0.0146232	0.0330124	0.0183018	0.483318	Repressed
Solyc05g052275.1	Solyc05g052275	Exodermis	NLP7a	CD_vs_CHX	-0.973106	0.0146232	0.0330124	0.0183018	0.483318	Repressed
Solyc06g071420.3	Solyc06g071420	Exodermis	NLP7a	CD_vs_CHX	-0.959506	0.0146232	0.0330124	0.0183018	0.483318	Repressed
Solyc06g071110.3	Solyc06g071110	Exodermis	NLP7a	CD_vs_CHX	-0.745861	0.0404949	0.0674003	0.0184188	0.484236	Repressed
Solyc12g088030.2	Solyc12g088030	Exodermis	NLP7a	CD_vs_CHX	-0.220253	0.15748	0.203576	0.0185773	0.484236	Repressed
Solyc07g053720.3	Solyc07g053720	Exodermis	NLP7a	CD_vs_CHX	-0.333051	0.134983	0.178817	0.0186065	0.484236	Repressed
Solyc06g008590.3	Solyc06g008590	Exodermis	NLP7a	CD_vs_CHX	-0.319422	0.0899888	0.126547	0.018772	0.484236	Repressed
Solyc07g064290.3	Solyc07g064290	Exodermis	NLP7a	CD_vs_CHX	-0.215089	0.273341	0.327373	0.0187737	0.484236	Repressed
Solyc07g065660.5	Solyc07g065660	Exodermis	NLP7a	CD_vs_CHX	-0.2478	0.373453	0.431912	0.018859	0.484236	Repressed
Solyc06g076970.4	Solyc06g076970	Exodermis	NLP7a	CD_vs_CHX	-0.221957	0.374578	0.433287	0.0189105	0.484236	Repressed
Solyc03g119980.3	Solyc03g119980	Exodermis	NLP7a	CD_vs_CHX	-0.279779	0.147357	0.191197	0.0191339	0.484236	Repressed
Solyc04g024420.3	Solyc04g024420	Exodermis	NLP7a	CD_vs_CHX	-0.348658	0.0629921	0.0949106	0.0191389	0.484236	Repressed
Solyc10g081380.2	Solyc10g081380	Exodermis	NLP7a	CD_vs_CHX	-0.527658	0.0629921	0.0949106	0.0191389	0.484236	Repressed
Solyc09g008080.3	Solyc09g008080	Exodermis	NLP7a	CD_vs_CHX	-0.351696	0.0989876	0.137552	0.0191432	0.484236	Repressed
Solyc07g007370.3	Solyc07g007370	Exodermis	NLP7a	CD_vs_CHX	-0.76576	0.0281215	0.0508941	0.0192036	0.484236	Repressed
Solyc11g006970.2	Solyc11g006970	Exodermis	NLP7a	CD_vs_CHX	-0.219234	0.116985	0.158184	0.0192605	0.484236	Repressed
Solyc02g082670.3	Solyc02g082670	Exodermis	NLP7a	CD_vs_CHX	-0.339131	0.127109	0.169188	0.0193795	0.484236	Repressed
Solyc06g063250.3	Solyc06g063250	Exodermis	NLP7a	CD_vs_CHX	-0.370108	0.0697413	0.103164	0.019383	0.484236	Repressed
Solyc01g106000.5	Solyc01g106000	Exodermis	NLP7a	CD_vs_CHX	-0.307568	0.160855	0.206327	0.0194943	0.484236	Repressed
Solyc02g077740.3	Solyc02g077740	Exodermis	NLP7a	CD_vs_CHX	-0.275211	0.237345	0.288858	0.0195942	0.484236	Repressed
Solyc04g072603.1	Solyc04g072603	Exodermis	NLP7a	CD_vs_CHX	-0.84641	0.0247469	0.0467675	0.0195996	0.484236	Repressed
Solyc11g011990.2	Solyc11g011990	Exodermis	NLP7a	CD_vs_CHX	-0.731724	0.0247469	0.0467675	0.0195996	0.484236	Repressed
Solyc05g052640.3	Solyc05g052640	Exodermis	NLP7a	CD_vs_CHX	-0.582683	0.0416198	0.0687758	0.0196134	0.484236	Repressed
Solyc05g050210.5	Solyc05g050210	Exodermis	NLP7a	CD_vs_CHX	-0.95269	0.0123735	0.0288858	0.0197585	0.484236	Repressed
Solyc04g015520.3	Solyc04g015520	Exodermis	NLP7a	CD_vs_CHX	-0.991897	0.00787402	0.0220083	0.019918	0.484236	Repressed
Solyc10g017570.3	Solyc10g017570	Exodermis	NLP7a	CD_vs_CHX	-0.926603	0.00787402	0.0220083	0.019918	0.484236	Repressed
Solyc04g078910.3	Solyc04g078910	Exodermis	NLP7a	CD_vs_CHX	-0.741797	0.0213723	0.042641	0.0199832	0.484236	Repressed
Solyc10g080930.2	Solyc10g080930	Exodermis	NLP7a	CD_vs_CHX	-0.333063	0.110236	0.149931	0.0202454	0.487272	Repressed
Solyc04g079320.5	Solyc04g079320	Exodermis	NLP7a	CD_vs_CHX	-0.579703	0.0854893	0.121045	0.0203699	0.487272	Repressed
Solyc02g065630.4	Solyc02g065630	Exodermis	NLP7a	CD_vs_CHX	-0.222618	0.0933633	0.130674	0.020372	0.487272	Repressed
Solyc11g012290.2	Solyc11g012290	Exodermis	NLP7a	CD_vs_CHX	-0.440467	0.0652418	0.0976616	0.020795	0.49448	Repressed
Solyc02g093740.3	Solyc02g093740	Exodermis	NLP7a	CD_vs_CHX	-0.238788	0.0292463	0.0522696	0.0207952	0.49448	Repressed
Solyc04g150113.2	Solyc04g150113	Exodermis	NLP7a	CD_vs_CHX	-0.409438	0.0427447	0.0701513	0.0208981	0.49448	Repressed
Solyc03g031840.4	Solyc03g031840	Exodermis	NLP7a	CD_vs_CHX	-0.30268	0.0944882	0.13205	0.0209791	0.49448	Repressed
Solyc07g017800.5	Solyc07g017800	Exodermis	NLP7a	CD_vs_CHX	-0.323706	0.142857	0.185695	0.0211446	0.494724	Repressed
Solyc11g065730.4	Solyc11g065730	Exodermis	NLP7a	CD_vs_CHX	-0.329255	0.167604	0.213205	0.0212557	0.494724	Repressed
Solyc01g104080.4	Solyc01g104080	Exodermis	NLP7a	CD_vs_CHX	-0.282367	0.0596175	0.090784	0.0212602	0.494724	Repressed
Solyc12g045030.2	Solyc12g045030	Exodermis	NLP7a	CD_vs_CHX	-0.312796	0.327334	0.382393	0.021396	0.494724	Repressed
Solyc01g065710.3	Solyc01g065710	Exodermis	NLP7a	CD_vs_CHX	-0.342118	0.048369	0.0770289	0.0213972	0.494724	Repressed
Solyc04g049660.3	Solyc04g049660	Exodermis	NLP7a	CD_vs_CHX	-0.339819	0.048369	0.0770289	0.0213972	0.494724	Repressed
Solyc01g099600.4	Solyc01g099600	Exodermis	NLP7a	CD_vs_CHX	-0.570474	0.0337458	0.0577717	0.0214046	0.494724	Repressed
Solyc09g010930.5	Solyc09g010930	Exodermis	NLP7a	CD_vs_CHX	-0.241421	0.079865	0.114168	0.021434	0.494724	Repressed
Solyc03g006510.5	Solyc03g006510	Exodermis	NLP7a	CD_vs_CHX	-0.290274	0.249719	0.301238	0.021458	0.494724	Repressed
Solyc07g056440.3	Solyc07g056440	Exodermis	NLP7a	CD_vs_CHX	-0.293178	0.371204	0.427785	0.0215204	0.494724	Repressed
Solyc04g007230.3	Solyc04g007230	Exodermis	NLP7a	CD_vs_CHX	-0.531294	0.104612	0.143054	0.0217246	0.494724	Repressed
Solyc02g062670.3	Solyc02g062670	Exodermis	NLP7a	CD_vs_CHX	-0.384009	0.0731159	0.105915	0.02174	0.494724	Repressed
Solyc04g079820.3	Solyc04g079820	Exodermis	NLP7a	CD_vs_CHX	-0.207339	0.123735	0.165062	0.0218719	0.494724	Repressed
Solyc11g066280.3	Solyc11g066280	Exodermis	NLP7a	CD_vs_CHX	-0.224861	0.183352	0.229711	0.021888	0.494724	Repressed
Solyc12g096120.2	Solyc12g096120	Exodermis	NLP7a	CD_vs_CHX	-0.274788	0.1991	0.247593	0.0219483	0.494724	Repressed
Solyc08g079810.4	Solyc08g079810	Exodermis	NLP7a	CD_vs_CHX	-0.559677	0.0191226	0.0385144	0.0221113	0.494724	Repressed
Solyc01g066480.3	Solyc01g066480	Exodermis	NLP7a	CD_vs_CHX	-0.209933	0.0967379	0.133425	0.0221389	0.494724	Repressed
Solyc01g150146.1	Solyc01g150146	Exodermis	NLP7a	CD_vs_CHX	-0.230534	0.134983	0.177442	0.0221579	0.494724	Repressed
Solyc10g045350.2	Solyc10g045350	Exodermis	NLP7a	CD_vs_CHX	-0.236035	0.146232	0.189821	0.0221675	0.494724	Repressed
Solyc03g123620.4	Solyc03g123620	Exodermis	NLP7a	CD_vs_CHX	-0.26238	0.383577	0.440165	0.0221792	0.494724	Repressed
Solyc02g089230.3	Solyc02g089230	Exodermis	NLP7a	CD_vs_CHX	-0.369011	0.185602	0.232462	0.0223276	0.494724	Repressed
Solyc09g061680.3	Solyc09g061680	Exodermis	NLP7a	CD_vs_CHX	-0.554792	0.0303712	0.0536451	0.0225199	0.496395	Repressed
Solyc01g109620.3	Solyc01g109620	Exodermis	NLP7a	CD_vs_CHX	-0.210192	0.20135	0.248968	0.0225531	0.496395	Repressed
Solyc03g026060.3	Solyc03g026060	Exodermis	NLP7a	CD_vs_CHX	-0.54764	0.0674916	0.0990371	0.0225564	0.496395	Repressed
Solyc06g009400.3	Solyc06g009400	Exodermis	NLP7a	CD_vs_CHX	-0.253444	0.115861	0.155433	0.0226375	0.497334	Repressed
Solyc12g088960.2	Solyc12g088960	Exodermis	NLP7a	CD_vs_CHX	-0.212302	0.15973	0.203576	0.0227434	0.497477	Repressed
Solyc08g074270.4	Solyc08g074270	Exodermis	NLP7a	CD_vs_CHX	-0.687928	0.0393701	0.0646492	0.0228031	0.497477	Repressed
Solyc02g094520.3	Solyc02g094520	Exodermis	NLP7a	CD_vs_CHX	-0.571132	0.0348706	0.0591472	0.0228665	0.497477	Repressed
Solyc05g005630.4	Solyc05g005630	Exodermis	NLP7a	CD_vs_CHX	-0.94413	0.0134983	0.0302613	0.0230628	0.497574	Repressed
Solyc10g005340.3	Solyc10g005340	Exodermis	NLP7a	CD_vs_CHX	-1.05216	0.0134983	0.0302613	0.0230628	0.497574	Repressed
Solyc08g066430.1	Solyc08g066430	Exodermis	NLP7a	CD_vs_CHX	-0.484223	0.116985	0.156809	0.0231273	0.497574	Repressed
Solyc06g005810.3	Solyc06g005810	Exodermis	NLP7a	CD_vs_CHX	-0.228117	0.221597	0.270977	0.0231484	0.497574	Repressed
Solyc04g077790.3	Solyc04g077790	Exodermis	NLP7a	CD_vs_CHX	-0.281489	0.0686164	0.100413	0.0233305	0.497574	Repressed
Solyc05g055940.3	Solyc05g055940	Exodermis	NLP7a	CD_vs_CHX	-0.462598	0.0686164	0.100413	0.0233305	0.497574	Repressed
Solyc02g091880.4	Solyc02g091880	Exodermis	NLP7a	CD_vs_CHX	-0.219656	0.417323	0.474553	0.0234959	0.497574	Repressed
Solyc05g053280.3	Solyc05g053280	Exodermis	NLP7a	CD_vs_CHX	-0.446215	0.0449944	0.0715268	0.0235549	0.497574	Repressed
Solyc08g076530.3	Solyc08g076530	Exodermis	NLP7a	CD_vs_CHX	-0.305289	0.163105	0.207703	0.0236074	0.497574	Repressed
Solyc08g068060.3	Solyc08g068060	Exodermis	NLP7a	CD_vs_CHX	-0.290373	0.11811	0.158184	0.0236493	0.497574	Repressed
Solyc02g071920.3	Solyc02g071920	Exodermis	NLP7a	CD_vs_CHX	-0.317571	0.139483	0.181568	0.0237555	0.497574	Repressed
Solyc02g078210.3	Solyc02g078210	Exodermis	NLP7a	CD_vs_CHX	-0.431084	0.0764904	0.110041	0.0239658	0.497574	Repressed
Solyc04g078070.5	Solyc04g078070	Exodermis	NLP7a	CD_vs_CHX	-0.275836	0.434196	0.491059	0.0239943	0.497574	Repressed
Solyc01g104600.4	Solyc01g104600	Exodermis	NLP7a	CD_vs_CHX	-0.323703	0.140607	0.182944	0.0241643	0.499498	Repressed
Solyc01g079270.1	Solyc01g079270	Exodermis	NLP7a	CD_vs_CHX	-0.729248	0.0112486	0.0275103	0.0245888	0.499816	Repressed
Solyc02g062680.3	Solyc02g062680	Exodermis	NLP7a	CD_vs_CHX	-1.02122	0.0112486	0.0275103	0.0245888	0.499816	Repressed
Solyc03g082890.4	Solyc03g082890	Exodermis	NLP7a	CD_vs_CHX	-0.96497	0.0112486	0.0275103	0.0245888	0.499816	Repressed
Solyc03g110960.3	Solyc03g110960	Exodermis	NLP7a	CD_vs_CHX	-0.885058	0.023622	0.0440165	0.0246262	0.499816	Repressed
Solyc03g121720.2	Solyc03g121720	Exodermis	NLP7a	CD_vs_CHX	-0.369257	0.0461192	0.0729023	0.0247514	0.499816	Repressed
Solyc04g040000.2	Solyc04g040000	Exodermis	NLP7a	CD_vs_CHX	-0.401233	0.0461192	0.0729023	0.0247514	0.499816	Repressed
Solyc02g093110.3	Solyc02g093110	Exodermis	NLP7a	CD_vs_CHX	-0.220116	0.249719	0.299862	0.0247893	0.499816	Repressed
Solyc06g083210.3	Solyc06g083210	Exodermis	NLP7a	CD_vs_CHX	-0.324472	0.0933633	0.129298	0.024809	0.499816	Repressed
Solyc02g068000.2	Solyc02g068000	Exodermis	NLP7a	CD_vs_CHX	-0.925252	0.00899888	0.0233838	0.0248279	0.499816	Repressed
Solyc06g008970.4	Solyc06g008970	Exodermis	NLP7a	CD_vs_CHX	-0.991897	0.00899888	0.0233838	0.0248279	0.499816	Repressed
Solyc06g083920.4	Solyc06g083920	Exodermis	NLP7a	CD_vs_CHX	-0.487232	0.0517435	0.0797799	0.0248749	0.499816	Repressed
Solyc03g025730.3	Solyc03g025730	Exodermis	NLP7a	CD_vs_CHX	-0.398664	0.0708661	0.103164	0.0250413	0.501602	Repressed
Solyc12g018990.2	Solyc12g018990	Exodermis	NLP7a	CD_vs_CHX	-0.353561	0.121485	0.160935	0.0250944	0.501887	Repressed
Solyc06g065570.3	Solyc06g065570	Exodermis	NLP7a	CD_vs_CHX	-0.231466	0.232846	0.281981	0.0253275	0.504989	Repressed
Solyc01g097170.3	Solyc01g097170	Exodermis	NLP7a	CD_vs_CHX	-0.628615	0.103487	0.140303	0.0256522	0.507	Repressed
Solyc01g006980.4	Solyc01g006980	Exodermis	NLP7a	CD_vs_CHX	-0.209426	0.0866142	0.121045	0.0256691	0.507	Repressed
Solyc08g081180.3	Solyc08g081180	Exodermis	NLP7a	CD_vs_CHX	-0.327219	0.0787402	0.111417	0.0257026	0.507	Repressed
Solyc03g120750.3	Solyc03g120750	Exodermis	NLP7a	CD_vs_CHX	-0.234116	0.184477	0.229711	0.0258428	0.508135	Repressed
Solyc09g009990.5	Solyc09g009990	Exodermis	NLP7a	CD_vs_CHX	-0.309668	0.133858	0.174691	0.0258472	0.508135	Repressed
Solyc10g086065.1	Solyc10g086065	Exodermis	NLP7a	CD_vs_CHX	-0.272464	0.281215	0.332875	0.0259638	0.508135	Repressed
Solyc03g043770.4	Solyc03g043770	Exodermis	NLP7a	CD_vs_CHX	-0.474831	0.071991	0.104539	0.025981	0.508135	Repressed
Solyc07g006010.3	Solyc07g006010	Exodermis	NLP7a	CD_vs_CHX	-0.526705	0.071991	0.104539	0.025981	0.508135	Repressed
Solyc09g091120.3	Solyc09g091120	Exodermis	NLP7a	CD_vs_CHX	-0.52678	0.0528684	0.0811554	0.0260256	0.508135	Repressed
Solyc04g009850.4	Solyc04g009850	Exodermis	NLP7a	CD_vs_CHX	-0.243208	0.123735	0.163686	0.026097	0.508135	Repressed
Solyc03g113720.3	Solyc03g113720	Exodermis	NLP7a	CD_vs_CHX	-0.622797	0.0281215	0.0495186	0.0261221	0.508135	Repressed
Solyc11g008990.2	Solyc11g008990	Exodermis	NLP7a	CD_vs_CHX	-0.454553	0.0371204	0.0618982	0.0261342	0.508135	Repressed
Solyc03g119330.3	Solyc03g119330	Exodermis	NLP7a	CD_vs_CHX	-0.34499	0.113611	0.151307	0.0261529	0.508135	Repressed
Solyc04g081145.2	Solyc04g081145	Exodermis	NLP7a	CD_vs_CHX	-0.403349	0.146232	0.188446	0.0262034	0.508354	Repressed
Solyc05g015070.4	Solyc05g015070	Exodermis	NLP7a	CD_vs_CHX	-0.386036	0.134983	0.176066	0.0263039	0.508779	Repressed
Solyc01g067590.3	Solyc01g067590	Exodermis	NLP7a	CD_vs_CHX	-0.209624	0.114736	0.152682	0.0266253	0.510569	Repressed
Solyc11g071260.2	Solyc11g071260	Exodermis	NLP7a	CD_vs_CHX	-0.366856	0.173228	0.217331	0.0266924	0.510569	Repressed
Solyc02g032870.5	Solyc02g032870	Exodermis	NLP7a	CD_vs_CHX	-0.942344	0.0146232	0.0316369	0.0267267	0.510569	Repressed
Solyc08g067880.4	Solyc08g067880	Exodermis	NLP7a	CD_vs_CHX	-0.442411	0.124859	0.163686	0.0267476	0.510569	Repressed
Solyc05g041540.4	Solyc05g041540	Exodermis	NLP7a	CD_vs_CHX	-0.717084	0.0247469	0.045392	0.0269361	0.510958	Repressed
Solyc01g010860.3	Solyc01g010860	Exodermis	NLP7a	CD_vs_CHX	-0.434803	0.0731159	0.104539	0.0269733	0.510958	Repressed
Solyc08g006570.4	Solyc08g006570	Exodermis	NLP7a	CD_vs_CHX	-0.274457	0.160855	0.203576	0.0270734	0.510958	Repressed
Solyc12g021327.1	Solyc12g021327	Exodermis	NLP7a	CD_vs_CHX	-0.390018	0.0809899	0.114168	0.0271576	0.510958	Repressed
Solyc04g080900.3	Solyc04g080900	Exodermis	NLP7a	CD_vs_CHX	-0.462917	0.0539933	0.0825309	0.0272542	0.510958	Repressed
Solyc07g051840.5	Solyc07g051840	Exodermis	NLP7a	CD_vs_CHX	-0.508061	0.0539933	0.0825309	0.0272542	0.510958	Repressed
Solyc01g068560.3	Solyc01g068560	Exodermis	NLP7a	CD_vs_CHX	-0.638354	0.048369	0.0756534	0.0274038	0.510958	Repressed
Solyc01g098740.4	Solyc01g098740	Exodermis	NLP7a	CD_vs_CHX	-0.682201	0.048369	0.0756534	0.0274038	0.510958	Repressed
Solyc07g041900.4	Solyc07g041900	Exodermis	NLP7a	CD_vs_CHX	-0.245051	0.206974	0.25447	0.0274551	0.511178	Repressed
Solyc00g020040.1	Solyc00g020040	Exodermis	NLP7a	CD_vs_CHX	-0.349589	0.116985	0.155433	0.0276744	0.512317	Repressed
Solyc02g086454.2	Solyc02g086454	Exodermis	NLP7a	CD_vs_CHX	-0.939217	0.0213723	0.0412655	0.0277694	0.512317	Repressed
Solyc07g005650.4	Solyc07g005650	Exodermis	NLP7a	CD_vs_CHX	-0.64419	0.0213723	0.0412655	0.0277694	0.512317	Repressed
Solyc09g065910.3	Solyc09g065910	Exodermis	NLP7a	CD_vs_CHX	-0.781162	0.0213723	0.0412655	0.0277694	0.512317	Repressed
Solyc10g008640.3	Solyc10g008640	Exodermis	NLP7a	CD_vs_CHX	-0.683238	0.0382452	0.0632737	0.0279473	0.512317	Repressed
Solyc08g081440.2	Solyc08g081440	Exodermis	NLP7a	CD_vs_CHX	-0.238766	0.0821147	0.115543	0.0279595	0.512317	Repressed
Solyc10g083460.1	Solyc10g083460	Exodermis	NLP7a	CD_vs_CHX	-0.454497	0.0821147	0.115543	0.0279595	0.512317	Repressed
Solyc01g098500.3	Solyc01g098500	Exodermis	NLP7a	CD_vs_CHX	-1.37707	0.0179978	0.0357634	0.028047	0.512317	Repressed
Solyc07g052700.3	Solyc07g052700	Exodermis	NLP7a	CD_vs_CHX	-1.55963	0.0179978	0.0357634	0.028047	0.512317	Repressed
Solyc06g069450.4	Solyc06g069450	Exodermis	NLP7a	CD_vs_CHX	-0.6901	0.0292463	0.0508941	0.0280706	0.512317	Repressed
Solyc06g049080.3	Solyc06g049080	Exodermis	NLP7a	CD_vs_CHX	-0.287381	0.248594	0.298487	0.0281977	0.513742	Repressed
Solyc02g062600.3	Solyc02g062600	Exodermis	NLP7a	CD_vs_CHX	-0.237444	0.151856	0.193948	0.028269	0.513766	Repressed
Solyc03g083140.3	Solyc03g083140	Exodermis	NLP7a	CD_vs_CHX	-0.436025	0.0337458	0.0563961	0.0284805	0.513999	Repressed
Solyc12g006030.2	Solyc12g006030	Exodermis	NLP7a	CD_vs_CHX	-0.476081	0.0337458	0.0563961	0.0284805	0.513999	Repressed
Solyc02g091110.3	Solyc02g091110	Exodermis	NLP7a	CD_vs_CHX	-0.451735	0.0551181	0.0839065	0.0285626	0.514048	Repressed
Solyc03g026150.3	Solyc03g026150	Exodermis	NLP7a	CD_vs_CHX	-0.430453	0.0551181	0.0839065	0.0285626	0.514048	Repressed
Solyc06g008090.3	Solyc06g008090	Exodermis	NLP7a	CD_vs_CHX	-0.316837	0.109111	0.145805	0.028714	0.515339	Repressed
Solyc03g026290.3	Solyc03g026290	Exodermis	NLP7a	CD_vs_CHX	-0.434552	0.0618673	0.090784	0.0291467	0.52044	Repressed
Solyc03g005870.5	Solyc03g005870	Exodermis	NLP7a	CD_vs_CHX	-0.219567	0.110236	0.14718	0.0292814	0.52044	Repressed
Solyc01g010020.3	Solyc01g010020	Exodermis	NLP7a	CD_vs_CHX	-0.21131	0.233971	0.281981	0.029426	0.52044	Repressed
Solyc03g114760.3	Solyc03g114760	Exodermis	NLP7a	CD_vs_CHX	-0.326351	0.0258718	0.0467675	0.0294334	0.52044	Repressed
Solyc07g045050.3	Solyc07g045050	Exodermis	NLP7a	CD_vs_CHX	-0.798288	0.0258718	0.0467675	0.0294334	0.52044	Repressed
Solyc03g063240.3	Solyc03g063240	Exodermis	NLP7a	CD_vs_CHX	-0.356616	0.101237	0.137552	0.029538	0.52044	Repressed
Solyc01g008550.4	Solyc01g008550	Exodermis	NLP7a	CD_vs_CHX	-0.273415	0.348706	0.401651	0.0299164	0.52044	Repressed
Solyc03g114420.1	Solyc03g114420	Exodermis	NLP7a	CD_vs_CHX	-0.414313	0.056243	0.0839065	0.0299243	0.52044	Repressed
Solyc01g081190.4	Solyc01g081190	Exodermis	NLP7a	CD_vs_CHX	-0.283945	0.169854	0.213205	0.0299607	0.52044	Repressed
Solyc04g015620.3	Solyc04g015620	Exodermis	NLP7a	CD_vs_CHX	-0.235229	0.143982	0.184319	0.0300382	0.52044	Repressed
Solyc01g005840.3	Solyc01g005840	Exodermis	NLP7a	CD_vs_CHX	-0.485136	0.0303712	0.0522696	0.0301689	0.52044	Repressed
Solyc11g066520.3	Solyc11g066520	Exodermis	NLP7a	CD_vs_CHX	-0.424654	0.0348706	0.0577717	0.0302361	0.52044	Repressed
Solyc01g097890.2	Solyc01g097890	Exodermis	NLP7a	CD_vs_CHX	-0.210039	0.102362	0.137552	0.0303102	0.52044	Repressed
Solyc09g007450.3	Solyc09g007450	Exodermis	NLP7a	CD_vs_CHX	-0.38346	0.102362	0.137552	0.0303102	0.52044	Repressed
Solyc03g122370.4	Solyc03g122370	Exodermis	NLP7a	CD_vs_CHX	-0.84543	0.0101237	0.0247593	0.0303674	0.52044	Repressed
Solyc06g066180.4	Solyc06g066180	Exodermis	NLP7a	CD_vs_CHX	-0.994489	0.0101237	0.0247593	0.0303674	0.52044	Repressed
Solyc10g079730.4	Solyc10g079730	Exodermis	NLP7a	CD_vs_CHX	-1.26879	0.0101237	0.0247593	0.0303674	0.52044	Repressed
Solyc02g067840.3	Solyc02g067840	Exodermis	NLP7a	CD_vs_CHX	-0.293661	0.185602	0.229711	0.0303997	0.52044	Repressed
Solyc02g086380.1	Solyc02g086380	Exodermis	NLP7a	CD_vs_CHX	-0.375486	0.0854893	0.118294	0.030542	0.521384	Repressed
Solyc01g094040.3	Solyc01g094040	Exodermis	NLP7a	CD_vs_CHX	-0.302896	0.220472	0.26685	0.0307925	0.521384	Repressed
Solyc10g006400.3	Solyc10g006400	Exodermis	NLP7a	CD_vs_CHX	-0.343756	0.146232	0.18707	0.0308785	0.521384	Repressed
Solyc04g078270.3	Solyc04g078270	Exodermis	NLP7a	CD_vs_CHX	-0.29662	0.0708661	0.101788	0.030971	0.521384	Repressed
Solyc04g007900.3	Solyc04g007900	Exodermis	NLP7a	CD_vs_CHX	-0.203292	0.264342	0.313618	0.031069	0.521384	Repressed
Solyc02g079020.4	Solyc02g079020	Exodermis	NLP7a	CD_vs_CHX	-0.350942	0.064117	0.0935351	0.0311951	0.521384	Repressed
Solyc03g117010.5	Solyc03g117010	Exodermis	NLP7a	CD_vs_CHX	-0.370637	0.064117	0.0935351	0.0311951	0.521384	Repressed
Solyc12g036250.2	Solyc12g036250	Exodermis	NLP7a	CD_vs_CHX	-0.312869	0.0866142	0.11967	0.0312951	0.521384	Repressed
Solyc12g011190.2	Solyc12g011190	Exodermis	NLP7a	CD_vs_CHX	-0.735117	0.0404949	0.0646492	0.0314	0.521384	Repressed
Solyc11g007720.2	Solyc11g007720	Exodermis	NLP7a	CD_vs_CHX	-0.209765	0.205849	0.251719	0.0314694	0.521384	Repressed
Solyc01g005930.3	Solyc01g005930	Exodermis	NLP7a	CD_vs_CHX	-0.899753	0.00787402	0.0206327	0.0314818	0.521384	Repressed
Solyc04g015960.3	Solyc04g015960	Exodermis	NLP7a	CD_vs_CHX	-1.04306	0.00787402	0.0206327	0.0314818	0.521384	Repressed
Solyc09g083340.3	Solyc09g083340	Exodermis	NLP7a	CD_vs_CHX	-0.899753	0.00787402	0.0206327	0.0314818	0.521384	Repressed
Solyc11g069050.2	Solyc11g069050	Exodermis	NLP7a	CD_vs_CHX	-0.59858	0.0461192	0.0715268	0.0318005	0.525541	Repressed
Solyc01g090290.4	Solyc01g090290	Exodermis	NLP7a	CD_vs_CHX	-0.297064	0.114736	0.151307	0.0318452	0.525608	Repressed
Solyc12g099830.2	Solyc12g099830	Exodermis	NLP7a	CD_vs_CHX	-0.672266	0.0359955	0.0591472	0.0321189	0.526509	Repressed
Solyc11g017460.3	Solyc11g017460	Exodermis	NLP7a	CD_vs_CHX	-0.583959	0.0584927	0.0866575	0.0322229	0.526509	Repressed
Solyc10g085220.3	Solyc10g085220	Exodermis	NLP7a	CD_vs_CHX	-0.207055	0.149606	0.189821	0.0323889	0.526509	Repressed
Solyc02g089630.3	Solyc02g089630	Exodermis	NLP7a	CD_vs_CHX	-0.570194	0.0314961	0.0536451	0.0324216	0.526509	Repressed
Solyc12g099990.2	Solyc12g099990	Exodermis	NLP7a	CD_vs_CHX	-0.231299	0.334083	0.38652	0.0324223	0.526509	Repressed
Solyc01g104970.3	Solyc01g104970	Exodermis	NLP7a	CD_vs_CHX	-0.277336	0.127109	0.165062	0.0327782	0.527964	Repressed
Solyc02g081440.4	Solyc02g081440	Exodermis	NLP7a	CD_vs_CHX	-0.532354	0.127109	0.165062	0.0327782	0.527964	Repressed
Solyc01g109980.4	Solyc01g109980	Exodermis	NLP7a	CD_vs_CHX	-0.525565	0.0888639	0.122421	0.032953	0.527964	Repressed
Solyc09g072830.4	Solyc09g072830	Exodermis	NLP7a	CD_vs_CHX	-0.37559	0.116985	0.154058	0.032999	0.527964	Repressed
Solyc02g085030.4	Solyc02g085030	Exodermis	NLP7a	CD_vs_CHX	-0.279131	0.0978628	0.13205	0.0331872	0.527964	Repressed
Solyc09g090540.3	Solyc09g090540	Exodermis	NLP7a	CD_vs_CHX	-0.662665	0.0978628	0.13205	0.0331872	0.527964	Repressed
Solyc02g069640.4	Solyc02g069640	Exodermis	NLP7a	CD_vs_CHX	-0.28224	0.151856	0.192572	0.0332014	0.527964	Repressed
Solyc09g011490.3	Solyc09g011490	Exodermis	NLP7a	CD_vs_CHX	-0.375178	0.151856	0.192572	0.0332014	0.527964	Repressed
Solyc09g055850.3	Solyc09g055850	Exodermis	NLP7a	CD_vs_CHX	-0.319132	0.0809899	0.112792	0.0332269	0.527964	Repressed
Solyc12g013920.2	Solyc12g013920	Exodermis	NLP7a	CD_vs_CHX	-0.362792	0.0809899	0.112792	0.0332269	0.527964	Repressed
Solyc12g056900.2	Solyc12g056900	Exodermis	NLP7a	CD_vs_CHX	-0.319132	0.0809899	0.112792	0.0332269	0.527964	Repressed
Solyc10g085490.3	Solyc10g085490	Exodermis	NLP7a	CD_vs_CHX	-0.511581	0.0596175	0.088033	0.0334867	0.528826	Repressed
Solyc08g082920.3	Solyc08g082920	Exodermis	NLP7a	CD_vs_CHX	-0.33311	0.107987	0.143054	0.0338137	0.528826	Repressed
Solyc02g089640.3	Solyc02g089640	Exodermis	NLP7a	CD_vs_CHX	-0.258367	0.19685	0.240715	0.0338336	0.528826	Repressed
Solyc10g047290.2	Solyc10g047290	Exodermis	NLP7a	CD_vs_CHX	-0.228457	0.19685	0.240715	0.0338336	0.528826	Repressed
Solyc01g008490.4	Solyc01g008490	Exodermis	NLP7a	CD_vs_CHX	-0.68466	0.023622	0.042641	0.0338624	0.528826	Repressed
Solyc07g066620.3	Solyc07g066620	Exodermis	NLP7a	CD_vs_CHX	-0.799673	0.023622	0.042641	0.0338624	0.528826	Repressed
Solyc07g041200.3	Solyc07g041200	Exodermis	NLP7a	CD_vs_CHX	-0.229637	0.0821147	0.114168	0.0341272	0.528826	Repressed
Solyc12g005660.2	Solyc12g005660	Exodermis	NLP7a	CD_vs_CHX	-0.56868	0.0371204	0.0605227	0.0341321	0.528826	Repressed
Solyc10g012370.3	Solyc10g012370	Exodermis	NLP7a	CD_vs_CHX	-0.335241	0.167604	0.209078	0.0342217	0.528826	Repressed
Solyc02g072160.4	Solyc02g072160	Exodermis	NLP7a	CD_vs_CHX	-0.95269	0.0202475	0.0385144	0.0345887	0.528826	Repressed
Solyc06g043070.4	Solyc06g043070	Exodermis	NLP7a	CD_vs_CHX	-0.659689	0.0202475	0.0385144	0.0345887	0.528826	Repressed
Solyc07g005945.1	Solyc07g005945	Exodermis	NLP7a	CD_vs_CHX	-0.572626	0.0202475	0.0385144	0.0345887	0.528826	Repressed
Solyc08g007100.4	Solyc08g007100	Exodermis	NLP7a	CD_vs_CHX	-0.632119	0.0202475	0.0385144	0.0345887	0.528826	Repressed
Solyc04g081960.1	Solyc04g081960	Exodermis	NLP7a	CD_vs_CHX	-0.398619	0.200225	0.244842	0.0346816	0.528826	Repressed
Solyc08g076920.3	Solyc08g076920	Exodermis	NLP7a	CD_vs_CHX	-0.263718	0.200225	0.244842	0.0346816	0.528826	Repressed
Solyc01g107250.3	Solyc01g107250	Exodermis	NLP7a	CD_vs_CHX	-0.260772	0.155231	0.195323	0.0347587	0.528826	Repressed
Solyc03g033650.3	Solyc03g033650	Exodermis	NLP7a	CD_vs_CHX	-0.37702	0.0911136	0.123796	0.0348077	0.528826	Repressed
Solyc05g005290.4	Solyc05g005290	Exodermis	NLP7a	CD_vs_CHX	-0.551455	0.0911136	0.123796	0.0348077	0.528826	Repressed
Solyc03g110970.3	Solyc03g110970	Exodermis	NLP7a	CD_vs_CHX	-0.605053	0.0326209	0.0550206	0.0348316	0.528826	Repressed
Solyc12g017920.3	Solyc12g017920	Exodermis	NLP7a	CD_vs_CHX	-0.485136	0.0326209	0.0550206	0.0348316	0.528826	Repressed
Solyc02g087810.3	Solyc02g087810	Exodermis	NLP7a	CD_vs_CHX	-0.678812	0.0427447	0.0674003	0.0348732	0.528826	Repressed
Solyc03g097310.3	Solyc03g097310	Exodermis	NLP7a	CD_vs_CHX	-0.55877	0.048369	0.0742779	0.0348922	0.528826	Repressed
Solyc05g013070.3	Solyc05g013070	Exodermis	NLP7a	CD_vs_CHX	-0.275166	0.290214	0.339752	0.0353938	0.528826	Repressed
Solyc03g120390.3	Solyc03g120390	Exodermis	NLP7a	CD_vs_CHX	-0.299177	0.263217	0.310867	0.0354217	0.528826	Repressed
Solyc09g090990.2	Solyc09g090990	Exodermis	NLP7a	CD_vs_CHX	-0.54508	0.2036	0.247593	0.0357899	0.528826	Repressed
Solyc01g079780.3	Solyc01g079780	Exodermis	NLP7a	CD_vs_CHX	-0.275424	0.145107	0.184319	0.0358028	0.528826	Repressed
Solyc07g066170.4	Solyc07g066170	Exodermis	NLP7a	CD_vs_CHX	-0.545217	0.0551181	0.0825309	0.0358886	0.528826	Repressed
Solyc01g111820.2	Solyc01g111820	Exodermis	NLP7a	CD_vs_CHX	-0.439249	0.0686164	0.0976616	0.035922	0.528826	Repressed
Solyc01g096810.3	Solyc01g096810	Exodermis	NLP7a	CD_vs_CHX	-0.225736	0.327334	0.378267	0.0360203	0.528826	Repressed
Solyc07g062570.3	Solyc07g062570	Exodermis	NLP7a	CD_vs_CHX	-0.361738	0.293588	0.342503	0.036059	0.528826	Repressed
Solyc11g012400.2	Solyc11g012400	Exodermis	NLP7a	CD_vs_CHX	-0.410497	0.0843645	0.116919	0.0360985	0.528826	Repressed
Solyc08g005900.4	Solyc08g005900	Exodermis	NLP7a	CD_vs_CHX	-0.453616	0.0764904	0.10729	0.0361485	0.528826	Repressed
Solyc11g072530.2	Solyc11g072530	Exodermis	NLP7a	CD_vs_CHX	-0.392525	0.146232	0.185695	0.0362739	0.528826	Repressed
Solyc03g045090.3	Solyc03g045090	Exodermis	NLP7a	CD_vs_CHX	-0.209802	0.295838	0.345254	0.0363006	0.528826	Repressed
Solyc11g006780.2	Solyc11g006780	Exodermis	NLP7a	CD_vs_CHX	-0.268347	0.188976	0.232462	0.0363222	0.528826	Repressed
Solyc11g072910.1	Solyc11g072910	Exodermis	NLP7a	CD_vs_CHX	-0.624416	0.0933633	0.126547	0.0363508	0.528826	Repressed
Solyc06g061040.5	Solyc06g061040	Exodermis	NLP7a	CD_vs_CHX	-0.472662	0.0112486	0.0261348	0.0365149	0.528826	Repressed
Solyc06g066520.1	Solyc06g066520	Exodermis	NLP7a	CD_vs_CHX	-1.12754	0.0112486	0.0261348	0.0365149	0.528826	Repressed
Solyc11g011970.2	Solyc11g011970	Exodermis	NLP7a	CD_vs_CHX	-0.96497	0.0112486	0.0261348	0.0365149	0.528826	Repressed
Solyc02g084170.2	Solyc02g084170	Exodermis	NLP7a	CD_vs_CHX	-0.543687	0.0247469	0.0440165	0.0366986	0.528826	Repressed
Solyc03g005800.4	Solyc03g005800	Exodermis	NLP7a	CD_vs_CHX	-0.816591	0.0247469	0.0440165	0.0366986	0.528826	Repressed
Solyc04g040190.1	Solyc04g040190	Exodermis	NLP7a	CD_vs_CHX	-0.728157	0.0247469	0.0440165	0.0366986	0.528826	Repressed
Solyc11g008550.3	Solyc11g008550	Exodermis	NLP7a	CD_vs_CHX	-0.629112	0.0438695	0.0687758	0.0367808	0.528826	Repressed
Solyc07g056150.4	Solyc07g056150	Exodermis	NLP7a	CD_vs_CHX	-0.246666	0.247469	0.29436	0.0368798	0.528871	Repressed
Solyc06g053430.5	Solyc06g053430	Exodermis	NLP7a	CD_vs_CHX	-0.241784	0.208099	0.253095	0.0370104	0.528871	Repressed
Solyc03g007920.4	Solyc03g007920	Exodermis	NLP7a	CD_vs_CHX	-0.210827	0.103487	0.137552	0.0370839	0.528871	Repressed
Solyc08g042050.3	Solyc08g042050	Exodermis	NLP7a	CD_vs_CHX	-0.20089	0.0854893	0.116919	0.0371506	0.528871	Repressed
Solyc07g008660.3	Solyc07g008660	Exodermis	NLP7a	CD_vs_CHX	-0.417079	0.0776153	0.108666	0.0372211	0.528871	Repressed
Solyc07g019530.3	Solyc07g019530	Exodermis	NLP7a	CD_vs_CHX	-0.493001	0.0776153	0.108666	0.0372211	0.528871	Repressed
Solyc11g008010.2	Solyc11g008010	Exodermis	NLP7a	CD_vs_CHX	-0.351117	0.0776153	0.108666	0.0372211	0.528871	Repressed
Solyc11g073300.2	Solyc11g073300	Exodermis	NLP7a	CD_vs_CHX	-0.386036	0.136108	0.174691	0.0372918	0.528871	Repressed
Solyc06g007800.5	Solyc06g007800	Exodermis	NLP7a	CD_vs_CHX	-0.379621	0.124859	0.162311	0.0374439	0.528871	Repressed
Solyc09g090120.3	Solyc09g090120	Exodermis	NLP7a	CD_vs_CHX	-0.238105	0.0629921	0.090784	0.0375195	0.528871	Repressed
Solyc04g045650.3	Solyc04g045650	Exodermis	NLP7a	CD_vs_CHX	-0.524666	0.0292463	0.0495186	0.0375797	0.528871	Repressed
Solyc04g076100.4	Solyc04g076100	Exodermis	NLP7a	CD_vs_CHX	-0.883234	0.0292463	0.0495186	0.0375797	0.528871	Repressed
Solyc07g039550.4	Solyc07g039550	Exodermis	NLP7a	CD_vs_CHX	-0.507622	0.0292463	0.0495186	0.0375797	0.528871	Repressed
Solyc03g118540.4	Solyc03g118540	Exodermis	NLP7a	CD_vs_CHX	-0.333523	0.343082	0.393398	0.0379609	0.528871	Repressed
Solyc07g053760.4	Solyc07g053760	Exodermis	NLP7a	CD_vs_CHX	-0.34261	0.149606	0.188446	0.0380004	0.528871	Repressed
Solyc03g043720.4	Solyc03g043720	Exodermis	NLP7a	CD_vs_CHX	-0.379563	0.095613	0.129298	0.0380993	0.528871	Repressed
Solyc02g081970.4	Solyc02g081970	Exodermis	NLP7a	CD_vs_CHX	-0.426783	0.0708661	0.100413	0.0381225	0.528871	Repressed
Solyc03g033330.3	Solyc03g033330	Exodermis	NLP7a	CD_vs_CHX	-0.729622	0.0708661	0.100413	0.0381225	0.528871	Repressed
Solyc09g074750.3	Solyc09g074750	Exodermis	NLP7a	CD_vs_CHX	-1.0077	0.00899888	0.0220083	0.0382051	0.528871	Repressed
Solyc03g019830.5	Solyc03g019830	Exodermis	NLP7a	CD_vs_CHX	-0.68466	0.0213723	0.03989	0.0382564	0.528871	Repressed
Solyc03g114520.3	Solyc03g114520	Exodermis	NLP7a	CD_vs_CHX	-0.878975	0.0213723	0.03989	0.0382564	0.528871	Repressed
Solyc10g006090.4	Solyc10g006090	Exodermis	NLP7a	CD_vs_CHX	-0.337181	0.125984	0.162311	0.0382586	0.528871	Repressed
Solyc06g067960.3	Solyc06g067960	Exodermis	NLP7a	CD_vs_CHX	-0.208251	0.164229	0.204952	0.0383082	0.528871	Repressed
Solyc04g079980.3	Solyc04g079980	Exodermis	NLP7a	CD_vs_CHX	-0.31788	0.0787402	0.110041	0.0383573	0.528871	Repressed
Solyc06g054330.3	Solyc06g054330	Exodermis	NLP7a	CD_vs_CHX	-0.472059	0.0787402	0.110041	0.0383573	0.528871	Repressed
Solyc09g091980.3	Solyc09g091980	Exodermis	NLP7a	CD_vs_CHX	-0.26985	0.105737	0.140303	0.038529	0.528871	Repressed
Solyc02g093410.4	Solyc02g093410	Exodermis	NLP7a	CD_vs_CHX	-0.368566	0.115861	0.151307	0.0385558	0.528871	Repressed
Solyc04g072032.1	Solyc04g072032	Exodermis	NLP7a	CD_vs_CHX	-0.340904	0.115861	0.151307	0.0385558	0.528871	Repressed
Solyc03g025140.1	Solyc03g025140	Exodermis	NLP7a	CD_vs_CHX	-0.808306	0.0146232	0.0302613	0.0386135	0.528871	Repressed
Solyc06g071890.3	Solyc06g071890	Exodermis	NLP7a	CD_vs_CHX	-0.910846	0.0146232	0.0302613	0.0386135	0.528871	Repressed
Solyc06g084470.5	Solyc06g084470	Exodermis	NLP7a	CD_vs_CHX	-0.754168	0.0146232	0.0302613	0.0386135	0.528871	Repressed
Solyc08g076290.4	Solyc08g076290	Exodermis	NLP7a	CD_vs_CHX	-0.910846	0.0146232	0.0302613	0.0386135	0.528871	Repressed
Solyc07g008280.5	Solyc07g008280	Exodermis	NLP7a	CD_vs_CHX	-0.259366	0.412823	0.464924	0.0387233	0.528871	Repressed
Solyc02g069610.3	Solyc02g069610	Exodermis	NLP7a	CD_vs_CHX	-0.263271	0.179978	0.221458	0.0388074	0.528871	Repressed
Solyc02g082230.4	Solyc02g082230	Exodermis	NLP7a	CD_vs_CHX	-0.321628	0.087739	0.11967	0.038882	0.528871	Repressed
Solyc01g107160.3	Solyc01g107160	Exodermis	NLP7a	CD_vs_CHX	-0.475844	0.0573678	0.0839065	0.0389052	0.528871	Repressed
Solyc01g104220.3	Solyc01g104220	Exodermis	NLP7a	CD_vs_CHX	-0.277293	0.181102	0.222834	0.0391495	0.528871	Repressed
Solyc08g077790.3	Solyc08g077790	Exodermis	NLP7a	CD_vs_CHX	-0.445482	0.0967379	0.129298	0.0391724	0.528871	Repressed
Solyc09g031517.1	Solyc09g031517	Exodermis	NLP7a	CD_vs_CHX	-0.407852	0.116985	0.152682	0.0392077	0.528871	Repressed
Solyc02g067990.3	Solyc02g067990	Exodermis	NLP7a	CD_vs_CHX	-0.366125	0.071991	0.101788	0.0393264	0.528871	Repressed
Solyc09g064840.4	Solyc09g064840	Exodermis	NLP7a	CD_vs_CHX	-0.215603	0.128234	0.165062	0.0393519	0.528871	Repressed
Solyc07g055320.4	Solyc07g055320	Exodermis	NLP7a	CD_vs_CHX	-0.253553	0.152981	0.192572	0.0393619	0.528871	Repressed
Solyc02g094140.4	Solyc02g094140	Exodermis	NLP7a	CD_vs_CHX	-0.259312	0.182227	0.224209	0.0395214	0.528871	Repressed
Solyc11g007510.2	Solyc11g007510	Exodermis	NLP7a	CD_vs_CHX	-0.43996	0.079865	0.110041	0.0395266	0.528871	Repressed
Solyc09g082730.5	Solyc09g082730	Exodermis	NLP7a	CD_vs_CHX	-0.666356	0.0179978	0.0343879	0.0396267	0.528871	Repressed
Solyc09g031750.4	Solyc09g031750	Exodermis	NLP7a	CD_vs_CHX	-0.565054	0.0258718	0.045392	0.039741	0.528871	Repressed
Solyc06g009040.4	Solyc06g009040	Exodermis	NLP7a	CD_vs_CHX	-0.755193	0.183352	0.225585	0.0399234	0.528871	Repressed
Solyc05g050230.4	Solyc05g050230	Exodermis	NLP7a	CD_vs_CHX	-0.266952	0.364454	0.415406	0.0400571	0.528871	Repressed
Solyc07g005730.4	Solyc07g005730	Exodermis	NLP7a	CD_vs_CHX	-0.309998	0.446569	0.497937	0.0401561	0.528871	Repressed
Solyc03g031970.4	Solyc03g031970	Exodermis	NLP7a	CD_vs_CHX	-0.363944	0.0584927	0.085282	0.0402579	0.528871	Repressed
Solyc03g096790.3	Solyc03g096790	Exodermis	NLP7a	CD_vs_CHX	-0.459323	0.0584927	0.085282	0.0402579	0.528871	Repressed
Solyc04g009410.3	Solyc04g009410	Exodermis	NLP7a	CD_vs_CHX	-0.218041	0.291339	0.339752	0.0404677	0.530012	Repressed
Solyc09g090050.4	Solyc09g090050	Exodermis	NLP7a	CD_vs_CHX	-0.433694	0.0404949	0.0632737	0.0405774	0.530912	Repressed
Solyc04g005450.3	Solyc04g005450	Exodermis	NLP7a	CD_vs_CHX	-0.386406	0.0989876	0.13205	0.0406886	0.531292	Repressed
Solyc05g018390.3	Solyc05g018390	Exodermis	NLP7a	CD_vs_CHX	-0.214862	0.0821147	0.112792	0.0414712	0.535428	Repressed
Solyc05g053870.3	Solyc05g053870	Exodermis	NLP7a	CD_vs_CHX	-0.298721	0.0359955	0.0577717	0.041902	0.535428	Repressed
Solyc03g111590.4	Solyc03g111590	Exodermis	NLP7a	CD_vs_CHX	-0.247829	0.0742407	0.103164	0.0419024	0.535428	Repressed
Solyc07g049580.3	Solyc07g049580	Exodermis	NLP7a	CD_vs_CHX	-0.323718	0.0911136	0.122421	0.0420286	0.535428	Repressed
Solyc12g014350.3	Solyc12g014350	Exodermis	NLP7a	CD_vs_CHX	-0.263776	0.0911136	0.122421	0.0420286	0.535428	Repressed
Solyc07g063575.1	Solyc07g063575	Exodermis	NLP7a	CD_vs_CHX	-0.28579	0.121485	0.156809	0.0421309	0.535428	Repressed
Solyc12g049420.2	Solyc12g049420	Exodermis	NLP7a	CD_vs_CHX	-0.367174	0.101237	0.134801	0.0424104	0.535428	Repressed
Solyc05g032850.3	Solyc05g032850	Exodermis	NLP7a	CD_vs_CHX	-0.309261	0.111361	0.145805	0.0424546	0.535428	Repressed
Solyc04g072810.4	Solyc04g072810	Exodermis	NLP7a	CD_vs_CHX	-0.317571	0.0416198	0.0646492	0.0425362	0.535428	Repressed
Solyc04g011530.3	Solyc04g011530	Exodermis	NLP7a	CD_vs_CHX	-0.312869	0.0832396	0.114168	0.0425366	0.535428	Repressed
Solyc02g081070.4	Solyc02g081070	Exodermis	NLP7a	CD_vs_CHX	-0.334296	0.0922385	0.123796	0.0428514	0.537824	Repressed
Solyc06g005790.3	Solyc06g005790	Exodermis	NLP7a	CD_vs_CHX	-0.286268	0.0922385	0.123796	0.0428514	0.537824	Repressed
Solyc02g055550.3	Solyc02g055550	Exodermis	NLP7a	CD_vs_CHX	-0.298024	0.0753656	0.104539	0.0429619	0.537954	Repressed
Solyc04g050240.3	Solyc04g050240	Exodermis	NLP7a	CD_vs_CHX	-0.268701	0.175478	0.215956	0.042975	0.537954	Repressed
Solyc01g100110.4	Solyc01g100110	Exodermis	NLP7a	CD_vs_CHX	-0.27829	0.134983	0.171939	0.0431571	0.537954	Repressed
Solyc06g083760.3	Solyc06g083760	Exodermis	NLP7a	CD_vs_CHX	-0.241877	0.123735	0.15956	0.0434411	0.538132	Repressed
Solyc08g078430.5	Solyc08g078430	Exodermis	NLP7a	CD_vs_CHX	-0.226502	0.123735	0.15956	0.0434411	0.538132	Repressed
Solyc07g065720.5	Solyc07g065720	Exodermis	NLP7a	CD_vs_CHX	-0.73836	0.0191226	0.0357634	0.0435413	0.538132	Repressed
Solyc08g014100.1	Solyc08g014100	Exodermis	NLP7a	CD_vs_CHX	-0.504717	0.0191226	0.0357634	0.0435413	0.538132	Repressed
Solyc10g055240.2	Solyc10g055240	Exodermis	NLP7a	CD_vs_CHX	-0.694172	0.0191226	0.0357634	0.0435413	0.538132	Repressed
Solyc01g009500.4	Solyc01g009500	Exodermis	NLP7a	CD_vs_CHX	-0.781429	0.015748	0.0316369	0.0437403	0.538225	Repressed
Solyc09g020140.3	Solyc09g020140	Exodermis	NLP7a	CD_vs_CHX	-0.366719	0.177728	0.218707	0.0438369	0.538225	Repressed
Solyc04g078630.3	Solyc04g078630	Exodermis	NLP7a	CD_vs_CHX	-0.277834	0.113611	0.148556	0.0440561	0.538225	Repressed
Solyc06g051980.4	Solyc06g051980	Exodermis	NLP7a	CD_vs_CHX	-0.388085	0.0764904	0.105915	0.0440895	0.538225	Repressed
Solyc10g009490.2	Solyc10g009490	Exodermis	NLP7a	CD_vs_CHX	-0.436206	0.0686164	0.0962861	0.0442328	0.538548	Repressed
Solyc02g071170.3	Solyc02g071170	Exodermis	NLP7a	CD_vs_CHX	-0.25573	0.178853	0.220083	0.044317	0.538548	Repressed
Solyc02g089065.1	Solyc02g089065	Exodermis	NLP7a	CD_vs_CHX	-0.211816	0.529809	0.580468	0.0443172	0.538548	Repressed
Solyc07g042710.3	Solyc07g042710	Exodermis	NLP7a	CD_vs_CHX	-0.282554	0.0944882	0.126547	0.0446651	0.538674	Repressed
Solyc06g053560.4	Solyc06g053560	Exodermis	NLP7a	CD_vs_CHX	-0.404218	0.0618673	0.0894085	0.0448321	0.538674	Repressed
Solyc07g005030.4	Solyc07g005030	Exodermis	NLP7a	CD_vs_CHX	-0.451167	0.0551181	0.0811554	0.0448478	0.538674	Repressed
Solyc07g064630.4	Solyc07g064630	Exodermis	NLP7a	CD_vs_CHX	-0.478649	0.0551181	0.0811554	0.0448478	0.538674	Repressed
Solyc09g064790.3	Solyc09g064790	Exodermis	NLP7a	CD_vs_CHX	-0.474544	0.0551181	0.0811554	0.0448478	0.538674	Repressed
Solyc06g068030.3	Solyc06g068030	Exodermis	NLP7a	CD_vs_CHX	-0.25583	0.19685	0.23934	0.0448574	0.538674	Repressed
Solyc08g078270.3	Solyc08g078270	Exodermis	NLP7a	CD_vs_CHX	-0.378215	0.0854893	0.115543	0.0449846	0.538674	Repressed
Solyc04g009780.1	Solyc04g009780	Exodermis	NLP7a	CD_vs_CHX	-0.631175	0.0776153	0.10729	0.045286	0.538674	Repressed
Solyc08g078240.4	Solyc08g078240	Exodermis	NLP7a	CD_vs_CHX	-0.215052	0.0776153	0.10729	0.045286	0.538674	Repressed
Solyc04g011510.5	Solyc04g011510	Exodermis	NLP7a	CD_vs_CHX	-0.24223	0.475816	0.526823	0.0454595	0.538674	Repressed
Solyc12g044730.2	Solyc12g044730	Exodermis	NLP7a	CD_vs_CHX	-0.723028	0.0101237	0.0233838	0.0455975	0.538674	Repressed
Solyc01g095560.3	Solyc01g095560	Exodermis	NLP7a	CD_vs_CHX	-0.570474	0.0326209	0.0536451	0.0456426	0.538674	Repressed
Solyc07g064340.3	Solyc07g064340	Exodermis	NLP7a	CD_vs_CHX	-0.430707	0.0326209	0.0536451	0.0456426	0.538674	Repressed
Solyc01g098020.2	Solyc01g098020	Exodermis	NLP7a	CD_vs_CHX	-0.639452	0.095613	0.127923	0.0456573	0.538674	Repressed
Solyc06g076570.4	Solyc06g076570	Exodermis	NLP7a	CD_vs_CHX	-0.289203	0.127109	0.162311	0.0457321	0.538674	Repressed
Solyc01g095200.3	Solyc01g095200	Exodermis	NLP7a	CD_vs_CHX	-0.232635	0.290214	0.337001	0.0457741	0.538674	Repressed
Solyc01g100990.3	Solyc01g100990	Exodermis	NLP7a	CD_vs_CHX	-0.396371	0.105737	0.138927	0.0459028	0.538674	Repressed
Solyc11g066990.2	Solyc11g066990	Exodermis	NLP7a	CD_vs_CHX	-0.408648	0.105737	0.138927	0.0459028	0.538674	Repressed
Solyc08g061490.3	Solyc08g061490	Exodermis	NLP7a	CD_vs_CHX	-0.409897	0.0866142	0.116919	0.0459094	0.538674	Repressed
Solyc03g114300.5	Solyc03g114300	Exodermis	NLP7a	CD_vs_CHX	-0.361145	0.0494938	0.0742779	0.0461066	0.538674	Repressed
Solyc01g034020.3	Solyc01g034020	Exodermis	NLP7a	CD_vs_CHX	-0.282064	0.183352	0.224209	0.0461227	0.538674	Repressed
Solyc06g082310.3	Solyc06g082310	Exodermis	NLP7a	CD_vs_CHX	-0.322215	0.140607	0.177442	0.0463675	0.538674	Repressed
Solyc11g013000.2	Solyc11g013000	Exodermis	NLP7a	CD_vs_CHX	-0.299818	0.140607	0.177442	0.0463675	0.538674	Repressed
Solyc08g007010.4	Solyc08g007010	Exodermis	NLP7a	CD_vs_CHX	-0.650205	0.0281215	0.0481431	0.046451	0.538674	Repressed
Solyc01g109250.3	Solyc01g109250	Exodermis	NLP7a	CD_vs_CHX	-0.608339	0.0629921	0.0894085	0.046456	0.538674	Repressed
Solyc02g086780.4	Solyc02g086780	Exodermis	NLP7a	CD_vs_CHX	-0.256478	0.0629921	0.0894085	0.046456	0.538674	Repressed
Solyc02g091430.4	Solyc02g091430	Exodermis	NLP7a	CD_vs_CHX	-0.546095	0.0629921	0.0894085	0.046456	0.538674	Repressed
Solyc08g041980.3	Solyc08g041980	Exodermis	NLP7a	CD_vs_CHX	-0.232596	0.220472	0.264099	0.0464984	0.538674	Repressed
Solyc09g010440.3	Solyc09g010440	Exodermis	NLP7a	CD_vs_CHX	-0.301469	0.377953	0.427785	0.0465508	0.538674	Repressed
Solyc03g111850.3	Solyc03g111850	Exodermis	NLP7a	CD_vs_CHX	-0.233829	0.0708661	0.0990371	0.0466966	0.538674	Repressed
Solyc11g013020.2	Solyc11g013020	Exodermis	NLP7a	CD_vs_CHX	-0.251806	0.168729	0.207703	0.0467014	0.538674	Repressed
Solyc01g104630.3	Solyc01g104630	Exodermis	NLP7a	CD_vs_CHX	-0.588651	0.0382452	0.0605227	0.0467778	0.538674	Repressed
Solyc02g081320.5	Solyc02g081320	Exodermis	NLP7a	CD_vs_CHX	-0.448679	0.0382452	0.0605227	0.0467778	0.538674	Repressed
Solyc06g054020.3	Solyc06g054020	Exodermis	NLP7a	CD_vs_CHX	-0.578556	0.0382452	0.0605227	0.0467778	0.538674	Repressed
Solyc06g069390.4	Solyc06g069390	Exodermis	NLP7a	CD_vs_CHX	-0.407295	0.0382452	0.0605227	0.0467778	0.538674	Repressed
Solyc05g013800.1	Solyc05g013800	Exodermis	NLP7a	CD_vs_CHX	-0.459501	0.0438695	0.0674003	0.0468271	0.538674	Repressed
Solyc09g010300.3	Solyc09g010300	Exodermis	NLP7a	CD_vs_CHX	-0.313035	0.0438695	0.0674003	0.0468271	0.538674	Repressed
Solyc08g067410.2	Solyc08g067410	Exodermis	NLP7a	CD_vs_CHX	-0.380062	0.129359	0.165062	0.0469987	0.538674	Repressed
Solyc07g045230.4	Solyc07g045230	Exodermis	NLP7a	CD_vs_CHX	-0.245823	0.142857	0.180193	0.0476208	0.541054	Repressed
Solyc01g095590.3	Solyc01g095590	Exodermis	NLP7a	CD_vs_CHX	-0.460967	0.107987	0.141678	0.047691	0.541054	Repressed
Solyc07g006750.3	Solyc07g006750	Exodermis	NLP7a	CD_vs_CHX	-0.349871	0.0202475	0.0371389	0.0477399	0.541054	Repressed
Solyc01g096990.5	Solyc01g096990	Exodermis	NLP7a	CD_vs_CHX	-0.309777	0.0888639	0.11967	0.0479442	0.541054	Repressed
Solyc02g038814.1	Solyc02g038814	Exodermis	NLP7a	CD_vs_CHX	-0.348658	0.071991	0.100413	0.0480426	0.541054	Repressed
Solyc07g053310.3	Solyc07g053310	Exodermis	NLP7a	CD_vs_CHX	-0.323344	0.071991	0.100413	0.0480426	0.541054	Repressed
Solyc11g007120.2	Solyc11g007120	Exodermis	NLP7a	CD_vs_CHX	-0.402557	0.071991	0.100413	0.0480426	0.541054	Repressed
Solyc03g119290.3	Solyc03g119290	Exodermis	NLP7a	CD_vs_CHX	-0.375122	0.0506187	0.0756534	0.0481643	0.541953	Repressed
Solyc11g010650.5	Solyc11g010650	Exodermis	NLP7a	CD_vs_CHX	-0.46254	0.109111	0.141678	0.0487846	0.546759	Repressed
Solyc12g042380.2	Solyc12g042380	Exodermis	NLP7a	CD_vs_CHX	-0.227826	0.208099	0.250344	0.0488449	0.546759	Repressed
Solyc02g077660.3	Solyc02g077660	Exodermis	NLP7a	CD_vs_CHX	-0.263463	0.145107	0.181568	0.0490398	0.547148	Repressed
Solyc04g008620.3	Solyc04g008620	Exodermis	NLP7a	CD_vs_CHX	-0.262252	0.0899888	0.121045	0.0490554	0.547148	Repressed
Solyc01g091620.3	Solyc01g091620	Exodermis	NLP7a	CD_vs_CHX	-0.220454	0.276715	0.321871	0.0490772	0.547148	Repressed
Solyc09g065430.4	Solyc09g065430	Exodermis	NLP7a	CD_vs_CHX	-1.36002	0.0134983	0.0275103	0.0491624	0.547148	Repressed
Solyc01g091690.3	Solyc01g091690	Exodermis	NLP7a	CD_vs_CHX	-0.276975	0.0652418	0.0921596	0.0492371	0.547148	Repressed
Solyc01g005320.2	Solyc01g005320	Exodermis	NLP7a	CD_vs_CHX	-0.460529	0.0168729	0.0330124	0.0492476	0.547148	Repressed
Solyc02g080820.3	Solyc02g080820	Exodermis	NLP7a	CD_vs_CHX	-0.378766	0.174353	0.213205	0.0493025	0.547148	Repressed
Solyc06g084170.3	Solyc06g084170	Exodermis	NLP7a	CD_vs_CHX	-0.629112	0.0393701	0.0618982	0.0494343	0.547549	Repressed
Solyc09g074900.5	Solyc09g074900	Exodermis	NLP7a	CD_vs_CHX	-0.328671	0.0731159	0.101788	0.0494656	0.547549	Repressed
Solyc12g010640.3	Solyc12g010640	Exodermis	NLP7a	CD_vs_CHX	-0.232661	0.100112	0.13205	0.0495544	0.547954	Repressed
Solyc07g017860.3	Solyc07g017860	Exodermis	NLP7a	CD_vs_CHX	-0.246805	0.230596	0.273728	0.04965	0.547954	Repressed
Solyc00g500358.1	Solyc00g500358	Exodermis	NLP7b	CD_vs_CHX	1.1688	0.97725	0.893087	7.87473e-24	4.12596e-20	Activated
Solyc00g500245.1	Solyc00g500245	Exodermis	NLP7b	CD_vs_CHX	0.742409	0.486647	0.365756	1.38507e-11	8.06343e-09	Activated
Solyc00g500250.1	Solyc00g500250	Exodermis	NLP7b	CD_vs_CHX	1.05188	0.134026	0.0731511	4.227e-08	7.26144e-06	Activated
Solyc08g082610.4	Solyc08g082610	Exodermis	NLP7b	CD_vs_CHX	0.763286	0.590999	0.498392	2.5756e-07	3.25177e-05	Activated
Solyc10g081570.3	Solyc10g081570	Exodermis	NLP7b	CD_vs_CHX	0.980814	0.278437	0.200965	5.56652e-07	6.14017e-05	Activated
Solyc12g021320.1	Solyc12g021320	Exodermis	NLP7b	CD_vs_CHX	1.50006	0.0544016	0.0209003	1.36086e-06	0.000125092	Activated
Solyc00g244300.1	Solyc00g244300	Exodermis	NLP7b	CD_vs_CHX	0.549997	0.349654	0.27492	8.96564e-06	0.00056258	Activated
Solyc01g107820.2	Solyc01g107820	Exodermis	NLP7b	CD_vs_CHX	0.486615	0.725519	0.655949	3.08796e-05	0.0014318	Activated
Solyc06g074590.3	Solyc06g074590	Exodermis	NLP7b	CD_vs_CHX	1.17123	0.0667656	0.0345659	6.53541e-05	0.00252711	Activated
Solyc00g019950.2	Solyc00g019950	Exodermis	NLP7b	CD_vs_CHX	0.76912	0.128091	0.0844051	9.68579e-05	0.00334975	Activated
Solyc11g056320.2	Solyc11g056320	Exodermis	NLP7b	CD_vs_CHX	0.741352	0.138477	0.0940514	0.000139481	0.00421159	Activated
Solyc11g073120.2	Solyc11g073120	Exodermis	NLP7b	CD_vs_CHX	1.09243	0.0642928	0.0353698	0.000289617	0.00694485	Activated
Solyc00g500063.1	Solyc00g500063	Exodermis	NLP7b	CD_vs_CHX	0.540876	0.302176	0.245177	0.000416301	0.00893939	Activated
Solyc12g006973.1	Solyc12g006973	Exodermis	NLP7b	CD_vs_CHX	1.05135	0.0603363	0.0337621	0.000678876	0.0127262	Activated
Solyc11g062220.2	Solyc11g062220	Exodermis	NLP7b	CD_vs_CHX	0.908974	0.0746785	0.0458199	0.000886981	0.0152372	Activated
Solyc09g008200.4	Solyc09g008200	Exodermis	NLP7b	CD_vs_CHX	0.49183	0.277943	0.228296	0.00176568	0.0245067	Activated
Solyc03g117330.4	Solyc03g117330	Exodermis	NLP7b	CD_vs_CHX	1.11056	0.0341246	0.0160772	0.00183583	0.0249794	Activated
Solyc04g077060.3	Solyc04g077060	Exodermis	NLP7b	CD_vs_CHX	0.802276	0.0934718	0.062701	0.00194741	0.025996	Activated
Solyc00g500034.1	Solyc00g500034	Exodermis	NLP7b	CD_vs_CHX	0.691194	0.275964	0.2291	0.00302658	0.0346873	Activated
Solyc03g118305.1	Solyc03g118305	Exodermis	NLP7b	CD_vs_CHX	1.18597	0.0262117	0.011254	0.00321421	0.0362647	Activated
Solyc10g083860.3	Solyc10g083860	Exodermis	NLP7b	CD_vs_CHX	1.1562	0.0276954	0.0128617	0.00459818	0.0461094	Activated
Solyc03g033950.5	Solyc03g033950	Exodermis	NLP7b	CD_vs_CHX	0.552294	0.304649	0.258039	0.00466605	0.0464345	Activated
Solyc07g066210.3	Solyc07g066210	Exodermis	NLP7b	CD_vs_CHX	0.857813	0.0430267	0.0241158	0.00476889	0.0473231	Activated
Solyc08g060920.5	Solyc08g060920	Exodermis	NLP7b	CD_vs_CHX	0.567666	0.190406	0.152733	0.0060697	0.0554528	Activated
Solyc06g084500.3	Solyc06g084500	Exodermis	NLP7b	CD_vs_CHX	1.09442	0.0375865	0.0209003	0.00707115	0.0612385	Activated
Solyc04g150104.1	Solyc04g150104	Exodermis	NLP7b	CD_vs_CHX	0.623823	0.232443	0.192926	0.00773154	0.0644541	Activated
Solyc07g049450.3	Solyc07g049450	Exodermis	NLP7b	CD_vs_CHX	0.627991	0.074184	0.0506431	0.00850728	0.0688932	Activated
Solyc06g074490.1	Solyc06g074490	Exodermis	NLP7b	CD_vs_CHX	0.494859	0.436202	0.389068	0.00853506	0.0690115	Activated
Solyc06g068860.3	Solyc06g068860	Exodermis	NLP7b	CD_vs_CHX	0.970107	0.0400593	0.0233119	0.00939966	0.0739782	Activated
Solyc04g078840.3	Solyc04g078840	Exodermis	NLP7b	CD_vs_CHX	0.930094	0.0504451	0.0313505	0.00992656	0.0762054	Activated
Solyc02g067890.3	Solyc02g067890	Exodermis	NLP7b	CD_vs_CHX	0.858528	0.0385757	0.022508	0.0110812	0.0817764	Activated
Solyc06g071230.3	Solyc06g071230	Exodermis	NLP7b	CD_vs_CHX	0.556552	0.13996	0.109325	0.0113052	0.0824978	Activated
Solyc03g113400.4	Solyc03g113400	Exodermis	NLP7b	CD_vs_CHX	0.626197	0.0890208	0.0643087	0.0113871	0.0828073	Activated
Solyc09g089680.4	Solyc09g089680	Exodermis	NLP7b	CD_vs_CHX	1.06077	0.0262117	0.0128617	0.0116548	0.083815	Activated
Solyc03g083400.3	Solyc03g083400	Exodermis	NLP7b	CD_vs_CHX	0.972244	0.0430267	0.0257235	0.0120911	0.0856724	Activated
Solyc04g008620.3	Solyc04g008620	Exodermis	NLP7b	CD_vs_CHX	1.00709	0.0311573	0.016881	0.0121286	0.0857594	Activated
Solyc06g073780.4	Solyc06g073780	Exodermis	NLP7b	CD_vs_CHX	0.815769	0.0375865	0.0217042	0.0129981	0.0899651	Activated
Solyc06g074260.4	Solyc06g074260	Exodermis	NLP7b	CD_vs_CHX	1.10742	0.020277	0.00884244	0.0135829	0.0924256	Activated
Solyc01g100130.3	Solyc01g100130	Exodermis	NLP7b	CD_vs_CHX	0.701437	0.0791296	0.0562701	0.013628	0.0925482	Activated
Solyc07g066030.4	Solyc07g066030	Exodermis	NLP7b	CD_vs_CHX	0.844916	0.0583581	0.0385852	0.013654	0.0925484	Activated
Solyc03g034080.5	Solyc03g034080	Exodermis	NLP7b	CD_vs_CHX	0.764202	0.0667656	0.0458199	0.0141172	0.0940462	Activated
Solyc03g111390.4	Solyc03g111390	Exodermis	NLP7b	CD_vs_CHX	0.791417	0.0380811	0.022508	0.0141464	0.0941206	Activated
Solyc04g016370.3	Solyc04g016370	Exodermis	NLP7b	CD_vs_CHX	0.913067	0.0380811	0.022508	0.0141464	0.0941206	Activated
Solyc12g096450.2	Solyc12g096450	Exodermis	NLP7b	CD_vs_CHX	0.727269	0.0717112	0.0498392	0.0144873	0.0952999	Activated
Solyc03g007600.3	Solyc03g007600	Exodermis	NLP7b	CD_vs_CHX	0.955472	0.0326409	0.0184887	0.0150168	0.0979202	Activated
Solyc04g072450.3	Solyc04g072450	Exodermis	NLP7b	CD_vs_CHX	0.562051	0.23541	0.198553	0.0150513	0.098025	Activated
Solyc03g007120.3	Solyc03g007120	Exodermis	NLP7b	CD_vs_CHX	0.713923	0.0870425	0.0635048	0.0155422	0.100287	Activated
Solyc02g064730.3	Solyc02g064730	Exodermis	NLP7b	CD_vs_CHX	0.36634	0.584075	0.540997	0.0163968	0.103196	Activated
Solyc02g086830.3	Solyc02g086830	Exodermis	NLP7b	CD_vs_CHX	0.866698	0.0395648	0.0241158	0.0166736	0.104221	Activated
Solyc04g081200.3	Solyc04g081200	Exodermis	NLP7b	CD_vs_CHX	0.553762	0.0840752	0.0610932	0.0167526	0.104428	Activated
Solyc01g101130.3	Solyc01g101130	Exodermis	NLP7b	CD_vs_CHX	0.786572	0.0504451	0.0329582	0.0174562	0.107412	Activated
Solyc06g072030.1	Solyc06g072030	Exodermis	NLP7b	CD_vs_CHX	0.391634	0.384273	0.343248	0.0186604	0.111932	Activated
Solyc07g065800.3	Solyc07g065800	Exodermis	NLP7b	CD_vs_CHX	0.751557	0.0637982	0.0442122	0.0189835	0.112771	Activated
Solyc00g160380.1	Solyc00g160380	Exodermis	NLP7b	CD_vs_CHX	0.759313	0.0563798	0.0377814	0.0195196	0.114978	Activated
Solyc00g500351.1	Solyc00g500351	Exodermis	NLP7b	CD_vs_CHX	0.667181	0.105341	0.0803859	0.0199332	0.116368	Activated
Solyc02g085030.4	Solyc02g085030	Exodermis	NLP7b	CD_vs_CHX	0.661249	0.066271	0.0466238	0.0214596	0.121292	Activated
Solyc11g030600.3	Solyc11g030600	Exodermis	NLP7b	CD_vs_CHX	0.641022	0.0756677	0.0546624	0.0215861	0.121744	Activated
Solyc02g084550.3	Solyc02g084550	Exodermis	NLP7b	CD_vs_CHX	0.834935	0.0430267	0.0273312	0.0219214	0.123039	Activated
Solyc07g040690.3	Solyc07g040690	Exodermis	NLP7b	CD_vs_CHX	0.825169	0.0400593	0.0249196	0.022516	0.125104	Activated
Solyc01g104650.3	Solyc01g104650	Exodermis	NLP7b	CD_vs_CHX	0.948778	0.0306627	0.0176849	0.0228575	0.126331	Activated
Solyc01g106280.3	Solyc01g106280	Exodermis	NLP7b	CD_vs_CHX	0.488371	0.223046	0.189711	0.024153	0.130531	Activated
Solyc02g066930.3	Solyc02g066930	Exodermis	NLP7b	CD_vs_CHX	1.10789	0.0212661	0.0104502	0.0254666	0.134857	Activated
Solyc03g116680.3	Solyc03g116680	Exodermis	NLP7b	CD_vs_CHX	0.550744	0.14639	0.118971	0.0272502	0.139978	Activated
Solyc06g069890.4	Solyc06g069890	Exodermis	NLP7b	CD_vs_CHX	0.573558	0.0623145	0.0442122	0.0276533	0.141494	Activated
Solyc05g007470.4	Solyc05g007470	Exodermis	NLP7b	CD_vs_CHX	0.523138	0.363996	0.326367	0.0285128	0.144341	Activated
Solyc06g072680.4	Solyc06g072680	Exodermis	NLP7b	CD_vs_CHX	0.91716	0.0331355	0.0200965	0.0294265	0.147686	Activated
Solyc05g055430.5	Solyc05g055430	Exodermis	NLP7b	CD_vs_CHX	0.266692	0.487141	0.447749	0.0303498	0.150229	Activated
Solyc06g005260.3	Solyc06g005260	Exodermis	NLP7b	CD_vs_CHX	0.516008	0.282394	0.247588	0.0312934	0.153601	Activated
Solyc06g072880.2	Solyc06g072880	Exodermis	NLP7b	CD_vs_CHX	0.604198	0.0751731	0.0554662	0.0312997	0.153601	Activated
Solyc03g117040.3	Solyc03g117040	Exodermis	NLP7b	CD_vs_CHX	0.483136	0.147379	0.120579	0.0317731	0.155118	Activated
Solyc08g006530.5	Solyc08g006530	Exodermis	NLP7b	CD_vs_CHX	0.532781	0.193867	0.163987	0.0319772	0.155497	Activated
Solyc05g054150.3	Solyc05g054150	Exodermis	NLP7b	CD_vs_CHX	0.719261	0.0410485	0.0265273	0.0319779	0.155497	Activated
Solyc08g080860.4	Solyc08g080860	Exodermis	NLP7b	CD_vs_CHX	0.743342	0.0870425	0.0659164	0.0324177	0.156763	Activated
Solyc09g065510.3	Solyc09g065510	Exodermis	NLP7b	CD_vs_CHX	0.725117	0.0573689	0.0401929	0.0327407	0.157597	Activated
Solyc09g089870.3	Solyc09g089870	Exodermis	NLP7b	CD_vs_CHX	0.593864	0.0534125	0.0369775	0.0334547	0.159568	Activated
Solyc01g109880.3	Solyc01g109880	Exodermis	NLP7b	CD_vs_CHX	0.709573	0.128091	0.102894	0.0340272	0.16098	Activated
Solyc07g055130.4	Solyc07g055130	Exodermis	NLP7b	CD_vs_CHX	0.684494	0.0454995	0.0305466	0.0341807	0.161554	Activated
Solyc01g097980.3	Solyc01g097980	Exodermis	NLP7b	CD_vs_CHX	0.830426	0.0346192	0.0217042	0.0342103	0.161554	Activated
Solyc10g083630.2	Solyc10g083630	Exodermis	NLP7b	CD_vs_CHX	0.609801	0.107319	0.0844051	0.0343801	0.16221	Activated
Solyc07g024000.3	Solyc07g024000	Exodermis	NLP7b	CD_vs_CHX	0.963697	0.0286845	0.016881	0.0346981	0.163036	Activated
Solyc01g006660.4	Solyc01g006660	Exodermis	NLP7b	CD_vs_CHX	0.848875	0.0237389	0.0128617	0.036673	0.169219	Activated
Solyc11g069790.2	Solyc11g069790	Exodermis	NLP7b	CD_vs_CHX	0.502782	0.186944	0.15836	0.0374985	0.17107	Activated
Solyc10g007500.4	Solyc10g007500	Exodermis	NLP7b	CD_vs_CHX	0.545201	0.118694	0.0948553	0.037759	0.171707	Activated
Solyc07g006260.3	Solyc07g006260	Exodermis	NLP7b	CD_vs_CHX	1.02169	0.0212661	0.011254	0.0384394	0.173614	Activated
Solyc09g009820.5	Solyc09g009820	Exodermis	NLP7b	CD_vs_CHX	1.05114	0.0212661	0.011254	0.0384394	0.173614	Activated
Solyc09g074670.4	Solyc09g074670	Exodermis	NLP7b	CD_vs_CHX	0.703412	0.0365974	0.0233119	0.0388758	0.174691	Activated
Solyc05g008630.4	Solyc05g008630	Exodermis	NLP7b	CD_vs_CHX	0.554981	0.272008	0.23955	0.0400243	0.177193	Activated
Solyc04g005653.2	Solyc04g005653	Exodermis	NLP7b	CD_vs_CHX	0.763995	0.0341246	0.0217042	0.0428275	0.184839	Activated
Solyc03g083420.4	Solyc03g083420	Exodermis	NLP7b	CD_vs_CHX	0.892812	0.0222552	0.0120579	0.0432621	0.185738	Activated
Solyc04g005500.3	Solyc04g005500	Exodermis	NLP7b	CD_vs_CHX	0.892812	0.0222552	0.0120579	0.0432621	0.185738	Activated
Solyc11g005380.2	Solyc11g005380	Exodermis	NLP7b	CD_vs_CHX	1.02696	0.0222552	0.0120579	0.0432621	0.185738	Activated
Solyc05g009720.3	Solyc05g009720	Exodermis	NLP7b	CD_vs_CHX	0.600216	0.105341	0.0836013	0.0445253	0.18797	Activated
Solyc05g013340.3	Solyc05g013340	Exodermis	NLP7b	CD_vs_CHX	0.444027	0.152324	0.12701	0.0446899	0.18797	Activated
Solyc02g083835.1	Solyc02g083835	Exodermis	NLP7b	CD_vs_CHX	0.281034	0.281405	0.249196	0.0465141	0.193258	Activated
Solyc04g014480.3	Solyc04g014480	Exodermis	NLP7b	CD_vs_CHX	0.584799	0.15727	0.131833	0.0476568	0.195995	Activated
Solyc07g056100.1	Solyc07g056100	Exodermis	NLP7b	CD_vs_CHX	0.892648	0.0400593	0.0265273	0.0491157	0.200032	Activated
Solyc03g071690.4	Solyc03g071690	Exodermis	NLP7b	CD_vs_CHX	0.335792	0.295252	0.262862	0.0499566	0.201892	Activated
Solyc05g010420.2	Solyc05g010420	Exodermis	NLP7b	CD_vs_CHX	-0.981207	0.47725	0.696141	6.12895e-35	6.42252e-31	Repressed
Solyc04g056350.1	Solyc04g056350	Exodermis	NLP7b	CD_vs_CHX	-0.776835	0.228487	0.385852	1.30017e-21	4.54149e-18	Repressed
Solyc07g065110.2	Solyc07g065110	Exodermis	NLP7b	CD_vs_CHX	-1.45098	0.166172	0.307878	7.35157e-21	1.92593e-17	Repressed
Solyc06g075800.1	Solyc06g075800	Exodermis	NLP7b	CD_vs_CHX	-0.765017	0.215134	0.357717	1.2229e-18	2.56295e-15	Repressed
Solyc11g062190.2	Solyc11g062190	Exodermis	NLP7b	CD_vs_CHX	-0.689649	0.419881	0.575563	5.68232e-18	9.92418e-15	Repressed
Solyc01g102830.3	Solyc01g102830	Exodermis	NLP7b	CD_vs_CHX	-0.863581	0.184471	0.313505	7.07209e-17	1.05869e-13	Repressed
Solyc06g048820.1	Solyc06g048820	Exodermis	NLP7b	CD_vs_CHX	-0.855643	0.18546	0.311093	4.18012e-16	5.47544e-13	Repressed
Solyc04g007990.1	Solyc04g007990	Exodermis	NLP7b	CD_vs_CHX	-0.98756	0.200297	0.326367	1.25354e-15	1.45953e-12	Repressed
Solyc03g112360.1	Solyc03g112360	Exodermis	NLP7b	CD_vs_CHX	-0.453761	0.653314	0.782958	1.88751e-15	1.97792e-12	Repressed
Solyc05g005690.1	Solyc05g005690	Exodermis	NLP7b	CD_vs_CHX	-0.873184	0.1909	0.307878	4.44496e-14	4.23443e-11	Repressed
Solyc07g064620.2	Solyc07g064620	Exodermis	NLP7b	CD_vs_CHX	-0.634326	0.542532	0.674437	8.74536e-14	7.35784e-11	Repressed
Solyc01g109390.3	Solyc01g109390	Exodermis	NLP7b	CD_vs_CHX	-0.837254	0.345697	0.477492	9.12796e-14	7.35784e-11	Repressed
Solyc11g010390.1	Solyc11g010390	Exodermis	NLP7b	CD_vs_CHX	-0.536543	0.373887	0.505627	1.6399e-13	1.22747e-10	Repressed
Solyc10g054440.3	Solyc10g054440	Exodermis	NLP7b	CD_vs_CHX	-0.320541	0.548961	0.675241	7.32422e-13	5.1167e-10	Repressed
Solyc02g085540.1	Solyc02g085540	Exodermis	NLP7b	CD_vs_CHX	-0.71048	0.132542	0.228296	2.5147e-12	1.64697e-09	Repressed
Solyc07g049630.1	Solyc07g049630	Exodermis	NLP7b	CD_vs_CHX	-0.71315	0.136499	0.230707	9.88657e-12	6.0942e-09	Repressed
Solyc12g100060.1	Solyc12g100060	Exodermis	NLP7b	CD_vs_CHX	-0.444588	0.346192	0.463826	2.82655e-11	1.55892e-08	Repressed
Solyc09g015830.3	Solyc09g015830	Exodermis	NLP7b	CD_vs_CHX	-0.988954	0.0583581	0.126206	3.33007e-11	1.74479e-08	Repressed
Solyc09g074890.1	Solyc09g074890	Exodermis	NLP7b	CD_vs_CHX	-0.744704	0.122156	0.209003	5.68901e-11	2.83882e-08	Repressed
Solyc02g091210.1	Solyc02g091210	Exodermis	NLP7b	CD_vs_CHX	-0.545642	0.124629	0.211415	7.58962e-11	3.61508e-08	Repressed
Solyc04g054340.1	Solyc04g054340	Exodermis	NLP7b	CD_vs_CHX	-0.783292	0.155292	0.248392	8.57529e-11	3.90698e-08	Repressed
Solyc05g051030.3	Solyc05g051030	Exodermis	NLP7b	CD_vs_CHX	-0.593085	0.146884	0.237942	9.54702e-11	4.16847e-08	Repressed
Solyc03g044000.1	Solyc03g044000	Exodermis	NLP7b	CD_vs_CHX	-0.378927	0.590504	0.701768	1.22243e-10	5.12394e-08	Repressed
Solyc12g099000.3	Solyc12g099000	Exodermis	NLP7b	CD_vs_CHX	-0.498905	0.320475	0.431672	1.78215e-10	7.18273e-08	Repressed
Solyc09g065610.2	Solyc09g065610	Exodermis	NLP7b	CD_vs_CHX	-0.622447	0.162216	0.254019	2.67459e-10	1.03804e-07	Repressed
Solyc10g079080.2	Solyc10g079080	Exodermis	NLP7b	CD_vs_CHX	-0.896947	0.066271	0.131833	6.0805e-10	2.24117e-07	Repressed
Solyc04g010100.2	Solyc04g010100	Exodermis	NLP7b	CD_vs_CHX	-0.632965	0.158754	0.247588	6.2023e-10	2.24117e-07	Repressed
Solyc05g162170.1	Solyc05g162170	Exodermis	NLP7b	CD_vs_CHX	-0.305761	0.446093	0.557074	8.54509e-10	2.9848e-07	Repressed
Solyc08g082370.1	Solyc08g082370	Exodermis	NLP7b	CD_vs_CHX	-1.11549	0.0573689	0.118167	1.17764e-09	3.98079e-07	Repressed
Solyc10g079000.1	Solyc10g079000	Exodermis	NLP7b	CD_vs_CHX	-0.586428	0.124629	0.204984	1.46692e-09	4.76615e-07	Repressed
Solyc06g050570.3	Solyc06g050570	Exodermis	NLP7b	CD_vs_CHX	-1.19984	0.0316518	0.0803859	1.50093e-09	4.76615e-07	Repressed
Solyc04g074730.1	Solyc04g074730	Exodermis	NLP7b	CD_vs_CHX	-0.602744	0.723046	0.815113	1.65897e-09	5.11305e-07	Repressed
Solyc02g070470.1	Solyc02g070470	Exodermis	NLP7b	CD_vs_CHX	-0.545764	0.177547	0.266881	1.82793e-09	5.47282e-07	Repressed
Solyc06g075190.1	Solyc06g075190	Exodermis	NLP7b	CD_vs_CHX	-0.524166	0.345697	0.451768	1.93963e-09	5.64593e-07	Repressed
Solyc04g045620.3	Solyc04g045620	Exodermis	NLP7b	CD_vs_CHX	-0.86186	0.12908	0.209003	2.2817e-09	6.46215e-07	Repressed
Solyc08g078910.1	Solyc08g078910	Exodermis	NLP7b	CD_vs_CHX	-1.15468	0.230959	0.32717	2.61177e-09	7.20229e-07	Repressed
Solyc09g010030.3	Solyc09g010030	Exodermis	NLP7b	CD_vs_CHX	-1.74012	0.00890208	0.0401929	2.82118e-09	7.58031e-07	Repressed
Solyc02g091190.5	Solyc02g091190	Exodermis	NLP7b	CD_vs_CHX	-0.334587	0.294263	0.394695	4.63052e-09	1.21308e-06	Repressed
Solyc04g014490.1	Solyc04g014490	Exodermis	NLP7b	CD_vs_CHX	-0.577358	0.225025	0.318328	5.2277e-09	1.33612e-06	Repressed
Solyc07g048090.2	Solyc07g048090	Exodermis	NLP7b	CD_vs_CHX	-0.440278	0.3091	0.409164	6.76721e-09	1.68842e-06	Repressed
Solyc01g067730.3	Solyc01g067730	Exodermis	NLP7b	CD_vs_CHX	-0.239194	0.624135	0.721865	8.67035e-09	2.08808e-06	Repressed
Solyc03g005740.3	Solyc03g005740	Exodermis	NLP7b	CD_vs_CHX	-0.341614	0.357072	0.459003	8.76757e-09	2.08808e-06	Repressed
Solyc09g090070.1	Solyc09g090070	Exodermis	NLP7b	CD_vs_CHX	-0.522064	0.173591	0.258039	1.06354e-08	2.47664e-06	Repressed
Solyc10g047650.4	Solyc10g047650	Exodermis	NLP7b	CD_vs_CHX	-0.451398	0.442136	0.545016	1.18698e-08	2.70399e-06	Repressed
Solyc02g071940.1	Solyc02g071940	Exodermis	NLP7b	CD_vs_CHX	-0.904607	0.0380811	0.0868167	1.273e-08	2.83826e-06	Repressed
Solyc05g005520.1	Solyc05g005520	Exodermis	NLP7b	CD_vs_CHX	-0.914747	0.0410485	0.090836	1.32017e-08	2.88209e-06	Repressed
Solyc10g074740.2	Solyc10g074740	Exodermis	NLP7b	CD_vs_CHX	-0.419554	0.439169	0.541801	1.44256e-08	3.08503e-06	Repressed
Solyc07g053740.1	Solyc07g053740	Exodermis	NLP7b	CD_vs_CHX	-0.281242	0.680514	0.771704	1.72564e-08	3.56688e-06	Repressed
Solyc04g008490.2	Solyc04g008490	Exodermis	NLP7b	CD_vs_CHX	-0.728609	0.0637982	0.122186	1.73595e-08	3.56688e-06	Repressed
Solyc09g090720.3	Solyc09g090720	Exodermis	NLP7b	CD_vs_CHX	-0.309646	0.205737	0.293408	1.80189e-08	3.63115e-06	Repressed
Solyc12g008940.2	Solyc12g008940	Exodermis	NLP7b	CD_vs_CHX	-0.519374	0.122651	0.196141	1.98983e-08	3.93423e-06	Repressed
Solyc02g065540.3	Solyc02g065540	Exodermis	NLP7b	CD_vs_CHX	-0.459851	0.205737	0.292605	2.27864e-08	4.42182e-06	Repressed
Solyc10g050510.1	Solyc10g050510	Exodermis	NLP7b	CD_vs_CHX	-0.955331	0.0979228	0.164791	2.7318e-08	5.20483e-06	Repressed
Solyc03g031750.2	Solyc03g031750	Exodermis	NLP7b	CD_vs_CHX	-0.433896	0.142928	0.219453	2.79745e-08	5.23473e-06	Repressed
Solyc10g077130.1	Solyc10g077130	Exodermis	NLP7b	CD_vs_CHX	-0.471193	0.281405	0.375402	2.95661e-08	5.43549e-06	Repressed
Solyc03g031950.3	Solyc03g031950	Exodermis	NLP7b	CD_vs_CHX	-0.469087	0.146884	0.223473	3.71617e-08	6.71409e-06	Repressed
Solyc08g081760.3	Solyc08g081760	Exodermis	NLP7b	CD_vs_CHX	-0.627403	0.0984174	0.164791	3.82416e-08	6.74327e-06	Repressed
Solyc02g087300.1	Solyc02g087300	Exodermis	NLP7b	CD_vs_CHX	-0.626239	0.109298	0.178457	3.86102e-08	6.74327e-06	Repressed
Solyc04g051710.2	Solyc04g051710	Exodermis	NLP7b	CD_vs_CHX	-0.708022	0.0736894	0.132637	4.56419e-08	7.69e-06	Repressed
Solyc06g075180.1	Solyc06g075180	Exodermis	NLP7b	CD_vs_CHX	-0.37656	0.419387	0.517685	4.64316e-08	7.69e-06	Repressed
Solyc03g034430.1	Solyc03g034430	Exodermis	NLP7b	CD_vs_CHX	-0.731881	0.0637982	0.119775	4.69663e-08	7.69e-06	Repressed
Solyc11g012110.2	Solyc11g012110	Exodermis	NLP7b	CD_vs_CHX	-0.320581	0.524728	0.621383	6.21111e-08	9.86155e-06	Repressed
Solyc04g077610.4	Solyc04g077610	Exodermis	NLP7b	CD_vs_CHX	-1.45495	0.0153314	0.0482315	6.83055e-08	1.06832e-05	Repressed
Solyc07g065960.1	Solyc07g065960	Exodermis	NLP7b	CD_vs_CHX	-0.336913	0.431751	0.528939	7.29673e-08	1.12445e-05	Repressed
Solyc03g031790.1	Solyc03g031790	Exodermis	NLP7b	CD_vs_CHX	-0.94751	0.0375865	0.0827974	7.85572e-08	1.19305e-05	Repressed
Solyc02g063450.4	Solyc02g063450	Exodermis	NLP7b	CD_vs_CHX	-0.406672	0.209693	0.293408	8.50489e-08	1.27318e-05	Repressed
Solyc08g078900.1	Solyc08g078900	Exodermis	NLP7b	CD_vs_CHX	-1.64034	0.0771513	0.135852	9.87061e-08	1.45682e-05	Repressed
Solyc10g079755.1	Solyc10g079755	Exodermis	NLP7b	CD_vs_CHX	-0.980943	0.0400593	0.0860129	1.02465e-07	1.49129e-05	Repressed
Solyc11g065670.1	Solyc11g065670	Exodermis	NLP7b	CD_vs_CHX	-0.52685	0.150346	0.224277	1.26486e-07	1.79115e-05	Repressed
Solyc09g009720.3	Solyc09g009720	Exodermis	NLP7b	CD_vs_CHX	-0.631439	0.0994065	0.163183	1.31013e-07	1.81635e-05	Repressed
Solyc02g067180.3	Solyc02g067180	Exodermis	NLP7b	CD_vs_CHX	-0.292951	0.273986	0.36254	1.31732e-07	1.81635e-05	Repressed
Solyc11g006690.1	Solyc11g006690	Exodermis	NLP7b	CD_vs_CHX	-0.363072	0.361029	0.45418	1.37202e-07	1.8672e-05	Repressed
Solyc07g053050.1	Solyc07g053050	Exodermis	NLP7b	CD_vs_CHX	-0.610206	0.141939	0.213826	1.51619e-07	2.03695e-05	Repressed
Solyc07g056050.1	Solyc07g056050	Exodermis	NLP7b	CD_vs_CHX	-1.00322	0.0331355	0.0747588	1.62735e-07	2.15861e-05	Repressed
Solyc09g097850.1	Solyc09g097850	Exodermis	NLP7b	CD_vs_CHX	-0.509934	0.276459	0.364148	1.73381e-07	2.27107e-05	Repressed
Solyc08g060810.3	Solyc08g060810	Exodermis	NLP7b	CD_vs_CHX	-0.513037	0.131553	0.200965	1.96206e-07	2.53832e-05	Repressed
Solyc01g067910.4	Solyc01g067910	Exodermis	NLP7b	CD_vs_CHX	-0.913835	0.0430267	0.0876206	3.03544e-07	3.78671e-05	Repressed
Solyc10g079810.1	Solyc10g079810	Exodermis	NLP7b	CD_vs_CHX	-0.775662	0.06182	0.113344	3.24829e-07	4.00456e-05	Repressed
Solyc03g097800.5	Solyc03g097800	Exodermis	NLP7b	CD_vs_CHX	-0.252744	0.18546	0.262058	3.37756e-07	4.11552e-05	Repressed
Solyc06g062950.1	Solyc06g062950	Exodermis	NLP7b	CD_vs_CHX	-0.522	0.0914936	0.150322	4.05767e-07	4.88739e-05	Repressed
Solyc10g086190.3	Solyc10g086190	Exodermis	NLP7b	CD_vs_CHX	-0.247202	0.328882	0.417203	4.10843e-07	4.8923e-05	Repressed
Solyc08g041860.1	Solyc08g041860	Exodermis	NLP7b	CD_vs_CHX	-0.790783	0.0519288	0.0996785	4.37163e-07	5.13603e-05	Repressed
Solyc07g053540.1	Solyc07g053540	Exodermis	NLP7b	CD_vs_CHX	-0.609591	0.191395	0.267685	4.41114e-07	5.13603e-05	Repressed
Solyc02g089870.3	Solyc02g089870	Exodermis	NLP7b	CD_vs_CHX	-0.608804	0.0939664	0.152733	5.22483e-07	5.9512e-05	Repressed
Solyc11g069150.3	Solyc11g069150	Exodermis	NLP7b	CD_vs_CHX	-0.709186	0.0717112	0.124598	5.41615e-07	6.03786e-05	Repressed
Solyc05g047390.1	Solyc05g047390	Exodermis	NLP7b	CD_vs_CHX	-0.547754	0.0979228	0.157556	5.78887e-07	6.31892e-05	Repressed
Solyc06g082270.2	Solyc06g082270	Exodermis	NLP7b	CD_vs_CHX	-0.733666	0.0519288	0.0988746	6.05267e-07	6.53876e-05	Repressed
Solyc08g078870.3	Solyc08g078870	Exodermis	NLP7b	CD_vs_CHX	-0.690338	0.2636	0.345659	7.61816e-07	8.14493e-05	Repressed
Solyc09g098280.3	Solyc09g098280	Exodermis	NLP7b	CD_vs_CHX	-0.342777	0.133531	0.199357	7.69489e-07	8.14493e-05	Repressed
Solyc03g005700.1	Solyc03g005700	Exodermis	NLP7b	CD_vs_CHX	-0.739108	0.0553907	0.102894	7.86304e-07	8.23968e-05	Repressed
Solyc11g008870.2	Solyc11g008870	Exodermis	NLP7b	CD_vs_CHX	-0.387251	0.181009	0.254019	8.27396e-07	8.48577e-05	Repressed
Solyc05g054800.3	Solyc05g054800	Exodermis	NLP7b	CD_vs_CHX	-0.439549	0.124135	0.188103	8.32292e-07	8.48577e-05	Repressed
Solyc03g114100.1	Solyc03g114100	Exodermis	NLP7b	CD_vs_CHX	-0.569615	0.131058	0.196141	8.34082e-07	8.48577e-05	Repressed
Solyc12g017570.2	Solyc12g017570	Exodermis	NLP7b	CD_vs_CHX	-0.229408	0.255193	0.336013	9.09571e-07	9.1648e-05	Repressed
Solyc06g009640.2	Solyc06g009640	Exodermis	NLP7b	CD_vs_CHX	-0.577863	0.117211	0.17926	1.04791e-06	0.000104582	Repressed
Solyc02g078480.3	Solyc02g078480	Exodermis	NLP7b	CD_vs_CHX	-0.525823	0.101879	0.160772	1.07679e-06	0.00010645	Repressed
Solyc09g014870.1	Solyc09g014870	Exodermis	NLP7b	CD_vs_CHX	-0.662605	0.143422	0.209807	1.12767e-06	0.000110438	Repressed
Solyc12g098350.1	Solyc12g098350	Exodermis	NLP7b	CD_vs_CHX	-1.66191	0.00692384	0.0289389	1.15822e-06	0.000112379	Repressed
Solyc09g074460.3	Solyc09g074460	Exodermis	NLP7b	CD_vs_CHX	-0.320507	0.229476	0.307074	1.17696e-06	0.00011315	Repressed
Solyc08g065850.1	Solyc08g065850	Exodermis	NLP7b	CD_vs_CHX	-0.440866	0.243818	0.322347	1.21573e-06	0.000115815	Repressed
Solyc11g068490.1	Solyc11g068490	Exodermis	NLP7b	CD_vs_CHX	-0.629577	0.10633	0.165595	1.2293e-06	0.000116052	Repressed
Solyc12g099500.2	Solyc12g099500	Exodermis	NLP7b	CD_vs_CHX	-1.39198	0.0153314	0.0442122	1.33015e-06	0.000124452	Repressed
Solyc12g017460.1	Solyc12g017460	Exodermis	NLP7b	CD_vs_CHX	-0.722287	0.0820969	0.135852	1.35523e-06	0.000125092	Repressed
Solyc03g121910.1	Solyc03g121910	Exodermis	NLP7b	CD_vs_CHX	-0.733824	0.0390702	0.079582	1.50604e-06	0.000137233	Repressed
Solyc10g085850.1	Solyc10g085850	Exodermis	NLP7b	CD_vs_CHX	-0.433533	0.494065	0.580386	1.58662e-06	0.000142364	Repressed
Solyc01g008090.4	Solyc01g008090	Exodermis	NLP7b	CD_vs_CHX	-0.403941	0.618694	0.700965	1.58952e-06	0.000142364	Repressed
Solyc06g062960.3	Solyc06g062960	Exodermis	NLP7b	CD_vs_CHX	-0.967094	0.0346192	0.0731511	1.60846e-06	0.000142516	Repressed
Solyc07g044760.3	Solyc07g044760	Exodermis	NLP7b	CD_vs_CHX	-0.960461	0.0331355	0.0707395	1.61841e-06	0.000142516	Repressed
Solyc05g052070.3	Solyc05g052070	Exodermis	NLP7b	CD_vs_CHX	-0.300256	0.16815	0.237138	1.68715e-06	0.000147331	Repressed
Solyc04g074580.1	Solyc04g074580	Exodermis	NLP7b	CD_vs_CHX	-0.277703	0.559842	0.644695	1.84491e-06	0.00015967	Repressed
Solyc10g074860.2	Solyc10g074860	Exodermis	NLP7b	CD_vs_CHX	-0.978421	0.0227498	0.0554662	1.85893e-06	0.00015967	Repressed
Solyc12g017450.2	Solyc12g017450	Exodermis	NLP7b	CD_vs_CHX	-0.492017	0.0776459	0.129421	1.91743e-06	0.00016307	Repressed
Solyc11g066470.1	Solyc11g066470	Exodermis	NLP7b	CD_vs_CHX	-0.570282	0.112265	0.172026	1.92963e-06	0.00016307	Repressed
Solyc04g081410.3	Solyc04g081410	Exodermis	NLP7b	CD_vs_CHX	-0.48067	0.10089	0.157556	2.15339e-06	0.000180523	Repressed
Solyc03g115470.3	Solyc03g115470	Exodermis	NLP7b	CD_vs_CHX	-0.338698	0.156775	0.223473	2.30564e-06	0.000191753	Repressed
Solyc03g118380.3	Solyc03g118380	Exodermis	NLP7b	CD_vs_CHX	-0.579711	0.0672601	0.115756	2.34038e-06	0.000193109	Repressed
Solyc02g082800.3	Solyc02g082800	Exodermis	NLP7b	CD_vs_CHX	-0.340866	0.188427	0.258842	2.62584e-06	0.000213303	Repressed
Solyc01g034020.3	Solyc01g034020	Exodermis	NLP7b	CD_vs_CHX	-0.338698	0.160237	0.226688	2.74171e-06	0.000221003	Repressed
Solyc04g071030.1	Solyc04g071030	Exodermis	NLP7b	CD_vs_CHX	-0.483775	0.0811078	0.132637	2.7988e-06	0.000223882	Repressed
Solyc04g076730.1	Solyc04g076730	Exodermis	NLP7b	CD_vs_CHX	-1.24411	0.0158259	0.0434084	2.83346e-06	0.000224938	Repressed
Solyc07g007060.3	Solyc07g007060	Exodermis	NLP7b	CD_vs_CHX	-0.476489	0.074184	0.123794	3.03219e-06	0.000238904	Repressed
Solyc01g079780.3	Solyc01g079780	Exodermis	NLP7b	CD_vs_CHX	-0.438916	0.121167	0.180868	3.59892e-06	0.000279571	Repressed
Solyc04g081890.1	Solyc04g081890	Exodermis	NLP7b	CD_vs_CHX	-0.704603	0.104352	0.160772	3.60168e-06	0.000279571	Repressed
Solyc08g080640.2	Solyc08g080640	Exodermis	NLP7b	CD_vs_CHX	-0.22196	0.397626	0.480707	3.73193e-06	0.000287551	Repressed
Solyc03g044330.1	Solyc03g044330	Exodermis	NLP7b	CD_vs_CHX	-0.347269	0.179031	0.246785	4.11776e-06	0.000309389	Repressed
Solyc03g115490.1	Solyc03g115490	Exodermis	NLP7b	CD_vs_CHX	-0.499586	0.0771513	0.12701	4.13345e-06	0.000309389	Repressed
Solyc07g045210.1	Solyc07g045210	Exodermis	NLP7b	CD_vs_CHX	-0.963583	0.0326409	0.068328	4.31814e-06	0.000320921	Repressed
Solyc10g085420.3	Solyc10g085420	Exodermis	NLP7b	CD_vs_CHX	-0.58525	0.0781405	0.127814	4.60105e-06	0.000339538	Repressed
Solyc12g017480.3	Solyc12g017480	Exodermis	NLP7b	CD_vs_CHX	-0.741302	0.041543	0.0803859	4.90217e-06	0.00035923	Repressed
Solyc06g068780.3	Solyc06g068780	Exodermis	NLP7b	CD_vs_CHX	-0.262968	0.218595	0.290193	4.96648e-06	0.000359809	Repressed
Solyc11g069440.1	Solyc11g069440	Exodermis	NLP7b	CD_vs_CHX	-0.30495	0.289318	0.366559	4.97875e-06	0.000359809	Repressed
Solyc02g083360.1	Solyc02g083360	Exodermis	NLP7b	CD_vs_CHX	-0.353765	0.191889	0.26045	5.48526e-06	0.000386882	Repressed
Solyc09g007500.3	Solyc09g007500	Exodermis	NLP7b	CD_vs_CHX	-0.364241	0.197329	0.266077	5.50104e-06	0.000386882	Repressed
Solyc01g100590.3	Solyc01g100590	Exodermis	NLP7b	CD_vs_CHX	-0.25208	0.217606	0.288585	5.84089e-06	0.000405342	Repressed
Solyc03g119380.3	Solyc03g119380	Exodermis	NLP7b	CD_vs_CHX	-0.526221	0.137982	0.198553	6.24418e-06	0.000430478	Repressed
Solyc06g053290.1	Solyc06g053290	Exodermis	NLP7b	CD_vs_CHX	-0.629752	0.0430267	0.0819936	6.4283e-06	0.000440276	Repressed
Solyc08g079610.3	Solyc08g079610	Exodermis	NLP7b	CD_vs_CHX	-0.549467	0.171118	0.236334	6.7588e-06	0.000459905	Repressed
Solyc03g083560.1	Solyc03g083560	Exodermis	NLP7b	CD_vs_CHX	-0.509054	0.0939664	0.146302	6.94539e-06	0.000466731	Repressed
Solyc04g078380.3	Solyc04g078380	Exodermis	NLP7b	CD_vs_CHX	-0.564924	0.0647873	0.110129	7.20804e-06	0.000479498	Repressed
Solyc09g074450.1	Solyc09g074450	Exodermis	NLP7b	CD_vs_CHX	-1.04965	0.029179	0.0618971	8.30587e-06	0.000543983	Repressed
Solyc03g115460.3	Solyc03g115460	Exodermis	NLP7b	CD_vs_CHX	-0.726043	0.0568744	0.0996785	8.41517e-06	0.000547718	Repressed
Solyc03g025520.5	Solyc03g025520	Exodermis	NLP7b	CD_vs_CHX	-0.270283	0.352621	0.430868	8.58471e-06	0.000549927	Repressed
Solyc03g045090.3	Solyc03g045090	Exodermis	NLP7b	CD_vs_CHX	-0.262164	0.22453	0.295016	8.60655e-06	0.000549927	Repressed
Solyc04g074150.3	Solyc04g074150	Exodermis	NLP7b	CD_vs_CHX	-0.373435	0.0825915	0.131833	9.17336e-06	0.000570387	Repressed
Solyc10g076360.1	Solyc10g076360	Exodermis	NLP7b	CD_vs_CHX	-0.70668	0.0578635	0.100482	9.59598e-06	0.000588048	Repressed
Solyc06g076010.3	Solyc06g076010	Exodermis	NLP7b	CD_vs_CHX	-0.457113	0.105836	0.159164	1.05976e-05	0.000638229	Repressed
Solyc08g079250.4	Solyc08g079250	Exodermis	NLP7b	CD_vs_CHX	-0.391678	0.16271	0.22508	1.08188e-05	0.000645098	Repressed
Solyc03g111200.3	Solyc03g111200	Exodermis	NLP7b	CD_vs_CHX	-0.293956	0.21909	0.287781	1.08347e-05	0.000645098	Repressed
Solyc11g007200.3	Solyc11g007200	Exodermis	NLP7b	CD_vs_CHX	-0.306004	0.349654	0.426849	1.16168e-05	0.000683344	Repressed
Solyc04g015740.3	Solyc04g015740	Exodermis	NLP7b	CD_vs_CHX	-0.905933	0.0207715	0.0490354	1.16397e-05	0.000683344	Repressed
Solyc08g079190.2	Solyc08g079190	Exodermis	NLP7b	CD_vs_CHX	-0.700244	0.107319	0.160772	1.16727e-05	0.000683344	Repressed
Solyc10g081180.2	Solyc10g081180	Exodermis	NLP7b	CD_vs_CHX	-0.807877	0.0276954	0.0594855	1.17811e-05	0.000685855	Repressed
Solyc12g010570.1	Solyc12g010570	Exodermis	NLP7b	CD_vs_CHX	-0.478238	0.123145	0.17926	1.26926e-05	0.000734837	Repressed
Solyc09g011760.3	Solyc09g011760	Exodermis	NLP7b	CD_vs_CHX	-0.271996	0.306627	0.381029	1.34221e-05	0.000765805	Repressed
Solyc05g008370.3	Solyc05g008370	Exodermis	NLP7b	CD_vs_CHX	-0.527263	0.0474777	0.0860129	1.35219e-05	0.000765925	Repressed
Solyc06g050790.3	Solyc06g050790	Exodermis	NLP7b	CD_vs_CHX	-1.06502	0.020277	0.0482315	1.47947e-05	0.000829056	Repressed
Solyc12g010130.1	Solyc12g010130	Exodermis	NLP7b	CD_vs_CHX	-0.475115	0.0914936	0.141479	1.52679e-05	0.000846518	Repressed
Solyc02g092980.3	Solyc02g092980	Exodermis	NLP7b	CD_vs_CHX	-0.377064	0.182987	0.246785	1.58111e-05	0.000867458	Repressed
Solyc07g054730.1	Solyc07g054730	Exodermis	NLP7b	CD_vs_CHX	-0.790463	0.0390702	0.0747588	1.62878e-05	0.00088896	Repressed
Solyc11g011850.2	Solyc11g011850	Exodermis	NLP7b	CD_vs_CHX	-0.660256	0.0410485	0.0771704	1.66579e-05	0.000904447	Repressed
Solyc07g043230.3	Solyc07g043230	Exodermis	NLP7b	CD_vs_CHX	-0.698456	0.0430267	0.079582	1.70815e-05	0.000922663	Repressed
Solyc04g082010.1	Solyc04g082010	Exodermis	NLP7b	CD_vs_CHX	-0.67064	0.0375865	0.0723473	1.72858e-05	0.000924172	Repressed
Solyc08g077830.1	Solyc08g077830	Exodermis	NLP7b	CD_vs_CHX	-0.765571	0.0375865	0.0723473	1.72858e-05	0.000924172	Repressed
Solyc04g026100.1	Solyc04g026100	Exodermis	NLP7b	CD_vs_CHX	-0.283535	0.617211	0.691318	1.74013e-05	0.000925628	Repressed
Solyc10g005560.3	Solyc10g005560	Exodermis	NLP7b	CD_vs_CHX	-0.237932	0.247774	0.317524	1.83033e-05	0.00096869	Repressed
Solyc06g062810.1	Solyc06g062810	Exodermis	NLP7b	CD_vs_CHX	-0.969543	0.0173096	0.0434084	1.89549e-05	0.000995882	Repressed
Solyc02g091220.1	Solyc02g091220	Exodermis	NLP7b	CD_vs_CHX	-0.902739	0.0346192	0.068328	1.90767e-05	0.000995882	Repressed
Solyc08g076870.1	Solyc08g076870	Exodermis	NLP7b	CD_vs_CHX	-0.499667	0.107814	0.159968	1.91022e-05	0.000995882	Repressed
Solyc03g121830.1	Solyc03g121830	Exodermis	NLP7b	CD_vs_CHX	-0.864286	0.0252226	0.0546624	1.95439e-05	0.00101103	Repressed
Solyc04g074830.1	Solyc04g074830	Exodermis	NLP7b	CD_vs_CHX	-0.398944	0.167656	0.2291	1.96132e-05	0.00101103	Repressed
Solyc03g118910.1	Solyc03g118910	Exodermis	NLP7b	CD_vs_CHX	-0.358429	0.108309	0.160772	1.96948e-05	0.00101103	Repressed
Solyc09g009130.4	Solyc09g009130	Exodermis	NLP7b	CD_vs_CHX	-0.6054	0.0459941	0.0836013	1.97788e-05	0.00101103	Repressed
Solyc03g083680.1	Solyc03g083680	Exodermis	NLP7b	CD_vs_CHX	-0.402317	0.235905	0.303859	2.00775e-05	0.00101973	Repressed
Solyc11g045130.2	Solyc11g045130	Exodermis	NLP7b	CD_vs_CHX	-0.522983	0.0924827	0.141479	2.09369e-05	0.0010548	Repressed
Solyc03g115990.3	Solyc03g115990	Exodermis	NLP7b	CD_vs_CHX	-1.35039	0.00939664	0.0297428	2.16409e-05	0.00108505	Repressed
Solyc07g041490.3	Solyc07g041490	Exodermis	NLP7b	CD_vs_CHX	-0.426475	0.163699	0.223473	2.50122e-05	0.00124219	Repressed
Solyc05g055760.3	Solyc05g055760	Exodermis	NLP7b	CD_vs_CHX	-0.341526	0.140455	0.196945	2.54041e-05	0.00125571	Repressed
Solyc09g083020.1	Solyc09g083020	Exodermis	NLP7b	CD_vs_CHX	-0.452474	0.0771513	0.122186	2.59622e-05	0.00127727	Repressed
Solyc06g083440.3	Solyc06g083440	Exodermis	NLP7b	CD_vs_CHX	-0.4092	0.150346	0.208199	2.62854e-05	0.00128312	Repressed
Solyc09g010565.1	Solyc09g010565	Exodermis	NLP7b	CD_vs_CHX	-0.242252	0.307122	0.379421	2.6326e-05	0.00128312	Repressed
Solyc07g042170.3	Solyc07g042170	Exodermis	NLP7b	CD_vs_CHX	-0.252971	0.421365	0.496785	2.66079e-05	0.00129085	Repressed
Solyc09g066000.1	Solyc09g066000	Exodermis	NLP7b	CD_vs_CHX	-0.705525	0.0400593	0.0747588	2.67973e-05	0.00129405	Repressed
Solyc12g042730.1	Solyc12g042730	Exodermis	NLP7b	CD_vs_CHX	-0.97609	0.0138477	0.0369775	2.78677e-05	0.00133095	Repressed
Solyc02g089720.3	Solyc02g089720	Exodermis	NLP7b	CD_vs_CHX	-0.43457	0.129575	0.184084	2.79425e-05	0.00133095	Repressed
Solyc01g096450.5	Solyc01g096450	Exodermis	NLP7b	CD_vs_CHX	-0.237789	0.260138	0.328778	2.8265e-05	0.00134022	Repressed
Solyc09g008080.3	Solyc09g008080	Exodermis	NLP7b	CD_vs_CHX	-0.619164	0.0529179	0.0916399	2.87072e-05	0.00134939	Repressed
Solyc04g056320.3	Solyc04g056320	Exodermis	NLP7b	CD_vs_CHX	-0.423923	0.0840752	0.130225	2.87159e-05	0.00134939	Repressed
Solyc02g089900.1	Solyc02g089900	Exodermis	NLP7b	CD_vs_CHX	-0.225082	0.364985	0.438907	3.04328e-05	0.00141736	Repressed
Solyc07g006950.3	Solyc07g006950	Exodermis	NLP7b	CD_vs_CHX	-0.3192	0.165678	0.22508	3.26462e-05	0.00150705	Repressed
Solyc09g082230.1	Solyc09g082230	Exodermis	NLP7b	CD_vs_CHX	-0.592079	0.0563798	0.0956592	3.32423e-05	0.00152784	Repressed
Solyc12g008860.3	Solyc12g008860	Exodermis	NLP7b	CD_vs_CHX	-0.243825	0.300198	0.370579	3.35425e-05	0.00153067	Repressed
Solyc05g006510.3	Solyc05g006510	Exodermis	NLP7b	CD_vs_CHX	-0.507302	0.0588526	0.0988746	3.35961e-05	0.00153067	Repressed
Solyc04g082030.1	Solyc04g082030	Exodermis	NLP7b	CD_vs_CHX	-0.249895	0.183976	0.245177	3.49203e-05	0.00158411	Repressed
Solyc06g066800.2	Solyc06g066800	Exodermis	NLP7b	CD_vs_CHX	-1.38667	0.0049456	0.0209003	3.85237e-05	0.00174004	Repressed
Solyc01g009990.3	Solyc01g009990	Exodermis	NLP7b	CD_vs_CHX	-0.344843	0.0880317	0.134244	3.89677e-05	0.00175254	Repressed
Solyc06g050810.3	Solyc06g050810	Exodermis	NLP7b	CD_vs_CHX	-0.483925	0.0791296	0.123794	3.95185e-05	0.00176881	Repressed
Solyc05g055870.3	Solyc05g055870	Exodermis	NLP7b	CD_vs_CHX	-0.271727	0.0820969	0.12701	3.96671e-05	0.00176881	Repressed
Solyc04g014770.1	Solyc04g014770	Exodermis	NLP7b	CD_vs_CHX	-0.334071	0.328882	0.400322	4.06649e-05	0.00180301	Repressed
Solyc03g120630.5	Solyc03g120630	Exodermis	NLP7b	CD_vs_CHX	-0.256335	0.156281	0.213826	4.07781e-05	0.00180301	Repressed
Solyc01g104160.4	Solyc01g104160	Exodermis	NLP7b	CD_vs_CHX	-0.343586	0.0890208	0.135048	4.23232e-05	0.00185567	Repressed
Solyc10g077010.2	Solyc10g077010	Exodermis	NLP7b	CD_vs_CHX	-0.371064	0.522255	0.595659	4.26231e-05	0.00186103	Repressed
Solyc09g056340.3	Solyc09g056340	Exodermis	NLP7b	CD_vs_CHX	-0.485404	0.0994065	0.14791	4.30629e-05	0.00187071	Repressed
Solyc09g083000.3	Solyc09g083000	Exodermis	NLP7b	CD_vs_CHX	-0.769993	0.0336301	0.0651125	4.32017e-05	0.00187071	Repressed
Solyc03g119810.1	Solyc03g119810	Exodermis	NLP7b	CD_vs_CHX	-0.277976	0.18002	0.23955	4.49458e-05	0.00193027	Repressed
Solyc01g101100.4	Solyc01g101100	Exodermis	NLP7b	CD_vs_CHX	-0.281596	0.111276	0.161576	4.59153e-05	0.00195524	Repressed
Solyc10g083970.1	Solyc10g083970	Exodermis	NLP7b	CD_vs_CHX	-0.750227	0.0321464	0.062701	4.63904e-05	0.00195524	Repressed
Solyc03g083140.3	Solyc03g083140	Exodermis	NLP7b	CD_vs_CHX	-1.13722	0.0118694	0.0329582	4.63905e-05	0.00195524	Repressed
Solyc07g063200.3	Solyc07g063200	Exodermis	NLP7b	CD_vs_CHX	-1.23869	0.0118694	0.0329582	4.63905e-05	0.00195524	Repressed
Solyc02g082500.1	Solyc02g082500	Exodermis	NLP7b	CD_vs_CHX	-0.361261	0.119683	0.171222	4.76273e-05	0.00199635	Repressed
Solyc03g119420.3	Solyc03g119420	Exodermis	NLP7b	CD_vs_CHX	-0.431209	0.0845697	0.129421	4.829e-05	0.00201606	Repressed
Solyc01g008970.4	Solyc01g008970	Exodermis	NLP7b	CD_vs_CHX	-0.433477	0.108803	0.15836	4.94683e-05	0.00205671	Repressed
Solyc05g013030.1	Solyc05g013030	Exodermis	NLP7b	CD_vs_CHX	-0.46073	0.0880317	0.133441	4.96563e-05	0.00205671	Repressed
Solyc08g075400.3	Solyc08g075400	Exodermis	NLP7b	CD_vs_CHX	-0.617846	0.0573689	0.0956592	4.99673e-05	0.00206145	Repressed
Solyc07g065460.1	Solyc07g065460	Exodermis	NLP7b	CD_vs_CHX	-0.660256	0.0400593	0.0731511	5.13441e-05	0.00210994	Repressed
Solyc04g076230.3	Solyc04g076230	Exodermis	NLP7b	CD_vs_CHX	-0.285972	0.10633	0.155145	5.32674e-05	0.00216352	Repressed
Solyc04g024530.3	Solyc04g024530	Exodermis	NLP7b	CD_vs_CHX	-0.439999	0.0687438	0.110129	5.51171e-05	0.00221292	Repressed
Solyc12g056230.2	Solyc12g056230	Exodermis	NLP7b	CD_vs_CHX	-0.397332	0.186944	0.246785	5.5372e-05	0.00221467	Repressed
Solyc08g005590.5	Solyc08g005590	Exodermis	NLP7b	CD_vs_CHX	-0.36033	0.100396	0.14791	5.75691e-05	0.00229379	Repressed
Solyc05g048760.3	Solyc05g048760	Exodermis	NLP7b	CD_vs_CHX	-0.692502	0.037092	0.0691318	5.80594e-05	0.00230456	Repressed
Solyc01g109500.4	Solyc01g109500	Exodermis	NLP7b	CD_vs_CHX	-0.422225	0.12364	0.175241	5.83679e-05	0.00230774	Repressed
Solyc02g021550.3	Solyc02g021550	Exodermis	NLP7b	CD_vs_CHX	-0.419523	0.0840752	0.128617	5.858e-05	0.00230774	Repressed
Solyc10g009060.1	Solyc10g009060	Exodermis	NLP7b	CD_vs_CHX	-0.713121	0.0301682	0.0594855	6.1071e-05	0.00239687	Repressed
Solyc06g009660.3	Solyc06g009660	Exodermis	NLP7b	CD_vs_CHX	-0.300738	0.143422	0.197749	6.44067e-05	0.0024997	Repressed
Solyc08g075580.3	Solyc08g075580	Exodermis	NLP7b	CD_vs_CHX	-0.794528	0.0257171	0.0530547	6.69611e-05	0.00256706	Repressed
Solyc03g019730.5	Solyc03g019730	Exodermis	NLP7b	CD_vs_CHX	-0.398059	0.0924827	0.138264	6.72523e-05	0.00256706	Repressed
Solyc09g089670.3	Solyc09g089670	Exodermis	NLP7b	CD_vs_CHX	-0.213839	0.388724	0.459807	6.73674e-05	0.00256706	Repressed
Solyc05g051200.1	Solyc05g051200	Exodermis	NLP7b	CD_vs_CHX	-0.61552	0.0603363	0.0988746	6.79836e-05	0.0025803	Repressed
Solyc02g089960.3	Solyc02g089960	Exodermis	NLP7b	CD_vs_CHX	-0.59537	0.0529179	0.0892283	6.83528e-05	0.0025803	Repressed
Solyc08g007510.3	Solyc08g007510	Exodermis	NLP7b	CD_vs_CHX	-0.440191	0.0682493	0.108521	6.84534e-05	0.0025803	Repressed
Solyc03g071710.1	Solyc03g071710	Exodermis	NLP7b	CD_vs_CHX	-1.05519	0.0138477	0.0353698	7.01352e-05	0.00263422	Repressed
Solyc04g055100.1	Solyc04g055100	Exodermis	NLP7b	CD_vs_CHX	-1.48294	0.0049456	0.0200965	7.1488e-05	0.00267544	Repressed
Solyc11g007010.2	Solyc11g007010	Exodermis	NLP7b	CD_vs_CHX	-1.43921	0.00642928	0.0233119	7.33684e-05	0.00272655	Repressed
Solyc02g063085.1	Solyc02g063085	Exodermis	NLP7b	CD_vs_CHX	-0.344813	0.10089	0.14791	7.38611e-05	0.00272655	Repressed
Solyc12g011455.1	Solyc12g011455	Exodermis	NLP7b	CD_vs_CHX	-0.236108	0.167161	0.223473	7.39307e-05	0.00272655	Repressed
Solyc10g045550.2	Solyc10g045550	Exodermis	NLP7b	CD_vs_CHX	-0.668043	0.0405539	0.0731511	7.41606e-05	0.00272655	Repressed
Solyc12g008590.3	Solyc12g008590	Exodermis	NLP7b	CD_vs_CHX	-0.236364	0.538576	0.609325	7.4415e-05	0.00272655	Repressed
Solyc06g076410.5	Solyc06g076410	Exodermis	NLP7b	CD_vs_CHX	-0.302525	0.21365	0.27492	7.99835e-05	0.00291023	Repressed
Solyc01g103580.3	Solyc01g103580	Exodermis	NLP7b	CD_vs_CHX	-0.258088	0.117705	0.167203	8.05739e-05	0.00291557	Repressed
Solyc04g011460.3	Solyc04g011460	Exodermis	NLP7b	CD_vs_CHX	-0.830243	0.0207715	0.0458199	8.33935e-05	0.00300303	Repressed
Solyc03g121450.3	Solyc03g121450	Exodermis	NLP7b	CD_vs_CHX	-0.725564	0.0237389	0.0498392	8.57553e-05	0.00305657	Repressed
Solyc11g010200.3	Solyc11g010200	Exodermis	NLP7b	CD_vs_CHX	-0.261596	0.385262	0.454984	8.95179e-05	0.00316912	Repressed
Solyc02g091193.1	Solyc02g091193	Exodermis	NLP7b	CD_vs_CHX	-0.563717	0.0484669	0.0827974	9.23768e-05	0.00325932	Repressed
Solyc04g005160.3	Solyc04g005160	Exodermis	NLP7b	CD_vs_CHX	-0.348166	0.282394	0.348071	9.3325e-05	0.00326255	Repressed
Solyc03g083450.1	Solyc03g083450	Exodermis	NLP7b	CD_vs_CHX	-1.08979	0.0113749	0.0313505	9.34639e-05	0.00326255	Repressed
Solyc03g118420.4	Solyc03g118420	Exodermis	NLP7b	CD_vs_CHX	-0.33338	0.180514	0.237942	9.37138e-05	0.00326255	Repressed
Solyc01g097450.3	Solyc01g097450	Exodermis	NLP7b	CD_vs_CHX	-0.442314	0.0722057	0.11254	9.65821e-05	0.00334975	Repressed
Solyc01g007150.3	Solyc01g007150	Exodermis	NLP7b	CD_vs_CHX	-0.27338	0.20821	0.267685	9.94021e-05	0.00341519	Repressed
Solyc11g072860.2	Solyc11g072860	Exodermis	NLP7b	CD_vs_CHX	-0.419749	0.131058	0.181672	0.000101685	0.00348221	Repressed
Solyc06g065570.3	Solyc06g065570	Exodermis	NLP7b	CD_vs_CHX	-0.286795	0.177547	0.233923	0.000102885	0.00350041	Repressed
Solyc06g062880.2	Solyc06g062880	Exodermis	NLP7b	CD_vs_CHX	-0.560912	0.0390702	0.0707395	0.000108547	0.00365903	Repressed
Solyc09g090430.3	Solyc09g090430	Exodermis	NLP7b	CD_vs_CHX	-0.32884	0.191889	0.25	0.000108729	0.00365903	Repressed
Solyc02g036480.1	Solyc02g036480	Exodermis	NLP7b	CD_vs_CHX	-0.426847	0.15183	0.204984	0.000108808	0.00365903	Repressed
Solyc08g083060.3	Solyc08g083060	Exodermis	NLP7b	CD_vs_CHX	-0.321589	0.0929773	0.13746	0.000108943	0.00365903	Repressed
Solyc06g073840.3	Solyc06g073840	Exodermis	NLP7b	CD_vs_CHX	-0.242601	0.124135	0.173633	0.000110224	0.00367427	Repressed
Solyc06g051740.1	Solyc06g051740	Exodermis	NLP7b	CD_vs_CHX	-0.738383	0.024728	0.0506431	0.000110343	0.00367427	Repressed
Solyc11g066130.1	Solyc11g066130	Exodermis	NLP7b	CD_vs_CHX	-0.36817	0.21365	0.273312	0.00011259	0.00373365	Repressed
Solyc06g050140.1	Solyc06g050140	Exodermis	NLP7b	CD_vs_CHX	-0.477842	0.274975	0.339228	0.00011465	0.00378578	Repressed
Solyc06g007540.3	Solyc06g007540	Exodermis	NLP7b	CD_vs_CHX	-0.20967	0.416914	0.486334	0.000120069	0.00388765	Repressed
Solyc10g006700.1	Solyc10g006700	Exodermis	NLP7b	CD_vs_CHX	-0.285943	0.314045	0.380225	0.000120352	0.00388765	Repressed
Solyc02g069910.2	Solyc02g069910	Exodermis	NLP7b	CD_vs_CHX	-1.27425	0.0118694	0.0313505	0.000120944	0.00388765	Repressed
Solyc09g011223.1	Solyc09g011223	Exodermis	NLP7b	CD_vs_CHX	-1.03824	0.0118694	0.0313505	0.000120944	0.00388765	Repressed
Solyc10g150145.2	Solyc10g150145	Exodermis	NLP7b	CD_vs_CHX	-0.671967	0.0583581	0.0948553	0.000122342	0.00391018	Repressed
Solyc07g014730.3	Solyc07g014730	Exodermis	NLP7b	CD_vs_CHX	-0.937275	0.0222552	0.0474277	0.000123257	0.00391124	Repressed
Solyc01g095470.3	Solyc01g095470	Exodermis	NLP7b	CD_vs_CHX	-0.219098	0.126607	0.176045	0.000123508	0.00391124	Repressed
Solyc11g012780.3	Solyc11g012780	Exodermis	NLP7b	CD_vs_CHX	-1.05524	0.0098912	0.028135	0.000123544	0.00391124	Repressed
Solyc11g012260.3	Solyc11g012260	Exodermis	NLP7b	CD_vs_CHX	-0.604304	0.0341246	0.0635048	0.000125389	0.00394579	Repressed
Solyc11g066620.2	Solyc11g066620	Exodermis	NLP7b	CD_vs_CHX	-0.367742	0.078635	0.119775	0.000126193	0.00395685	Repressed
Solyc08g076960.1	Solyc08g076960	Exodermis	NLP7b	CD_vs_CHX	-0.286566	0.122651	0.171222	0.000126495	0.00395685	Repressed
Solyc12g095760.2	Solyc12g095760	Exodermis	NLP7b	CD_vs_CHX	-0.507725	0.09545	0.139871	0.000127162	0.00396587	Repressed
Solyc03g119600.1	Solyc03g119600	Exodermis	NLP7b	CD_vs_CHX	-0.523268	0.0563798	0.0924437	0.000129482	0.00402484	Repressed
Solyc02g079240.1	Solyc02g079240	Exodermis	NLP7b	CD_vs_CHX	-0.627633	0.053907	0.0892283	0.000129821	0.00402484	Repressed
Solyc07g021610.1	Solyc07g021610	Exodermis	NLP7b	CD_vs_CHX	-0.375351	0.0890208	0.131833	0.000132447	0.00407125	Repressed
Solyc08g075750.5	Solyc08g075750	Exodermis	NLP7b	CD_vs_CHX	-0.431991	0.0924827	0.135852	0.000133043	0.0040765	Repressed
Solyc01g097870.3	Solyc01g097870	Exodermis	NLP7b	CD_vs_CHX	-0.218617	0.770524	0.826367	0.000133481	0.00407797	Repressed
Solyc08g079620.3	Solyc08g079620	Exodermis	NLP7b	CD_vs_CHX	-0.412638	0.0593472	0.0956592	0.000136161	0.00414775	Repressed
Solyc07g065640.3	Solyc07g065640	Exodermis	NLP7b	CD_vs_CHX	-0.295871	0.20821	0.266881	0.000138442	0.00420117	Repressed
Solyc06g005360.3	Solyc06g005360	Exodermis	NLP7b	CD_vs_CHX	-0.247504	0.622156	0.688103	0.000138716	0.00420117	Repressed
Solyc12g098940.2	Solyc12g098940	Exodermis	NLP7b	CD_vs_CHX	-0.2584	0.705242	0.766077	0.000139864	0.00421159	Repressed
Solyc03g121800.4	Solyc03g121800	Exodermis	NLP7b	CD_vs_CHX	-0.406206	0.0801187	0.121383	0.000140838	0.00422878	Repressed
Solyc10g054330.3	Solyc10g054330	Exodermis	NLP7b	CD_vs_CHX	-0.457634	0.0652819	0.102894	0.000142895	0.00426966	Repressed
Solyc04g071710.5	Solyc04g071710	Exodermis	NLP7b	CD_vs_CHX	-0.305508	0.104847	0.150322	0.000143079	0.00426966	Repressed
Solyc03g121620.1	Solyc03g121620	Exodermis	NLP7b	CD_vs_CHX	-0.30362	0.232938	0.293408	0.000143973	0.00426966	Repressed
Solyc01g112080.3	Solyc01g112080	Exodermis	NLP7b	CD_vs_CHX	-0.38699	0.117211	0.164791	0.000145098	0.00426966	Repressed
Solyc11g068640.2	Solyc11g068640	Exodermis	NLP7b	CD_vs_CHX	-0.467731	0.0712166	0.110129	0.00014518	0.00426966	Repressed
Solyc01g107450.4	Solyc01g107450	Exodermis	NLP7b	CD_vs_CHX	-0.71149	0.0331355	0.0618971	0.000145459	0.00426966	Repressed
Solyc02g082830.3	Solyc02g082830	Exodermis	NLP7b	CD_vs_CHX	-0.588277	0.0454995	0.0779743	0.000147384	0.00430784	Repressed
Solyc07g005440.1	Solyc07g005440	Exodermis	NLP7b	CD_vs_CHX	-0.248527	0.0806133	0.121383	0.000147582	0.00430784	Repressed
Solyc06g053460.3	Solyc06g053460	Exodermis	NLP7b	CD_vs_CHX	-0.750238	0.0262117	0.0522508	0.0001497	0.00435752	Repressed
Solyc06g072040.1	Solyc06g072040	Exodermis	NLP7b	CD_vs_CHX	-0.587991	0.0529179	0.0876206	0.000152383	0.00442334	Repressed
Solyc02g078870.1	Solyc02g078870	Exodermis	NLP7b	CD_vs_CHX	-0.879359	0.0845697	0.126206	0.00015353	0.00444432	Repressed
Solyc01g097170.3	Solyc01g097170	Exodermis	NLP7b	CD_vs_CHX	-0.240927	0.123145	0.171222	0.000157052	0.00453376	Repressed
Solyc11g011020.2	Solyc11g011020	Exodermis	NLP7b	CD_vs_CHX	-0.433175	0.15727	0.209807	0.000158252	0.0045438	Repressed
Solyc07g049710.3	Solyc07g049710	Exodermis	NLP7b	CD_vs_CHX	-0.235898	0.146884	0.198553	0.000158268	0.0045438	Repressed
Solyc12g009930.3	Solyc12g009930	Exodermis	NLP7b	CD_vs_CHX	-0.646214	0.0375865	0.0675241	0.000159886	0.00457773	Repressed
Solyc01g109620.3	Solyc01g109620	Exodermis	NLP7b	CD_vs_CHX	-0.238274	0.142433	0.192926	0.000162338	0.00462266	Repressed
Solyc09g072970.3	Solyc09g072970	Exodermis	NLP7b	CD_vs_CHX	-0.444598	0.0563798	0.0916399	0.000168399	0.00475647	Repressed
Solyc02g084305.1	Solyc02g084305	Exodermis	NLP7b	CD_vs_CHX	-0.603249	0.0380811	0.068328	0.000171003	0.00481704	Repressed
Solyc05g026130.3	Solyc05g026130	Exodermis	NLP7b	CD_vs_CHX	-0.289109	0.121167	0.16881	0.000174569	0.00489121	Repressed
Solyc08g068730.1	Solyc08g068730	Exodermis	NLP7b	CD_vs_CHX	-0.373189	0.197329	0.254019	0.000176194	0.00492357	Repressed
Solyc12g015780.2	Solyc12g015780	Exodermis	NLP7b	CD_vs_CHX	-1.43518	0.00544016	0.0200965	0.000182304	0.00504055	Repressed
Solyc03g080190.3	Solyc03g080190	Exodermis	NLP7b	CD_vs_CHX	-0.302207	0.113749	0.159968	0.000183731	0.00505333	Repressed
Solyc02g081700.1	Solyc02g081700	Exodermis	NLP7b	CD_vs_CHX	-0.308383	0.167656	0.221061	0.000184215	0.00505338	Repressed
Solyc04g007840.3	Solyc04g007840	Exodermis	NLP7b	CD_vs_CHX	-0.34531	0.110287	0.155949	0.000189547	0.00517257	Repressed
Solyc10g047210.1	Solyc10g047210	Exodermis	NLP7b	CD_vs_CHX	-0.723178	0.029179	0.0562701	0.000190617	0.00518824	Repressed
Solyc02g082080.1	Solyc02g082080	Exodermis	NLP7b	CD_vs_CHX	-0.276443	0.517804	0.585209	0.000193689	0.00524739	Repressed
Solyc01g096150.5	Solyc01g096150	Exodermis	NLP7b	CD_vs_CHX	-0.478289	0.0578635	0.0932476	0.000195019	0.00526702	Repressed
Solyc10g049590.1	Solyc10g049590	Exodermis	NLP7b	CD_vs_CHX	-0.478352	0.0553907	0.0900322	0.000197593	0.00530919	Repressed
Solyc10g079420.1	Solyc10g079420	Exodermis	NLP7b	CD_vs_CHX	-0.419756	0.0919881	0.134244	0.000198112	0.0053095	Repressed
Solyc07g065410.1	Solyc07g065410	Exodermis	NLP7b	CD_vs_CHX	-0.433581	0.153808	0.204984	0.000202514	0.00541363	Repressed
Solyc07g052440.3	Solyc07g052440	Exodermis	NLP7b	CD_vs_CHX	-0.679009	0.0459941	0.0779743	0.000205795	0.0054734	Repressed
Solyc05g010000.1	Solyc05g010000	Exodermis	NLP7b	CD_vs_CHX	-0.722099	0.0727003	0.110932	0.000207133	0.00548118	Repressed
Solyc01g005985.2	Solyc01g005985	Exodermis	NLP7b	CD_vs_CHX	-0.332198	0.125124	0.17283	0.000207973	0.00548955	Repressed
Solyc04g080450.1	Solyc04g080450	Exodermis	NLP7b	CD_vs_CHX	-0.664763	0.0296736	0.0562701	0.000210815	0.00555057	Repressed
Solyc01g097200.2	Solyc01g097200	Exodermis	NLP7b	CD_vs_CHX	-1.03935	0.012364	0.0313505	0.000221929	0.00579948	Repressed
Solyc02g082510.1	Solyc02g082510	Exodermis	NLP7b	CD_vs_CHX	-0.82655	0.020277	0.0434084	0.000227496	0.00591118	Repressed
Solyc01g108440.3	Solyc01g108440	Exodermis	NLP7b	CD_vs_CHX	-1.04118	0.0148368	0.0353698	0.000227895	0.00591118	Repressed
Solyc02g070580.1	Solyc02g070580	Exodermis	NLP7b	CD_vs_CHX	-0.714036	0.0380811	0.0675241	0.000230342	0.00595988	Repressed
Solyc10g008400.1	Solyc10g008400	Exodermis	NLP7b	CD_vs_CHX	-0.332106	0.447577	0.514469	0.000231182	0.0059669	Repressed
Solyc09g074300.1	Solyc09g074300	Exodermis	NLP7b	CD_vs_CHX	-0.694854	0.0361029	0.0651125	0.000233701	0.00601709	Repressed
Solyc12g014010.2	Solyc12g014010	Exodermis	NLP7b	CD_vs_CHX	-0.284098	0.271019	0.331994	0.000234292	0.00601751	Repressed
Solyc01g109170.3	Solyc01g109170	Exodermis	NLP7b	CD_vs_CHX	-0.399149	0.0914936	0.133441	0.000238416	0.00608041	Repressed
Solyc03g082400.3	Solyc03g082400	Exodermis	NLP7b	CD_vs_CHX	-1.09248	0.0103858	0.028135	0.000240193	0.00610917	Repressed
Solyc08g078930.1	Solyc08g078930	Exodermis	NLP7b	CD_vs_CHX	-1.00739	0.203264	0.258842	0.000240851	0.00611108	Repressed
Solyc04g054320.4	Solyc04g054320	Exodermis	NLP7b	CD_vs_CHX	-0.327563	0.0657765	0.10209	0.000243048	0.00614278	Repressed
Solyc08g066520.4	Solyc08g066520	Exodermis	NLP7b	CD_vs_CHX	-1.03548	0.00939664	0.0265273	0.000243273	0.00614278	Repressed
Solyc05g055250.2	Solyc05g055250	Exodermis	NLP7b	CD_vs_CHX	-0.517391	0.0603363	0.0956592	0.000245911	0.00615696	Repressed
Solyc01g107620.4	Solyc01g107620	Exodermis	NLP7b	CD_vs_CHX	-0.216438	0.135015	0.18328	0.000256792	0.00640696	Repressed
Solyc06g062780.4	Solyc06g062780	Exodermis	NLP7b	CD_vs_CHX	-0.329896	0.100396	0.143087	0.000260029	0.00644071	Repressed
Solyc06g053630.3	Solyc06g053630	Exodermis	NLP7b	CD_vs_CHX	-0.246524	0.192878	0.247588	0.000260603	0.00644071	Repressed
Solyc11g071330.3	Solyc11g071330	Exodermis	NLP7b	CD_vs_CHX	-0.662101	0.0311573	0.0578778	0.000270088	0.00662933	Repressed
Solyc10g047960.3	Solyc10g047960	Exodermis	NLP7b	CD_vs_CHX	-0.479188	0.0534125	0.0868167	0.000272117	0.00664689	Repressed
Solyc02g065380.3	Solyc02g065380	Exodermis	NLP7b	CD_vs_CHX	-0.200385	0.282888	0.344051	0.000275203	0.00670663	Repressed
Solyc10g076350.2	Solyc10g076350	Exodermis	NLP7b	CD_vs_CHX	-0.268551	0.176558	0.2291	0.000283506	0.00686111	Repressed
Solyc04g081530.1	Solyc04g081530	Exodermis	NLP7b	CD_vs_CHX	-0.889571	0.0227498	0.0466238	0.000286159	0.00690936	Repressed
Solyc02g065765.1	Solyc02g065765	Exodermis	NLP7b	CD_vs_CHX	-0.36973	0.119189	0.164791	0.000287252	0.0069198	Repressed
Solyc06g075930.1	Solyc06g075930	Exodermis	NLP7b	CD_vs_CHX	-0.446852	0.0875371	0.127814	0.00028911	0.00694485	Repressed
Solyc05g056240.3	Solyc05g056240	Exodermis	NLP7b	CD_vs_CHX	-0.205304	0.438675	0.504019	0.000301531	0.00714875	Repressed
Solyc12g009640.1	Solyc12g009640	Exodermis	NLP7b	CD_vs_CHX	-0.542635	0.0519288	0.0844051	0.000304898	0.00718843	Repressed
Solyc04g078750.3	Solyc04g078750	Exodermis	NLP7b	CD_vs_CHX	-0.302995	0.155292	0.204984	0.000305024	0.00718843	Repressed
Solyc11g068430.3	Solyc11g068430	Exodermis	NLP7b	CD_vs_CHX	-0.326618	0.30366	0.364952	0.000306026	0.00719024	Repressed
Solyc05g054650.1	Solyc05g054650	Exodermis	NLP7b	CD_vs_CHX	-0.891879	0.0158259	0.0361736	0.000310378	0.00722766	Repressed
Solyc07g005430.3	Solyc07g005430	Exodermis	NLP7b	CD_vs_CHX	-0.358603	0.259644	0.318328	0.000314043	0.00728065	Repressed
Solyc02g088390.4	Solyc02g088390	Exodermis	NLP7b	CD_vs_CHX	-0.225731	0.321464	0.383441	0.000317389	0.00734199	Repressed
Solyc08g081960.3	Solyc08g081960	Exodermis	NLP7b	CD_vs_CHX	-0.588277	0.0450049	0.0755627	0.00031884	0.00735086	Repressed
Solyc02g064580.3	Solyc02g064580	Exodermis	NLP7b	CD_vs_CHX	-0.778522	0.0232443	0.0466238	0.000319175	0.00735086	Repressed
Solyc06g008600.3	Solyc06g008600	Exodermis	NLP7b	CD_vs_CHX	-0.516984	0.0499505	0.0819936	0.00032118	0.00738081	Repressed
Solyc05g007100.3	Solyc05g007100	Exodermis	NLP7b	CD_vs_CHX	-0.709735	0.0267062	0.0514469	0.00032314	0.0074096	Repressed
Solyc08g075360.3	Solyc08g075360	Exodermis	NLP7b	CD_vs_CHX	-0.290523	0.104847	0.14791	0.000324411	0.00741235	Repressed
Solyc06g007130.5.1	Solyc06g007130.5	Exodermis	NLP7b	CD_vs_CHX	-0.48807	0.0578635	0.0916399	0.000324675	0.00741235	Repressed
Solyc02g084760.3	Solyc02g084760	Exodermis	NLP7b	CD_vs_CHX	-0.267239	0.175569	0.227492	0.000326642	0.00744105	Repressed
Solyc02g084860.1	Solyc02g084860	Exodermis	NLP7b	CD_vs_CHX	-0.570087	0.0796241	0.118167	0.000336572	0.00763407	Repressed
Solyc05g008360.1	Solyc05g008360	Exodermis	NLP7b	CD_vs_CHX	-0.532952	0.178042	0.229904	0.000349038	0.00784887	Repressed
Solyc06g071810.1	Solyc06g071810	Exodermis	NLP7b	CD_vs_CHX	-0.281723	0.110781	0.154341	0.000353522	0.00792415	Repressed
Solyc04g071130.1	Solyc04g071130	Exodermis	NLP7b	CD_vs_CHX	-1.26	0.00642928	0.0209003	0.000359194	0.00799149	Repressed
Solyc04g051570.4	Solyc04g051570	Exodermis	NLP7b	CD_vs_CHX	-0.626916	0.029179	0.0546624	0.000363117	0.00804237	Repressed
Solyc10g044880.1	Solyc10g044880	Exodermis	NLP7b	CD_vs_CHX	-0.428541	0.029179	0.0546624	0.000363117	0.00804237	Repressed
Solyc06g034120.5	Solyc06g034120	Exodermis	NLP7b	CD_vs_CHX	-0.385265	0.0647873	0.0996785	0.000363783	0.00804237	Repressed
Solyc06g071040.4	Solyc06g071040	Exodermis	NLP7b	CD_vs_CHX	-0.871713	0.0138477	0.0329582	0.000373906	0.00823143	Repressed
Solyc08g078860.4	Solyc08g078860	Exodermis	NLP7b	CD_vs_CHX	-0.221759	0.262117	0.32074	0.000375719	0.00824039	Repressed
Solyc01g103930.3	Solyc01g103930	Exodermis	NLP7b	CD_vs_CHX	-0.254904	0.181009	0.233119	0.000376094	0.00824039	Repressed
Solyc04g054330.3	Solyc04g054330	Exodermis	NLP7b	CD_vs_CHX	-0.513279	0.0395648	0.068328	0.000376672	0.00824039	Repressed
Solyc06g007620.3	Solyc06g007620	Exodermis	NLP7b	CD_vs_CHX	-0.462465	0.100396	0.142283	0.000388708	0.00846835	Repressed
Solyc09g013110.3	Solyc09g013110	Exodermis	NLP7b	CD_vs_CHX	-0.614731	0.0336301	0.0602894	0.000399924	0.00867662	Repressed
Solyc10g006310.3	Solyc10g006310	Exodermis	NLP7b	CD_vs_CHX	-0.330861	0.109298	0.151929	0.000404275	0.00875289	Repressed
Solyc09g015170.4	Solyc09g015170	Exodermis	NLP7b	CD_vs_CHX	-0.321751	0.0860534	0.125402	0.000406039	0.00877295	Repressed
Solyc02g082570.3	Solyc02g082570	Exodermis	NLP7b	CD_vs_CHX	-0.783124	0.0212661	0.0434084	0.000414833	0.00892616	Repressed
Solyc03g117290.1	Solyc03g117290	Exodermis	NLP7b	CD_vs_CHX	-0.724815	0.0212661	0.0434084	0.000414833	0.00892616	Repressed
Solyc09g083410.4	Solyc09g083410	Exodermis	NLP7b	CD_vs_CHX	-0.496019	0.0450049	0.0747588	0.000421445	0.00899456	Repressed
Solyc06g073270.4	Solyc06g073270	Exodermis	NLP7b	CD_vs_CHX	-0.254878	0.154797	0.203376	0.000423221	0.00900095	Repressed
Solyc01g091120.3	Solyc01g091120	Exodermis	NLP7b	CD_vs_CHX	-0.279945	0.0905045	0.130225	0.000424322	0.00900095	Repressed
Solyc11g017140.3	Solyc11g017140	Exodermis	NLP7b	CD_vs_CHX	-0.337257	0.0905045	0.130225	0.000424322	0.00900095	Repressed
Solyc07g005340.2	Solyc07g005340	Exodermis	NLP7b	CD_vs_CHX	-0.54311	0.0405539	0.0691318	0.000428921	0.00907779	Repressed
Solyc07g064690.1	Solyc07g064690	Exodermis	NLP7b	CD_vs_CHX	-0.361972	0.119683	0.163987	0.000429677	0.00907779	Repressed
Solyc01g008530.3	Solyc01g008530	Exodermis	NLP7b	CD_vs_CHX	-0.412199	0.0583581	0.0916399	0.000433059	0.00911047	Repressed
Solyc03g098660.3	Solyc03g098660	Exodermis	NLP7b	CD_vs_CHX	-0.464204	0.341741	0.403537	0.000433429	0.00911047	Repressed
Solyc06g050760.1	Solyc06g050760	Exodermis	NLP7b	CD_vs_CHX	-0.35932	0.0984174	0.139068	0.000433832	0.00911047	Repressed
Solyc09g008020.4	Solyc09g008020	Exodermis	NLP7b	CD_vs_CHX	-0.655879	0.0385757	0.0667203	0.000440722	0.00923666	Repressed
Solyc07g065850.3	Solyc07g065850	Exodermis	NLP7b	CD_vs_CHX	-0.478546	0.0558853	0.0884244	0.000445217	0.00931224	Repressed
Solyc11g033270.2	Solyc11g033270	Exodermis	NLP7b	CD_vs_CHX	-0.240785	0.111771	0.154341	0.000452821	0.00943363	Repressed
Solyc12g005430.1	Solyc12g005430	Exodermis	NLP7b	CD_vs_CHX	-0.387968	0.0919881	0.131833	0.000460541	0.00955645	Repressed
Solyc07g039380.3	Solyc07g039380	Exodermis	NLP7b	CD_vs_CHX	-0.615534	0.0346192	0.0610932	0.000467255	0.00967661	Repressed
Solyc07g008490.4	Solyc07g008490	Exodermis	NLP7b	CD_vs_CHX	-0.282808	0.108803	0.151125	0.000476634	0.00985138	Repressed
Solyc04g074450.1	Solyc04g074450	Exodermis	NLP7b	CD_vs_CHX	-0.299674	0.21365	0.267685	0.000480882	0.00991961	Repressed
Solyc07g053690.3	Solyc07g053690	Exodermis	NLP7b	CD_vs_CHX	-0.248073	0.18002	0.230707	0.000509389	0.010446	Repressed
Solyc10g080420.3	Solyc10g080420	Exodermis	NLP7b	CD_vs_CHX	-0.851821	0.0148368	0.0337621	0.000512345	0.0104861	Repressed
Solyc11g073240.2	Solyc11g073240	Exodermis	NLP7b	CD_vs_CHX	-0.364071	0.10633	0.14791	0.000517506	0.0105525	Repressed
Solyc01g010270.3	Solyc01g010270	Exodermis	NLP7b	CD_vs_CHX	-0.388972	0.0761622	0.11254	0.000520615	0.0105933	Repressed
Solyc04g077500.4	Solyc04g077500	Exodermis	NLP7b	CD_vs_CHX	-0.281075	0.0830861	0.120579	0.000523137	0.0106239	Repressed
Solyc12g017910.2	Solyc12g017910	Exodermis	NLP7b	CD_vs_CHX	-0.4774	0.0667656	0.101286	0.000530513	0.0107321	Repressed
Solyc03g044220.1	Solyc03g044220	Exodermis	NLP7b	CD_vs_CHX	-0.54487	0.0316518	0.057074	0.000542022	0.0109438	Repressed
Solyc02g088620.3	Solyc02g088620	Exodermis	NLP7b	CD_vs_CHX	-0.212887	0.141444	0.187299	0.000557683	0.0112384	Repressed
Solyc03g044510.3	Solyc03g044510	Exodermis	NLP7b	CD_vs_CHX	-0.61108	0.0341246	0.0602894	0.000576307	0.0115471	Repressed
Solyc01g098000.3	Solyc01g098000	Exodermis	NLP7b	CD_vs_CHX	-0.289038	0.172601	0.221865	0.00058687	0.0117193	Repressed
Solyc05g014200.3	Solyc05g014200	Exodermis	NLP7b	CD_vs_CHX	-0.310448	0.0534125	0.0844051	0.000589604	0.0117461	Repressed
Solyc03g113590.3	Solyc03g113590	Exodermis	NLP7b	CD_vs_CHX	-0.277039	0.113749	0.155949	0.000591598	0.0117635	Repressed
Solyc06g007170.4	Solyc06g007170	Exodermis	NLP7b	CD_vs_CHX	-0.803737	0.0410485	0.0691318	0.000598401	0.0118762	Repressed
Solyc08g079700.3	Solyc08g079700	Exodermis	NLP7b	CD_vs_CHX	-0.284867	0.795747	0.844051	0.000600984	0.0118762	Repressed
Solyc12g056980.1	Solyc12g056980	Exodermis	NLP7b	CD_vs_CHX	-0.477069	0.0652819	0.0988746	0.000602624	0.0118762	Repressed
Solyc11g011780.3	Solyc11g011780	Exodermis	NLP7b	CD_vs_CHX	-0.601188	0.0459941	0.0755627	0.000608233	0.0119292	Repressed
Solyc01g096720.4	Solyc01g096720	Exodermis	NLP7b	CD_vs_CHX	-0.76562	0.0103858	0.0265273	0.000609199	0.0119292	Repressed
Solyc08g006650.3	Solyc08g006650	Exodermis	NLP7b	CD_vs_CHX	-0.203691	0.144411	0.190514	0.000610629	0.0119292	Repressed
Solyc05g052170.5	Solyc05g052170	Exodermis	NLP7b	CD_vs_CHX	-0.9058	0.0128586	0.0305466	0.000615883	0.0119737	Repressed
Solyc08g078560.3	Solyc08g078560	Exodermis	NLP7b	CD_vs_CHX	-0.788437	0.016815	0.0361736	0.000617713	0.0119871	Repressed
Solyc02g077480.1	Solyc02g077480	Exodermis	NLP7b	CD_vs_CHX	-0.220908	0.115232	0.157556	0.00062841	0.0121273	Repressed
Solyc11g006070.3	Solyc11g006070	Exodermis	NLP7b	CD_vs_CHX	-0.384306	0.145401	0.191318	0.000631704	0.0121684	Repressed
Solyc12g006030.2	Solyc12g006030	Exodermis	NLP7b	CD_vs_CHX	-0.777427	0.0217606	0.0434084	0.000651598	0.0125057	Repressed
Solyc01g008020.5	Solyc01g008020	Exodermis	NLP7b	CD_vs_CHX	-0.333139	0.0835806	0.120579	0.000661697	0.0126465	Repressed
Solyc03g119610.1	Solyc03g119610	Exodermis	NLP7b	CD_vs_CHX	-0.465815	0.0351137	0.0610932	0.000662611	0.0126465	Repressed
Solyc08g078800.1	Solyc08g078800	Exodermis	NLP7b	CD_vs_CHX	-0.788035	0.0143422	0.0329582	0.000663858	0.0126465	Repressed
Solyc05g008770.3	Solyc05g008770	Exodermis	NLP7b	CD_vs_CHX	-0.434944	0.0395648	0.0667203	0.000666468	0.0126465	Repressed
Solyc11g010370.1	Solyc11g010370	Exodermis	NLP7b	CD_vs_CHX	-0.422659	0.0395648	0.0667203	0.000666468	0.0126465	Repressed
Solyc01g065700.3	Solyc01g065700	Exodermis	NLP7b	CD_vs_CHX	-1.02223	0.0118694	0.0289389	0.000667382	0.0126465	Repressed
Solyc07g008940.3	Solyc07g008940	Exodermis	NLP7b	CD_vs_CHX	-0.349168	0.0548961	0.0860129	0.000669229	0.0126555	Repressed
Solyc09g090040.3	Solyc09g090040	Exodermis	NLP7b	CD_vs_CHX	-0.248532	0.141939	0.187299	0.000671823	0.0126619	Repressed
Solyc01g007800.3	Solyc01g007800	Exodermis	NLP7b	CD_vs_CHX	-0.860305	0.020277	0.0409968	0.000678721	0.0127262	Repressed
Solyc10g054320.2	Solyc10g054320	Exodermis	NLP7b	CD_vs_CHX	-0.81974	0.020277	0.0409968	0.000678721	0.0127262	Repressed
Solyc03g008010.3	Solyc03g008010	Exodermis	NLP7b	CD_vs_CHX	-0.243577	0.103858	0.143891	0.000684623	0.0127882	Repressed
Solyc04g150108.1	Solyc04g150108	Exodermis	NLP7b	CD_vs_CHX	-0.275344	0.103858	0.143891	0.000684623	0.0127882	Repressed
Solyc12g088880.2	Solyc12g088880	Exodermis	NLP7b	CD_vs_CHX	-0.717163	0.0173096	0.0369775	0.00068651	0.0127936	Repressed
Solyc02g087770.3	Solyc02g087770	Exodermis	NLP7b	CD_vs_CHX	-0.229763	0.122156	0.164791	0.000689606	0.0127936	Repressed
Solyc06g065650.3	Solyc06g065650	Exodermis	NLP7b	CD_vs_CHX	-0.902419	0.0158259	0.0345659	0.00068979	0.0127936	Repressed
Solyc05g008050.3	Solyc05g008050	Exodermis	NLP7b	CD_vs_CHX	-0.580214	0.029179	0.0530547	0.000689855	0.0127936	Repressed
Solyc02g085280.1	Solyc02g085280	Exodermis	NLP7b	CD_vs_CHX	-0.476527	0.0736894	0.108521	0.000692186	0.0127936	Repressed
Solyc01g104270.4	Solyc01g104270	Exodermis	NLP7b	CD_vs_CHX	-0.292596	0.0919881	0.130225	0.000694044	0.0127936	Repressed
Solyc09g083320.1	Solyc09g083320	Exodermis	NLP7b	CD_vs_CHX	-0.234304	0.117705	0.159968	0.000694115	0.0127936	Repressed
Solyc01g105100.3	Solyc01g105100	Exodermis	NLP7b	CD_vs_CHX	-0.240589	0.104352	0.144695	0.000695904	0.0127936	Repressed
Solyc04g076820.1	Solyc04g076820	Exodermis	NLP7b	CD_vs_CHX	-0.344097	0.0642928	0.0972669	0.000703373	0.0128829	Repressed
Solyc03g121940.3	Solyc03g121940	Exodermis	NLP7b	CD_vs_CHX	-0.590584	0.0356083	0.0618971	0.000706908	0.0128829	Repressed
Solyc07g043250.1	Solyc07g043250	Exodermis	NLP7b	CD_vs_CHX	-0.366839	0.0356083	0.0618971	0.000706908	0.0128829	Repressed
Solyc06g073870.5	Solyc06g073870	Exodermis	NLP7b	CD_vs_CHX	-0.26539	0.113749	0.155145	0.000715304	0.0130001	Repressed
Solyc02g092890.1	Solyc02g092890	Exodermis	NLP7b	CD_vs_CHX	-1.25118	0.0108803	0.0273312	0.000715819	0.0130001	Repressed
Solyc01g010310.4	Solyc01g010310	Exodermis	NLP7b	CD_vs_CHX	-0.592536	0.0380811	0.0651125	0.00073265	0.0132598	Repressed
Solyc03g082440.1	Solyc03g082440	Exodermis	NLP7b	CD_vs_CHX	-0.664999	0.0276954	0.0514469	0.000734032	0.0132619	Repressed
Solyc12g005410.2	Solyc12g005410	Exodermis	NLP7b	CD_vs_CHX	-0.396307	0.0751731	0.110129	0.000757167	0.0136214	Repressed
Solyc05g054500.1	Solyc05g054500	Exodermis	NLP7b	CD_vs_CHX	-0.386961	0.0563798	0.0876206	0.000757688	0.0136214	Repressed
Solyc10g012430.3	Solyc10g012430	Exodermis	NLP7b	CD_vs_CHX	-0.351432	0.0623145	0.0948553	0.000759128	0.0136214	Repressed
Solyc07g063070.1	Solyc07g063070	Exodermis	NLP7b	CD_vs_CHX	-0.92392	0.0148368	0.0329582	0.000767027	0.0137396	Repressed
Solyc03g032160.3	Solyc03g032160	Exodermis	NLP7b	CD_vs_CHX	-0.256845	0.0756677	0.110932	0.000778135	0.0139148	Repressed
Solyc01g106480.4	Solyc01g106480	Exodermis	NLP7b	CD_vs_CHX	-1.07856	0.00791296	0.022508	0.00080525	0.0143021	Repressed
Solyc09g090980.3	Solyc09g090980	Exodermis	NLP7b	CD_vs_CHX	-0.407861	0.148368	0.19373	0.000817485	0.0144948	Repressed
Solyc04g009310.5	Solyc04g009310	Exodermis	NLP7b	CD_vs_CHX	-0.35667	0.0801187	0.115756	0.000824455	0.0145937	Repressed
Solyc07g006780.3	Solyc07g006780	Exodermis	NLP7b	CD_vs_CHX	-0.612882	0.0346192	0.0602894	0.000827902	0.01463	Repressed
Solyc06g073300.1	Solyc06g073300	Exodermis	NLP7b	CD_vs_CHX	-0.269477	0.574184	0.633441	0.000829854	0.0146398	Repressed
Solyc10g007650.3	Solyc10g007650	Exodermis	NLP7b	CD_vs_CHX	-0.204434	0.279426	0.335209	0.000834182	0.0146914	Repressed
Solyc12g089340.2	Solyc12g089340	Exodermis	NLP7b	CD_vs_CHX	-0.725564	0.024728	0.0466238	0.000843316	0.0147778	Repressed
Solyc12g099820.1	Solyc12g099820	Exodermis	NLP7b	CD_vs_CHX	-0.281229	0.0806133	0.116559	0.000846712	0.0147853	Repressed
Solyc09g074970.3	Solyc09g074970	Exodermis	NLP7b	CD_vs_CHX	-0.441702	0.049456	0.0787781	0.000856158	0.0149031	Repressed
Solyc11g008710.2	Solyc11g008710	Exodermis	NLP7b	CD_vs_CHX	-0.44289	0.0548961	0.085209	0.00085811	0.0149123	Repressed
Solyc02g093640.3	Solyc02g093640	Exodermis	NLP7b	CD_vs_CHX	-0.294854	0.109298	0.149518	0.000862477	0.0149387	Repressed
Solyc04g054780.3	Solyc04g054780	Exodermis	NLP7b	CD_vs_CHX	-0.494512	0.0469832	0.0755627	0.000870913	0.0150599	Repressed
Solyc08g077240.3	Solyc08g077240	Exodermis	NLP7b	CD_vs_CHX	-0.21752	0.150841	0.196141	0.00087878	0.0151709	Repressed
Solyc11g013260.3	Solyc11g013260	Exodermis	NLP7b	CD_vs_CHX	-0.211373	0.205242	0.255627	0.000880664	0.0151784	Repressed
Solyc02g083560.3	Solyc02g083560	Exodermis	NLP7b	CD_vs_CHX	-0.532741	0.0395648	0.0659164	0.0008848	0.0152247	Repressed
Solyc03g095780.3	Solyc03g095780	Exodermis	NLP7b	CD_vs_CHX	-0.75125	0.0351137	0.0602894	0.000888609	0.0152401	Repressed
Solyc02g065580.3	Solyc02g065580	Exodermis	NLP7b	CD_vs_CHX	-0.300422	0.0717112	0.105305	0.000938489	0.0159391	Repressed
Solyc03g098470.3	Solyc03g098470	Exodermis	NLP7b	CD_vs_CHX	-0.214356	0.165678	0.212219	0.000942828	0.0159629	Repressed
Solyc03g031600.3	Solyc03g031600	Exodermis	NLP7b	CD_vs_CHX	-0.207739	0.159248	0.204984	0.000942936	0.0159629	Repressed
Solyc12g088730.2	Solyc12g088730	Exodermis	NLP7b	CD_vs_CHX	-0.428189	0.0687438	0.10209	0.000957274	0.0161795	Repressed
Solyc06g048700.1	Solyc06g048700	Exodermis	NLP7b	CD_vs_CHX	-1.13886	0.0143422	0.0321543	0.000973689	0.0164304	Repressed
Solyc02g065720.3	Solyc02g065720	Exodermis	NLP7b	CD_vs_CHX	-0.822324	0.0187933	0.0385852	0.000982527	0.0165263	Repressed
Solyc12g099700.4	Solyc12g099700	Exodermis	NLP7b	CD_vs_CHX	-0.734565	0.0187933	0.0385852	0.000982527	0.0165263	Repressed
Solyc02g082890.1	Solyc02g082890	Exodermis	NLP7b	CD_vs_CHX	-0.649817	0.0316518	0.0554662	0.000998701	0.0167446	Repressed
Solyc01g106000.5	Solyc01g106000	Exodermis	NLP7b	CD_vs_CHX	-0.345869	0.066271	0.0988746	0.00100979	0.0168496	Repressed
Solyc11g062360.2	Solyc11g062360	Exodermis	NLP7b	CD_vs_CHX	-0.995112	0.00939664	0.0241158	0.00101552	0.0169183	Repressed
Solyc12g015680.1	Solyc12g015680	Exodermis	NLP7b	CD_vs_CHX	-0.415217	0.0731949	0.106913	0.00102655	0.0170479	Repressed
Solyc09g097900.3	Solyc09g097900	Exodermis	NLP7b	CD_vs_CHX	-0.327171	0.0603363	0.0916399	0.00103682	0.0171402	Repressed
Solyc02g071950.1	Solyc02g071950	Exodermis	NLP7b	CD_vs_CHX	-0.637457	0.00840752	0.022508	0.0010491	0.0171795	Repressed
Solyc12g088020.1	Solyc12g088020	Exodermis	NLP7b	CD_vs_CHX	-1.05527	0.00840752	0.022508	0.0010491	0.0171795	Repressed
Solyc03g117600.3	Solyc03g117600	Exodermis	NLP7b	CD_vs_CHX	-0.37561	0.12908	0.171222	0.00104923	0.0171795	Repressed
Solyc12g056770.3	Solyc12g056770	Exodermis	NLP7b	CD_vs_CHX	-0.297383	0.0771513	0.111736	0.00105213	0.0172001	Repressed
Solyc03g114420.1	Solyc03g114420	Exodermis	NLP7b	CD_vs_CHX	-0.677433	0.0321464	0.0562701	0.00105403	0.0172043	Repressed
Solyc02g087040.1	Solyc02g087040	Exodermis	NLP7b	CD_vs_CHX	-1.10381	0.0074184	0.0209003	0.0010588	0.0172285	Repressed
Solyc09g007890.1	Solyc09g007890	Exodermis	NLP7b	CD_vs_CHX	-1.16808	0.0074184	0.0209003	0.0010588	0.0172285	Repressed
Solyc08g079235.2	Solyc08g079235	Exodermis	NLP7b	CD_vs_CHX	-0.644822	0.0365974	0.0618971	0.00106242	0.017234	Repressed
Solyc08g081570.3	Solyc08g081570	Exodermis	NLP7b	CD_vs_CHX	-0.580918	0.0262117	0.0482315	0.00107564	0.0174213	Repressed
Solyc09g098240.4	Solyc09g098240	Exodermis	NLP7b	CD_vs_CHX	-0.271828	0.135509	0.178457	0.00108686	0.0175376	Repressed
Solyc02g078030.3	Solyc02g078030	Exodermis	NLP7b	CD_vs_CHX	-0.206112	0.130069	0.172026	0.00108784	0.0175376	Repressed
Solyc05g008640.1	Solyc05g008640	Exodermis	NLP7b	CD_vs_CHX	-0.427214	0.0776459	0.111736	0.00109409	0.0175843	Repressed
Solyc05g056490.4	Solyc05g056490	Exodermis	NLP7b	CD_vs_CHX	-0.332975	0.115232	0.155145	0.00109831	0.0176128	Repressed
Solyc05g054250.1	Solyc05g054250	Exodermis	NLP7b	CD_vs_CHX	-0.631447	0.0281899	0.0506431	0.00109992	0.0176128	Repressed
Solyc10g083650.1	Solyc10g083650	Exodermis	NLP7b	CD_vs_CHX	-0.425866	0.125618	0.167203	0.00111001	0.0176739	Repressed
Solyc07g008560.3	Solyc07g008560	Exodermis	NLP7b	CD_vs_CHX	-0.783124	0.0192878	0.0385852	0.00111147	0.0176739	Repressed
Solyc03g006140.3	Solyc03g006140	Exodermis	NLP7b	CD_vs_CHX	-0.327334	0.0781405	0.11254	0.00111486	0.017701	Repressed
Solyc06g067920.3	Solyc06g067920	Exodermis	NLP7b	CD_vs_CHX	-0.343192	0.0613254	0.0924437	0.00111779	0.0177207	Repressed
Solyc05g056470.1	Solyc05g056470	Exodermis	NLP7b	CD_vs_CHX	-0.79584	0.0163205	0.0345659	0.00112582	0.017821	Repressed
Solyc04g074240.3	Solyc04g074240	Exodermis	NLP7b	CD_vs_CHX	-0.25555	0.131553	0.173633	0.00113874	0.0179983	Repressed
Solyc06g068930.2	Solyc06g068930	Exodermis	NLP7b	CD_vs_CHX	-0.319115	0.0647873	0.096463	0.00114382	0.0180514	Repressed
Solyc01g080590.3	Solyc01g080590	Exodermis	NLP7b	CD_vs_CHX	-0.335241	0.0652819	0.0972669	0.00117846	0.0185144	Repressed
Solyc07g045420.4	Solyc07g045420	Exodermis	NLP7b	CD_vs_CHX	-0.918497	0.012364	0.0289389	0.00120203	0.018827	Repressed
Solyc11g011130.3	Solyc11g011130	Exodermis	NLP7b	CD_vs_CHX	-0.409418	0.0593472	0.0900322	0.00121154	0.0188942	Repressed
Solyc02g092140.1	Solyc02g092140	Exodermis	NLP7b	CD_vs_CHX	-0.638331	0.0197824	0.0393891	0.00121171	0.0188942	Repressed
Solyc11g068460.2	Solyc11g068460	Exodermis	NLP7b	CD_vs_CHX	-0.271183	0.156775	0.201768	0.00121346	0.0188942	Repressed
Solyc09g075100.3	Solyc09g075100	Exodermis	NLP7b	CD_vs_CHX	-0.261944	0.128586	0.170418	0.00122707	0.0190523	Repressed
Solyc01g090290.4	Solyc01g090290	Exodermis	NLP7b	CD_vs_CHX	-0.432831	0.0563798	0.0860129	0.00122725	0.0190523	Repressed
Solyc06g035690.3	Solyc06g035690	Exodermis	NLP7b	CD_vs_CHX	-0.295953	0.0875371	0.12299	0.00123507	0.0191454	Repressed
Solyc03g117900.3	Solyc03g117900	Exodermis	NLP7b	CD_vs_CHX	-0.233853	0.109298	0.14791	0.00125539	0.0194316	Repressed
Solyc02g089470.1	Solyc02g089470	Exodermis	NLP7b	CD_vs_CHX	-0.903959	0.0138477	0.0305466	0.00127441	0.0196391	Repressed
Solyc03g031800.3	Solyc03g031800	Exodermis	NLP7b	CD_vs_CHX	-1.02618	0.0138477	0.0305466	0.00127441	0.0196391	Repressed
Solyc11g005220.2	Solyc11g005220	Exodermis	NLP7b	CD_vs_CHX	-0.307936	0.269041	0.322347	0.00128231	0.0197028	Repressed
Solyc09g082540.3	Solyc09g082540	Exodermis	NLP7b	CD_vs_CHX	-0.225087	0.0924827	0.128617	0.00128867	0.0197427	Repressed
Solyc05g012560.3	Solyc05g012560	Exodermis	NLP7b	CD_vs_CHX	-0.704966	0.0217606	0.0418006	0.00129056	0.0197428	Repressed
Solyc05g053620.3	Solyc05g053620	Exodermis	NLP7b	CD_vs_CHX	-0.278739	0.0702275	0.102894	0.00130844	0.019987	Repressed
Solyc08g014090.1	Solyc08g014090	Exodermis	NLP7b	CD_vs_CHX	-0.566175	0.0361029	0.0610932	0.00132126	0.0201183	Repressed
Solyc09g005910.4	Solyc09g005910	Exodermis	NLP7b	CD_vs_CHX	-0.361206	0.0489614	0.0771704	0.00134658	0.0204208	Repressed
Solyc03g005130.3	Solyc03g005130	Exodermis	NLP7b	CD_vs_CHX	-0.689048	0.0257171	0.0474277	0.00135333	0.0204935	Repressed
Solyc05g054405.2	Solyc05g054405	Exodermis	NLP7b	CD_vs_CHX	-0.466226	0.0410485	0.0667203	0.00135862	0.0205439	Repressed
Solyc09g098170.5	Solyc09g098170	Exodermis	NLP7b	CD_vs_CHX	-0.370877	0.0939664	0.130225	0.00137583	0.0207444	Repressed
Solyc02g067810.1	Solyc02g067810	Exodermis	NLP7b	CD_vs_CHX	-0.701769	0.0187933	0.0377814	0.00139036	0.0208734	Repressed
Solyc02g081950.4	Solyc02g081950	Exodermis	NLP7b	CD_vs_CHX	-0.21248	0.112265	0.151125	0.00139753	0.020951	Repressed
Solyc01g081200.3	Solyc01g081200	Exodermis	NLP7b	CD_vs_CHX	-0.293195	0.107814	0.146302	0.00140988	0.0211059	Repressed
Solyc12g009380.2	Solyc12g009380	Exodermis	NLP7b	CD_vs_CHX	-0.415513	0.049456	0.0771704	0.00141359	0.0211313	Repressed
Solyc12g056090.2	Solyc12g056090	Exodermis	NLP7b	CD_vs_CHX	-0.443338	0.0524233	0.0811897	0.0014194	0.0211878	Repressed
Solyc10g061940.3	Solyc10g061940	Exodermis	NLP7b	CD_vs_CHX	-0.903959	0.0143422	0.0313505	0.00142756	0.0212353	Repressed
Solyc02g038814.1	Solyc02g038814	Exodermis	NLP7b	CD_vs_CHX	-0.394529	0.0553907	0.0844051	0.00143135	0.0212353	Repressed
Solyc12g006180.2	Solyc12g006180	Exodermis	NLP7b	CD_vs_CHX	-0.353979	0.0647873	0.0956592	0.00143421	0.0212353	Repressed
Solyc01g109680.3	Solyc01g109680	Exodermis	NLP7b	CD_vs_CHX	-0.253609	0.170129	0.215434	0.00143431	0.0212353	Repressed
Solyc12g098720.3	Solyc12g098720	Exodermis	NLP7b	CD_vs_CHX	-0.353977	0.128091	0.16881	0.00143473	0.0212353	Repressed
Solyc03g160470.1	Solyc03g160470	Exodermis	NLP7b	CD_vs_CHX	-0.413502	0.0346192	0.0586817	0.00145169	0.0214257	Repressed
Solyc10g086120.2	Solyc10g086120	Exodermis	NLP7b	CD_vs_CHX	-0.607608	0.0346192	0.0586817	0.00145169	0.0214257	Repressed
Solyc02g093430.3	Solyc02g093430	Exodermis	NLP7b	CD_vs_CHX	-0.466788	0.0469832	0.073955	0.00145683	0.0214507	Repressed
Solyc01g006700.3	Solyc01g006700	Exodermis	NLP7b	CD_vs_CHX	-0.453965	0.0499505	0.0779743	0.00146442	0.0214925	Repressed
Solyc08g006750.4	Solyc08g006750	Exodermis	NLP7b	CD_vs_CHX	-0.438695	0.0722057	0.104502	0.00148067	0.0216639	Repressed
Solyc02g030243.1	Solyc02g030243	Exodermis	NLP7b	CD_vs_CHX	-0.345029	0.0588526	0.0884244	0.0014823	0.0216639	Repressed
Solyc02g083650.3	Solyc02g083650	Exodermis	NLP7b	CD_vs_CHX	-0.2223	0.172601	0.217846	0.00151717	0.0221119	Repressed
Solyc04g078640.3	Solyc04g078640	Exodermis	NLP7b	CD_vs_CHX	-0.3214	0.105341	0.143087	0.00153347	0.0222874	Repressed
Solyc05g052720.1	Solyc05g052720	Exodermis	NLP7b	CD_vs_CHX	-0.550675	0.0534125	0.0819936	0.0015378	0.0223159	Repressed
Solyc11g010430.2	Solyc11g010430	Exodermis	NLP7b	CD_vs_CHX	-0.725099	0.0450049	0.0715434	0.00153969	0.0223159	Repressed
Solyc03g118510.3	Solyc03g118510	Exodermis	NLP7b	CD_vs_CHX	-0.322985	0.110287	0.148714	0.00154963	0.0223981	Repressed
Solyc02g070640.3	Solyc02g070640	Exodermis	NLP7b	CD_vs_CHX	-0.282767	0.160732	0.204984	0.00156886	0.0226448	Repressed
Solyc06g083230.3	Solyc06g083230	Exodermis	NLP7b	CD_vs_CHX	-0.297383	0.0806133	0.114148	0.00157232	0.0226634	Repressed
Solyc12g055700.3	Solyc12g055700	Exodermis	NLP7b	CD_vs_CHX	-0.466098	0.0400593	0.0651125	0.00158583	0.0227642	Repressed
Solyc06g082310.3	Solyc06g082310	Exodermis	NLP7b	CD_vs_CHX	-0.358572	0.126113	0.166399	0.00159218	0.0228085	Repressed
Solyc03g121370.3	Solyc03g121370	Exodermis	NLP7b	CD_vs_CHX	-0.467359	0.0568744	0.0860129	0.00159557	0.0228085	Repressed
Solyc10g044910.2	Solyc10g044910	Exodermis	NLP7b	CD_vs_CHX	-0.300526	0.0509397	0.0787781	0.00159582	0.0228085	Repressed
Solyc02g092790.4	Solyc02g092790	Exodermis	NLP7b	CD_vs_CHX	-0.228318	0.422849	0.479904	0.00160375	0.0228085	Repressed
Solyc08g081680.2	Solyc08g081680	Exodermis	NLP7b	CD_vs_CHX	-0.232798	0.0633037	0.0940514	0.00160415	0.0228085	Repressed
Solyc09g011840.1	Solyc09g011840	Exodermis	NLP7b	CD_vs_CHX	-0.39885	0.0667656	0.0980707	0.00161596	0.0229453	Repressed
Solyc07g007030.1	Solyc07g007030	Exodermis	NLP7b	CD_vs_CHX	-0.483811	0.0356083	0.0594855	0.00164259	0.0232604	Repressed
Solyc11g072800.3	Solyc11g072800	Exodermis	NLP7b	CD_vs_CHX	-0.90804	0.0108803	0.0257235	0.00169239	0.023901	Repressed
Solyc04g011430.3	Solyc04g011430	Exodermis	NLP7b	CD_vs_CHX	-0.256198	0.555391	0.611736	0.00170643	0.0240345	Repressed
Solyc04g008590.3	Solyc04g008590	Exodermis	NLP7b	CD_vs_CHX	-0.319907	0.0746785	0.106913	0.00171009	0.0240538	Repressed
Solyc10g078340.2	Solyc10g078340	Exodermis	NLP7b	CD_vs_CHX	-0.466904	0.0489614	0.0763666	0.00171298	0.0240621	Repressed
Solyc04g071560.5	Solyc04g071560	Exodermis	NLP7b	CD_vs_CHX	-0.439207	0.0677547	0.0988746	0.00172073	0.0241385	Repressed
Solyc04g080250.3	Solyc04g080250	Exodermis	NLP7b	CD_vs_CHX	-0.591695	0.0361029	0.0602894	0.00172941	0.0241955	Repressed
Solyc03g112990.1	Solyc03g112990	Exodermis	NLP7b	CD_vs_CHX	-0.582251	0.0385757	0.0635048	0.00174426	0.0243708	Repressed
Solyc01g107470.5	Solyc01g107470	Exodermis	NLP7b	CD_vs_CHX	-0.370997	0.0751731	0.107717	0.00174887	0.0244027	Repressed
Solyc02g089230.3	Solyc02g089230	Exodermis	NLP7b	CD_vs_CHX	-0.26217	0.090999	0.126206	0.00175755	0.0244586	Repressed
Solyc06g060550.3	Solyc06g060550	Exodermis	NLP7b	CD_vs_CHX	-0.280047	0.0870425	0.121383	0.00177319	0.0245784	Repressed
Solyc02g069790.3	Solyc02g069790	Exodermis	NLP7b	CD_vs_CHX	-0.422174	0.0440158	0.0699357	0.00179988	0.024817	Repressed
Solyc03g078160.3	Solyc03g078160	Exodermis	NLP7b	CD_vs_CHX	-0.495755	0.0440158	0.0699357	0.00179988	0.024817	Repressed
Solyc07g053550.3	Solyc07g053550	Exodermis	NLP7b	CD_vs_CHX	-0.220598	0.536597	0.592444	0.00181444	0.0248819	Repressed
Solyc08g078220.2	Solyc08g078220	Exodermis	NLP7b	CD_vs_CHX	-0.231711	0.0835806	0.117363	0.00181994	0.0248971	Repressed
Solyc05g052710.3	Solyc05g052710	Exodermis	NLP7b	CD_vs_CHX	-0.528041	0.041543	0.0667203	0.00183106	0.0249794	Repressed
Solyc04g012180.5	Solyc04g012180	Exodermis	NLP7b	CD_vs_CHX	-0.641546	0.0237389	0.0442122	0.00183788	0.0249794	Repressed
Solyc10g079190.3	Solyc10g079190	Exodermis	NLP7b	CD_vs_CHX	-0.617397	0.0237389	0.0442122	0.00183788	0.0249794	Repressed
Solyc11g008450.2	Solyc11g008450	Exodermis	NLP7b	CD_vs_CHX	-0.430679	0.0365974	0.0602894	0.00185886	0.0252319	Repressed
Solyc01g094930.3	Solyc01g094930	Exodermis	NLP7b	CD_vs_CHX	-0.20883	0.131553	0.172026	0.00188537	0.0254901	Repressed
Solyc05g007895.1	Solyc05g007895	Exodermis	NLP7b	CD_vs_CHX	-0.213966	0.308605	0.361736	0.00188762	0.0254901	Repressed
Solyc08g066430.1	Solyc08g066430	Exodermis	NLP7b	CD_vs_CHX	-0.301062	0.101385	0.13746	0.00189444	0.0255456	Repressed
Solyc06g071910.3	Solyc06g071910	Exodermis	NLP7b	CD_vs_CHX	-0.220512	0.198813	0.245177	0.0018966	0.0255456	Repressed
Solyc06g076260.3	Solyc06g076260	Exodermis	NLP7b	CD_vs_CHX	-0.280132	0.132542	0.17283	0.00193993	0.0259623	Repressed
Solyc09g089630.3	Solyc09g089630	Exodermis	NLP7b	CD_vs_CHX	-0.593309	0.0281899	0.0498392	0.00196452	0.0261578	Repressed
Solyc12g010340.3	Solyc12g010340	Exodermis	NLP7b	CD_vs_CHX	-0.566175	0.0375865	0.0618971	0.00204495	0.0269887	Repressed
Solyc02g090770.1	Solyc02g090770	Exodermis	NLP7b	CD_vs_CHX	-0.504245	0.0603363	0.0892283	0.00205622	0.0270693	Repressed
Solyc05g053780.4	Solyc05g053780	Exodermis	NLP7b	CD_vs_CHX	-0.214828	0.532146	0.587621	0.00206478	0.0271138	Repressed
Solyc07g007330.1	Solyc07g007330	Exodermis	NLP7b	CD_vs_CHX	-0.32066	0.264095	0.314309	0.00207964	0.0272299	Repressed
Solyc05g009680.1	Solyc05g009680	Exodermis	NLP7b	CD_vs_CHX	-0.666211	0.0158259	0.0329582	0.00208394	0.0272299	Repressed
Solyc06g070910.4	Solyc06g070910	Exodermis	NLP7b	CD_vs_CHX	-0.563005	0.135015	0.175241	0.00208401	0.0272299	Repressed
Solyc02g094520.3	Solyc02g094520	Exodermis	NLP7b	CD_vs_CHX	-0.634983	0.0207715	0.0393891	0.00208744	0.0272395	Repressed
Solyc04g050180.3	Solyc04g050180	Exodermis	NLP7b	CD_vs_CHX	-0.249648	0.0905045	0.124598	0.00208994	0.0272395	Repressed
Solyc11g072090.2	Solyc11g072090	Exodermis	NLP7b	CD_vs_CHX	-0.387617	0.0608309	0.0900322	0.00210619	0.0273425	Repressed
Solyc03g122260.3	Solyc03g122260	Exodermis	NLP7b	CD_vs_CHX	-0.265097	0.166667	0.209807	0.00210628	0.0273425	Repressed
Solyc12g056590.2	Solyc12g056590	Exodermis	NLP7b	CD_vs_CHX	-0.291525	0.078635	0.110932	0.00210955	0.0273425	Repressed
Solyc03g098670.1	Solyc03g098670	Exodermis	NLP7b	CD_vs_CHX	-0.365449	0.147379	0.188907	0.00211089	0.0273425	Repressed
Solyc10g160190.1	Solyc10g160190	Exodermis	NLP7b	CD_vs_CHX	-0.466054	0.0405539	0.0651125	0.0021398	0.0276827	Repressed
Solyc01g011000.3	Solyc01g011000	Exodermis	NLP7b	CD_vs_CHX	-0.222211	0.502967	0.558682	0.00216061	0.027883	Repressed
Solyc03g117110.4	Solyc03g117110	Exodermis	NLP7b	CD_vs_CHX	-0.239825	0.0548961	0.0827974	0.0021706	0.0279775	Repressed
Solyc02g062530.3	Solyc02g062530	Exodermis	NLP7b	CD_vs_CHX	-0.449454	0.0682493	0.0988746	0.0021872	0.0281066	Repressed
Solyc04g080190.3	Solyc04g080190	Exodermis	NLP7b	CD_vs_CHX	-0.260976	0.120178	0.15836	0.00218887	0.0281066	Repressed
Solyc05g005490.4	Solyc05g005490	Exodermis	NLP7b	CD_vs_CHX	-0.247537	0.148863	0.190514	0.00219135	0.0281066	Repressed
Solyc06g075520.3	Solyc06g075520	Exodermis	NLP7b	CD_vs_CHX	-0.581697	0.0311573	0.0530547	0.00219918	0.0281726	Repressed
Solyc01g079820.3	Solyc01g079820	Exodermis	NLP7b	CD_vs_CHX	-0.362209	0.149357	0.190514	0.00223111	0.0285119	Repressed
Solyc07g045190.3	Solyc07g045190	Exodermis	NLP7b	CD_vs_CHX	-0.714066	0.0212661	0.0401929	0.00225315	0.0287236	Repressed
Solyc09g014510.3	Solyc09g014510	Exodermis	NLP7b	CD_vs_CHX	-0.418279	0.0524233	0.079582	0.00227055	0.0288401	Repressed
Solyc03g096800.4	Solyc03g096800	Exodermis	NLP7b	CD_vs_CHX	-0.208864	0.138477	0.178457	0.00230104	0.0291567	Repressed
Solyc04g080020.4	Solyc04g080020	Exodermis	NLP7b	CD_vs_CHX	-0.258933	0.0929773	0.12701	0.00233021	0.0294907	Repressed
Solyc05g056260.3	Solyc05g056260	Exodermis	NLP7b	CD_vs_CHX	-0.349168	0.0558853	0.0836013	0.00234132	0.0295956	Repressed
Solyc04g079440.3	Solyc04g079440	Exodermis	NLP7b	CD_vs_CHX	-0.216509	0.0890208	0.12299	0.00234903	0.0296572	Repressed
Solyc03g007830.3	Solyc03g007830	Exodermis	NLP7b	CD_vs_CHX	-0.34401	0.0529179	0.0803859	0.002355	0.0296968	Repressed
Solyc02g092040.1	Solyc02g092040	Exodermis	NLP7b	CD_vs_CHX	-0.74119	0.0163205	0.0329582	0.00236632	0.0297679	Repressed
Solyc07g055660.2	Solyc07g055660	Exodermis	NLP7b	CD_vs_CHX	-0.409868	0.0341246	0.057074	0.00237361	0.0298238	Repressed
Solyc11g011930.3	Solyc11g011930	Exodermis	NLP7b	CD_vs_CHX	-0.721297	0.0148368	0.0313505	0.00237649	0.0298242	Repressed
Solyc01g097310.3	Solyc01g097310	Exodermis	NLP7b	CD_vs_CHX	-0.271257	0.145895	0.186495	0.00238651	0.0298872	Repressed
Solyc08g006730.1	Solyc08g006730	Exodermis	NLP7b	CD_vs_CHX	-0.685157	0.0697329	0.100482	0.00238726	0.0298872	Repressed
Solyc09g007790.1	Solyc09g007790	Exodermis	NLP7b	CD_vs_CHX	-0.358268	0.0811078	0.113344	0.00239006	0.0298872	Repressed
Solyc12g062200.1	Solyc12g062200	Exodermis	NLP7b	CD_vs_CHX	-0.241147	0.102868	0.138264	0.0024022	0.0300032	Repressed
Solyc01g006180.4	Solyc01g006180	Exodermis	NLP7b	CD_vs_CHX	-0.613386	0.0197824	0.0377814	0.00240547	0.0300082	Repressed
Solyc04g016360.3	Solyc04g016360	Exodermis	NLP7b	CD_vs_CHX	-0.308323	0.0816024	0.114148	0.00243894	0.0302816	Repressed
Solyc03g082520.1	Solyc03g082520	Exodermis	NLP7b	CD_vs_CHX	-0.690463	0.0598417	0.0884244	0.00245248	0.0303399	Repressed
Solyc06g072600.3	Solyc06g072600	Exodermis	NLP7b	CD_vs_CHX	-0.379624	0.160237	0.202572	0.00246073	0.0303696	Repressed
Solyc06g063290.3	Solyc06g063290	Exodermis	NLP7b	CD_vs_CHX	-0.35488	0.0474777	0.0731511	0.00246342	0.0303696	Repressed
Solyc01g102990.3	Solyc01g102990	Exodermis	NLP7b	CD_vs_CHX	-0.411376	0.037092	0.0602894	0.00252563	0.0310271	Repressed
Solyc09g009900.4	Solyc09g009900	Exodermis	NLP7b	CD_vs_CHX	-0.553318	0.053907	0.0811897	0.00253144	0.031062	Repressed
Solyc01g081030.4	Solyc01g081030	Exodermis	NLP7b	CD_vs_CHX	-0.480504	0.0479723	0.073955	0.00254243	0.0311549	Repressed
Solyc12g099175.2	Solyc12g099175	Exodermis	NLP7b	CD_vs_CHX	-0.734754	0.016815	0.0337621	0.00258895	0.03152	Repressed
Solyc02g082240.1	Solyc02g082240	Exodermis	NLP7b	CD_vs_CHX	-0.868773	0.0108803	0.0249196	0.00258982	0.03152	Repressed
Solyc03g119080.4	Solyc03g119080	Exodermis	NLP7b	CD_vs_CHX	-0.665686	0.020277	0.0385852	0.00261136	0.0317201	Repressed
Solyc12g017530.1	Solyc12g017530	Exodermis	NLP7b	CD_vs_CHX	-0.219774	0.156281	0.197749	0.00261837	0.0317201	Repressed
Solyc07g007240.3	Solyc07g007240	Exodermis	NLP7b	CD_vs_CHX	-0.342018	0.287834	0.338424	0.00262558	0.0317707	Repressed
Solyc08g078250.4	Solyc08g078250	Exodermis	NLP7b	CD_vs_CHX	-0.260412	0.0717112	0.10209	0.00266546	0.0321261	Repressed
Solyc07g032740.4	Solyc07g032740	Exodermis	NLP7b	CD_vs_CHX	-0.304468	0.105836	0.141479	0.00266721	0.0321261	Repressed
Solyc03g078380.1	Solyc03g078380	Exodermis	NLP7b	CD_vs_CHX	-1.10381	0.0074184	0.0200965	0.00267316	0.0321608	Repressed
Solyc06g083160.1	Solyc06g083160	Exodermis	NLP7b	CD_vs_CHX	-0.708944	0.0153314	0.0313505	0.00268972	0.0323229	Repressed
Solyc11g069010.2	Solyc11g069010	Exodermis	NLP7b	CD_vs_CHX	-0.310338	0.0647873	0.0940514	0.00270446	0.0324256	Repressed
Solyc08g075870.3	Solyc08g075870	Exodermis	NLP7b	CD_vs_CHX	-0.327011	0.0880317	0.121383	0.00271352	0.0324971	Repressed
Solyc04g011370.5	Solyc04g011370	Exodermis	NLP7b	CD_vs_CHX	-0.280629	0.212661	0.258842	0.00272195	0.0325237	Repressed
Solyc01g057680.4	Solyc01g057680	Exodermis	NLP7b	CD_vs_CHX	-0.360528	0.0548961	0.0819936	0.00272626	0.0325381	Repressed
Solyc02g080660.3	Solyc02g080660	Exodermis	NLP7b	CD_vs_CHX	-0.614825	0.0242334	0.0434084	0.0027346	0.0326006	Repressed
Solyc01g090950.4	Solyc01g090950	Exodermis	NLP7b	CD_vs_CHX	-0.361206	0.0489614	0.0747588	0.00276217	0.0328545	Repressed
Solyc07g044990.3	Solyc07g044990	Exodermis	NLP7b	CD_vs_CHX	-0.451079	0.0405539	0.0643087	0.00277073	0.0328816	Repressed
Solyc05g012680.3	Solyc05g012680	Exodermis	NLP7b	CD_vs_CHX	-0.503593	0.0331355	0.0554662	0.00278214	0.0329589	Repressed
Solyc11g005000.2	Solyc11g005000	Exodermis	NLP7b	CD_vs_CHX	-0.202332	0.256182	0.304662	0.00281002	0.0331975	Repressed
Solyc10g086210.2	Solyc10g086210	Exodermis	NLP7b	CD_vs_CHX	-0.481258	0.0435213	0.068328	0.00281652	0.0332368	Repressed
Solyc01g103670.4	Solyc01g103670	Exodermis	NLP7b	CD_vs_CHX	-0.809024	0.0098912	0.0233119	0.00282523	0.0333021	Repressed
Solyc07g045150.3	Solyc07g045150	Exodermis	NLP7b	CD_vs_CHX	-0.345986	0.0588526	0.0868167	0.0028552	0.0335046	Repressed
Solyc12g160480.1	Solyc12g160480	Exodermis	NLP7b	CD_vs_CHX	-0.364246	0.0464886	0.0715434	0.00287232	0.0336302	Repressed
Solyc12g055740.2	Solyc12g055740	Exodermis	NLP7b	CD_vs_CHX	-0.295528	0.0464886	0.0715434	0.00287232	0.0336302	Repressed
Solyc04g150159.1	Solyc04g150159	Exodermis	NLP7b	CD_vs_CHX	-0.601099	0.0267062	0.0466238	0.00288774	0.03376	Repressed
Solyc08g008040.3	Solyc08g008040	Exodermis	NLP7b	CD_vs_CHX	-0.537507	0.024728	0.0442122	0.00289951	0.03376	Repressed
Solyc09g014910.4	Solyc09g014910	Exodermis	NLP7b	CD_vs_CHX	-0.730129	0.024728	0.0442122	0.00289951	0.03376	Repressed
Solyc10g007760.5	Solyc10g007760	Exodermis	NLP7b	CD_vs_CHX	-0.209103	0.161227	0.202572	0.00292579	0.0339642	Repressed
Solyc03g059100.3	Solyc03g059100	Exodermis	NLP7b	CD_vs_CHX	-0.545918	0.0311573	0.0522508	0.00293002	0.0339642	Repressed
Solyc11g065030.3	Solyc11g065030	Exodermis	NLP7b	CD_vs_CHX	-0.444646	0.0311573	0.0522508	0.00293002	0.0339642	Repressed
Solyc03g063550.1	Solyc03g063550	Exodermis	NLP7b	CD_vs_CHX	-1.03824	0.0113749	0.0257235	0.00293515	0.0339861	Repressed
Solyc02g078960.4	Solyc02g078960	Exodermis	NLP7b	CD_vs_CHX	-0.285465	0.113749	0.150322	0.00294758	0.0340786	Repressed
Solyc03g118450.1	Solyc03g118450	Exodermis	NLP7b	CD_vs_CHX	-0.938113	0.0158259	0.0321543	0.00296626	0.0342329	Repressed
Solyc03g025540.3	Solyc03g025540	Exodermis	NLP7b	CD_vs_CHX	-0.374347	0.0563798	0.0836013	0.00301332	0.0346872	Repressed
Solyc01g080830.3	Solyc01g080830	Exodermis	NLP7b	CD_vs_CHX	-0.649245	0.0192878	0.0369775	0.00302589	0.0346873	Repressed
Solyc06g036120.3	Solyc06g036120	Exodermis	NLP7b	CD_vs_CHX	-0.669701	0.0192878	0.0369775	0.00302589	0.0346873	Repressed
Solyc12g005660.2	Solyc12g005660	Exodermis	NLP7b	CD_vs_CHX	-0.944207	0.00890208	0.0217042	0.00304783	0.0348169	Repressed
Solyc05g007990.4	Solyc05g007990	Exodermis	NLP7b	CD_vs_CHX	-0.727966	0.0143422	0.0297428	0.00305009	0.0348169	Repressed
Solyc10g081750.1	Solyc10g081750	Exodermis	NLP7b	CD_vs_CHX	-0.27813	0.0667656	0.0956592	0.00305771	0.034828	Repressed
Solyc10g007600.3	Solyc10g007600	Exodermis	NLP7b	CD_vs_CHX	-0.408281	0.0232443	0.0418006	0.00317416	0.0360329	Repressed
Solyc07g054080.3	Solyc07g054080	Exodermis	NLP7b	CD_vs_CHX	-0.241942	0.0875371	0.119775	0.00320184	0.0361943	Repressed
Solyc03g118130.3	Solyc03g118130	Exodermis	NLP7b	CD_vs_CHX	-0.93292	0.00791296	0.0200965	0.00324005	0.0364688	Repressed
Solyc09g005000.1	Solyc09g005000	Exodermis	NLP7b	CD_vs_CHX	-0.937377	0.0103858	0.0241158	0.00324911	0.0364925	Repressed
Solyc03g097630.3	Solyc03g097630	Exodermis	NLP7b	CD_vs_CHX	-0.231386	0.0880317	0.120579	0.00326111	0.0365879	Repressed
Solyc04g064820.3	Solyc04g064820	Exodermis	NLP7b	CD_vs_CHX	-0.402969	0.0425321	0.0667203	0.00329526	0.0369316	Repressed
Solyc02g071970.1	Solyc02g071970	Exodermis	NLP7b	CD_vs_CHX	-0.287971	0.0514342	0.0771704	0.0033366	0.037259	Repressed
Solyc09g075740.1	Solyc09g075740	Exodermis	NLP7b	CD_vs_CHX	-0.464578	0.0257171	0.0450161	0.00336406	0.0374935	Repressed
Solyc02g079500.4	Solyc02g079500	Exodermis	NLP7b	CD_vs_CHX	-0.49805	0.0400593	0.0635048	0.00336686	0.0374935	Repressed
Solyc01g104970.3	Solyc01g104970	Exodermis	NLP7b	CD_vs_CHX	-0.278094	0.0687438	0.0980707	0.00339135	0.037726	Repressed
Solyc01g099280.3	Solyc01g099280	Exodermis	NLP7b	CD_vs_CHX	-0.258933	0.0939664	0.12701	0.00346342	0.0383979	Repressed
Solyc01g100040.3	Solyc01g100040	Exodermis	NLP7b	CD_vs_CHX	-0.410182	0.0459941	0.0707395	0.00346888	0.0383979	Repressed
Solyc10g079600.2	Solyc10g079600	Exodermis	NLP7b	CD_vs_CHX	-0.329252	0.098912	0.132637	0.00350019	0.0385988	Repressed
Solyc07g066200.4	Solyc07g066200	Exodermis	NLP7b	CD_vs_CHX	-0.657344	0.0182987	0.0353698	0.00350527	0.0385988	Repressed
Solyc04g051340.3	Solyc04g051340	Exodermis	NLP7b	CD_vs_CHX	-0.26378	0.0771513	0.107717	0.0035122	0.0386195	Repressed
Solyc03g097400.1	Solyc03g097400	Exodermis	NLP7b	CD_vs_CHX	-0.926902	0.00939664	0.022508	0.00356608	0.0391298	Repressed
Solyc05g052960.4	Solyc05g052960	Exodermis	NLP7b	CD_vs_CHX	-0.464895	0.0306627	0.0514469	0.00358336	0.0391963	Repressed
Solyc03g121500.3	Solyc03g121500	Exodermis	NLP7b	CD_vs_CHX	-0.597889	0.016815	0.0329582	0.00366698	0.0399027	Repressed
Solyc11g020960.2	Solyc11g020960	Exodermis	NLP7b	CD_vs_CHX	-0.728618	0.016815	0.0329582	0.00366698	0.0399027	Repressed
Solyc01g111670.4	Solyc01g111670	Exodermis	NLP7b	CD_vs_CHX	-0.235764	0.110287	0.145498	0.00368345	0.0400403	Repressed
Solyc09g010970.5	Solyc09g010970	Exodermis	NLP7b	CD_vs_CHX	-0.559928	0.0410485	0.0643087	0.003689	0.0400591	Repressed
Solyc07g055290.3	Solyc07g055290	Exodermis	NLP7b	CD_vs_CHX	-0.316752	0.0529179	0.0787781	0.00369543	0.0400874	Repressed
Solyc03g071620.2	Solyc03g071620	Exodermis	NLP7b	CD_vs_CHX	-0.205817	0.188922	0.231511	0.00372158	0.0402752	Repressed
Solyc05g006390.1	Solyc05g006390	Exodermis	NLP7b	CD_vs_CHX	-0.361106	0.423838	0.475884	0.00372689	0.0402752	Repressed
Solyc03g006350.3	Solyc03g006350	Exodermis	NLP7b	CD_vs_CHX	-0.442294	0.0286845	0.0490354	0.00373254	0.0402814	Repressed
Solyc12g009500.2	Solyc12g009500	Exodermis	NLP7b	CD_vs_CHX	-0.20558	0.0870425	0.118971	0.00375855	0.040474	Repressed
Solyc05g012380.3	Solyc05g012380	Exodermis	NLP7b	CD_vs_CHX	-0.36104	0.0914936	0.123794	0.00376197	0.040474	Repressed
Solyc09g090110.3	Solyc09g090110	Exodermis	NLP7b	CD_vs_CHX	-0.405453	0.0707221	0.0996785	0.0037801	0.0405787	Repressed
Solyc11g013170.2	Solyc11g013170	Exodermis	NLP7b	CD_vs_CHX	-0.208853	0.0672601	0.0956592	0.0038328	0.040861	Repressed
Solyc03g097680.4	Solyc03g097680	Exodermis	NLP7b	CD_vs_CHX	-0.268355	0.0919881	0.124598	0.00383321	0.040861	Repressed
Solyc09g007090.5	Solyc09g007090	Exodermis	NLP7b	CD_vs_CHX	-0.242745	0.0919881	0.124598	0.00383321	0.040861	Repressed
Solyc07g056070.2	Solyc07g056070	Exodermis	NLP7b	CD_vs_CHX	-0.448063	0.0361029	0.0578778	0.00384359	0.0408903	Repressed
Solyc07g052990.1	Solyc07g052990	Exodermis	NLP7b	CD_vs_CHX	-0.612613	0.00840752	0.0209003	0.00387054	0.0410871	Repressed
Solyc02g080620.3	Solyc02g080620	Exodermis	NLP7b	CD_vs_CHX	-0.778733	0.0138477	0.0289389	0.00387385	0.0410871	Repressed
Solyc06g071390.3	Solyc06g071390	Exodermis	NLP7b	CD_vs_CHX	-0.882194	0.012364	0.0265273	0.00388583	0.0411306	Repressed
Solyc11g031950.1	Solyc11g031950	Exodermis	NLP7b	CD_vs_CHX	-0.716383	0.0267062	0.0458199	0.00389359	0.0411306	Repressed
Solyc02g084230.3	Solyc02g084230	Exodermis	NLP7b	CD_vs_CHX	-0.653205	0.0187933	0.0353698	0.00389365	0.0411306	Repressed
Solyc03g112830.4	Solyc03g112830	Exodermis	NLP7b	CD_vs_CHX	-0.353846	0.053907	0.079582	0.0039737	0.0417784	Repressed
Solyc03g114030.3	Solyc03g114030	Exodermis	NLP7b	CD_vs_CHX	-0.369772	0.0756677	0.105305	0.00397491	0.0417784	Repressed
Solyc07g063950.3	Solyc07g063950	Exodermis	NLP7b	CD_vs_CHX	-0.292648	0.0509397	0.0763666	0.00401352	0.0420998	Repressed
Solyc01g103380.5	Solyc01g103380	Exodermis	NLP7b	CD_vs_CHX	-0.365688	0.0761622	0.106109	0.00405909	0.0424927	Repressed
Solyc10g081160.2	Solyc10g081160	Exodermis	NLP7b	CD_vs_CHX	-0.452556	0.0479723	0.0723473	0.00407385	0.0425622	Repressed
Solyc03g116150.4	Solyc03g116150	Exodermis	NLP7b	CD_vs_CHX	-0.440947	0.0272008	0.0466238	0.00408699	0.0426291	Repressed
Solyc01g007220.5	Solyc01g007220	Exodermis	NLP7b	CD_vs_CHX	-0.257154	0.130564	0.167203	0.00410924	0.0428039	Repressed
Solyc06g005790.3	Solyc06g005790	Exodermis	NLP7b	CD_vs_CHX	-0.303465	0.0766568	0.106109	0.00418749	0.0432323	Repressed
Solyc10g086420.1	Solyc10g086420	Exodermis	NLP7b	CD_vs_CHX	-0.205435	0.0766568	0.106109	0.00418749	0.0432323	Repressed
Solyc03g026300.4	Solyc03g026300	Exodermis	NLP7b	CD_vs_CHX	-0.231711	0.0811078	0.111736	0.00421382	0.0433758	Repressed
Solyc03g095260.3	Solyc03g095260	Exodermis	NLP7b	CD_vs_CHX	-0.256845	0.0811078	0.111736	0.00421382	0.0433758	Repressed
Solyc01g009760.3	Solyc01g009760	Exodermis	NLP7b	CD_vs_CHX	-0.409868	0.0321464	0.0530547	0.00424646	0.0436262	Repressed
Solyc06g064980.4	Solyc06g064980	Exodermis	NLP7b	CD_vs_CHX	-0.50231	0.0346192	0.0562701	0.00425544	0.0436447	Repressed
Solyc01g091400.3	Solyc01g091400	Exodermis	NLP7b	CD_vs_CHX	-0.41133	0.0454995	0.0691318	0.00426038	0.0436447	Repressed
Solyc01g074000.4	Solyc01g074000	Exodermis	NLP7b	CD_vs_CHX	-0.239412	0.0860534	0.117363	0.0043294	0.0440892	Repressed
Solyc08g016170.3	Solyc08g016170	Exodermis	NLP7b	CD_vs_CHX	-0.304958	0.0860534	0.117363	0.0043294	0.0440892	Repressed
Solyc10g006300.4	Solyc10g006300	Exodermis	NLP7b	CD_vs_CHX	-0.821305	0.0098912	0.022508	0.00434385	0.0441417	Repressed
Solyc08g075910.1	Solyc08g075910	Exodermis	NLP7b	CD_vs_CHX	-0.776861	0.0113749	0.0249196	0.0043589	0.0442177	Repressed
Solyc12g009480.2	Solyc12g009480	Exodermis	NLP7b	CD_vs_CHX	-0.291927	0.127102	0.163183	0.00437622	0.0443505	Repressed
Solyc06g066000.3	Solyc06g066000	Exodermis	NLP7b	CD_vs_CHX	-0.307396	0.0459941	0.0699357	0.00438103	0.0443563	Repressed
Solyc03g114350.1	Solyc03g114350	Exodermis	NLP7b	CD_vs_CHX	-0.337692	0.0375865	0.0594855	0.0044109	0.044498	Repressed
Solyc03g059490.1	Solyc03g059490	Exodermis	NLP7b	CD_vs_CHX	-0.834086	0.0128586	0.0273312	0.00441201	0.044498	Repressed
Solyc04g077660.3	Solyc04g077660	Exodermis	NLP7b	CD_vs_CHX	-0.692541	0.0178042	0.0337621	0.00449084	0.0451627	Repressed
Solyc07g006010.3	Solyc07g006010	Exodermis	NLP7b	CD_vs_CHX	-0.358604	0.0435213	0.0667203	0.00455556	0.0457696	Repressed
Solyc01g073880.3	Solyc01g073880	Exodermis	NLP7b	CD_vs_CHX	-0.641546	0.0217606	0.0393891	0.00459641	0.0461094	Repressed
Solyc11g011200.2	Solyc11g011200	Exodermis	NLP7b	CD_vs_CHX	-0.37975	0.0380811	0.0602894	0.00461015	0.0461792	Repressed
Solyc05g051230.4	Solyc05g051230	Exodermis	NLP7b	CD_vs_CHX	-0.355837	0.0529179	0.0779743	0.00461836	0.0461792	Repressed
Solyc05g009870.4	Solyc05g009870	Exodermis	NLP7b	CD_vs_CHX	-0.487308	0.0281899	0.0474277	0.00465317	0.0463504	Repressed
Solyc05g012480.4	Solyc05g012480	Exodermis	NLP7b	CD_vs_CHX	-0.24835	0.11276	0.147106	0.00469173	0.0466458	Repressed
Solyc10g047320.2	Solyc10g047320	Exodermis	NLP7b	CD_vs_CHX	-0.299087	0.0568744	0.0827974	0.00478425	0.0474306	Repressed
Solyc06g066030.4	Solyc06g066030	Exodermis	NLP7b	CD_vs_CHX	-0.323495	0.0677547	0.0956592	0.0047936	0.0474784	Repressed
Solyc12g087960.2	Solyc12g087960	Exodermis	NLP7b	CD_vs_CHX	-0.328901	0.0385757	0.0602894	0.00486675	0.0480062	Repressed
Solyc12g014420.2	Solyc12g014420	Exodermis	NLP7b	CD_vs_CHX	-0.476304	0.0642928	0.0916399	0.00486979	0.0480062	Repressed
Solyc12g010930.2	Solyc12g010930	Exodermis	NLP7b	CD_vs_CHX	-0.236775	0.452522	0.503215	0.00489135	0.0481734	Repressed
Solyc05g052580.3	Solyc05g052580	Exodermis	NLP7b	CD_vs_CHX	-0.54113	0.0242334	0.0426045	0.00490872	0.0482537	Repressed
Solyc03g120670.3	Solyc03g120670	Exodermis	NLP7b	CD_vs_CHX	-0.368842	0.0608309	0.0876206	0.00492293	0.048348	Repressed
Solyc11g062410.3	Solyc11g062410	Exodermis	NLP7b	CD_vs_CHX	-0.253084	0.0722057	0.100482	0.00494666	0.0484449	Repressed
Solyc10g078520.2	Solyc10g078520	Exodermis	NLP7b	CD_vs_CHX	-0.404407	0.0445104	0.0675241	0.00496076	0.0485376	Repressed
Solyc06g065970.1	Solyc06g065970	Exodermis	NLP7b	CD_vs_CHX	-1.27011	0.0133531	0.0273312	0.00503849	0.0491408	Repressed
Solyc01g112260.4	Solyc01g112260	Exodermis	NLP7b	CD_vs_CHX	-0.374187	0.0727003	0.101286	0.00504585	0.0491408	Repressed
Solyc02g091510.3	Solyc02g091510	Exodermis	NLP7b	CD_vs_CHX	-0.207036	0.160237	0.199357	0.00512818	0.0497116	Repressed
Solyc08g006420.3	Solyc08g006420	Exodermis	NLP7b	CD_vs_CHX	-0.261366	0.06182	0.0884244	0.00519918	0.0502276	Repressed
Solyc09g018510.3	Solyc09g018510	Exodermis	NLP7b	CD_vs_CHX	-0.257189	0.09545	0.12701	0.00520538	0.0502276	Repressed
Solyc03g043700.3	Solyc03g043700	Exodermis	NLP7b	CD_vs_CHX	-0.465604	0.0341246	0.0546624	0.00524041	0.0504727	Repressed
Solyc09g075280.2	Solyc09g075280	Exodermis	NLP7b	CD_vs_CHX	-0.407455	0.0341246	0.0546624	0.00524041	0.0504727	Repressed
Solyc07g043490.1	Solyc07g043490	Exodermis	NLP7b	CD_vs_CHX	-0.24966	0.122156	0.156752	0.00526065	0.0505545	Repressed
Solyc08g048540.2	Solyc08g048540	Exodermis	NLP7b	CD_vs_CHX	-0.525305	0.0316518	0.0514469	0.00528924	0.0506635	Repressed
Solyc03g097240.3	Solyc03g097240	Exodermis	NLP7b	CD_vs_CHX	-0.638331	0.0207715	0.0377814	0.00536277	0.0511745	Repressed
Solyc11g071510.3	Solyc11g071510	Exodermis	NLP7b	CD_vs_CHX	-0.638331	0.0207715	0.0377814	0.00536277	0.0511745	Repressed
Solyc08g029200.3	Solyc08g029200	Exodermis	NLP7b	CD_vs_CHX	-0.319484	0.0519288	0.0763666	0.00536699	0.0511745	Repressed
Solyc02g031970.1	Solyc02g031970	Exodermis	NLP7b	CD_vs_CHX	-0.834515	0.00939664	0.0217042	0.00538472	0.0512968	Repressed
Solyc10g078570.1	Solyc10g078570	Exodermis	NLP7b	CD_vs_CHX	-0.311663	0.0781405	0.106913	0.00540111	0.0514062	Repressed
Solyc03g112340.1	Solyc03g112340	Exodermis	NLP7b	CD_vs_CHX	-0.33228	0.0553907	0.0803859	0.00542125	0.0515207	Repressed
Solyc12g088960.2	Solyc12g088960	Exodermis	NLP7b	CD_vs_CHX	-0.289683	0.155786	0.19373	0.00542789	0.0515207	Repressed
Solyc05g048810.5	Solyc05g048810	Exodermis	NLP7b	CD_vs_CHX	-0.338944	0.066271	0.0932476	0.00542789	0.0515207	Repressed
Solyc07g006150.3	Solyc07g006150	Exodermis	NLP7b	CD_vs_CHX	-0.279697	0.136004	0.172026	0.00547482	0.0518722	Repressed
Solyc07g008160.3	Solyc07g008160	Exodermis	NLP7b	CD_vs_CHX	-0.278945	0.0875371	0.118167	0.00549238	0.0519659	Repressed
Solyc06g074960.4	Solyc06g074960	Exodermis	NLP7b	CD_vs_CHX	-0.332175	0.0400593	0.0618971	0.00550451	0.0519659	Repressed
Solyc02g081540.2	Solyc02g081540	Exodermis	NLP7b	CD_vs_CHX	-0.485362	0.0296736	0.0490354	0.00550696	0.0519659	Repressed
Solyc05g047420.4	Solyc05g047420	Exodermis	NLP7b	CD_vs_CHX	-0.530338	0.0296736	0.0490354	0.00550696	0.0519659	Repressed
Solyc06g076620.3	Solyc06g076620	Exodermis	NLP7b	CD_vs_CHX	-0.31962	0.0459941	0.0691318	0.00552289	0.0519659	Repressed
Solyc10g080780.2	Solyc10g080780	Exodermis	NLP7b	CD_vs_CHX	-0.378392	0.0459941	0.0691318	0.00552289	0.0519659	Repressed
Solyc11g019930.2	Solyc11g019930	Exodermis	NLP7b	CD_vs_CHX	-0.269512	0.0524233	0.0771704	0.00552868	0.0519659	Repressed
Solyc04g081050.2	Solyc04g081050	Exodermis	NLP7b	CD_vs_CHX	-0.70519	0.0138477	0.028135	0.00553926	0.0519659	Repressed
Solyc01g096130.3	Solyc01g096130	Exodermis	NLP7b	CD_vs_CHX	-0.272071	0.0791296	0.108521	0.00559987	0.0524875	Repressed
Solyc08g066030.3	Solyc08g066030	Exodermis	NLP7b	CD_vs_CHX	-0.697752	0.0173096	0.0329582	0.00562883	0.0526647	Repressed
Solyc03g112650.3	Solyc03g112650	Exodermis	NLP7b	CD_vs_CHX	-0.448063	0.0375865	0.0586817	0.00567641	0.052968	Repressed
Solyc11g062260.3	Solyc11g062260	Exodermis	NLP7b	CD_vs_CHX	-0.767459	0.012364	0.0257235	0.00570936	0.0532281	Repressed
Solyc01g005110.3	Solyc01g005110	Exodermis	NLP7b	CD_vs_CHX	-0.425117	0.0637982	0.0900322	0.00582913	0.0538655	Repressed
Solyc03g118370.3	Solyc03g118370	Exodermis	NLP7b	CD_vs_CHX	-0.914378	0.00840752	0.0200965	0.00590704	0.0543458	Repressed
Solyc11g042440.1	Solyc11g042440	Exodermis	NLP7b	CD_vs_CHX	-0.236707	0.115232	0.148714	0.00593111	0.0545194	Repressed
Solyc06g073660.3	Solyc06g073660	Exodermis	NLP7b	CD_vs_CHX	-0.68121	0.0158259	0.0305466	0.00596409	0.0547265	Repressed
Solyc07g066350.1	Solyc07g066350	Exodermis	NLP7b	CD_vs_CHX	-0.264629	0.0608309	0.0868167	0.00602551	0.0551453	Repressed
Solyc04g079900.3	Solyc04g079900	Exodermis	NLP7b	CD_vs_CHX	-0.250234	0.0727003	0.100482	0.00610281	0.0557067	Repressed
Solyc02g088920.4	Solyc02g088920	Exodermis	NLP7b	CD_vs_CHX	-0.464661	0.0306627	0.0498392	0.0061757	0.0561499	Repressed
Solyc05g052630.4	Solyc05g052630	Exodermis	NLP7b	CD_vs_CHX	-0.288168	0.0731949	0.101286	0.00624727	0.0566308	Repressed
Solyc12g014290.2	Solyc12g014290	Exodermis	NLP7b	CD_vs_CHX	-0.300499	0.0578635	0.0827974	0.00629218	0.0569886	Repressed
Solyc11g065930.4	Solyc11g065930	Exodermis	NLP7b	CD_vs_CHX	-0.823833	0.0128586	0.0265273	0.00633498	0.0572771	Repressed
Solyc02g088740.1	Solyc02g088740	Exodermis	NLP7b	CD_vs_CHX	-0.579154	0.0262117	0.0442122	0.00634727	0.0573388	Repressed
Solyc04g009190.3	Solyc04g009190	Exodermis	NLP7b	CD_vs_CHX	-0.484355	0.0336301	0.0538585	0.00641348	0.0577179	Repressed
Solyc02g071600.4	Solyc02g071600	Exodermis	NLP7b	CD_vs_CHX	-0.346769	0.0390702	0.0602894	0.00642183	0.0577179	Repressed
Solyc06g150130.1	Solyc06g150130	Exodermis	NLP7b	CD_vs_CHX	-0.464895	0.0286845	0.0474277	0.00644121	0.0577179	Repressed
Solyc09g091810.1	Solyc09g091810	Exodermis	NLP7b	CD_vs_CHX	-0.85188	0.0286845	0.0474277	0.00644121	0.0577179	Repressed
Solyc01g109895.2	Solyc01g109895	Exodermis	NLP7b	CD_vs_CHX	-0.459309	0.0113749	0.0241158	0.00644672	0.0577179	Repressed
Solyc06g010060.1	Solyc06g010060	Exodermis	NLP7b	CD_vs_CHX	-0.485362	0.0311573	0.0506431	0.00645864	0.0577179	Repressed
Solyc02g093710.1	Solyc02g093710	Exodermis	NLP7b	CD_vs_CHX	-0.445391	0.0969337	0.127814	0.00649159	0.0578939	Repressed
Solyc12g014430.2	Solyc12g014430	Exodermis	NLP7b	CD_vs_CHX	-0.661675	0.0163205	0.0313505	0.00652705	0.0581112	Repressed
Solyc09g090020.4	Solyc09g090020	Exodermis	NLP7b	CD_vs_CHX	-0.420632	0.0623145	0.0884244	0.00653599	0.0581415	Repressed
Solyc08g069120.4	Solyc08g069120	Exodermis	NLP7b	CD_vs_CHX	-0.22063	0.113254	0.146302	0.00655678	0.0582769	Repressed
Solyc12g098690.2	Solyc12g098690	Exodermis	NLP7b	CD_vs_CHX	-0.273929	0.0365974	0.057074	0.00662236	0.05869	Repressed
Solyc08g006660.2	Solyc08g006660	Exodermis	NLP7b	CD_vs_CHX	-0.594938	0.0182987	0.0337621	0.00670153	0.0592119	Repressed
Solyc07g008930.1	Solyc07g008930	Exodermis	NLP7b	CD_vs_CHX	-0.356423	0.0341246	0.0538585	0.00679171	0.0597567	Repressed
Solyc10g006780.4	Solyc10g006780	Exodermis	NLP7b	CD_vs_CHX	-0.425846	0.0341246	0.0538585	0.00679171	0.0597567	Repressed
Solyc08g067150.4	Solyc08g067150	Exodermis	NLP7b	CD_vs_CHX	-0.49271	0.020277	0.0361736	0.00681955	0.0599269	Repressed
Solyc01g067930.5	Solyc01g067930	Exodermis	NLP7b	CD_vs_CHX	-0.551635	0.029179	0.0482315	0.00683965	0.0599771	Repressed
Solyc07g053850.3	Solyc07g053850	Exodermis	NLP7b	CD_vs_CHX	-0.28156	0.0558853	0.0803859	0.00685042	0.0600214	Repressed
Solyc07g042620.4	Solyc07g042620	Exodermis	NLP7b	CD_vs_CHX	-0.215066	0.133037	0.168006	0.00686217	0.060062	Repressed
Solyc07g039450.3	Solyc07g039450	Exodermis	NLP7b	CD_vs_CHX	-0.280716	0.0712166	0.0980707	0.00692001	0.0603285	Repressed
Solyc11g070120.2	Solyc11g070120	Exodermis	NLP7b	CD_vs_CHX	-0.261647	0.0430267	0.0651125	0.00695059	0.0604944	Repressed
Solyc05g009330.3	Solyc05g009330	Exodermis	NLP7b	CD_vs_CHX	-0.281579	0.0756677	0.103698	0.00696119	0.0605363	Repressed
Solyc02g078320.3	Solyc02g078320	Exodermis	NLP7b	CD_vs_CHX	-0.207671	0.247774	0.290997	0.00699367	0.060718	Repressed
Solyc11g012730.3	Solyc11g012730	Exodermis	NLP7b	CD_vs_CHX	-0.253509	0.0845697	0.113344	0.0070098	0.0608077	Repressed
Solyc09g082800.3	Solyc09g082800	Exodermis	NLP7b	CD_vs_CHX	-0.231239	0.0717112	0.0988746	0.00703372	0.0609647	Repressed
Solyc10g005960.1	Solyc10g005960	Exodermis	NLP7b	CD_vs_CHX	-0.429616	0.0464886	0.0691318	0.00713494	0.0617399	Repressed
Solyc02g078300.3	Solyc02g078300	Exodermis	NLP7b	CD_vs_CHX	-0.443908	0.0296736	0.0482315	0.00721377	0.0621355	Repressed
Solyc03g058920.3	Solyc03g058920	Exodermis	NLP7b	CD_vs_CHX	-0.251595	0.238872	0.28135	0.00721959	0.0621355	Repressed
Solyc01g005080.3	Solyc01g005080	Exodermis	NLP7b	CD_vs_CHX	-0.856494	0.0118694	0.0249196	0.00722788	0.0621355	Repressed
Solyc05g018150.3	Solyc05g018150	Exodermis	NLP7b	CD_vs_CHX	-0.375111	0.0603363	0.085209	0.00722953	0.0621355	Repressed
Solyc06g083420.3	Solyc06g083420	Exodermis	NLP7b	CD_vs_CHX	-0.2566	0.0682493	0.0948553	0.00723389	0.0621355	Repressed
Solyc05g014030.3	Solyc05g014030	Exodermis	NLP7b	CD_vs_CHX	-0.259916	0.0499505	0.0731511	0.00724531	0.0621815	Repressed
Solyc05g052550.1	Solyc05g052550	Exodermis	NLP7b	CD_vs_CHX	-0.234082	0.12908	0.163183	0.00727068	0.0623445	Repressed
Solyc01g109420.3	Solyc01g109420	Exodermis	NLP7b	CD_vs_CHX	-0.678249	0.0187933	0.0345659	0.00730751	0.0625616	Repressed
Solyc04g011390.1	Solyc04g011390	Exodermis	NLP7b	CD_vs_CHX	-0.229454	0.181009	0.219453	0.00739538	0.0632106	Repressed
Solyc07g006810.3	Solyc07g006810	Exodermis	NLP7b	CD_vs_CHX	-0.463701	0.0252226	0.0426045	0.00741863	0.0632546	Repressed
Solyc08g080120.3	Solyc08g080120	Exodermis	NLP7b	CD_vs_CHX	-0.586573	0.0252226	0.0426045	0.00741863	0.0632546	Repressed
Solyc04g071940.3	Solyc04g071940	Exodermis	NLP7b	CD_vs_CHX	-0.285233	0.0504451	0.073955	0.00748121	0.063376	Repressed
Solyc01g095420.4	Solyc01g095420	Exodermis	NLP7b	CD_vs_CHX	-0.376488	0.0440158	0.0659164	0.0074877	0.063376	Repressed
Solyc10g045190.3	Solyc10g045190	Exodermis	NLP7b	CD_vs_CHX	-0.345206	0.0440158	0.0659164	0.0074877	0.063376	Repressed
Solyc05g012610.3	Solyc05g012610	Exodermis	NLP7b	CD_vs_CHX	-0.285233	0.053907	0.0779743	0.00749097	0.063376	Repressed
Solyc06g060700.1	Solyc06g060700	Exodermis	NLP7b	CD_vs_CHX	-0.346769	0.0380811	0.0586817	0.00749336	0.063376	Repressed
Solyc04g074850.3	Solyc04g074850	Exodermis	NLP7b	CD_vs_CHX	-0.509322	0.0276954	0.0458199	0.00753752	0.0634933	Repressed
Solyc06g009060.4	Solyc06g009060	Exodermis	NLP7b	CD_vs_CHX	-0.487875	0.0276954	0.0458199	0.00753752	0.0634933	Repressed
Solyc10g081650.2	Solyc10g081650	Exodermis	NLP7b	CD_vs_CHX	-0.464405	0.0276954	0.0458199	0.00753752	0.0634933	Repressed
Solyc02g021060.4	Solyc02g021060	Exodermis	NLP7b	CD_vs_CHX	-0.420432	0.0301682	0.0490354	0.00756249	0.0636014	Repressed
Solyc02g091500.1	Solyc02g091500	Exodermis	NLP7b	CD_vs_CHX	-0.546997	0.0301682	0.0490354	0.00756249	0.0636014	Repressed
Solyc06g084400.3	Solyc06g084400	Exodermis	NLP7b	CD_vs_CHX	-0.2551	0.0692384	0.0956592	0.00758474	0.0637374	Repressed
Solyc05g054545.1	Solyc05g054545	Exodermis	NLP7b	CD_vs_CHX	-0.353143	0.0652819	0.090836	0.00764275	0.0639616	Repressed
Solyc09g064530.3	Solyc09g064530	Exodermis	NLP7b	CD_vs_CHX	-0.638576	0.0232443	0.0401929	0.00764805	0.0639616	Repressed
Solyc12g006170.2	Solyc12g006170	Exodermis	NLP7b	CD_vs_CHX	-0.543769	0.0232443	0.0401929	0.00764805	0.0639616	Repressed
Solyc07g062190.5	Solyc07g062190	Exodermis	NLP7b	CD_vs_CHX	-0.305369	0.0974283	0.127814	0.00777195	0.0646036	Repressed
Solyc04g064920.5	Solyc04g064920	Exodermis	NLP7b	CD_vs_CHX	-0.232142	0.0657765	0.0916399	0.00777935	0.0646036	Repressed
Solyc10g078180.3	Solyc10g078180	Exodermis	NLP7b	CD_vs_CHX	-0.234165	0.0657765	0.0916399	0.00777935	0.0646036	Repressed
Solyc01g096100.2	Solyc01g096100	Exodermis	NLP7b	CD_vs_CHX	-0.237335	0.0544016	0.0779743	0.00778029	0.0646036	Repressed
Solyc01g111370.3	Solyc01g111370	Exodermis	NLP7b	CD_vs_CHX	-0.2331	0.0830861	0.111736	0.00784595	0.0650311	Repressed
Solyc01g111720.5	Solyc01g111720	Exodermis	NLP7b	CD_vs_CHX	-0.304599	0.0583581	0.0827974	0.00788191	0.0652064	Repressed
Solyc08g065330.3	Solyc08g065330	Exodermis	NLP7b	CD_vs_CHX	-0.778733	0.0138477	0.0273312	0.00789455	0.0652421	Repressed
Solyc02g062560.3	Solyc02g062560	Exodermis	NLP7b	CD_vs_CHX	-0.55663	0.0192878	0.0345659	0.00792836	0.0653669	Repressed
Solyc02g068740.3	Solyc02g068740	Exodermis	NLP7b	CD_vs_CHX	-0.254454	0.215134	0.255627	0.00800656	0.0659079	Repressed
Solyc01g109130.3	Solyc01g109130	Exodermis	NLP7b	CD_vs_CHX	-0.434166	0.0420376	0.0635048	0.00810703	0.0665259	Repressed
Solyc11g073010.1	Solyc11g073010	Exodermis	NLP7b	CD_vs_CHX	-0.369974	0.0840752	0.11254	0.00813965	0.0667413	Repressed
Solyc02g080410.3	Solyc02g080410	Exodermis	NLP7b	CD_vs_CHX	-0.368008	0.0390702	0.0594855	0.00817089	0.0669364	Repressed
Solyc06g071270.3	Solyc06g071270	Exodermis	NLP7b	CD_vs_CHX	-0.490569	0.0237389	0.0401929	0.00827694	0.0675716	Repressed
Solyc03g096860.3	Solyc03g096860	Exodermis	NLP7b	CD_vs_CHX	-0.205345	0.141444	0.176045	0.00827961	0.0675716	Repressed
Solyc11g017420.2	Solyc11g017420	Exodermis	NLP7b	CD_vs_CHX	-0.345206	0.0454995	0.0675241	0.00830496	0.0676285	Repressed
Solyc11g033280.2	Solyc11g033280	Exodermis	NLP7b	CD_vs_CHX	-0.392677	0.0454995	0.0675241	0.00830496	0.0676285	Repressed
Solyc05g018600.3	Solyc05g018600	Exodermis	NLP7b	CD_vs_CHX	-0.685565	0.012364	0.0249196	0.00834275	0.0678755	Repressed
Solyc11g007730.2	Solyc11g007730	Exodermis	NLP7b	CD_vs_CHX	-0.330308	0.0593472	0.0836013	0.00835198	0.0678979	Repressed
Solyc06g068240.3	Solyc06g068240	Exodermis	NLP7b	CD_vs_CHX	-0.577566	0.0217606	0.0377814	0.00838562	0.0681185	Repressed
Solyc10g008300.3	Solyc10g008300	Exodermis	NLP7b	CD_vs_CHX	-0.464493	0.0286845	0.0466238	0.00843013	0.0683741	Repressed
Solyc06g076660.3	Solyc06g076660	Exodermis	NLP7b	CD_vs_CHX	-0.268355	0.0949555	0.124598	0.0084684	0.0686314	Repressed
Solyc03g117950.3	Solyc03g117950	Exodermis	NLP7b	CD_vs_CHX	-0.208925	0.0637982	0.0892283	0.00856604	0.0692086	Repressed
Solyc07g040980.3	Solyc07g040980	Exodermis	NLP7b	CD_vs_CHX	-0.304926	0.0563798	0.0803859	0.00862929	0.0695493	Repressed
Solyc03g116530.3	Solyc03g116530	Exodermis	NLP7b	CD_vs_CHX	-0.22758	0.191889	0.230707	0.00863476	0.0695493	Repressed
Solyc01g006000.3	Solyc01g006000	Exodermis	NLP7b	CD_vs_CHX	-0.463586	0.0242334	0.0409968	0.0086755	0.0698045	Repressed
Solyc12g096160.2	Solyc12g096160	Exodermis	NLP7b	CD_vs_CHX	-0.357069	0.049456	0.0723473	0.00870005	0.069914	Repressed
Solyc08g080750.5	Solyc08g080750	Exodermis	NLP7b	CD_vs_CHX	-0.304987	0.408012	0.454984	0.00871402	0.0699726	Repressed
Solyc09g042260.3	Solyc09g042260	Exodermis	NLP7b	CD_vs_CHX	-0.429189	0.037092	0.057074	0.00874531	0.0700747	Repressed
Solyc10g049650.3	Solyc10g049650	Exodermis	NLP7b	CD_vs_CHX	-0.375223	0.037092	0.057074	0.00874531	0.0700747	Repressed
Solyc04g074560.1	Solyc04g074560	Exodermis	NLP7b	CD_vs_CHX	-0.261929	0.0816024	0.109325	0.00883413	0.0706124	Repressed
Solyc03g121480.3	Solyc03g121480	Exodermis	NLP7b	CD_vs_CHX	-0.302169	0.0499505	0.0723473	0.00898928	0.0715795	Repressed
Solyc01g087400.4	Solyc01g087400	Exodermis	NLP7b	CD_vs_CHX	-0.28156	0.0534125	0.0763666	0.00900597	0.0716335	Repressed
Solyc12g005140.2	Solyc12g005140	Exodermis	NLP7b	CD_vs_CHX	-0.74119	0.0163205	0.0305466	0.0090426	0.071748	Repressed
Solyc06g054330.3	Solyc06g054330	Exodermis	NLP7b	CD_vs_CHX	-0.341145	0.0435213	0.0651125	0.00905006	0.071748	Repressed
Solyc06g076940.3	Solyc06g076940	Exodermis	NLP7b	CD_vs_CHX	-0.278473	0.0435213	0.0651125	0.00905006	0.071748	Repressed
Solyc06g036430.3	Solyc06g036430	Exodermis	NLP7b	CD_vs_CHX	-0.334776	0.0469832	0.0691318	0.00918046	0.0726462	Repressed
Solyc09g065730.3	Solyc09g065730	Exodermis	NLP7b	CD_vs_CHX	-0.229771	0.0613254	0.0860129	0.00918563	0.0726462	Repressed
Solyc02g065690.3	Solyc02g065690	Exodermis	NLP7b	CD_vs_CHX	-0.594938	0.0182987	0.0329582	0.00922013	0.0728092	Repressed
Solyc04g051820.4	Solyc04g051820	Exodermis	NLP7b	CD_vs_CHX	-0.320228	0.187933	0.225884	0.00929814	0.0733699	Repressed
Solyc06g008520.4	Solyc06g008520	Exodermis	NLP7b	CD_vs_CHX	-0.774373	0.0098912	0.0217042	0.00931542	0.0734509	Repressed
Solyc10g079200.2	Solyc10g079200	Exodermis	NLP7b	CD_vs_CHX	-0.22971	0.0657765	0.090836	0.0094204	0.0740003	Repressed
Solyc02g005210.3	Solyc02g005210	Exodermis	NLP7b	CD_vs_CHX	-0.648508	0.0113749	0.0233119	0.00948121	0.0743664	Repressed
Solyc01g095280.4	Solyc01g095280	Exodermis	NLP7b	CD_vs_CHX	-0.273929	0.0380811	0.0578778	0.00951966	0.0745565	Repressed
Solyc11g006260.2	Solyc11g006260	Exodermis	NLP7b	CD_vs_CHX	-0.996892	0.0380811	0.0578778	0.00951966	0.0745565	Repressed
Solyc11g062350.2	Solyc11g062350	Exodermis	NLP7b	CD_vs_CHX	-0.351644	0.0791296	0.106109	0.00958756	0.0750321	Repressed
Solyc03g120170.1	Solyc03g120170	Exodermis	NLP7b	CD_vs_CHX	-0.357459	0.0583581	0.0819936	0.00964557	0.0751983	Repressed
Solyc01g005490.3	Solyc01g005490	Exodermis	NLP7b	CD_vs_CHX	-0.545164	0.0227498	0.0385852	0.00965405	0.0751983	Repressed
Solyc10g081350.2	Solyc10g081350	Exodermis	NLP7b	CD_vs_CHX	-0.545164	0.0227498	0.0385852	0.00965405	0.0751983	Repressed
Solyc09g091590.3	Solyc09g091590	Exodermis	NLP7b	CD_vs_CHX	-0.278473	0.0445104	0.0659164	0.00966619	0.0751983	Repressed
Solyc01g067300.3	Solyc01g067300	Exodermis	NLP7b	CD_vs_CHX	-0.267054	0.0707221	0.096463	0.00974874	0.0756719	Repressed
Solyc01g005230.5	Solyc01g005230	Exodermis	NLP7b	CD_vs_CHX	-0.35488	0.0479723	0.0699357	0.00977561	0.0756839	Repressed
Solyc04g008050.4	Solyc04g008050	Exodermis	NLP7b	CD_vs_CHX	-0.377677	0.0301682	0.0482315	0.00978263	0.0756839	Repressed
Solyc12g009230.3	Solyc12g009230	Exodermis	NLP7b	CD_vs_CHX	-0.522309	0.0207715	0.0361736	0.00979032	0.0756839	Repressed
Solyc12g007130.2	Solyc12g007130	Exodermis	NLP7b	CD_vs_CHX	-0.378998	0.0514342	0.073955	0.00979971	0.0756839	Repressed
Solyc07g065740.3	Solyc07g065740	Exodermis	NLP7b	CD_vs_CHX	-0.212244	0.110781	0.141479	0.00981714	0.0756839	Repressed
Solyc08g078310.3	Solyc08g078310	Exodermis	NLP7b	CD_vs_CHX	-0.56444	0.0252226	0.0418006	0.00982251	0.0756839	Repressed
Solyc09g082140.4	Solyc09g082140	Exodermis	NLP7b	CD_vs_CHX	-0.514894	0.0252226	0.0418006	0.00982251	0.0756839	Repressed
Solyc08g075470.3	Solyc08g075470	Exodermis	NLP7b	CD_vs_CHX	-0.417195	0.0276954	0.0450161	0.00985636	0.0758889	Repressed
Solyc01g101010.4	Solyc01g101010	Exodermis	NLP7b	CD_vs_CHX	-0.218417	0.0667656	0.0916399	0.00990113	0.0761536	Repressed
Solyc05g046300.3	Solyc05g046300	Exodermis	NLP7b	CD_vs_CHX	-0.276846	0.0801187	0.106913	0.00999416	0.0766682	Repressed
Solyc10g006660.3	Solyc10g006660	Exodermis	NLP7b	CD_vs_CHX	-0.217672	0.29179	0.335209	0.0100079	0.0767171	Repressed
Solyc04g072440.4	Solyc04g072440	Exodermis	NLP7b	CD_vs_CHX	-0.490188	0.0232443	0.0393891	0.0101512	0.0775143	Repressed
Solyc10g077030.2	Solyc10g077030	Exodermis	NLP7b	CD_vs_CHX	-0.257486	0.0633037	0.0876206	0.0101526	0.0775143	Repressed
Solyc03g120080.4	Solyc03g120080	Exodermis	NLP7b	CD_vs_CHX	-0.372785	0.0361029	0.0554662	0.0102084	0.0776299	Repressed
Solyc09g075670.1	Solyc09g075670	Exodermis	NLP7b	CD_vs_CHX	-0.208355	0.227003	0.266881	0.0103115	0.0782998	Repressed
Solyc03g026280.3	Solyc03g026280	Exodermis	NLP7b	CD_vs_CHX	-0.396991	0.0722057	0.0980707	0.0103627	0.0786318	Repressed
Solyc03g062900.3	Solyc03g062900	Exodermis	NLP7b	CD_vs_CHX	-0.532226	0.0281899	0.0458199	0.0103822	0.07864	Repressed
Solyc05g053060.1	Solyc05g053060	Exodermis	NLP7b	CD_vs_CHX	-0.204814	0.361029	0.405949	0.0103828	0.07864	Repressed
Solyc04g079390.3	Solyc04g079390	Exodermis	NLP7b	CD_vs_CHX	-0.685565	0.0118694	0.0241158	0.0103938	0.07864	Repressed
Solyc08g006540.4	Solyc08g006540	Exodermis	NLP7b	CD_vs_CHX	-0.776861	0.0118694	0.0241158	0.0103938	0.07864	Repressed
Solyc05g052310.3	Solyc05g052310	Exodermis	NLP7b	CD_vs_CHX	-0.310597	0.0489614	0.0707395	0.0104235	0.0787509	Repressed
Solyc10g160370.1	Solyc10g160370	Exodermis	NLP7b	CD_vs_CHX	-0.240381	0.101879	0.131833	0.0104425	0.078838	Repressed
Solyc02g085370.4	Solyc02g085370	Exodermis	NLP7b	CD_vs_CHX	-0.798565	0.00890208	0.0200965	0.0104999	0.0790914	Repressed
Solyc03g097740.1	Solyc03g097740	Exodermis	NLP7b	CD_vs_CHX	-0.651322	0.0153314	0.0289389	0.0105042	0.0790914	Repressed
Solyc05g007980.4	Solyc05g007980	Exodermis	NLP7b	CD_vs_CHX	-0.711809	0.0153314	0.0289389	0.0105042	0.0790914	Repressed
Solyc02g089560.4	Solyc02g089560	Exodermis	NLP7b	CD_vs_CHX	-0.216201	0.0563798	0.079582	0.0105416	0.0791297	Repressed
Solyc10g005110.3	Solyc10g005110	Exodermis	NLP7b	CD_vs_CHX	-0.291658	0.0563798	0.079582	0.0105416	0.0791297	Repressed
Solyc01g094550.3	Solyc01g094550	Exodermis	NLP7b	CD_vs_CHX	-0.201955	0.113749	0.144695	0.0105546	0.0791709	Repressed
Solyc02g068360.4	Solyc02g068360	Exodermis	NLP7b	CD_vs_CHX	-0.31265	0.0529179	0.0755627	0.0106593	0.0797279	Repressed
Solyc01g008170.3	Solyc01g008170	Exodermis	NLP7b	CD_vs_CHX	-0.288339	0.0459941	0.0675241	0.0106791	0.079819	Repressed
Solyc03g019950.3	Solyc03g019950	Exodermis	NLP7b	CD_vs_CHX	-0.230152	0.0870425	0.114952	0.0107107	0.0799412	Repressed
Solyc09g065270.3	Solyc09g065270	Exodermis	NLP7b	CD_vs_CHX	-0.562692	0.0173096	0.0313505	0.0107255	0.0799949	Repressed
Solyc04g025990.3	Solyc04g025990	Exodermis	NLP7b	CD_vs_CHX	-0.293195	0.0568744	0.0803859	0.0108314	0.0806695	Repressed
Solyc01g103590.4	Solyc01g103590	Exodermis	NLP7b	CD_vs_CHX	-0.734415	0.0192878	0.0337621	0.010846	0.0807129	Repressed
Solyc02g083260.3	Solyc02g083260	Exodermis	NLP7b	CD_vs_CHX	-0.327805	0.0430267	0.0635048	0.010911	0.0809751	Repressed
Solyc07g043480.1	Solyc07g043480	Exodermis	NLP7b	CD_vs_CHX	-0.388508	0.0430267	0.0635048	0.010911	0.0809751	Repressed
Solyc07g006420.1	Solyc07g006420	Exodermis	NLP7b	CD_vs_CHX	-0.244162	0.0781405	0.104502	0.0109825	0.0813903	Repressed
Solyc07g015970.3	Solyc07g015970	Exodermis	NLP7b	CD_vs_CHX	-0.381855	0.0400593	0.0602894	0.0110299	0.0816785	Repressed
Solyc12g099290.2	Solyc12g099290	Exodermis	NLP7b	CD_vs_CHX	-0.265781	0.0499505	0.0715434	0.0111266	0.0819942	Repressed
Solyc10g074590.2	Solyc10g074590	Exodermis	NLP7b	CD_vs_CHX	-0.280933	0.0934718	0.122186	0.0111961	0.0821322	Repressed
Solyc04g040190.1	Solyc04g040190	Exodermis	NLP7b	CD_vs_CHX	-0.627696	0.0138477	0.0265273	0.0112002	0.0821322	Repressed
Solyc10g044640.3	Solyc10g044640	Exodermis	NLP7b	CD_vs_CHX	-0.666963	0.0138477	0.0265273	0.0112002	0.0821322	Repressed
Solyc01g103170.4	Solyc01g103170	Exodermis	NLP7b	CD_vs_CHX	-0.382312	0.098912	0.127814	0.0112383	0.0823224	Repressed
Solyc04g008230.3	Solyc04g008230	Exodermis	NLP7b	CD_vs_CHX	-0.606574	0.0435213	0.0643087	0.0112497	0.0823224	Repressed
Solyc02g084890.3	Solyc02g084890	Exodermis	NLP7b	CD_vs_CHX	-0.491802	0.0217606	0.0369775	0.0112667	0.0823318	Repressed
Solyc03g113370.3	Solyc03g113370	Exodermis	NLP7b	CD_vs_CHX	-0.492246	0.0217606	0.0369775	0.0112667	0.0823318	Repressed
Solyc06g036440.2	Solyc06g036440	Exodermis	NLP7b	CD_vs_CHX	-0.442427	0.0504451	0.0723473	0.0113568	0.082702	Repressed
Solyc09g016950.3	Solyc09g016950	Exodermis	NLP7b	CD_vs_CHX	-0.346294	0.0504451	0.0723473	0.0113568	0.082702	Repressed
Solyc09g010980.1	Solyc09g010980	Exodermis	NLP7b	CD_vs_CHX	-0.661829	0.0197824	0.0345659	0.0114368	0.0830536	Repressed
Solyc07g056600.1	Solyc07g056600	Exodermis	NLP7b	CD_vs_CHX	-0.252858	0.0890208	0.116559	0.0114679	0.0831691	Repressed
Solyc11g008680.2	Solyc11g008680	Exodermis	NLP7b	CD_vs_CHX	-0.488798	0.0242334	0.0401929	0.0114814	0.0832047	Repressed
Solyc06g081980.1	Solyc06g081980	Exodermis	NLP7b	CD_vs_CHX	-0.220859	0.0944609	0.12299	0.0115251	0.0833456	Repressed
Solyc09g097930.5	Solyc09g097930	Exodermis	NLP7b	CD_vs_CHX	-0.216675	0.111276	0.141479	0.011537	0.0833456	Repressed
Solyc07g041010.3	Solyc07g041010	Exodermis	NLP7b	CD_vs_CHX	-0.286882	0.0544016	0.0771704	0.0115689	0.0834924	Repressed
Solyc02g094090.5	Solyc02g094090	Exodermis	NLP7b	CD_vs_CHX	-0.244908	0.0895153	0.117363	0.0116149	0.0837088	Repressed
Solyc04g008640.3	Solyc04g008640	Exodermis	NLP7b	CD_vs_CHX	-0.272798	0.0509397	0.0731511	0.0117016	0.0839296	Repressed
Solyc06g071120.3	Solyc06g071120	Exodermis	NLP7b	CD_vs_CHX	-0.245003	0.0509397	0.0731511	0.0117016	0.0839296	Repressed
Solyc01g005580.2	Solyc01g005580	Exodermis	NLP7b	CD_vs_CHX	-0.708057	0.0108803	0.022508	0.0118895	0.0850446	Repressed
Solyc08g008070.1	Solyc08g008070	Exodermis	NLP7b	CD_vs_CHX	-0.708057	0.0108803	0.022508	0.0118895	0.0850446	Repressed
Solyc02g067040.3	Solyc02g067040	Exodermis	NLP7b	CD_vs_CHX	-0.408281	0.0321464	0.0498392	0.011921	0.0851533	Repressed
Solyc02g070875.1	Solyc02g070875	Exodermis	NLP7b	CD_vs_CHX	-0.445	0.0321464	0.0498392	0.011921	0.0851533	Repressed
Solyc01g098390.3	Solyc01g098390	Exodermis	NLP7b	CD_vs_CHX	-0.252736	0.0588526	0.0819936	0.0119636	0.085384	Repressed
Solyc08g077920.3	Solyc08g077920	Exodermis	NLP7b	CD_vs_CHX	-0.374503	0.0445104	0.0651125	0.0120116	0.0855649	Repressed
Solyc02g070820.1	Solyc02g070820	Exodermis	NLP7b	CD_vs_CHX	-1.09562	0.00939664	0.0200965	0.0121073	0.0856724	Repressed
Solyc11g018510.2	Solyc11g018510	Exodermis	NLP7b	CD_vs_CHX	-0.735806	0.00939664	0.0200965	0.0121073	0.0856724	Repressed
Solyc04g078390.3	Solyc04g078390	Exodermis	NLP7b	CD_vs_CHX	-0.227319	0.0761622	0.10209	0.0121081	0.0856724	Repressed
Solyc05g056080.4	Solyc05g056080	Exodermis	NLP7b	CD_vs_CHX	-0.250484	0.090999	0.118971	0.0121766	0.0858945	Repressed
Solyc02g091670.1	Solyc02g091670	Exodermis	NLP7b	CD_vs_CHX	-0.735	0.0143422	0.0273312	0.0122012	0.0858945	Repressed
Solyc10g077110.1	Solyc10g077110	Exodermis	NLP7b	CD_vs_CHX	-0.539551	0.0143422	0.0273312	0.0122012	0.0858945	Repressed
Solyc01g081070.3	Solyc01g081070	Exodermis	NLP7b	CD_vs_CHX	-0.221622	0.0969337	0.125402	0.0124001	0.0869747	Repressed
Solyc03g063970.3	Solyc03g063970	Exodermis	NLP7b	CD_vs_CHX	-0.270372	0.0450049	0.0659164	0.0124204	0.0870011	Repressed
Solyc02g072120.3	Solyc02g072120	Exodermis	NLP7b	CD_vs_CHX	-0.569667	0.0163205	0.0297428	0.0124804	0.0873044	Repressed
Solyc03g007775.2	Solyc03g007775	Exodermis	NLP7b	CD_vs_CHX	-0.788437	0.0163205	0.0297428	0.0124804	0.0873044	Repressed
Solyc06g048810.5	Solyc06g048810	Exodermis	NLP7b	CD_vs_CHX	-0.442716	0.0301682	0.0474277	0.0126179	0.0881486	Repressed
Solyc11g039880.2	Solyc11g039880	Exodermis	NLP7b	CD_vs_CHX	-0.374804	0.0301682	0.0474277	0.0126179	0.0881486	Repressed
Solyc12g049220.3	Solyc12g049220	Exodermis	NLP7b	CD_vs_CHX	-0.285122	0.0420376	0.0618971	0.0126825	0.0884816	Repressed
Solyc10g078790.1	Solyc10g078790	Exodermis	NLP7b	CD_vs_CHX	-0.32443	0.0331355	0.0514469	0.0128636	0.089281	Repressed
Solyc07g042470.3	Solyc07g042470	Exodermis	NLP7b	CD_vs_CHX	-0.370388	0.0687438	0.0932476	0.0128674	0.089281	Repressed
Solyc04g077420.4	Solyc04g077420	Exodermis	NLP7b	CD_vs_CHX	-0.437819	0.0252226	0.0409968	0.0129556	0.08973	Repressed
Solyc06g083110.2	Solyc06g083110	Exodermis	NLP7b	CD_vs_CHX	-0.438386	0.0252226	0.0409968	0.0129556	0.08973	Repressed
Solyc12g038820.1	Solyc12g038820	Exodermis	NLP7b	CD_vs_CHX	-0.370269	0.0425321	0.062701	0.0130915	0.0905519	Repressed
Solyc00g217960.2	Solyc00g217960	Exodermis	NLP7b	CD_vs_CHX	-0.356273	0.0692384	0.0940514	0.0131485	0.0907044	Repressed
Solyc03g051770.2	Solyc03g051770	Exodermis	NLP7b	CD_vs_CHX	-0.49271	0.0207715	0.0353698	0.0131569	0.0907044	Repressed
Solyc04g074810.4	Solyc04g074810	Exodermis	NLP7b	CD_vs_CHX	-0.65112	0.0207715	0.0353698	0.0131569	0.0907044	Repressed
Solyc11g069320.1	Solyc11g069320	Exodermis	NLP7b	CD_vs_CHX	-0.443125	0.0306627	0.0482315	0.0131788	0.0907956	Repressed
Solyc06g007930.3	Solyc06g007930	Exodermis	NLP7b	CD_vs_CHX	-0.227983	0.110781	0.140675	0.0132132	0.0908537	Repressed
Solyc09g098440.4	Solyc09g098440	Exodermis	NLP7b	CD_vs_CHX	-0.260681	0.078635	0.104502	0.0132545	0.0910782	Repressed
Solyc03g098180.3	Solyc03g098180	Exodermis	NLP7b	CD_vs_CHX	-0.494223	0.0187933	0.0329582	0.0133684	0.0916202	Repressed
Solyc06g084590.4	Solyc06g084590	Exodermis	NLP7b	CD_vs_CHX	-0.281843	0.0534125	0.0755627	0.0133881	0.0916954	Repressed
Solyc02g080370.3	Solyc02g080370	Exodermis	NLP7b	CD_vs_CHX	-0.220317	0.111276	0.140675	0.0134241	0.0917352	Repressed
Solyc03g044270.3	Solyc03g044270	Exodermis	NLP7b	CD_vs_CHX	-0.545164	0.0232443	0.0385852	0.0134289	0.0917352	Repressed
Solyc10g081540.2	Solyc10g081540	Exodermis	NLP7b	CD_vs_CHX	-0.435988	0.0232443	0.0385852	0.0134289	0.0917352	Repressed
Solyc08g067800.3	Solyc08g067800	Exodermis	NLP7b	CD_vs_CHX	-0.463701	0.0257171	0.0418006	0.0134951	0.0920668	Repressed
Solyc07g042300.1	Solyc07g042300	Exodermis	NLP7b	CD_vs_CHX	-1.05524	0.0098912	0.0209003	0.0135605	0.092393	Repressed
Solyc10g085280.1	Solyc10g085280	Exodermis	NLP7b	CD_vs_CHX	-0.30807	0.0430267	0.062701	0.0136184	0.0925482	Repressed
Solyc11g069765.1	Solyc11g069765	Exodermis	NLP7b	CD_vs_CHX	-0.656251	0.0148368	0.0273312	0.0136451	0.0925482	Repressed
Solyc02g092880.3	Solyc02g092880	Exodermis	NLP7b	CD_vs_CHX	-0.226207	0.06182	0.085209	0.0137477	0.0928831	Repressed
Solyc05g017980.3	Solyc05g017980	Exodermis	NLP7b	CD_vs_CHX	-0.213908	0.0751731	0.100482	0.0138689	0.0932408	Repressed
Solyc01g067800.3	Solyc01g067800	Exodermis	NLP7b	CD_vs_CHX	-0.377677	0.0311573	0.0482315	0.0139023	0.0932408	Repressed
Solyc04g077460.3	Solyc04g077460	Exodermis	NLP7b	CD_vs_CHX	-0.464895	0.0311573	0.0482315	0.0139023	0.0932408	Repressed
Solyc01g099860.3	Solyc01g099860	Exodermis	NLP7b	CD_vs_CHX	-0.208974	0.119189	0.149518	0.0139044	0.0932408	Repressed
Solyc05g008105.1	Solyc05g008105	Exodermis	NLP7b	CD_vs_CHX	-0.321691	0.119189	0.149518	0.0139044	0.0932408	Repressed
Solyc02g094450.2	Solyc02g094450	Exodermis	NLP7b	CD_vs_CHX	-0.224417	0.066271	0.0900322	0.0139104	0.0932408	Repressed
Solyc08g006670.3	Solyc08g006670	Exodermis	NLP7b	CD_vs_CHX	-0.234165	0.066271	0.0900322	0.0139104	0.0932408	Repressed
Solyc08g065490.3	Solyc08g065490	Exodermis	NLP7b	CD_vs_CHX	-0.462942	0.0212661	0.0361736	0.0139252	0.0932408	Repressed
Solyc10g084670.3	Solyc10g084670	Exodermis	NLP7b	CD_vs_CHX	-0.604921	0.0212661	0.0361736	0.0139252	0.0932408	Repressed
Solyc11g006870.1	Solyc11g006870	Exodermis	NLP7b	CD_vs_CHX	-0.255332	0.0504451	0.0715434	0.0139481	0.093335	Repressed
Solyc10g081970.3	Solyc10g081970	Exodermis	NLP7b	CD_vs_CHX	-0.206905	0.445598	0.490354	0.0139892	0.0934906	Repressed
Solyc11g044470.3	Solyc11g044470	Exodermis	NLP7b	CD_vs_CHX	-0.307734	0.0544016	0.0763666	0.0140789	0.0938714	Repressed
Solyc08g059715.1	Solyc08g059715	Exodermis	NLP7b	CD_vs_CHX	-0.490188	0.0237389	0.0393891	0.0142113	0.0942061	Repressed
Solyc11g012510.3	Solyc11g012510	Exodermis	NLP7b	CD_vs_CHX	-0.410385	0.0237389	0.0393891	0.0142113	0.0942061	Repressed
Solyc12g056530.2	Solyc12g056530	Exodermis	NLP7b	CD_vs_CHX	-0.490188	0.0237389	0.0393891	0.0142113	0.0942061	Repressed
Solyc12g005700.2	Solyc12g005700	Exodermis	NLP7b	CD_vs_CHX	-0.372785	0.0262117	0.0426045	0.0142812	0.094432	Repressed
Solyc10g044900.3	Solyc10g044900	Exodermis	NLP7b	CD_vs_CHX	-0.232235	0.0509397	0.0723473	0.0142923	0.094432	Repressed
Solyc03g025730.3	Solyc03g025730	Exodermis	NLP7b	CD_vs_CHX	-0.397846	0.0474777	0.068328	0.0144205	0.0950395	Repressed
Solyc07g052940.4	Solyc07g052940	Exodermis	NLP7b	CD_vs_CHX	-0.26491	0.0474777	0.068328	0.0144205	0.0950395	Repressed
Solyc11g012790.2	Solyc11g012790	Exodermis	NLP7b	CD_vs_CHX	-0.268932	0.0474777	0.068328	0.0144205	0.0950395	Repressed
Solyc08g066440.3	Solyc08g066440	Exodermis	NLP7b	CD_vs_CHX	-0.207919	0.141939	0.174437	0.0144698	0.0952999	Repressed
Solyc03g096430.1	Solyc03g096430	Exodermis	NLP7b	CD_vs_CHX	-0.310667	0.0717112	0.096463	0.0144862	0.0952999	Repressed
Solyc05g052860.3	Solyc05g052860	Exodermis	NLP7b	CD_vs_CHX	-0.572231	0.0153314	0.028135	0.0145265	0.0954977	Repressed
Solyc07g043560.4	Solyc07g043560	Exodermis	NLP7b	CD_vs_CHX	-0.31632	0.0410485	0.0602894	0.0147411	0.0965163	Repressed
Solyc01g081400.3	Solyc01g081400	Exodermis	NLP7b	CD_vs_CHX	-0.396666	0.029179	0.0458199	0.0147459	0.0965163	Repressed
Solyc03g025940.3	Solyc03g025940	Exodermis	NLP7b	CD_vs_CHX	-0.374804	0.029179	0.0458199	0.0147459	0.0965163	Repressed
Solyc05g017860.3	Solyc05g017860	Exodermis	NLP7b	CD_vs_CHX	-0.278217	0.0593472	0.0819936	0.0147905	0.0967475	Repressed
Solyc02g082360.4	Solyc02g082360	Exodermis	NLP7b	CD_vs_CHX	-0.314042	0.0514342	0.0723473	0.0148016	0.0967597	Repressed
Solyc03g121110.3	Solyc03g121110	Exodermis	NLP7b	CD_vs_CHX	-0.642805	0.0118694	0.0233119	0.014876	0.0971853	Repressed
Solyc02g068370.3	Solyc02g068370	Exodermis	NLP7b	CD_vs_CHX	-0.333756	0.041543	0.0610932	0.0152335	0.0989044	Repressed
Solyc02g070250.5	Solyc02g070250	Exodermis	NLP7b	CD_vs_CHX	-0.431624	0.0197824	0.0337621	0.0153744	0.0994499	Repressed
Solyc07g066440.4	Solyc07g066440	Exodermis	NLP7b	CD_vs_CHX	-0.494223	0.0197824	0.0337621	0.0153744	0.0994499	Repressed
Solyc02g078160.3	Solyc02g078160	Exodermis	NLP7b	CD_vs_CHX	-0.564906	0.0178042	0.0313505	0.0156365	0.10071	Repressed
Solyc02g093450.3	Solyc02g093450	Exodermis	NLP7b	CD_vs_CHX	-0.2566	0.0692384	0.0932476	0.0156676	0.100769	Repressed
Solyc07g063170.1	Solyc07g063170	Exodermis	NLP7b	CD_vs_CHX	-0.259895	0.0692384	0.0932476	0.0156676	0.100769	Repressed
Solyc04g051200.2	Solyc04g051200	Exodermis	NLP7b	CD_vs_CHX	-0.303133	0.0326409	0.0498392	0.0156745	0.100769	Repressed
Solyc04g008980.3	Solyc04g008980	Exodermis	NLP7b	CD_vs_CHX	-0.215279	0.078635	0.103698	0.0156945	0.100774	Repressed
Solyc09g031940.1	Solyc09g031940	Exodermis	NLP7b	CD_vs_CHX	-0.434648	0.0222552	0.0369775	0.0157174	0.100788	Repressed
Solyc12g049290.2	Solyc12g049290	Exodermis	NLP7b	CD_vs_CHX	-0.462942	0.0222552	0.0369775	0.0157174	0.100788	Repressed
Solyc03g006490.3	Solyc03g006490	Exodermis	NLP7b	CD_vs_CHX	-0.2162	0.335806	0.377814	0.0157389	0.100812	Repressed
Solyc02g087260.1	Solyc02g087260	Exodermis	NLP7b	CD_vs_CHX	-0.587329	0.0138477	0.0257235	0.0157983	0.100986	Repressed
Solyc05g054610.1	Solyc05g054610	Exodermis	NLP7b	CD_vs_CHX	-0.351434	0.0420376	0.0610932	0.0158007	0.100986	Repressed
Solyc08g066980.4	Solyc08g066980	Exodermis	NLP7b	CD_vs_CHX	-0.489821	0.024728	0.0401929	0.0158047	0.100986	Repressed
Solyc02g069980.5	Solyc02g069980	Exodermis	NLP7b	CD_vs_CHX	-0.252479	0.0608309	0.0836013	0.0158306	0.10109	Repressed
Solyc02g082430.4	Solyc02g082430	Exodermis	NLP7b	CD_vs_CHX	-0.308172	0.074184	0.0988746	0.0158749	0.101249	Repressed
Solyc05g008100.1	Solyc05g008100	Exodermis	NLP7b	CD_vs_CHX	-0.284741	0.0529179	0.073955	0.015922	0.101438	Repressed
Solyc11g066610.2	Solyc11g066610	Exodermis	NLP7b	CD_vs_CHX	-0.41966	0.0301682	0.0466238	0.0162191	0.102757	Repressed
Solyc07g064250.3	Solyc07g064250	Exodermis	NLP7b	CD_vs_CHX	-0.318072	0.0459941	0.0659164	0.0162332	0.102784	Repressed
Solyc02g068770.5	Solyc02g068770	Exodermis	NLP7b	CD_vs_CHX	-0.277122	0.14095	0.17283	0.0162487	0.102814	Repressed
Solyc07g020800.3	Solyc07g020800	Exodermis	NLP7b	CD_vs_CHX	-0.296272	0.0331355	0.0506431	0.0162575	0.102814	Repressed
Solyc02g070020.1	Solyc02g070020	Exodermis	NLP7b	CD_vs_CHX	-0.30691	0.0361029	0.0538585	0.0163233	0.102941	Repressed
Solyc08g076840.3	Solyc08g076840	Exodermis	NLP7b	CD_vs_CHX	-0.319992	0.0361029	0.0538585	0.0163233	0.102941	Repressed
Solyc12g009150.2	Solyc12g009150	Exodermis	NLP7b	CD_vs_CHX	-0.524563	0.020277	0.0345659	0.0163271	0.102941	Repressed
Solyc06g068890.1	Solyc06g068890	Exodermis	NLP7b	CD_vs_CHX	-0.255471	0.148863	0.180868	0.0163464	0.102941	Repressed
Solyc09g061230.3	Solyc09g061230	Exodermis	NLP7b	CD_vs_CHX	-0.24748	0.120178	0.149518	0.016445	0.10323	Repressed
Solyc01g005040.3	Solyc01g005040	Exodermis	NLP7b	CD_vs_CHX	-0.848708	0.012364	0.0241158	0.0164518	0.10323	Repressed
Solyc04g050720.5	Solyc04g050720	Exodermis	NLP7b	CD_vs_CHX	-0.642805	0.012364	0.0241158	0.0164518	0.10323	Repressed
Solyc06g005290.3	Solyc06g005290	Exodermis	NLP7b	CD_vs_CHX	-0.545801	0.012364	0.0241158	0.0164518	0.10323	Repressed
Solyc12g098430.2	Solyc12g098430	Exodermis	NLP7b	CD_vs_CHX	-0.200677	0.06182	0.0844051	0.0165205	0.103519	Repressed
Solyc12g044230.2	Solyc12g044230	Exodermis	NLP7b	CD_vs_CHX	-0.309747	0.0707221	0.0948553	0.016603	0.10387	Repressed
Solyc02g038750.3	Solyc02g038750	Exodermis	NLP7b	CD_vs_CHX	-0.490964	0.0227498	0.0377814	0.0166789	0.104221	Repressed
Solyc03g063060.3	Solyc03g063060	Exodermis	NLP7b	CD_vs_CHX	-0.348207	0.0395648	0.0578778	0.0167344	0.104428	Repressed
Solyc06g052060.3	Solyc06g052060	Exodermis	NLP7b	CD_vs_CHX	-0.220743	0.090999	0.117363	0.0167366	0.104428	Repressed
Solyc06g071250.4	Solyc06g071250	Exodermis	NLP7b	CD_vs_CHX	-0.398896	0.0306627	0.0474277	0.016796	0.104516	Repressed
Solyc11g066950.2	Solyc11g066950	Exodermis	NLP7b	CD_vs_CHX	-0.825009	0.0306627	0.0474277	0.016796	0.104516	Repressed
Solyc04g007660.1	Solyc04g007660	Exodermis	NLP7b	CD_vs_CHX	-0.281125	0.0365974	0.0546624	0.0168107	0.104545	Repressed
Solyc05g009740.1	Solyc05g009740	Exodermis	NLP7b	CD_vs_CHX	-0.619011	0.0143422	0.0265273	0.0169126	0.105055	Repressed
Solyc11g069050.2	Solyc11g069050	Exodermis	NLP7b	CD_vs_CHX	-0.619011	0.0143422	0.0265273	0.0169126	0.105055	Repressed
Solyc08g007420.3	Solyc08g007420	Exodermis	NLP7b	CD_vs_CHX	-0.239379	0.0544016	0.0755627	0.0170972	0.105785	Repressed
Solyc03g120690.3	Solyc03g120690	Exodermis	NLP7b	CD_vs_CHX	-0.59874	0.0108803	0.0217042	0.0171109	0.105785	Repressed
Solyc10g080560.2	Solyc10g080560	Exodermis	NLP7b	CD_vs_CHX	-0.6546	0.0108803	0.0217042	0.0171109	0.105785	Repressed
Solyc09g007300.3	Solyc09g007300	Exodermis	NLP7b	CD_vs_CHX	-0.535928	0.0163205	0.0289389	0.0171421	0.105915	Repressed
Solyc04g015270.3	Solyc04g015270	Exodermis	NLP7b	CD_vs_CHX	-0.24277	0.0717112	0.0956592	0.0172004	0.106212	Repressed
Solyc12g011030.3	Solyc12g011030	Exodermis	NLP7b	CD_vs_CHX	-0.261292	0.0281899	0.0442122	0.0172407	0.106399	Repressed
Solyc06g072340.3	Solyc06g072340	Exodermis	NLP7b	CD_vs_CHX	-0.231644	0.0628091	0.085209	0.0172643	0.106423	Repressed
Solyc07g062490.1	Solyc07g062490	Exodermis	NLP7b	CD_vs_CHX	-0.362194	0.0435213	0.062701	0.0172649	0.106423	Repressed
Solyc04g007260.5	Solyc04g007260	Exodermis	NLP7b	CD_vs_CHX	-0.513358	0.0257171	0.0409968	0.0175551	0.107831	Repressed
Solyc08g048240.5	Solyc08g048240	Exodermis	NLP7b	CD_vs_CHX	-0.389051	0.0257171	0.0409968	0.0175551	0.107831	Repressed
Solyc03g006860.3	Solyc03g006860	Exodermis	NLP7b	CD_vs_CHX	-0.32838	0.0341246	0.0514469	0.0175704	0.107862	Repressed
Solyc02g069630.3	Solyc02g069630	Exodermis	NLP7b	CD_vs_CHX	-0.343253	0.0207715	0.0345659	0.0175984	0.107971	Repressed
Solyc03g123520.3	Solyc03g123520	Exodermis	NLP7b	CD_vs_CHX	-0.203734	0.117211	0.146302	0.0176923	0.108427	Repressed
Solyc01g009380.3	Solyc01g009380	Exodermis	NLP7b	CD_vs_CHX	-0.435331	0.0232443	0.0377814	0.0176935	0.108427	Repressed
Solyc04g015350.3	Solyc04g015350	Exodermis	NLP7b	CD_vs_CHX	-0.343789	0.0405539	0.0594855	0.017724	0.108487	Repressed
Solyc08g082420.3	Solyc08g082420	Exodermis	NLP7b	CD_vs_CHX	-0.296657	0.0405539	0.0594855	0.017724	0.108487	Repressed
Solyc02g082270.3	Solyc02g082270	Exodermis	NLP7b	CD_vs_CHX	-0.220958	0.111276	0.139871	0.0179016	0.109234	Repressed
Solyc04g008890.3	Solyc04g008890	Exodermis	NLP7b	CD_vs_CHX	-0.345685	0.0776459	0.10209	0.0179086	0.109234	Repressed
Solyc02g068390.3	Solyc02g068390	Exodermis	NLP7b	CD_vs_CHX	-0.52702	0.0187933	0.0321543	0.0179789	0.109536	Repressed
Solyc01g109430.3	Solyc01g109430	Exodermis	NLP7b	CD_vs_CHX	-0.397798	0.0286845	0.0450161	0.0180725	0.110042	Repressed
Solyc02g084780.5	Solyc02g084780	Exodermis	NLP7b	CD_vs_CHX	-0.802074	0.164194	0.196945	0.0181774	0.110424	Repressed
Solyc02g069820.3	Solyc02g069820	Exodermis	NLP7b	CD_vs_CHX	-0.345029	0.0598417	0.0819936	0.018219	0.110608	Repressed
Solyc03g007370.3	Solyc03g007370	Exodermis	NLP7b	CD_vs_CHX	-0.309881	0.0346192	0.0522508	0.0182746	0.110693	Repressed
Solyc08g042050.3	Solyc08g042050	Exodermis	NLP7b	CD_vs_CHX	-0.408281	0.0346192	0.0522508	0.0182746	0.110693	Repressed
Solyc08g059730.1	Solyc08g059730	Exodermis	NLP7b	CD_vs_CHX	-0.503042	0.0128586	0.0241158	0.0182871	0.110705	Repressed
Solyc01g104880.3	Solyc01g104880	Exodermis	NLP7b	CD_vs_CHX	-0.353846	0.0558853	0.0771704	0.0183277	0.110759	Repressed
Solyc06g071770.4	Solyc06g071770	Exodermis	NLP7b	CD_vs_CHX	-0.220549	0.0558853	0.0771704	0.0183277	0.110759	Repressed
Solyc03g111670.3	Solyc03g111670	Exodermis	NLP7b	CD_vs_CHX	-0.440938	0.0519288	0.0723473	0.018368	0.110932	Repressed
Solyc05g008390.3	Solyc05g008390	Exodermis	NLP7b	CD_vs_CHX	-0.363164	0.0445104	0.0635048	0.018406	0.110932	Repressed
Solyc03g093080.3	Solyc03g093080	Exodermis	NLP7b	CD_vs_CHX	-0.355148	0.0212661	0.0353698	0.0184093	0.110932	Repressed
Solyc04g007000.3	Solyc04g007000	Exodermis	NLP7b	CD_vs_CHX	-0.345825	0.0212661	0.0353698	0.0184093	0.110932	Repressed
Solyc02g094160.1	Solyc02g094160	Exodermis	NLP7b	CD_vs_CHX	-0.539462	0.0835806	0.108521	0.018445	0.111084	Repressed
Solyc10g083600.2	Solyc10g083600	Exodermis	NLP7b	CD_vs_CHX	-0.208974	0.126113	0.155949	0.0184723	0.111184	Repressed
Solyc01g066910.3	Solyc01g066910	Exodermis	NLP7b	CD_vs_CHX	-0.627941	0.14095	0.172026	0.0185295	0.111461	Repressed
Solyc01g096670.5	Solyc01g096670	Exodermis	NLP7b	CD_vs_CHX	-0.211719	0.078635	0.102894	0.0185502	0.111461	Repressed
Solyc02g094030.3	Solyc02g094030	Exodermis	NLP7b	CD_vs_CHX	-0.269336	0.0603363	0.0819936	0.0186612	0.111932	Repressed
Solyc12g055750.3	Solyc12g055750	Exodermis	NLP7b	CD_vs_CHX	-0.228784	0.0524233	0.0731511	0.0187739	0.111961	Repressed
Solyc09g031930.3	Solyc09g031930	Exodermis	NLP7b	CD_vs_CHX	-0.207034	0.0791296	0.103698	0.0187937	0.111961	Repressed
Solyc12g008330.3	Solyc12g008330	Exodermis	NLP7b	CD_vs_CHX	-0.309828	0.0450049	0.0643087	0.0188086	0.111986	Repressed
Solyc06g061070.3	Solyc06g061070	Exodermis	NLP7b	CD_vs_CHX	-0.318073	0.0351137	0.0522508	0.0189959	0.112781	Repressed
Solyc06g075960.1	Solyc06g075960	Exodermis	NLP7b	CD_vs_CHX	-0.260245	0.176558	0.209807	0.0190302	0.112875	Repressed
Solyc09g057580.4	Solyc09g057580	Exodermis	NLP7b	CD_vs_CHX	-0.6546	0.0113749	0.022508	0.0190917	0.112966	Repressed
Solyc12g019290.1	Solyc12g019290	Exodermis	NLP7b	CD_vs_CHX	-0.6546	0.0113749	0.022508	0.0190917	0.112966	Repressed
Solyc05g054540.4	Solyc05g054540	Exodermis	NLP7b	CD_vs_CHX	-0.221995	0.0657765	0.0884244	0.0194258	0.114557	Repressed
Solyc01g095890.4	Solyc01g095890	Exodermis	NLP7b	CD_vs_CHX	-0.339039	0.0385757	0.0562701	0.0194263	0.114557	Repressed
Solyc03g113610.5	Solyc03g113610	Exodermis	NLP7b	CD_vs_CHX	-0.440468	0.0267062	0.0418006	0.0194693	0.114746	Repressed
Solyc05g046320.1	Solyc05g046320	Exodermis	NLP7b	CD_vs_CHX	-0.571518	0.0217606	0.0361736	0.0195893	0.115324	Repressed
Solyc09g031590.4	Solyc09g031590	Exodermis	NLP7b	CD_vs_CHX	-0.371746	0.0296736	0.0458199	0.0196365	0.115429	Repressed
Solyc03g082420.3	Solyc03g082420	Exodermis	NLP7b	CD_vs_CHX	-0.868773	0.0098912	0.0200965	0.0196436	0.115429	Repressed
Solyc06g068870.3	Solyc06g068870	Exodermis	NLP7b	CD_vs_CHX	-0.247291	0.0707221	0.0940514	0.0196757	0.115429	Repressed
Solyc02g079150.2	Solyc02g079150	Exodermis	NLP7b	CD_vs_CHX	-0.75029	0.0133531	0.0249196	0.0196953	0.115429	Repressed
Solyc02g086500.3	Solyc02g086500	Exodermis	NLP7b	CD_vs_CHX	-0.632429	0.0133531	0.0249196	0.0196953	0.115429	Repressed
Solyc04g074870.3	Solyc04g074870	Exodermis	NLP7b	CD_vs_CHX	-0.580784	0.0133531	0.0249196	0.0196953	0.115429	Repressed
Solyc07g025400.4	Solyc07g025400	Exodermis	NLP7b	CD_vs_CHX	-0.590901	0.0133531	0.0249196	0.0196953	0.115429	Repressed
Solyc01g050070.5	Solyc01g050070	Exodermis	NLP7b	CD_vs_CHX	-0.27881	0.0326409	0.0490354	0.0199032	0.116315	Repressed
Solyc01g097340.3	Solyc01g097340	Exodermis	NLP7b	CD_vs_CHX	-0.446631	0.0326409	0.0490354	0.0199032	0.116315	Repressed
Solyc01g098210.3	Solyc01g098210	Exodermis	NLP7b	CD_vs_CHX	-0.290325	0.0390702	0.057074	0.019913	0.116315	Repressed
Solyc02g031770.5	Solyc02g031770	Exodermis	NLP7b	CD_vs_CHX	-0.534255	0.0153314	0.0273312	0.0199893	0.116619	Repressed
Solyc01g095490.3	Solyc01g095490	Exodermis	NLP7b	CD_vs_CHX	-0.420659	0.0425321	0.0610932	0.0200163	0.116658	Repressed
Solyc01g098550.3	Solyc01g098550	Exodermis	NLP7b	CD_vs_CHX	-0.2752	0.103858	0.131029	0.0201168	0.117113	Repressed
Solyc06g082750.3	Solyc06g082750	Exodermis	NLP7b	CD_vs_CHX	-0.487875	0.0272008	0.0426045	0.0201672	0.117286	Repressed
Solyc01g005470.3	Solyc01g005470	Exodermis	NLP7b	CD_vs_CHX	-0.366908	0.0623145	0.0844051	0.0202025	0.117286	Repressed
Solyc03g034190.3	Solyc03g034190	Exodermis	NLP7b	CD_vs_CHX	-0.29079	0.0583581	0.079582	0.0204844	0.118426	Repressed
Solyc06g076050.5	Solyc06g076050	Exodermis	NLP7b	CD_vs_CHX	-0.338964	0.0583581	0.079582	0.0204844	0.118426	Repressed
Solyc02g094420.3	Solyc02g094420	Exodermis	NLP7b	CD_vs_CHX	-0.364655	0.0331355	0.0498392	0.0204891	0.118426	Repressed
Solyc03g114310.3	Solyc03g114310	Exodermis	NLP7b	CD_vs_CHX	-0.514112	0.024728	0.0393891	0.0205406	0.118592	Repressed
Solyc03g111510.3	Solyc03g111510	Exodermis	NLP7b	CD_vs_CHX	-0.665298	0.0197824	0.0329582	0.0205683	0.118687	Repressed
Solyc10g047630.2	Solyc10g047630	Exodermis	NLP7b	CD_vs_CHX	-0.256992	0.0430267	0.0618971	0.0206091	0.118726	Repressed
Solyc03g118830.3	Solyc03g118830	Exodermis	NLP7b	CD_vs_CHX	-0.462942	0.0222552	0.0361736	0.0206988	0.119064	Repressed
Solyc07g041340.2	Solyc07g041340	Exodermis	NLP7b	CD_vs_CHX	-0.2226	0.0628091	0.0844051	0.0206998	0.119064	Repressed
Solyc08g062970.1	Solyc08g062970	Exodermis	NLP7b	CD_vs_CHX	-0.321373	0.0544016	0.0747588	0.0207133	0.119064	Repressed
Solyc01g109720.3	Solyc01g109720	Exodermis	NLP7b	CD_vs_CHX	-0.268005	0.0722057	0.0956592	0.0207544	0.119235	Repressed
Solyc05g056170.3	Solyc05g056170	Exodermis	NLP7b	CD_vs_CHX	-0.649795	0.0633037	0.085209	0.0210108	0.12014	Repressed
Solyc03g097160.4	Solyc03g097160	Exodermis	NLP7b	CD_vs_CHX	-0.281125	0.0365974	0.0538585	0.021013	0.12014	Repressed
Solyc10g045100.2	Solyc10g045100	Exodermis	NLP7b	CD_vs_CHX	-0.221435	0.0677547	0.0900322	0.021017	0.12014	Repressed
Solyc02g094330.3	Solyc02g094330	Exodermis	NLP7b	CD_vs_CHX	-0.697056	0.0178042	0.0305466	0.0210415	0.12016	Repressed
Solyc01g067360.3	Solyc01g067360	Exodermis	NLP7b	CD_vs_CHX	-0.648508	0.0118694	0.022508	0.0211596	0.120411	Repressed
Solyc03g053080.3	Solyc03g053080	Exodermis	NLP7b	CD_vs_CHX	-0.603054	0.0118694	0.022508	0.0211596	0.120411	Repressed
Solyc02g087150.3	Solyc02g087150	Exodermis	NLP7b	CD_vs_CHX	-0.390428	0.0276954	0.0434084	0.0211766	0.120411	Repressed
Solyc03g121900.1	Solyc03g121900	Exodermis	NLP7b	CD_vs_CHX	-0.860067	0.0400593	0.0578778	0.0212667	0.120788	Repressed
Solyc06g065390.5	Solyc06g065390	Exodermis	NLP7b	CD_vs_CHX	-0.355043	0.0306627	0.0466238	0.0213379	0.120996	Repressed
Solyc10g079010.3	Solyc10g079010	Exodermis	NLP7b	CD_vs_CHX	-0.293196	0.0306627	0.0466238	0.0213379	0.120996	Repressed
Solyc04g072032.1	Solyc04g072032	Exodermis	NLP7b	CD_vs_CHX	-0.268741	0.0781405	0.10209	0.0214137	0.12128	Repressed
Solyc01g081380.5	Solyc01g081380	Exodermis	NLP7b	CD_vs_CHX	-0.607643	0.0158259	0.028135	0.0214397	0.12128	Repressed
Solyc09g011610.4	Solyc09g011610	Exodermis	NLP7b	CD_vs_CHX	-0.611234	0.0158259	0.028135	0.0214397	0.12128	Repressed
Solyc11g069450.1	Solyc11g069450	Exodermis	NLP7b	CD_vs_CHX	-0.574931	0.0158259	0.028135	0.0214397	0.12128	Repressed
Solyc02g065080.4	Solyc02g065080	Exodermis	NLP7b	CD_vs_CHX	-0.411464	0.0252226	0.0401929	0.0215608	0.121667	Repressed
Solyc07g008610.3	Solyc07g008610	Exodermis	NLP7b	CD_vs_CHX	-0.324702	0.0440158	0.062701	0.0217877	0.122683	Repressed
Solyc09g065200.4	Solyc09g065200	Exodermis	NLP7b	CD_vs_CHX	-0.209177	0.0598417	0.0811897	0.0218071	0.122695	Repressed
Solyc02g093920.3	Solyc02g093920	Exodermis	NLP7b	CD_vs_CHX	-0.203401	0.107319	0.134244	0.0218133	0.122695	Repressed
Solyc06g083150.3	Solyc06g083150	Exodermis	NLP7b	CD_vs_CHX	-0.278268	0.0558853	0.0763666	0.0220959	0.123663	Repressed
Solyc12g005760.2	Solyc12g005760	Exodermis	NLP7b	CD_vs_CHX	-0.279928	0.0558853	0.0763666	0.0220959	0.123663	Repressed
Solyc08g008170.4	Solyc08g008170	Exodermis	NLP7b	CD_vs_CHX	-0.320597	0.0281899	0.0434084	0.022103	0.123663	Repressed
Solyc04g007870.3	Solyc04g007870	Exodermis	NLP7b	CD_vs_CHX	-0.241686	0.0341246	0.0506431	0.0221095	0.123663	Repressed
Solyc06g063130.3	Solyc06g063130	Exodermis	NLP7b	CD_vs_CHX	-0.668127	0.0103858	0.0209003	0.0221387	0.123663	Repressed
Solyc09g091650.3	Solyc09g091650	Exodermis	NLP7b	CD_vs_CHX	-0.76357	0.0103858	0.0209003	0.0221387	0.123663	Repressed
Solyc02g065170.3	Solyc02g065170	Exodermis	NLP7b	CD_vs_CHX	-0.309881	0.0311573	0.0474277	0.022196	0.123851	Repressed
Solyc02g068430.4	Solyc02g068430	Exodermis	NLP7b	CD_vs_CHX	-0.280101	0.0519288	0.0715434	0.0223209	0.124349	Repressed
Solyc12g010640.3	Solyc12g010640	Exodermis	NLP7b	CD_vs_CHX	-0.226547	0.0519288	0.0715434	0.0223209	0.124349	Repressed
Solyc11g072623.1	Solyc11g072623	Exodermis	NLP7b	CD_vs_CHX	-0.310423	0.170623	0.202572	0.0224186	0.124827	Repressed
Solyc05g051850.3	Solyc05g051850	Exodermis	NLP7b	CD_vs_CHX	-0.221364	0.0796241	0.103698	0.0224421	0.124891	Repressed
Solyc05g023820.4	Solyc05g023820	Exodermis	NLP7b	CD_vs_CHX	-0.529709	0.0182987	0.0313505	0.0225006	0.125084	Repressed
Solyc02g087340.3	Solyc02g087340	Exodermis	NLP7b	CD_vs_CHX	-0.220915	0.0746785	0.0980707	0.0225435	0.125124	Repressed
Solyc07g061970.3	Solyc07g061970	Exodermis	NLP7b	CD_vs_CHX	-0.22511	0.0746785	0.0980707	0.0225435	0.125124	Repressed
Solyc01g097640.3	Solyc01g097640	Exodermis	NLP7b	CD_vs_CHX	-0.247027	0.0410485	0.0586817	0.0227252	0.125932	Repressed
Solyc04g074670.4	Solyc04g074670	Exodermis	NLP7b	CD_vs_CHX	-0.361271	0.0257171	0.0401929	0.0227426	0.125951	Repressed
Solyc10g061960.2	Solyc10g061960	Exodermis	NLP7b	CD_vs_CHX	-0.307396	0.0484669	0.0675241	0.0227527	0.125951	Repressed
Solyc01g105010.3	Solyc01g105010	Exodermis	NLP7b	CD_vs_CHX	-0.208802	0.214639	0.249196	0.0228515	0.126331	Repressed
Solyc01g089890.4	Solyc01g089890	Exodermis	NLP7b	CD_vs_CHX	-0.844954	0.012364	0.0233119	0.02294	0.12672	Repressed
Solyc02g089990.1	Solyc02g089990	Exodermis	NLP7b	CD_vs_CHX	-0.373299	0.0286845	0.0442122	0.0229659	0.126783	Repressed
Solyc08g078950.3	Solyc08g078950	Exodermis	NLP7b	CD_vs_CHX	-0.242745	0.0751731	0.0980707	0.0229868	0.126783	Repressed
Solyc01g108680.5	Solyc01g108680	Exodermis	NLP7b	CD_vs_CHX	-0.342727	0.0702275	0.0924437	0.0229876	0.126783	Repressed
Solyc02g091790.3	Solyc02g091790	Exodermis	NLP7b	CD_vs_CHX	-0.340662	0.0380811	0.0554662	0.0231426	0.127032	Repressed
Solyc08g078610.4	Solyc08g078610	Exodermis	NLP7b	CD_vs_CHX	-0.278676	0.0380811	0.0554662	0.0231426	0.127032	Repressed
Solyc04g045630.3	Solyc04g045630	Exodermis	NLP7b	CD_vs_CHX	-0.210898	0.0316518	0.0474277	0.0231818	0.127032	Repressed
Solyc12g099250.2	Solyc12g099250	Exodermis	NLP7b	CD_vs_CHX	-0.355043	0.0316518	0.0474277	0.0231818	0.127032	Repressed
Solyc10g084630.2	Solyc10g084630	Exodermis	NLP7b	CD_vs_CHX	-0.318073	0.041543	0.0594855	0.0232024	0.127032	Repressed
Solyc12g006650.2	Solyc12g006650	Exodermis	NLP7b	CD_vs_CHX	-0.31632	0.041543	0.0594855	0.0232024	0.127032	Repressed
Solyc12g056240.2	Solyc12g056240	Exodermis	NLP7b	CD_vs_CHX	-0.280802	0.041543	0.0594855	0.0232024	0.127032	Repressed
Solyc06g036540.1	Solyc06g036540	Exodermis	NLP7b	CD_vs_CHX	-0.217985	0.0707221	0.0932476	0.0232745	0.127178	Repressed
Solyc09g010190.3	Solyc09g010190	Exodermis	NLP7b	CD_vs_CHX	-0.323566	0.0529179	0.0731511	0.0232778	0.127178	Repressed
Solyc04g026200.3	Solyc04g026200	Exodermis	NLP7b	CD_vs_CHX	-0.62323	0.0143422	0.0257235	0.0233231	0.127206	Repressed
Solyc06g050730.4	Solyc06g050730	Exodermis	NLP7b	CD_vs_CHX	-0.62323	0.0143422	0.0257235	0.0233231	0.127206	Repressed
Solyc06g059860.3	Solyc06g059860	Exodermis	NLP7b	CD_vs_CHX	-0.62323	0.0143422	0.0257235	0.0233231	0.127206	Repressed
Solyc01g090220.4	Solyc01g090220	Exodermis	NLP7b	CD_vs_CHX	-0.607643	0.0163205	0.028135	0.0234076	0.127489	Repressed
Solyc06g060740.3	Solyc06g060740	Exodermis	NLP7b	CD_vs_CHX	-0.423709	0.0163205	0.028135	0.0234076	0.127489	Repressed
Solyc09g011730.5	Solyc09g011730	Exodermis	NLP7b	CD_vs_CHX	-0.444282	0.0321464	0.0482315	0.0238975	0.129817	Repressed
Solyc02g023980.4	Solyc02g023980	Exodermis	NLP7b	CD_vs_CHX	-0.269773	0.0420376	0.0602894	0.0239094	0.129817	Repressed
Solyc11g040370.2	Solyc11g040370	Exodermis	NLP7b	CD_vs_CHX	-0.208355	0.098912	0.124598	0.0239322	0.129874	Repressed
Solyc04g005420.4	Solyc04g005420	Exodermis	NLP7b	CD_vs_CHX	-0.203318	0.0667656	0.0884244	0.0240145	0.130118	Repressed
Solyc06g007630.1	Solyc06g007630	Exodermis	NLP7b	CD_vs_CHX	-0.226207	0.0667656	0.0884244	0.0240145	0.130118	Repressed
Solyc11g007930.1	Solyc11g007930	Exodermis	NLP7b	CD_vs_CHX	-0.52702	0.0187933	0.0313505	0.0240594	0.130227	Repressed
Solyc12g013910.2	Solyc12g013910	Exodermis	NLP7b	CD_vs_CHX	-0.55856	0.0187933	0.0313505	0.0240594	0.130227	Repressed
Solyc07g063300.3	Solyc07g063300	Exodermis	NLP7b	CD_vs_CHX	-0.373299	0.029179	0.0442122	0.024202	0.130693	Repressed
Solyc08g006720.4	Solyc08g006720	Exodermis	NLP7b	CD_vs_CHX	-0.218417	0.0672601	0.0892283	0.0243746	0.13139	Repressed
Solyc03g007330.3	Solyc03g007330	Exodermis	NLP7b	CD_vs_CHX	-0.242817	0.0499505	0.0691318	0.0244172	0.131409	Repressed
Solyc11g064980.1	Solyc11g064980	Exodermis	NLP7b	CD_vs_CHX	-0.240347	0.0880317	0.11254	0.0244344	0.131409	Repressed
Solyc11g068610.2	Solyc11g068610	Exodermis	NLP7b	CD_vs_CHX	-0.255768	0.0356083	0.0522508	0.0244408	0.131409	Repressed
Solyc12g098740.2	Solyc12g098740	Exodermis	NLP7b	CD_vs_CHX	-0.291617	0.0356083	0.0522508	0.0244408	0.131409	Repressed
Solyc02g062580.3	Solyc02g062580	Exodermis	NLP7b	CD_vs_CHX	-0.661124	0.0108803	0.0209003	0.0244681	0.131488	Repressed
Solyc05g053040.3	Solyc05g053040	Exodermis	NLP7b	CD_vs_CHX	-0.374804	0.0296736	0.0450161	0.0249082	0.133306	Repressed
Solyc12g055855.3	Solyc12g055855	Exodermis	NLP7b	CD_vs_CHX	-0.4005	0.0504451	0.0699357	0.0249911	0.133636	Repressed
Solyc07g052430.3	Solyc07g052430	Exodermis	NLP7b	CD_vs_CHX	-0.242729	0.0949555	0.119775	0.0252355	0.13444	Repressed
Solyc03g026290.3	Solyc03g026290	Exodermis	NLP7b	CD_vs_CHX	-0.207034	0.0682493	0.0900322	0.0252615	0.13451	Repressed
Solyc04g054310.3	Solyc04g054310	Exodermis	NLP7b	CD_vs_CHX	-0.302815	0.0361029	0.0530547	0.0252973	0.134564	Repressed
Solyc02g093800.3	Solyc02g093800	Exodermis	NLP7b	CD_vs_CHX	-0.461791	0.0192878	0.0321543	0.0253177	0.134604	Repressed
Solyc02g076790.4	Solyc02g076790	Exodermis	NLP7b	CD_vs_CHX	-0.382871	0.0395648	0.057074	0.0253829	0.134679	Repressed
Solyc05g023710.3	Solyc05g023710	Exodermis	NLP7b	CD_vs_CHX	-0.257717	0.0395648	0.057074	0.0253829	0.134679	Repressed
Solyc10g005300.3	Solyc10g005300	Exodermis	NLP7b	CD_vs_CHX	-0.222886	0.0395648	0.057074	0.0253829	0.134679	Repressed
Solyc02g092130.2	Solyc02g092130	Exodermis	NLP7b	CD_vs_CHX	-0.223344	0.121662	0.149518	0.0254229	0.134753	Repressed
Solyc10g081240.3	Solyc10g081240	Exodermis	NLP7b	CD_vs_CHX	-0.432428	0.0217606	0.0353698	0.0254915	0.134912	Repressed
Solyc09g091430.5	Solyc09g091430	Exodermis	NLP7b	CD_vs_CHX	-0.275409	0.078635	0.10209	0.0255301	0.13498	Repressed
Solyc01g096430.4	Solyc01g096430	Exodermis	NLP7b	CD_vs_CHX	-0.271945	0.153314	0.18328	0.0255475	0.135004	Repressed
Solyc07g009320.3	Solyc07g009320	Exodermis	NLP7b	CD_vs_CHX	-0.332218	0.0469832	0.0659164	0.0255878	0.135081	Repressed
Solyc08g082920.3	Solyc08g082920	Exodermis	NLP7b	CD_vs_CHX	-0.249252	0.0509397	0.0699357	0.0256875	0.135442	Repressed
Solyc08g077350.3	Solyc08g077350	Exodermis	NLP7b	CD_vs_CHX	-0.22575	0.0736894	0.096463	0.0256952	0.135442	Repressed
Solyc03g033640.3	Solyc03g033640	Exodermis	NLP7b	CD_vs_CHX	-0.322371	0.0331355	0.0490354	0.0257376	0.135462	Repressed
Solyc04g076470.1	Solyc04g076470	Exodermis	NLP7b	CD_vs_CHX	-0.320253	0.0331355	0.0490354	0.0257376	0.135462	Repressed
Solyc02g087730.3	Solyc02g087730	Exodermis	NLP7b	CD_vs_CHX	-0.246743	0.0272008	0.0418006	0.0258203	0.135761	Repressed
Solyc11g007120.2	Solyc11g007120	Exodermis	NLP7b	CD_vs_CHX	-0.306149	0.0301682	0.0458199	0.0259444	0.135915	Repressed
Solyc12g009970.2	Solyc12g009970	Exodermis	NLP7b	CD_vs_CHX	-0.329901	0.0301682	0.0458199	0.0259444	0.135915	Repressed
Solyc03g119240.3	Solyc03g119240	Exodermis	NLP7b	CD_vs_CHX	-0.356595	0.0553907	0.0755627	0.0259534	0.135915	Repressed
Solyc05g026510.4	Solyc05g026510	Exodermis	NLP7b	CD_vs_CHX	-0.259696	0.0598417	0.0803859	0.0260468	0.136268	Repressed
Solyc03g121050.3	Solyc03g121050	Exodermis	NLP7b	CD_vs_CHX	-0.332121	0.0365974	0.0530547	0.0261803	0.136595	Repressed
Solyc08g015660.3	Solyc08g015660	Exodermis	NLP7b	CD_vs_CHX	-0.395634	0.0365974	0.0530547	0.0261803	0.136595	Repressed
Solyc12g100050.2	Solyc12g100050	Exodermis	NLP7b	CD_vs_CHX	-0.567228	0.0173096	0.0297428	0.026451	0.137558	Repressed
Solyc12g008730.3	Solyc12g008730	Exodermis	NLP7b	CD_vs_CHX	-0.210702	0.296736	0.334405	0.0265011	0.13775	Repressed
Solyc10g077120.3	Solyc10g077120	Exodermis	NLP7b	CD_vs_CHX	-0.436621	0.024728	0.0385852	0.0265824	0.137986	Repressed
Solyc03g112160.3	Solyc03g112160	Exodermis	NLP7b	CD_vs_CHX	-0.303133	0.0336301	0.0498392	0.0266041	0.137986	Repressed
Solyc10g084070.1	Solyc10g084070	Exodermis	NLP7b	CD_vs_CHX	-0.558126	0.0336301	0.0498392	0.0266041	0.137986	Repressed
Solyc01g102730.3	Solyc01g102730	Exodermis	NLP7b	CD_vs_CHX	-0.692573	0.0113749	0.0217042	0.0267219	0.138327	Repressed
Solyc06g082590.1	Solyc06g082590	Exodermis	NLP7b	CD_vs_CHX	-0.506354	0.0113749	0.0217042	0.0267219	0.138327	Repressed
Solyc05g054080.3	Solyc05g054080	Exodermis	NLP7b	CD_vs_CHX	-0.231214	0.0479723	0.0667203	0.0268152	0.138695	Repressed
Solyc04g078920.3	Solyc04g078920	Exodermis	NLP7b	CD_vs_CHX	-0.254022	0.0979228	0.12299	0.0270042	0.139165	Repressed
Solyc01g110460.4	Solyc01g110460	Exodermis	NLP7b	CD_vs_CHX	-0.356765	0.0306627	0.0458199	0.027008	0.139165	Repressed
Solyc02g079770.3	Solyc02g079770	Exodermis	NLP7b	CD_vs_CHX	-0.334131	0.0306627	0.0458199	0.027008	0.139165	Repressed
Solyc10g076860.2	Solyc10g076860	Exodermis	NLP7b	CD_vs_CHX	-0.353268	0.0306627	0.0458199	0.027008	0.139165	Repressed
Solyc03g007760.3	Solyc03g007760	Exodermis	NLP7b	CD_vs_CHX	-0.200677	0.0563798	0.0763666	0.0270255	0.139165	Repressed
Solyc10g007890.5	Solyc10g007890	Exodermis	NLP7b	CD_vs_CHX	-0.46422	0.0222552	0.0353698	0.0271262	0.139546	Repressed
Solyc12g010890.2	Solyc12g010890	Exodermis	NLP7b	CD_vs_CHX	-0.463081	0.0222552	0.0353698	0.0271262	0.139546	Repressed
Solyc08g079200.1	Solyc08g079200	Exodermis	NLP7b	CD_vs_CHX	-1.43483	0.0133531	0.0241158	0.0272297	0.139941	Repressed
Solyc03g118430.3	Solyc03g118430	Exodermis	NLP7b	CD_vs_CHX	-0.235012	0.0984174	0.123794	0.027323	0.140231	Repressed
Solyc06g007770.3	Solyc06g007770	Exodermis	NLP7b	CD_vs_CHX	-0.460197	0.0153314	0.0265273	0.0273396	0.140231	Repressed
Solyc08g077010.1	Solyc08g077010	Exodermis	NLP7b	CD_vs_CHX	-0.539551	0.0153314	0.0265273	0.0273396	0.140231	Repressed
Solyc12g088230.3	Solyc12g088230	Exodermis	NLP7b	CD_vs_CHX	-0.245816	0.0613254	0.0819936	0.0275734	0.141223	Repressed
Solyc07g055030.1	Solyc07g055030	Exodermis	NLP7b	CD_vs_CHX	-0.411464	0.0252226	0.0393891	0.0276387	0.141488	Repressed
Solyc09g007880.1	Solyc09g007880	Exodermis	NLP7b	CD_vs_CHX	-0.445344	0.0311573	0.0466238	0.0278787	0.142376	Repressed
Solyc06g071260.5	Solyc06g071260	Exodermis	NLP7b	CD_vs_CHX	-0.37485	0.0529179	0.0723473	0.0279554	0.142483	Repressed
Solyc00g094530.1	Solyc00g094530	Exodermis	NLP7b	CD_vs_CHX	-0.290191	0.0489614	0.0675241	0.028135	0.143259	Repressed
Solyc10g085810.2	Solyc10g085810	Exodermis	NLP7b	CD_vs_CHX	-0.310448	0.0573689	0.0771704	0.0281761	0.14327	Repressed
Solyc05g005170.5	Solyc05g005170	Exodermis	NLP7b	CD_vs_CHX	-0.443908	0.0227498	0.0361736	0.0281782	0.14327	Repressed
Solyc02g072530.3	Solyc02g072530	Exodermis	NLP7b	CD_vs_CHX	-0.430786	0.020277	0.0329582	0.0283957	0.144026	Repressed
Solyc03g083996.1	Solyc03g083996	Exodermis	NLP7b	CD_vs_CHX	-0.217165	0.100396	0.125402	0.0285778	0.14453	Repressed
Solyc11g072910.1	Solyc11g072910	Exodermis	NLP7b	CD_vs_CHX	-0.233176	0.0380811	0.0546624	0.0286149	0.144648	Repressed
Solyc01g104640.4	Solyc01g104640	Exodermis	NLP7b	CD_vs_CHX	-0.422485	0.0158259	0.0273312	0.0288985	0.14559	Repressed
Solyc01g008340.3	Solyc01g008340	Exodermis	NLP7b	CD_vs_CHX	-0.418043	0.0286845	0.0434084	0.0290858	0.146393	Repressed
Solyc01g104950.5	Solyc01g104950	Exodermis	NLP7b	CD_vs_CHX	-0.359976	0.0583581	0.0779743	0.0294072	0.147686	Repressed
Solyc05g018760.3	Solyc05g018760	Exodermis	NLP7b	CD_vs_CHX	-0.459622	0.0138477	0.0249196	0.0294959	0.147783	Repressed
Solyc05g055300.1	Solyc05g055300	Exodermis	NLP7b	CD_vs_CHX	-0.209526	0.101879	0.12701	0.029503	0.147783	Repressed
Solyc01g066940.3	Solyc01g066940	Exodermis	NLP7b	CD_vs_CHX	-0.24516	0.0499505	0.068328	0.0295493	0.147874	Repressed
Solyc08g077280.1	Solyc08g077280	Exodermis	NLP7b	CD_vs_CHX	-0.276519	0.0499505	0.068328	0.0295493	0.147874	Repressed
Solyc01g059870.4	Solyc01g059870	Exodermis	NLP7b	CD_vs_CHX	-0.428036	0.0182987	0.0305466	0.0297319	0.148503	Repressed
Solyc02g005490.3	Solyc02g005490	Exodermis	NLP7b	CD_vs_CHX	-0.257961	0.0840752	0.106913	0.029856	0.148836	Repressed
Solyc12g087940.2	Solyc12g087940	Exodermis	NLP7b	CD_vs_CHX	-0.247475	0.0682493	0.0892283	0.0298654	0.148836	Repressed
Solyc03g119840.3	Solyc03g119840	Exodermis	NLP7b	CD_vs_CHX	-0.505178	0.0118694	0.0217042	0.0298694	0.148836	Repressed
Solyc12g088420.2	Solyc12g088420	Exodermis	NLP7b	CD_vs_CHX	-0.458246	0.0118694	0.0217042	0.0298694	0.148836	Repressed
Solyc01g086850.3	Solyc01g086850	Exodermis	NLP7b	CD_vs_CHX	-0.493193	0.0207715	0.0337621	0.0299417	0.148842	Repressed
Solyc02g094410.4	Solyc02g094410	Exodermis	NLP7b	CD_vs_CHX	-0.430786	0.0207715	0.0337621	0.0299417	0.148842	Repressed
Solyc06g066520.1	Solyc06g066520	Exodermis	NLP7b	CD_vs_CHX	-0.649604	0.0207715	0.0337621	0.0299417	0.148842	Repressed
Solyc11g007000.2	Solyc11g007000	Exodermis	NLP7b	CD_vs_CHX	-0.363169	0.0262117	0.0401929	0.0301779	0.149732	Repressed
Solyc01g080140.3	Solyc01g080140	Exodermis	NLP7b	CD_vs_CHX	-0.260724	0.0464886	0.0643087	0.0302544	0.149899	Repressed
Solyc05g052460.3	Solyc05g052460	Exodermis	NLP7b	CD_vs_CHX	-0.347774	0.0464886	0.0643087	0.0302544	0.149899	Repressed
Solyc04g007170.3	Solyc04g007170	Exodermis	NLP7b	CD_vs_CHX	-0.35922	0.0390702	0.0554662	0.030462	0.150572	Repressed
Solyc10g051300.2	Solyc10g051300	Exodermis	NLP7b	CD_vs_CHX	-0.264752	0.0548961	0.073955	0.030478	0.150579	Repressed
Solyc06g071490.3	Solyc06g071490	Exodermis	NLP7b	CD_vs_CHX	-0.617928	0.0103858	0.0200965	0.031126	0.153275	Repressed
Solyc09g075270.1	Solyc09g075270	Exodermis	NLP7b	CD_vs_CHX	-0.617928	0.0103858	0.0200965	0.031126	0.153275	Repressed
Solyc02g089630.3	Solyc02g089630	Exodermis	NLP7b	CD_vs_CHX	-0.324702	0.0361029	0.0522508	0.0312524	0.153601	Repressed
Solyc03g080120.1	Solyc03g080120	Exodermis	NLP7b	CD_vs_CHX	-0.356175	0.0361029	0.0522508	0.0312524	0.153601	Repressed
Solyc03g019680.3	Solyc03g019680	Exodermis	NLP7b	CD_vs_CHX	-0.391832	0.0361029	0.0522508	0.0312524	0.153601	Repressed
Solyc06g062790.3	Solyc06g062790	Exodermis	NLP7b	CD_vs_CHX	-0.221339	0.0647873	0.085209	0.0312885	0.153601	Repressed
Solyc04g077130.1	Solyc04g077130	Exodermis	NLP7b	CD_vs_CHX	-0.397798	0.0296736	0.0442122	0.0314751	0.154197	Repressed
Solyc06g083060.4	Solyc06g083060	Exodermis	NLP7b	CD_vs_CHX	-0.306149	0.0296736	0.0442122	0.0314751	0.154197	Repressed
Solyc01g111640.3	Solyc01g111640	Exodermis	NLP7b	CD_vs_CHX	-0.550632	0.012364	0.022508	0.0318112	0.155118	Repressed
Solyc02g072270.3	Solyc02g072270	Exodermis	NLP7b	CD_vs_CHX	-0.59874	0.012364	0.022508	0.0318112	0.155118	Repressed
Solyc11g005090.2	Solyc11g005090	Exodermis	NLP7b	CD_vs_CHX	-0.758618	0.012364	0.022508	0.0318112	0.155118	Repressed
Solyc03g034450.5	Solyc03g034450	Exodermis	NLP7b	CD_vs_CHX	-0.244825	0.0474777	0.0651125	0.0318602	0.155213	Repressed
Solyc02g092670.1	Solyc02g092670	Exodermis	NLP7b	CD_vs_CHX	-0.418389	0.0143422	0.0249196	0.0319604	0.155497	Repressed
Solyc08g060940.1	Solyc08g060940	Exodermis	NLP7b	CD_vs_CHX	-0.221847	0.0331355	0.0482315	0.0322097	0.15619	Repressed
Solyc09g075370.3	Solyc09g075370	Exodermis	NLP7b	CD_vs_CHX	-0.25339	0.0331355	0.0482315	0.0322097	0.15619	Repressed
Solyc04g081290.3	Solyc04g081290	Exodermis	NLP7b	CD_vs_CHX	-0.514894	0.0242334	0.0377814	0.032384	0.156672	Repressed
Solyc01g080130.2	Solyc01g080130	Exodermis	NLP7b	CD_vs_CHX	-0.290524	0.0301682	0.0450161	0.03253	0.1568	Repressed
Solyc03g096090.4	Solyc03g096090	Exodermis	NLP7b	CD_vs_CHX	-0.351437	0.0301682	0.0450161	0.03253	0.1568	Repressed
Solyc03g116630.3	Solyc03g116630	Exodermis	NLP7b	CD_vs_CHX	-0.377677	0.0301682	0.0450161	0.03253	0.1568	Repressed
Solyc04g079700.3	Solyc04g079700	Exodermis	NLP7b	CD_vs_CHX	-0.548106	0.0272008	0.0409968	0.0329162	0.158047	Repressed
Solyc09g055850.3	Solyc09g055850	Exodermis	NLP7b	CD_vs_CHX	-0.315465	0.0272008	0.0409968	0.0329162	0.158047	Repressed
Solyc06g053430.5	Solyc06g053430	Exodermis	NLP7b	CD_vs_CHX	-0.216269	0.12908	0.155949	0.0329246	0.158047	Repressed
Solyc03g118720.3	Solyc03g118720	Exodermis	NLP7b	CD_vs_CHX	-0.263862	0.0524233	0.0707395	0.0329657	0.158172	Repressed
Solyc07g049220.4	Solyc07g049220	Exodermis	NLP7b	CD_vs_CHX	-0.281516	0.0336301	0.0490354	0.0330698	0.158526	Repressed
Solyc10g085820.2	Solyc10g085820	Exodermis	NLP7b	CD_vs_CHX	-0.233176	0.037092	0.0530547	0.0331878	0.158909	Repressed
Solyc02g094560.3	Solyc02g094560	Exodermis	NLP7b	CD_vs_CHX	-0.261647	0.0445104	0.0618971	0.0331952	0.158909	Repressed
Solyc01g111320.3	Solyc01g111320	Exodermis	NLP7b	CD_vs_CHX	-0.461978	0.0192878	0.0313505	0.0333039	0.159066	Repressed
Solyc11g020670.1	Solyc11g020670	Exodermis	NLP7b	CD_vs_CHX	-0.365557	0.0192878	0.0313505	0.0333039	0.159066	Repressed
Solyc06g083210.3	Solyc06g083210	Exodermis	NLP7b	CD_vs_CHX	-0.209386	0.0529179	0.0715434	0.0334936	0.159681	Repressed
Solyc11g040130.2	Solyc11g040130	Exodermis	NLP7b	CD_vs_CHX	-0.211483	0.0573689	0.0763666	0.0336462	0.160263	Repressed
Solyc05g014230.3	Solyc05g014230	Exodermis	NLP7b	CD_vs_CHX	-0.306274	0.0410485	0.0578778	0.0338136	0.16055	Repressed
Solyc02g072230.3	Solyc02g072230	Exodermis	NLP7b	CD_vs_CHX	-0.541517	0.0148368	0.0257235	0.0339191	0.160759	Repressed
Solyc05g051710.4	Solyc05g051710	Exodermis	NLP7b	CD_vs_CHX	-0.39162	0.0148368	0.0257235	0.0339191	0.160759	Repressed
Solyc06g066600.3	Solyc06g066600	Exodermis	NLP7b	CD_vs_CHX	-0.541517	0.0148368	0.0257235	0.0339191	0.160759	Repressed
Solyc02g091700.3	Solyc02g091700	Exodermis	NLP7b	CD_vs_CHX	-0.266222	0.0489614	0.0667203	0.0339762	0.160886	Repressed
Solyc11g012580.2	Solyc11g012580	Exodermis	NLP7b	CD_vs_CHX	-0.525305	0.0276954	0.0418006	0.0339765	0.160886	Repressed
Solyc06g064870.4	Solyc06g064870	Exodermis	NLP7b	CD_vs_CHX	-0.26009	0.0672601	0.0876206	0.0340035	0.160941	Repressed
Solyc06g073340.3	Solyc06g073340	Exodermis	NLP7b	CD_vs_CHX	-0.222667	0.0578635	0.0771704	0.0341561	0.161517	Repressed
Solyc02g067370.4	Solyc02g067370	Exodermis	NLP7b	CD_vs_CHX	-0.339039	0.0375865	0.0538585	0.0342022	0.161554	Repressed
Solyc10g055230.1	Solyc10g055230	Exodermis	NLP7b	CD_vs_CHX	-0.341626	0.0677547	0.0884244	0.0344759	0.162589	Repressed
Solyc06g071600.3	Solyc06g071600	Exodermis	NLP7b	CD_vs_CHX	-0.550632	0.0128586	0.0233119	0.034647	0.162956	Repressed
Solyc07g025380.3	Solyc07g025380	Exodermis	NLP7b	CD_vs_CHX	-0.666963	0.0128586	0.0233119	0.034647	0.162956	Repressed
Solyc10g054280.2	Solyc10g054280	Exodermis	NLP7b	CD_vs_CHX	-0.550632	0.0128586	0.0233119	0.034647	0.162956	Repressed
Solyc02g080490.3	Solyc02g080490	Exodermis	NLP7b	CD_vs_CHX	-0.562414	0.0108803	0.0200965	0.0347107	0.163036	Repressed
Solyc05g050980.3	Solyc05g050980	Exodermis	NLP7b	CD_vs_CHX	-0.508958	0.0108803	0.0200965	0.0347107	0.163036	Repressed
Solyc02g077090.5	Solyc02g077090	Exodermis	NLP7b	CD_vs_CHX	-0.408373	0.0454995	0.062701	0.0348672	0.163698	Repressed
Solyc04g015570.3	Solyc04g015570	Exodermis	NLP7b	CD_vs_CHX	-0.226795	0.0311573	0.0458199	0.0348947	0.163754	Repressed
Solyc02g092910.3	Solyc02g092910	Exodermis	NLP7b	CD_vs_CHX	-0.231512	0.041543	0.0578778	0.0349218	0.163804	Repressed
Solyc04g078130.4	Solyc04g078130	Exodermis	NLP7b	CD_vs_CHX	-0.497252	0.0173096	0.0289389	0.0349524	0.163804	Repressed
Solyc01g111800.4	Solyc01g111800	Exodermis	NLP7b	CD_vs_CHX	-0.494223	0.0197824	0.0321543	0.0352001	0.16467	Repressed
Solyc02g078410.1	Solyc02g078410	Exodermis	NLP7b	CD_vs_CHX	-0.462156	0.0197824	0.0321543	0.0352001	0.16467	Repressed
Solyc05g005950.3	Solyc05g005950	Exodermis	NLP7b	CD_vs_CHX	-0.269063	0.0380811	0.0538585	0.0352617	0.164748	Repressed
Solyc06g005490.3	Solyc06g005490	Exodermis	NLP7b	CD_vs_CHX	-0.310809	0.0380811	0.0538585	0.0352617	0.164748	Repressed
Solyc02g086940.3	Solyc02g086940	Exodermis	NLP7b	CD_vs_CHX	-0.300755	0.0346192	0.0498392	0.0352839	0.164768	Repressed
Solyc01g104600.4	Solyc01g104600	Exodermis	NLP7b	CD_vs_CHX	-0.257998	0.0588526	0.0779743	0.0354793	0.165533	Repressed
Solyc03g117970.4	Solyc03g117970	Exodermis	NLP7b	CD_vs_CHX	-0.218957	0.0544016	0.0731511	0.0355693	0.1657	Repressed
Solyc02g093250.3	Solyc02g093250	Exodermis	NLP7b	CD_vs_CHX	-0.561487	0.0420376	0.0586817	0.035594	0.1657	Repressed
Solyc03g044660.3	Solyc03g044660	Exodermis	NLP7b	CD_vs_CHX	-0.247027	0.0420376	0.0586817	0.035594	0.1657	Repressed
Solyc02g094480.4	Solyc02g094480	Exodermis	NLP7b	CD_vs_CHX	-0.310809	0.0385757	0.0546624	0.0361	0.167509	Repressed
Solyc11g012720.2	Solyc11g012720	Exodermis	NLP7b	CD_vs_CHX	-0.267157	0.0316518	0.0466238	0.0361433	0.167509	Repressed
Solyc09g009780.4	Solyc09g009780	Exodermis	NLP7b	CD_vs_CHX	-0.230032	0.0984174	0.122186	0.0361745	0.167509	Repressed
Solyc05g054820.1	Solyc05g054820	Exodermis	NLP7b	CD_vs_CHX	-0.276275	0.0351137	0.0506431	0.0363134	0.168078	Repressed
Solyc06g068670.3	Solyc06g068670	Exodermis	NLP7b	CD_vs_CHX	-0.374119	0.0227498	0.0353698	0.0363899	0.168283	Repressed
Solyc08g075280.5	Solyc08g075280	Exodermis	NLP7b	CD_vs_CHX	-0.406898	0.0227498	0.0353698	0.0363899	0.168283	Repressed
Solyc11g012820.2	Solyc11g012820	Exodermis	NLP7b	CD_vs_CHX	-0.221906	0.0425321	0.0594855	0.036571	0.168897	Repressed
Solyc11g012060.2	Solyc11g012060	Exodermis	NLP7b	CD_vs_CHX	-0.368365	0.0464886	0.0635048	0.0366534	0.169203	Repressed
Solyc06g060670.4	Solyc06g060670	Exodermis	NLP7b	CD_vs_CHX	-0.412504	0.0257171	0.0393891	0.0368308	0.169648	Repressed
Solyc08g077520.3	Solyc08g077520	Exodermis	NLP7b	CD_vs_CHX	-0.200384	0.0598417	0.0787781	0.0368907	0.169775	Repressed
Solyc01g103560.3	Solyc01g103560	Exodermis	NLP7b	CD_vs_CHX	-0.304792	0.020277	0.0321543	0.03717	0.170469	Repressed
Solyc06g071960.4	Solyc06g071960	Exodermis	NLP7b	CD_vs_CHX	-0.42991	0.020277	0.0321543	0.03717	0.170469	Repressed
Solyc06g064610.1	Solyc06g064610	Exodermis	NLP7b	CD_vs_CHX	-0.700054	0.0113749	0.0209003	0.037188	0.170469	Repressed
Solyc06g073583.1	Solyc06g073583	Exodermis	NLP7b	CD_vs_CHX	-0.642805	0.0113749	0.0209003	0.037188	0.170469	Repressed
Solyc07g041980.3	Solyc07g041980	Exodermis	NLP7b	CD_vs_CHX	-0.457843	0.0113749	0.0209003	0.037188	0.170469	Repressed
Solyc09g031655.1	Solyc09g031655	Exodermis	NLP7b	CD_vs_CHX	-0.559157	0.0113749	0.0209003	0.037188	0.170469	Repressed
Solyc06g068490.3	Solyc06g068490	Exodermis	NLP7b	CD_vs_CHX	-0.458977	0.0133531	0.0233119	0.0373988	0.171059	Repressed
Solyc07g063260.4	Solyc07g063260	Exodermis	NLP7b	CD_vs_CHX	-0.503042	0.0133531	0.0233119	0.0373988	0.171059	Repressed
Solyc03g098590.3	Solyc03g098590	Exodermis	NLP7b	CD_vs_CHX	-0.293196	0.0321464	0.0466238	0.037431	0.171059	Repressed
Solyc12g042950.2	Solyc12g042950	Exodermis	NLP7b	CD_vs_CHX	-0.313519	0.0321464	0.0466238	0.037431	0.171059	Repressed
Solyc03g093790.3	Solyc03g093790	Exodermis	NLP7b	CD_vs_CHX	-0.461791	0.0178042	0.0289389	0.0374824	0.17107	Repressed
Solyc04g081070.3	Solyc04g081070	Exodermis	NLP7b	CD_vs_CHX	-0.39162	0.0178042	0.0289389	0.0374824	0.17107	Repressed
Solyc06g050990.3	Solyc06g050990	Exodermis	NLP7b	CD_vs_CHX	-0.424872	0.0178042	0.0289389	0.0374824	0.17107	Repressed
Solyc01g065540.3	Solyc01g065540	Exodermis	NLP7b	CD_vs_CHX	-0.24691	0.0356083	0.0506431	0.0376531	0.171476	Repressed
Solyc08g083350.5	Solyc08g083350	Exodermis	NLP7b	CD_vs_CHX	-0.235082	0.0356083	0.0506431	0.0376531	0.171476	Repressed
Solyc06g066590.4	Solyc06g066590	Exodermis	NLP7b	CD_vs_CHX	-0.31583	0.029179	0.0434084	0.0379657	0.172311	Repressed
Solyc07g064420.3	Solyc07g064420	Exodermis	NLP7b	CD_vs_CHX	-0.303536	0.029179	0.0434084	0.0379657	0.172311	Repressed
Solyc07g006360.1	Solyc07g006360	Exodermis	NLP7b	CD_vs_CHX	-0.405644	0.0232443	0.0361736	0.037968	0.172311	Repressed
Solyc06g072070.2	Solyc06g072070	Exodermis	NLP7b	CD_vs_CHX	-0.260243	0.0395648	0.0554662	0.0381334	0.172665	Repressed
Solyc09g011310.3	Solyc09g011310	Exodermis	NLP7b	CD_vs_CHX	-0.244622	0.0395648	0.0554662	0.0381334	0.172665	Repressed
Solyc11g043150.2	Solyc11g043150	Exodermis	NLP7b	CD_vs_CHX	-0.207031	0.0395648	0.0554662	0.0381334	0.172665	Repressed
Solyc06g053200.3	Solyc06g053200	Exodermis	NLP7b	CD_vs_CHX	-0.234255	0.0435213	0.0602894	0.0383077	0.173328	Repressed
Solyc05g013300.1	Solyc05g013300	Exodermis	NLP7b	CD_vs_CHX	-0.313519	0.0326409	0.0474277	0.0384693	0.173614	Repressed
Solyc04g055180.3	Solyc04g055180	Exodermis	NLP7b	CD_vs_CHX	-0.286706	0.0361029	0.0514469	0.038487	0.173614	Repressed
Solyc09g065340.3	Solyc09g065340	Exodermis	NLP7b	CD_vs_CHX	-0.200102	0.0361029	0.0514469	0.038487	0.173614	Repressed
Solyc02g068580.1	Solyc02g068580	Exodermis	NLP7b	CD_vs_CHX	-0.460197	0.0158259	0.0265273	0.038736	0.174362	Repressed
Solyc03g120070.4	Solyc03g120070	Exodermis	NLP7b	CD_vs_CHX	-0.421194	0.0158259	0.0265273	0.038736	0.174362	Repressed
Solyc04g077560.3	Solyc04g077560	Exodermis	NLP7b	CD_vs_CHX	-0.498688	0.0158259	0.0265273	0.038736	0.174362	Repressed
Solyc06g075170.1	Solyc06g075170	Exodermis	NLP7b	CD_vs_CHX	-0.495954	0.0158259	0.0265273	0.038736	0.174362	Repressed
Solyc09g010670.4	Solyc09g010670	Exodermis	NLP7b	CD_vs_CHX	-0.460197	0.0158259	0.0265273	0.038736	0.174362	Repressed
Solyc04g051860.3	Solyc04g051860	Exodermis	NLP7b	CD_vs_CHX	-0.220269	0.0479723	0.0651125	0.0390475	0.175087	Repressed
Solyc05g055630.3	Solyc05g055630	Exodermis	NLP7b	CD_vs_CHX	-0.427032	0.0182987	0.0297428	0.0391005	0.17525	Repressed
Solyc01g104540.3	Solyc01g104540	Exodermis	NLP7b	CD_vs_CHX	-0.236221	0.0296736	0.0434084	0.039602	0.176366	Repressed
Solyc04g081930.3	Solyc04g081930	Exodermis	NLP7b	CD_vs_CHX	-0.25744	0.0296736	0.0434084	0.039602	0.176366	Repressed
Solyc01g098630.3	Solyc01g098630	Exodermis	NLP7b	CD_vs_CHX	-0.281125	0.0365974	0.0522508	0.0396899	0.176457	Repressed
Solyc04g005720.3	Solyc04g005720	Exodermis	NLP7b	CD_vs_CHX	-0.33681	0.0365974	0.0522508	0.0396899	0.176457	Repressed
Solyc02g081610.3	Solyc02g081610	Exodermis	NLP7b	CD_vs_CHX	-0.627696	0.0138477	0.0241158	0.0398586	0.176907	Repressed
Solyc08g069232.2	Solyc08g069232	Exodermis	NLP7b	CD_vs_CHX	-0.545801	0.0138477	0.0241158	0.0398586	0.176907	Repressed
Solyc04g057960.5	Solyc04g057960	Exodermis	NLP7b	CD_vs_CHX	-0.323947	0.0237389	0.0361736	0.0399911	0.177193	Repressed
Solyc11g013250.1	Solyc11g013250	Exodermis	NLP7b	CD_vs_CHX	-0.211286	0.0578635	0.0763666	0.0405281	0.17864	Repressed
Solyc06g068710.3	Solyc06g068710	Exodermis	NLP7b	CD_vs_CHX	-0.23209	0.0845697	0.106109	0.0405729	0.17864	Repressed
Solyc06g036300.4	Solyc06g036300	Exodermis	NLP7b	CD_vs_CHX	-0.334131	0.0301682	0.0442122	0.0406412	0.178813	Repressed
Solyc03g098410.1	Solyc03g098410	Exodermis	NLP7b	CD_vs_CHX	-0.203611	0.037092	0.0522508	0.0408116	0.179389	Repressed
Solyc02g094180.3	Solyc02g094180	Exodermis	NLP7b	CD_vs_CHX	-0.271079	0.0791296	0.100482	0.0409011	0.179483	Repressed
Solyc06g051010.1	Solyc06g051010	Exodermis	NLP7b	CD_vs_CHX	-0.26271	0.0410485	0.057074	0.0411104	0.180216	Repressed
Solyc11g011460.2	Solyc11g011460	Exodermis	NLP7b	CD_vs_CHX	-0.498688	0.0163205	0.0273312	0.0411372	0.180216	Repressed
Solyc02g063240.4	Solyc02g063240	Exodermis	NLP7b	CD_vs_CHX	-0.275019	0.0583581	0.0771704	0.0412366	0.18035	Repressed
Solyc01g111210.3	Solyc01g111210	Exodermis	NLP7b	CD_vs_CHX	-0.326715	0.0242334	0.0369775	0.0412905	0.18051	Repressed
Solyc05g053740.3	Solyc05g053740	Exodermis	NLP7b	CD_vs_CHX	-0.427032	0.0187933	0.0305466	0.0414223	0.18086	Repressed
Solyc10g045320.2	Solyc10g045320	Exodermis	NLP7b	CD_vs_CHX	-0.560579	0.0187933	0.0305466	0.0414223	0.18086	Repressed
Solyc10g085160.2	Solyc10g085160	Exodermis	NLP7b	CD_vs_CHX	-0.393473	0.0187933	0.0305466	0.0414223	0.18086	Repressed
Solyc01g102370.4	Solyc01g102370	Exodermis	NLP7b	CD_vs_CHX	-0.238314	0.049456	0.0667203	0.0415194	0.181133	Repressed
Solyc01g108020.3	Solyc01g108020	Exodermis	NLP7b	CD_vs_CHX	-0.200288	0.074184	0.0948553	0.0416789	0.181451	Repressed
Solyc11g007080.1	Solyc11g007080	Exodermis	NLP7b	CD_vs_CHX	-0.245816	0.074184	0.0948553	0.0416789	0.181451	Repressed
Solyc06g150127.1	Solyc06g150127	Exodermis	NLP7b	CD_vs_CHX	-0.251109	0.053907	0.0715434	0.041721	0.181559	Repressed
Solyc08g080370.3	Solyc08g080370	Exodermis	NLP7b	CD_vs_CHX	-0.213651	0.0588526	0.0771704	0.0420786	0.182963	Repressed
Solyc03g006050.5	Solyc03g006050	Exodermis	NLP7b	CD_vs_CHX	-0.386497	0.0341246	0.0490354	0.0421899	0.183371	Repressed
Solyc03g120870.3	Solyc03g120870	Exodermis	NLP7b	CD_vs_CHX	-0.40718	0.0544016	0.0723473	0.0423114	0.183671	Repressed
Solyc04g009580.3	Solyc04g009580	Exodermis	NLP7b	CD_vs_CHX	-0.220269	0.0499505	0.0675241	0.0424239	0.18383	Repressed
Solyc06g066090.3	Solyc06g066090	Exodermis	NLP7b	CD_vs_CHX	-0.372113	0.0217606	0.0337621	0.0426249	0.184268	Repressed
Solyc08g067860.2	Solyc08g067860	Exodermis	NLP7b	CD_vs_CHX	-0.372113	0.0217606	0.0337621	0.0426249	0.184268	Repressed
Solyc01g006480.3	Solyc01g006480	Exodermis	NLP7b	CD_vs_CHX	-0.341347	0.0276954	0.0409968	0.0427882	0.184822	Repressed
Solyc05g008120.4	Solyc05g008120	Exodermis	NLP7b	CD_vs_CHX	-0.420432	0.0276954	0.0409968	0.0427882	0.184822	Repressed
Solyc07g005060.3	Solyc07g005060	Exodermis	NLP7b	CD_vs_CHX	-0.25312	0.0934718	0.115756	0.0429855	0.185292	Repressed
Solyc01g065510.3	Solyc01g065510	Exodermis	NLP7b	CD_vs_CHX	-0.254457	0.0811078	0.10209	0.0430578	0.185399	Repressed
Solyc03g078640.1	Solyc03g078640	Exodermis	NLP7b	CD_vs_CHX	-0.304066	0.024728	0.0377814	0.0431495	0.185541	Repressed
Solyc04g064550.1	Solyc04g064550	Exodermis	NLP7b	CD_vs_CHX	-0.437231	0.024728	0.0377814	0.0431495	0.185541	Repressed
Solyc12g009270.1	Solyc12g009270	Exodermis	NLP7b	CD_vs_CHX	-0.463812	0.024728	0.0377814	0.0431495	0.185541	Repressed
Solyc06g005825.1	Solyc06g005825	Exodermis	NLP7b	CD_vs_CHX	-0.200568	0.0311573	0.0450161	0.0435038	0.185944	Repressed
Solyc03g120760.4	Solyc03g120760	Exodermis	NLP7b	CD_vs_CHX	-0.428036	0.0192878	0.0305466	0.0435719	0.185944	Repressed
Solyc06g072170.2	Solyc06g072170	Exodermis	NLP7b	CD_vs_CHX	-0.360676	0.0192878	0.0305466	0.0435719	0.185944	Repressed
Solyc07g008170.2	Solyc07g008170	Exodermis	NLP7b	CD_vs_CHX	-0.39524	0.0192878	0.0305466	0.0435719	0.185944	Repressed
Solyc09g075490.4	Solyc09g075490	Exodermis	NLP7b	CD_vs_CHX	-0.393473	0.0192878	0.0305466	0.0435719	0.185944	Repressed
Solyc10g074680.2	Solyc10g074680	Exodermis	NLP7b	CD_vs_CHX	-0.493697	0.0192878	0.0305466	0.0435719	0.185944	Repressed
Solyc11g007700.2	Solyc11g007700	Exodermis	NLP7b	CD_vs_CHX	-0.393473	0.0192878	0.0305466	0.0435719	0.185944	Repressed
Solyc01g008730.3	Solyc01g008730	Exodermis	NLP7b	CD_vs_CHX	-0.322371	0.0346192	0.0490354	0.0436227	0.185973	Repressed
Solyc01g108010.3	Solyc01g108010	Exodermis	NLP7b	CD_vs_CHX	-0.221847	0.0346192	0.0490354	0.0436227	0.185973	Repressed
Solyc03g007690.1	Solyc03g007690	Exodermis	NLP7b	CD_vs_CHX	-0.78753	0.012364	0.0217042	0.0438094	0.18639	Repressed
Solyc04g051350.3	Solyc04g051350	Exodermis	NLP7b	CD_vs_CHX	-0.505178	0.012364	0.0217042	0.0438094	0.18639	Repressed
Solyc05g006940.3	Solyc05g006940	Exodermis	NLP7b	CD_vs_CHX	-0.506354	0.012364	0.0217042	0.0438094	0.18639	Repressed
Solyc07g049470.4	Solyc07g049470	Exodermis	NLP7b	CD_vs_CHX	-0.41169	0.012364	0.0217042	0.0438094	0.18639	Repressed
Solyc12g088650.2	Solyc12g088650	Exodermis	NLP7b	CD_vs_CHX	-0.458246	0.012364	0.0217042	0.0438094	0.18639	Repressed
Solyc02g088330.2	Solyc02g088330	Exodermis	NLP7b	CD_vs_CHX	-0.424872	0.016815	0.0273312	0.043942	0.186651	Repressed
Solyc10g084180.2	Solyc10g084180	Exodermis	NLP7b	CD_vs_CHX	-0.529709	0.016815	0.0273312	0.043942	0.186651	Repressed
Solyc01g101250.3	Solyc01g101250	Exodermis	NLP7b	CD_vs_CHX	-0.24976	0.0385757	0.0538585	0.0440837	0.18695	Repressed
Solyc03g119330.3	Solyc03g119330	Exodermis	NLP7b	CD_vs_CHX	-0.200384	0.0603363	0.0787781	0.0441474	0.187144	Repressed
Solyc02g088000.3	Solyc02g088000	Exodermis	NLP7b	CD_vs_CHX	-0.320597	0.0281899	0.0418006	0.0443195	0.187494	Repressed
Solyc08g007750.4	Solyc08g007750	Exodermis	NLP7b	CD_vs_CHX	-0.318074	0.0281899	0.0418006	0.0443195	0.187494	Repressed
Solyc01g067710.3	Solyc01g067710	Exodermis	NLP7b	CD_vs_CHX	-0.246201	0.0885262	0.110129	0.0443934	0.187731	Repressed
Solyc02g093190.3	Solyc02g093190	Exodermis	NLP7b	CD_vs_CHX	-0.345825	0.0222552	0.0345659	0.0445452	0.18797	Repressed
Solyc03g007110.3	Solyc03g007110	Exodermis	NLP7b	CD_vs_CHX	-0.350668	0.0222552	0.0345659	0.0445452	0.18797	Repressed
Solyc05g017940.3	Solyc05g017940	Exodermis	NLP7b	CD_vs_CHX	-0.343253	0.0222552	0.0345659	0.0445452	0.18797	Repressed
Solyc06g150128.1	Solyc06g150128	Exodermis	NLP7b	CD_vs_CHX	-0.249943	0.0351137	0.0498392	0.0446265	0.18797	Repressed
Solyc02g080150.3	Solyc02g080150	Exodermis	NLP7b	CD_vs_CHX	-0.386149	0.0252226	0.0377814	0.0448518	0.188151	Repressed
Solyc07g005710.3	Solyc07g005710	Exodermis	NLP7b	CD_vs_CHX	-0.250755	0.0252226	0.0377814	0.0448518	0.188151	Repressed
Solyc10g076245.1	Solyc10g076245	Exodermis	NLP7b	CD_vs_CHX	-0.621084	0.0252226	0.0377814	0.0448518	0.188151	Repressed
Solyc02g089290.3	Solyc02g089290	Exodermis	NLP7b	CD_vs_CHX	-0.459918	0.0148368	0.0249196	0.0455067	0.190517	Repressed
Solyc11g012480.3	Solyc11g012480	Exodermis	NLP7b	CD_vs_CHX	-0.459622	0.0148368	0.0249196	0.0455067	0.190517	Repressed
Solyc01g079550.2	Solyc01g079550	Exodermis	NLP7b	CD_vs_CHX	-0.240106	0.0474777	0.0643087	0.045765	0.191064	Repressed
Solyc02g062110.4	Solyc02g062110	Exodermis	NLP7b	CD_vs_CHX	-0.24249	0.0474777	0.0643087	0.045765	0.191064	Repressed
Solyc02g014380.3	Solyc02g014380	Exodermis	NLP7b	CD_vs_CHX	-0.295171	0.0286845	0.0418006	0.0460825	0.191779	Repressed
Solyc02g083785.1	Solyc02g083785	Exodermis	NLP7b	CD_vs_CHX	-0.269289	0.0286845	0.0418006	0.0460825	0.191779	Repressed
Solyc10g076720.2	Solyc10g076720	Exodermis	NLP7b	CD_vs_CHX	-0.20979	0.0435213	0.0594855	0.0462508	0.192319	Repressed
Solyc01g096870.5	Solyc01g096870	Exodermis	NLP7b	CD_vs_CHX	-0.343253	0.0227498	0.0345659	0.0467494	0.193708	Repressed
Solyc07g007700.3	Solyc07g007700	Exodermis	NLP7b	CD_vs_CHX	-0.28721	0.0227498	0.0345659	0.0467494	0.193708	Repressed
Solyc11g044540.2	Solyc11g044540	Exodermis	NLP7b	CD_vs_CHX	-0.377894	0.0227498	0.0345659	0.0467494	0.193708	Repressed
Solyc01g007250.5	Solyc01g007250	Exodermis	NLP7b	CD_vs_CHX	-0.505178	0.0128586	0.022508	0.0468995	0.193927	Repressed
Solyc02g082740.1	Solyc02g082740	Exodermis	NLP7b	CD_vs_CHX	-0.503042	0.0128586	0.022508	0.0468995	0.193927	Repressed
Solyc05g014120.1	Solyc05g014120	Exodermis	NLP7b	CD_vs_CHX	-0.504077	0.0128586	0.022508	0.0468995	0.193927	Repressed
Solyc02g014350.4	Solyc02g014350	Exodermis	NLP7b	CD_vs_CHX	-0.229844	0.0573689	0.0755627	0.0470848	0.19448	Repressed
Solyc06g060690.3	Solyc06g060690	Exodermis	NLP7b	CD_vs_CHX	-0.239555	0.0440158	0.0602894	0.0473634	0.195172	Repressed
Solyc04g009700.3	Solyc04g009700	Exodermis	NLP7b	CD_vs_CHX	-0.241686	0.0400593	0.0554662	0.0474644	0.195434	Repressed
Solyc09g031920.1	Solyc09g031920	Exodermis	NLP7b	CD_vs_CHX	-0.40484	0.0326409	0.0466238	0.0475522	0.195642	Repressed
Solyc09g072890.2	Solyc09g072890	Exodermis	NLP7b	CD_vs_CHX	-0.290524	0.0326409	0.0466238	0.0475522	0.195642	Repressed
Solyc02g067440.3	Solyc02g067440	Exodermis	NLP7b	CD_vs_CHX	-0.270018	0.0529179	0.0699357	0.0476896	0.196053	Repressed
Solyc04g009780.1	Solyc04g009780	Exodermis	NLP7b	CD_vs_CHX	-0.264323	0.0682493	0.0876206	0.0479525	0.19686	Repressed
Solyc05g052690.5	Solyc05g052690	Exodermis	NLP7b	CD_vs_CHX	-0.282987	0.0736894	0.0932476	0.0479841	0.196878	Repressed
Solyc01g080930.4	Solyc01g080930	Exodermis	NLP7b	CD_vs_CHX	-0.500284	0.0153314	0.0257235	0.0484789	0.198055	Repressed
Solyc03g116710.3	Solyc03g116710	Exodermis	NLP7b	CD_vs_CHX	-0.534255	0.0153314	0.0257235	0.0484789	0.198055	Repressed
Solyc10g079770.3	Solyc10g079770	Exodermis	NLP7b	CD_vs_CHX	-0.500284	0.0153314	0.0257235	0.0484789	0.198055	Repressed
Solyc03g120470.4	Solyc03g120470	Exodermis	NLP7b	CD_vs_CHX	-0.338432	0.26459	0.296624	0.0485227	0.198156	Repressed
Solyc03g096220.3	Solyc03g096220	Exodermis	NLP7b	CD_vs_CHX	-0.298308	0.0331355	0.0474277	0.0490115	0.199764	Repressed
Solyc01g112180.4	Solyc01g112180	Exodermis	NLP7b	CD_vs_CHX	-0.282614	0.0267062	0.0393891	0.0499138	0.201892	Repressed
Solyc02g070280.3	Solyc02g070280	Exodermis	NLP7b	CD_vs_CHX	-0.414477	0.0267062	0.0393891	0.0499138	0.201892	Repressed
Solyc03g114000.3	Solyc03g114000	Exodermis	NLP7b	CD_vs_CHX	-0.412504	0.0207715	0.0321543	0.0499698	0.201892	Repressed
Solyc06g009630.1	Solyc06g009630	Exodermis	NLP7b	CD_vs_CHX	-0.365557	0.0207715	0.0321543	0.0499698	0.201892	Repressed
Solyc11g012000.2	Solyc11g012000	Exodermis	NLP7b	CD_vs_CHX	-0.365557	0.0207715	0.0321543	0.0499698	0.201892	Repressed
Solyc01g009290.5	Solyc01g009290	Exodermis	NLP7b	CD_vs_CHX	-0.238172	0.037092	0.0514469	0.0499935	0.201892	Repressed
Solyc03g005380.3	Solyc03g005380	Exodermis	NLP7b	CD_vs_CHX	-0.235082	0.037092	0.0514469	0.0499935	0.201892	Repressed

### Sheet: Meristematic_Zone
gene	gene_base	celltype	TF	comparison	log2FC	pct_cond1	pct_cond2	p_val	p_val_adj	regulation
Solyc00g500164.1	Solyc00g500164	Meristematic_Zone	NLP7a	CD_vs_CHX	0.570737	0.48866	0.349194	1.50533e-13	1.9056e-09	Activated
Solyc06g051010.1	Solyc06g051010	Meristematic_Zone	NLP7a	CD_vs_CHX	0.503162	0.171821	0.103607	2.1238e-07	0.00134426	Activated
Solyc05g010420.2	Solyc05g010420	Meristematic_Zone	NLP7a	CD_vs_CHX	0.673328	0.41512	0.32617	1.4832e-06	0.0062586	Activated
Solyc06g050570.3	Solyc06g050570	Meristematic_Zone	NLP7a	CD_vs_CHX	0.808574	0.129897	0.0759785	3.59041e-06	0.00972925	Activated
Solyc03g025200.3	Solyc03g025200	Meristematic_Zone	NLP7a	CD_vs_CHX	0.78681	0.0852234	0.0422103	4.20012e-06	0.00972925	Activated
Solyc06g074585.2	Solyc06g074585	Meristematic_Zone	NLP7a	CD_vs_CHX	0.218638	0.520275	0.432847	4.61139e-06	0.00972925	Activated
Solyc11g045160.4	Solyc11g045160	Meristematic_Zone	NLP7a	CD_vs_CHX	0.862036	0.0652921	0.0291635	1.039e-05	0.0162861	Activated
Solyc02g082830.3	Solyc02g082830	Meristematic_Zone	NLP7a	CD_vs_CHX	0.639825	0.277663	0.205679	1.07962e-05	0.0162861	Activated
Solyc02g081150.1	Solyc02g081150	Meristematic_Zone	NLP7a	CD_vs_CHX	0.574106	0.136082	0.0836531	1.19143e-05	0.0162861	Activated
Solyc09g056200.3	Solyc09g056200	Meristematic_Zone	NLP7a	CD_vs_CHX	0.782356	0.102405	0.056792	1.28652e-05	0.0162861	Activated
Solyc03g121860.1	Solyc03g121860	Meristematic_Zone	NLP7a	CD_vs_CHX	0.324152	0.395876	0.316193	1.43771e-05	0.016363	Activated
Solyc08g081760.3	Solyc08g081760	Meristematic_Zone	NLP7a	CD_vs_CHX	0.554748	0.216495	0.151957	1.55112e-05	0.016363	Activated
Solyc03g118010.4	Solyc03g118010	Meristematic_Zone	NLP7a	CD_vs_CHX	0.460641	0.29622	0.224098	1.74115e-05	0.0169548	Activated
Solyc04g005270.1	Solyc04g005270	Meristematic_Zone	NLP7a	CD_vs_CHX	0.887801	0.0872852	0.0460476	1.89456e-05	0.0171309	Activated
Solyc10g081180.2	Solyc10g081180	Meristematic_Zone	NLP7a	CD_vs_CHX	0.649566	0.2811	0.211051	2.20318e-05	0.0185934	Activated
Solyc03g031790.1	Solyc03g031790	Meristematic_Zone	NLP7a	CD_vs_CHX	0.462425	0.201375	0.140445	2.70287e-05	0.0203793	Activated
Solyc12g010130.1	Solyc12g010130	Meristematic_Zone	NLP7a	CD_vs_CHX	0.383917	0.221306	0.158864	3.07348e-05	0.0203793	Activated
Solyc08g077010.1	Solyc08g077010	Meristematic_Zone	NLP7a	CD_vs_CHX	1.1795	0.0357388	0.0115119	3.1143e-05	0.0203793	Activated
Solyc04g051200.2	Solyc04g051200	Meristematic_Zone	NLP7a	CD_vs_CHX	0.580664	0.13677	0.0867229	3.16297e-05	0.0203793	Activated
Solyc08g060940.1	Solyc08g060940	Meristematic_Zone	NLP7a	CD_vs_CHX	0.504661	0.163574	0.108979	3.21973e-05	0.0203793	Activated
Solyc06g062950.1	Solyc06g062950	Meristematic_Zone	NLP7a	CD_vs_CHX	0.527926	0.208247	0.147352	3.59146e-05	0.0211813	Activated
Solyc02g085540.1	Solyc02g085540	Meristematic_Zone	NLP7a	CD_vs_CHX	0.590961	0.382818	0.307751	3.68108e-05	0.0211813	Activated
Solyc02g063450.4	Solyc02g063450	Meristematic_Zone	NLP7a	CD_vs_CHX	0.515558	0.42543	0.348427	3.9634e-05	0.0218142	Activated
Solyc07g063940.2	Solyc07g063940	Meristematic_Zone	NLP7a	CD_vs_CHX	0.521406	0.148454	0.0974674	5.04321e-05	0.0254787	Activated
Solyc10g005960.1	Solyc10g005960	Meristematic_Zone	NLP7a	CD_vs_CHX	0.48201	0.260481	0.195702	5.43281e-05	0.0254787	Activated
Solyc01g099090.3	Solyc01g099090	Meristematic_Zone	NLP7a	CD_vs_CHX	0.747893	0.0611684	0.0291635	5.55717e-05	0.0254787	Activated
Solyc10g046770.4	Solyc10g046770	Meristematic_Zone	NLP7a	CD_vs_CHX	1.11631	0.043299	0.0168841	5.69459e-05	0.0254787	Activated
Solyc07g045210.1	Solyc07g045210	Meristematic_Zone	NLP7a	CD_vs_CHX	0.493943	0.15189	0.100537	6.03482e-05	0.0254787	Activated
Solyc08g014050.2	Solyc08g014050	Meristematic_Zone	NLP7a	CD_vs_CHX	0.565459	0.156014	0.104375	6.03809e-05	0.0254787	Activated
Solyc07g063070.1	Solyc07g063070	Meristematic_Zone	NLP7a	CD_vs_CHX	1.01093	0.0439863	0.0176516	7.05987e-05	0.0288293	Activated
Solyc01g087250.3	Solyc01g087250	Meristematic_Zone	NLP7a	CD_vs_CHX	0.809787	0.0721649	0.0376055	8.47909e-05	0.0335428	Activated
Solyc02g068430.4	Solyc02g068430	Meristematic_Zone	NLP7a	CD_vs_CHX	0.596936	0.180756	0.126631	9.44724e-05	0.035695	Activated
Solyc01g057445.2	Solyc01g057445	Meristematic_Zone	NLP7a	CD_vs_CHX	1.16951	0.0226804	0.00537222	9.70184e-05	0.035695	Activated
Solyc10g083640.2	Solyc10g083640	Meristematic_Zone	NLP7a	CD_vs_CHX	0.457535	0.141581	0.0936301	9.86907e-05	0.035695	Activated
Solyc12g008370.3	Solyc12g008370	Meristematic_Zone	NLP7a	CD_vs_CHX	0.350029	0.232302	0.172678	0.000103822	0.0365079	Activated
Solyc10g054440.3	Solyc10g054440	Meristematic_Zone	NLP7a	CD_vs_CHX	0.252261	0.505842	0.43208	0.000113632	0.0388775	Activated
Solyc01g080960.4	Solyc01g080960	Meristematic_Zone	NLP7a	CD_vs_CHX	0.355514	0.211684	0.155027	0.00012661	0.0421778	Activated
Solyc11g062190.2	Solyc11g062190	Meristematic_Zone	NLP7a	CD_vs_CHX	0.537704	0.595189	0.523408	0.000164883	0.0535192	Activated
Solyc06g082180.3	Solyc06g082180	Meristematic_Zone	NLP7a	CD_vs_CHX	0.67033	0.057732	0.028396	0.000175317	0.0554834	Activated
Solyc08g005450.3	Solyc08g005450	Meristematic_Zone	NLP7a	CD_vs_CHX	0.416104	0.182131	0.130468	0.000200877	0.0578471	Activated
Solyc12g009230.3	Solyc12g009230	Meristematic_Zone	NLP7a	CD_vs_CHX	0.664707	0.0886598	0.0521873	0.000203031	0.0578471	Activated
Solyc02g031900.3	Solyc02g031900	Meristematic_Zone	NLP7a	CD_vs_CHX	0.446059	0.156014	0.107444	0.000204048	0.0578471	Activated
Solyc06g005860.3	Solyc06g005860	Meristematic_Zone	NLP7a	CD_vs_CHX	0.845384	0.0701031	0.0376055	0.000205634	0.0578471	Activated
Solyc12g056300.3	Solyc12g056300	Meristematic_Zone	NLP7a	CD_vs_CHX	0.88467	0.0515464	0.0245587	0.000234657	0.0645766	Activated
Solyc08g005070.4	Solyc08g005070	Meristematic_Zone	NLP7a	CD_vs_CHX	0.217227	0.220619	0.165004	0.000245623	0.0661562	Activated
Solyc03g005130.3	Solyc03g005130	Meristematic_Zone	NLP7a	CD_vs_CHX	0.820737	0.0474227	0.0214889	0.000252314	0.0661737	Activated
Solyc06g007130.5.1	Solyc06g007130.5	Meristematic_Zone	NLP7a	CD_vs_CHX	0.220721	0.298282	0.236378	0.000256143	0.0661737	Activated
Solyc01g008970.4	Solyc01g008970	Meristematic_Zone	NLP7a	CD_vs_CHX	0.475291	0.335395	0.270913	0.000264909	0.0668768	Activated
Solyc06g073780.4	Solyc06g073780	Meristematic_Zone	NLP7a	CD_vs_CHX	0.416709	0.162199	0.113584	0.00026943	0.0668768	Activated
Solyc07g054090.3	Solyc07g054090	Meristematic_Zone	NLP7a	CD_vs_CHX	0.848532	0.0501718	0.0237913	0.000281414	0.0678862	Activated
Solyc02g070560.3	Solyc02g070560	Meristematic_Zone	NLP7a	CD_vs_CHX	0.894574	0.0556701	0.0276285	0.000290641	0.0678862	Activated
Solyc04g078970.4	Solyc04g078970	Meristematic_Zone	NLP7a	CD_vs_CHX	0.455158	0.10378	0.0652341	0.000294274	0.0678862	Activated
Solyc05g054090.3	Solyc05g054090	Meristematic_Zone	NLP7a	CD_vs_CHX	0.763426	0.0309278	0.0107444	0.000294948	0.0678862	Activated
Solyc11g010390.1	Solyc11g010390	Meristematic_Zone	NLP7a	CD_vs_CHX	0.561241	0.287973	0.227168	0.000300811	0.0679994	Activated
Solyc06g009520.3	Solyc06g009520	Meristematic_Zone	NLP7a	CD_vs_CHX	0.348669	0.139519	0.0959325	0.000403928	0.0858673	Activated
Solyc01g091390.2	Solyc01g091390	Meristematic_Zone	NLP7a	CD_vs_CHX	1.07391	0.0206186	0.00537222	0.000404157	0.0858673	Activated
Solyc03g121500.3	Solyc03g121500	Meristematic_Zone	NLP7a	CD_vs_CHX	0.534213	0.0859107	0.0514198	0.000406986	0.0858673	Activated
Solyc11g033280.2	Solyc11g033280	Meristematic_Zone	NLP7a	CD_vs_CHX	0.392361	0.233677	0.178818	0.000418147	0.0867757	Activated
Solyc09g082970.3	Solyc09g082970	Meristematic_Zone	NLP7a	CD_vs_CHX	0.212881	0.419931	0.353799	0.000427425	0.0872175	Activated
Solyc11g008210.3	Solyc11g008210	Meristematic_Zone	NLP7a	CD_vs_CHX	0.221959	0.19244	0.14198	0.000434055	0.0872175	Activated
Solyc11g005620.1	Solyc11g005620	Meristematic_Zone	NLP7a	CD_vs_CHX	0.515962	0.127835	0.0859555	0.00044826	0.0883523	Activated
Solyc07g045440.1	Solyc07g045440	Meristematic_Zone	NLP7a	CD_vs_CHX	0.584417	0.169759	0.122026	0.000457959	0.0883523	Activated
Solyc11g068650.2	Solyc11g068650	Meristematic_Zone	NLP7a	CD_vs_CHX	0.48517	0.106529	0.0683039	0.000460641	0.0883523	Activated
Solyc01g099740.4	Solyc01g099740	Meristematic_Zone	NLP7a	CD_vs_CHX	0.66736	0.102405	0.0652341	0.000469509	0.0887092	Activated
Solyc09g074940.3	Solyc09g074940	Meristematic_Zone	NLP7a	CD_vs_CHX	0.486406	0.120275	0.0798158	0.000487565	0.0907659	Activated
Solyc01g067930.5	Solyc01g067930	Meristematic_Zone	NLP7a	CD_vs_CHX	0.586784	0.103093	0.0660015	0.000496865	0.0911568	Activated
Solyc05g054040.4	Solyc05g054040	Meristematic_Zone	NLP7a	CD_vs_CHX	0.422401	0.135395	0.0928626	0.000520134	0.0927377	Activated
Solyc09g061340.1	Solyc09g061340	Meristematic_Zone	NLP7a	CD_vs_CHX	0.817064	0.0542955	0.0276285	0.000540931	0.09411	Activated
Solyc02g092570.1	Solyc02g092570	Meristematic_Zone	NLP7a	CD_vs_CHX	1.05868	0.0233677	0.00690714	0.000542699	0.09411	Activated
Solyc01g009430.3	Solyc01g009430	Meristematic_Zone	NLP7a	CD_vs_CHX	0.603815	0.0900344	0.0552571	0.000569265	0.0970706	Activated
Solyc06g005220.2	Solyc06g005220	Meristematic_Zone	NLP7a	CD_vs_CHX	1.01783	0.0268041	0.00920952	0.000575108	0.0970706	Activated
Solyc07g049630.1	Solyc07g049630	Meristematic_Zone	NLP7a	CD_vs_CHX	0.331288	0.224742	0.171911	0.000587096	0.0977901	Activated
Solyc05g018590.3	Solyc05g018590	Meristematic_Zone	NLP7a	CD_vs_CHX	0.217168	0.27354	0.217191	0.000656207	0.104764	Activated
Solyc03g111250.3	Solyc03g111250	Meristematic_Zone	NLP7a	CD_vs_CHX	0.410069	0.125773	0.085188	0.000656726	0.104764	Activated
Solyc10g074860.2	Solyc10g074860	Meristematic_Zone	NLP7a	CD_vs_CHX	0.549544	0.140893	0.0982348	0.000670243	0.104764	Activated
Solyc04g014240.1	Solyc04g014240	Meristematic_Zone	NLP7a	CD_vs_CHX	0.621533	0.0646048	0.0360706	0.000696443	0.107515	Activated
Solyc05g044610.3	Solyc05g044610	Meristematic_Zone	NLP7a	CD_vs_CHX	0.353263	0.118213	0.0790483	0.000718952	0.109069	Activated
Solyc06g063290.3	Solyc06g063290	Meristematic_Zone	NLP7a	CD_vs_CHX	0.230739	0.203436	0.153492	0.000723736	0.109069	Activated
Solyc01g103850.5	Solyc01g103850	Meristematic_Zone	NLP7a	CD_vs_CHX	0.556558	0.0838488	0.0514198	0.00085767	0.126247	Activated
Solyc08g077460.3	Solyc08g077460	Meristematic_Zone	NLP7a	CD_vs_CHX	0.544244	0.112715	0.0752111	0.000883679	0.12858	Activated
Solyc10g085820.2	Solyc10g085820	Meristematic_Zone	NLP7a	CD_vs_CHX	0.820776	0.0611684	0.0337682	0.000926039	0.131716	Activated
Solyc09g083100.1	Solyc09g083100	Meristematic_Zone	NLP7a	CD_vs_CHX	0.71228	0.0494845	0.0253262	0.000946175	0.133085	Activated
Solyc11g039910.2	Solyc11g039910	Meristematic_Zone	NLP7a	CD_vs_CHX	0.589982	0.105842	0.0698388	0.000992315	0.135676	Activated
Solyc05g006540.3	Solyc05g006540	Meristematic_Zone	NLP7a	CD_vs_CHX	0.322522	0.194502	0.146585	0.00100292	0.135676	Activated
Solyc07g008610.3	Solyc07g008610	Meristematic_Zone	NLP7a	CD_vs_CHX	0.293925	0.208935	0.159632	0.001003	0.135676	Activated
Solyc02g014350.4	Solyc02g014350	Meristematic_Zone	NLP7a	CD_vs_CHX	0.329537	0.279725	0.224866	0.00100891	0.135676	Activated
Solyc05g009720.3	Solyc05g009720	Meristematic_Zone	NLP7a	CD_vs_CHX	0.420036	0.134708	0.0943975	0.00102006	0.135676	Activated
Solyc09g007550.3	Solyc09g007550	Meristematic_Zone	NLP7a	CD_vs_CHX	0.456435	0.125086	0.0859555	0.00102891	0.135676	Activated
Solyc01g060280.4	Solyc01g060280	Meristematic_Zone	NLP7a	CD_vs_CHX	0.395814	0.0865979	0.0544896	0.00109491	0.138605	Activated
Solyc01g057520.5	Solyc01g057520	Meristematic_Zone	NLP7a	CD_vs_CHX	0.387734	0.171134	0.126631	0.00111744	0.139058	Activated
Solyc04g077060.3	Solyc04g077060	Meristematic_Zone	NLP7a	CD_vs_CHX	0.2619	0.323711	0.266309	0.00112046	0.139058	Activated
Solyc02g089390.3	Solyc02g089390	Meristematic_Zone	NLP7a	CD_vs_CHX	0.567524	0.0838488	0.0521873	0.00115971	0.142532	Activated
Solyc04g049140.4	Solyc04g049140	Meristematic_Zone	NLP7a	CD_vs_CHX	0.283754	0.291409	0.236378	0.00119107	0.144397	Activated
Solyc11g012060.2	Solyc11g012060	Meristematic_Zone	NLP7a	CD_vs_CHX	0.415812	0.173883	0.128933	0.00119969	0.144397	Activated
Solyc11g068520.3	Solyc11g068520	Meristematic_Zone	NLP7a	CD_vs_CHX	0.736344	0.0604811	0.0337682	0.00122274	0.144397	Activated
Solyc02g032960.3	Solyc02g032960	Meristematic_Zone	NLP7a	CD_vs_CHX	0.414193	0.0845361	0.0529547	0.00123013	0.144397	Activated
Solyc12g094590.2	Solyc12g094590	Meristematic_Zone	NLP7a	CD_vs_CHX	0.522266	0.105155	0.0698388	0.00123192	0.144397	Activated
Solyc08g082200.3	Solyc08g082200	Meristematic_Zone	NLP7a	CD_vs_CHX	0.360007	0.110653	0.0744436	0.00129531	0.150434	Activated
Solyc09g008030.1	Solyc09g008030	Meristematic_Zone	NLP7a	CD_vs_CHX	0.989633	0.0219931	0.00690714	0.00131719	0.150496	Activated
Solyc02g072530.3	Solyc02g072530	Meristematic_Zone	NLP7a	CD_vs_CHX	0.539262	0.057732	0.0322333	0.00134706	0.150907	Activated
Solyc11g011130.3	Solyc11g011130	Meristematic_Zone	NLP7a	CD_vs_CHX	0.294236	0.241924	0.191097	0.00142269	0.157736	Activated
Solyc07g005520.1	Solyc07g005520	Meristematic_Zone	NLP7a	CD_vs_CHX	0.527743	0.0989691	0.0652341	0.00144123	0.157736	Activated
Solyc10g083180.3	Solyc10g083180	Meristematic_Zone	NLP7a	CD_vs_CHX	0.658753	0.0618557	0.0353031	0.00144541	0.157736	Activated
Solyc11g071570.3	Solyc11g071570	Meristematic_Zone	NLP7a	CD_vs_CHX	0.348788	0.107904	0.0729087	0.00146932	0.157736	Activated
Solyc06g069380.4	Solyc06g069380	Meristematic_Zone	NLP7a	CD_vs_CHX	0.754993	0.0446735	0.0222563	0.00148586	0.158063	Activated
Solyc09g065240.3	Solyc09g065240	Meristematic_Zone	NLP7a	CD_vs_CHX	0.265648	0.353265	0.296239	0.00150822	0.159105	Activated
Solyc03g123800.3	Solyc03g123800	Meristematic_Zone	NLP7a	CD_vs_CHX	0.335325	0.203436	0.156562	0.0015221	0.159242	Activated
Solyc09g007870.3	Solyc09g007870	Meristematic_Zone	NLP7a	CD_vs_CHX	0.260798	0.162887	0.120491	0.00155837	0.161407	Activated
Solyc05g005690.1	Solyc05g005690	Meristematic_Zone	NLP7a	CD_vs_CHX	0.316146	0.421306	0.362241	0.0015683	0.161407	Activated
Solyc03g114790.3	Solyc03g114790	Meristematic_Zone	NLP7a	CD_vs_CHX	0.825669	0.0398625	0.0191865	0.00164193	0.165259	Activated
Solyc00g094530.1	Solyc00g094530	Meristematic_Zone	NLP7a	CD_vs_CHX	0.397794	0.125086	0.0874904	0.00164212	0.165259	Activated
Solyc03g007550.4	Solyc03g007550	Meristematic_Zone	NLP7a	CD_vs_CHX	0.533688	0.0810997	0.0506523	0.00166295	0.165259	Activated
Solyc07g056050.1	Solyc07g056050	Meristematic_Zone	NLP7a	CD_vs_CHX	0.519728	0.147079	0.106677	0.00166647	0.165259	Activated
Solyc02g063090.3	Solyc02g063090	Meristematic_Zone	NLP7a	CD_vs_CHX	0.201946	0.479038	0.419033	0.001671	0.165259	Activated
Solyc01g099130.3	Solyc01g099130	Meristematic_Zone	NLP7a	CD_vs_CHX	0.340631	0.0893471	0.0575595	0.00171445	0.168242	Activated
Solyc07g062890.5	Solyc07g062890	Meristematic_Zone	NLP7a	CD_vs_CHX	0.354478	0.0742268	0.0452801	0.00174463	0.169887	Activated
Solyc03g121810.2	Solyc03g121810	Meristematic_Zone	NLP7a	CD_vs_CHX	0.750579	0.0350515	0.0161167	0.00178371	0.171512	Activated
Solyc11g012040.2	Solyc11g012040	Meristematic_Zone	NLP7a	CD_vs_CHX	0.799053	0.0281787	0.0115119	0.00178908	0.171512	Activated
Solyc11g005910.2	Solyc11g005910	Meristematic_Zone	NLP7a	CD_vs_CHX	0.293265	0.188316	0.143515	0.00180295	0.171512	Activated
Solyc06g064640.3	Solyc06g064640	Meristematic_Zone	NLP7a	CD_vs_CHX	0.733924	0.0460481	0.0237913	0.00186583	0.173571	Activated
Solyc06g083090.4	Solyc06g083090	Meristematic_Zone	NLP7a	CD_vs_CHX	0.406099	0.122337	0.0859555	0.00187027	0.173571	Activated
Solyc11g072160.3	Solyc11g072160	Meristematic_Zone	NLP7a	CD_vs_CHX	0.400024	0.145017	0.105142	0.00189446	0.173571	Activated
Solyc09g005350.3	Solyc09g005350	Meristematic_Zone	NLP7a	CD_vs_CHX	0.435058	0.0680412	0.0406754	0.0019055	0.173571	Activated
Solyc04g009950.3	Solyc04g009950	Meristematic_Zone	NLP7a	CD_vs_CHX	0.257559	0.304467	0.250959	0.00190586	0.173571	Activated
Solyc04g072200.3	Solyc04g072200	Meristematic_Zone	NLP7a	CD_vs_CHX	0.850507	0.0247423	0.00920952	0.00194138	0.175543	Activated
Solyc09g031940.1	Solyc09g031940	Meristematic_Zone	NLP7a	CD_vs_CHX	0.347302	0.114089	0.0790483	0.00201017	0.177352	Activated
Solyc03g115990.3	Solyc03g115990	Meristematic_Zone	NLP7a	CD_vs_CHX	0.516316	0.171134	0.128933	0.00201582	0.177352	Activated
Solyc04g063380.3	Solyc04g063380	Meristematic_Zone	NLP7a	CD_vs_CHX	0.769496	0.0439863	0.0222563	0.00202725	0.177352	Activated
Solyc03g120770.4	Solyc03g120770	Meristematic_Zone	NLP7a	CD_vs_CHX	0.411459	0.0920962	0.0606293	0.00208841	0.177352	Activated
Solyc10g083330.1	Solyc10g083330	Meristematic_Zone	NLP7a	CD_vs_CHX	0.768176	0.0357388	0.0168841	0.0020924	0.177352	Activated
Solyc11g045670.3	Solyc11g045670	Meristematic_Zone	NLP7a	CD_vs_CHX	0.68884	0.0357388	0.0168841	0.0020924	0.177352	Activated
Solyc08g076960.1	Solyc08g076960	Meristematic_Zone	NLP7a	CD_vs_CHX	0.207369	0.173196	0.130468	0.00209716	0.177352	Activated
Solyc01g108180.4	Solyc01g108180	Meristematic_Zone	NLP7a	CD_vs_CHX	0.452566	0.125773	0.0890253	0.00212677	0.177352	Activated
Solyc05g046300.3	Solyc05g046300	Meristematic_Zone	NLP7a	CD_vs_CHX	0.24401	0.125773	0.0890253	0.00212677	0.177352	Activated
Solyc03g026010.3	Solyc03g026010	Meristematic_Zone	NLP7a	CD_vs_CHX	0.701225	0.0494845	0.0268611	0.00213352	0.177352	Activated
Solyc11g069950.2	Solyc11g069950	Meristematic_Zone	NLP7a	CD_vs_CHX	0.65558	0.052921	0.0291635	0.00214353	0.177352	Activated
Solyc11g065670.1	Solyc11g065670	Meristematic_Zone	NLP7a	CD_vs_CHX	0.325333	0.553265	0.495012	0.00225625	0.184258	Activated
Solyc02g091220.1	Solyc02g091220	Meristematic_Zone	NLP7a	CD_vs_CHX	0.425444	0.121649	0.0859555	0.00226708	0.184258	Activated
Solyc05g007280.3	Solyc05g007280	Meristematic_Zone	NLP7a	CD_vs_CHX	0.770434	0.0474227	0.0253262	0.00231284	0.184258	Activated
Solyc09g009530.4	Solyc09g009530	Meristematic_Zone	NLP7a	CD_vs_CHX	0.318576	0.122337	0.0867229	0.00234773	0.184258	Activated
Solyc02g036360.1	Solyc02g036360	Meristematic_Zone	NLP7a	CD_vs_CHX	0.641242	0.0742268	0.0460476	0.00235942	0.184258	Activated
Solyc06g008210.5	Solyc06g008210	Meristematic_Zone	NLP7a	CD_vs_CHX	0.548677	0.107904	0.0744436	0.00240407	0.184258	Activated
Solyc07g043480.1	Solyc07g043480	Meristematic_Zone	NLP7a	CD_vs_CHX	0.339238	0.298969	0.247122	0.00240935	0.184258	Activated
Solyc10g074880.3	Solyc10g074880	Meristematic_Zone	NLP7a	CD_vs_CHX	0.47031	0.10378	0.0706063	0.00241209	0.184258	Activated
Solyc08g080170.3	Solyc08g080170	Meristematic_Zone	NLP7a	CD_vs_CHX	0.30338	0.0941581	0.0629317	0.00241364	0.184258	Activated
Solyc12g010540.1	Solyc12g010540	Meristematic_Zone	NLP7a	CD_vs_CHX	0.421378	0.123711	0.0874904	0.00241621	0.184258	Activated
Solyc04g081260.3	Solyc04g081260	Meristematic_Zone	NLP7a	CD_vs_CHX	0.285336	0.172509	0.130468	0.00247842	0.18618	Activated
Solyc05g008370.3	Solyc05g008370	Meristematic_Zone	NLP7a	CD_vs_CHX	0.425955	0.0955326	0.0636992	0.00251149	0.18618	Activated
Solyc12g009860.3	Solyc12g009860	Meristematic_Zone	NLP7a	CD_vs_CHX	0.265331	0.490722	0.432847	0.00251417	0.18618	Activated
Solyc12g099600.2	Solyc12g099600	Meristematic_Zone	NLP7a	CD_vs_CHX	0.517926	0.0398625	0.019954	0.0025751	0.18618	Activated
Solyc07g055310.1	Solyc07g055310	Meristematic_Zone	NLP7a	CD_vs_CHX	0.494755	0.0515464	0.028396	0.0025958	0.18618	Activated
Solyc04g049390.3	Solyc04g049390	Meristematic_Zone	NLP7a	CD_vs_CHX	0.43276	0.0962199	0.0644666	0.00261987	0.18618	Activated
Solyc09g059990.1	Solyc09g059990	Meristematic_Zone	NLP7a	CD_vs_CHX	0.694526	0.0219931	0.0076746	0.00265506	0.18618	Activated
Solyc07g007770.2	Solyc07g007770	Meristematic_Zone	NLP7a	CD_vs_CHX	0.619502	0.0426117	0.0222563	0.00273606	0.18618	Activated
Solyc03g031560.4	Solyc03g031560	Meristematic_Zone	NLP7a	CD_vs_CHX	0.688107	0.0378007	0.018419	0.00273979	0.18618	Activated
Solyc08g036600.4	Solyc08g036600	Meristematic_Zone	NLP7a	CD_vs_CHX	0.517841	0.0804124	0.0514198	0.00278899	0.18618	Activated
Solyc10g079770.3	Solyc10g079770	Meristematic_Zone	NLP7a	CD_vs_CHX	0.618169	0.0460481	0.0245587	0.0027921	0.18618	Activated
Solyc12g009300.3	Solyc12g009300	Meristematic_Zone	NLP7a	CD_vs_CHX	0.374198	0.176632	0.135073	0.00280157	0.18618	Activated
Solyc11g011850.2	Solyc11g011850	Meristematic_Zone	NLP7a	CD_vs_CHX	0.516994	0.106529	0.0736761	0.00282079	0.18618	Activated
Solyc03g118740.3	Solyc03g118740	Meristematic_Zone	NLP7a	CD_vs_CHX	0.263559	0.19244	0.148887	0.00283271	0.18618	Activated
Solyc03g006130.3	Solyc03g006130	Meristematic_Zone	NLP7a	CD_vs_CHX	0.498967	0.0927835	0.0621642	0.00284463	0.18618	Activated
Solyc11g042920.3	Solyc11g042920	Meristematic_Zone	NLP7a	CD_vs_CHX	0.50666	0.0845361	0.0552571	0.00287137	0.18618	Activated
Solyc10g079190.3	Solyc10g079190	Meristematic_Zone	NLP7a	CD_vs_CHX	0.337497	0.133333	0.0966999	0.00287679	0.18618	Activated
Solyc10g005610.2	Solyc10g005610	Meristematic_Zone	NLP7a	CD_vs_CHX	0.329962	0.117526	0.0828856	0.00290457	0.18618	Activated
Solyc09g010210.3	Solyc09g010210	Meristematic_Zone	NLP7a	CD_vs_CHX	0.613457	0.127835	0.0920952	0.00291027	0.18618	Activated
Solyc10g085070.3	Solyc10g085070	Meristematic_Zone	NLP7a	CD_vs_CHX	0.724451	0.0405498	0.0207214	0.00291335	0.18618	Activated
Solyc04g076920.3	Solyc04g076920	Meristematic_Zone	NLP7a	CD_vs_CHX	0.302468	0.15189	0.112817	0.00291791	0.18618	Activated
Solyc10g085410.3	Solyc10g085410	Meristematic_Zone	NLP7a	CD_vs_CHX	0.4368	0.164948	0.124328	0.00291995	0.18618	Activated
Solyc04g074560.1	Solyc04g074560	Meristematic_Zone	NLP7a	CD_vs_CHX	0.289651	0.387629	0.333078	0.00292819	0.18618	Activated
Solyc04g014500.3	Solyc04g014500	Meristematic_Zone	NLP7a	CD_vs_CHX	0.748826	0.0659794	0.0399079	0.00294146	0.18618	Activated
Solyc12g098350.1	Solyc12g098350	Meristematic_Zone	NLP7a	CD_vs_CHX	0.570279	0.0659794	0.0399079	0.00294146	0.18618	Activated
Solyc09g082800.3	Solyc09g082800	Meristematic_Zone	NLP7a	CD_vs_CHX	0.284663	0.202062	0.158097	0.0029604	0.186446	Activated
Solyc04g072900.1	Solyc04g072900	Meristematic_Zone	NLP7a	CD_vs_CHX	0.286063	0.338144	0.285495	0.00306967	0.19056	Activated
Solyc09g042260.3	Solyc09g042260	Meristematic_Zone	NLP7a	CD_vs_CHX	0.322138	0.10378	0.0713738	0.00307088	0.19056	Activated
Solyc11g072040.2	Solyc11g072040	Meristematic_Zone	NLP7a	CD_vs_CHX	0.92219	0.0206186	0.00690714	0.00311411	0.190633	Activated
Solyc03g082440.1	Solyc03g082440	Meristematic_Zone	NLP7a	CD_vs_CHX	0.503882	0.109278	0.0759785	0.00314633	0.190633	Activated
Solyc08g077240.3	Solyc08g077240	Meristematic_Zone	NLP7a	CD_vs_CHX	0.277891	0.284536	0.234843	0.00314735	0.190633	Activated
Solyc07g040740.3	Solyc07g040740	Meristematic_Zone	NLP7a	CD_vs_CHX	0.544711	0.0597938	0.0353031	0.00317849	0.191602	Activated
Solyc04g045620.3	Solyc04g045620	Meristematic_Zone	NLP7a	CD_vs_CHX	0.27793	0.406186	0.351497	0.00322293	0.193361	Activated
Solyc02g065765.1	Solyc02g065765	Meristematic_Zone	NLP7a	CD_vs_CHX	0.31946	0.233677	0.18726	0.00325279	0.194231	Activated
Solyc05g050390.5	Solyc05g050390	Meristematic_Zone	NLP7a	CD_vs_CHX	0.67033	0.0563574	0.0330008	0.00328451	0.195205	Activated
Solyc04g008130.4	Solyc04g008130	Meristematic_Zone	NLP7a	CD_vs_CHX	0.362104	0.191065	0.148887	0.00332243	0.195509	Activated
Solyc06g062990.3	Solyc06g062990	Meristematic_Zone	NLP7a	CD_vs_CHX	0.773613	0.0364261	0.0176516	0.00332567	0.195509	Activated
Solyc11g072150.4	Solyc11g072150	Meristematic_Zone	NLP7a	CD_vs_CHX	0.359749	0.0865979	0.0575595	0.00333596	0.195509	Activated
Solyc11g011260.1	Solyc11g011260	Meristematic_Zone	NLP7a	CD_vs_CHX	0.390749	0.0707904	0.0445127	0.00336066	0.196049	Activated
Solyc10g083970.1	Solyc10g083970	Meristematic_Zone	NLP7a	CD_vs_CHX	0.458873	0.150515	0.112049	0.0033861	0.196627	Activated
Solyc02g080550.1	Solyc02g080550	Meristematic_Zone	NLP7a	CD_vs_CHX	0.856844	0.0508591	0.028396	0.00342801	0.196822	Activated
Solyc12g055840.2	Solyc12g055840	Meristematic_Zone	NLP7a	CD_vs_CHX	0.271016	0.178694	0.137375	0.00347643	0.196822	Activated
Solyc10g078950.2	Solyc10g078950	Meristematic_Zone	NLP7a	CD_vs_CHX	0.238369	0.306529	0.256332	0.00349203	0.196822	Activated
Solyc12g006450.2	Solyc12g006450	Meristematic_Zone	NLP7a	CD_vs_CHX	0.399051	0.0790378	0.0514198	0.0034979	0.196822	Activated
Solyc12g013530.2	Solyc12g013530	Meristematic_Zone	NLP7a	CD_vs_CHX	0.404161	0.0790378	0.0514198	0.0034979	0.196822	Activated
Solyc08g082230.3	Solyc08g082230	Meristematic_Zone	NLP7a	CD_vs_CHX	0.705785	0.0391753	0.019954	0.00351065	0.196822	Activated
Solyc12g049230.2	Solyc12g049230	Meristematic_Zone	NLP7a	CD_vs_CHX	0.282643	0.258419	0.211051	0.00351385	0.196822	Activated
Solyc05g006680.4	Solyc05g006680	Meristematic_Zone	NLP7a	CD_vs_CHX	0.908466	0.0247423	0.00997698	0.00358338	0.199833	Activated
Solyc02g038812.1	Solyc02g038812	Meristematic_Zone	NLP7a	CD_vs_CHX	0.409519	0.112027	0.0790483	0.00360679	0.200256	Activated
Solyc07g064800.3	Solyc07g064800	Meristematic_Zone	NLP7a	CD_vs_CHX	0.291665	0.251546	0.204912	0.00370705	0.203928	Activated
Solyc03g119790.3	Solyc03g119790	Meristematic_Zone	NLP7a	CD_vs_CHX	0.317786	0.16701	0.127398	0.00373214	0.203928	Activated
Solyc07g049610.1	Solyc07g049610	Meristematic_Zone	NLP7a	CD_vs_CHX	0.470822	0.0934708	0.0636992	0.00382958	0.208063	Activated
Solyc05g055850.3	Solyc05g055850	Meristematic_Zone	NLP7a	CD_vs_CHX	0.299026	0.10378	0.0721412	0.00388646	0.209513	Activated
Solyc01g087030.3	Solyc01g087030	Meristematic_Zone	NLP7a	CD_vs_CHX	0.347707	0.0900344	0.0606293	0.00395754	0.209513	Activated
Solyc10g054280.2	Solyc10g054280	Meristematic_Zone	NLP7a	CD_vs_CHX	0.546387	0.0948454	0.0644666	0.00396924	0.209513	Activated
Solyc06g071490.3	Solyc06g071490	Meristematic_Zone	NLP7a	CD_vs_CHX	0.331726	0.114089	0.0813507	0.00399362	0.209513	Activated
Solyc12g098220.2	Solyc12g098220	Meristematic_Zone	NLP7a	CD_vs_CHX	0.87668	0.0213058	0.0076746	0.00400083	0.209513	Activated
Solyc09g010350.5	Solyc09g010350	Meristematic_Zone	NLP7a	CD_vs_CHX	0.68884	0.0343643	0.0168841	0.00400196	0.209513	Activated
Solyc09g074370.4	Solyc09g074370	Meristematic_Zone	NLP7a	CD_vs_CHX	0.622807	0.0343643	0.0168841	0.00400196	0.209513	Activated
Solyc07g039550.4	Solyc07g039550	Meristematic_Zone	NLP7a	CD_vs_CHX	0.464432	0.131271	0.0959325	0.00400523	0.209513	Activated
Solyc10g078390.3	Solyc10g078390	Meristematic_Zone	NLP7a	CD_vs_CHX	0.536176	0.043299	0.0230238	0.00410269	0.210346	Activated
Solyc01g103200.5	Solyc01g103200	Meristematic_Zone	NLP7a	CD_vs_CHX	0.350918	0.202062	0.159632	0.00413543	0.210346	Activated
Solyc05g053590.4	Solyc05g053590	Meristematic_Zone	NLP7a	CD_vs_CHX	0.328079	0.0776632	0.0506523	0.00413747	0.210346	Activated
Solyc12g095760.2	Solyc12g095760	Meristematic_Zone	NLP7a	CD_vs_CHX	0.487927	0.410997	0.357636	0.00423852	0.214484	Activated
Solyc10g008560.3	Solyc10g008560	Meristematic_Zone	NLP7a	CD_vs_CHX	0.233969	0.195189	0.153492	0.00425273	0.214484	Activated
Solyc10g007610.4	Solyc10g007610	Meristematic_Zone	NLP7a	CD_vs_CHX	0.350148	0.105842	0.0744436	0.00432877	0.216458	Activated
Solyc04g012180.5	Solyc04g012180	Meristematic_Zone	NLP7a	CD_vs_CHX	0.406246	0.122337	0.0882579	0.00435075	0.216458	Activated
Solyc05g006880.1	Solyc05g006880	Meristematic_Zone	NLP7a	CD_vs_CHX	0.240223	0.331959	0.281658	0.00438275	0.216458	Activated
Solyc05g051030.3	Solyc05g051030	Meristematic_Zone	NLP7a	CD_vs_CHX	0.308486	0.166323	0.127398	0.00438286	0.216458	Activated
Solyc12g096030.1	Solyc12g096030	Meristematic_Zone	NLP7a	CD_vs_CHX	0.849866	0.0281787	0.0122794	0.00445819	0.216458	Activated
Solyc02g072080.1	Solyc02g072080	Meristematic_Zone	NLP7a	CD_vs_CHX	0.224421	0.197251	0.155794	0.0044678	0.216458	Activated
Solyc01g111640.3	Solyc01g111640	Meristematic_Zone	NLP7a	CD_vs_CHX	0.760301	0.0274914	0.0122794	0.00446879	0.216458	Activated
Solyc10g078430.2	Solyc10g078430	Meristematic_Zone	NLP7a	CD_vs_CHX	0.248696	0.123024	0.0890253	0.00447208	0.216458	Activated
Solyc05g026370.4	Solyc05g026370	Meristematic_Zone	NLP7a	CD_vs_CHX	0.528897	0.0494845	0.028396	0.00449195	0.216458	Activated
Solyc10g008610.1	Solyc10g008610	Meristematic_Zone	NLP7a	CD_vs_CHX	0.743715	0.0494845	0.028396	0.00449195	0.216458	Activated
Solyc06g060140.5	Solyc06g060140	Meristematic_Zone	NLP7a	CD_vs_CHX	0.477852	0.0920962	0.0629317	0.00449707	0.216458	Activated
Solyc07g062450.3	Solyc07g062450	Meristematic_Zone	NLP7a	CD_vs_CHX	0.633276	0.0439863	0.0237913	0.00451552	0.216523	Activated
Solyc11g006960.2	Solyc11g006960	Meristematic_Zone	NLP7a	CD_vs_CHX	0.359443	0.191065	0.149655	0.00457366	0.217477	Activated
Solyc08g007710.3	Solyc08g007710	Meristematic_Zone	NLP7a	CD_vs_CHX	0.458292	0.0563574	0.0337682	0.00458643	0.217477	Activated
Solyc02g092520.3	Solyc02g092520	Meristematic_Zone	NLP7a	CD_vs_CHX	0.730054	0.0350515	0.0176516	0.00458695	0.217477	Activated
Solyc01g095210.3	Solyc01g095210	Meristematic_Zone	NLP7a	CD_vs_CHX	0.272931	0.112715	0.0805833	0.00465439	0.21876	Activated
Solyc03g097060.4	Solyc03g097060	Meristematic_Zone	NLP7a	CD_vs_CHX	0.440538	0.0886598	0.0598619	0.00467095	0.21876	Activated
Solyc01g007220.5	Solyc01g007220	Meristematic_Zone	NLP7a	CD_vs_CHX	0.408439	0.136082	0.100537	0.00468314	0.21876	Activated
Solyc05g013905.2	Solyc05g013905	Meristematic_Zone	NLP7a	CD_vs_CHX	0.527854	0.0536082	0.0314658	0.00471796	0.219163	Activated
Solyc03g115580.5	Solyc03g115580	Meristematic_Zone	NLP7a	CD_vs_CHX	0.371831	0.0721649	0.0460476	0.00475386	0.219163	Activated
Solyc07g024070.3	Solyc07g024070	Meristematic_Zone	NLP7a	CD_vs_CHX	0.882393	0.038488	0.019954	0.00476102	0.219163	Activated
Solyc09g064440.4	Solyc09g064440	Meristematic_Zone	NLP7a	CD_vs_CHX	0.343721	0.0941581	0.0644666	0.00486377	0.221625	Activated
Solyc02g092930.1	Solyc02g092930	Meristematic_Zone	NLP7a	CD_vs_CHX	0.473152	0.156701	0.118956	0.00486703	0.221625	Activated
Solyc05g044480.3	Solyc05g044480	Meristematic_Zone	NLP7a	CD_vs_CHX	0.514005	0.131271	0.0966999	0.00490101	0.222147	Activated
Solyc05g010290.3	Solyc05g010290	Meristematic_Zone	NLP7a	CD_vs_CHX	0.572179	0.057732	0.0345357	0.00493367	0.222147	Activated
Solyc08g060810.3	Solyc08g060810	Meristematic_Zone	NLP7a	CD_vs_CHX	0.289129	0.0989691	0.0690714	0.00499459	0.222147	Activated
Solyc05g010540.2	Solyc05g010540	Meristematic_Zone	NLP7a	CD_vs_CHX	0.490968	0.0728522	0.046815	0.0050004	0.222147	Activated
Solyc06g060500.1	Solyc06g060500	Meristematic_Zone	NLP7a	CD_vs_CHX	0.805537	0.0309278	0.0145817	0.00500538	0.222147	Activated
Solyc10g081290.2	Solyc10g081290	Meristematic_Zone	NLP7a	CD_vs_CHX	0.80122	0.0219931	0.00844206	0.0050279	0.222147	Activated
Solyc05g012640.3	Solyc05g012640	Meristematic_Zone	NLP7a	CD_vs_CHX	0.39949	0.0900344	0.0613968	0.00507175	0.222147	Activated
Solyc05g055830.3	Solyc05g055830	Meristematic_Zone	NLP7a	CD_vs_CHX	0.528485	0.0542955	0.0322333	0.00508812	0.222147	Activated
Solyc10g081240.3	Solyc10g081240	Meristematic_Zone	NLP7a	CD_vs_CHX	0.295805	0.195876	0.155027	0.00509665	0.222147	Activated
Solyc02g070470.1	Solyc02g070470	Meristematic_Zone	NLP7a	CD_vs_CHX	0.294807	0.254296	0.208749	0.00512543	0.222201	Activated
Solyc01g107940.3	Solyc01g107940	Meristematic_Zone	NLP7a	CD_vs_CHX	0.710226	0.0364261	0.018419	0.00514773	0.222406	Activated
Solyc03g007800.3	Solyc03g007800	Meristematic_Zone	NLP7a	CD_vs_CHX	0.567422	0.0996564	0.0698388	0.0051864	0.222893	Activated
Solyc11g010840.2	Solyc11g010840	Meristematic_Zone	NLP7a	CD_vs_CHX	0.331903	0.0865979	0.0583269	0.00529899	0.224774	Activated
Solyc01g010215.1	Solyc01g010215	Meristematic_Zone	NLP7a	CD_vs_CHX	0.686606	0.0391753	0.0207214	0.00531774	0.224774	Activated
Solyc04g005420.4	Solyc04g005420	Meristematic_Zone	NLP7a	CD_vs_CHX	0.336976	0.0618557	0.038373	0.00533592	0.224774	Activated
Solyc11g018610.2	Solyc11g018610	Meristematic_Zone	NLP7a	CD_vs_CHX	0.455616	0.0618557	0.038373	0.00533592	0.224774	Activated
Solyc01g110460.4	Solyc01g110460	Meristematic_Zone	NLP7a	CD_vs_CHX	0.400391	0.101031	0.0706063	0.00535746	0.224774	Activated
Solyc07g053060.3	Solyc07g053060	Meristematic_Zone	NLP7a	CD_vs_CHX	0.277257	0.134021	0.0997698	0.00543109	0.226905	Activated
Solyc01g073750.4	Solyc01g073750	Meristematic_Zone	NLP7a	CD_vs_CHX	0.349115	0.0549828	0.0330008	0.00547829	0.227366	Activated
Solyc07g053950.1	Solyc07g053950	Meristematic_Zone	NLP7a	CD_vs_CHX	0.357436	0.208935	0.167306	0.00551506	0.227366	Activated
Solyc05g012060.4	Solyc05g012060	Meristematic_Zone	NLP7a	CD_vs_CHX	0.698254	0.0742268	0.04835	0.00552424	0.227366	Activated
Solyc10g081540.2	Solyc10g081540	Meristematic_Zone	NLP7a	CD_vs_CHX	0.297355	0.101718	0.0713738	0.00553859	0.227366	Activated
Solyc07g062310.4	Solyc07g062310	Meristematic_Zone	NLP7a	CD_vs_CHX	0.298768	0.117526	0.085188	0.00555786	0.227366	Activated
Solyc10g074810.2	Solyc10g074810	Meristematic_Zone	NLP7a	CD_vs_CHX	0.328168	0.0969072	0.0675365	0.00563573	0.227366	Activated
Solyc01g011030.3	Solyc01g011030	Meristematic_Zone	NLP7a	CD_vs_CHX	0.430232	0.0522337	0.0306984	0.00566997	0.227366	Activated
Solyc12g015780.2	Solyc12g015780	Meristematic_Zone	NLP7a	CD_vs_CHX	0.603779	0.129897	0.0959325	0.0056847	0.227366	Activated
Solyc03g031950.3	Solyc03g031950	Meristematic_Zone	NLP7a	CD_vs_CHX	0.313461	0.287973	0.240982	0.00571308	0.227366	Activated
Solyc12g017510.2	Solyc12g017510	Meristematic_Zone	NLP7a	CD_vs_CHX	0.32819	0.0920962	0.0636992	0.0057274	0.227366	Activated
Solyc02g038690.1	Solyc02g038690	Meristematic_Zone	NLP7a	CD_vs_CHX	0.963201	0.0316151	0.0153492	0.00576542	0.227366	Activated
Solyc04g076960.4	Solyc04g076960	Meristematic_Zone	NLP7a	CD_vs_CHX	0.642884	0.0316151	0.0153492	0.00576542	0.227366	Activated
Solyc02g091270.3	Solyc02g091270	Meristematic_Zone	NLP7a	CD_vs_CHX	0.275215	0.124399	0.0913277	0.00579459	0.227807	Activated
Solyc12g009620.2	Solyc12g009620	Meristematic_Zone	NLP7a	CD_vs_CHX	0.308613	0.137457	0.10284	0.00595366	0.231958	Activated
Solyc11g073240.2	Solyc11g073240	Meristematic_Zone	NLP7a	CD_vs_CHX	0.284547	0.243299	0.19954	0.00595556	0.231958	Activated
Solyc06g018050.4	Solyc06g018050	Meristematic_Zone	NLP7a	CD_vs_CHX	0.587412	0.067354	0.0429777	0.00599532	0.231958	Activated
Solyc02g085080.5	Solyc02g085080	Meristematic_Zone	NLP7a	CD_vs_CHX	0.529497	0.0632302	0.0399079	0.00604677	0.231958	Activated
Solyc07g063150.3	Solyc07g063150	Meristematic_Zone	NLP7a	CD_vs_CHX	0.515905	0.0632302	0.0399079	0.00604677	0.231958	Activated
Solyc01g112290.4	Solyc01g112290	Meristematic_Zone	NLP7a	CD_vs_CHX	0.244263	0.224055	0.181888	0.00608863	0.232156	Activated
Solyc10g009410.1	Solyc10g009410	Meristematic_Zone	NLP7a	CD_vs_CHX	0.267318	0.145017	0.109747	0.00616183	0.232843	Activated
Solyc11g066450.2	Solyc11g066450	Meristematic_Zone	NLP7a	CD_vs_CHX	0.91882	0.0226804	0.00920952	0.00619853	0.233466	Activated
Solyc01g005690.4	Solyc01g005690	Meristematic_Zone	NLP7a	CD_vs_CHX	0.410765	0.138832	0.104375	0.00623362	0.233466	Activated
Solyc07g066180.2	Solyc07g066180	Meristematic_Zone	NLP7a	CD_vs_CHX	0.663593	0.0268041	0.0122794	0.00630796	0.235553	Activated
Solyc05g011990.4	Solyc05g011990	Meristematic_Zone	NLP7a	CD_vs_CHX	0.21219	0.227491	0.184958	0.0063511	0.23599	Activated
Solyc04g071880.3	Solyc04g071880	Meristematic_Zone	NLP7a	CD_vs_CHX	0.242143	0.208247	0.167306	0.00635696	0.23599	Activated
Solyc10g083840.1	Solyc10g083840	Meristematic_Zone	NLP7a	CD_vs_CHX	0.376567	0.160137	0.123561	0.00641172	0.236081	Activated
Solyc02g067910.1	Solyc02g067910	Meristematic_Zone	NLP7a	CD_vs_CHX	0.267822	0.133333	0.0997698	0.00643009	0.236081	Activated
Solyc12g007070.2	Solyc12g007070	Meristematic_Zone	NLP7a	CD_vs_CHX	0.23024	0.191753	0.151957	0.0064336	0.236081	Activated
Solyc03g005690.3	Solyc03g005690	Meristematic_Zone	NLP7a	CD_vs_CHX	0.279882	0.146392	0.111282	0.00643399	0.236081	Activated
Solyc11g065620.2	Solyc11g065620	Meristematic_Zone	NLP7a	CD_vs_CHX	0.245685	0.396564	0.346124	0.00650466	0.237049	Activated
Solyc11g069320.1	Solyc11g069320	Meristematic_Zone	NLP7a	CD_vs_CHX	0.475908	0.0996564	0.0706063	0.00651349	0.237049	Activated
Solyc07g005650.4	Solyc07g005650	Meristematic_Zone	NLP7a	CD_vs_CHX	0.66794	0.0405498	0.0222563	0.00655403	0.237049	Activated
Solyc08g005860.3	Solyc08g005860	Meristematic_Zone	NLP7a	CD_vs_CHX	0.648292	0.0405498	0.0222563	0.00655403	0.237049	Activated
Solyc08g006660.2	Solyc08g006660	Meristematic_Zone	NLP7a	CD_vs_CHX	0.421391	0.0728522	0.0475825	0.00656015	0.237049	Activated
Solyc10g074680.2	Solyc10g074680	Meristematic_Zone	NLP7a	CD_vs_CHX	0.5443	0.147079	0.112049	0.00657524	0.237049	Activated
Solyc07g005340.2	Solyc07g005340	Meristematic_Zone	NLP7a	CD_vs_CHX	0.426098	0.128522	0.095165	0.00659146	0.237049	Activated
Solyc12g017690.3	Solyc12g017690	Meristematic_Zone	NLP7a	CD_vs_CHX	0.241336	0.123024	0.0905602	0.00672171	0.23969	Activated
Solyc02g081590.3	Solyc02g081590	Meristematic_Zone	NLP7a	CD_vs_CHX	0.231674	0.170447	0.132771	0.00679554	0.240966	Activated
Solyc10g085290.3	Solyc10g085290	Meristematic_Zone	NLP7a	CD_vs_CHX	0.290508	0.178694	0.140445	0.00688075	0.242686	Activated
Solyc12g011000.2	Solyc12g011000	Meristematic_Zone	NLP7a	CD_vs_CHX	0.399567	0.129897	0.0966999	0.00690897	0.242946	Activated
Solyc12g013880.2	Solyc12g013880	Meristematic_Zone	NLP7a	CD_vs_CHX	0.413965	0.107216	0.076746	0.00695326	0.243826	Activated
Solyc02g090380.4	Solyc02g090380	Meristematic_Zone	NLP7a	CD_vs_CHX	0.688462	0.0357388	0.018419	0.00699568	0.244074	Activated
Solyc09g066140.3	Solyc09g066140	Meristematic_Zone	NLP7a	CD_vs_CHX	0.483114	0.0542955	0.0330008	0.0070304	0.244074	Activated
Solyc10g006520.3	Solyc10g006520	Meristematic_Zone	NLP7a	CD_vs_CHX	0.232236	0.0824742	0.0560246	0.00703744	0.244074	Activated
Solyc04g150104.1	Solyc04g150104	Meristematic_Zone	NLP7a	CD_vs_CHX	0.544568	0.112715	0.0821182	0.00712702	0.245859	Activated
Solyc06g030570.3	Solyc06g030570	Meristematic_Zone	NLP7a	CD_vs_CHX	0.610447	0.038488	0.0207214	0.00712776	0.245859	Activated
Solyc08g066840.3	Solyc08g066840	Meristematic_Zone	NLP7a	CD_vs_CHX	0.46162	0.0412371	0.0230238	0.00723502	0.248163	Activated
Solyc10g045550.2	Solyc10g045550	Meristematic_Zone	NLP7a	CD_vs_CHX	0.236411	0.151203	0.115886	0.00725335	0.248163	Activated
Solyc10g086000.3	Solyc10g086000	Meristematic_Zone	NLP7a	CD_vs_CHX	0.593177	0.0515464	0.0306984	0.00732768	0.25003	Activated
Solyc07g064310.2	Solyc07g064310	Meristematic_Zone	NLP7a	CD_vs_CHX	0.629303	0.0213058	0.00844206	0.00740554	0.251018	Activated
Solyc06g075800.1	Solyc06g075800	Meristematic_Zone	NLP7a	CD_vs_CHX	0.474387	0.334021	0.286262	0.00741979	0.251018	Activated
Solyc01g087470.3	Solyc01g087470	Meristematic_Zone	NLP7a	CD_vs_CHX	0.280457	0.239175	0.19647	0.00745579	0.251018	Activated
Solyc12g099800.2	Solyc12g099800	Meristematic_Zone	NLP7a	CD_vs_CHX	0.731333	0.0549828	0.0337682	0.00752955	0.252829	Activated
Solyc09g092510.3	Solyc09g092510	Meristematic_Zone	NLP7a	CD_vs_CHX	0.335172	0.160825	0.125096	0.00777108	0.259427	Activated
Solyc04g082560.4	Solyc04g082560	Meristematic_Zone	NLP7a	CD_vs_CHX	0.203737	0.265979	0.221796	0.00778754	0.259427	Activated
Solyc06g073670.4	Solyc06g073670	Meristematic_Zone	NLP7a	CD_vs_CHX	0.385302	0.104467	0.0752111	0.00785072	0.260227	Activated
Solyc02g070240.3	Solyc02g070240	Meristematic_Zone	NLP7a	CD_vs_CHX	0.310323	0.134708	0.101305	0.00794682	0.260227	Activated
Solyc01g111620.3	Solyc01g111620	Meristematic_Zone	NLP7a	CD_vs_CHX	0.251319	0.134021	0.101305	0.00796527	0.260227	Activated
Solyc02g088290.4	Solyc02g088290	Meristematic_Zone	NLP7a	CD_vs_CHX	0.435167	0.0845361	0.0583269	0.00797047	0.260227	Activated
Solyc12g043090.3	Solyc12g043090	Meristematic_Zone	NLP7a	CD_vs_CHX	0.39734	0.122337	0.0905602	0.00798671	0.260227	Activated
Solyc06g036540.1	Solyc06g036540	Meristematic_Zone	NLP7a	CD_vs_CHX	0.260774	0.148454	0.113584	0.00802684	0.260227	Activated
Solyc09g082950.2	Solyc09g082950	Meristematic_Zone	NLP7a	CD_vs_CHX	0.563223	0.0597938	0.0376055	0.00806359	0.260227	Activated
Solyc04g081050.2	Solyc04g081050	Meristematic_Zone	NLP7a	CD_vs_CHX	0.393352	0.0632302	0.0406754	0.00807478	0.260227	Activated
Solyc10g048190.1	Solyc10g048190	Meristematic_Zone	NLP7a	CD_vs_CHX	0.590121	0.0632302	0.0406754	0.00807478	0.260227	Activated
Solyc12g008450.2	Solyc12g008450	Meristematic_Zone	NLP7a	CD_vs_CHX	0.660624	0.0632302	0.0406754	0.00807478	0.260227	Activated
Solyc07g066440.4	Solyc07g066440	Meristematic_Zone	NLP7a	CD_vs_CHX	0.443135	0.0762887	0.0514198	0.00826739	0.263113	Activated
Solyc08g078940.1	Solyc08g078940	Meristematic_Zone	NLP7a	CD_vs_CHX	0.929183	0.0859107	0.0590944	0.00827228	0.263113	Activated
Solyc03g112530.3	Solyc03g112530	Meristematic_Zone	NLP7a	CD_vs_CHX	0.277965	0.180069	0.142748	0.00835282	0.264346	Activated
Solyc02g078220.1	Solyc02g078220	Meristematic_Zone	NLP7a	CD_vs_CHX	0.664529	0.028866	0.0138143	0.0084288	0.265492	Activated
Solyc02g067480.3	Solyc02g067480	Meristematic_Zone	NLP7a	CD_vs_CHX	0.597969	0.033677	0.0176516	0.00845386	0.265492	Activated
Solyc06g065030.3	Solyc06g065030	Meristematic_Zone	NLP7a	CD_vs_CHX	0.306941	0.112027	0.0821182	0.00850415	0.265492	Activated
Solyc05g051680.4	Solyc05g051680	Meristematic_Zone	NLP7a	CD_vs_CHX	0.293613	0.143643	0.109747	0.0085044	0.265492	Activated
Solyc12g010170.2	Solyc12g010170	Meristematic_Zone	NLP7a	CD_vs_CHX	0.268992	0.0728522	0.04835	0.00853105	0.265492	Activated
Solyc12g099000.3	Solyc12g099000	Meristematic_Zone	NLP7a	CD_vs_CHX	0.337172	0.37732	0.32924	0.00853735	0.265492	Activated
Solyc04g005800.3	Solyc04g005800	Meristematic_Zone	NLP7a	CD_vs_CHX	0.67206	0.0563574	0.0353031	0.00859857	0.265492	Activated
Solyc06g072040.1	Solyc06g072040	Meristematic_Zone	NLP7a	CD_vs_CHX	0.296272	0.208247	0.168841	0.00861974	0.265492	Activated
Solyc08g006180.5	Solyc08g006180	Meristematic_Zone	NLP7a	CD_vs_CHX	0.210534	0.112715	0.0828856	0.00875068	0.268871	Activated
Solyc04g078130.4	Solyc04g078130	Meristematic_Zone	NLP7a	CD_vs_CHX	0.243169	0.0501718	0.0299309	0.00881484	0.269503	Activated
Solyc00g500042.2	Solyc00g500042	Meristematic_Zone	NLP7a	CD_vs_CHX	0.419586	0.0872852	0.0606293	0.00889067	0.269503	Activated
Solyc01g107510.3	Solyc01g107510	Meristematic_Zone	NLP7a	CD_vs_CHX	0.306449	0.0735395	0.0491174	0.00891905	0.269503	Activated
Solyc11g008560.2	Solyc11g008560	Meristematic_Zone	NLP7a	CD_vs_CHX	0.859948	0.0536082	0.0330008	0.00898311	0.269503	Activated
Solyc03g096300.3	Solyc03g096300	Meristematic_Zone	NLP7a	CD_vs_CHX	1.18278	0.0219931	0.00920952	0.00900015	0.269503	Activated
Solyc09g005330.3	Solyc09g005330	Meristematic_Zone	NLP7a	CD_vs_CHX	0.795413	0.0219931	0.00920952	0.00900015	0.269503	Activated
Solyc09g074880.5	Solyc09g074880	Meristematic_Zone	NLP7a	CD_vs_CHX	0.729511	0.0219931	0.00920952	0.00900015	0.269503	Activated
Solyc05g008625.1	Solyc05g008625	Meristematic_Zone	NLP7a	CD_vs_CHX	0.290578	0.211684	0.171911	0.00901972	0.269503	Activated
Solyc11g005140.1	Solyc11g005140	Meristematic_Zone	NLP7a	CD_vs_CHX	0.254851	0.232302	0.191097	0.00904801	0.269503	Activated
Solyc06g076590.3	Solyc06g076590	Meristematic_Zone	NLP7a	CD_vs_CHX	0.508716	0.0467354	0.0276285	0.00909494	0.269676	Activated
Solyc10g086420.1	Solyc10g086420	Meristematic_Zone	NLP7a	CD_vs_CHX	0.456037	0.176632	0.139678	0.00909641	0.269676	Activated
Solyc06g082520.3	Solyc06g082520	Meristematic_Zone	NLP7a	CD_vs_CHX	0.364801	0.146392	0.112817	0.00921273	0.270529	Activated
Solyc02g067070.4	Solyc02g067070	Meristematic_Zone	NLP7a	CD_vs_CHX	0.356447	0.0831615	0.0575595	0.00933869	0.272209	Activated
Solyc05g055130.1	Solyc05g055130	Meristematic_Zone	NLP7a	CD_vs_CHX	0.489304	0.0659794	0.0429777	0.00940069	0.272209	Activated
Solyc01g010780.4	Solyc01g010780	Meristematic_Zone	NLP7a	CD_vs_CHX	0.35873	0.10378	0.0752111	0.00940913	0.272209	Activated
Solyc08g081960.3	Solyc08g081960	Meristematic_Zone	NLP7a	CD_vs_CHX	0.653973	0.140206	0.107444	0.00941676	0.272209	Activated
Solyc05g050560.1	Solyc05g050560	Meristematic_Zone	NLP7a	CD_vs_CHX	0.557991	0.0508591	0.0306984	0.00942607	0.272209	Activated
Solyc04g080450.1	Solyc04g080450	Meristematic_Zone	NLP7a	CD_vs_CHX	0.518011	0.127835	0.0959325	0.00943989	0.272209	Activated
Solyc05g008130.4	Solyc05g008130	Meristematic_Zone	NLP7a	CD_vs_CHX	0.525768	0.0405498	0.0230238	0.00952903	0.273533	Activated
Solyc05g013030.1	Solyc05g013030	Meristematic_Zone	NLP7a	CD_vs_CHX	0.380763	0.302405	0.257866	0.00969117	0.275566	Activated
Solyc02g062780.4	Solyc02g062780	Meristematic_Zone	NLP7a	CD_vs_CHX	0.254822	0.237801	0.19647	0.00969276	0.275566	Activated
Solyc11g039830.2	Solyc11g039830	Meristematic_Zone	NLP7a	CD_vs_CHX	0.236403	0.408247	0.359939	0.00970871	0.275566	Activated
Solyc05g009390.3	Solyc05g009390	Meristematic_Zone	NLP7a	CD_vs_CHX	0.270489	0.0666667	0.0437452	0.00987292	0.27814	Activated
Solyc01g009280.4	Solyc01g009280	Meristematic_Zone	NLP7a	CD_vs_CHX	0.281399	0.105155	0.076746	0.0099891	0.27814	Activated
Solyc02g071570.4	Solyc02g071570	Meristematic_Zone	NLP7a	CD_vs_CHX	0.54066	0.0515464	0.0314658	0.010065	0.27814	Activated
Solyc11g056680.1	Solyc11g056680	Meristematic_Zone	NLP7a	CD_vs_CHX	0.428605	0.0515464	0.0314658	0.010065	0.27814	Activated
Solyc06g011450.3	Solyc06g011450	Meristematic_Zone	NLP7a	CD_vs_CHX	0.479525	0.150515	0.116654	0.0100872	0.27814	Activated
Solyc03g078020.4	Solyc03g078020	Meristematic_Zone	NLP7a	CD_vs_CHX	0.461673	0.0845361	0.0590944	0.0100979	0.27814	Activated
Solyc06g061020.3	Solyc06g061020	Meristematic_Zone	NLP7a	CD_vs_CHX	0.311979	0.209622	0.170376	0.0101	0.27814	Activated
Solyc00g500339.1	Solyc00g500339	Meristematic_Zone	NLP7a	CD_vs_CHX	0.383931	0.062543	0.0406754	0.0101066	0.27814	Activated
Solyc08g066510.3	Solyc08g066510	Meristematic_Zone	NLP7a	CD_vs_CHX	0.626931	0.062543	0.0406754	0.0101066	0.27814	Activated
Solyc02g031850.1	Solyc02g031850	Meristematic_Zone	NLP7a	CD_vs_CHX	0.291735	0.143643	0.110514	0.0101494	0.27814	Activated
Solyc03g117030.2	Solyc03g117030	Meristematic_Zone	NLP7a	CD_vs_CHX	0.398986	0.143643	0.110514	0.0101494	0.27814	Activated
Solyc05g048770.3	Solyc05g048770	Meristematic_Zone	NLP7a	CD_vs_CHX	0.462237	0.0549828	0.0345357	0.0102153	0.278355	Activated
Solyc01g102590.3	Solyc01g102590	Meristematic_Zone	NLP7a	CD_vs_CHX	0.20012	0.474227	0.425173	0.0102385	0.278355	Activated
Solyc09g007430.1	Solyc09g007430	Meristematic_Zone	NLP7a	CD_vs_CHX	0.76945	0.0274914	0.0130468	0.0102514	0.278355	Activated
Solyc03g007980.1	Solyc03g007980	Meristematic_Zone	NLP7a	CD_vs_CHX	0.291364	0.0955326	0.0683039	0.0103133	0.278355	Activated
Solyc07g017500.3	Solyc07g017500	Meristematic_Zone	NLP7a	CD_vs_CHX	0.271159	0.101031	0.0729087	0.0103153	0.278355	Activated
Solyc00g013180.1	Solyc00g013180	Meristematic_Zone	NLP7a	CD_vs_CHX	0.509222	0.038488	0.0214889	0.0104425	0.27926	Activated
Solyc11g066890.1	Solyc11g066890	Meristematic_Zone	NLP7a	CD_vs_CHX	0.208623	0.175945	0.139678	0.0105105	0.27926	Activated
Solyc09g090020.4	Solyc09g090020	Meristematic_Zone	NLP7a	CD_vs_CHX	0.246092	0.0810997	0.0560246	0.010536	0.27926	Activated
Solyc02g082600.4	Solyc02g082600	Meristematic_Zone	NLP7a	CD_vs_CHX	0.341646	0.04811	0.0291635	0.0105714	0.27926	Activated
Solyc04g054500.3	Solyc04g054500	Meristematic_Zone	NLP7a	CD_vs_CHX	0.983873	0.0247423	0.0115119	0.010581	0.27926	Activated
Solyc05g051280.3	Solyc05g051280	Meristematic_Zone	NLP7a	CD_vs_CHX	0.450299	0.101718	0.0736761	0.0106173	0.27926	Activated
Solyc12g011050.2	Solyc12g011050	Meristematic_Zone	NLP7a	CD_vs_CHX	0.224077	0.176632	0.140445	0.0106582	0.27926	Activated
Solyc07g017510.3	Solyc07g017510	Meristematic_Zone	NLP7a	CD_vs_CHX	0.495034	0.0632302	0.0414428	0.010668	0.27926	Activated
Solyc02g094160.1	Solyc02g094160	Meristematic_Zone	NLP7a	CD_vs_CHX	0.648785	0.213058	0.174213	0.0106778	0.27926	Activated
Solyc05g012610.3	Solyc05g012610	Meristematic_Zone	NLP7a	CD_vs_CHX	0.279318	0.1189	0.0890253	0.0106992	0.27926	Activated
Solyc06g050730.4	Solyc06g050730	Meristematic_Zone	NLP7a	CD_vs_CHX	0.583331	0.0597938	0.038373	0.0107464	0.279916	Activated
Solyc11g032090.3	Solyc11g032090	Meristematic_Zone	NLP7a	CD_vs_CHX	0.59269	0.0302405	0.0153492	0.0108806	0.281575	Activated
Solyc01g105410.4	Solyc01g105410	Meristematic_Zone	NLP7a	CD_vs_CHX	0.212267	0.186254	0.149655	0.0109264	0.281575	Activated
Solyc05g024010.3	Solyc05g024010	Meristematic_Zone	NLP7a	CD_vs_CHX	0.440538	0.0817869	0.056792	0.0109441	0.281575	Activated
Solyc06g081980.1	Solyc06g081980	Meristematic_Zone	NLP7a	CD_vs_CHX	0.282993	0.235739	0.195702	0.0109516	0.281575	Activated
Solyc05g013880.2	Solyc05g013880	Meristematic_Zone	NLP7a	CD_vs_CHX	0.376165	0.0920962	0.0652341	0.0109658	0.281575	Activated
Solyc12g008330.3	Solyc12g008330	Meristematic_Zone	NLP7a	CD_vs_CHX	0.398083	0.0769759	0.0529547	0.0110645	0.282961	Activated
Solyc02g067810.1	Solyc02g067810	Meristematic_Zone	NLP7a	CD_vs_CHX	0.50374	0.0426117	0.0245587	0.0112824	0.286794	Activated
Solyc11g071870.2	Solyc11g071870	Meristematic_Zone	NLP7a	CD_vs_CHX	0.570613	0.0426117	0.0245587	0.0112824	0.286794	Activated
Solyc02g087560.1	Solyc02g087560	Meristematic_Zone	NLP7a	CD_vs_CHX	0.538218	0.0687285	0.0460476	0.0113926	0.287907	Activated
Solyc03g044330.1	Solyc03g044330	Meristematic_Zone	NLP7a	CD_vs_CHX	0.212211	0.389691	0.343054	0.0113944	0.287907	Activated
Solyc05g056260.3	Solyc05g056260	Meristematic_Zone	NLP7a	CD_vs_CHX	0.211857	0.189691	0.152724	0.0115045	0.290081	Activated
Solyc07g014700.4	Solyc07g014700	Meristematic_Zone	NLP7a	CD_vs_CHX	0.252204	0.24055	0.200307	0.0115441	0.290081	Activated
Solyc07g007030.1	Solyc07g007030	Meristematic_Zone	NLP7a	CD_vs_CHX	0.478256	0.10378	0.0759785	0.0115721	0.290081	Activated
Solyc07g006910.4	Solyc07g006910	Meristematic_Zone	NLP7a	CD_vs_CHX	0.263882	0.0934708	0.066769	0.0116583	0.291664	Activated
Solyc11g071730.3	Solyc11g071730	Meristematic_Zone	NLP7a	CD_vs_CHX	0.23968	0.0982818	0.0713738	0.0116963	0.292039	Activated
Solyc02g091660.3	Solyc02g091660	Meristematic_Zone	NLP7a	CD_vs_CHX	0.224453	0.164948	0.130468	0.0117219	0.292102	Activated
Solyc11g011930.3	Solyc11g011930	Meristematic_Zone	NLP7a	CD_vs_CHX	0.440538	0.0831615	0.0583269	0.0117974	0.293405	Activated
Solyc10g079420.1	Solyc10g079420	Meristematic_Zone	NLP7a	CD_vs_CHX	0.307197	0.150515	0.117421	0.0119472	0.293788	Activated
Solyc03g063550.1	Solyc03g063550	Meristematic_Zone	NLP7a	CD_vs_CHX	0.622944	0.0611684	0.0399079	0.0119599	0.293788	Activated
Solyc10g009060.1	Solyc10g009060	Meristematic_Zone	NLP7a	CD_vs_CHX	0.422374	0.0611684	0.0399079	0.0119599	0.293788	Activated
Solyc10g078340.2	Solyc10g078340	Meristematic_Zone	NLP7a	CD_vs_CHX	0.372811	0.110653	0.0821182	0.0120134	0.293788	Activated
Solyc08g078800.1	Solyc08g078800	Meristematic_Zone	NLP7a	CD_vs_CHX	0.542407	0.0941581	0.0675365	0.0120187	0.293788	Activated
Solyc03g117750.3	Solyc03g117750	Meristematic_Zone	NLP7a	CD_vs_CHX	0.483061	0.0501718	0.0306984	0.0120678	0.293788	Activated
Solyc04g071160.3	Solyc04g071160	Meristematic_Zone	NLP7a	CD_vs_CHX	0.447341	0.0501718	0.0306984	0.0120678	0.293788	Activated
Solyc05g054390.4	Solyc05g054390	Meristematic_Zone	NLP7a	CD_vs_CHX	0.21724	0.202749	0.165004	0.0121876	0.296129	Activated
Solyc10g084760.3	Solyc10g084760	Meristematic_Zone	NLP7a	CD_vs_CHX	0.336977	0.0797251	0.0552571	0.0123681	0.298526	Activated
Solyc04g082140.3	Solyc04g082140	Meristematic_Zone	NLP7a	CD_vs_CHX	0.262169	0.18488	0.148887	0.0123806	0.298526	Activated
Solyc11g008150.3	Solyc11g008150	Meristematic_Zone	NLP7a	CD_vs_CHX	0.289919	0.18488	0.148887	0.0123806	0.298526	Activated
Solyc04g082480.3	Solyc04g082480	Meristematic_Zone	NLP7a	CD_vs_CHX	0.443263	0.0749141	0.0514198	0.0124533	0.298533	Activated
Solyc12g056170.2	Solyc12g056170	Meristematic_Zone	NLP7a	CD_vs_CHX	0.394614	0.0749141	0.0514198	0.0124533	0.298533	Activated
Solyc01g107670.3	Solyc01g107670	Meristematic_Zone	NLP7a	CD_vs_CHX	0.423999	0.0701031	0.0475825	0.0124935	0.298533	Activated
Solyc12g038600.2	Solyc12g038600	Meristematic_Zone	NLP7a	CD_vs_CHX	0.269011	0.124399	0.0943975	0.012516	0.298533	Activated
Solyc02g092800.3	Solyc02g092800	Meristematic_Zone	NLP7a	CD_vs_CHX	0.45478	0.106529	0.0782809	0.0125455	0.298533	Activated
Solyc01g095110.5	Solyc01g095110	Meristematic_Zone	NLP7a	CD_vs_CHX	0.567888	0.0371134	0.0207214	0.0125938	0.298533	Activated
Solyc08g045780.4	Solyc08g045780	Meristematic_Zone	NLP7a	CD_vs_CHX	0.564806	0.0371134	0.0207214	0.0125938	0.298533	Activated
Solyc12g100060.1	Solyc12g100060	Meristematic_Zone	NLP7a	CD_vs_CHX	0.262708	0.419244	0.372218	0.0126042	0.298533	Activated
Solyc10g160370.1	Solyc10g160370	Meristematic_Zone	NLP7a	CD_vs_CHX	0.286782	0.131271	0.100537	0.0126046	0.298533	Activated
Solyc11g072050.1	Solyc11g072050	Meristematic_Zone	NLP7a	CD_vs_CHX	0.499527	0.0467354	0.028396	0.0126184	0.298533	Activated
Solyc06g065920.4	Solyc06g065920	Meristematic_Zone	NLP7a	CD_vs_CHX	0.693733	0.0233677	0.0107444	0.0127017	0.298533	Activated
Solyc10g009570.3	Solyc10g009570	Meristematic_Zone	NLP7a	CD_vs_CHX	0.337872	0.0584192	0.0376055	0.0127788	0.298533	Activated
Solyc03g096930.4	Solyc03g096930	Meristematic_Zone	NLP7a	CD_vs_CHX	0.258416	0.138832	0.107444	0.0128526	0.298535	Activated
Solyc12g010390.2	Solyc12g010390	Meristematic_Zone	NLP7a	CD_vs_CHX	0.2533	0.206186	0.168841	0.0128902	0.298859	Activated
Solyc07g054300.3	Solyc07g054300	Meristematic_Zone	NLP7a	CD_vs_CHX	0.405045	0.0756014	0.0521873	0.0129686	0.299466	Activated
Solyc06g061027.1	Solyc06g061027	Meristematic_Zone	NLP7a	CD_vs_CHX	0.203566	0.154639	0.121259	0.0130018	0.299466	Activated
Solyc06g036720.4	Solyc06g036720	Meristematic_Zone	NLP7a	CD_vs_CHX	0.280337	0.125773	0.0959325	0.0130906	0.299718	Activated
Solyc03g097920.1	Solyc03g097920	Meristematic_Zone	NLP7a	CD_vs_CHX	0.474645	0.0962199	0.0698388	0.0131587	0.299718	Activated
Solyc10g007780.3	Solyc10g007780	Meristematic_Zone	NLP7a	CD_vs_CHX	0.274439	0.0962199	0.0698388	0.0131587	0.299718	Activated
Solyc04g076550.3	Solyc04g076550	Meristematic_Zone	NLP7a	CD_vs_CHX	0.541877	0.028866	0.0145817	0.0131849	0.299718	Activated
Solyc10g080420.3	Solyc10g080420	Meristematic_Zone	NLP7a	CD_vs_CHX	0.344948	0.107904	0.0798158	0.013192	0.299718	Activated
Solyc03g121910.1	Solyc03g121910	Meristematic_Zone	NLP7a	CD_vs_CHX	0.337553	0.155326	0.122026	0.0132055	0.299718	Activated
Solyc06g050310.3	Solyc06g050310	Meristematic_Zone	NLP7a	CD_vs_CHX	0.436806	0.067354	0.0452801	0.0134286	0.302792	Activated
Solyc01g065540.3	Solyc01g065540	Meristematic_Zone	NLP7a	CD_vs_CHX	0.367762	0.0762887	0.0529547	0.0134993	0.302792	Activated
Solyc01g081510.5	Solyc01g081510	Meristematic_Zone	NLP7a	CD_vs_CHX	0.393238	0.0721649	0.0491174	0.0135136	0.302792	Activated
Solyc01g009420.5	Solyc01g009420	Meristematic_Zone	NLP7a	CD_vs_CHX	0.214897	0.254983	0.214889	0.0135419	0.302792	Activated
Solyc07g018270.3	Solyc07g018270	Meristematic_Zone	NLP7a	CD_vs_CHX	0.234137	0.0969072	0.0706063	0.0135587	0.302792	Activated
Solyc09g090100.3	Solyc09g090100	Meristematic_Zone	NLP7a	CD_vs_CHX	0.355977	0.0969072	0.0706063	0.0135587	0.302792	Activated
Solyc05g007990.4	Solyc05g007990	Meristematic_Zone	NLP7a	CD_vs_CHX	0.506857	0.0405498	0.0237913	0.013586	0.302792	Activated
Solyc10g078900.3	Solyc10g078900	Meristematic_Zone	NLP7a	CD_vs_CHX	0.668155	0.0405498	0.0237913	0.013586	0.302792	Activated
Solyc11g013490.2	Solyc11g013490	Meristematic_Zone	NLP7a	CD_vs_CHX	0.206991	0.149141	0.116654	0.0136382	0.302904	Activated
Solyc03g062650.3	Solyc03g062650	Meristematic_Zone	NLP7a	CD_vs_CHX	0.217201	0.232302	0.1934	0.0136907	0.302904	Activated
Solyc11g013760.2	Solyc11g013760	Meristematic_Zone	NLP7a	CD_vs_CHX	0.276513	0.164948	0.131236	0.0137414	0.302904	Activated
Solyc00g025400.2	Solyc00g025400	Meristematic_Zone	NLP7a	CD_vs_CHX	0.51369	0.0378007	0.0214889	0.0137601	0.302904	Activated
Solyc03g093300.3	Solyc03g093300	Meristematic_Zone	NLP7a	CD_vs_CHX	0.595103	0.0378007	0.0214889	0.0137601	0.302904	Activated
Solyc06g069280.4	Solyc06g069280	Meristematic_Zone	NLP7a	CD_vs_CHX	0.472344	0.0378007	0.0214889	0.0137601	0.302904	Activated
Solyc10g083480.2	Solyc10g083480	Meristematic_Zone	NLP7a	CD_vs_CHX	0.377075	0.121649	0.0920952	0.0137716	0.302904	Activated
Solyc10g017580.3	Solyc10g017580	Meristematic_Zone	NLP7a	CD_vs_CHX	0.231662	0.0817869	0.0575595	0.0137844	0.302904	Activated
Solyc04g051340.3	Solyc04g051340	Meristematic_Zone	NLP7a	CD_vs_CHX	0.25208	0.128522	0.0982348	0.0138781	0.302904	Activated
Solyc08g080910.3	Solyc08g080910	Meristematic_Zone	NLP7a	CD_vs_CHX	0.277324	0.0639175	0.0422103	0.0138782	0.302904	Activated
Solyc04g008060.3	Solyc04g008060	Meristematic_Zone	NLP7a	CD_vs_CHX	0.743715	0.0350515	0.0191865	0.0139244	0.303342	Activated
Solyc06g073500.3	Solyc06g073500	Meristematic_Zone	NLP7a	CD_vs_CHX	0.379573	0.0769759	0.0537222	0.0140456	0.304458	Activated
Solyc07g053710.3	Solyc07g053710	Meristematic_Zone	NLP7a	CD_vs_CHX	0.411214	0.0769759	0.0537222	0.0140456	0.304458	Activated
Solyc08g075720.3	Solyc08g075720	Meristematic_Zone	NLP7a	CD_vs_CHX	0.281041	0.166323	0.132771	0.0141672	0.305107	Activated
Solyc08g008130.5	Solyc08g008130	Meristematic_Zone	NLP7a	CD_vs_CHX	0.302259	0.116151	0.0874904	0.0141886	0.305107	Activated
Solyc01g090380.3	Solyc01g090380	Meristematic_Zone	NLP7a	CD_vs_CHX	0.691722	0.0268041	0.0130468	0.0142202	0.305107	Activated
Solyc02g086320.1	Solyc02g086320	Meristematic_Zone	NLP7a	CD_vs_CHX	0.637955	0.0268041	0.0130468	0.0142202	0.305107	Activated
Solyc06g066540.1	Solyc06g066540	Meristematic_Zone	NLP7a	CD_vs_CHX	0.560019	0.0268041	0.0130468	0.0142202	0.305107	Activated
Solyc09g074260.1	Solyc09g074260	Meristematic_Zone	NLP7a	CD_vs_CHX	0.962328	0.0268041	0.0130468	0.0142202	0.305107	Activated
Solyc03g083090.4	Solyc03g083090	Meristematic_Zone	NLP7a	CD_vs_CHX	0.390601	0.0824742	0.0583269	0.0142833	0.305944	Activated
Solyc05g009420.1	Solyc05g009420	Meristematic_Zone	NLP7a	CD_vs_CHX	0.317477	0.366323	0.321566	0.0144052	0.307513	Activated
Solyc10g085440.1	Solyc10g085440	Meristematic_Zone	NLP7a	CD_vs_CHX	0.357625	0.0522337	0.0330008	0.0144706	0.307866	Activated
Solyc08g014290.1	Solyc08g014290	Meristematic_Zone	NLP7a	CD_vs_CHX	0.545238	0.0487973	0.0299309	0.014487	0.307866	Activated
Solyc01g010130.4	Solyc01g010130	Meristematic_Zone	NLP7a	CD_vs_CHX	0.298556	0.0783505	0.0544896	0.014519	0.307867	Activated
Solyc02g032300.3	Solyc02g032300	Meristematic_Zone	NLP7a	CD_vs_CHX	0.267036	0.104467	0.0775134	0.0145435	0.30787	Activated
Solyc12g013910.2	Solyc12g013910	Meristematic_Zone	NLP7a	CD_vs_CHX	0.475415	0.0735395	0.0506523	0.014624	0.308278	Activated
Solyc01g005950.4	Solyc01g005950	Meristematic_Zone	NLP7a	CD_vs_CHX	0.253509	0.250859	0.211051	0.014675	0.308296	Activated
Solyc08g080500.3	Solyc08g080500	Meristematic_Zone	NLP7a	CD_vs_CHX	0.240519	0.169072	0.135073	0.0147531	0.309205	Activated
Solyc11g013090.2	Solyc11g013090	Meristematic_Zone	NLP7a	CD_vs_CHX	0.559577	0.024055	0.0115119	0.0148014	0.309704	Activated
Solyc11g068490.1	Solyc11g068490	Meristematic_Zone	NLP7a	CD_vs_CHX	0.222814	0.32921	0.286262	0.0149343	0.311174	Activated
Solyc04g005300.4	Solyc04g005300	Meristematic_Zone	NLP7a	CD_vs_CHX	0.686874	0.038488	0.0222563	0.0149854	0.311494	Activated
Solyc11g069330.1	Solyc11g069330	Meristematic_Zone	NLP7a	CD_vs_CHX	0.596175	0.0570447	0.0368381	0.0152068	0.312465	Activated
Solyc09g090030.2	Solyc09g090030	Meristematic_Zone	NLP7a	CD_vs_CHX	0.585932	0.0357388	0.019954	0.0152271	0.312465	Activated
Solyc07g007700.3	Solyc07g007700	Meristematic_Zone	NLP7a	CD_vs_CHX	0.375275	0.0948454	0.0690714	0.0152705	0.312465	Activated
Solyc02g069350.4	Solyc02g069350	Meristematic_Zone	NLP7a	CD_vs_CHX	0.207913	0.154639	0.122026	0.0152784	0.312465	Activated
Solyc11g069150.3	Solyc11g069150	Meristematic_Zone	NLP7a	CD_vs_CHX	0.260624	0.298282	0.256332	0.0152836	0.312465	Activated
Solyc03g033990.1	Solyc03g033990	Meristematic_Zone	NLP7a	CD_vs_CHX	0.790123	0.0219931	0.00997698	0.0153097	0.312465	Activated
Solyc07g017990.3	Solyc07g017990	Meristematic_Zone	NLP7a	CD_vs_CHX	0.566901	0.0219931	0.00997698	0.0153097	0.312465	Activated
Solyc03g034080.5	Solyc03g034080	Meristematic_Zone	NLP7a	CD_vs_CHX	0.422726	0.147079	0.115119	0.0153152	0.312465	Activated
Solyc01g103940.3	Solyc01g103940	Meristematic_Zone	NLP7a	CD_vs_CHX	0.320888	0.198625	0.162701	0.0153507	0.312465	Activated
Solyc06g073510.3	Solyc06g073510	Meristematic_Zone	NLP7a	CD_vs_CHX	0.287438	0.140206	0.108979	0.0155069	0.315091	Activated
Solyc06g082270.2	Solyc06g082270	Meristematic_Zone	NLP7a	CD_vs_CHX	0.237958	0.243986	0.204912	0.0155517	0.315183	Activated
Solyc06g073930.4	Solyc06g073930	Meristematic_Zone	NLP7a	CD_vs_CHX	0.391187	0.133333	0.10284	0.0156147	0.315183	Activated
Solyc09g031920.1	Solyc09g031920	Meristematic_Zone	NLP7a	CD_vs_CHX	0.259714	0.0611684	0.0406754	0.0156457	0.315183	Activated
Solyc01g057780.3	Solyc01g057780	Meristematic_Zone	NLP7a	CD_vs_CHX	0.260264	0.0955326	0.0698388	0.0157143	0.315183	Activated
Solyc02g038817.1	Solyc02g038817	Meristematic_Zone	NLP7a	CD_vs_CHX	0.366707	0.0955326	0.0698388	0.0157143	0.315183	Activated
Solyc11g069050.2	Solyc11g069050	Meristematic_Zone	NLP7a	CD_vs_CHX	0.402835	0.0426117	0.0253262	0.0157652	0.315183	Activated
Solyc05g005890.3	Solyc05g005890	Meristematic_Zone	NLP7a	CD_vs_CHX	0.468059	0.0852234	0.0606293	0.0157754	0.315183	Activated
Solyc02g079110.3	Solyc02g079110	Meristematic_Zone	NLP7a	CD_vs_CHX	0.384684	0.0749141	0.0521873	0.0158001	0.315183	Activated
Solyc04g081890.1	Solyc04g081890	Meristematic_Zone	NLP7a	CD_vs_CHX	0.569947	0.0659794	0.0445127	0.0158351	0.315183	Activated
Solyc01g088620.3	Solyc01g088620	Meristematic_Zone	NLP7a	CD_vs_CHX	0.202712	0.057732	0.0376055	0.0159835	0.316516	Activated
Solyc02g071900.3	Solyc02g071900	Meristematic_Zone	NLP7a	CD_vs_CHX	0.691152	0.0274914	0.0138143	0.0160362	0.316516	Activated
Solyc08g081370.1	Solyc08g081370	Meristematic_Zone	NLP7a	CD_vs_CHX	0.437619	0.157388	0.125096	0.0162302	0.317025	Activated
Solyc09g074520.3	Solyc09g074520	Meristematic_Zone	NLP7a	CD_vs_CHX	0.219413	0.235052	0.197237	0.0162364	0.317025	Activated
Solyc12g044240.3	Solyc12g044240	Meristematic_Zone	NLP7a	CD_vs_CHX	0.632197	0.0391753	0.0230238	0.0162693	0.317025	Activated
Solyc03g121320.3	Solyc03g121320	Meristematic_Zone	NLP7a	CD_vs_CHX	0.27748	0.0914089	0.0660015	0.0163097	0.317025	Activated
Solyc09g013100.3	Solyc09g013100	Meristematic_Zone	NLP7a	CD_vs_CHX	0.328294	0.114777	0.0867229	0.0163283	0.317025	Activated
Solyc04g051510.1	Solyc04g051510	Meristematic_Zone	NLP7a	CD_vs_CHX	0.255611	0.261856	0.222563	0.0164495	0.318782	Activated
Solyc10g078790.1	Solyc10g078790	Meristematic_Zone	NLP7a	CD_vs_CHX	0.357731	0.135395	0.105142	0.0164716	0.318782	Activated
Solyc07g008030.3	Solyc07g008030	Meristematic_Zone	NLP7a	CD_vs_CHX	0.272642	0.121649	0.0928626	0.0164998	0.318782	Activated
Solyc02g089120.4	Solyc02g089120	Meristematic_Zone	NLP7a	CD_vs_CHX	0.533927	0.0364261	0.0207214	0.0165951	0.318782	Activated
Solyc04g082470.3	Solyc04g082470	Meristematic_Zone	NLP7a	CD_vs_CHX	0.499505	0.0364261	0.0207214	0.0165951	0.318782	Activated
Solyc11g040390.2	Solyc11g040390	Meristematic_Zone	NLP7a	CD_vs_CHX	0.628607	0.0364261	0.0207214	0.0165951	0.318782	Activated
Solyc06g083110.2	Solyc06g083110	Meristematic_Zone	NLP7a	CD_vs_CHX	0.430094	0.122337	0.0936301	0.016841	0.320776	Activated
Solyc10g006040.1	Solyc10g006040	Meristematic_Zone	NLP7a	CD_vs_CHX	0.600366	0.0329897	0.018419	0.016846	0.320776	Activated
Solyc02g079040.3	Solyc02g079040	Meristematic_Zone	NLP7a	CD_vs_CHX	0.299634	0.313402	0.271681	0.0170094	0.322414	Activated
Solyc01g088000.4	Solyc01g088000	Meristematic_Zone	NLP7a	CD_vs_CHX	0.579672	0.0247423	0.0122794	0.0170604	0.322414	Activated
Solyc02g083450.3	Solyc02g083450	Meristematic_Zone	NLP7a	CD_vs_CHX	0.721026	0.0247423	0.0122794	0.0170604	0.322414	Activated
Solyc03g112280.3	Solyc03g112280	Meristematic_Zone	NLP7a	CD_vs_CHX	0.558296	0.116151	0.0882579	0.0170643	0.322414	Activated
Solyc06g083670.4	Solyc06g083670	Meristematic_Zone	NLP7a	CD_vs_CHX	0.502236	0.0975945	0.0721412	0.0171112	0.322574	Activated
Solyc03g116840.3	Solyc03g116840	Meristematic_Zone	NLP7a	CD_vs_CHX	0.278646	0.109966	0.0828856	0.017196	0.322574	Activated
Solyc09g074050.3	Solyc09g074050	Meristematic_Zone	NLP7a	CD_vs_CHX	0.352999	0.0817869	0.0583269	0.0172363	0.322574	Activated
Solyc03g043750.3	Solyc03g043750	Meristematic_Zone	NLP7a	CD_vs_CHX	0.525631	0.0467354	0.0291635	0.0172396	0.322574	Activated
Solyc06g063270.5	Solyc06g063270	Meristematic_Zone	NLP7a	CD_vs_CHX	0.236857	0.067354	0.0460476	0.0172415	0.322574	Activated
Solyc10g008280.3	Solyc10g008280	Meristematic_Zone	NLP7a	CD_vs_CHX	0.545865	0.0508591	0.0322333	0.0172512	0.322574	Activated
Solyc05g018340.4	Solyc05g018340	Meristematic_Zone	NLP7a	CD_vs_CHX	0.243706	0.241237	0.203377	0.017321	0.323401	Activated
Solyc04g072260.3	Solyc04g072260	Meristematic_Zone	NLP7a	CD_vs_CHX	0.322519	0.110653	0.0836531	0.0176099	0.325964	Activated
Solyc05g054740.3	Solyc05g054740	Meristematic_Zone	NLP7a	CD_vs_CHX	0.668155	0.0398625	0.0237913	0.0176113	0.325964	Activated
Solyc09g007300.3	Solyc09g007300	Meristematic_Zone	NLP7a	CD_vs_CHX	0.400615	0.0728522	0.0506523	0.0178263	0.327215	Activated
Solyc11g069260.2	Solyc11g069260	Meristematic_Zone	NLP7a	CD_vs_CHX	0.405653	0.0226804	0.0107444	0.0178409	0.327215	Activated
Solyc03g005430.5	Solyc03g005430	Meristematic_Zone	NLP7a	CD_vs_CHX	0.253721	0.147079	0.115886	0.0180034	0.327215	Activated
Solyc02g067210.3	Solyc02g067210	Meristematic_Zone	NLP7a	CD_vs_CHX	0.264862	0.342268	0.300077	0.0180169	0.327215	Activated
Solyc10g084250.1	Solyc10g084250	Meristematic_Zone	NLP7a	CD_vs_CHX	0.592989	0.0371134	0.0214889	0.0180276	0.327215	Activated
Solyc01g087530.3	Solyc01g087530	Meristematic_Zone	NLP7a	CD_vs_CHX	0.214923	0.105842	0.0790483	0.0180492	0.327215	Activated
Solyc11g042460.2	Solyc11g042460	Meristematic_Zone	NLP7a	CD_vs_CHX	0.456747	0.0439863	0.0268611	0.0180655	0.327215	Activated
Solyc09g065730.3	Solyc09g065730	Meristematic_Zone	NLP7a	CD_vs_CHX	0.357135	0.171821	0.13891	0.018118	0.327215	Activated
Solyc01g068240.3	Solyc01g068240	Meristematic_Zone	NLP7a	CD_vs_CHX	0.387734	0.155326	0.123561	0.018153	0.327215	Activated
Solyc10g008320.1	Solyc10g008320	Meristematic_Zone	NLP7a	CD_vs_CHX	0.26123	0.201375	0.165771	0.0182339	0.327215	Activated
Solyc08g063040.4	Solyc08g063040	Meristematic_Zone	NLP7a	CD_vs_CHX	0.497024	0.0515464	0.0330008	0.0182397	0.327215	Activated
Solyc00g500140.1	Solyc00g500140	Meristematic_Zone	NLP7a	CD_vs_CHX	0.258755	0.147766	0.116654	0.0182777	0.327215	Activated
Solyc09g015040.1	Solyc09g015040	Meristematic_Zone	NLP7a	CD_vs_CHX	0.46868	0.147766	0.116654	0.0182777	0.327215	Activated
Solyc03g025150.4	Solyc03g025150	Meristematic_Zone	NLP7a	CD_vs_CHX	0.228339	0.234364	0.197237	0.0183257	0.327215	Activated
Solyc02g092510.3	Solyc02g092510	Meristematic_Zone	NLP7a	CD_vs_CHX	0.204231	0.182131	0.14812	0.0183456	0.327215	Activated
Solyc08g005310.4	Solyc08g005310	Meristematic_Zone	NLP7a	CD_vs_CHX	0.203856	0.182131	0.14812	0.0183456	0.327215	Activated
Solyc01g110370.4	Solyc01g110370	Meristematic_Zone	NLP7a	CD_vs_CHX	0.421981	0.0886598	0.0644666	0.018369	0.327215	Activated
Solyc05g054700.3	Solyc05g054700	Meristematic_Zone	NLP7a	CD_vs_CHX	0.49421	0.0343643	0.0191865	0.0184574	0.327215	Activated
Solyc09g089630.3	Solyc09g089630	Meristematic_Zone	NLP7a	CD_vs_CHX	0.454175	0.0597938	0.0399079	0.0184683	0.327215	Activated
Solyc07g047610.3	Solyc07g047610	Meristematic_Zone	NLP7a	CD_vs_CHX	0.366848	0.133333	0.103607	0.0184956	0.327215	Activated
Solyc10g054330.3	Solyc10g054330	Meristematic_Zone	NLP7a	CD_vs_CHX	0.459037	0.224055	0.18726	0.0184983	0.327215	Activated
Solyc07g062140.3	Solyc07g062140	Meristematic_Zone	NLP7a	CD_vs_CHX	0.91882	0.0206186	0.00920952	0.0185333	0.327215	Activated
Solyc10g007440.3	Solyc10g007440	Meristematic_Zone	NLP7a	CD_vs_CHX	0.729511	0.0206186	0.00920952	0.0185333	0.327215	Activated
Solyc07g044760.3	Solyc07g044760	Meristematic_Zone	NLP7a	CD_vs_CHX	0.439386	0.24811	0.210284	0.0185641	0.327301	Activated
Solyc04g015150.4	Solyc04g015150	Meristematic_Zone	NLP7a	CD_vs_CHX	0.5055	0.0646048	0.0437452	0.0186785	0.32774	Activated
Solyc08g006670.3	Solyc08g006670	Meristematic_Zone	NLP7a	CD_vs_CHX	0.235802	0.149141	0.118189	0.0188434	0.32774	Activated
Solyc08g022070.3	Solyc08g022070	Meristematic_Zone	NLP7a	CD_vs_CHX	0.290312	0.107216	0.0805833	0.0188912	0.32774	Activated
Solyc10g081830.3	Solyc10g081830	Meristematic_Zone	NLP7a	CD_vs_CHX	0.386607	0.0893471	0.0652341	0.0189265	0.32774	Activated
Solyc06g051540.4	Solyc06g051540	Meristematic_Zone	NLP7a	CD_vs_CHX	0.345787	0.127148	0.0982348	0.018932	0.32774	Activated
Solyc07g005510.3	Solyc07g005510	Meristematic_Zone	NLP7a	CD_vs_CHX	0.208127	0.127148	0.0982348	0.018932	0.32774	Activated
Solyc07g053610.3	Solyc07g053610	Meristematic_Zone	NLP7a	CD_vs_CHX	0.357641	0.165636	0.133538	0.0189695	0.32774	Activated
Solyc03g063653.2	Solyc03g063653	Meristematic_Zone	NLP7a	CD_vs_CHX	0.360015	0.0845361	0.0606293	0.0189725	0.32774	Activated
Solyc08g082670.4	Solyc08g082670	Meristematic_Zone	NLP7a	CD_vs_CHX	0.311051	0.0845361	0.0606293	0.0189725	0.32774	Activated
Solyc10g009210.4	Solyc10g009210	Meristematic_Zone	NLP7a	CD_vs_CHX	0.392428	0.0563574	0.0368381	0.0189919	0.32774	Activated
Solyc05g005080.3	Solyc05g005080	Meristematic_Zone	NLP7a	CD_vs_CHX	0.940818	0.0405498	0.0245587	0.019011	0.32774	Activated
Solyc05g013290.2	Solyc05g013290	Meristematic_Zone	NLP7a	CD_vs_CHX	0.508716	0.0405498	0.0245587	0.019011	0.32774	Activated
Solyc03g111580.3	Solyc03g111580	Meristematic_Zone	NLP7a	CD_vs_CHX	0.32091	0.238488	0.201074	0.0190291	0.32774	Activated
Solyc12g100040.2	Solyc12g100040	Meristematic_Zone	NLP7a	CD_vs_CHX	0.414365	0.0742268	0.0521873	0.0191817	0.328953	Activated
Solyc10g076720.2	Solyc10g076720	Meristematic_Zone	NLP7a	CD_vs_CHX	0.297108	0.166323	0.134305	0.0192408	0.328953	Activated
Solyc07g008940.3	Solyc07g008940	Meristematic_Zone	NLP7a	CD_vs_CHX	0.418685	0.127835	0.0990023	0.0192798	0.328953	Activated
Solyc06g076700.1	Solyc06g076700	Meristematic_Zone	NLP7a	CD_vs_CHX	0.272106	0.120962	0.0928626	0.0193008	0.328953	Activated
Solyc05g056520.5	Solyc05g056520	Meristematic_Zone	NLP7a	CD_vs_CHX	0.343324	0.101718	0.0759785	0.0193493	0.328953	Activated
Solyc04g009350.3	Solyc04g009350	Meristematic_Zone	NLP7a	CD_vs_CHX	0.276688	0.227491	0.191097	0.0193593	0.328953	Activated
Solyc12g095800.2	Solyc12g095800	Meristematic_Zone	NLP7a	CD_vs_CHX	0.257587	0.185567	0.151957	0.0194583	0.32954	Activated
Solyc09g011370.3	Solyc09g011370	Meristematic_Zone	NLP7a	CD_vs_CHX	0.420581	0.0487973	0.0306984	0.0194912	0.32954	Activated
Solyc01g098210.3	Solyc01g098210	Meristematic_Zone	NLP7a	CD_vs_CHX	0.452689	0.0694158	0.04835	0.0195062	0.32954	Activated
Solyc01g104650.3	Solyc01g104650	Meristematic_Zone	NLP7a	CD_vs_CHX	0.573569	0.0378007	0.0222563	0.0195241	0.32954	Activated
Solyc10g079550.3	Solyc10g079550	Meristematic_Zone	NLP7a	CD_vs_CHX	0.482842	0.0378007	0.0222563	0.0195241	0.32954	Activated
Solyc01g104270.4	Solyc01g104270	Meristematic_Zone	NLP7a	CD_vs_CHX	0.225539	0.206186	0.171144	0.0195706	0.329885	Activated
Solyc07g005760.3	Solyc07g005760	Meristematic_Zone	NLP7a	CD_vs_CHX	0.306607	0.283849	0.244052	0.0196064	0.33005	Activated
Solyc01g008600.5	Solyc01g008600	Meristematic_Zone	NLP7a	CD_vs_CHX	0.236376	0.168385	0.13584	0.0196908	0.330232	Activated
Solyc05g054220.3	Solyc05g054220	Meristematic_Zone	NLP7a	CD_vs_CHX	0.32368	0.151203	0.120491	0.0197353	0.330232	Activated
Solyc11g007760.2	Solyc11g007760	Meristematic_Zone	NLP7a	CD_vs_CHX	0.22677	0.136082	0.106677	0.0198046	0.330232	Activated
Solyc06g069500.3	Solyc06g069500	Meristematic_Zone	NLP7a	CD_vs_CHX	0.296795	0.143643	0.113584	0.0198316	0.330232	Activated
Solyc03g114030.3	Solyc03g114030	Meristematic_Zone	NLP7a	CD_vs_CHX	0.377842	0.102405	0.076746	0.0198335	0.330232	Activated
Solyc05g044620.3	Solyc05g044620	Meristematic_Zone	NLP7a	CD_vs_CHX	0.31771	0.178007	0.14505	0.0199854	0.330232	Activated
Solyc05g012800.1	Solyc05g012800	Meristematic_Zone	NLP7a	CD_vs_CHX	0.639318	0.028866	0.0153492	0.0200031	0.330232	Activated
Solyc10g008490.3	Solyc10g008490	Meristematic_Zone	NLP7a	CD_vs_CHX	0.345857	0.0914089	0.066769	0.0200137	0.330232	Activated
Solyc07g062110.3	Solyc07g062110	Meristematic_Zone	NLP7a	CD_vs_CHX	0.483436	0.0859107	0.0621642	0.0201106	0.330232	Activated
Solyc05g053130.3	Solyc05g053130	Meristematic_Zone	NLP7a	CD_vs_CHX	0.313431	0.109278	0.0828856	0.0202248	0.330232	Activated
Solyc02g087300.1	Solyc02g087300	Meristematic_Zone	NLP7a	CD_vs_CHX	0.300442	0.34433	0.302379	0.0202305	0.330232	Activated
Solyc09g090560.2	Solyc09g090560	Meristematic_Zone	NLP7a	CD_vs_CHX	0.482608	0.0316151	0.0176516	0.0202433	0.330232	Activated
Solyc12g008810.2	Solyc12g008810	Meristematic_Zone	NLP7a	CD_vs_CHX	0.643925	0.0316151	0.0176516	0.0202433	0.330232	Activated
Solyc01g109970.3	Solyc01g109970	Meristematic_Zone	NLP7a	CD_vs_CHX	0.280732	0.153265	0.122026	0.020319	0.331039	Activated
Solyc10g077130.1	Solyc10g077130	Meristematic_Zone	NLP7a	CD_vs_CHX	0.228173	0.220619	0.184958	0.0204196	0.331824	Activated
Solyc11g071240.2	Solyc11g071240	Meristematic_Zone	NLP7a	CD_vs_CHX	0.379649	0.0453608	0.028396	0.0205467	0.332396	Activated
Solyc10g009420.3	Solyc10g009420	Meristematic_Zone	NLP7a	CD_vs_CHX	0.605635	0.0233677	0.0115119	0.020553	0.332396	Activated
Solyc12g087810.3	Solyc12g087810	Meristematic_Zone	NLP7a	CD_vs_CHX	0.605635	0.0233677	0.0115119	0.020553	0.332396	Activated
Solyc11g044320.2	Solyc11g044320	Meristematic_Zone	NLP7a	CD_vs_CHX	0.408099	0.109966	0.0836531	0.0206885	0.332396	Activated
Solyc08g080420.5	Solyc08g080420	Meristematic_Zone	NLP7a	CD_vs_CHX	0.308634	0.162887	0.131236	0.0208578	0.333383	Activated
Solyc01g086690.2	Solyc01g086690	Meristematic_Zone	NLP7a	CD_vs_CHX	0.322393	0.0714777	0.0498849	0.0209014	0.333658	Activated
Solyc05g012560.3	Solyc05g012560	Meristematic_Zone	NLP7a	CD_vs_CHX	0.477731	0.038488	0.0230238	0.0210835	0.334525	Activated
Solyc02g081010.3	Solyc02g081010	Meristematic_Zone	NLP7a	CD_vs_CHX	0.252127	0.0927835	0.0683039	0.0210875	0.334525	Activated
Solyc01g005120.3	Solyc01g005120	Meristematic_Zone	NLP7a	CD_vs_CHX	0.296867	0.110653	0.0844206	0.0211619	0.334525	Activated
Solyc09g092430.3	Solyc09g092430	Meristematic_Zone	NLP7a	CD_vs_CHX	0.276241	0.062543	0.0422103	0.0211796	0.334525	Activated
Solyc11g012270.2	Solyc11g012270	Meristematic_Zone	NLP7a	CD_vs_CHX	0.398486	0.062543	0.0422103	0.0211796	0.334525	Activated
Solyc07g053800.3	Solyc07g053800	Meristematic_Zone	NLP7a	CD_vs_CHX	0.406087	0.0618557	0.0422103	0.021187	0.334525	Activated
Solyc01g005985.2	Solyc01g005985	Meristematic_Zone	NLP7a	CD_vs_CHX	0.571677	0.0769759	0.0544896	0.0213037	0.334912	Activated
Solyc06g082150.4	Solyc06g082150	Meristematic_Zone	NLP7a	CD_vs_CHX	0.269757	0.0769759	0.0544896	0.0213037	0.334912	Activated
Solyc04g012170.4	Solyc04g012170	Meristematic_Zone	NLP7a	CD_vs_CHX	0.334099	0.147766	0.117421	0.0213976	0.334912	Activated
Solyc01g094840.3	Solyc01g094840	Meristematic_Zone	NLP7a	CD_vs_CHX	0.360485	0.0536082	0.0353031	0.0214065	0.334912	Activated
Solyc10g045190.3	Solyc10g045190	Meristematic_Zone	NLP7a	CD_vs_CHX	0.379517	0.173883	0.141213	0.021491	0.335043	Activated
Solyc07g017750.4	Solyc07g017750	Meristematic_Zone	NLP7a	CD_vs_CHX	0.245647	0.140206	0.110514	0.0215022	0.335043	Activated
Solyc12g006500.1	Solyc12g006500	Meristematic_Zone	NLP7a	CD_vs_CHX	0.693733	0.0213058	0.00997698	0.0215961	0.335043	Activated
Solyc01g079310.3	Solyc01g079310	Meristematic_Zone	NLP7a	CD_vs_CHX	0.320995	0.0721649	0.0506523	0.0216498	0.335043	Activated
Solyc12g099010.3	Solyc12g099010	Meristematic_Zone	NLP7a	CD_vs_CHX	0.303624	0.0721649	0.0506523	0.0216498	0.335043	Activated
Solyc05g051330.1	Solyc05g051330	Meristematic_Zone	NLP7a	CD_vs_CHX	0.419826	0.0501718	0.0322333	0.0217157	0.335462	Activated
Solyc12g100230.1	Solyc12g100230	Meristematic_Zone	NLP7a	CD_vs_CHX	0.570805	0.0268041	0.0138143	0.0218792	0.336044	Activated
Solyc08g062860.3	Solyc08g062860	Meristematic_Zone	NLP7a	CD_vs_CHX	0.230797	0.0879725	0.0644666	0.0219206	0.336044	Activated
Solyc11g071910.2	Solyc11g071910	Meristematic_Zone	NLP7a	CD_vs_CHX	0.436806	0.067354	0.046815	0.0219366	0.336044	Activated
Solyc01g100040.3	Solyc01g100040	Meristematic_Zone	NLP7a	CD_vs_CHX	0.325717	0.0776632	0.0552571	0.02198	0.336044	Activated
Solyc12g006170.2	Solyc12g006170	Meristematic_Zone	NLP7a	CD_vs_CHX	0.388288	0.0776632	0.0552571	0.02198	0.336044	Activated
Solyc04g161850.1	Solyc04g161850	Meristematic_Zone	NLP7a	CD_vs_CHX	0.42451	0.0295533	0.0161167	0.0221481	0.337391	Activated
Solyc04g005500.3	Solyc04g005500	Meristematic_Zone	NLP7a	CD_vs_CHX	0.241368	0.106529	0.0805833	0.0222319	0.338261	Activated
Solyc01g096860.3	Solyc01g096860	Meristematic_Zone	NLP7a	CD_vs_CHX	0.494244	0.0728522	0.0514198	0.0224172	0.340671	Activated
Solyc10g005080.3	Solyc10g005080	Meristematic_Zone	NLP7a	CD_vs_CHX	0.216032	0.176632	0.144282	0.0225121	0.341001	Activated
Solyc12g005050.2	Solyc12g005050	Meristematic_Zone	NLP7a	CD_vs_CHX	0.246538	0.120275	0.0928626	0.0225197	0.341001	Activated
Solyc07g049490.3	Solyc07g049490	Meristematic_Zone	NLP7a	CD_vs_CHX	0.268856	0.0886598	0.0652341	0.0225517	0.341078	Activated
Solyc01g096370.4	Solyc01g096370	Meristematic_Zone	NLP7a	CD_vs_CHX	0.255202	0.0783505	0.0560246	0.0226725	0.341746	Activated
Solyc10g006330.3	Solyc10g006330	Meristematic_Zone	NLP7a	CD_vs_CHX	0.395234	0.0783505	0.0560246	0.0226725	0.341746	Activated
Solyc01g097440.3	Solyc01g097440	Meristematic_Zone	NLP7a	CD_vs_CHX	0.525768	0.0391753	0.0237913	0.0227049	0.341746	Activated
Solyc03g007370.3	Solyc03g007370	Meristematic_Zone	NLP7a	CD_vs_CHX	0.576192	0.0391753	0.0237913	0.0227049	0.341746	Activated
Solyc01g109790.3	Solyc01g109790	Meristematic_Zone	NLP7a	CD_vs_CHX	0.623613	0.0831615	0.0606293	0.0227854	0.341746	Activated
Solyc04g077930.4	Solyc04g077930	Meristematic_Zone	NLP7a	CD_vs_CHX	0.255325	0.0831615	0.0606293	0.0227854	0.341746	Activated
Solyc05g052490.3	Solyc05g052490	Meristematic_Zone	NLP7a	CD_vs_CHX	0.408326	0.0831615	0.0606293	0.0227854	0.341746	Activated
Solyc12g017920.3	Solyc12g017920	Meristematic_Zone	NLP7a	CD_vs_CHX	0.394569	0.0508591	0.0330008	0.0228817	0.341746	Activated
Solyc03g098610.3	Solyc03g098610	Meristematic_Zone	NLP7a	CD_vs_CHX	0.263749	0.114089	0.0874904	0.0229215	0.341771	Activated
Solyc05g053280.3	Solyc05g053280	Meristematic_Zone	NLP7a	CD_vs_CHX	0.324268	0.107904	0.0821182	0.0232156	0.343309	Activated
Solyc03g034430.1	Solyc03g034430	Meristematic_Zone	NLP7a	CD_vs_CHX	0.314376	0.189003	0.155794	0.0233266	0.343309	Activated
Solyc04g049920.4	Solyc04g049920	Meristematic_Zone	NLP7a	CD_vs_CHX	0.375434	0.169759	0.138143	0.0233618	0.343309	Activated
Solyc02g091330.4	Solyc02g091330	Meristematic_Zone	NLP7a	CD_vs_CHX	0.319253	0.0790378	0.056792	0.0233815	0.343309	Activated
Solyc07g017940.1	Solyc07g017940	Meristematic_Zone	NLP7a	CD_vs_CHX	0.201834	0.35189	0.310821	0.0234007	0.343309	Activated
Solyc12g056550.1	Solyc12g056550	Meristematic_Zone	NLP7a	CD_vs_CHX	0.663593	0.024055	0.0122794	0.0234371	0.343391	Activated
Solyc04g071290.4	Solyc04g071290	Meristematic_Zone	NLP7a	CD_vs_CHX	0.335668	0.0597938	0.0406754	0.0238284	0.348722	Activated
Solyc09g098260.3	Solyc09g098260	Meristematic_Zone	NLP7a	CD_vs_CHX	0.272116	0.0900344	0.066769	0.0238562	0.348724	Activated
Solyc11g005570.2	Solyc11g005570	Meristematic_Zone	NLP7a	CD_vs_CHX	0.462013	0.0852234	0.0621642	0.024031	0.350553	Activated
Solyc04g008340.2	Solyc04g008340	Meristematic_Zone	NLP7a	CD_vs_CHX	0.222903	0.162887	0.132003	0.0241798	0.351729	Activated
Solyc01g098540.3	Solyc01g098540	Meristematic_Zone	NLP7a	CD_vs_CHX	0.515784	0.0274914	0.0145817	0.0243012	0.351729	Activated
Solyc02g092040.1	Solyc02g092040	Meristematic_Zone	NLP7a	CD_vs_CHX	0.543366	0.033677	0.0191865	0.0243082	0.351729	Activated
Solyc02g085280.1	Solyc02g085280	Meristematic_Zone	NLP7a	CD_vs_CHX	0.284671	0.191753	0.158864	0.0243306	0.351729	Activated
Solyc01g079980.4	Solyc01g079980	Meristematic_Zone	NLP7a	CD_vs_CHX	0.301987	0.116151	0.0897928	0.0243397	0.351729	Activated
Solyc12g099510.3	Solyc12g099510	Meristematic_Zone	NLP7a	CD_vs_CHX	0.302415	0.116151	0.0897928	0.0243397	0.351729	Activated
Solyc06g069700.4	Solyc06g069700	Meristematic_Zone	NLP7a	CD_vs_CHX	0.571082	0.0302405	0.0168841	0.0243963	0.351729	Activated
Solyc03g093560.1	Solyc03g093560	Meristematic_Zone	NLP7a	CD_vs_CHX	0.550186	0.0914089	0.0675365	0.0244115	0.351729	Activated
Solyc11g019930.2	Solyc11g019930	Meristematic_Zone	NLP7a	CD_vs_CHX	0.2119	0.130584	0.10284	0.0244616	0.351729	Activated
Solyc01g067100.4	Solyc01g067100	Meristematic_Zone	NLP7a	CD_vs_CHX	0.206135	0.172509	0.141213	0.0245533	0.351729	Activated
Solyc11g008430.2	Solyc11g008430	Meristematic_Zone	NLP7a	CD_vs_CHX	0.263954	0.0975945	0.0729087	0.0245643	0.351729	Activated
Solyc04g005040.1	Solyc04g005040	Meristematic_Zone	NLP7a	CD_vs_CHX	0.288019	0.182818	0.150422	0.0246018	0.351729	Activated
Solyc08g008250.3	Solyc08g008250	Meristematic_Zone	NLP7a	CD_vs_CHX	0.528485	0.0474227	0.0306984	0.024602	0.351729	Activated
Solyc04g016370.3	Solyc04g016370	Meristematic_Zone	NLP7a	CD_vs_CHX	0.229359	0.147079	0.117421	0.0246174	0.351729	Activated
Solyc08g015650.3	Solyc08g015650	Meristematic_Zone	NLP7a	CD_vs_CHX	0.378426	0.0749141	0.0537222	0.0248331	0.352673	Activated
Solyc11g008850.2	Solyc11g008850	Meristematic_Zone	NLP7a	CD_vs_CHX	0.271928	0.239863	0.204144	0.0248381	0.352673	Activated
Solyc05g051460.3	Solyc05g051460	Meristematic_Zone	NLP7a	CD_vs_CHX	0.397936	0.0219931	0.0107444	0.0248625	0.352673	Activated
Solyc01g104460.5	Solyc01g104460	Meristematic_Zone	NLP7a	CD_vs_CHX	0.388719	0.0604811	0.0414428	0.0248785	0.352673	Activated
Solyc11g007010.2	Solyc11g007010	Meristematic_Zone	NLP7a	CD_vs_CHX	0.396359	0.0920962	0.0683039	0.0250229	0.354084	Activated
Solyc01g099700.3	Solyc01g099700	Meristematic_Zone	NLP7a	CD_vs_CHX	0.250063	0.10378	0.0790483	0.0250756	0.354084	Activated
Solyc07g065110.2	Solyc07g065110	Meristematic_Zone	NLP7a	CD_vs_CHX	0.671648	0.124399	0.0974674	0.0251859	0.354084	Activated
Solyc10g019040.2	Solyc10g019040	Meristematic_Zone	NLP7a	CD_vs_CHX	0.33336	0.195189	0.161934	0.025278	0.354084	Activated
Solyc02g050180.5	Solyc02g050180	Meristematic_Zone	NLP7a	CD_vs_CHX	0.477731	0.0371134	0.0222563	0.0252898	0.354084	Activated
Solyc05g012010.3	Solyc05g012010	Meristematic_Zone	NLP7a	CD_vs_CHX	0.422122	0.0371134	0.0222563	0.0252898	0.354084	Activated
Solyc12g096040.3	Solyc12g096040	Meristematic_Zone	NLP7a	CD_vs_CHX	0.686351	0.0371134	0.0222563	0.0252898	0.354084	Activated
Solyc09g008120.4	Solyc09g008120	Meristematic_Zone	NLP7a	CD_vs_CHX	0.31414	0.118213	0.0913277	0.025298	0.354084	Activated
Solyc03g114310.3	Solyc03g114310	Meristematic_Zone	NLP7a	CD_vs_CHX	0.669241	0.0865979	0.0636992	0.0253795	0.354222	Activated
Solyc10g038120.3	Solyc10g038120	Meristematic_Zone	NLP7a	CD_vs_CHX	0.259306	0.18488	0.152724	0.0254249	0.354464	Activated
Solyc09g091650.3	Solyc09g091650	Meristematic_Zone	NLP7a	CD_vs_CHX	0.278296	0.140893	0.112049	0.0255534	0.355287	Activated
Solyc04g049950.1	Solyc04g049950	Meristematic_Zone	NLP7a	CD_vs_CHX	0.47221	0.0810997	0.0590944	0.0256079	0.35545	Activated
Solyc02g071120.3	Solyc02g071120	Meristematic_Zone	NLP7a	CD_vs_CHX	0.321583	0.157388	0.127398	0.025638	0.355478	Activated
Solyc04g071360.4	Solyc04g071360	Meristematic_Zone	NLP7a	CD_vs_CHX	0.265009	0.0756014	0.0544896	0.0256766	0.355623	Activated
Solyc04g064810.5	Solyc04g064810	Meristematic_Zone	NLP7a	CD_vs_CHX	0.201501	0.258419	0.221796	0.0258208	0.356448	Activated
Solyc02g093850.3	Solyc02g093850	Meristematic_Zone	NLP7a	CD_vs_CHX	0.342165	0.0611684	0.0422103	0.025956	0.356448	Activated
Solyc05g012620.4	Solyc05g012620	Meristematic_Zone	NLP7a	CD_vs_CHX	0.447254	0.0611684	0.0422103	0.025956	0.356448	Activated
Solyc09g064930.3	Solyc09g064930	Meristematic_Zone	NLP7a	CD_vs_CHX	0.529858	0.0611684	0.0422103	0.025956	0.356448	Activated
Solyc03g093830.3	Solyc03g093830	Meristematic_Zone	NLP7a	CD_vs_CHX	0.43225	0.0446735	0.028396	0.026019	0.356448	Activated
Solyc01g058190.4	Solyc01g058190	Meristematic_Zone	NLP7a	CD_vs_CHX	0.361397	0.119588	0.0928626	0.0262078	0.356448	Activated
Solyc08g066520.4	Solyc08g066520	Meristematic_Zone	NLP7a	CD_vs_CHX	0.530313	0.119588	0.0928626	0.0262078	0.356448	Activated
Solyc04g081500.3	Solyc04g081500	Meristematic_Zone	NLP7a	CD_vs_CHX	0.277124	0.112715	0.0867229	0.0262489	0.356448	Activated
Solyc09g091240.4	Solyc09g091240	Meristematic_Zone	NLP7a	CD_vs_CHX	0.666951	0.0343643	0.019954	0.0262636	0.356448	Activated
Solyc12g097080.2	Solyc12g097080	Meristematic_Zone	NLP7a	CD_vs_CHX	0.296273	0.0343643	0.019954	0.0262636	0.356448	Activated
Solyc10g009330.3	Solyc10g009330	Meristematic_Zone	NLP7a	CD_vs_CHX	0.246085	0.23299	0.198005	0.0263078	0.356448	Activated
Solyc01g005960.3	Solyc01g005960	Meristematic_Zone	NLP7a	CD_vs_CHX	0.283909	0.150515	0.121259	0.0264116	0.356448	Activated
Solyc10g008730.3	Solyc10g008730	Meristematic_Zone	NLP7a	CD_vs_CHX	0.318444	0.134708	0.106677	0.0264607	0.356448	Activated
Solyc06g063170.3	Solyc06g063170	Meristematic_Zone	NLP7a	CD_vs_CHX	0.545251	0.0247423	0.0130468	0.0264836	0.356448	Activated
Solyc01g109960.3	Solyc01g109960	Meristematic_Zone	NLP7a	CD_vs_CHX	0.233465	0.198625	0.165771	0.0265452	0.356448	Activated
Solyc05g005730.4	Solyc05g005730	Meristematic_Zone	NLP7a	CD_vs_CHX	0.26391	0.420619	0.379125	0.0266406	0.356448	Activated
Solyc01g098020.2	Solyc01g098020	Meristematic_Zone	NLP7a	CD_vs_CHX	0.563682	0.0281787	0.0153492	0.0268389	0.356448	Activated
Solyc02g091080.2	Solyc02g091080	Meristematic_Zone	NLP7a	CD_vs_CHX	0.501416	0.0281787	0.0153492	0.0268389	0.356448	Activated
Solyc10g080430.1	Solyc10g080430	Meristematic_Zone	NLP7a	CD_vs_CHX	0.471049	0.0281787	0.0153492	0.0268389	0.356448	Activated
Solyc01g109890.3	Solyc01g109890	Meristematic_Zone	NLP7a	CD_vs_CHX	0.331062	0.100344	0.0759785	0.0268716	0.356448	Activated
Solyc12g019320.2	Solyc12g019320	Meristematic_Zone	NLP7a	CD_vs_CHX	0.436263	0.127835	0.100537	0.0268753	0.356448	Activated
Solyc10g024470.3	Solyc10g024470	Meristematic_Zone	NLP7a	CD_vs_CHX	0.498602	0.057732	0.0391404	0.0268906	0.356448	Activated
Solyc02g005305.1	Solyc02g005305	Meristematic_Zone	NLP7a	CD_vs_CHX	0.483268	0.062543	0.0429777	0.0269866	0.356974	Activated
Solyc09g064520.3	Solyc09g064520	Meristematic_Zone	NLP7a	CD_vs_CHX	0.725846	0.062543	0.0429777	0.0269866	0.356974	Activated
Solyc01g079610.3	Solyc01g079610	Meristematic_Zone	NLP7a	CD_vs_CHX	0.247714	0.179381	0.14812	0.027136	0.357575	Activated
Solyc11g012150.3	Solyc11g012150	Meristematic_Zone	NLP7a	CD_vs_CHX	0.259688	0.179381	0.14812	0.027136	0.357575	Activated
Solyc08g008070.1	Solyc08g008070	Meristematic_Zone	NLP7a	CD_vs_CHX	0.509222	0.0378007	0.0230238	0.0271665	0.357575	Activated
Solyc09g091850.4	Solyc09g091850	Meristematic_Zone	NLP7a	CD_vs_CHX	0.386524	0.0824742	0.0606293	0.0271756	0.357575	Activated
Solyc06g051040.5	Solyc06g051040	Meristematic_Zone	NLP7a	CD_vs_CHX	0.439521	0.0494845	0.0322333	0.0272016	0.357575	Activated
Solyc11g010190.1	Solyc11g010190	Meristematic_Zone	NLP7a	CD_vs_CHX	0.335962	0.281787	0.244052	0.0273079	0.3586	Activated
Solyc06g007170.4	Solyc06g007170	Meristematic_Zone	NLP7a	CD_vs_CHX	0.587412	0.0453608	0.0291635	0.0275648	0.359106	Activated
Solyc07g054200.5	Solyc07g054200	Meristematic_Zone	NLP7a	CD_vs_CHX	0.285991	0.181443	0.149655	0.0276278	0.359106	Activated
Solyc01g010365.1	Solyc01g010365	Meristematic_Zone	NLP7a	CD_vs_CHX	0.225249	0.067354	0.0475825	0.0276632	0.359106	Activated
Solyc10g084670.3	Solyc10g084670	Meristematic_Zone	NLP7a	CD_vs_CHX	0.329181	0.268041	0.231005	0.0277307	0.359106	Activated
Solyc08g041780.3	Solyc08g041780	Meristematic_Zone	NLP7a	CD_vs_CHX	0.245179	0.153952	0.124328	0.0278167	0.359106	Activated
Solyc02g091210.1	Solyc02g091210	Meristematic_Zone	NLP7a	CD_vs_CHX	0.343228	0.239175	0.204144	0.0278379	0.359106	Activated
Solyc12g013900.3	Solyc12g013900	Meristematic_Zone	NLP7a	CD_vs_CHX	0.318147	0.0536082	0.0360706	0.0279	0.359106	Activated
Solyc06g083980.3	Solyc06g083980	Meristematic_Zone	NLP7a	CD_vs_CHX	0.473895	0.0632302	0.0437452	0.0279989	0.359106	Activated
Solyc08g078600.3	Solyc08g078600	Meristematic_Zone	NLP7a	CD_vs_CHX	0.452402	0.0584192	0.0399079	0.0280417	0.359292	Activated
Solyc11g069300.2	Solyc11g069300	Meristematic_Zone	NLP7a	CD_vs_CHX	0.208287	0.228179	0.1934	0.0281916	0.359292	Activated
Solyc11g007570.2	Solyc11g007570	Meristematic_Zone	NLP7a	CD_vs_CHX	0.377559	0.0350515	0.0207214	0.0282924	0.359292	Activated
Solyc03g005820.3	Solyc03g005820	Meristematic_Zone	NLP7a	CD_vs_CHX	0.633192	0.0226804	0.0115119	0.0283193	0.359292	Activated
Solyc07g048030.4	Solyc07g048030	Meristematic_Zone	NLP7a	CD_vs_CHX	0.599475	0.0226804	0.0115119	0.0283193	0.359292	Activated
Solyc09g031750.4	Solyc09g031750	Meristematic_Zone	NLP7a	CD_vs_CHX	0.482228	0.0226804	0.0115119	0.0283193	0.359292	Activated
Solyc01g091500.3	Solyc01g091500	Meristematic_Zone	NLP7a	CD_vs_CHX	0.21991	0.115464	0.0897928	0.0283256	0.359292	Activated
Solyc05g008800.4	Solyc05g008800	Meristematic_Zone	NLP7a	CD_vs_CHX	0.355589	0.115464	0.0897928	0.0283256	0.359292	Activated
Solyc02g069400.3	Solyc02g069400	Meristematic_Zone	NLP7a	CD_vs_CHX	0.467597	0.0501718	0.0330008	0.0285667	0.360904	Activated
Solyc11g016970.2	Solyc11g016970	Meristematic_Zone	NLP7a	CD_vs_CHX	0.739956	0.0501718	0.0330008	0.0285667	0.360904	Activated
Solyc04g015190.3	Solyc04g015190	Meristematic_Zone	NLP7a	CD_vs_CHX	0.259795	0.0680412	0.04835	0.0286823	0.361125	Activated
Solyc02g069380.3	Solyc02g069380	Meristematic_Zone	NLP7a	CD_vs_CHX	0.224183	0.102405	0.0782809	0.0287268	0.361125	Activated
Solyc10g061960.2	Solyc10g061960	Meristematic_Zone	NLP7a	CD_vs_CHX	0.310315	0.102405	0.0782809	0.0287268	0.361125	Activated
Solyc02g088350.5	Solyc02g088350	Meristematic_Zone	NLP7a	CD_vs_CHX	0.380989	0.0735395	0.0529547	0.0288817	0.362217	Activated
Solyc02g079270.4	Solyc02g079270	Meristematic_Zone	NLP7a	CD_vs_CHX	0.406395	0.0639175	0.0445127	0.0290355	0.362485	Activated
Solyc03g096820.4	Solyc03g096820	Meristematic_Zone	NLP7a	CD_vs_CHX	0.361028	0.0460481	0.0299309	0.0291567	0.362559	Activated
Solyc03g114850.4	Solyc03g114850	Meristematic_Zone	NLP7a	CD_vs_CHX	0.573933	0.0549828	0.0368381	0.0292189	0.362559	Activated
Solyc07g019650.4	Solyc07g019650	Meristematic_Zone	NLP7a	CD_vs_CHX	0.498602	0.0591065	0.0406754	0.0292218	0.362559	Activated
Solyc07g008650.4	Solyc07g008650	Meristematic_Zone	NLP7a	CD_vs_CHX	0.388719	0.0542955	0.0368381	0.0292418	0.362559	Activated
Solyc08g059730.1	Solyc08g059730	Meristematic_Zone	NLP7a	CD_vs_CHX	0.483	0.0426117	0.0268611	0.0292964	0.36288	Activated
Solyc12g008760.3	Solyc12g008760	Meristematic_Zone	NLP7a	CD_vs_CHX	0.306431	0.292096	0.254797	0.0293309	0.362952	Activated
Solyc12g005190.3	Solyc12g005190	Meristematic_Zone	NLP7a	CD_vs_CHX	0.268856	0.0852234	0.0629317	0.0293709	0.363092	Activated
Solyc02g021270.3	Solyc02g021270	Meristematic_Zone	NLP7a	CD_vs_CHX	0.579672	0.0261168	0.0138143	0.0296229	0.364428	Activated
Solyc02g065650.1	Solyc02g065650	Meristematic_Zone	NLP7a	CD_vs_CHX	0.462137	0.0261168	0.0138143	0.0296229	0.364428	Activated
Solyc09g082150.1	Solyc09g082150	Meristematic_Zone	NLP7a	CD_vs_CHX	0.637955	0.0261168	0.0138143	0.0296229	0.364428	Activated
Solyc09g042700.4	Solyc09g042700	Meristematic_Zone	NLP7a	CD_vs_CHX	0.29143	0.0742268	0.0537222	0.0298171	0.366106	Activated
Solyc11g017250.2	Solyc11g017250	Meristematic_Zone	NLP7a	CD_vs_CHX	0.352223	0.234364	0.19954	0.0298672	0.366365	Activated
Solyc01g080720.4	Solyc01g080720	Meristematic_Zone	NLP7a	CD_vs_CHX	0.519692	0.0508591	0.0337682	0.0299689	0.366548	Activated
Solyc12g056980.1	Solyc12g056980	Meristematic_Zone	NLP7a	CD_vs_CHX	0.719439	0.0508591	0.0337682	0.0299689	0.366548	Activated
Solyc02g068530.5	Solyc02g068530	Meristematic_Zone	NLP7a	CD_vs_CHX	0.232671	0.198625	0.166539	0.0302442	0.369201	Activated
Solyc08g080110.4	Solyc08g080110	Meristematic_Zone	NLP7a	CD_vs_CHX	0.269788	0.1189	0.0928626	0.0304209	0.371	Activated
Solyc04g057880.3	Solyc04g057880	Meristematic_Zone	NLP7a	CD_vs_CHX	0.260638	0.12646	0.0997698	0.0305556	0.371543	Activated
Solyc10g083160.2	Solyc10g083160	Meristematic_Zone	NLP7a	CD_vs_CHX	0.242847	0.0701031	0.0498849	0.0306029	0.371543	Activated
Solyc12g006990.2	Solyc12g006990	Meristematic_Zone	NLP7a	CD_vs_CHX	0.205057	0.237113	0.202609	0.0307055	0.372022	Activated
Solyc09g018960.4	Solyc09g018960	Meristematic_Zone	NLP7a	CD_vs_CHX	0.205418	0.189691	0.158097	0.0308146	0.372253	Activated
Solyc06g082920.3	Solyc06g082920	Meristematic_Zone	NLP7a	CD_vs_CHX	0.291855	0.0989691	0.0752111	0.0308673	0.372253	Activated
Solyc08g079820.3	Solyc08g079820	Meristematic_Zone	NLP7a	CD_vs_CHX	0.235268	0.0865979	0.0644666	0.0309188	0.372253	Activated
Solyc02g086510.4	Solyc02g086510	Meristematic_Zone	NLP7a	CD_vs_CHX	0.365879	0.134708	0.107444	0.0309366	0.372253	Activated
Solyc01g097040.4	Solyc01g097040	Meristematic_Zone	NLP7a	CD_vs_CHX	0.652749	0.043299	0.0276285	0.0310118	0.372253	Activated
Solyc01g006090.3	Solyc01g006090	Meristematic_Zone	NLP7a	CD_vs_CHX	0.3322	0.127148	0.100537	0.0310425	0.372253	Activated
Solyc04g054700.3	Solyc04g054700	Meristematic_Zone	NLP7a	CD_vs_CHX	0.274424	0.127148	0.100537	0.0310425	0.372253	Activated
Solyc03g096780.1	Solyc03g096780	Meristematic_Zone	NLP7a	CD_vs_CHX	0.598761	0.0391753	0.0245587	0.0311118	0.372253	Activated
Solyc10g005300.3	Solyc10g005300	Meristematic_Zone	NLP7a	CD_vs_CHX	0.377447	0.0391753	0.0245587	0.0311118	0.372253	Activated
Solyc03g044620.4	Solyc03g044620	Meristematic_Zone	NLP7a	CD_vs_CHX	0.35447	0.0652921	0.0460476	0.0311818	0.372658	Activated
Solyc01g096550.3	Solyc01g096550	Meristematic_Zone	NLP7a	CD_vs_CHX	0.272693	0.213746	0.180353	0.0312044	0.372658	Activated
Solyc11g072390.2	Solyc11g072390	Meristematic_Zone	NLP7a	CD_vs_CHX	0.342368	0.135395	0.108212	0.0314035	0.372697	Activated
Solyc02g063390.5	Solyc02g063390	Meristematic_Zone	NLP7a	CD_vs_CHX	0.244306	0.0515464	0.0345357	0.031408	0.372697	Activated
Solyc04g015280.3	Solyc04g015280	Meristematic_Zone	NLP7a	CD_vs_CHX	0.320368	0.0810997	0.0598619	0.0314138	0.372697	Activated
Solyc09g075560.1	Solyc09g075560	Meristematic_Zone	NLP7a	CD_vs_CHX	0.359809	0.106529	0.0821182	0.031746	0.375231	Activated
Solyc11g062270.2	Solyc11g062270	Meristematic_Zone	NLP7a	CD_vs_CHX	0.235417	0.27079	0.234843	0.0317829	0.375259	Activated
Solyc02g014115.1	Solyc02g014115	Meristematic_Zone	NLP7a	CD_vs_CHX	0.571517	0.0233677	0.0122794	0.0319529	0.375259	Activated
Solyc02g070300.4	Solyc02g070300	Meristematic_Zone	NLP7a	CD_vs_CHX	0.663068	0.0233677	0.0122794	0.0319529	0.375259	Activated
Solyc09g065475.1	Solyc09g065475	Meristematic_Zone	NLP7a	CD_vs_CHX	0.545251	0.0233677	0.0122794	0.0319529	0.375259	Activated
Solyc01g005440.4	Solyc01g005440	Meristematic_Zone	NLP7a	CD_vs_CHX	0.281169	0.128522	0.102072	0.0320429	0.375259	Activated
Solyc04g056350.1	Solyc04g056350	Meristematic_Zone	NLP7a	CD_vs_CHX	0.25344	0.381443	0.34152	0.032161	0.375259	Activated
Solyc02g093840.3	Solyc02g093840	Meristematic_Zone	NLP7a	CD_vs_CHX	0.380494	0.100344	0.076746	0.0322032	0.375259	Activated
Solyc07g014610.4	Solyc07g014610	Meristematic_Zone	NLP7a	CD_vs_CHX	0.407045	0.0295533	0.0168841	0.0322424	0.375259	Activated
Solyc03g005340.4	Solyc03g005340	Meristematic_Zone	NLP7a	CD_vs_CHX	0.247648	0.193814	0.161934	0.032266	0.375259	Activated
Solyc09g091780.3	Solyc09g091780	Meristematic_Zone	NLP7a	CD_vs_CHX	0.228357	0.193814	0.161934	0.032266	0.375259	Activated
Solyc03g118500.3	Solyc03g118500	Meristematic_Zone	NLP7a	CD_vs_CHX	0.389398	0.0659794	0.046815	0.0322914	0.375259	Activated
Solyc06g068930.2	Solyc06g068930	Meristematic_Zone	NLP7a	CD_vs_CHX	0.222275	0.0817869	0.0606293	0.0323049	0.375259	Activated
Solyc02g065360.4	Solyc02g065360	Meristematic_Zone	NLP7a	CD_vs_CHX	0.430232	0.04811	0.0314658	0.0323557	0.375259	Activated
Solyc01g068130.4	Solyc01g068130	Meristematic_Zone	NLP7a	CD_vs_CHX	0.33246	0.107216	0.0828856	0.0323709	0.375259	Activated
Solyc05g008210.4	Solyc05g008210	Meristematic_Zone	NLP7a	CD_vs_CHX	0.404697	0.121649	0.0959325	0.0325447	0.376722	Activated
Solyc01g059870.4	Solyc01g059870	Meristematic_Zone	NLP7a	CD_vs_CHX	0.418489	0.0618557	0.0429777	0.0329085	0.380099	Activated
Solyc06g084300.1	Solyc06g084300	Meristematic_Zone	NLP7a	CD_vs_CHX	0.4446	0.0618557	0.0429777	0.0329085	0.380099	Activated
Solyc01g068170.3	Solyc01g068170	Meristematic_Zone	NLP7a	CD_vs_CHX	0.341259	0.0570447	0.0391404	0.0330065	0.380883	Activated
Solyc07g062030.3	Solyc07g062030	Meristematic_Zone	NLP7a	CD_vs_CHX	0.408728	0.0405498	0.0253262	0.0331332	0.381057	Activated
Solyc11g007270.3	Solyc11g007270	Meristematic_Zone	NLP7a	CD_vs_CHX	0.358285	0.0398625	0.0253262	0.033177	0.381057	Activated
Solyc09g008330.3	Solyc09g008330	Meristematic_Zone	NLP7a	CD_vs_CHX	0.29493	0.0948454	0.0721412	0.0332327	0.381063	Activated
Solyc12g049570.3	Solyc12g049570	Meristematic_Zone	NLP7a	CD_vs_CHX	0.278646	0.115464	0.0905602	0.033478	0.383528	Activated
Solyc11g020300.2	Solyc11g020300	Meristematic_Zone	NLP7a	CD_vs_CHX	0.27053	0.197251	0.165771	0.0337422	0.384813	Activated
Solyc06g053460.3	Solyc06g053460	Meristematic_Zone	NLP7a	CD_vs_CHX	0.226625	0.186942	0.155794	0.0338239	0.385319	Activated
Solyc03g120170.1	Solyc03g120170	Meristematic_Zone	NLP7a	CD_vs_CHX	0.236559	0.0838488	0.0621642	0.0339711	0.385319	Activated
Solyc08g061610.5	Solyc08g061610	Meristematic_Zone	NLP7a	CD_vs_CHX	0.357082	0.0955326	0.0729087	0.0340012	0.385319	Activated
Solyc11g020810.2	Solyc11g020810	Meristematic_Zone	NLP7a	CD_vs_CHX	0.248346	0.446048	0.405986	0.034063	0.385319	Activated
Solyc07g054730.1	Solyc07g054730	Meristematic_Zone	NLP7a	CD_vs_CHX	0.414171	0.062543	0.0437452	0.0340656	0.385319	Activated
Solyc04g045430.4	Solyc04g045430	Meristematic_Zone	NLP7a	CD_vs_CHX	0.300277	0.0900344	0.0675365	0.0341378	0.385319	Activated
Solyc03g116710.3	Solyc03g116710	Meristematic_Zone	NLP7a	CD_vs_CHX	0.31685	0.033677	0.019954	0.0341584	0.385319	Activated
Solyc10g079450.2	Solyc10g079450	Meristematic_Zone	NLP7a	CD_vs_CHX	0.205651	0.157388	0.128933	0.0342103	0.385319	Activated
Solyc01g059860.3	Solyc01g059860	Meristematic_Zone	NLP7a	CD_vs_CHX	0.255044	0.123711	0.0982348	0.0342394	0.385319	Activated
Solyc04g026030.3	Solyc04g026030	Meristematic_Zone	NLP7a	CD_vs_CHX	0.331685	0.109278	0.085188	0.0343146	0.385319	Activated
Solyc06g009807.1	Solyc06g009807	Meristematic_Zone	NLP7a	CD_vs_CHX	0.7249	0.0213058	0.0107444	0.0343612	0.385319	Activated
Solyc08g062780.2	Solyc08g062780	Meristematic_Zone	NLP7a	CD_vs_CHX	0.56186	0.0213058	0.0107444	0.0343612	0.385319	Activated
Solyc11g072730.2	Solyc11g072730	Meristematic_Zone	NLP7a	CD_vs_CHX	0.210161	0.167698	0.138143	0.034382	0.385319	Activated
Solyc03g120680.3	Solyc03g120680	Meristematic_Zone	NLP7a	CD_vs_CHX	0.274731	0.0783505	0.0575595	0.0343953	0.385319	Activated
Solyc06g071070.1	Solyc06g071070	Meristematic_Zone	NLP7a	CD_vs_CHX	0.341646	0.0446735	0.0291635	0.0345881	0.387136	Activated
Solyc09g075280.2	Solyc09g075280	Meristematic_Zone	NLP7a	CD_vs_CHX	0.33455	0.117526	0.0920952	0.0346617	0.387617	Activated
Solyc01g111770.2	Solyc01g111770	Meristematic_Zone	NLP7a	CD_vs_CHX	0.200185	0.0962199	0.0736761	0.0347838	0.388177	Activated
Solyc11g010120.2	Solyc11g010120	Meristematic_Zone	NLP7a	CD_vs_CHX	0.336978	0.0962199	0.0736761	0.0347838	0.388177	Activated
Solyc08g023440.3	Solyc08g023440	Meristematic_Zone	NLP7a	CD_vs_CHX	0.256924	0.103093	0.0798158	0.0350266	0.389531	Activated
Solyc11g056620.3	Solyc11g056620	Meristematic_Zone	NLP7a	CD_vs_CHX	0.57443	0.0302405	0.0176516	0.0350979	0.389531	Activated
Solyc06g050130.3	Solyc06g050130	Meristematic_Zone	NLP7a	CD_vs_CHX	0.255971	0.0790378	0.0583269	0.0353377	0.389531	Activated
Solyc02g064580.3	Solyc02g064580	Meristematic_Zone	NLP7a	CD_vs_CHX	0.347981	0.0975945	0.0744436	0.0354315	0.389531	Activated
Solyc01g095230.5	Solyc01g095230	Meristematic_Zone	NLP7a	CD_vs_CHX	0.481034	0.0735395	0.0537222	0.0356727	0.389531	Activated
Solyc03g119270.1	Solyc03g119270	Meristematic_Zone	NLP7a	CD_vs_CHX	0.254181	0.0735395	0.0537222	0.0356727	0.389531	Activated
Solyc07g052830.5	Solyc07g052830	Meristematic_Zone	NLP7a	CD_vs_CHX	0.28902	0.0735395	0.0537222	0.0356727	0.389531	Activated
Solyc12g056530.2	Solyc12g056530	Meristematic_Zone	NLP7a	CD_vs_CHX	0.336236	0.0584192	0.0406754	0.0356821	0.389531	Activated
Solyc01g097980.3	Solyc01g097980	Meristematic_Zone	NLP7a	CD_vs_CHX	0.31823	0.0687285	0.0491174	0.0357389	0.389531	Activated
Solyc07g007150.1	Solyc07g007150	Meristematic_Zone	NLP7a	CD_vs_CHX	0.442851	0.0274914	0.0153492	0.0357469	0.389531	Activated
Solyc12g099140.2	Solyc12g099140	Meristematic_Zone	NLP7a	CD_vs_CHX	0.814281	0.0274914	0.0153492	0.0357469	0.389531	Activated
Solyc11g068750.2	Solyc11g068750	Meristematic_Zone	NLP7a	CD_vs_CHX	0.634905	0.024055	0.0130468	0.0357499	0.389531	Activated
Solyc12g099840.1	Solyc12g099840	Meristematic_Zone	NLP7a	CD_vs_CHX	0.467328	0.024055	0.0130468	0.0357499	0.389531	Activated
Solyc03g117530.1	Solyc03g117530	Meristematic_Zone	NLP7a	CD_vs_CHX	0.326501	0.0680412	0.0491174	0.0357647	0.389531	Activated
Solyc09g075190.3	Solyc09g075190	Meristematic_Zone	NLP7a	CD_vs_CHX	0.321756	0.0680412	0.0491174	0.0357647	0.389531	Activated
Solyc04g082700.3	Solyc04g082700	Meristematic_Zone	NLP7a	CD_vs_CHX	0.264713	0.170447	0.141213	0.0359063	0.389827	Activated
Solyc05g050220.3	Solyc05g050220	Meristematic_Zone	NLP7a	CD_vs_CHX	0.336236	0.0536082	0.0368381	0.0359419	0.389879	Activated
Solyc11g013810.3	Solyc11g013810	Meristematic_Zone	NLP7a	CD_vs_CHX	0.259033	0.27354	0.237913	0.0360759	0.390997	Activated
Solyc04g008840.3	Solyc04g008840	Meristematic_Zone	NLP7a	CD_vs_CHX	0.311809	0.0982818	0.0752111	0.0361515	0.391147	Activated
Solyc03g032070.3	Solyc03g032070	Meristematic_Zone	NLP7a	CD_vs_CHX	0.257217	0.310653	0.273983	0.0362486	0.391193	Activated
Solyc07g065020.3	Solyc07g065020	Meristematic_Zone	NLP7a	CD_vs_CHX	0.235459	0.171134	0.14198	0.036304	0.391193	Activated
Solyc05g054180.3	Solyc05g054180	Meristematic_Zone	NLP7a	CD_vs_CHX	0.283358	0.127148	0.101305	0.0363103	0.391193	Activated
Solyc02g014380.3	Solyc02g014380	Meristematic_Zone	NLP7a	CD_vs_CHX	0.235713	0.0920962	0.0698388	0.0364736	0.391952	Activated
Solyc05g015220.3	Solyc05g015220	Meristematic_Zone	NLP7a	CD_vs_CHX	0.263236	0.135395	0.108979	0.0365518	0.392459	Activated
Solyc08g068050.3	Solyc08g068050	Meristematic_Zone	NLP7a	CD_vs_CHX	0.230094	0.112715	0.0882579	0.036778	0.393469	Activated
Solyc01g068290.4	Solyc01g068290	Meristematic_Zone	NLP7a	CD_vs_CHX	0.301412	0.0694158	0.0498849	0.0368155	0.393469	Activated
Solyc08g082880.4	Solyc08g082880	Meristematic_Zone	NLP7a	CD_vs_CHX	0.267535	0.0989691	0.0759785	0.0368846	0.393469	Activated
Solyc09g013150.4	Solyc09g013150	Meristematic_Zone	NLP7a	CD_vs_CHX	0.383984	0.0989691	0.0759785	0.0368846	0.393469	Activated
Solyc05g018760.3	Solyc05g018760	Meristematic_Zone	NLP7a	CD_vs_CHX	0.350461	0.0419244	0.0268611	0.0369989	0.393469	Activated
Solyc01g090590.3	Solyc01g090590	Meristematic_Zone	NLP7a	CD_vs_CHX	0.385215	0.0591065	0.0414428	0.0370644	0.393469	Activated
Solyc01g111320.3	Solyc01g111320	Meristematic_Zone	NLP7a	CD_vs_CHX	0.459348	0.0591065	0.0414428	0.0370644	0.393469	Activated
Solyc05g008620.4	Solyc05g008620	Meristematic_Zone	NLP7a	CD_vs_CHX	0.403823	0.0591065	0.0414428	0.0370644	0.393469	Activated
Solyc05g011810.4	Solyc05g011810	Meristematic_Zone	NLP7a	CD_vs_CHX	0.431224	0.0591065	0.0414428	0.0370644	0.393469	Activated
Solyc07g053830.3	Solyc07g053830	Meristematic_Zone	NLP7a	CD_vs_CHX	0.366509	0.136082	0.109747	0.0370794	0.393469	Activated
Solyc11g032100.2	Solyc11g032100	Meristematic_Zone	NLP7a	CD_vs_CHX	0.626372	0.0378007	0.0237913	0.0371011	0.393469	Activated
Solyc02g088570.2	Solyc02g088570	Meristematic_Zone	NLP7a	CD_vs_CHX	0.360485	0.0501718	0.0337682	0.0371121	0.393469	Activated
Solyc07g062730.1	Solyc07g062730	Meristematic_Zone	NLP7a	CD_vs_CHX	0.274873	0.173883	0.144282	0.0373416	0.395571	Activated
Solyc02g079480.1	Solyc02g079480	Meristematic_Zone	NLP7a	CD_vs_CHX	0.344356	0.0549828	0.0376055	0.0374043	0.395727	Activated
Solyc04g078550.3	Solyc04g078550	Meristematic_Zone	NLP7a	CD_vs_CHX	0.287037	0.232302	0.19954	0.0374188	0.395727	Activated
Solyc07g064560.4	Solyc07g064560	Meristematic_Zone	NLP7a	CD_vs_CHX	0.446411	0.106529	0.0828856	0.0376567	0.396981	Activated
Solyc05g008340.3	Solyc05g008340	Meristematic_Zone	NLP7a	CD_vs_CHX	0.352081	0.0646048	0.0460476	0.0376886	0.396981	Activated
Solyc01g068620.4	Solyc01g068620	Meristematic_Zone	NLP7a	CD_vs_CHX	0.285435	0.0749141	0.0552571	0.037846	0.396981	Activated
Solyc10g078710.1	Solyc10g078710	Meristematic_Zone	NLP7a	CD_vs_CHX	0.346998	0.0749141	0.0552571	0.037846	0.396981	Activated
Solyc10g079710.3	Solyc10g079710	Meristematic_Zone	NLP7a	CD_vs_CHX	0.354474	0.0701031	0.0506523	0.0379137	0.396981	Activated
Solyc12g042950.2	Solyc12g042950	Meristematic_Zone	NLP7a	CD_vs_CHX	0.454111	0.138144	0.111282	0.0380838	0.397774	Activated
Solyc01g106440.3	Solyc01g106440	Meristematic_Zone	NLP7a	CD_vs_CHX	0.341646	0.0460481	0.0306984	0.0383521	0.398338	Activated
Solyc02g079740.1	Solyc02g079740	Meristematic_Zone	NLP7a	CD_vs_CHX	0.338982	0.0460481	0.0306984	0.0383521	0.398338	Activated
Solyc05g049960.5	Solyc05g049960	Meristematic_Zone	NLP7a	CD_vs_CHX	0.449365	0.0460481	0.0306984	0.0383521	0.398338	Activated
Solyc10g008770.3	Solyc10g008770	Meristematic_Zone	NLP7a	CD_vs_CHX	0.241149	0.0460481	0.0306984	0.0383521	0.398338	Activated
Solyc03g044150.4	Solyc03g044150	Meristematic_Zone	NLP7a	CD_vs_CHX	0.456911	0.107216	0.0836531	0.038358	0.398338	Activated
Solyc03g116150.4	Solyc03g116150	Meristematic_Zone	NLP7a	CD_vs_CHX	0.256789	0.100344	0.0775134	0.0383904	0.398348	Activated
Solyc04g054310.3	Solyc04g054310	Meristematic_Zone	NLP7a	CD_vs_CHX	0.204637	0.186942	0.156562	0.0384713	0.398534	Activated
Solyc03g005600.3	Solyc03g005600	Meristematic_Zone	NLP7a	CD_vs_CHX	0.252795	0.267354	0.23254	0.0386486	0.39905	Activated
Solyc08g066570.3	Solyc08g066570	Meristematic_Zone	NLP7a	CD_vs_CHX	0.571517	0.0219931	0.0115119	0.0387037	0.39905	Activated
Solyc05g013240.5	Solyc05g013240	Meristematic_Zone	NLP7a	CD_vs_CHX	0.489648	0.0508591	0.0345357	0.0387734	0.39905	Activated
Solyc05g054730.3	Solyc05g054730	Meristematic_Zone	NLP7a	CD_vs_CHX	0.354446	0.0508591	0.0345357	0.0387734	0.39905	Activated
Solyc06g059760.3	Solyc06g059760	Meristematic_Zone	NLP7a	CD_vs_CHX	0.274951	0.0508591	0.0345357	0.0387734	0.39905	Activated
Solyc11g012440.1	Solyc11g012440	Meristematic_Zone	NLP7a	CD_vs_CHX	0.245311	0.147766	0.120491	0.0388267	0.399213	Activated
Solyc03g095850.1	Solyc03g095850	Meristematic_Zone	NLP7a	CD_vs_CHX	0.401135	0.0556701	0.038373	0.0388522	0.399213	Activated
Solyc02g061810.3	Solyc02g061810	Meristematic_Zone	NLP7a	CD_vs_CHX	0.415778	0.0281787	0.0161167	0.0389776	0.399347	Activated
Solyc01g006830.3	Solyc01g006830	Meristematic_Zone	NLP7a	CD_vs_CHX	0.448398	0.0707904	0.0514198	0.0390336	0.399347	Activated
Solyc02g086450.1	Solyc02g086450	Meristematic_Zone	NLP7a	CD_vs_CHX	0.581057	0.0350515	0.0214889	0.0390949	0.399347	Activated
Solyc12g009430.2	Solyc12g009430	Meristematic_Zone	NLP7a	CD_vs_CHX	0.488096	0.0350515	0.0214889	0.0390949	0.399347	Activated
Solyc04g015850.4	Solyc04g015850	Meristematic_Zone	NLP7a	CD_vs_CHX	0.422221	0.0817869	0.0613968	0.0392894	0.399387	Activated
Solyc03g115530.5	Solyc03g115530	Meristematic_Zone	NLP7a	CD_vs_CHX	0.223308	0.115464	0.0913277	0.0393906	0.399387	Activated
Solyc12g014110.2	Solyc12g014110	Meristematic_Zone	NLP7a	CD_vs_CHX	0.314721	0.123024	0.0982348	0.0394055	0.399387	Activated
Solyc12g006930.2	Solyc12g006930	Meristematic_Zone	NLP7a	CD_vs_CHX	0.502526	0.038488	0.0245587	0.039466	0.39968	Activated
Solyc01g090430.3	Solyc01g090430	Meristematic_Zone	NLP7a	CD_vs_CHX	0.60836	0.0254296	0.0138143	0.0397877	0.400376	Activated
Solyc03g097230.1	Solyc03g097230	Meristematic_Zone	NLP7a	CD_vs_CHX	0.268992	0.0769759	0.056792	0.0398329	0.400512	Activated
Solyc01g100400.3	Solyc01g100400	Meristematic_Zone	NLP7a	CD_vs_CHX	0.25	0.0714777	0.0521873	0.0401751	0.400746	Activated
Solyc03g078640.1	Solyc03g078640	Meristematic_Zone	NLP7a	CD_vs_CHX	0.328228	0.0886598	0.0675365	0.0401967	0.400746	Activated
Solyc05g007730.4	Solyc05g007730	Meristematic_Zone	NLP7a	CD_vs_CHX	0.271129	0.0659794	0.0475825	0.0402291	0.400746	Activated
Solyc01g105090.3	Solyc01g105090	Meristematic_Zone	NLP7a	CD_vs_CHX	0.398315	0.0474227	0.0314658	0.0402509	0.400746	Activated
Solyc02g091650.4	Solyc02g091650	Meristematic_Zone	NLP7a	CD_vs_CHX	0.543314	0.0474227	0.0314658	0.0402509	0.400746	Activated
Solyc06g008730.3	Solyc06g008730	Meristematic_Zone	NLP7a	CD_vs_CHX	0.43225	0.0474227	0.0314658	0.0402509	0.400746	Activated
Solyc09g014280.1	Solyc09g014280	Meristematic_Zone	NLP7a	CD_vs_CHX	0.290334	0.0467354	0.0314658	0.0403019	0.400746	Activated
Solyc02g094090.5	Solyc02g094090	Meristematic_Zone	NLP7a	CD_vs_CHX	0.242565	0.180069	0.150422	0.0403106	0.400746	Activated
Solyc02g071980.3	Solyc02g071980	Meristematic_Zone	NLP7a	CD_vs_CHX	0.460672	0.0515464	0.0353031	0.0404715	0.401512	Activated
Solyc04g051350.3	Solyc04g051350	Meristematic_Zone	NLP7a	CD_vs_CHX	0.509789	0.141581	0.115119	0.0406009	0.402243	Activated
Solyc06g082510.3	Solyc06g082510	Meristematic_Zone	NLP7a	CD_vs_CHX	0.264113	0.0955326	0.0736761	0.0406574	0.402325	Activated
Solyc04g082360.2	Solyc04g082360	Meristematic_Zone	NLP7a	CD_vs_CHX	0.319253	0.0776632	0.0575595	0.0408673	0.403541	Activated
Solyc04g050820.3	Solyc04g050820	Meristematic_Zone	NLP7a	CD_vs_CHX	0.525631	0.043299	0.028396	0.0410658	0.404229	Activated
Solyc10g079090.3	Solyc10g079090	Meristematic_Zone	NLP7a	CD_vs_CHX	0.310323	0.110653	0.0867229	0.0411807	0.404229	Activated
Solyc11g064950.3	Solyc11g064950	Meristematic_Zone	NLP7a	CD_vs_CHX	0.269381	0.118213	0.0936301	0.0412883	0.404229	Activated
Solyc09g065930.5	Solyc09g065930	Meristematic_Zone	NLP7a	CD_vs_CHX	0.280578	0.0721649	0.0529547	0.0413381	0.404404	Activated
Solyc12g009840.2	Solyc12g009840	Meristematic_Zone	NLP7a	CD_vs_CHX	0.553884	0.0357388	0.0222563	0.0416678	0.40442	Activated
Solyc12g017850.2	Solyc12g017850	Meristematic_Zone	NLP7a	CD_vs_CHX	0.567888	0.0357388	0.0222563	0.0416678	0.40442	Activated
Solyc10g084650.3	Solyc10g084650	Meristematic_Zone	NLP7a	CD_vs_CHX	0.324529	0.142955	0.116654	0.0416679	0.40442	Activated
Solyc11g012810.2	Solyc11g012810	Meristematic_Zone	NLP7a	CD_vs_CHX	0.266816	0.11134	0.0874904	0.0418549	0.405698	Activated
Solyc05g050020.3	Solyc05g050020	Meristematic_Zone	NLP7a	CD_vs_CHX	0.342241	0.0391753	0.0253262	0.0418915	0.405742	Activated
Solyc11g005370.2	Solyc11g005370	Meristematic_Zone	NLP7a	CD_vs_CHX	0.238183	0.206873	0.175748	0.0420066	0.406235	Activated
Solyc12g094710.2	Solyc12g094710	Meristematic_Zone	NLP7a	CD_vs_CHX	0.252282	0.0845361	0.0636992	0.0420757	0.406593	Activated
Solyc04g011580.4	Solyc04g011580	Meristematic_Zone	NLP7a	CD_vs_CHX	0.231789	0.24811	0.214889	0.0421438	0.40663	Activated
Solyc04g077850.3	Solyc04g077850	Meristematic_Zone	NLP7a	CD_vs_CHX	0.289527	0.112027	0.0882579	0.0425406	0.40942	Activated
Solyc03g121830.1	Solyc03g121830	Meristematic_Zone	NLP7a	CD_vs_CHX	0.277077	0.119588	0.095165	0.0425624	0.40942	Activated
Solyc06g073180.3	Solyc06g073180	Meristematic_Zone	NLP7a	CD_vs_CHX	0.205651	0.153952	0.126631	0.0425921	0.40942	Activated
Solyc11g012670.1	Solyc11g012670	Meristematic_Zone	NLP7a	CD_vs_CHX	0.315797	0.062543	0.0445127	0.0426102	0.40942	Activated
Solyc05g010660.4	Solyc05g010660	Meristematic_Zone	NLP7a	CD_vs_CHX	0.240061	0.235052	0.202609	0.0426878	0.40942	Activated
Solyc06g082930.3	Solyc06g082930	Meristematic_Zone	NLP7a	CD_vs_CHX	0.282334	0.324399	0.288565	0.0429212	0.40942	Activated
Solyc07g150116.1	Solyc07g150116	Meristematic_Zone	NLP7a	CD_vs_CHX	0.386637	0.105155	0.0821182	0.0429258	0.40942	Activated
Solyc02g067670.4	Solyc02g067670	Meristematic_Zone	NLP7a	CD_vs_CHX	0.333154	0.17457	0.145817	0.0429715	0.40942	Activated
Solyc00g500064.1	Solyc00g500064	Meristematic_Zone	NLP7a	CD_vs_CHX	0.386144	0.0439863	0.0291635	0.0431716	0.40942	Activated
Solyc03g121840.3	Solyc03g121840	Meristematic_Zone	NLP7a	CD_vs_CHX	0.207017	0.0439863	0.0291635	0.0431716	0.40942	Activated
Solyc12g041880.2	Solyc12g041880	Meristematic_Zone	NLP7a	CD_vs_CHX	0.379649	0.0439863	0.0291635	0.0431716	0.40942	Activated
Solyc02g070480.4	Solyc02g070480	Meristematic_Zone	NLP7a	CD_vs_CHX	0.571517	0.0226804	0.0122794	0.0432164	0.40942	Activated
Solyc02g094330.3	Solyc02g094330	Meristematic_Zone	NLP7a	CD_vs_CHX	0.864887	0.0226804	0.0122794	0.0432164	0.40942	Activated
Solyc03g115380.3	Solyc03g115380	Meristematic_Zone	NLP7a	CD_vs_CHX	0.60836	0.0226804	0.0122794	0.0432164	0.40942	Activated
Solyc11g006910.3	Solyc11g006910	Meristematic_Zone	NLP7a	CD_vs_CHX	0.519692	0.0226804	0.0122794	0.0432164	0.40942	Activated
Solyc11g010330.3	Solyc11g010330	Meristematic_Zone	NLP7a	CD_vs_CHX	0.514084	0.0226804	0.0122794	0.0432164	0.40942	Activated
Solyc04g071050.4	Solyc04g071050	Meristematic_Zone	NLP7a	CD_vs_CHX	0.329962	0.112715	0.0890253	0.0432378	0.40942	Activated
Solyc04g081940.3	Solyc04g081940	Meristematic_Zone	NLP7a	CD_vs_CHX	0.373859	0.057732	0.0406754	0.0433803	0.409689	Activated
Solyc03g122110.1	Solyc03g122110	Meristematic_Zone	NLP7a	CD_vs_CHX	0.531987	0.0261168	0.0145817	0.0434623	0.409689	Activated
Solyc04g064830.5	Solyc04g064830	Meristematic_Zone	NLP7a	CD_vs_CHX	0.610882	0.0261168	0.0145817	0.0434623	0.409689	Activated
Solyc01g095890.4	Solyc01g095890	Meristematic_Zone	NLP7a	CD_vs_CHX	0.40154	0.128522	0.103607	0.0435372	0.410072	Activated
Solyc07g005020.3	Solyc07g005020	Meristematic_Zone	NLP7a	CD_vs_CHX	0.209818	0.253608	0.220261	0.0437978	0.410167	Activated
Solyc12g006973.1	Solyc12g006973	Meristematic_Zone	NLP7a	CD_vs_CHX	0.402755	0.0989691	0.076746	0.043844	0.410167	Activated
Solyc01g095800.3	Solyc01g095800	Meristematic_Zone	NLP7a	CD_vs_CHX	0.456405	0.0487973	0.0330008	0.0438657	0.410167	Activated
Solyc05g007830.3	Solyc05g007830	Meristematic_Zone	NLP7a	CD_vs_CHX	0.44649	0.0487973	0.0330008	0.0438657	0.410167	Activated
Solyc03g113300.5	Solyc03g113300	Meristematic_Zone	NLP7a	CD_vs_CHX	0.280592	0.052921	0.0368381	0.0439762	0.410167	Activated
Solyc03g121670.4	Solyc03g121670	Meristematic_Zone	NLP7a	CD_vs_CHX	0.38629	0.052921	0.0368381	0.0439762	0.410167	Activated
Solyc10g085320.2	Solyc10g085320	Meristematic_Zone	NLP7a	CD_vs_CHX	0.405381	0.052921	0.0368381	0.0439762	0.410167	Activated
Solyc01g106060.3	Solyc01g106060	Meristematic_Zone	NLP7a	CD_vs_CHX	0.321911	0.187629	0.158097	0.0440112	0.410167	Activated
Solyc07g065890.3	Solyc07g065890	Meristematic_Zone	NLP7a	CD_vs_CHX	0.336238	0.12921	0.104375	0.0441689	0.410826	Activated
Solyc07g006350.3	Solyc07g006350	Meristematic_Zone	NLP7a	CD_vs_CHX	0.570805	0.0364261	0.0230238	0.0443069	0.411505	Activated
Solyc01g111200.3	Solyc01g111200	Meristematic_Zone	NLP7a	CD_vs_CHX	0.287123	0.358763	0.322333	0.0444723	0.41241	Activated
Solyc07g054500.4	Solyc07g054500	Meristematic_Zone	NLP7a	CD_vs_CHX	0.227247	0.138832	0.112817	0.044575	0.412783	Activated
Solyc01g102990.3	Solyc01g102990	Meristematic_Zone	NLP7a	CD_vs_CHX	0.254479	0.114089	0.0905602	0.044667	0.413333	Activated
Solyc09g018310.4	Solyc09g018310	Meristematic_Zone	NLP7a	CD_vs_CHX	0.29507	0.129897	0.105142	0.0448107	0.41436	Activated
Solyc11g006090.4	Solyc11g006090	Meristematic_Zone	NLP7a	CD_vs_CHX	0.244483	0.274227	0.240215	0.0449753	0.415275	Activated
Solyc06g034110.3	Solyc06g034110	Meristematic_Zone	NLP7a	CD_vs_CHX	0.376165	0.0865979	0.0660015	0.0450371	0.415483	Activated
Solyc01g067890.4	Solyc01g067890	Meristematic_Zone	NLP7a	CD_vs_CHX	0.308827	0.168385	0.140445	0.0453532	0.416638	Activated
Solyc01g088740.4	Solyc01g088740	Meristematic_Zone	NLP7a	CD_vs_CHX	0.39298	0.114777	0.0913277	0.045399	0.416755	Activated
Solyc03g083070.3	Solyc03g083070	Meristematic_Zone	NLP7a	CD_vs_CHX	0.236559	0.0934708	0.0721412	0.0454892	0.417251	Activated
Solyc09g064430.4	Solyc09g064430	Meristematic_Zone	NLP7a	CD_vs_CHX	0.276909	0.100344	0.0782809	0.0455299	0.417251	Activated
Solyc02g093810.3	Solyc02g093810	Meristematic_Zone	NLP7a	CD_vs_CHX	0.332368	0.0494845	0.0337682	0.0457307	0.417746	Activated
Solyc02g087200.2	Solyc02g087200	Meristematic_Zone	NLP7a	CD_vs_CHX	0.571082	0.0295533	0.0176516	0.0457436	0.417746	Activated
Solyc06g071540.3	Solyc06g071540	Meristematic_Zone	NLP7a	CD_vs_CHX	0.49421	0.0295533	0.0176516	0.0457436	0.417746	Activated
Solyc02g080150.3	Solyc02g080150	Meristematic_Zone	NLP7a	CD_vs_CHX	0.245818	0.149141	0.122794	0.0457465	0.417746	Activated
Solyc09g057920.3	Solyc09g057920	Meristematic_Zone	NLP7a	CD_vs_CHX	0.219876	0.180069	0.15119	0.0457808	0.417746	Activated
Solyc05g055680.5	Solyc05g055680	Meristematic_Zone	NLP7a	CD_vs_CHX	0.263625	0.107904	0.132771	0.0458645	0.417746	Activated
Solyc07g063170.1	Solyc07g063170	Meristematic_Zone	NLP7a	CD_vs_CHX	0.206984	0.260481	0.227168	0.0458876	0.417746	Activated
Solyc07g063050.1	Solyc07g063050	Meristematic_Zone	NLP7a	CD_vs_CHX	0.204769	0.107904	0.085188	0.0460296	0.418298	Activated
Solyc09g090420.4	Solyc09g090420	Meristematic_Zone	NLP7a	CD_vs_CHX	0.220101	0.0810997	0.0613968	0.0463217	0.419747	Activated
Solyc04g009330.4	Solyc04g009330	Meristematic_Zone	NLP7a	CD_vs_CHX	0.211439	0.101031	0.0790483	0.0463934	0.419796	Activated
Solyc08g082485.1	Solyc08g082485	Meristematic_Zone	NLP7a	CD_vs_CHX	0.415024	0.0412371	0.0268611	0.04646	0.419798	Activated
Solyc07g021650.3	Solyc07g021650	Meristematic_Zone	NLP7a	CD_vs_CHX	0.344356	0.0591065	0.0422103	0.0465492	0.420005	Activated
Solyc10g044510.2	Solyc10g044510	Meristematic_Zone	NLP7a	CD_vs_CHX	0.439175	0.0701031	0.0514198	0.046603	0.420191	Activated
Solyc02g092670.1	Solyc02g092670	Meristematic_Zone	NLP7a	CD_vs_CHX	0.460116	0.0646048	0.046815	0.0467838	0.420732	Activated
Solyc01g008890.4	Solyc01g008890	Meristematic_Zone	NLP7a	CD_vs_CHX	0.499458	0.0206186	0.0107444	0.0470752	0.421429	Activated
Solyc04g009170.3	Solyc04g009170	Meristematic_Zone	NLP7a	CD_vs_CHX	0.595975	0.0206186	0.0107444	0.0470752	0.421429	Activated
Solyc02g070540.3	Solyc02g070540	Meristematic_Zone	NLP7a	CD_vs_CHX	0.346045	0.171821	0.143515	0.0471066	0.421429	Activated
Solyc01g103460.2	Solyc01g103460	Meristematic_Zone	NLP7a	CD_vs_CHX	0.537107	0.0268041	0.0153492	0.0472484	0.421462	Activated
Solyc08g081710.3	Solyc08g081710	Meristematic_Zone	NLP7a	CD_vs_CHX	0.495519	0.0268041	0.0153492	0.0472484	0.421462	Activated
Solyc06g075190.1	Solyc06g075190	Meristematic_Zone	NLP7a	CD_vs_CHX	0.208157	0.161512	0.134305	0.0473302	0.421462	Activated
Solyc00g500167.1	Solyc00g500167	Meristematic_Zone	NLP7a	CD_vs_CHX	0.25	0.0824742	0.0621642	0.0473732	0.421462	Activated
Solyc05g047560.1	Solyc05g047560	Meristematic_Zone	NLP7a	CD_vs_CHX	0.462013	0.0824742	0.0621642	0.0473732	0.421462	Activated
Solyc12g038820.1	Solyc12g038820	Meristematic_Zone	NLP7a	CD_vs_CHX	0.255873	0.0824742	0.0621642	0.0473732	0.421462	Activated
Solyc12g095840.2	Solyc12g095840	Meristematic_Zone	NLP7a	CD_vs_CHX	0.448133	0.0549828	0.038373	0.0473766	0.421462	Activated
Solyc02g078790.4	Solyc02g078790	Meristematic_Zone	NLP7a	CD_vs_CHX	0.29022	0.117526	0.0936301	0.0475107	0.421829	Activated
Solyc04g079920.4	Solyc04g079920	Meristematic_Zone	NLP7a	CD_vs_CHX	0.265814	0.220619	0.189563	0.0475886	0.421829	Activated
Solyc03g118910.1	Solyc03g118910	Meristematic_Zone	NLP7a	CD_vs_CHX	0.32892	0.382131	0.345357	0.0476104	0.421829	Activated
Solyc03g119990.4	Solyc03g119990	Meristematic_Zone	NLP7a	CD_vs_CHX	0.219183	0.0501718	0.0345357	0.0476331	0.421829	Activated
Solyc07g025400.4	Solyc07g025400	Meristematic_Zone	NLP7a	CD_vs_CHX	0.448133	0.0501718	0.0345357	0.0476331	0.421829	Activated
Solyc02g084720.3	Solyc02g084720	Meristematic_Zone	NLP7a	CD_vs_CHX	0.271393	0.351203	0.315426	0.0476969	0.421829	Activated
Solyc03g098230.3	Solyc03g098230	Meristematic_Zone	NLP7a	CD_vs_CHX	0.278006	0.134021	0.108979	0.0477178	0.421829	Activated
Solyc01g088650.4	Solyc01g088650	Meristematic_Zone	NLP7a	CD_vs_CHX	0.359292	0.0652921	0.0475825	0.0482256	0.424982	Activated
Solyc05g040040.1	Solyc05g040040	Meristematic_Zone	NLP7a	CD_vs_CHX	0.346164	0.0652921	0.0475825	0.0482256	0.424982	Activated
Solyc11g005150.3	Solyc11g005150	Meristematic_Zone	NLP7a	CD_vs_CHX	0.359499	0.184192	0.155794	0.0482848	0.424982	Activated
Solyc05g050580.3	Solyc05g050580	Meristematic_Zone	NLP7a	CD_vs_CHX	0.211963	0.0831615	0.0629317	0.0484113	0.424992	Activated
Solyc08g079650.3	Solyc08g079650	Meristematic_Zone	NLP7a	CD_vs_CHX	0.284519	0.209622	0.179586	0.048689	0.426176	Activated
Solyc02g078010.5	Solyc02g078010	Meristematic_Zone	NLP7a	CD_vs_CHX	0.39105	0.0419244	0.0276285	0.0487907	0.426254	Activated
Solyc05g056550.3	Solyc05g056550	Meristematic_Zone	NLP7a	CD_vs_CHX	0.200624	0.0900344	0.0690714	0.0490125	0.426371	Activated
Solyc03g098210.4	Solyc03g098210	Meristematic_Zone	NLP7a	CD_vs_CHX	0.441104	0.0556701	0.0391404	0.0490556	0.426371	Activated
Solyc05g015510.3	Solyc05g015510	Meristematic_Zone	NLP7a	CD_vs_CHX	0.313014	0.0556701	0.0391404	0.0490556	0.426371	Activated
Solyc08g076660.3	Solyc08g076660	Meristematic_Zone	NLP7a	CD_vs_CHX	0.213874	0.254296	0.221796	0.0490735	0.426371	Activated
Solyc06g076820.1	Solyc06g076820	Meristematic_Zone	NLP7a	CD_vs_CHX	0.372032	0.164948	0.137375	0.0492304	0.426869	Activated
Solyc04g014870.3	Solyc04g014870	Meristematic_Zone	NLP7a	CD_vs_CHX	0.349314	0.0302405	0.018419	0.0492658	0.426869	Activated
Solyc09g007310.3	Solyc09g007310	Meristematic_Zone	NLP7a	CD_vs_CHX	0.440326	0.0302405	0.018419	0.0492658	0.426869	Activated
Solyc12g017480.3	Solyc12g017480	Meristematic_Zone	NLP7a	CD_vs_CHX	0.70364	0.0302405	0.018419	0.0492658	0.426869	Activated
Solyc10g076910.2	Solyc10g076910	Meristematic_Zone	NLP7a	CD_vs_CHX	0.369974	0.0776632	0.0583269	0.049554	0.427503	Activated
Solyc08g081420.4	Solyc08g081420	Meristematic_Zone	NLP7a	CD_vs_CHX	0.304644	0.0508591	0.0353031	0.0495721	0.427503	Activated
Solyc10g079850.2	Solyc10g079850	Meristematic_Zone	NLP7a	CD_vs_CHX	0.359133	0.119588	0.0959325	0.0496083	0.427503	Activated
Solyc07g007810.3	Solyc07g007810	Meristematic_Zone	NLP7a	CD_vs_CHX	0.324056	0.104467	0.0821182	0.0497027	0.427503	Activated
Solyc03g114410.3	Solyc03g114410	Meristematic_Zone	NLP7a	CD_vs_CHX	0.250573	0.127835	0.103607	0.0497669	0.427503	Activated
Solyc04g077610.4	Solyc04g077610	Meristematic_Zone	NLP7a	CD_vs_CHX	0.349722	0.127835	0.103607	0.0497669	0.427503	Activated
Solyc12g019110.3	Solyc12g019110	Meristematic_Zone	NLP7a	CD_vs_CHX	0.428633	0.0378007	0.0245587	0.0497724	0.427503	Activated
Solyc06g054080.3	Solyc06g054080	Meristematic_Zone	NLP7a	CD_vs_CHX	0.364641	0.0611684	0.0437452	0.049783	0.427503	Activated
Solyc11g065320.2	Solyc11g065320	Meristematic_Zone	NLP7a	CD_vs_CHX	0.304623	0.0611684	0.0437452	0.049783	0.427503	Activated
Solyc03g096900.5	Solyc03g096900	Meristematic_Zone	NLP7a	CD_vs_CHX	0.335002	0.0604811	0.0437452	0.0498344	0.427503	Activated
Solyc10g081060.2	Solyc10g081060	Meristematic_Zone	NLP7a	CD_vs_CHX	0.273044	0.0604811	0.0437452	0.0498344	0.427503	Activated
Solyc12g014100.2	Solyc12g014100	Meristematic_Zone	NLP7a	CD_vs_CHX	0.48022	0.0604811	0.0437452	0.0498344	0.427503	Activated
Solyc12g056120.1	Solyc12g056120	Meristematic_Zone	NLP7a	CD_vs_CHX	0.286319	0.454296	0.416731	0.0498729	0.427503	Activated
Solyc08g080080.5	Solyc08g080080	Meristematic_Zone	NLP7a	CD_vs_CHX	0.336971	0.0343643	0.0214889	0.0499639	0.427503	Activated
Solyc01g104540.3	Solyc01g104540	Meristematic_Zone	NLP7a	CD_vs_CHX	0.294574	0.0907216	0.0698388	0.0499801	0.427503	Activated
Solyc07g017570.2	Solyc07g017570	Meristematic_Zone	NLP7a	CD_vs_CHX	-0.354287	0.788316	0.84881	4.17221e-05	0.0220067	Repressed
Solyc01g091250.3	Solyc01g091250	Meristematic_Zone	NLP7a	CD_vs_CHX	-0.693505	0.197251	0.246355	0.00204623	0.177352	Repressed
Solyc05g054355.2	Solyc05g054355	Meristematic_Zone	NLP7a	CD_vs_CHX	-1.07778	0.0109966	0.0268611	0.00262076	0.18618	Repressed
Solyc07g056200.3	Solyc07g056200	Meristematic_Zone	NLP7a	CD_vs_CHX	-0.662939	0.173883	0.219493	0.0028474	0.18618	Repressed
Solyc06g048850.3	Solyc06g048850	Meristematic_Zone	NLP7a	CD_vs_CHX	-0.365148	0.0646048	0.095165	0.0036722	0.202997	Repressed
Solyc01g009860.3	Solyc01g009860	Meristematic_Zone	NLP7a	CD_vs_CHX	-1.07257	0.00756014	0.0207214	0.0047362	0.219163	Repressed
Solyc02g005490.3	Solyc02g005490	Meristematic_Zone	NLP7a	CD_vs_CHX	-0.58674	0.114777	0.149655	0.00788087	0.260227	Repressed
Solyc09g007520.3	Solyc09g007520	Meristematic_Zone	NLP7a	CD_vs_CHX	-0.470667	0.102405	0.135073	0.00917429	0.270529	Repressed
Solyc04g071770.3	Solyc04g071770	Meristematic_Zone	NLP7a	CD_vs_CHX	-0.533297	0.0405498	0.0629317	0.00919179	0.270529	Repressed
Solyc03g114380.4	Solyc03g114380	Meristematic_Zone	NLP7a	CD_vs_CHX	-0.248943	0.12921	0.164236	0.00950265	0.273396	Repressed
Solyc09g090990.2	Solyc09g090990	Meristematic_Zone	NLP7a	CD_vs_CHX	-0.375668	0.0171821	0.0322333	0.0127602	0.298533	Repressed
Solyc12g007140.3	Solyc12g007140	Meristematic_Zone	NLP7a	CD_vs_CHX	-0.720777	0.0219931	0.038373	0.0132114	0.299718	Repressed
Solyc03g005020.3	Solyc03g005020	Meristematic_Zone	NLP7a	CD_vs_CHX	-0.959626	0.0123711	0.0253262	0.015353	0.312465	Repressed
Solyc03g071850.1	Solyc03g071850	Meristematic_Zone	NLP7a	CD_vs_CHX	-0.370427	0.0680412	0.0928626	0.0167629	0.320546	Repressed
Solyc01g087850.2	Solyc01g087850	Meristematic_Zone	NLP7a	CD_vs_CHX	-0.710125	0.033677	0.0521873	0.0178405	0.327215	Repressed
Solyc07g007240.3	Solyc07g007240	Meristematic_Zone	NLP7a	CD_vs_CHX	-0.942549	0.0611684	0.085188	0.0184237	0.327215	Repressed
Solyc07g009435.1	Solyc07g009435	Meristematic_Zone	NLP7a	CD_vs_CHX	-0.53395	0.216495	0.180353	0.0193088	0.328953	Repressed
Solyc03g115850.3	Solyc03g115850	Meristematic_Zone	NLP7a	CD_vs_CHX	-0.770975	0.0206186	0.0353031	0.019847	0.330232	Repressed
Solyc08g066210.3	Solyc08g066210	Meristematic_Zone	NLP7a	CD_vs_CHX	-0.572938	0.0501718	0.0713738	0.0201268	0.330232	Repressed
Solyc02g014450.3	Solyc02g014450	Meristematic_Zone	NLP7a	CD_vs_CHX	-0.605217	0.0357388	0.0544896	0.0205951	0.332396	Repressed
Solyc04g071330.4	Solyc04g071330	Meristematic_Zone	NLP7a	CD_vs_CHX	-0.348305	0.0467354	0.0675365	0.0206221	0.332396	Repressed
Solyc04g007140.1	Solyc04g007140	Meristematic_Zone	NLP7a	CD_vs_CHX	-0.642669	0.0123711	0.0245587	0.0213802	0.334912	Repressed
Solyc06g074490.1	Solyc06g074490	Meristematic_Zone	NLP7a	CD_vs_CHX	-0.452035	0.334708	0.376823	0.0230498	0.342299	Repressed
Solyc03g117730.3	Solyc03g117730	Meristematic_Zone	NLP7a	CD_vs_CHX	-0.579445	0.0893471	0.115886	0.0231768	0.343152	Repressed
Solyc08g078820.3	Solyc08g078820	Meristematic_Zone	NLP7a	CD_vs_CHX	-0.451159	0.0852234	0.111282	0.0243284	0.351729	Repressed
Solyc03g081240.3	Solyc03g081240	Meristematic_Zone	NLP7a	CD_vs_CHX	-0.676164	0.0295533	0.0460476	0.0265624	0.356448	Repressed
Solyc09g074870.4	Solyc09g074870	Meristematic_Zone	NLP7a	CD_vs_CHX	-0.248292	0.606873	0.647736	0.0273458	0.358726	Repressed
Solyc05g006650.3	Solyc05g006650	Meristematic_Zone	NLP7a	CD_vs_CHX	-0.302197	0.0962199	0.122794	0.0273915	0.358954	Repressed
Solyc01g106750.2	Solyc01g106750	Meristematic_Zone	NLP7a	CD_vs_CHX	-0.32906	0.052921	0.0736761	0.0275116	0.359106	Repressed
Solyc03g006520.3	Solyc03g006520	Meristematic_Zone	NLP7a	CD_vs_CHX	-0.630901	0.057732	0.0790483	0.027822	0.359106	Repressed
Solyc08g078700.3	Solyc08g078700	Meristematic_Zone	NLP7a	CD_vs_CHX	-0.329613	0.372509	0.413661	0.0286998	0.361125	Repressed
Solyc04g011440.4	Solyc04g011440	Meristematic_Zone	NLP7a	CD_vs_CHX	-0.700724	0.0920962	0.118189	0.0289281	0.362217	Repressed
Solyc08g006050.2	Solyc08g006050	Meristematic_Zone	NLP7a	CD_vs_CHX	-0.812203	0.0171821	0.0299309	0.0308573	0.372253	Repressed
Solyc02g087130.4	Solyc02g087130	Meristematic_Zone	NLP7a	CD_vs_CHX	-0.659889	0.0955326	0.121259	0.0312989	0.372697	Repressed
Solyc10g081970.3	Solyc10g081970	Meristematic_Zone	NLP7a	CD_vs_CHX	-0.75723	0.0714777	0.0943975	0.0313845	0.372697	Repressed
Solyc09g065540.3	Solyc09g065540	Meristematic_Zone	NLP7a	CD_vs_CHX	-0.476815	0.0391753	0.056792	0.0314995	0.373364	Repressed
Solyc10g076290.2	Solyc10g076290	Meristematic_Zone	NLP7a	CD_vs_CHX	-0.612831	0.028866	0.0445127	0.0319168	0.375259	Repressed
Solyc12g088020.1	Solyc12g088020	Meristematic_Zone	NLP7a	CD_vs_CHX	-0.60562	0.0268041	0.0414428	0.0348926	0.388484	Repressed
Solyc09g065200.4	Solyc09g065200	Meristematic_Zone	NLP7a	CD_vs_CHX	-0.306234	0.117526	0.14505	0.0361118	0.391051	Repressed
Solyc08g082570.4	Solyc08g082570	Meristematic_Zone	NLP7a	CD_vs_CHX	-0.81151	0.0213058	0.0345357	0.0362187	0.391193	Repressed
Solyc03g025380.3	Solyc03g025380	Meristematic_Zone	NLP7a	CD_vs_CHX	-0.641263	0.0123711	0.0230238	0.0403962	0.401079	Repressed
Solyc07g066540.1	Solyc07g066540	Meristematic_Zone	NLP7a	CD_vs_CHX	-0.362006	0.125773	0.152724	0.041263	0.404229	Repressed
Solyc07g056390.4	Solyc07g056390	Meristematic_Zone	NLP7a	CD_vs_CHX	-0.587258	0.0591065	0.0790483	0.0415105	0.40442	Repressed
Solyc11g010920.3	Solyc11g010920	Meristematic_Zone	NLP7a	CD_vs_CHX	-0.298551	0.118213	0.14505	0.0416911	0.40442	Repressed
Solyc10g080460.2	Solyc10g080460	Meristematic_Zone	NLP7a	CD_vs_CHX	-0.995655	0.0151203	0.0260936	0.0432687	0.40942	Repressed
Solyc01g093965.2	Solyc01g093965	Meristematic_Zone	NLP7a	CD_vs_CHX	-0.549617	0.0556701	0.0752111	0.043895	0.410167	Repressed
Solyc06g060070.3	Solyc06g060070	Meristematic_Zone	NLP7a	CD_vs_CHX	-0.26023	0.0309278	0.0460476	0.045828	0.417746	Repressed
Solyc01g100940.3	Solyc01g100940	Meristematic_Zone	NLP7a	CD_vs_CHX	-0.496039	0.0213058	0.0337682	0.0467198	0.420732	Repressed
Solyc10g007120.4	Solyc10g007120	Meristematic_Zone	NLP7a	CD_vs_CHX	-0.700373	0.0350515	0.0506523	0.0468116	0.420732	Repressed
Solyc10g061970.2	Solyc10g061970	Meristematic_Zone	NLP7a	CD_vs_CHX	-0.412274	0.0962199	0.119724	0.0487179	0.426176	Repressed
Solyc01g087890.3	Solyc01g087890	Meristematic_Zone	NLP7a	CD_vs_CHX	-0.674914	0.0398625	0.0560246	0.0487482	0.426176	Repressed
Solyc01g099850.3	Solyc01g099850	Meristematic_Zone	NLP7a	CD_vs_CHX	-0.601313	0.0701031	0.0905602	0.0489701	0.426371	Repressed
Solyc00g500358.1	Solyc00g500358	Meristematic_Zone	NLP7b	CD_vs_CHX	0.952987	0.979815	0.889094	3.05947e-24	3.27761e-20	Activated
Solyc08g082610.4	Solyc08g082610	Meristematic_Zone	NLP7b	CD_vs_CHX	0.618805	0.501153	0.376155	9.84162e-11	2.10867e-07	Activated
Solyc00g500245.1	Solyc00g500245	Meristematic_Zone	NLP7b	CD_vs_CHX	0.687788	0.515571	0.397412	1.05588e-09	1.88527e-06	Activated
Solyc01g086960.3	Solyc01g086960	Meristematic_Zone	NLP7b	CD_vs_CHX	0.546416	0.322953	0.225508	2.32165e-08	2.94488e-05	Activated
Solyc06g074490.1	Solyc06g074490	Meristematic_Zone	NLP7b	CD_vs_CHX	0.583545	0.505767	0.400185	5.2489e-08	5.11195e-05	Activated
Solyc00g500228.1	Solyc00g500228	Meristematic_Zone	NLP7b	CD_vs_CHX	0.59051	0.329296	0.235675	1.00136e-07	8.93962e-05	Activated
Solyc04g150104.1	Solyc04g150104	Meristematic_Zone	NLP7b	CD_vs_CHX	0.895679	0.144175	0.0785582	1.187e-07	9.78179e-05	Activated
Solyc03g082970.4	Solyc03g082970	Meristematic_Zone	NLP7b	CD_vs_CHX	2.39117	0.0219146	0.00184843	1.55327e-06	0.000832009	Activated
Solyc00g500250.1	Solyc00g500250	Meristematic_Zone	NLP7b	CD_vs_CHX	0.932446	0.137832	0.0804067	2.83807e-06	0.00138201	Activated
Solyc00g500351.1	Solyc00g500351	Meristematic_Zone	NLP7b	CD_vs_CHX	0.827395	0.125721	0.0730129	6.98375e-06	0.00287757	Activated
Solyc03g008013.1	Solyc03g008013	Meristematic_Zone	NLP7b	CD_vs_CHX	0.769957	0.138408	0.0831793	7.69087e-06	0.00294258	Activated
Solyc10g081570.3	Solyc10g081570	Meristematic_Zone	NLP7b	CD_vs_CHX	0.67592	0.165513	0.106285	1.14565e-05	0.00409112	Activated
Solyc08g006320.5	Solyc08g006320	Meristematic_Zone	NLP7b	CD_vs_CHX	0.22483	0.400231	0.318854	1.43159e-05	0.00492053	Activated
Solyc01g049960.4	Solyc01g049960	Meristematic_Zone	NLP7b	CD_vs_CHX	0.655362	0.177047	0.117375	1.70243e-05	0.00535981	Activated
Solyc11g056320.2	Solyc11g056320	Meristematic_Zone	NLP7b	CD_vs_CHX	0.68368	0.155133	0.0998152	2.43116e-05	0.0066782	Activated
Solyc08g074750.2	Solyc08g074750	Meristematic_Zone	NLP7b	CD_vs_CHX	0.63455	0.215686	0.152495	3.4193e-05	0.00851882	Activated
Solyc01g101020.4	Solyc01g101020	Meristematic_Zone	NLP7b	CD_vs_CHX	0.730194	0.149942	0.0970425	4.06909e-05	0.00947656	Activated
Solyc09g091470.3	Solyc09g091470	Meristematic_Zone	NLP7b	CD_vs_CHX	0.319543	0.22722	0.16451	5.1717e-05	0.0114417	Activated
Solyc09g090270.3	Solyc09g090270	Meristematic_Zone	NLP7b	CD_vs_CHX	0.760376	0.116494	0.0702403	5.34012e-05	0.0114417	Activated
Solyc12g021320.1	Solyc12g021320	Meristematic_Zone	NLP7b	CD_vs_CHX	1.20542	0.0542099	0.0240296	7.55596e-05	0.0145025	Activated
Solyc05g010425.1	Solyc05g010425	Meristematic_Zone	NLP7b	CD_vs_CHX	0.272955	0.594002	0.51756	7.88019e-05	0.0146364	Activated
Solyc05g055430.5	Solyc05g055430	Meristematic_Zone	NLP7b	CD_vs_CHX	0.537812	0.410611	0.336414	7.92411e-05	0.0146364	Activated
Solyc06g072030.1	Solyc06g072030	Meristematic_Zone	NLP7b	CD_vs_CHX	0.387405	0.398501	0.324399	8.33938e-05	0.0146971	Activated
Solyc05g053470.3	Solyc05g053470	Meristematic_Zone	NLP7b	CD_vs_CHX	0.275792	0.482699	0.408503	0.00013638	0.0214858	Activated
Solyc01g058190.4	Solyc01g058190	Meristematic_Zone	NLP7b	CD_vs_CHX	1.17152	0.0426759	0.0175601	0.000201742	0.0288666	Activated
Solyc01g009770.3	Solyc01g009770	Meristematic_Zone	NLP7b	CD_vs_CHX	1.27373	0.0346021	0.0120148	0.000204785	0.0288666	Activated
Solyc02g087930.3	Solyc02g087930	Meristematic_Zone	NLP7b	CD_vs_CHX	0.472189	0.586505	0.514787	0.000209477	0.0291445	Activated
Solyc09g065720.4	Solyc09g065720	Meristematic_Zone	NLP7b	CD_vs_CHX	0.681338	0.121684	0.0785582	0.000243861	0.0330694	Activated
Solyc01g007840.3	Solyc01g007840	Meristematic_Zone	NLP7b	CD_vs_CHX	0.868491	0.0836217	0.0480591	0.000257984	0.0340738	Activated
Solyc06g035620.3	Solyc06g035620	Meristematic_Zone	NLP7b	CD_vs_CHX	0.444235	0.182238	0.130314	0.000282437	0.0351831	Activated
Solyc00g500034.1	Solyc00g500034	Meristematic_Zone	NLP7b	CD_vs_CHX	0.398237	0.374856	0.307763	0.00029637	0.0364944	Activated
Solyc04g077230.1	Solyc04g077230	Meristematic_Zone	NLP7b	CD_vs_CHX	0.316932	0.378316	0.31146	0.00030737	0.0367412	Activated
Solyc07g065170.3	Solyc07g065170	Meristematic_Zone	NLP7b	CD_vs_CHX	0.274482	0.524221	0.453789	0.000312698	0.0368125	Activated
Solyc10g078150.3	Solyc10g078150	Meristematic_Zone	NLP7b	CD_vs_CHX	0.272666	0.344867	0.280037	0.000352496	0.0406053	Activated
Solyc05g007470.4	Solyc05g007470	Meristematic_Zone	NLP7b	CD_vs_CHX	0.538475	0.257209	0.198706	0.000361139	0.0411583	Activated
Solyc04g078980.5	Solyc04g078980	Meristematic_Zone	NLP7b	CD_vs_CHX	0.964147	0.0622837	0.0323475	0.000385289	0.0422857	Activated
Solyc01g010750.4	Solyc01g010750	Meristematic_Zone	NLP7b	CD_vs_CHX	0.351339	0.27278	0.213494	0.000406484	0.0434305	Activated
Solyc06g069120.3	Solyc06g069120	Meristematic_Zone	NLP7b	CD_vs_CHX	0.311797	0.525952	0.457486	0.000422851	0.0434305	Activated
Solyc02g064730.3	Solyc02g064730	Meristematic_Zone	NLP7b	CD_vs_CHX	0.297117	0.536909	0.468577	0.000422983	0.0434305	Activated
Solyc04g008110.3	Solyc04g008110	Meristematic_Zone	NLP7b	CD_vs_CHX	0.692329	0.0761246	0.0434381	0.000459061	0.0459618	Activated
Solyc00g500256.1	Solyc00g500256	Meristematic_Zone	NLP7b	CD_vs_CHX	0.83091	0.0749712	0.0425139	0.000544322	0.0529303	Activated
Solyc09g072570.3	Solyc09g072570	Meristematic_Zone	NLP7b	CD_vs_CHX	0.523016	0.147059	0.102588	0.000661253	0.0612546	Activated
Solyc11g066630.2	Solyc11g066630	Meristematic_Zone	NLP7b	CD_vs_CHX	0.394801	0.192042	0.142329	0.000712799	0.0625785	Activated
Solyc05g055260.5	Solyc05g055260	Meristematic_Zone	NLP7b	CD_vs_CHX	0.357192	0.309689	0.250462	0.000715869	0.0625785	Activated
Solyc09g065330.3	Solyc09g065330	Meristematic_Zone	NLP7b	CD_vs_CHX	0.306469	0.565744	0.5	0.000718487	0.0625785	Activated
Solyc08g150138.1	Solyc08g150138	Meristematic_Zone	NLP7b	CD_vs_CHX	0.523872	0.138985	0.0961183	0.000741451	0.0640577	Activated
Solyc06g084410.4	Solyc06g084410	Meristematic_Zone	NLP7b	CD_vs_CHX	0.536955	0.114764	0.0757856	0.000757568	0.0649266	Activated
Solyc00g021640.2	Solyc00g021640	Meristematic_Zone	NLP7b	CD_vs_CHX	0.624083	0.102076	0.0656192	0.00079795	0.0673106	Activated
Solyc08g075960.3	Solyc08g075960	Meristematic_Zone	NLP7b	CD_vs_CHX	0.600757	0.094579	0.0591497	0.000812524	0.0680045	Activated
Solyc07g043420.3	Solyc07g043420	Meristematic_Zone	NLP7b	CD_vs_CHX	0.29939	0.639562	0.575786	0.000821494	0.0680768	Activated
Solyc08g062960.5	Solyc08g062960	Meristematic_Zone	NLP7b	CD_vs_CHX	0.94928	0.0311419	0.0120148	0.000881743	0.0705273	Activated
Solyc01g109880.3	Solyc01g109880	Meristematic_Zone	NLP7b	CD_vs_CHX	0.824281	0.0836217	0.0508318	0.000882167	0.0705273	Activated
Solyc06g065540.3	Solyc06g065540	Meristematic_Zone	NLP7b	CD_vs_CHX	1.18356	0.0317186	0.0120148	0.000890629	0.0706764	Activated
Solyc03g007600.3	Solyc03g007600	Meristematic_Zone	NLP7b	CD_vs_CHX	0.938888	0.0490196	0.0240296	0.000934125	0.0718311	Activated
Solyc00g500345.1	Solyc00g500345	Meristematic_Zone	NLP7b	CD_vs_CHX	0.551586	0.175317	0.128466	0.000955554	0.0724914	Activated
Solyc09g007870.3	Solyc09g007870	Meristematic_Zone	NLP7b	CD_vs_CHX	0.775224	0.0668973	0.0378928	0.000960868	0.0724914	Activated
Solyc01g028810.3	Solyc01g028810	Meristematic_Zone	NLP7b	CD_vs_CHX	0.320211	0.446943	0.383549	0.000984815	0.0737785	Activated
Solyc04g054690.3	Solyc04g054690	Meristematic_Zone	NLP7b	CD_vs_CHX	0.507003	0.146482	0.103512	0.00100501	0.0747687	Activated
Solyc05g055160.3	Solyc05g055160	Meristematic_Zone	NLP7b	CD_vs_CHX	0.301763	0.651672	0.589649	0.00101326	0.0748627	Activated
Solyc05g056530.5	Solyc05g056530	Meristematic_Zone	NLP7b	CD_vs_CHX	1.12604	0.0363322	0.0157116	0.00104249	0.0764946	Activated
Solyc06g066310.3	Solyc06g066310	Meristematic_Zone	NLP7b	CD_vs_CHX	1.00028	0.0495963	0.0249538	0.00105791	0.0770982	Activated
Solyc03g117980.3	Solyc03g117980	Meristematic_Zone	NLP7b	CD_vs_CHX	0.376809	0.334487	0.275416	0.00110028	0.0796439	Activated
Solyc06g060490.3	Solyc06g060490	Meristematic_Zone	NLP7b	CD_vs_CHX	0.542124	0.143599	0.101664	0.0011298	0.0803691	Activated
Solyc06g060400.3	Solyc06g060400	Meristematic_Zone	NLP7b	CD_vs_CHX	0.256873	0.600923	0.537893	0.0011328	0.0803691	Activated
Solyc10g079820.2	Solyc10g079820	Meristematic_Zone	NLP7b	CD_vs_CHX	0.26265	0.354095	0.294824	0.00115018	0.0810651	Activated
Solyc04g072450.3	Solyc04g072450	Meristematic_Zone	NLP7b	CD_vs_CHX	0.447109	0.245675	0.193161	0.00117159	0.0815016	Activated
Solyc05g008630.4	Solyc05g008630	Meristematic_Zone	NLP7b	CD_vs_CHX	0.436424	0.28143	0.226433	0.00126307	0.0861868	Activated
Solyc01g101040.3	Solyc01g101040	Meristematic_Zone	NLP7b	CD_vs_CHX	0.46969	0.224337	0.173752	0.00128941	0.0874272	Activated
Solyc07g053450.5	Solyc07g053450	Meristematic_Zone	NLP7b	CD_vs_CHX	0.703084	0.0599769	0.0332717	0.00130222	0.0877399	Activated
Solyc09g092490.4	Solyc09g092490	Meristematic_Zone	NLP7b	CD_vs_CHX	0.729621	0.11188	0.0748614	0.00134982	0.0893489	Activated
Solyc09g009290.3	Solyc09g009290	Meristematic_Zone	NLP7b	CD_vs_CHX	1.14759	0.0334487	0.0138632	0.00136822	0.0899246	Activated
Solyc08g082480.3	Solyc08g082480	Meristematic_Zone	NLP7b	CD_vs_CHX	0.406513	0.0824683	0.0508318	0.00141052	0.0921399	Activated
Solyc08g083330.2	Solyc08g083330	Meristematic_Zone	NLP7b	CD_vs_CHX	0.310256	0.318916	0.262477	0.00147482	0.0946093	Activated
Solyc12g011360.2	Solyc12g011360	Meristematic_Zone	NLP7b	CD_vs_CHX	1.02533	0.038639	0.0175601	0.00148421	0.0946449	Activated
Solyc11g005450.3	Solyc11g005450	Meristematic_Zone	NLP7b	CD_vs_CHX	0.602131	0.119954	0.0822551	0.00158036	0.0963564	Activated
Solyc03g058350.4	Solyc03g058350	Meristematic_Zone	NLP7b	CD_vs_CHX	0.499621	0.21684	0.168207	0.001583	0.0963564	Activated
Solyc01g107760.5	Solyc01g107760	Meristematic_Zone	NLP7b	CD_vs_CHX	1.16319	0.027105	0.0101664	0.00160212	0.0964241	Activated
Solyc04g010260.3	Solyc04g010260	Meristematic_Zone	NLP7b	CD_vs_CHX	0.337301	0.214533	0.166359	0.00177801	0.105236	Activated
Solyc10g007180.2	Solyc10g007180	Meristematic_Zone	NLP7b	CD_vs_CHX	0.538585	0.177624	0.133087	0.00182714	0.106422	Activated
Solyc06g048410.4	Solyc06g048410	Meristematic_Zone	NLP7b	CD_vs_CHX	0.297069	0.341407	0.284658	0.00182784	0.106422	Activated
Solyc11g007320.2	Solyc11g007320	Meristematic_Zone	NLP7b	CD_vs_CHX	0.877251	0.0484429	0.0249538	0.00189966	0.109414	Activated
Solyc12g006973.1	Solyc12g006973	Meristematic_Zone	NLP7b	CD_vs_CHX	0.832854	0.0553633	0.0304991	0.00212757	0.119961	Activated
Solyc04g024940.3	Solyc04g024940	Meristematic_Zone	NLP7b	CD_vs_CHX	0.545137	0.170127	0.127542	0.00220481	0.121435	Activated
Solyc04g009770.3	Solyc04g009770	Meristematic_Zone	NLP7b	CD_vs_CHX	0.280694	0.446943	0.38817	0.00223443	0.12213	Activated
Solyc01g106060.3	Solyc01g106060	Meristematic_Zone	NLP7b	CD_vs_CHX	0.580148	0.123991	0.0868762	0.00234569	0.125388	Activated
Solyc12g010040.2	Solyc12g010040	Meristematic_Zone	NLP7b	CD_vs_CHX	0.346322	0.269896	0.219039	0.00236947	0.125388	Activated
Solyc01g100310.3	Solyc01g100310	Meristematic_Zone	NLP7b	CD_vs_CHX	0.453288	0.147059	0.107209	0.00237596	0.125388	Activated
Solyc04g081470.4	Solyc04g081470	Meristematic_Zone	NLP7b	CD_vs_CHX	0.599747	0.100346	0.0674677	0.0025613	0.129457	Activated
Solyc06g071640.3	Solyc06g071640	Meristematic_Zone	NLP7b	CD_vs_CHX	1.23474	0.0247982	0.00924214	0.00258104	0.129457	Activated
Solyc02g090200.3	Solyc02g090200	Meristematic_Zone	NLP7b	CD_vs_CHX	0.824413	0.071511	0.0434381	0.0025943	0.129457	Activated
Solyc06g071230.3	Solyc06g071230	Meristematic_Zone	NLP7b	CD_vs_CHX	0.412351	0.16955	0.127542	0.00259808	0.129457	Activated
Solyc09g011520.3	Solyc09g011520	Meristematic_Zone	NLP7b	CD_vs_CHX	0.234798	0.273356	0.222736	0.00285081	0.138193	Activated
Solyc07g052110.4	Solyc07g052110	Meristematic_Zone	NLP7b	CD_vs_CHX	0.715677	0.088812	0.0582255	0.00287619	0.138444	Activated
Solyc02g062780.4	Solyc02g062780	Meristematic_Zone	NLP7b	CD_vs_CHX	0.706378	0.0893887	0.0582255	0.00288183	0.138444	Activated
Solyc11g009090.2	Solyc11g009090	Meristematic_Zone	NLP7b	CD_vs_CHX	0.269065	0.252018	0.203327	0.00291386	0.138739	Activated
Solyc06g083250.4	Solyc06g083250	Meristematic_Zone	NLP7b	CD_vs_CHX	0.907184	0.0455594	0.0240296	0.00296561	0.14033	Activated
Solyc06g054020.3	Solyc06g054020	Meristematic_Zone	NLP7b	CD_vs_CHX	1.06229	0.0299885	0.012939	0.00310218	0.145125	Activated
Solyc12g013750.2	Solyc12g013750	Meristematic_Zone	NLP7b	CD_vs_CHX	0.470436	0.125721	0.0896488	0.00314484	0.146481	Activated
Solyc01g100330.3	Solyc01g100330	Meristematic_Zone	NLP7b	CD_vs_CHX	0.848327	0.0490196	0.0268022	0.00316347	0.146711	Activated
Solyc01g109895.2	Solyc01g109895	Meristematic_Zone	NLP7b	CD_vs_CHX	1.34248	0.0213379	0.00739372	0.00322298	0.148827	Activated
Solyc09g091560.3	Solyc09g091560	Meristematic_Zone	NLP7b	CD_vs_CHX	0.732604	0.0668973	0.0406654	0.00332986	0.152448	Activated
Solyc02g085810.3	Solyc02g085810	Meristematic_Zone	NLP7b	CD_vs_CHX	0.731844	0.0634371	0.0378928	0.00336726	0.15312	Activated
Solyc11g071830.2	Solyc11g071830	Meristematic_Zone	NLP7b	CD_vs_CHX	0.505508	0.160323	0.120148	0.00349718	0.15703	Activated
Solyc05g052570.3	Solyc05g052570	Meristematic_Zone	NLP7b	CD_vs_CHX	0.858284	0.0438293	0.0231054	0.00350324	0.15703	Activated
Solyc07g064270.3	Solyc07g064270	Meristematic_Zone	NLP7b	CD_vs_CHX	0.352458	0.235294	0.18854	0.00357496	0.159577	Activated
Solyc02g083350.4	Solyc02g083350	Meristematic_Zone	NLP7b	CD_vs_CHX	0.458741	0.168397	0.127542	0.00360101	0.159932	Activated
Solyc04g082480.3	Solyc04g082480	Meristematic_Zone	NLP7b	CD_vs_CHX	0.924897	0.0392157	0.0194085	0.00374797	0.161903	Activated
Solyc03g079950.4	Solyc03g079950	Meristematic_Zone	NLP7b	CD_vs_CHX	0.726337	0.0582468	0.0341959	0.0039775	0.164643	Activated
Solyc03g080180.5	Solyc03g080180	Meristematic_Zone	NLP7b	CD_vs_CHX	1.07098	0.027105	0.0110906	0.00411486	0.167391	Activated
Solyc10g005200.3	Solyc10g005200	Meristematic_Zone	NLP7b	CD_vs_CHX	1.10875	0.027105	0.0110906	0.00411486	0.167391	Activated
Solyc05g050960.4	Solyc05g050960	Meristematic_Zone	NLP7b	CD_vs_CHX	1.13618	0.0224913	0.00831793	0.00417295	0.167391	Activated
Solyc12g006550.2	Solyc12g006550	Meristematic_Zone	NLP7b	CD_vs_CHX	0.390369	0.293541	0.243993	0.00417586	0.167391	Activated
Solyc03g082610.1	Solyc03g082610	Meristematic_Zone	NLP7b	CD_vs_CHX	0.772319	0.0519031	0.0295749	0.00425759	0.168251	Activated
Solyc07g062600.4	Solyc07g062600	Meristematic_Zone	NLP7b	CD_vs_CHX	0.55586	0.11188	0.0785582	0.00426597	0.168251	Activated
Solyc06g060230.3	Solyc06g060230	Meristematic_Zone	NLP7b	CD_vs_CHX	0.284707	0.855248	0.814233	0.00435775	0.168251	Activated
Solyc08g062220.3	Solyc08g062220	Meristematic_Zone	NLP7b	CD_vs_CHX	0.465747	0.083045	0.0545287	0.00436607	0.168251	Activated
Solyc06g083190.4	Solyc06g083190	Meristematic_Zone	NLP7b	CD_vs_CHX	0.272133	0.468281	0.413124	0.0044493	0.168792	Activated
Solyc03g083280.4	Solyc03g083280	Meristematic_Zone	NLP7b	CD_vs_CHX	0.626332	0.0841984	0.0554529	0.00460502	0.170116	Activated
Solyc06g074590.3	Solyc06g074590	Meristematic_Zone	NLP7b	CD_vs_CHX	0.719971	0.0640138	0.038817	0.00464607	0.171042	Activated
Solyc01g010820.3	Solyc01g010820	Meristematic_Zone	NLP7b	CD_vs_CHX	0.694491	0.0565167	0.0332717	0.00469029	0.172032	Activated
Solyc03g097640.3	Solyc03g097640	Meristematic_Zone	NLP7b	CD_vs_CHX	0.376055	0.144175	0.107209	0.00472189	0.17206	Activated
Solyc10g078660.2	Solyc10g078660	Meristematic_Zone	NLP7b	CD_vs_CHX	0.26978	0.412918	0.359519	0.00485969	0.175168	Activated
Solyc07g063465.2	Solyc07g063465	Meristematic_Zone	NLP7b	CD_vs_CHX	0.830465	0.0472895	0.025878	0.00488989	0.175168	Activated
Solyc02g078610.4	Solyc02g078610	Meristematic_Zone	NLP7b	CD_vs_CHX	0.501728	0.120531	0.0868762	0.00489735	0.175168	Activated
Solyc08g076730.5	Solyc08g076730	Meristematic_Zone	NLP7b	CD_vs_CHX	0.534427	0.174164	0.134011	0.00492203	0.175168	Activated
Solyc11g039830.2	Solyc11g039830	Meristematic_Zone	NLP7b	CD_vs_CHX	0.371188	0.216263	0.172828	0.00494673	0.175168	Activated
Solyc02g038812.1	Solyc02g038812	Meristematic_Zone	NLP7b	CD_vs_CHX	0.681181	0.0645905	0.0397412	0.00495435	0.175168	Activated
Solyc07g062770.2	Solyc07g062770	Meristematic_Zone	NLP7b	CD_vs_CHX	0.662999	0.0726644	0.0462107	0.00498386	0.175632	Activated
Solyc05g005620.4	Solyc05g005620	Meristematic_Zone	NLP7b	CD_vs_CHX	0.512947	0.147059	0.109982	0.00511118	0.178738	Activated
Solyc01g007780.4	Solyc01g007780	Meristematic_Zone	NLP7b	CD_vs_CHX	0.502194	0.105536	0.0739372	0.00512205	0.178738	Activated
Solyc07g052310.1	Solyc07g052310	Meristematic_Zone	NLP7b	CD_vs_CHX	0.554275	0.147636	0.110906	0.00525047	0.181576	Activated
Solyc07g065490.3	Solyc07g065490	Meristematic_Zone	NLP7b	CD_vs_CHX	0.330849	0.264129	0.21719	0.00527777	0.181576	Activated
Solyc06g083470.5	Solyc06g083470	Meristematic_Zone	NLP7b	CD_vs_CHX	0.368319	0.10669	0.0748614	0.00532687	0.182309	Activated
Solyc01g088820.2	Solyc01g088820	Meristematic_Zone	NLP7b	CD_vs_CHX	0.659098	0.061707	0.0378928	0.00545368	0.183727	Activated
Solyc06g054590.3	Solyc06g054590	Meristematic_Zone	NLP7b	CD_vs_CHX	0.362511	0.156863	0.119224	0.00555029	0.185813	Activated
Solyc03g111390.4	Solyc03g111390	Meristematic_Zone	NLP7b	CD_vs_CHX	0.657051	0.0790081	0.051756	0.00566815	0.187614	Activated
Solyc01g109090.2	Solyc01g109090	Meristematic_Zone	NLP7b	CD_vs_CHX	0.58927	0.0836217	0.0554529	0.00568283	0.187614	Activated
Solyc01g102970.3	Solyc01g102970	Meristematic_Zone	NLP7b	CD_vs_CHX	0.777665	0.0449827	0.0249538	0.00575507	0.188188	Activated
Solyc08g075850.3	Solyc08g075850	Meristematic_Zone	NLP7b	CD_vs_CHX	0.371023	0.181661	0.141405	0.00577254	0.188188	Activated
Solyc04g078070.5	Solyc04g078070	Meristematic_Zone	NLP7b	CD_vs_CHX	0.212046	0.33045	0.280961	0.00578347	0.188188	Activated
Solyc09g061840.5	Solyc09g061840	Meristematic_Zone	NLP7b	CD_vs_CHX	0.435732	0.132065	0.0970425	0.00578357	0.188188	Activated
Solyc02g072510.3	Solyc02g072510	Meristematic_Zone	NLP7b	CD_vs_CHX	1.04402	0.0265283	0.0110906	0.00586714	0.189321	Activated
Solyc08g076360.5	Solyc08g076360	Meristematic_Zone	NLP7b	CD_vs_CHX	0.652361	0.0801615	0.0526802	0.00600411	0.191548	Activated
Solyc06g064910.3	Solyc06g064910	Meristematic_Zone	NLP7b	CD_vs_CHX	0.904654	0.0340254	0.0166359	0.00600766	0.191548	Activated
Solyc02g084720.3	Solyc02g084720	Meristematic_Zone	NLP7b	CD_vs_CHX	0.274064	0.210496	0.168207	0.00608186	0.192754	Activated
Solyc01g080540.3	Solyc01g080540	Meristematic_Zone	NLP7b	CD_vs_CHX	0.213849	0.221453	0.178373	0.00620202	0.194798	Activated
Solyc06g051810.5	Solyc06g051810	Meristematic_Zone	NLP7b	CD_vs_CHX	0.319217	0.213379	0.17098	0.0063607	0.198088	Activated
Solyc03g025800.3	Solyc03g025800	Meristematic_Zone	NLP7b	CD_vs_CHX	0.942632	0.0403691	0.0212569	0.00642454	0.198919	Activated
Solyc07g063900.3	Solyc07g063900	Meristematic_Zone	NLP7b	CD_vs_CHX	0.349569	0.205306	0.163586	0.00649574	0.199091	Activated
Solyc07g016160.3	Solyc07g016160	Meristematic_Zone	NLP7b	CD_vs_CHX	0.789893	0.0530565	0.0314233	0.00653243	0.199091	Activated
Solyc06g063230.3	Solyc06g063230	Meristematic_Zone	NLP7b	CD_vs_CHX	0.275964	0.171857	0.133087	0.00656029	0.199091	Activated
Solyc03g071690.4	Solyc03g071690	Meristematic_Zone	NLP7b	CD_vs_CHX	0.267502	0.215686	0.173752	0.00666227	0.201051	Activated
Solyc03g025950.4	Solyc03g025950	Meristematic_Zone	NLP7b	CD_vs_CHX	0.221962	0.226644	0.183919	0.00674581	0.201445	Activated
Solyc12g057060.2	Solyc12g057060	Meristematic_Zone	NLP7b	CD_vs_CHX	0.240653	0.238754	0.195009	0.00684225	0.20305	Activated
Solyc03g058390.3	Solyc03g058390	Meristematic_Zone	NLP7b	CD_vs_CHX	0.289215	0.263552	0.218115	0.00694539	0.205268	Activated
Solyc03g007620.3	Solyc03g007620	Meristematic_Zone	NLP7b	CD_vs_CHX	0.926344	0.0346021	0.0175601	0.00695531	0.205268	Activated
Solyc08g067860.2	Solyc08g067860	Meristematic_Zone	NLP7b	CD_vs_CHX	0.996792	0.0322953	0.0157116	0.00704016	0.206516	Activated
Solyc02g070100.3	Solyc02g070100	Meristematic_Zone	NLP7b	CD_vs_CHX	0.421193	0.114187	0.0822551	0.0070747	0.206516	Activated
Solyc12g089030.2	Solyc12g089030	Meristematic_Zone	NLP7b	CD_vs_CHX	1.05451	0.0294118	0.0138632	0.00713485	0.206578	Activated
Solyc11g008770.2	Solyc11g008770	Meristematic_Zone	NLP7b	CD_vs_CHX	0.980529	0.0299885	0.0138632	0.00714111	0.206578	Activated
Solyc03g045110.3	Solyc03g045110	Meristematic_Zone	NLP7b	CD_vs_CHX	0.765626	0.0409458	0.0221811	0.00714714	0.206578	Activated
Solyc00g019950.2	Solyc00g019950	Meristematic_Zone	NLP7b	CD_vs_CHX	0.497136	0.120531	0.0878004	0.00718658	0.206578	Activated
Solyc01g106030.4	Solyc01g106030	Meristematic_Zone	NLP7b	CD_vs_CHX	0.559888	0.0876586	0.0600739	0.00721182	0.206578	Activated
Solyc06g071550.3	Solyc06g071550	Meristematic_Zone	NLP7b	CD_vs_CHX	0.544812	0.0743945	0.0489834	0.0073661	0.209291	Activated
Solyc07g064350.3	Solyc07g064350	Meristematic_Zone	NLP7b	CD_vs_CHX	0.612962	0.0749712	0.0489834	0.00738429	0.209291	Activated
Solyc06g071000.3	Solyc06g071000	Meristematic_Zone	NLP7b	CD_vs_CHX	0.525349	0.109573	0.0785582	0.00738467	0.209291	Activated
Solyc07g065680.3	Solyc07g065680	Meristematic_Zone	NLP7b	CD_vs_CHX	0.381847	0.147059	0.11183	0.00743349	0.209827	Activated
Solyc05g023740.3	Solyc05g023740	Meristematic_Zone	NLP7b	CD_vs_CHX	0.511744	0.122261	0.0896488	0.0076216	0.213606	Activated
Solyc01g104740.3	Solyc01g104740	Meristematic_Zone	NLP7b	CD_vs_CHX	0.336235	0.286044	0.240296	0.00768796	0.213606	Activated
Solyc02g069100.5	Solyc02g069100	Meristematic_Zone	NLP7b	CD_vs_CHX	0.40331	0.0997693	0.0702403	0.00769974	0.213606	Activated
Solyc10g084160.2	Solyc10g084160	Meristematic_Zone	NLP7b	CD_vs_CHX	0.472009	0.11707	0.0850277	0.00779844	0.214768	Activated
Solyc01g109970.3	Solyc01g109970	Meristematic_Zone	NLP7b	CD_vs_CHX	0.637074	0.0720877	0.0471349	0.00814218	0.21997	Activated
Solyc10g083360.2	Solyc10g083360	Meristematic_Zone	NLP7b	CD_vs_CHX	0.635516	0.0813149	0.0545287	0.00815162	0.21997	Activated
Solyc03g111100.1	Solyc03g111100	Meristematic_Zone	NLP7b	CD_vs_CHX	0.705149	0.0524798	0.0314233	0.00831881	0.223357	Activated
Solyc05g053440.5	Solyc05g053440	Meristematic_Zone	NLP7b	CD_vs_CHX	0.231807	0.797001	0.754159	0.00873096	0.228051	Activated
Solyc07g055850.5	Solyc07g055850	Meristematic_Zone	NLP7b	CD_vs_CHX	0.297026	0.0980392	0.0693161	0.00892043	0.231391	Activated
Solyc00g244300.1	Solyc00g244300	Meristematic_Zone	NLP7b	CD_vs_CHX	0.307208	0.38639	0.337338	0.00901325	0.233206	Activated
Solyc02g078880.4	Solyc02g078880	Meristematic_Zone	NLP7b	CD_vs_CHX	0.422089	0.127451	0.0951941	0.00903394	0.233206	Activated
Solyc07g008040.4	Solyc07g008040	Meristematic_Zone	NLP7b	CD_vs_CHX	0.523885	0.0882353	0.0609982	0.00911081	0.23441	Activated
Solyc07g047790.3	Solyc07g047790	Meristematic_Zone	NLP7b	CD_vs_CHX	0.227659	0.228374	0.186691	0.00915288	0.234423	Activated
Solyc04g078550.3	Solyc04g078550	Meristematic_Zone	NLP7b	CD_vs_CHX	0.524139	0.115917	0.0850277	0.00923982	0.235681	Activated
Solyc03g026220.3	Solyc03g026220	Meristematic_Zone	NLP7b	CD_vs_CHX	0.384639	0.347174	0.299445	0.00936941	0.237292	Activated
Solyc07g054780.1	Solyc07g054780	Meristematic_Zone	NLP7b	CD_vs_CHX	0.564739	0.110727	0.0804067	0.00941183	0.237799	Activated
Solyc01g010080.3	Solyc01g010080	Meristematic_Zone	NLP7b	CD_vs_CHX	0.692407	0.0657439	0.0425139	0.00943382	0.237799	Activated
Solyc09g005760.3	Solyc09g005760	Meristematic_Zone	NLP7b	CD_vs_CHX	0.411454	0.201269	0.161738	0.00959795	0.240803	Activated
Solyc05g006200.4	Solyc05g006200	Meristematic_Zone	NLP7b	CD_vs_CHX	0.8198	0.0547866	0.0332717	0.00974923	0.243358	Activated
Solyc02g081010.3	Solyc02g081010	Meristematic_Zone	NLP7b	CD_vs_CHX	0.678562	0.0472895	0.0277264	0.009809	0.243358	Activated
Solyc06g005260.3	Solyc06g005260	Meristematic_Zone	NLP7b	CD_vs_CHX	0.203423	0.233564	0.192237	0.00983936	0.243358	Activated
Solyc03g096840.5	Solyc03g096840	Meristematic_Zone	NLP7b	CD_vs_CHX	0.224109	0.408304	0.359519	0.00985587	0.243358	Activated
Solyc06g061020.3	Solyc06g061020	Meristematic_Zone	NLP7b	CD_vs_CHX	0.521455	0.0801615	0.0545287	0.00990461	0.243358	Activated
Solyc01g103990.3	Solyc01g103990	Meristematic_Zone	NLP7b	CD_vs_CHX	0.354702	0.112457	0.0822551	0.0100135	0.244919	Activated
Solyc10g086180.2	Solyc10g086180	Meristematic_Zone	NLP7b	CD_vs_CHX	0.217362	0.320646	0.274492	0.0101125	0.246216	Activated
Solyc06g053190.3	Solyc06g053190	Meristematic_Zone	NLP7b	CD_vs_CHX	0.606021	0.107266	0.077634	0.0101869	0.246261	Activated
Solyc06g008320.4	Solyc06g008320	Meristematic_Zone	NLP7b	CD_vs_CHX	0.502863	0.0859285	0.0591497	0.0101909	0.246261	Activated
Solyc08g041870.3	Solyc08g041870	Meristematic_Zone	NLP7b	CD_vs_CHX	0.304505	0.168973	0.133087	0.0102718	0.247128	Activated
Solyc03g051900.4	Solyc03g051900	Meristematic_Zone	NLP7b	CD_vs_CHX	0.561671	0.132641	0.0998152	0.0102883	0.247128	Activated
Solyc01g087300.3	Solyc01g087300	Meristematic_Zone	NLP7b	CD_vs_CHX	0.660284	0.0519031	0.0314233	0.0105796	0.252989	Activated
Solyc05g051370.3	Solyc05g051370	Meristematic_Zone	NLP7b	CD_vs_CHX	1.03891	0.0219146	0.00924214	0.0107903	0.255181	Activated
Solyc06g082660.4	Solyc06g082660	Meristematic_Zone	NLP7b	CD_vs_CHX	0.259866	0.190311	0.152495	0.0109048	0.2553	Activated
Solyc01g074020.3	Solyc01g074020	Meristematic_Zone	NLP7b	CD_vs_CHX	1.07207	0.0224913	0.00924214	0.010973	0.2553	Activated
Solyc07g063220.4	Solyc07g063220	Meristematic_Zone	NLP7b	CD_vs_CHX	1.10448	0.0224913	0.00924214	0.010973	0.2553	Activated
Solyc07g053860.3	Solyc07g053860	Meristematic_Zone	NLP7b	CD_vs_CHX	0.904203	0.032872	0.0166359	0.0110098	0.2553	Activated
Solyc09g074670.4	Solyc09g074670	Meristematic_Zone	NLP7b	CD_vs_CHX	0.860271	0.032872	0.0166359	0.0110098	0.2553	Activated
Solyc01g068130.4	Solyc01g068130	Meristematic_Zone	NLP7b	CD_vs_CHX	0.704236	0.038639	0.0212569	0.0110585	0.255322	Activated
Solyc01g107740.3	Solyc01g107740	Meristematic_Zone	NLP7b	CD_vs_CHX	0.305496	0.158016	0.122921	0.0111997	0.258027	Activated
Solyc01g008200.3	Solyc01g008200	Meristematic_Zone	NLP7b	CD_vs_CHX	0.875591	0.027105	0.012939	0.011375	0.260385	Activated
Solyc11g066990.2	Solyc11g066990	Meristematic_Zone	NLP7b	CD_vs_CHX	0.737292	0.0420992	0.0240296	0.0114197	0.260851	Activated
Solyc02g005490.3	Solyc02g005490	Meristematic_Zone	NLP7b	CD_vs_CHX	0.347081	0.159746	0.124769	0.0116237	0.264383	Activated
Solyc06g066030.4	Solyc06g066030	Meristematic_Zone	NLP7b	CD_vs_CHX	0.432432	0.130334	0.0988909	0.0117772	0.265628	Activated
Solyc05g054090.3	Solyc05g054090	Meristematic_Zone	NLP7b	CD_vs_CHX	0.487994	0.0357555	0.0194085	0.0117996	0.265628	Activated
Solyc01g095280.4	Solyc01g095280	Meristematic_Zone	NLP7b	CD_vs_CHX	0.639004	0.0536332	0.0332717	0.0122181	0.272693	Activated
Solyc09g018750.3	Solyc09g018750	Meristematic_Zone	NLP7b	CD_vs_CHX	0.239585	0.280277	0.237523	0.0122703	0.273287	Activated
Solyc05g008780.4	Solyc05g008780	Meristematic_Zone	NLP7b	CD_vs_CHX	0.46758	0.0709343	0.0471349	0.0124158	0.275384	Activated
Solyc01g106055.1	Solyc01g106055	Meristematic_Zone	NLP7b	CD_vs_CHX	0.67397	0.0801615	0.0554529	0.0126199	0.277611	Activated
Solyc01g109460.3	Solyc01g109460	Meristematic_Zone	NLP7b	CD_vs_CHX	0.551573	0.0801615	0.0554529	0.0126199	0.277611	Activated
Solyc02g038804.2	Solyc02g038804	Meristematic_Zone	NLP7b	CD_vs_CHX	0.449852	0.0761246	0.051756	0.012842	0.279361	Activated
Solyc02g087510.3	Solyc02g087510	Meristematic_Zone	NLP7b	CD_vs_CHX	0.903707	0.0311419	0.0157116	0.0129079	0.279361	Activated
Solyc01g091900.3	Solyc01g091900	Meristematic_Zone	NLP7b	CD_vs_CHX	0.833832	0.0305652	0.0157116	0.012908	0.279361	Activated
Solyc03g111630.4	Solyc03g111630	Meristematic_Zone	NLP7b	CD_vs_CHX	0.879466	0.0305652	0.0157116	0.012908	0.279361	Activated
Solyc03g111720.3	Solyc03g111720	Meristematic_Zone	NLP7b	CD_vs_CHX	0.422857	0.121107	0.090573	0.0129342	0.279361	Activated
Solyc09g098140.5	Solyc09g098140	Meristematic_Zone	NLP7b	CD_vs_CHX	0.611927	0.0628604	0.0406654	0.0129628	0.279361	Activated
Solyc06g048600.3	Solyc06g048600	Meristematic_Zone	NLP7b	CD_vs_CHX	1.2617	0.0230681	0.0101664	0.0130202	0.279361	Activated
Solyc03g115230.3	Solyc03g115230	Meristematic_Zone	NLP7b	CD_vs_CHX	0.279204	0.287774	0.244917	0.0130384	0.279361	Activated
Solyc10g005800.3	Solyc10g005800	Meristematic_Zone	NLP7b	CD_vs_CHX	0.338111	0.202999	0.165434	0.0132996	0.282408	Activated
Solyc03g093890.3	Solyc03g093890	Meristematic_Zone	NLP7b	CD_vs_CHX	0.929014	0.0253749	0.0120148	0.0133652	0.282408	Activated
Solyc11g008460.1	Solyc11g008460	Meristematic_Zone	NLP7b	CD_vs_CHX	0.646608	0.0588235	0.0378928	0.0135095	0.283075	Activated
Solyc01g102590.3	Solyc01g102590	Meristematic_Zone	NLP7b	CD_vs_CHX	0.350683	0.226067	0.186691	0.0135177	0.283075	Activated
Solyc01g087610.3	Solyc01g087610	Meristematic_Zone	NLP7b	CD_vs_CHX	0.669708	0.0478662	0.0286506	0.0136609	0.283075	Activated
Solyc01g087870.5	Solyc01g087870	Meristematic_Zone	NLP7b	CD_vs_CHX	0.660762	0.0478662	0.0286506	0.0136609	0.283075	Activated
Solyc07g041020.3	Solyc07g041020	Meristematic_Zone	NLP7b	CD_vs_CHX	0.325079	0.185698	0.149723	0.0137572	0.283439	Activated
Solyc10g085280.1	Solyc10g085280	Meristematic_Zone	NLP7b	CD_vs_CHX	0.437751	0.0980392	0.0711645	0.0137626	0.283439	Activated
Solyc03g113730.3	Solyc03g113730	Meristematic_Zone	NLP7b	CD_vs_CHX	0.244885	0.33218	0.287431	0.0138577	0.283439	Activated
Solyc02g086590.3	Solyc02g086590	Meristematic_Zone	NLP7b	CD_vs_CHX	0.56066	0.05594	0.0351201	0.0140605	0.284519	Activated
Solyc07g053660.3	Solyc07g053660	Meristematic_Zone	NLP7b	CD_vs_CHX	0.514429	0.110727	0.0822551	0.0140747	0.284519	Activated
Solyc03g093160.3	Solyc03g093160	Meristematic_Zone	NLP7b	CD_vs_CHX	0.472009	0.117647	0.0878004	0.0140759	0.284519	Activated
Solyc03g097990.3	Solyc03g097990	Meristematic_Zone	NLP7b	CD_vs_CHX	0.48356	0.0732411	0.0499076	0.0142765	0.286674	Activated
Solyc03g119430.5	Solyc03g119430	Meristematic_Zone	NLP7b	CD_vs_CHX	0.646797	0.0599769	0.038817	0.0142896	0.286674	Activated
Solyc01g107820.2	Solyc01g107820	Meristematic_Zone	NLP7b	CD_vs_CHX	0.241797	0.615917	0.569316	0.0143535	0.286868	Activated
Solyc01g080590.3	Solyc01g080590	Meristematic_Zone	NLP7b	CD_vs_CHX	0.409236	0.0882353	0.0628466	0.0143911	0.286868	Activated
Solyc08g006150.3	Solyc08g006150	Meristematic_Zone	NLP7b	CD_vs_CHX	0.209498	0.319493	0.275416	0.014427	0.286868	Activated
Solyc02g150147.1	Solyc02g150147	Meristematic_Zone	NLP7b	CD_vs_CHX	0.349285	0.0645905	0.0425139	0.0144403	0.286868	Activated
Solyc11g056620.3	Solyc11g056620	Meristematic_Zone	NLP7b	CD_vs_CHX	0.857673	0.0317186	0.0166359	0.014523	0.287172	Activated
Solyc07g054770.1	Solyc07g054770	Meristematic_Zone	NLP7b	CD_vs_CHX	0.808027	0.0213379	0.00924214	0.0151129	0.293593	Activated
Solyc11g071220.2	Solyc11g071220	Meristematic_Zone	NLP7b	CD_vs_CHX	1.03891	0.0213379	0.00924214	0.0151129	0.293593	Activated
Solyc08g061320.3	Solyc08g061320	Meristematic_Zone	NLP7b	CD_vs_CHX	0.245005	0.372549	0.327172	0.0151474	0.293593	Activated
Solyc10g038130.3	Solyc10g038130	Meristematic_Zone	NLP7b	CD_vs_CHX	0.784936	0.0294118	0.0147874	0.0151481	0.293593	Activated
Solyc03g080190.3	Solyc03g080190	Meristematic_Zone	NLP7b	CD_vs_CHX	0.489423	0.0795848	0.0554529	0.0152552	0.293937	Activated
Solyc10g086220.2	Solyc10g086220	Meristematic_Zone	NLP7b	CD_vs_CHX	1.05219	0.0242215	0.0110906	0.0155872	0.298659	Activated
Solyc11g042640.2	Solyc11g042640	Meristematic_Zone	NLP7b	CD_vs_CHX	0.993315	0.0242215	0.0110906	0.0155872	0.298659	Activated
Solyc01g107610.4	Solyc01g107610	Meristematic_Zone	NLP7b	CD_vs_CHX	0.600474	0.0755479	0.051756	0.0156633	0.298659	Activated
Solyc03g052980.3	Solyc03g052980	Meristematic_Zone	NLP7b	CD_vs_CHX	0.316816	0.176471	0.141405	0.0157765	0.298659	Activated
Solyc06g005600.3	Solyc06g005600	Meristematic_Zone	NLP7b	CD_vs_CHX	0.63756	0.0709343	0.0480591	0.0158794	0.2995	Activated
Solyc01g096070.3	Solyc01g096070	Meristematic_Zone	NLP7b	CD_vs_CHX	0.477374	0.061707	0.0406654	0.0160067	0.300729	Activated
Solyc03g006020.3	Solyc03g006020	Meristematic_Zone	NLP7b	CD_vs_CHX	0.733122	0.0461361	0.0277264	0.0160568	0.300729	Activated
Solyc04g076390.3	Solyc04g076390	Meristematic_Zone	NLP7b	CD_vs_CHX	0.796568	0.032872	0.0175601	0.0163415	0.305525	Activated
Solyc06g054490.3	Solyc06g054490	Meristematic_Zone	NLP7b	CD_vs_CHX	0.320603	0.103806	0.0767098	0.0165277	0.308469	Activated
Solyc03g071560.4	Solyc03g071560	Meristematic_Zone	NLP7b	CD_vs_CHX	0.67571	0.050173	0.0314233	0.0169165	0.313947	Activated
Solyc08g008160.4	Solyc08g008160	Meristematic_Zone	NLP7b	CD_vs_CHX	0.373183	0.0824683	0.0582255	0.0171691	0.317175	Activated
Solyc04g073990.3	Solyc04g073990	Meristematic_Zone	NLP7b	CD_vs_CHX	0.25322	0.22376	0.185767	0.0172014	0.317175	Activated
Solyc10g074790.2	Solyc10g074790	Meristematic_Zone	NLP7b	CD_vs_CHX	0.730822	0.0397924	0.0231054	0.0174046	0.317896	Activated
Solyc11g071770.1	Solyc11g071770	Meristematic_Zone	NLP7b	CD_vs_CHX	0.612351	0.0547866	0.0351201	0.0174307	0.317896	Activated
Solyc10g006140.3	Solyc10g006140	Meristematic_Zone	NLP7b	CD_vs_CHX	0.242283	0.278547	0.237523	0.0174434	0.317896	Activated
Solyc10g086550.2	Solyc10g086550	Meristematic_Zone	NLP7b	CD_vs_CHX	0.518932	0.11188	0.0841035	0.0175039	0.318368	Activated
Solyc04g008710.4	Solyc04g008710	Meristematic_Zone	NLP7b	CD_vs_CHX	0.227617	0.313149	0.270795	0.0175738	0.319099	Activated
Solyc01g103160.3	Solyc01g103160	Meristematic_Zone	NLP7b	CD_vs_CHX	0.446356	0.083045	0.0591497	0.017893	0.323251	Activated
Solyc01g105420.4	Solyc01g105420	Meristematic_Zone	NLP7b	CD_vs_CHX	0.930842	0.0247982	0.0120148	0.0181628	0.325867	Activated
Solyc07g064570.3	Solyc07g064570	Meristematic_Zone	NLP7b	CD_vs_CHX	0.873309	0.0247982	0.0120148	0.0181628	0.325867	Activated
Solyc03g116390.5	Solyc03g116390	Meristematic_Zone	NLP7b	CD_vs_CHX	0.261482	0.0893887	0.064695	0.0184656	0.328687	Activated
Solyc01g102570.5	Solyc01g102570	Meristematic_Zone	NLP7b	CD_vs_CHX	0.56004	0.107843	0.0804067	0.0184951	0.328687	Activated
Solyc04g050510.3	Solyc04g050510	Meristematic_Zone	NLP7b	CD_vs_CHX	0.305643	0.15917	0.126617	0.0185007	0.328687	Activated
Solyc11g056270.3	Solyc11g056270	Meristematic_Zone	NLP7b	CD_vs_CHX	0.623703	0.0605536	0.0397412	0.0187894	0.331616	Activated
Solyc01g099710.4	Solyc01g099710	Meristematic_Zone	NLP7b	CD_vs_CHX	0.406584	0.0957324	0.0702403	0.0188216	0.331637	Activated
Solyc11g006390.2	Solyc11g006390	Meristematic_Zone	NLP7b	CD_vs_CHX	0.356948	0.143599	0.112754	0.0188728	0.331994	Activated
Solyc11g072010.3	Solyc11g072010	Meristematic_Zone	NLP7b	CD_vs_CHX	0.773854	0.0311419	0.0166359	0.0192696	0.336841	Activated
Solyc11g062010.3	Solyc11g062010	Meristematic_Zone	NLP7b	CD_vs_CHX	0.352931	0.145905	0.114603	0.0195866	0.339533	Activated
Solyc02g067040.3	Solyc02g067040	Meristematic_Zone	NLP7b	CD_vs_CHX	0.533311	0.0755479	0.0526802	0.0197192	0.341126	Activated
Solyc01g006800.4	Solyc01g006800	Meristematic_Zone	NLP7b	CD_vs_CHX	0.252605	0.171857	0.138632	0.0197732	0.341126	Activated
Solyc10g007350.4	Solyc10g007350	Meristematic_Zone	NLP7b	CD_vs_CHX	0.2636	0.212803	0.176525	0.0198169	0.341316	Activated
Solyc10g007500.4	Solyc10g007500	Meristematic_Zone	NLP7b	CD_vs_CHX	0.462258	0.0859285	0.0619224	0.0198835	0.341365	Activated
Solyc02g067930.3	Solyc02g067930	Meristematic_Zone	NLP7b	CD_vs_CHX	0.61102	0.0346021	0.0194085	0.0201453	0.342565	Activated
Solyc11g068960.2	Solyc11g068960	Meristematic_Zone	NLP7b	CD_vs_CHX	0.236854	0.193195	0.158041	0.0202224	0.342565	Activated
Solyc07g017750.4	Solyc07g017750	Meristematic_Zone	NLP7b	CD_vs_CHX	0.631434	0.0530565	0.0341959	0.020449	0.343805	Activated
Solyc02g085030.4	Solyc02g085030	Meristematic_Zone	NLP7b	CD_vs_CHX	0.503321	0.0761246	0.0536044	0.0205454	0.343805	Activated
Solyc02g084240.3	Solyc02g084240	Meristematic_Zone	NLP7b	CD_vs_CHX	0.518148	0.0663206	0.0452865	0.0205684	0.343805	Activated
Solyc02g092780.3	Solyc02g092780	Meristematic_Zone	NLP7b	CD_vs_CHX	0.287267	0.125721	0.0970425	0.020864	0.346	Activated
Solyc12g017540.2	Solyc12g017540	Meristematic_Zone	NLP7b	CD_vs_CHX	0.5686	0.0720877	0.0499076	0.0210879	0.348096	Activated
Solyc01g095630.3	Solyc01g095630	Meristematic_Zone	NLP7b	CD_vs_CHX	0.376394	0.167243	0.134935	0.0213422	0.350673	Activated
Solyc01g097200.2	Solyc01g097200	Meristematic_Zone	NLP7b	CD_vs_CHX	1.02305	0.0230681	0.0110906	0.0213819	0.350787	Activated
Solyc02g083220.2	Solyc02g083220	Meristematic_Zone	NLP7b	CD_vs_CHX	0.529373	0.067474	0.0462107	0.0214948	0.351897	Activated
Solyc06g048590.3	Solyc06g048590	Meristematic_Zone	NLP7b	CD_vs_CHX	0.791027	0.0317186	0.0175601	0.0216307	0.352123	Activated
Solyc05g056540.4	Solyc05g056540	Meristematic_Zone	NLP7b	CD_vs_CHX	0.516018	0.094579	0.0693161	0.0216354	0.352123	Activated
Solyc08g081290.4	Solyc08g081290	Meristematic_Zone	NLP7b	CD_vs_CHX	0.791027	0.0322953	0.0175601	0.0216357	0.352123	Activated
Solyc03g082480.4	Solyc03g082480	Meristematic_Zone	NLP7b	CD_vs_CHX	0.282535	0.120531	0.0924214	0.0217486	0.353019	Activated
Solyc11g071340.3	Solyc11g071340	Meristematic_Zone	NLP7b	CD_vs_CHX	0.475625	0.0588235	0.038817	0.0219196	0.353652	Activated
Solyc09g097900.3	Solyc09g097900	Meristematic_Zone	NLP7b	CD_vs_CHX	0.440658	0.0836217	0.0600739	0.0221315	0.355469	Activated
Solyc05g056100.3	Solyc05g056100	Meristematic_Zone	NLP7b	CD_vs_CHX	0.378577	0.128604	0.0998152	0.0222191	0.355469	Activated
Solyc02g094640.4	Solyc02g094640	Meristematic_Zone	NLP7b	CD_vs_CHX	0.697735	0.0426759	0.025878	0.0222284	0.355469	Activated
Solyc03g111090.4	Solyc03g111090	Meristematic_Zone	NLP7b	CD_vs_CHX	0.220954	0.264129	0.225508	0.022374	0.355628	Activated
Solyc08g077780.3	Solyc08g077780	Meristematic_Zone	NLP7b	CD_vs_CHX	0.421659	0.201269	0.166359	0.0224876	0.356378	Activated
Solyc06g069310.3	Solyc06g069310	Meristematic_Zone	NLP7b	CD_vs_CHX	0.26658	0.153403	0.121996	0.022521	0.356378	Activated
Solyc10g083240.2	Solyc10g083240	Meristematic_Zone	NLP7b	CD_vs_CHX	0.544461	0.0692042	0.0480591	0.0234569	0.365253	Activated
Solyc03g033950.5	Solyc03g033950	Meristematic_Zone	NLP7b	CD_vs_CHX	0.355946	0.346597	0.304991	0.0235296	0.365471	Activated
Solyc06g060610.2	Solyc06g060610	Meristematic_Zone	NLP7b	CD_vs_CHX	0.379736	0.0853518	0.0619224	0.0236828	0.366639	Activated
Solyc01g111420.3	Solyc01g111420	Meristematic_Zone	NLP7b	CD_vs_CHX	0.396896	0.139562	0.109982	0.0237712	0.366947	Activated
Solyc10g007770.3	Solyc10g007770	Meristematic_Zone	NLP7b	CD_vs_CHX	0.503079	0.0801615	0.0573013	0.023829	0.36731	Activated
Solyc03g080150.3	Solyc03g080150	Meristematic_Zone	NLP7b	CD_vs_CHX	0.497092	0.0265283	0.0138632	0.0240182	0.368392	Activated
Solyc01g007930.5	Solyc01g007930	Meristematic_Zone	NLP7b	CD_vs_CHX	0.90255	0.027105	0.0138632	0.0240326	0.368392	Activated
Solyc02g087290.3	Solyc02g087290	Meristematic_Zone	NLP7b	CD_vs_CHX	0.697735	0.0438293	0.0268022	0.0240368	0.368392	Activated
Solyc05g008625.1	Solyc05g008625	Meristematic_Zone	NLP7b	CD_vs_CHX	0.29157	0.195502	0.161738	0.0241055	0.368917	Activated
Solyc04g080290.3	Solyc04g080290	Meristematic_Zone	NLP7b	CD_vs_CHX	0.467333	0.0980392	0.0730129	0.0242597	0.370747	Activated
Solyc03g096960.4	Solyc03g096960	Meristematic_Zone	NLP7b	CD_vs_CHX	0.2949	0.196655	0.162662	0.0243447	0.371517	Activated
Solyc01g096790.4	Solyc01g096790	Meristematic_Zone	NLP7b	CD_vs_CHX	0.844173	0.0242215	0.0120148	0.0246414	0.372858	Activated
Solyc02g050180.5	Solyc02g050180	Meristematic_Zone	NLP7b	CD_vs_CHX	0.870741	0.0242215	0.0120148	0.0246414	0.372858	Activated
Solyc01g090910.3	Solyc01g090910	Meristematic_Zone	NLP7b	CD_vs_CHX	0.458473	0.0813149	0.0582255	0.0247475	0.373207	Activated
Solyc01g100410.3	Solyc01g100410	Meristematic_Zone	NLP7b	CD_vs_CHX	0.491991	0.0813149	0.0582255	0.0247475	0.373207	Activated
Solyc01g088700.4	Solyc01g088700	Meristematic_Zone	NLP7b	CD_vs_CHX	0.247842	0.234141	0.197782	0.0248146	0.373207	Activated
Solyc05g049880.3	Solyc05g049880	Meristematic_Zone	NLP7b	CD_vs_CHX	0.422013	0.0928489	0.0683919	0.0248387	0.373207	Activated
Solyc04g071880.3	Solyc04g071880	Meristematic_Zone	NLP7b	CD_vs_CHX	0.391249	0.10496	0.0794824	0.0249116	0.373256	Activated
Solyc12g014230.2	Solyc12g014230	Meristematic_Zone	NLP7b	CD_vs_CHX	0.30516	0.168397	0.136784	0.0250788	0.373709	Activated
Solyc03g121090.4	Solyc03g121090	Meristematic_Zone	NLP7b	CD_vs_CHX	0.271147	0.188581	0.155268	0.0251148	0.373709	Activated
Solyc11g008280.3	Solyc11g008280	Meristematic_Zone	NLP7b	CD_vs_CHX	0.393609	0.15917	0.128466	0.025169	0.373709	Activated
Solyc09g018790.3	Solyc09g018790	Meristematic_Zone	NLP7b	CD_vs_CHX	0.408064	0.112457	0.0859519	0.0251931	0.373709	Activated
Solyc12g014460.2	Solyc12g014460	Meristematic_Zone	NLP7b	CD_vs_CHX	0.933183	0.0219146	0.0101664	0.0252426	0.373709	Activated
Solyc02g090670.3	Solyc02g090670	Meristematic_Zone	NLP7b	CD_vs_CHX	0.546658	0.0524798	0.0341959	0.0253903	0.373709	Activated
Solyc10g085820.2	Solyc10g085820	Meristematic_Zone	NLP7b	CD_vs_CHX	0.566503	0.0524798	0.0341959	0.0253903	0.373709	Activated
Solyc06g084380.4	Solyc06g084380	Meristematic_Zone	NLP7b	CD_vs_CHX	0.742945	0.0305652	0.0166359	0.0255018	0.373709	Activated
Solyc00g500063.1	Solyc00g500063	Meristematic_Zone	NLP7b	CD_vs_CHX	0.322534	0.298731	0.259704	0.0255361	0.373709	Activated
Solyc08g068190.3	Solyc08g068190	Meristematic_Zone	NLP7b	CD_vs_CHX	0.634725	0.0570934	0.0378928	0.0255723	0.373709	Activated
Solyc03g117280.4	Solyc03g117280	Meristematic_Zone	NLP7b	CD_vs_CHX	0.620248	0.044406	0.0277264	0.0256464	0.373709	Activated
Solyc08g006090.3	Solyc08g006090	Meristematic_Zone	NLP7b	CD_vs_CHX	0.603377	0.044406	0.0277264	0.0256464	0.373709	Activated
Solyc02g070250.5	Solyc02g070250	Meristematic_Zone	NLP7b	CD_vs_CHX	0.699389	0.0340254	0.0194085	0.0262361	0.376811	Activated
Solyc05g051210.3	Solyc05g051210	Meristematic_Zone	NLP7b	CD_vs_CHX	0.375431	0.254325	0.21719	0.0262448	0.376811	Activated
Solyc03g025530.3	Solyc03g025530	Meristematic_Zone	NLP7b	CD_vs_CHX	0.461311	0.094579	0.0702403	0.0262976	0.376811	Activated
Solyc10g085970.3	Solyc10g085970	Meristematic_Zone	NLP7b	CD_vs_CHX	0.440782	0.114187	0.0878004	0.0263887	0.376811	Activated
Solyc02g071450.3	Solyc02g071450	Meristematic_Zone	NLP7b	CD_vs_CHX	0.664168	0.0374856	0.0221811	0.0264151	0.376811	Activated
Solyc10g079470.3	Solyc10g079470	Meristematic_Zone	NLP7b	CD_vs_CHX	0.455901	0.0893887	0.0656192	0.0268966	0.379651	Activated
Solyc00g500065.1	Solyc00g500065	Meristematic_Zone	NLP7b	CD_vs_CHX	0.825179	0.0276817	0.0147874	0.0268998	0.379651	Activated
Solyc06g061023.1	Solyc06g061023	Meristematic_Zone	NLP7b	CD_vs_CHX	0.804199	0.0276817	0.0147874	0.0268998	0.379651	Activated
Solyc08g067820.3	Solyc08g067820	Meristematic_Zone	NLP7b	CD_vs_CHX	0.877631	0.0276817	0.0147874	0.0268998	0.379651	Activated
Solyc11g072590.3	Solyc11g072590	Meristematic_Zone	NLP7b	CD_vs_CHX	0.570537	0.0530565	0.0351201	0.0269464	0.379651	Activated
Solyc05g018490.3	Solyc05g018490	Meristematic_Zone	NLP7b	CD_vs_CHX	0.425009	0.11534	0.0887246	0.0269686	0.379651	Activated
Solyc02g093820.5	Solyc02g093820	Meristematic_Zone	NLP7b	CD_vs_CHX	0.421569	0.102076	0.0767098	0.0270593	0.379651	Activated
Solyc03g117490.5	Solyc03g117490	Meristematic_Zone	NLP7b	CD_vs_CHX	0.314157	0.108997	0.0831793	0.0274065	0.381501	Activated
Solyc06g068030.3	Solyc06g068030	Meristematic_Zone	NLP7b	CD_vs_CHX	0.202301	0.196655	0.163586	0.0278827	0.385589	Activated
Solyc06g069040.4	Solyc06g069040	Meristematic_Zone	NLP7b	CD_vs_CHX	0.275487	0.175894	0.144177	0.0278943	0.385589	Activated
Solyc07g006220.2	Solyc07g006220	Meristematic_Zone	NLP7b	CD_vs_CHX	0.245198	0.167243	0.13586	0.0281834	0.387403	Activated
Solyc04g009840.4	Solyc04g009840	Meristematic_Zone	NLP7b	CD_vs_CHX	0.791553	0.0253749	0.012939	0.0282865	0.387403	Activated
Solyc11g067010.2	Solyc11g067010	Meristematic_Zone	NLP7b	CD_vs_CHX	0.213084	0.317186	0.278189	0.0283698	0.387403	Activated
Solyc01g088730.3	Solyc01g088730	Meristematic_Zone	NLP7b	CD_vs_CHX	0.288566	0.0790081	0.0573013	0.0285458	0.387403	Activated
Solyc02g020980.4	Solyc02g020980	Meristematic_Zone	NLP7b	CD_vs_CHX	0.598758	0.0738178	0.0526802	0.0285617	0.387403	Activated
Solyc05g056210.4	Solyc05g056210	Meristematic_Zone	NLP7b	CD_vs_CHX	0.495892	0.0738178	0.0526802	0.0285617	0.387403	Activated
Solyc10g038000.3	Solyc10g038000	Meristematic_Zone	NLP7b	CD_vs_CHX	0.305348	0.149366	0.120148	0.0286893	0.387403	Activated
Solyc09g097860.4	Solyc09g097860	Meristematic_Zone	NLP7b	CD_vs_CHX	0.737292	0.0346021	0.0203327	0.0287322	0.387403	Activated
Solyc11g013220.2	Solyc11g013220	Meristematic_Zone	NLP7b	CD_vs_CHX	0.63271	0.0346021	0.0203327	0.0287322	0.387403	Activated
Solyc08g082850.3	Solyc08g082850	Meristematic_Zone	NLP7b	CD_vs_CHX	0.35881	0.199539	0.166359	0.0287758	0.387403	Activated
Solyc12g010120.2	Solyc12g010120	Meristematic_Zone	NLP7b	CD_vs_CHX	0.931936	0.0224913	0.0110906	0.0290486	0.388883	Activated
Solyc11g006760.3	Solyc11g006760	Meristematic_Zone	NLP7b	CD_vs_CHX	0.519596	0.0640138	0.0443623	0.0290638	0.388883	Activated
Solyc12g088340.2	Solyc12g088340	Meristematic_Zone	NLP7b	CD_vs_CHX	0.474505	0.0853518	0.0628466	0.0291047	0.388883	Activated
Solyc02g069820.3	Solyc02g069820	Meristematic_Zone	NLP7b	CD_vs_CHX	0.367881	0.104383	0.0794824	0.0291127	0.388883	Activated
Solyc12g036200.2	Solyc12g036200	Meristematic_Zone	NLP7b	CD_vs_CHX	0.373974	0.22549	0.190388	0.0291938	0.389259	Activated
Solyc01g108080.4	Solyc01g108080	Meristematic_Zone	NLP7b	CD_vs_CHX	0.557088	0.0461361	0.0295749	0.0292596	0.389259	Activated
Solyc02g081640.4	Solyc02g081640	Meristematic_Zone	NLP7b	CD_vs_CHX	0.661293	0.0461361	0.0295749	0.0292596	0.389259	Activated
Solyc03g111170.3	Solyc03g111170	Meristematic_Zone	NLP7b	CD_vs_CHX	0.599372	0.0467128	0.0295749	0.0294368	0.390776	Activated
Solyc05g014160.4	Solyc05g014160	Meristematic_Zone	NLP7b	CD_vs_CHX	0.899249	0.0201845	0.00924214	0.0294923	0.391029	Activated
Solyc00g500290.2	Solyc00g500290	Meristematic_Zone	NLP7b	CD_vs_CHX	0.511216	0.0697809	0.0489834	0.0295662	0.391177	Activated
Solyc01g099810.3	Solyc01g099810	Meristematic_Zone	NLP7b	CD_vs_CHX	0.577446	0.0692042	0.0489834	0.0295766	0.391177	Activated
Solyc01g068450.5	Solyc01g068450	Meristematic_Zone	NLP7b	CD_vs_CHX	0.491628	0.0553633	0.0369686	0.0298339	0.393027	Activated
Solyc03g117680.4	Solyc03g117680	Meristematic_Zone	NLP7b	CD_vs_CHX	0.226889	0.135525	0.107209	0.029904	0.393082	Activated
Solyc01g096810.3	Solyc01g096810	Meristematic_Zone	NLP7b	CD_vs_CHX	0.420345	0.112457	0.0868762	0.0300479	0.39449	Activated
Solyc11g064880.2	Solyc11g064880	Meristematic_Zone	NLP7b	CD_vs_CHX	0.670821	0.0426759	0.0268022	0.030187	0.39583	Activated
Solyc01g096550.3	Solyc01g096550	Meristematic_Zone	NLP7b	CD_vs_CHX	0.304876	0.120531	0.0942699	0.0306527	0.399979	Activated
Solyc11g012150.3	Solyc11g012150	Meristematic_Zone	NLP7b	CD_vs_CHX	0.41344	0.0703576	0.0499076	0.0306528	0.399979	Activated
Solyc04g017710.3	Solyc04g017710	Meristematic_Zone	NLP7b	CD_vs_CHX	0.264618	0.154556	0.124769	0.0308867	0.402053	Activated
Solyc05g016240.4	Solyc05g016240	Meristematic_Zone	NLP7b	CD_vs_CHX	0.287553	0.153979	0.124769	0.0309502	0.40239	Activated
Solyc01g057340.3	Solyc01g057340	Meristematic_Zone	NLP7b	CD_vs_CHX	0.502878	0.0357555	0.0212569	0.0311726	0.40479	Activated
Solyc06g075010.5	Solyc06g075010	Meristematic_Zone	NLP7b	CD_vs_CHX	0.386774	0.155133	0.125693	0.0313424	0.405246	Activated
Solyc10g008540.3	Solyc10g008540	Meristematic_Zone	NLP7b	CD_vs_CHX	0.511579	0.0818916	0.0600739	0.031428	0.405246	Activated
Solyc10g005850.4	Solyc10g005850	Meristematic_Zone	NLP7b	CD_vs_CHX	0.624792	0.0519031	0.0341959	0.0314495	0.405246	Activated
Solyc03g006570.3	Solyc03g006570	Meristematic_Zone	NLP7b	CD_vs_CHX	0.478331	0.0824683	0.0600739	0.0314925	0.405246	Activated
Solyc03g007470.4	Solyc03g007470	Meristematic_Zone	NLP7b	CD_vs_CHX	0.248813	0.298731	0.260628	0.0317065	0.405414	Activated
Solyc02g090840.3	Solyc02g090840	Meristematic_Zone	NLP7b	CD_vs_CHX	0.279364	0.249135	0.213494	0.0318655	0.405414	Activated
Solyc01g087020.2	Solyc01g087020	Meristematic_Zone	NLP7b	CD_vs_CHX	0.270858	0.625721	0.585028	0.0320394	0.40668	Activated
Solyc11g069070.4	Solyc11g069070	Meristematic_Zone	NLP7b	CD_vs_CHX	0.53626	0.061707	0.0425139	0.0323679	0.408992	Activated
Solyc07g054460.4	Solyc07g054460	Meristematic_Zone	NLP7b	CD_vs_CHX	0.361801	0.102076	0.077634	0.0324124	0.408992	Activated
Solyc08g016670.3	Solyc08g016670	Meristematic_Zone	NLP7b	CD_vs_CHX	0.395041	0.131488	0.104436	0.0326471	0.410503	Activated
Solyc01g086920.3	Solyc01g086920	Meristematic_Zone	NLP7b	CD_vs_CHX	0.673396	0.0484429	0.0314233	0.0330132	0.412271	Activated
Solyc06g063250.3	Solyc06g063250	Meristematic_Zone	NLP7b	CD_vs_CHX	0.604365	0.0524798	0.0351201	0.0331158	0.412271	Activated
Solyc11g008150.3	Solyc11g008150	Meristematic_Zone	NLP7b	CD_vs_CHX	0.498037	0.0524798	0.0351201	0.0331158	0.412271	Activated
Solyc08g076880.3	Solyc08g076880	Meristematic_Zone	NLP7b	CD_vs_CHX	0.284305	0.132641	0.10536	0.0331761	0.412271	Activated
Solyc06g035720.3	Solyc06g035720	Meristematic_Zone	NLP7b	CD_vs_CHX	0.348623	0.102653	0.0785582	0.0332171	0.412271	Activated
Solyc01g086975.1	Solyc01g086975	Meristematic_Zone	NLP7b	CD_vs_CHX	0.870741	0.0236448	0.0120148	0.0333406	0.412271	Activated
Solyc11g008200.2	Solyc11g008200	Meristematic_Zone	NLP7b	CD_vs_CHX	0.930842	0.0236448	0.0120148	0.0333406	0.412271	Activated
Solyc05g015610.3	Solyc05g015610	Meristematic_Zone	NLP7b	CD_vs_CHX	0.809591	0.0294118	0.0166359	0.0334035	0.412271	Activated
Solyc08g066640.3	Solyc08g066640	Meristematic_Zone	NLP7b	CD_vs_CHX	0.703483	0.0294118	0.0166359	0.0334035	0.412271	Activated
Solyc06g008730.3	Solyc06g008730	Meristematic_Zone	NLP7b	CD_vs_CHX	0.784936	0.0299885	0.0166359	0.0336331	0.412498	Activated
Solyc06g083680.3	Solyc06g083680	Meristematic_Zone	NLP7b	CD_vs_CHX	0.791027	0.0299885	0.0166359	0.0336331	0.412498	Activated
Solyc01g005810.3	Solyc01g005810	Meristematic_Zone	NLP7b	CD_vs_CHX	0.328377	0.214533	0.181146	0.0336397	0.412498	Activated
Solyc10g009070.3	Solyc10g009070	Meristematic_Zone	NLP7b	CD_vs_CHX	0.415764	0.133795	0.106285	0.0337627	0.413093	Activated
Solyc01g103170.4	Solyc01g103170	Meristematic_Zone	NLP7b	CD_vs_CHX	0.386529	0.0622837	0.0434381	0.0337785	0.413093	Activated
Solyc02g091090.5	Solyc02g091090	Meristematic_Zone	NLP7b	CD_vs_CHX	0.677027	0.032872	0.0194085	0.0340285	0.414526	Activated
Solyc03g097210.3	Solyc03g097210	Meristematic_Zone	NLP7b	CD_vs_CHX	0.620777	0.032872	0.0194085	0.0340285	0.414526	Activated
Solyc08g007400.4	Solyc08g007400	Meristematic_Zone	NLP7b	CD_vs_CHX	0.757922	0.032872	0.0194085	0.0340285	0.414526	Activated
Solyc01g103430.4	Solyc01g103430	Meristematic_Zone	NLP7b	CD_vs_CHX	0.446674	0.0732411	0.0526802	0.0341737	0.414887	Activated
Solyc12g010010.2	Solyc12g010010	Meristematic_Zone	NLP7b	CD_vs_CHX	0.522931	0.0680507	0.0480591	0.0341963	0.414887	Activated
Solyc01g091890.3	Solyc01g091890	Meristematic_Zone	NLP7b	CD_vs_CHX	0.448761	0.0922722	0.0693161	0.0354546	0.42461	Activated
Solyc05g007190.4	Solyc05g007190	Meristematic_Zone	NLP7b	CD_vs_CHX	0.506323	0.0686275	0.0489834	0.0354733	0.42461	Activated
Solyc07g064970.4	Solyc07g064970	Meristematic_Zone	NLP7b	CD_vs_CHX	0.467122	0.136678	0.109057	0.0355217	0.424715	Activated
Solyc08g075780.5	Solyc08g075780	Meristematic_Zone	NLP7b	CD_vs_CHX	0.435161	0.154556	0.125693	0.0356946	0.426306	Activated
Solyc12g038670.2	Solyc12g038670	Meristematic_Zone	NLP7b	CD_vs_CHX	0.501384	0.0588235	0.0406654	0.0360007	0.428341	Activated
Solyc05g008010.3	Solyc05g008010	Meristematic_Zone	NLP7b	CD_vs_CHX	0.212128	0.745098	0.708872	0.0360351	0.428341	Activated
Solyc01g104560.3	Solyc01g104560	Meristematic_Zone	NLP7b	CD_vs_CHX	0.25636	0.186275	0.155268	0.0363379	0.428341	Activated
Solyc08g078340.3	Solyc08g078340	Meristematic_Zone	NLP7b	CD_vs_CHX	0.324632	0.186275	0.155268	0.0363379	0.428341	Activated
Solyc03g114690.4	Solyc03g114690	Meristematic_Zone	NLP7b	CD_vs_CHX	0.700773	0.0374856	0.0231054	0.0364031	0.428341	Activated
Solyc11g010680.4	Solyc11g010680	Meristematic_Zone	NLP7b	CD_vs_CHX	0.389133	0.0865052	0.064695	0.03645	0.428341	Activated
Solyc08g065880.3	Solyc08g065880	Meristematic_Zone	NLP7b	CD_vs_CHX	0.513101	0.0749712	0.0545287	0.0365795	0.428341	Activated
Solyc06g082490.4	Solyc06g082490	Meristematic_Zone	NLP7b	CD_vs_CHX	0.5426	0.0542099	0.0369686	0.0366369	0.428341	Activated
Solyc05g053590.4	Solyc05g053590	Meristematic_Zone	NLP7b	CD_vs_CHX	0.483089	0.050173	0.0332717	0.0367395	0.428341	Activated
Solyc01g094580.3	Solyc01g094580	Meristematic_Zone	NLP7b	CD_vs_CHX	0.785525	0.0340254	0.0203327	0.0368246	0.428341	Activated
Solyc07g016180.3	Solyc07g016180	Meristematic_Zone	NLP7b	CD_vs_CHX	0.488257	0.100346	0.0767098	0.0369372	0.429185	Activated
Solyc04g008680.4	Solyc04g008680	Meristematic_Zone	NLP7b	CD_vs_CHX	0.483551	0.107843	0.0831793	0.0372206	0.431541	Activated
Solyc09g010420.4	Solyc09g010420	Meristematic_Zone	NLP7b	CD_vs_CHX	0.386306	0.0876586	0.0656192	0.0374172	0.431655	Activated
Solyc03g082680.4	Solyc03g082680	Meristematic_Zone	NLP7b	CD_vs_CHX	0.510697	0.0599769	0.0415896	0.0375826	0.432001	Activated
Solyc06g050500.2	Solyc06g050500	Meristematic_Zone	NLP7b	CD_vs_CHX	0.417358	0.0761246	0.0554529	0.0377949	0.432001	Activated
Solyc10g074570.2	Solyc10g074570	Meristematic_Zone	NLP7b	CD_vs_CHX	0.352898	0.11534	0.090573	0.037862	0.432001	Activated
Solyc06g053790.3	Solyc06g053790	Meristematic_Zone	NLP7b	CD_vs_CHX	0.395155	0.101499	0.077634	0.0378651	0.432001	Activated
Solyc03g117810.4	Solyc03g117810	Meristematic_Zone	NLP7b	CD_vs_CHX	0.562536	0.0651672	0.0462107	0.0380574	0.433272	Activated
Solyc04g078140.3	Solyc04g078140	Meristematic_Zone	NLP7b	CD_vs_CHX	0.515046	0.0651672	0.0462107	0.0380574	0.433272	Activated
Solyc09g014770.3	Solyc09g014770	Meristematic_Zone	NLP7b	CD_vs_CHX	0.546658	0.0507497	0.0341959	0.0387198	0.436616	Activated
Solyc01g060030.3	Solyc01g060030	Meristematic_Zone	NLP7b	CD_vs_CHX	0.349773	0.159746	0.131238	0.0387587	0.436616	Activated
Solyc04g081370.2	Solyc04g081370	Meristematic_Zone	NLP7b	CD_vs_CHX	0.203505	0.296424	0.259704	0.0388194	0.436841	Activated
Solyc01g079260.5	Solyc01g079260	Meristematic_Zone	NLP7b	CD_vs_CHX	0.333659	0.244521	0.210721	0.0388909	0.436846	Activated
Solyc01g080160.5	Solyc01g080160	Meristematic_Zone	NLP7b	CD_vs_CHX	0.624841	0.038639	0.0240296	0.0390645	0.436846	Activated
Solyc06g036170.1	Solyc06g036170	Meristematic_Zone	NLP7b	CD_vs_CHX	0.711967	0.038639	0.0240296	0.0390645	0.436846	Activated
Solyc05g007120.4	Solyc05g007120	Meristematic_Zone	NLP7b	CD_vs_CHX	0.543638	0.0611303	0.0425139	0.0393082	0.43845	Activated
Solyc11g042460.2	Solyc11g042460	Meristematic_Zone	NLP7b	CD_vs_CHX	0.900238	0.0219146	0.0110906	0.0393578	0.43845	Activated
Solyc12g098700.1	Solyc12g098700	Meristematic_Zone	NLP7b	CD_vs_CHX	0.428546	0.083045	0.0619224	0.0394605	0.438527	Activated
Solyc05g054370.2	Solyc05g054370	Meristematic_Zone	NLP7b	CD_vs_CHX	0.409876	0.10323	0.0794824	0.0395646	0.439229	Activated
Solyc05g053820.3	Solyc05g053820	Meristematic_Zone	NLP7b	CD_vs_CHX	0.751747	0.0282584	0.0157116	0.0396818	0.439901	Activated
Solyc04g077660.3	Solyc04g077660	Meristematic_Zone	NLP7b	CD_vs_CHX	0.666315	0.0317186	0.0184843	0.0401768	0.442321	Activated
Solyc03g120990.3	Solyc03g120990	Meristematic_Zone	NLP7b	CD_vs_CHX	0.497925	0.0426759	0.0277264	0.040455	0.442321	Activated
Solyc06g051920.4	Solyc06g051920	Meristematic_Zone	NLP7b	CD_vs_CHX	0.575488	0.0426759	0.0277264	0.040455	0.442321	Activated
Solyc04g080360.4	Solyc04g080360	Meristematic_Zone	NLP7b	CD_vs_CHX	0.384937	0.0519031	0.0351201	0.0406027	0.442321	Activated
Solyc10g009110.1	Solyc10g009110	Meristematic_Zone	NLP7b	CD_vs_CHX	0.343307	0.135525	0.109057	0.0406252	0.442321	Activated
Solyc04g076110.4	Solyc04g076110	Meristematic_Zone	NLP7b	CD_vs_CHX	0.364263	0.119377	0.0942699	0.0407643	0.442321	Activated
Solyc09g064630.3	Solyc09g064630	Meristematic_Zone	NLP7b	CD_vs_CHX	0.562044	0.0472895	0.0314233	0.0407663	0.442321	Activated
Solyc11g005020.3	Solyc11g005020	Meristematic_Zone	NLP7b	CD_vs_CHX	0.589872	0.0472895	0.0314233	0.0407663	0.442321	Activated
Solyc12g100270.2	Solyc12g100270	Meristematic_Zone	NLP7b	CD_vs_CHX	0.447179	0.127451	0.101664	0.0408341	0.442321	Activated
Solyc06g076340.3	Solyc06g076340	Meristematic_Zone	NLP7b	CD_vs_CHX	0.256704	0.185698	0.155268	0.0409278	0.442889	Activated
Solyc04g009990.3	Solyc04g009990	Meristematic_Zone	NLP7b	CD_vs_CHX	0.487445	0.0668973	0.0480591	0.0410286	0.443084	Activated
Solyc05g014275.2	Solyc05g014275	Meristematic_Zone	NLP7b	CD_vs_CHX	0.494999	0.0974625	0.0748614	0.0411417	0.443329	Activated
Solyc10g005080.3	Solyc10g005080	Meristematic_Zone	NLP7b	CD_vs_CHX	0.432008	0.11188	0.0878004	0.0412168	0.443329	Activated
Solyc06g008130.4	Solyc06g008130	Meristematic_Zone	NLP7b	CD_vs_CHX	0.33396	0.10496	0.0813309	0.0412981	0.443758	Activated
Solyc02g077760.2	Solyc02g077760	Meristematic_Zone	NLP7b	CD_vs_CHX	0.263356	0.363322	0.325323	0.0421074	0.44966	Activated
Solyc06g050225.1	Solyc06g050225	Meristematic_Zone	NLP7b	CD_vs_CHX	0.685045	0.0253749	0.0138632	0.0421267	0.44966	Activated
Solyc04g005860.3	Solyc04g005860	Meristematic_Zone	NLP7b	CD_vs_CHX	0.379716	0.0732411	0.0536044	0.0421412	0.44966	Activated
Solyc03g019800.5	Solyc03g019800	Meristematic_Zone	NLP7b	CD_vs_CHX	0.608588	0.0628604	0.0443623	0.0424536	0.451644	Activated
Solyc08g080780.4	Solyc08g080780	Meristematic_Zone	NLP7b	CD_vs_CHX	0.383734	0.0922722	0.0702403	0.0425822	0.451666	Activated
Solyc08g080920.3	Solyc08g080920	Meristematic_Zone	NLP7b	CD_vs_CHX	0.358622	0.0922722	0.0702403	0.0425822	0.451666	Activated
Solyc03g078610.3	Solyc03g078610	Meristematic_Zone	NLP7b	CD_vs_CHX	0.678562	0.0438293	0.0286506	0.0427193	0.452672	Activated
Solyc01g068560.3	Solyc01g068560	Meristematic_Zone	NLP7b	CD_vs_CHX	0.684341	0.0357555	0.0221811	0.0429751	0.453589	Activated
Solyc03g120500.5	Solyc03g120500	Meristematic_Zone	NLP7b	CD_vs_CHX	0.570649	0.0357555	0.0221811	0.0429751	0.453589	Activated
Solyc05g052715.1	Solyc05g052715	Meristematic_Zone	NLP7b	CD_vs_CHX	0.622954	0.0357555	0.0221811	0.0429751	0.453589	Activated
Solyc03g096290.3	Solyc03g096290	Meristematic_Zone	NLP7b	CD_vs_CHX	0.394624	0.122261	0.0970425	0.0430183	0.453597	Activated
Solyc06g050930.3	Solyc06g050930	Meristematic_Zone	NLP7b	CD_vs_CHX	0.577988	0.0288351	0.0166359	0.0433739	0.456448	Activated
Solyc07g019670.4	Solyc07g019670	Meristematic_Zone	NLP7b	CD_vs_CHX	0.759852	0.0288351	0.0166359	0.0433739	0.456448	Activated
Solyc01g008810.3	Solyc01g008810	Meristematic_Zone	NLP7b	CD_vs_CHX	0.39082	0.149366	0.121996	0.0436837	0.458158	Activated
Solyc09g008800.3	Solyc09g008800	Meristematic_Zone	NLP7b	CD_vs_CHX	0.25928	0.706459	0.670055	0.0439314	0.460055	Activated
Solyc03g078520.4	Solyc03g078520	Meristematic_Zone	NLP7b	CD_vs_CHX	0.721358	0.0224913	0.0120148	0.0448841	0.462268	Activated
Solyc05g007800.4	Solyc05g007800	Meristematic_Zone	NLP7b	CD_vs_CHX	0.808027	0.0224913	0.0120148	0.0448841	0.462268	Activated
Solyc05g020020.4	Solyc05g020020	Meristematic_Zone	NLP7b	CD_vs_CHX	0.688948	0.0224913	0.0120148	0.0448841	0.462268	Activated
Solyc06g074260.4	Solyc06g074260	Meristematic_Zone	NLP7b	CD_vs_CHX	0.808027	0.0224913	0.0120148	0.0448841	0.462268	Activated
Solyc03g111370.3	Solyc03g111370	Meristematic_Zone	NLP7b	CD_vs_CHX	0.389318	0.0755479	0.0554529	0.0449173	0.462268	Activated
Solyc08g075710.3	Solyc08g075710	Meristematic_Zone	NLP7b	CD_vs_CHX	0.517408	0.0755479	0.0554529	0.0449173	0.462268	Activated
Solyc08g077790.3	Solyc08g077790	Meristematic_Zone	NLP7b	CD_vs_CHX	0.376224	0.0755479	0.0554529	0.0449173	0.462268	Activated
Solyc10g084610.3	Solyc10g084610	Meristematic_Zone	NLP7b	CD_vs_CHX	0.485493	0.0876586	0.0665434	0.0451392	0.463195	Activated
Solyc06g051210.3	Solyc06g051210	Meristematic_Zone	NLP7b	CD_vs_CHX	0.46412	0.0882353	0.0665434	0.0452275	0.46337	Activated
Solyc09g008400.3	Solyc09g008400	Meristematic_Zone	NLP7b	CD_vs_CHX	0.460186	0.0813149	0.0609982	0.0452427	0.46337	Activated
Solyc06g064460.4	Solyc06g064460	Meristematic_Zone	NLP7b	CD_vs_CHX	0.266975	0.389273	0.351201	0.0453749	0.46428	Activated
Solyc01g150164.1	Solyc01g150164	Meristematic_Zone	NLP7b	CD_vs_CHX	0.519696	0.17301	0.144177	0.0456885	0.46571	Activated
Solyc02g093630.3	Solyc02g093630	Meristematic_Zone	NLP7b	CD_vs_CHX	0.27169	0.196655	0.166359	0.0460101	0.467434	Activated
Solyc00g500023.1	Solyc00g500023	Meristematic_Zone	NLP7b	CD_vs_CHX	0.414257	0.125721	0.100739	0.0460322	0.467434	Activated
Solyc07g054760.1	Solyc07g054760	Meristematic_Zone	NLP7b	CD_vs_CHX	0.475067	0.0761246	0.0563771	0.0461981	0.468675	Activated
Solyc10g081310.2	Solyc10g081310	Meristematic_Zone	NLP7b	CD_vs_CHX	0.226038	0.452134	0.413124	0.0463874	0.47015	Activated
Solyc12g099760.2	Solyc12g099760	Meristematic_Zone	NLP7b	CD_vs_CHX	0.864497	0.0201845	0.0101664	0.0465386	0.470347	Activated
Solyc09g009080.4	Solyc09g009080	Meristematic_Zone	NLP7b	CD_vs_CHX	0.424524	0.0547866	0.0378928	0.0465872	0.470394	Activated
Solyc07g022760.5	Solyc07g022760	Meristematic_Zone	NLP7b	CD_vs_CHX	0.364145	0.0963091	0.0739372	0.0468494	0.471956	Activated
Solyc06g074210.3	Solyc06g074210	Meristematic_Zone	NLP7b	CD_vs_CHX	0.287169	0.226067	0.194085	0.0471673	0.474088	Activated
Solyc08g079460.3	Solyc08g079460	Meristematic_Zone	NLP7b	CD_vs_CHX	0.791027	0.0299885	0.0175601	0.0474536	0.475316	Activated
Solyc01g086990.3	Solyc01g086990	Meristematic_Zone	NLP7b	CD_vs_CHX	0.410514	0.0836217	0.0628466	0.0477247	0.47561	Activated
Solyc07g017500.3	Solyc07g017500	Meristematic_Zone	NLP7b	CD_vs_CHX	0.583608	0.0455594	0.0304991	0.0477448	0.47561	Activated
Solyc04g051500.3	Solyc04g051500	Meristematic_Zone	NLP7b	CD_vs_CHX	0.327733	0.136678	0.110906	0.0477697	0.47561	Activated
Solyc12g088670.2	Solyc12g088670	Meristematic_Zone	NLP7b	CD_vs_CHX	0.238202	0.245098	0.212569	0.0486965	0.480816	Activated
Solyc05g006030.3	Solyc05g006030	Meristematic_Zone	NLP7b	CD_vs_CHX	0.605216	0.0380623	0.0240296	0.0492854	0.483595	Activated
Solyc08g066140.4	Solyc08g066140	Meristematic_Zone	NLP7b	CD_vs_CHX	0.565148	0.0380623	0.0240296	0.0492854	0.483595	Activated
Solyc10g086040.2	Solyc10g086040	Meristematic_Zone	NLP7b	CD_vs_CHX	0.345275	0.113033	0.0896488	0.0493243	0.483595	Activated
Solyc09g091780.3	Solyc09g091780	Meristematic_Zone	NLP7b	CD_vs_CHX	0.333633	0.11361	0.0896488	0.0493842	0.483595	Activated
Solyc08g083240.3	Solyc08g083240	Meristematic_Zone	NLP7b	CD_vs_CHX	0.263356	0.355248	0.318854	0.0498846	0.487082	Activated
Solyc01g109390.3	Solyc01g109390	Meristematic_Zone	NLP7b	CD_vs_CHX	-1.97231	0.341407	0.498152	2.36732e-16	8.57529e-13	Repressed
Solyc05g010420.2	Solyc05g010420	Meristematic_Zone	NLP7b	CD_vs_CHX	-0.951753	0.418685	0.577634	2.40137e-16	8.57529e-13	Repressed
Solyc07g065110.2	Solyc07g065110	Meristematic_Zone	NLP7b	CD_vs_CHX	-2.11714	0.133218	0.24122	4.58096e-13	1.2269e-09	Repressed
Solyc04g074730.1	Solyc04g074730	Meristematic_Zone	NLP7b	CD_vs_CHX	-0.620465	0.661476	0.76525	3.80455e-09	5.82258e-06	Repressed
Solyc08g078930.1	Solyc08g078930	Meristematic_Zone	NLP7b	CD_vs_CHX	-1.50115	0.0980392	0.17098	2.474e-08	2.94488e-05	Repressed
Solyc06g075800.1	Solyc06g075800	Meristematic_Zone	NLP7b	CD_vs_CHX	-0.680107	0.273933	0.373383	4.13251e-08	4.42716e-05	Repressed
Solyc11g062190.2	Solyc11g062190	Meristematic_Zone	NLP7b	CD_vs_CHX	-0.719599	0.470588	0.573013	1.33373e-07	0.000102059	Repressed
Solyc01g102830.3	Solyc01g102830	Meristematic_Zone	NLP7b	CD_vs_CHX	-0.722046	0.267013	0.361368	1.66204e-07	0.000118703	Repressed
Solyc10g079080.2	Solyc10g079080	Meristematic_Zone	NLP7b	CD_vs_CHX	-1.13806	0.044406	0.0942699	2.76572e-07	0.000185183	Repressed
Solyc11g066470.1	Solyc11g066470	Meristematic_Zone	NLP7b	CD_vs_CHX	-0.655478	0.158016	0.233826	8.21011e-07	0.00049577	Repressed
Solyc05g051030.3	Solyc05g051030	Meristematic_Zone	NLP7b	CD_vs_CHX	-0.77824	0.149366	0.22366	8.32993e-07	0.00049577	Repressed
Solyc08g078910.1	Solyc08g078910	Meristematic_Zone	NLP7b	CD_vs_CHX	-1.79813	0.156286	0.229205	1.54964e-06	0.000832009	Repressed
Solyc04g045620.3	Solyc04g045620	Meristematic_Zone	NLP7b	CD_vs_CHX	-0.791525	0.213956	0.294824	1.73231e-06	0.000883726	Repressed
Solyc07g053740.1	Solyc07g053740	Meristematic_Zone	NLP7b	CD_vs_CHX	-0.293098	0.524798	0.614603	3.37473e-06	0.00157189	Repressed
Solyc04g056350.1	Solyc04g056350	Meristematic_Zone	NLP7b	CD_vs_CHX	-0.651482	0.349481	0.436229	4.54017e-06	0.00202662	Repressed
Solyc08g082370.1	Solyc08g082370	Meristematic_Zone	NLP7b	CD_vs_CHX	-1.43965	0.027105	0.0628466	5.17291e-06	0.00221669	Repressed
Solyc02g070470.1	Solyc02g070470	Meristematic_Zone	NLP7b	CD_vs_CHX	-0.560926	0.219723	0.295749	7.25615e-06	0.00287908	Repressed
Solyc10g081180.2	Solyc10g081180	Meristematic_Zone	NLP7b	CD_vs_CHX	-0.813815	0.0882353	0.142329	9.657e-06	0.00356743	Repressed
Solyc09g074890.1	Solyc09g074890	Meristematic_Zone	NLP7b	CD_vs_CHX	-0.938001	0.0663206	0.113678	1.46977e-05	0.00492053	Repressed
Solyc07g064620.2	Solyc07g064620	Meristematic_Zone	NLP7b	CD_vs_CHX	-0.594064	0.33564	0.416821	1.67677e-05	0.00535981	Repressed
Solyc12g017460.1	Solyc12g017460	Meristematic_Zone	NLP7b	CD_vs_CHX	-0.969002	0.0576701	0.102588	1.75108e-05	0.00535981	Repressed
Solyc07g054730.1	Solyc07g054730	Meristematic_Zone	NLP7b	CD_vs_CHX	-1.21049	0.032872	0.0683919	1.98614e-05	0.00591042	Repressed
Solyc11g066130.1	Solyc11g066130	Meristematic_Zone	NLP7b	CD_vs_CHX	-0.367155	0.482699	0.564695	2.38347e-05	0.0066782	Repressed
Solyc08g078900.1	Solyc08g078900	Meristematic_Zone	NLP7b	CD_vs_CHX	-1.91547	0.0219146	0.051756	3.2263e-05	0.00851882	Repressed
Solyc10g054440.3	Solyc10g054440	Meristematic_Zone	NLP7b	CD_vs_CHX	-0.377901	0.449827	0.530499	3.32561e-05	0.00851882	Repressed
Solyc02g082830.3	Solyc02g082830	Meristematic_Zone	NLP7b	CD_vs_CHX	-0.690278	0.0749712	0.122921	3.37871e-05	0.00851882	Repressed
Solyc01g107450.4	Solyc01g107450	Meristematic_Zone	NLP7b	CD_vs_CHX	-0.859588	0.0697809	0.115527	3.66364e-05	0.00892014	Repressed
Solyc08g065850.1	Solyc08g065850	Meristematic_Zone	NLP7b	CD_vs_CHX	-0.473694	0.318339	0.39464	3.95674e-05	0.00941968	Repressed
Solyc06g050760.1	Solyc06g050760	Meristematic_Zone	NLP7b	CD_vs_CHX	-1.02545	0.0415225	0.0785582	4.5072e-05	0.0102735	Repressed
Solyc07g049630.1	Solyc07g049630	Meristematic_Zone	NLP7b	CD_vs_CHX	-0.665132	0.192618	0.257856	5.32625e-05	0.0114417	Repressed
Solyc05g054800.3	Solyc05g054800	Meristematic_Zone	NLP7b	CD_vs_CHX	-0.781957	0.0726644	0.118299	6.14018e-05	0.0126898	Repressed
Solyc12g095760.2	Solyc12g095760	Meristematic_Zone	NLP7b	CD_vs_CHX	-0.55958	0.184544	0.248614	6.15954e-05	0.0126898	Repressed
Solyc05g054610.1	Solyc05g054610	Meristematic_Zone	NLP7b	CD_vs_CHX	-0.419153	0.102076	0.15342	6.90559e-05	0.0139522	Repressed
Solyc02g063450.4	Solyc02g063450	Meristematic_Zone	NLP7b	CD_vs_CHX	-0.620897	0.170127	0.231978	7.03275e-05	0.0139522	Repressed
Solyc09g056200.3	Solyc09g056200	Meristematic_Zone	NLP7b	CD_vs_CHX	-1.33499	0.0149942	0.0397412	7.58091e-05	0.0145025	Repressed
Solyc09g015830.3	Solyc09g015830	Meristematic_Zone	NLP7b	CD_vs_CHX	-0.696232	0.0582468	0.0988909	8.0924e-05	0.0146939	Repressed
Solyc00g094530.1	Solyc00g094530	Meristematic_Zone	NLP7b	CD_vs_CHX	-0.785821	0.0507497	0.0896488	8.36857e-05	0.0146971	Repressed
Solyc02g087300.1	Solyc02g087300	Meristematic_Zone	NLP7b	CD_vs_CHX	-0.610186	0.154556	0.213494	9.10538e-05	0.0157332	Repressed
Solyc06g050730.4	Solyc06g050730	Meristematic_Zone	NLP7b	CD_vs_CHX	-1.18022	0.0144175	0.0378928	9.59406e-05	0.0163145	Repressed
Solyc06g072240.1	Solyc06g072240	Meristematic_Zone	NLP7b	CD_vs_CHX	-0.524014	0.0576701	0.0979667	0.000100683	0.0168533	Repressed
Solyc03g005700.1	Solyc03g005700	Meristematic_Zone	NLP7b	CD_vs_CHX	-0.549181	0.177624	0.238447	0.000108139	0.0178229	Repressed
Solyc05g013030.1	Solyc05g013030	Meristematic_Zone	NLP7b	CD_vs_CHX	-0.566185	0.136101	0.191312	0.000123868	0.020106	Repressed
Solyc11g072860.2	Solyc11g072860	Meristematic_Zone	NLP7b	CD_vs_CHX	-0.599925	0.197232	0.259704	0.000127438	0.0203768	Repressed
Solyc01g067930.5	Solyc01g067930	Meristematic_Zone	NLP7b	CD_vs_CHX	-0.995622	0.0265283	0.0554529	0.000142066	0.0219368	Repressed
Solyc09g010030.3	Solyc09g010030	Meristematic_Zone	NLP7b	CD_vs_CHX	-1.03634	0.0247982	0.0526802	0.000143999	0.0219368	Repressed
Solyc05g005690.1	Solyc05g005690	Meristematic_Zone	NLP7b	CD_vs_CHX	-0.611525	0.349481	0.421442	0.000145385	0.0219368	Repressed
Solyc12g100060.1	Solyc12g100060	Meristematic_Zone	NLP7b	CD_vs_CHX	-0.483805	0.279123	0.347505	0.000151857	0.0225951	Repressed
Solyc03g112360.1	Solyc03g112360	Meristematic_Zone	NLP7b	CD_vs_CHX	-0.368796	0.795848	0.852126	0.000165837	0.0243372	Repressed
Solyc12g099000.3	Solyc12g099000	Meristematic_Zone	NLP7b	CD_vs_CHX	-0.556613	0.276817	0.343808	0.000204281	0.0288666	Repressed
Solyc11g007010.2	Solyc11g007010	Meristematic_Zone	NLP7b	CD_vs_CHX	-1.24414	0.0144175	0.0360444	0.000241056	0.0330694	Repressed
Solyc10g085850.1	Solyc10g085850	Meristematic_Zone	NLP7b	CD_vs_CHX	-0.326435	0.425029	0.496303	0.000252223	0.0337758	Repressed
Solyc06g050570.3	Solyc06g050570	Meristematic_Zone	NLP7b	CD_vs_CHX	-0.919647	0.0478662	0.0822551	0.000260809	0.0340738	Repressed
Solyc10g074860.2	Solyc10g074860	Meristematic_Zone	NLP7b	CD_vs_CHX	-0.759453	0.0409458	0.0730129	0.000279423	0.0351831	Repressed
Solyc01g067910.4	Solyc01g067910	Meristematic_Zone	NLP7b	CD_vs_CHX	-0.456194	0.107266	0.154344	0.000282123	0.0351831	Repressed
Solyc08g067800.3	Solyc08g067800	Meristematic_Zone	NLP7b	CD_vs_CHX	-1.13034	0.0167243	0.0397412	0.000304973	0.0367412	Repressed
Solyc03g095780.3	Solyc03g095780	Meristematic_Zone	NLP7b	CD_vs_CHX	-1.32698	0.0126874	0.0332717	0.000308663	0.0367412	Repressed
Solyc08g079190.2	Solyc08g079190	Meristematic_Zone	NLP7b	CD_vs_CHX	-0.714744	0.0311419	0.0600739	0.000328139	0.0382104	Repressed
Solyc05g047390.1	Solyc05g047390	Meristematic_Zone	NLP7b	CD_vs_CHX	-0.571477	0.197232	0.255083	0.00037014	0.0417401	Repressed
Solyc01g066910.3	Solyc01g066910	Meristematic_Zone	NLP7b	CD_vs_CHX	-1.75485	0.0841984	0.126617	0.000379131	0.0422857	Repressed
Solyc11g010190.1	Solyc11g010190	Meristematic_Zone	NLP7b	CD_vs_CHX	-0.73537	0.0668973	0.10536	0.00038682	0.0422857	Repressed
Solyc03g115490.1	Solyc03g115490	Meristematic_Zone	NLP7b	CD_vs_CHX	-0.614114	0.129758	0.179298	0.000395415	0.0427887	Repressed
Solyc03g007690.1	Solyc03g007690	Meristematic_Zone	NLP7b	CD_vs_CHX	-1.56303	0.00865052	0.025878	0.000412708	0.0434305	Repressed
Solyc01g049890.3	Solyc01g049890	Meristematic_Zone	NLP7b	CD_vs_CHX	-0.236176	0.394464	0.462107	0.000414424	0.0434305	Repressed
Solyc02g072120.3	Solyc02g072120	Meristematic_Zone	NLP7b	CD_vs_CHX	-1.12238	0.0149942	0.0360444	0.00042567	0.0434305	Repressed
Solyc08g078870.3	Solyc08g078870	Meristematic_Zone	NLP7b	CD_vs_CHX	-1.41612	0.155133	0.207948	0.000432572	0.0437184	Repressed
Solyc01g103480.3	Solyc01g103480	Meristematic_Zone	NLP7b	CD_vs_CHX	-0.335857	0.306228	0.37061	0.000464345	0.0460604	Repressed
Solyc09g074680.3	Solyc09g074680	Meristematic_Zone	NLP7b	CD_vs_CHX	-0.611649	0.0749712	0.113678	0.000543887	0.0529303	Repressed
Solyc10g078790.1	Solyc10g078790	Meristematic_Zone	NLP7b	CD_vs_CHX	-0.808912	0.0369089	0.0665434	0.000548424	0.0529303	Repressed
Solyc01g095970.3	Solyc01g095970	Meristematic_Zone	NLP7b	CD_vs_CHX	-0.505247	0.083045	0.123845	0.000557347	0.0533113	Repressed
Solyc12g019320.2	Solyc12g019320	Meristematic_Zone	NLP7b	CD_vs_CHX	-0.706715	0.0726644	0.110906	0.000584751	0.0550787	Repressed
Solyc04g008490.2	Solyc04g008490	Meristematic_Zone	NLP7b	CD_vs_CHX	-0.508442	0.109573	0.154344	0.000586108	0.0550787	Repressed
Solyc05g052720.1	Solyc05g052720	Meristematic_Zone	NLP7b	CD_vs_CHX	-0.73421	0.0461361	0.077634	0.000663263	0.0612546	Repressed
Solyc08g060940.1	Solyc08g060940	Meristematic_Zone	NLP7b	CD_vs_CHX	-0.657872	0.0490196	0.0813309	0.000670083	0.0613556	Repressed
Solyc11g033280.2	Solyc11g033280	Meristematic_Zone	NLP7b	CD_vs_CHX	-0.603135	0.0611303	0.0961183	0.000681641	0.0618	Repressed
Solyc03g115990.3	Solyc03g115990	Meristematic_Zone	NLP7b	CD_vs_CHX	-0.869034	0.0317186	0.0591497	0.000686474	0.0618	Repressed
Solyc08g041860.1	Solyc08g041860	Meristematic_Zone	NLP7b	CD_vs_CHX	-1.06148	0.0184544	0.0406654	0.000706044	0.0625785	Repressed
Solyc07g052100.4	Solyc07g052100	Meristematic_Zone	NLP7b	CD_vs_CHX	-1.13937	0.011534	0.0295749	0.000792833	0.0673106	Repressed
Solyc05g006390.1	Solyc05g006390	Meristematic_Zone	NLP7b	CD_vs_CHX	-0.443155	0.165513	0.216266	0.000826098	0.0680768	Repressed
Solyc10g006480.2	Solyc10g006480	Meristematic_Zone	NLP7b	CD_vs_CHX	-0.237066	0.343137	0.40573	0.000851866	0.0696645	Repressed
Solyc06g062330.3	Solyc06g062330	Meristematic_Zone	NLP7b	CD_vs_CHX	-0.544858	0.0547866	0.0878004	0.000863677	0.0700952	Repressed
Solyc06g075190.1	Solyc06g075190	Meristematic_Zone	NLP7b	CD_vs_CHX	-0.514832	0.156286	0.2061	0.000917097	0.0718311	Repressed
Solyc06g048820.1	Solyc06g048820	Meristematic_Zone	NLP7b	CD_vs_CHX	-0.79154	0.116494	0.160813	0.000938706	0.0718311	Repressed
Solyc08g081760.3	Solyc08g081760	Meristematic_Zone	NLP7b	CD_vs_CHX	-0.486931	0.0836217	0.121996	0.00111491	0.0801615	Repressed
Solyc06g083110.2	Solyc06g083110	Meristematic_Zone	NLP7b	CD_vs_CHX	-0.580384	0.0553633	0.0878004	0.00116402	0.0815016	Repressed
Solyc11g066290.2	Solyc11g066290	Meristematic_Zone	NLP7b	CD_vs_CHX	-1.10495	0.011534	0.0286506	0.00124518	0.0860618	Repressed
Solyc07g015970.3	Solyc07g015970	Meristematic_Zone	NLP7b	CD_vs_CHX	-0.755554	0.094579	0.134011	0.00126068	0.0861868	Repressed
Solyc03g044000.1	Solyc03g044000	Meristematic_Zone	NLP7b	CD_vs_CHX	-0.329018	0.691465	0.747689	0.00131951	0.0883493	Repressed
Solyc07g065960.1	Solyc07g065960	Meristematic_Zone	NLP7b	CD_vs_CHX	-0.383845	0.243945	0.299445	0.00135112	0.0893489	Repressed
Solyc04g056320.3	Solyc04g056320	Meristematic_Zone	NLP7b	CD_vs_CHX	-0.712371	0.0374856	0.064695	0.00142044	0.0922254	Repressed
Solyc02g082570.3	Solyc02g082570	Meristematic_Zone	NLP7b	CD_vs_CHX	-0.884243	0.0259516	0.0489834	0.00145518	0.0939118	Repressed
Solyc04g016270.2	Solyc04g016270	Meristematic_Zone	NLP7b	CD_vs_CHX	-0.42314	0.0986159	0.138632	0.00149354	0.0946765	Repressed
Solyc03g120870.3	Solyc03g120870	Meristematic_Zone	NLP7b	CD_vs_CHX	-1.33918	0.0242215	0.0471349	0.001526	0.096165	Repressed
Solyc03g097400.1	Solyc03g097400	Meristematic_Zone	NLP7b	CD_vs_CHX	-0.825992	0.0265283	0.0499076	0.00156758	0.0963564	Repressed
Solyc04g051510.1	Solyc04g051510	Meristematic_Zone	NLP7b	CD_vs_CHX	-0.488604	0.0778547	0.113678	0.00157468	0.0963564	Repressed
Solyc12g015870.2	Solyc12g015870	Meristematic_Zone	NLP7b	CD_vs_CHX	-0.357719	0.16436	0.212569	0.00157605	0.0963564	Repressed
Solyc09g090420.4	Solyc09g090420	Meristematic_Zone	NLP7b	CD_vs_CHX	-0.942858	0.0224913	0.0443623	0.00157944	0.0963564	Repressed
Solyc07g053050.1	Solyc07g053050	Meristematic_Zone	NLP7b	CD_vs_CHX	-0.53009	0.0922722	0.130314	0.0017	0.101744	Repressed
Solyc06g072040.1	Solyc06g072040	Meristematic_Zone	NLP7b	CD_vs_CHX	-0.672595	0.0542099	0.0850277	0.00174873	0.104079	Repressed
Solyc05g056130.4	Solyc05g056130	Meristematic_Zone	NLP7b	CD_vs_CHX	-0.564886	0.10323	0.143253	0.00180138	0.106034	Repressed
Solyc08g066520.4	Solyc08g066520	Meristematic_Zone	NLP7b	CD_vs_CHX	-0.863256	0.0374856	0.0637708	0.00188576	0.109201	Repressed
Solyc12g088020.1	Solyc12g088020	Meristematic_Zone	NLP7b	CD_vs_CHX	-1.15301	0.0103806	0.025878	0.00206737	0.118437	Repressed
Solyc04g079550.4	Solyc04g079550	Meristematic_Zone	NLP7b	CD_vs_CHX	-0.379807	0.170127	0.21719	0.00211053	0.11963	Repressed
Solyc06g082180.3	Solyc06g082180	Meristematic_Zone	NLP7b	CD_vs_CHX	-1.14284	0.00922722	0.0240296	0.00215897	0.120464	Repressed
Solyc12g094480.3	Solyc12g094480	Meristematic_Zone	NLP7b	CD_vs_CHX	-1.07578	0.00922722	0.0240296	0.00215897	0.120464	Repressed
Solyc04g010100.2	Solyc04g010100	Meristematic_Zone	NLP7b	CD_vs_CHX	-0.436295	0.235294	0.287431	0.0021736	0.120652	Repressed
Solyc07g056540.3	Solyc07g056540	Meristematic_Zone	NLP7b	CD_vs_CHX	-1.24603	0.0167243	0.0351201	0.00221038	0.121435	Repressed
Solyc07g053950.1	Solyc07g053950	Meristematic_Zone	NLP7b	CD_vs_CHX	-0.421241	0.0686275	0.101664	0.00225219	0.122475	Repressed
Solyc11g072840.1	Solyc11g072840	Meristematic_Zone	NLP7b	CD_vs_CHX	-0.394949	0.094579	0.132163	0.00228117	0.123425	Repressed
Solyc04g074180.4	Solyc04g074180	Meristematic_Zone	NLP7b	CD_vs_CHX	-0.806613	0.0247982	0.0462107	0.00234518	0.125388	Repressed
Solyc03g118380.3	Solyc03g118380	Meristematic_Zone	NLP7b	CD_vs_CHX	-0.537012	0.100346	0.138632	0.00236452	0.125388	Repressed
Solyc09g064930.3	Solyc09g064930	Meristematic_Zone	NLP7b	CD_vs_CHX	-0.972167	0.017301	0.0360444	0.00242472	0.12627	Repressed
Solyc04g078060.1	Solyc04g078060	Meristematic_Zone	NLP7b	CD_vs_CHX	-0.896586	0.0230681	0.0443623	0.00244638	0.126609	Repressed
Solyc04g078380.3	Solyc04g078380	Meristematic_Zone	NLP7b	CD_vs_CHX	-0.479731	0.129181	0.17098	0.00247868	0.127382	Repressed
Solyc01g008970.4	Solyc01g008970	Meristematic_Zone	NLP7b	CD_vs_CHX	-0.475221	0.135525	0.178373	0.0024851	0.127382	Repressed
Solyc06g053460.3	Solyc06g053460	Meristematic_Zone	NLP7b	CD_vs_CHX	-0.719265	0.0628604	0.0942699	0.00250127	0.1276	Repressed
Solyc04g012180.5	Solyc04g012180	Meristematic_Zone	NLP7b	CD_vs_CHX	-0.777305	0.0351788	0.0600739	0.00258345	0.129457	Repressed
Solyc04g005160.3	Solyc04g005160	Meristematic_Zone	NLP7b	CD_vs_CHX	-0.507687	0.132065	0.173752	0.00269316	0.132671	Repressed
Solyc02g067910.1	Solyc02g067910	Meristematic_Zone	NLP7b	CD_vs_CHX	-0.686912	0.050173	0.0785582	0.00269394	0.132671	Repressed
Solyc06g008620.1	Solyc06g008620	Meristematic_Zone	NLP7b	CD_vs_CHX	-0.967432	0.0196078	0.038817	0.00269974	0.132671	Repressed
Solyc10g084180.2	Solyc10g084180	Meristematic_Zone	NLP7b	CD_vs_CHX	-1.15428	0.0178777	0.0369686	0.00274787	0.13442	Repressed
Solyc07g008850.3	Solyc07g008850	Meristematic_Zone	NLP7b	CD_vs_CHX	-0.856237	0.0265283	0.0480591	0.00297349	0.14033	Repressed
Solyc02g091670.1	Solyc02g091670	Meristematic_Zone	NLP7b	CD_vs_CHX	-0.923714	0.0149942	0.0323475	0.00309877	0.145125	Repressed
Solyc12g017450.2	Solyc12g017450	Meristematic_Zone	NLP7b	CD_vs_CHX	-0.530336	0.0847751	0.119224	0.00331937	0.152448	Repressed
Solyc10g086420.1	Solyc10g086420	Meristematic_Zone	NLP7b	CD_vs_CHX	-0.535793	0.0720877	0.104436	0.00337314	0.15312	Repressed
Solyc02g069910.2	Solyc02g069910	Meristematic_Zone	NLP7b	CD_vs_CHX	-1.28132	0.017301	0.0351201	0.00350156	0.15703	Repressed
Solyc06g075180.1	Solyc06g075180	Meristematic_Zone	NLP7b	CD_vs_CHX	-0.370453	0.621107	0.675601	0.00361276	0.159932	Repressed
Solyc04g007990.1	Solyc04g007990	Meristematic_Zone	NLP7b	CD_vs_CHX	-1.0905	0.0542099	0.0822551	0.00363707	0.160345	Repressed
Solyc04g026100.1	Solyc04g026100	Meristematic_Zone	NLP7b	CD_vs_CHX	-0.20291	0.752595	0.80037	0.00366089	0.160363	Repressed
Solyc03g031950.3	Solyc03g031950	Meristematic_Zone	NLP7b	CD_vs_CHX	-0.413698	0.191465	0.237523	0.00367249	0.160363	Repressed
Solyc11g011780.3	Solyc11g011780	Meristematic_Zone	NLP7b	CD_vs_CHX	-1.13584	0.0109573	0.025878	0.00368237	0.160363	Repressed
Solyc02g082730.3	Solyc02g082730	Meristematic_Zone	NLP7b	CD_vs_CHX	-0.498067	0.0582468	0.0878004	0.00371692	0.161212	Repressed
Solyc10g045550.2	Solyc10g045550	Meristematic_Zone	NLP7b	CD_vs_CHX	-0.623965	0.0588235	0.0878004	0.00385693	0.164643	Repressed
Solyc04g081080.1	Solyc04g081080	Meristematic_Zone	NLP7b	CD_vs_CHX	-0.800326	0.0178777	0.0360444	0.00388811	0.164643	Repressed
Solyc04g082030.1	Solyc04g082030	Meristematic_Zone	NLP7b	CD_vs_CHX	-0.222548	0.186275	0.231978	0.00389039	0.164643	Repressed
Solyc06g073300.1	Solyc06g073300	Meristematic_Zone	NLP7b	CD_vs_CHX	-0.288176	0.698962	0.749538	0.00389656	0.164643	Repressed
Solyc09g075550.3	Solyc09g075550	Meristematic_Zone	NLP7b	CD_vs_CHX	-0.312475	0.0594002	0.0887246	0.00397656	0.164643	Repressed
Solyc02g082010.3	Solyc02g082010	Meristematic_Zone	NLP7b	CD_vs_CHX	-0.91667	0.0161476	0.0332717	0.00397799	0.164643	Repressed
Solyc05g012560.3	Solyc05g012560	Meristematic_Zone	NLP7b	CD_vs_CHX	-0.91667	0.0161476	0.0332717	0.00397799	0.164643	Repressed
Solyc08g063040.4	Solyc08g063040	Meristematic_Zone	NLP7b	CD_vs_CHX	-0.931543	0.0161476	0.0332717	0.00397799	0.164643	Repressed
Solyc01g091050.5	Solyc01g091050	Meristematic_Zone	NLP7b	CD_vs_CHX	-1.30416	0.00980392	0.0240296	0.00398045	0.164643	Repressed
Solyc11g072050.1	Solyc11g072050	Meristematic_Zone	NLP7b	CD_vs_CHX	-1.21709	0.00980392	0.0240296	0.00398045	0.164643	Repressed
Solyc11g039910.2	Solyc11g039910	Meristematic_Zone	NLP7b	CD_vs_CHX	-0.9075	0.0201845	0.038817	0.00413679	0.167391	Repressed
Solyc03g031790.1	Solyc03g031790	Meristematic_Zone	NLP7b	CD_vs_CHX	-0.623568	0.0640138	0.0942699	0.0041753	0.167391	Repressed
Solyc09g010830.4	Solyc09g010830	Meristematic_Zone	NLP7b	CD_vs_CHX	-0.61023	0.0495963	0.0767098	0.00418563	0.167391	Repressed
Solyc11g069150.3	Solyc11g069150	Meristematic_Zone	NLP7b	CD_vs_CHX	-0.568341	0.123414	0.162662	0.00418751	0.167391	Repressed
Solyc03g044330.1	Solyc03g044330	Meristematic_Zone	NLP7b	CD_vs_CHX	-0.322623	0.232987	0.281885	0.0042645	0.168251	Repressed
Solyc03g026150.3	Solyc03g026150	Meristematic_Zone	NLP7b	CD_vs_CHX	-0.72206	0.0294118	0.0508318	0.00429393	0.168251	Repressed
Solyc06g052060.3	Solyc06g052060	Meristematic_Zone	NLP7b	CD_vs_CHX	-0.36145	0.118224	0.156192	0.00429774	0.168251	Repressed
Solyc09g074450.1	Solyc09g074450	Meristematic_Zone	NLP7b	CD_vs_CHX	-1.213	0.027105	0.0480591	0.00431735	0.168251	Repressed
Solyc10g079000.1	Solyc10g079000	Meristematic_Zone	NLP7b	CD_vs_CHX	-0.486819	0.202422	0.248614	0.004342	0.168251	Repressed
Solyc09g097850.1	Solyc09g097850	Meristematic_Zone	NLP7b	CD_vs_CHX	-0.494577	0.151672	0.193161	0.00435271	0.168251	Repressed
Solyc08g065860.3	Solyc08g065860	Meristematic_Zone	NLP7b	CD_vs_CHX	-0.812657	0.0184544	0.0360444	0.00441092	0.168792	Repressed
Solyc05g018760.3	Solyc05g018760	Meristematic_Zone	NLP7b	CD_vs_CHX	-1.07418	0.00749712	0.0203327	0.00442654	0.168792	Repressed
Solyc10g079190.3	Solyc10g079190	Meristematic_Zone	NLP7b	CD_vs_CHX	-0.651763	0.0322953	0.0545287	0.004433	0.168792	Repressed
Solyc09g014870.1	Solyc09g014870	Meristematic_Zone	NLP7b	CD_vs_CHX	-0.347358	0.125721	0.16451	0.00445891	0.168792	Repressed
Solyc11g073240.2	Solyc11g073240	Meristematic_Zone	NLP7b	CD_vs_CHX	-0.483235	0.1609	0.203327	0.00448914	0.168909	Repressed
Solyc03g123630.4	Solyc03g123630	Meristematic_Zone	NLP7b	CD_vs_CHX	-0.655681	0.0351788	0.0582255	0.0045045	0.168909	Repressed
Solyc12g008450.2	Solyc12g008450	Meristematic_Zone	NLP7b	CD_vs_CHX	-0.841022	0.0149942	0.0314233	0.00450928	0.168909	Repressed
Solyc05g053930.4	Solyc05g053930	Meristematic_Zone	NLP7b	CD_vs_CHX	-0.555046	0.0507497	0.077634	0.004541	0.168916	Repressed
Solyc06g050140.1	Solyc06g050140	Meristematic_Zone	NLP7b	CD_vs_CHX	-0.475363	0.061707	0.090573	0.00458401	0.169926	Repressed
Solyc04g077610.4	Solyc04g077610	Meristematic_Zone	NLP7b	CD_vs_CHX	-0.557653	0.0478662	0.0739372	0.00470505	0.172032	Repressed
Solyc12g056980.1	Solyc12g056980	Meristematic_Zone	NLP7b	CD_vs_CHX	-0.816752	0.0357555	0.0591497	0.0047508	0.172527	Repressed
Solyc12g038820.1	Solyc12g038820	Meristematic_Zone	NLP7b	CD_vs_CHX	-0.627994	0.0484429	0.0748614	0.00489928	0.175168	Repressed
Solyc12g089040.3	Solyc12g089040	Meristematic_Zone	NLP7b	CD_vs_CHX	-0.492948	0.111303	0.147874	0.00494737	0.175168	Repressed
Solyc05g052780.4	Solyc05g052780	Meristematic_Zone	NLP7b	CD_vs_CHX	-0.267621	0.312572	0.36414	0.00516058	0.179498	Repressed
Solyc04g074580.1	Solyc04g074580	Meristematic_Zone	NLP7b	CD_vs_CHX	-0.284775	0.467128	0.521257	0.00528261	0.181576	Repressed
Solyc10g006370.3	Solyc10g006370	Meristematic_Zone	NLP7b	CD_vs_CHX	-0.812657	0.0196078	0.0378928	0.00528814	0.181576	Repressed
Solyc08g006660.2	Solyc08g006660	Meristematic_Zone	NLP7b	CD_vs_CHX	-0.803204	0.0219146	0.0406654	0.00539938	0.18363	Repressed
Solyc02g071940.1	Solyc02g071940	Meristematic_Zone	NLP7b	CD_vs_CHX	-0.501143	0.0732411	0.103512	0.00543671	0.183727	Repressed
Solyc11g068640.2	Solyc11g068640	Meristematic_Zone	NLP7b	CD_vs_CHX	-0.43849	0.0732411	0.103512	0.00543671	0.183727	Repressed
Solyc11g007930.1	Solyc11g007930	Meristematic_Zone	NLP7b	CD_vs_CHX	-0.785388	0.0242215	0.0434381	0.00549187	0.184434	Repressed
Solyc03g070430.1	Solyc03g070430	Meristematic_Zone	NLP7b	CD_vs_CHX	-1.17872	0.0109573	0.0249538	0.00560529	0.186489	Repressed
Solyc04g079470.3	Solyc04g079470	Meristematic_Zone	NLP7b	CD_vs_CHX	-1.22035	0.0109573	0.0249538	0.00560529	0.186489	Repressed
Solyc10g047650.4	Solyc10g047650	Meristematic_Zone	NLP7b	CD_vs_CHX	-0.438264	0.530565	0.584104	0.00569164	0.187614	Repressed
Solyc03g114160.1	Solyc03g114160	Meristematic_Zone	NLP7b	CD_vs_CHX	-0.87189	0.0201845	0.0378928	0.0057969	0.188188	Repressed
Solyc04g008980.3	Solyc04g008980	Meristematic_Zone	NLP7b	CD_vs_CHX	-0.49677	0.0622837	0.090573	0.00584046	0.18903	Repressed
Solyc07g056070.2	Solyc07g056070	Meristematic_Zone	NLP7b	CD_vs_CHX	-0.60367	0.0547866	0.0813309	0.00594496	0.190817	Repressed
Solyc08g078940.1	Solyc08g078940	Meristematic_Zone	NLP7b	CD_vs_CHX	-1.91768	0.0513264	0.077634	0.00594912	0.190817	Repressed
Solyc11g071510.3	Solyc11g071510	Meristematic_Zone	NLP7b	CD_vs_CHX	-0.793145	0.0299885	0.0508318	0.00604361	0.192122	Repressed
Solyc06g062880.2	Solyc06g062880	Meristematic_Zone	NLP7b	CD_vs_CHX	-0.60367	0.0553633	0.0822551	0.00609945	0.192754	Repressed
Solyc01g079100.3	Solyc01g079100	Meristematic_Zone	NLP7b	CD_vs_CHX	-1.12444	0.00980392	0.0231054	0.00612421	0.192967	Repressed
Solyc07g022920.3	Solyc07g022920	Meristematic_Zone	NLP7b	CD_vs_CHX	-0.699227	0.0276817	0.0480591	0.00621869	0.194798	Repressed
Solyc02g080550.1	Solyc02g080550	Meristematic_Zone	NLP7b	CD_vs_CHX	-1.08103	0.0207612	0.038817	0.0062749	0.195986	Repressed
Solyc03g118910.1	Solyc03g118910	Meristematic_Zone	NLP7b	CD_vs_CHX	-0.459461	0.200115	0.243993	0.00641379	0.198919	Repressed
Solyc04g005010.4	Solyc04g005010	Meristematic_Zone	NLP7b	CD_vs_CHX	-0.969494	0.0149942	0.0304991	0.00653593	0.199091	Repressed
Solyc09g075230.1	Solyc09g075230	Meristematic_Zone	NLP7b	CD_vs_CHX	-0.931174	0.0149942	0.0304991	0.00653593	0.199091	Repressed
Solyc12g096760.2	Solyc12g096760	Meristematic_Zone	NLP7b	CD_vs_CHX	-0.885394	0.0149942	0.0304991	0.00653593	0.199091	Repressed
Solyc02g085540.1	Solyc02g085540	Meristematic_Zone	NLP7b	CD_vs_CHX	-0.473062	0.201845	0.245841	0.00655909	0.199091	Repressed
Solyc04g082560.4	Solyc04g082560	Meristematic_Zone	NLP7b	CD_vs_CHX	-0.315317	0.175317	0.21719	0.0067376	0.201445	Repressed
Solyc08g082640.2	Solyc08g082640	Meristematic_Zone	NLP7b	CD_vs_CHX	-0.559239	0.0692042	0.0979667	0.00675056	0.201445	Repressed
Solyc07g052830.5	Solyc07g052830	Meristematic_Zone	NLP7b	CD_vs_CHX	-0.702535	0.0259516	0.0452865	0.00679553	0.202224	Repressed
Solyc10g074740.2	Solyc10g074740	Meristematic_Zone	NLP7b	CD_vs_CHX	-0.439434	0.217993	0.262477	0.0070532	0.206516	Repressed
Solyc04g150159.1	Solyc04g150159	Meristematic_Zone	NLP7b	CD_vs_CHX	-0.577122	0.0703576	0.0998152	0.00707289	0.206516	Repressed
Solyc12g015740.2	Solyc12g015740	Meristematic_Zone	NLP7b	CD_vs_CHX	-0.244219	0.179354	0.220887	0.00721131	0.206578	Repressed
Solyc04g015850.4	Solyc04g015850	Meristematic_Zone	NLP7b	CD_vs_CHX	-0.673611	0.0346021	0.0563771	0.00724873	0.207082	Repressed
Solyc06g005620.3	Solyc06g005620	Meristematic_Zone	NLP7b	CD_vs_CHX	-0.465358	0.0963091	0.12939	0.00744277	0.209827	Repressed
Solyc01g100860.3	Solyc01g100860	Meristematic_Zone	NLP7b	CD_vs_CHX	-0.214115	0.645905	0.695009	0.00764036	0.213606	Repressed
Solyc11g068490.1	Solyc11g068490	Meristematic_Zone	NLP7b	CD_vs_CHX	-0.540594	0.183968	0.225508	0.0077351	0.213606	Repressed
Solyc07g045210.1	Solyc07g045210	Meristematic_Zone	NLP7b	CD_vs_CHX	-0.528991	0.0415225	0.064695	0.00773632	0.213606	Repressed
Solyc02g080800.4	Solyc02g080800	Meristematic_Zone	NLP7b	CD_vs_CHX	-0.642494	0.0484429	0.0730129	0.00781908	0.214784	Repressed
Solyc09g082230.1	Solyc09g082230	Meristematic_Zone	NLP7b	CD_vs_CHX	-0.892316	0.0247982	0.0434381	0.00793133	0.216756	Repressed
Solyc07g065720.5	Solyc07g065720	Meristematic_Zone	NLP7b	CD_vs_CHX	-0.745462	0.0299885	0.0499076	0.00802036	0.218631	Repressed
Solyc01g098160.3	Solyc01g098160	Meristematic_Zone	NLP7b	CD_vs_CHX	-0.511082	0.0934256	0.125693	0.00808678	0.219436	Repressed
Solyc05g054540.4	Solyc05g054540	Meristematic_Zone	NLP7b	CD_vs_CHX	-0.581066	0.0738178	0.102588	0.00826812	0.222554	Repressed
Solyc06g075540.3	Solyc06g075540	Meristematic_Zone	NLP7b	CD_vs_CHX	-0.471994	0.0651672	0.0924214	0.00837056	0.224185	Repressed
Solyc03g113300.5	Solyc03g113300	Meristematic_Zone	NLP7b	CD_vs_CHX	-0.746716	0.0305652	0.0508318	0.00844507	0.224761	Repressed
Solyc10g076360.1	Solyc10g076360	Meristematic_Zone	NLP7b	CD_vs_CHX	-0.76849	0.0305652	0.0508318	0.00844507	0.224761	Repressed
Solyc05g009740.1	Solyc05g009740	Meristematic_Zone	NLP7b	CD_vs_CHX	-0.998993	0.0109573	0.0240296	0.0084802	0.224761	Repressed
Solyc05g055130.1	Solyc05g055130	Meristematic_Zone	NLP7b	CD_vs_CHX	-0.858205	0.0184544	0.0351201	0.00848609	0.224761	Repressed
Solyc09g074300.1	Solyc09g074300	Meristematic_Zone	NLP7b	CD_vs_CHX	-0.694324	0.0334487	0.0545287	0.00849698	0.224761	Repressed
Solyc07g066350.1	Solyc07g066350	Meristematic_Zone	NLP7b	CD_vs_CHX	-0.358262	0.119377	0.154344	0.00861884	0.226493	Repressed
Solyc03g117080.4	Solyc03g117080	Meristematic_Zone	NLP7b	CD_vs_CHX	-0.840963	0.0207612	0.0378928	0.00862302	0.226493	Repressed
Solyc03g121910.1	Solyc03g121910	Meristematic_Zone	NLP7b	CD_vs_CHX	-0.526315	0.0576701	0.0841035	0.00864704	0.226493	Repressed
Solyc06g083730.3	Solyc06g083730	Meristematic_Zone	NLP7b	CD_vs_CHX	-0.527635	0.0576701	0.0841035	0.00864704	0.226493	Repressed
Solyc10g055770.2	Solyc10g055770	Meristematic_Zone	NLP7b	CD_vs_CHX	-0.819748	0.0167243	0.0323475	0.00890729	0.231391	Repressed
Solyc04g079120.3	Solyc04g079120	Meristematic_Zone	NLP7b	CD_vs_CHX	-0.480969	0.0813149	0.110906	0.00916861	0.234423	Repressed
Solyc06g053770.5	Solyc06g053770	Meristematic_Zone	NLP7b	CD_vs_CHX	-0.782289	0.0190311	0.0351201	0.00934882	0.237292	Repressed
Solyc05g008300.4	Solyc05g008300	Meristematic_Zone	NLP7b	CD_vs_CHX	-0.83493	0.00980392	0.0221811	0.00936545	0.237292	Repressed
Solyc02g069580.3	Solyc02g069580	Meristematic_Zone	NLP7b	CD_vs_CHX	-0.358083	0.130334	0.166359	0.00948185	0.238448	Repressed
Solyc03g120090.1	Solyc03g120090	Meristematic_Zone	NLP7b	CD_vs_CHX	-0.333143	0.145905	0.182994	0.0096518	0.241588	Repressed
Solyc01g087060.4	Solyc01g087060	Meristematic_Zone	NLP7b	CD_vs_CHX	-0.868209	0.017301	0.0332717	0.00987471	0.243358	Repressed
Solyc03g118300.1	Solyc03g118300	Meristematic_Zone	NLP7b	CD_vs_CHX	-0.609623	0.0351788	0.0563771	0.00990775	0.243358	Repressed
Solyc11g011850.2	Solyc11g011850	Meristematic_Zone	NLP7b	CD_vs_CHX	-0.714126	0.0351788	0.0563771	0.00990775	0.243358	Repressed
Solyc12g056580.2	Solyc12g056580	Meristematic_Zone	NLP7b	CD_vs_CHX	-0.394196	0.22549	0.268946	0.00992694	0.243358	Repressed
Solyc07g005520.1	Solyc07g005520	Meristematic_Zone	NLP7b	CD_vs_CHX	-0.538281	0.0524798	0.0767098	0.0100673	0.245674	Repressed
Solyc12g015780.2	Solyc12g015780	Meristematic_Zone	NLP7b	CD_vs_CHX	-0.800326	0.0219146	0.038817	0.0101414	0.246261	Repressed
Solyc02g071250.3	Solyc02g071250	Meristematic_Zone	NLP7b	CD_vs_CHX	-0.45666	0.0743945	0.102588	0.0102063	0.246261	Repressed
Solyc12g008940.2	Solyc12g008940	Meristematic_Zone	NLP7b	CD_vs_CHX	-0.369025	0.217416	0.259704	0.0103766	0.248691	Repressed
Solyc02g089390.3	Solyc02g089390	Meristematic_Zone	NLP7b	CD_vs_CHX	-0.961332	0.0103806	0.0231054	0.0106545	0.253086	Repressed
Solyc03g083550.1	Solyc03g083550	Meristematic_Zone	NLP7b	CD_vs_CHX	-0.841119	0.0103806	0.0231054	0.0106545	0.253086	Repressed
Solyc03g117500.1	Solyc03g117500	Meristematic_Zone	NLP7b	CD_vs_CHX	-1.20197	0.0103806	0.0231054	0.0106545	0.253086	Repressed
Solyc06g075930.1	Solyc06g075930	Meristematic_Zone	NLP7b	CD_vs_CHX	-0.269103	0.11534	0.148799	0.0107536	0.254874	Repressed
Solyc03g123410.1	Solyc03g123410	Meristematic_Zone	NLP7b	CD_vs_CHX	-0.576382	0.0224913	0.0397412	0.0108321	0.255289	Repressed
Solyc04g076430.3	Solyc04g076430	Meristematic_Zone	NLP7b	CD_vs_CHX	-0.631841	0.0363322	0.0573013	0.0108426	0.255289	Repressed
Solyc01g100240.3	Solyc01g100240	Meristematic_Zone	NLP7b	CD_vs_CHX	-0.587648	0.0334487	0.0536044	0.0110069	0.2553	Repressed
Solyc03g097970.4	Solyc03g097970	Meristematic_Zone	NLP7b	CD_vs_CHX	-0.244983	0.341984	0.390018	0.0110098	0.2553	Repressed
Solyc06g066610.4	Solyc06g066610	Meristematic_Zone	NLP7b	CD_vs_CHX	-0.393781	0.103806	0.13586	0.0110406	0.255322	Repressed
Solyc01g079450.3	Solyc01g079450	Meristematic_Zone	NLP7b	CD_vs_CHX	-0.446493	0.067474	0.0942699	0.0112542	0.258726	Repressed
Solyc08g079700.3	Solyc08g079700	Meristematic_Zone	NLP7b	CD_vs_CHX	-0.231127	0.639562	0.686691	0.0113483	0.260329	Repressed
Solyc06g075590.4	Solyc06g075590	Meristematic_Zone	NLP7b	CD_vs_CHX	-0.372085	0.139562	0.175601	0.0114609	0.261236	Repressed
Solyc04g014770.1	Solyc04g014770	Meristematic_Zone	NLP7b	CD_vs_CHX	-0.505996	0.257209	0.301294	0.0117619	0.265628	Repressed
Solyc09g066130.4	Solyc09g066130	Meristematic_Zone	NLP7b	CD_vs_CHX	-0.675207	0.0207612	0.0369686	0.0118024	0.265628	Repressed
Solyc06g084090.4	Solyc06g084090	Meristematic_Zone	NLP7b	CD_vs_CHX	-0.26614	0.158016	0.195009	0.0119682	0.268796	Repressed
Solyc12g005700.2	Solyc12g005700	Meristematic_Zone	NLP7b	CD_vs_CHX	-0.749536	0.05594	0.0804067	0.0120344	0.269717	Repressed
Solyc12g006870.2	Solyc12g006870	Meristematic_Zone	NLP7b	CD_vs_CHX	-0.349789	0.127451	0.161738	0.0121128	0.270908	Repressed
Solyc03g096090.4	Solyc03g096090	Meristematic_Zone	NLP7b	CD_vs_CHX	-0.509047	0.0484429	0.0711645	0.0123555	0.274616	Repressed
Solyc04g009310.5	Solyc04g009310	Meristematic_Zone	NLP7b	CD_vs_CHX	-0.336826	0.121684	0.155268	0.0124526	0.275629	Repressed
Solyc02g068240.4	Solyc02g068240	Meristematic_Zone	NLP7b	CD_vs_CHX	-0.788074	0.0167243	0.0314233	0.0125023	0.276159	Repressed
Solyc03g007800.3	Solyc03g007800	Meristematic_Zone	NLP7b	CD_vs_CHX	-0.739123	0.0213379	0.0378928	0.0126764	0.27819	Repressed
Solyc05g013880.2	Solyc05g013880	Meristematic_Zone	NLP7b	CD_vs_CHX	-0.63068	0.0351788	0.0554529	0.0126981	0.27819	Repressed
Solyc08g081280.3	Solyc08g081280	Meristematic_Zone	NLP7b	CD_vs_CHX	-0.567665	0.0420992	0.0637708	0.0129552	0.279361	Repressed
Solyc01g067070.3	Solyc01g067070	Meristematic_Zone	NLP7b	CD_vs_CHX	-0.530694	0.0709343	0.0979667	0.0129689	0.279361	Repressed
Solyc04g081930.3	Solyc04g081930	Meristematic_Zone	NLP7b	CD_vs_CHX	-0.478397	0.038639	0.0591497	0.0130231	0.279361	Repressed
Solyc02g089720.3	Solyc02g089720	Meristematic_Zone	NLP7b	CD_vs_CHX	-0.794518	0.0536332	0.077634	0.0131525	0.280168	Repressed
Solyc09g007670.3	Solyc09g007670	Meristematic_Zone	NLP7b	CD_vs_CHX	-0.570288	0.0536332	0.077634	0.0131525	0.280168	Repressed
Solyc01g010310.4	Solyc01g010310	Meristematic_Zone	NLP7b	CD_vs_CHX	-0.498011	0.0986159	0.12939	0.0133278	0.282408	Repressed
Solyc08g066070.1	Solyc08g066070	Meristematic_Zone	NLP7b	CD_vs_CHX	-0.566894	0.0357555	0.0554529	0.0134385	0.283075	Repressed
Solyc10g055200.1	Solyc10g055200	Meristematic_Zone	NLP7b	CD_vs_CHX	-0.57704	0.245098	0.287431	0.0135638	0.283075	Repressed
Solyc03g121500.3	Solyc03g121500	Meristematic_Zone	NLP7b	CD_vs_CHX	-0.794494	0.017301	0.0323475	0.0136141	0.283075	Repressed
Solyc09g098290.3	Solyc09g098290	Meristematic_Zone	NLP7b	CD_vs_CHX	-0.844969	0.017301	0.0323475	0.0136141	0.283075	Repressed
Solyc06g068240.3	Solyc06g068240	Meristematic_Zone	NLP7b	CD_vs_CHX	-0.4142	0.0824683	0.110906	0.013655	0.283075	Repressed
Solyc06g009530.3	Solyc06g009530	Meristematic_Zone	NLP7b	CD_vs_CHX	-0.209146	0.197232	0.236599	0.0137814	0.283439	Repressed
Solyc04g079760.4	Solyc04g079760	Meristematic_Zone	NLP7b	CD_vs_CHX	-0.733553	0.0219146	0.0378928	0.0138038	0.283439	Repressed
Solyc02g092140.1	Solyc02g092140	Meristematic_Zone	NLP7b	CD_vs_CHX	-0.930663	0.011534	0.0240296	0.0139166	0.283439	Repressed
Solyc04g049950.1	Solyc04g049950	Meristematic_Zone	NLP7b	CD_vs_CHX	-0.891478	0.011534	0.0240296	0.0139166	0.283439	Repressed
Solyc07g045190.3	Solyc07g045190	Meristematic_Zone	NLP7b	CD_vs_CHX	-0.940138	0.011534	0.0240296	0.0139166	0.283439	Repressed
Solyc04g072210.4	Solyc04g072210	Meristematic_Zone	NLP7b	CD_vs_CHX	-0.744249	0.0305652	0.0489834	0.0144183	0.286868	Repressed
Solyc03g059490.1	Solyc03g059490	Meristematic_Zone	NLP7b	CD_vs_CHX	-0.805559	0.0155709	0.0295749	0.0144599	0.286868	Repressed
Solyc01g008850.4	Solyc01g008850	Meristematic_Zone	NLP7b	CD_vs_CHX	-0.859039	0.0224913	0.038817	0.0145556	0.287172	Repressed
Solyc11g069830.2	Solyc11g069830	Meristematic_Zone	NLP7b	CD_vs_CHX	-0.767917	0.0224913	0.038817	0.0145556	0.287172	Repressed
Solyc10g079420.1	Solyc10g079420	Meristematic_Zone	NLP7b	CD_vs_CHX	-0.585508	0.0645905	0.0896488	0.0147315	0.290107	Repressed
Solyc09g075970.3	Solyc09g075970	Meristematic_Zone	NLP7b	CD_vs_CHX	-0.519983	0.0201845	0.0360444	0.0148498	0.291901	Repressed
Solyc03g095850.1	Solyc03g095850	Meristematic_Zone	NLP7b	CD_vs_CHX	-0.638443	0.0178777	0.0323475	0.0150531	0.293593	Repressed
Solyc12g044220.3	Solyc12g044220	Meristematic_Zone	NLP7b	CD_vs_CHX	-0.788074	0.0178777	0.0323475	0.0150531	0.293593	Repressed
Solyc04g080450.1	Solyc04g080450	Meristematic_Zone	NLP7b	CD_vs_CHX	-0.654707	0.0409458	0.0619224	0.0151292	0.293593	Repressed
Solyc05g008105.1	Solyc05g008105	Meristematic_Zone	NLP7b	CD_vs_CHX	-0.556518	0.0374856	0.0573013	0.0151825	0.293593	Repressed
Solyc10g081270.2	Solyc10g081270	Meristematic_Zone	NLP7b	CD_vs_CHX	-0.594477	0.0374856	0.0573013	0.0151825	0.293593	Repressed
Solyc02g092930.1	Solyc02g092930	Meristematic_Zone	NLP7b	CD_vs_CHX	-0.673421	0.0380623	0.0582255	0.0157184	0.298659	Repressed
Solyc11g006260.2	Solyc11g006260	Meristematic_Zone	NLP7b	CD_vs_CHX	-0.234829	0.0380623	0.0582255	0.0157184	0.298659	Repressed
Solyc05g010290.3	Solyc05g010290	Meristematic_Zone	NLP7b	CD_vs_CHX	-0.847792	0.0103806	0.0221811	0.0157496	0.298659	Repressed
Solyc10g046770.4	Solyc10g046770	Meristematic_Zone	NLP7b	CD_vs_CHX	-0.909151	0.0103806	0.0221811	0.0157496	0.298659	Repressed
Solyc09g008600.3	Solyc09g008600	Meristematic_Zone	NLP7b	CD_vs_CHX	-0.46555	0.0490196	0.0711645	0.0157579	0.298659	Repressed
Solyc06g051010.1	Solyc06g051010	Meristematic_Zone	NLP7b	CD_vs_CHX	-0.637073	0.0663206	0.0914972	0.0157791	0.298659	Repressed
Solyc04g054340.1	Solyc04g054340	Meristematic_Zone	NLP7b	CD_vs_CHX	-0.47418	0.0928489	0.121996	0.0158096	0.29871	Repressed
Solyc03g096920.3	Solyc03g096920	Meristematic_Zone	NLP7b	CD_vs_CHX	-0.228023	0.267013	0.309612	0.0160536	0.300729	Repressed
Solyc04g074670.4	Solyc04g074670	Meristematic_Zone	NLP7b	CD_vs_CHX	-0.765874	0.0236448	0.0397412	0.01666	0.310397	Repressed
Solyc05g056520.5	Solyc05g056520	Meristematic_Zone	NLP7b	CD_vs_CHX	-0.565701	0.0265283	0.0434381	0.0168972	0.313947	Repressed
