## Supplementary Datasets 1-16 for "Evolutionary Rewiring of Root Cell-Type Nitrogen Responses": Supplementary Dataset14.xlsx (part 2 of 3)

### Sheet: Meristematic_Zone (continued)
gene	gene_base	celltype	TF	comparison	log2FC	pct_cond1	pct_cond2	p_val	p_val_adj	regulation
Solyc07g044760.3	Solyc07g044760	Meristematic_Zone	NLP7b	CD_vs_CHX	-0.481575	0.0951557	0.123845	0.0169384	0.313947	Repressed
Solyc03g115250.4	Solyc03g115250	Meristematic_Zone	NLP7b	CD_vs_CHX	-0.446128	0.0547866	0.077634	0.0171795	0.317175	Repressed
Solyc11g056680.1	Solyc11g056680	Meristematic_Zone	NLP7b	CD_vs_CHX	-0.393871	0.0507497	0.0730129	0.017234	0.317231	Repressed
Solyc01g103580.3	Solyc01g103580	Meristematic_Zone	NLP7b	CD_vs_CHX	-0.540695	0.032872	0.051756	0.0174482	0.317896	Repressed
Solyc12g014010.2	Solyc12g014010	Meristematic_Zone	NLP7b	CD_vs_CHX	-0.586754	0.123991	0.156192	0.0176673	0.320253	Repressed
Solyc05g050210.5	Solyc05g050210	Meristematic_Zone	NLP7b	CD_vs_CHX	-1.34636	0.0126874	0.0249538	0.0177314	0.320872	Repressed
Solyc02g083360.1	Solyc02g083360	Meristematic_Zone	NLP7b	CD_vs_CHX	-0.397054	0.0801615	0.107209	0.0179958	0.324504	Repressed
Solyc01g097230.4	Solyc01g097230	Meristematic_Zone	NLP7b	CD_vs_CHX	-0.950333	0.0109573	0.0231054	0.018023	0.324504	Repressed
Solyc08g066430.1	Solyc08g066430	Meristematic_Zone	NLP7b	CD_vs_CHX	-0.528545	0.0651672	0.0896488	0.0181899	0.325867	Repressed
Solyc01g079110.5	Solyc01g079110	Meristematic_Zone	NLP7b	CD_vs_CHX	-0.200742	0.226644	0.266174	0.0186298	0.329859	Repressed
Solyc01g091950.5	Solyc01g091950	Meristematic_Zone	NLP7b	CD_vs_CHX	-0.235872	0.142445	0.175601	0.0186469	0.329859	Repressed
Solyc06g062950.1	Solyc06g062950	Meristematic_Zone	NLP7b	CD_vs_CHX	-0.45354	0.0928489	0.121072	0.0186591	0.329859	Repressed
Solyc12g008630.2	Solyc12g008630	Meristematic_Zone	NLP7b	CD_vs_CHX	-0.295209	0.258362	0.299445	0.0190077	0.333818	Repressed
Solyc05g012480.4	Solyc05g012480	Meristematic_Zone	NLP7b	CD_vs_CHX	-0.339143	0.128604	0.160813	0.0193092	0.336841	Repressed
Solyc02g085280.1	Solyc02g085280	Meristematic_Zone	NLP7b	CD_vs_CHX	-0.442933	0.121107	0.152495	0.0193271	0.336841	Repressed
Solyc03g119210.1	Solyc03g119210	Meristematic_Zone	NLP7b	CD_vs_CHX	-1.30534	0.0132641	0.025878	0.0193355	0.336841	Repressed
Solyc10g005830.3	Solyc10g005830	Meristematic_Zone	NLP7b	CD_vs_CHX	-0.675015	0.0224913	0.0378928	0.0194729	0.338109	Repressed
Solyc12g099175.2	Solyc12g099175	Meristematic_Zone	NLP7b	CD_vs_CHX	-0.643411	0.0224913	0.0378928	0.0194729	0.338109	Repressed
Solyc05g053490.5	Solyc05g053490	Meristematic_Zone	NLP7b	CD_vs_CHX	-0.674678	0.0253749	0.0415896	0.019774	0.341126	Repressed
Solyc10g006350.3	Solyc10g006350	Meristematic_Zone	NLP7b	CD_vs_CHX	-0.502922	0.0536332	0.0757856	0.0198831	0.341365	Repressed
Solyc11g069600.2	Solyc11g069600	Meristematic_Zone	NLP7b	CD_vs_CHX	-0.573688	0.0201845	0.0351201	0.0199561	0.342063	Repressed
Solyc10g008560.3	Solyc10g008560	Meristematic_Zone	NLP7b	CD_vs_CHX	-0.312705	0.0957324	0.123845	0.0201537	0.342565	Repressed
Solyc04g074150.3	Solyc04g074150	Meristematic_Zone	NLP7b	CD_vs_CHX	-0.394501	0.175894	0.211645	0.0201774	0.342565	Repressed
Solyc01g081200.3	Solyc01g081200	Meristematic_Zone	NLP7b	CD_vs_CHX	-0.392105	0.0784314	0.104436	0.020255	0.342565	Repressed
Solyc05g013390.1	Solyc05g013390	Meristematic_Zone	NLP7b	CD_vs_CHX	-0.83493	0.011534	0.0231054	0.0202731	0.342565	Repressed
Solyc06g074450.3	Solyc06g074450	Meristematic_Zone	NLP7b	CD_vs_CHX	-0.841119	0.011534	0.0231054	0.0202731	0.342565	Repressed
Solyc06g060100.3	Solyc06g060100	Meristematic_Zone	NLP7b	CD_vs_CHX	-0.50992	0.0420992	0.0619224	0.0204517	0.343805	Repressed
Solyc07g006520.3	Solyc07g006520	Meristematic_Zone	NLP7b	CD_vs_CHX	-0.643999	0.0230681	0.038817	0.0206499	0.343805	Repressed
Solyc08g078800.1	Solyc08g078800	Meristematic_Zone	NLP7b	CD_vs_CHX	-0.675015	0.0230681	0.038817	0.0206499	0.343805	Repressed
Solyc05g046320.1	Solyc05g046320	Meristematic_Zone	NLP7b	CD_vs_CHX	-0.56841	0.0351788	0.0536044	0.0206675	0.343805	Repressed
Solyc11g010730.4	Solyc11g010730	Meristematic_Zone	NLP7b	CD_vs_CHX	-0.613043	0.0351788	0.0536044	0.0206675	0.343805	Repressed
Solyc08g076960.1	Solyc08g076960	Meristematic_Zone	NLP7b	CD_vs_CHX	-0.524296	0.0847751	0.11183	0.0207123	0.344017	Repressed
Solyc05g055300.1	Solyc05g055300	Meristematic_Zone	NLP7b	CD_vs_CHX	-0.227859	0.141292	0.173752	0.0209912	0.347571	Repressed
Solyc11g066610.2	Solyc11g066610	Meristematic_Zone	NLP7b	CD_vs_CHX	-0.453935	0.0426759	0.0628466	0.0210698	0.348096	Repressed
Solyc02g082500.1	Solyc02g082500	Meristematic_Zone	NLP7b	CD_vs_CHX	-0.425057	0.190888	0.227357	0.0212248	0.349281	Repressed
Solyc12g088730.2	Solyc12g088730	Meristematic_Zone	NLP7b	CD_vs_CHX	-0.399177	0.152249	0.185767	0.0216605	0.352123	Repressed
Solyc01g109760.3	Solyc01g109760	Meristematic_Zone	NLP7b	CD_vs_CHX	-0.841022	0.0161476	0.0295749	0.0218287	0.353249	Repressed
Solyc02g087720.1	Solyc02g087720	Meristematic_Zone	NLP7b	CD_vs_CHX	-0.761187	0.0161476	0.0295749	0.0218287	0.353249	Repressed
Solyc01g095120.3	Solyc01g095120	Meristematic_Zone	NLP7b	CD_vs_CHX	-0.638443	0.0184544	0.0323475	0.0218624	0.353261	Repressed
Solyc06g005950.4	Solyc06g005950	Meristematic_Zone	NLP7b	CD_vs_CHX	-0.674602	0.0265283	0.0425139	0.0221806	0.355469	Repressed
Solyc01g008090.4	Solyc01g008090	Meristematic_Zone	NLP7b	CD_vs_CHX	-0.305327	0.737024	0.775416	0.0222314	0.355469	Repressed
Solyc08g065970.3	Solyc08g065970	Meristematic_Zone	NLP7b	CD_vs_CHX	-0.83493	0.0121107	0.0240296	0.0223449	0.355628	Repressed
Solyc10g081390.1	Solyc10g081390	Meristematic_Zone	NLP7b	CD_vs_CHX	-0.77674	0.0121107	0.0240296	0.0223449	0.355628	Repressed
Solyc12g049390.2	Solyc12g049390	Meristematic_Zone	NLP7b	CD_vs_CHX	-0.930663	0.0121107	0.0240296	0.0223449	0.355628	Repressed
Solyc08g022070.3	Solyc08g022070	Meristematic_Zone	NLP7b	CD_vs_CHX	-0.524119	0.0363322	0.0545287	0.0225085	0.356378	Repressed
Solyc05g054390.4	Solyc05g054390	Meristematic_Zone	NLP7b	CD_vs_CHX	-0.338573	0.129758	0.160813	0.0227777	0.359528	Repressed
Solyc09g083020.1	Solyc09g083020	Meristematic_Zone	NLP7b	CD_vs_CHX	-0.576382	0.0299885	0.0471349	0.0227872	0.359528	Repressed
Solyc05g014340.3	Solyc05g014340	Meristematic_Zone	NLP7b	CD_vs_CHX	-0.535474	0.0524798	0.0739372	0.023009	0.36196	Repressed
Solyc04g078190.4	Solyc04g078190	Meristematic_Zone	NLP7b	CD_vs_CHX	-0.855011	0.0103806	0.0212569	0.0231222	0.363208	Repressed
Solyc10g078710.1	Solyc10g078710	Meristematic_Zone	NLP7b	CD_vs_CHX	-0.789969	0.0242215	0.0397412	0.023165	0.363348	Repressed
Solyc07g026670.5	Solyc07g026670	Meristematic_Zone	NLP7b	CD_vs_CHX	-0.524641	0.0484429	0.0693161	0.0232102	0.36346	Repressed
Solyc06g084300.1	Solyc06g084300	Meristematic_Zone	NLP7b	CD_vs_CHX	-0.553635	0.044406	0.064695	0.02324	0.36346	Repressed
Solyc03g118570.4	Solyc03g118570	Meristematic_Zone	NLP7b	CD_vs_CHX	-0.712158	0.0190311	0.0332717	0.0234077	0.365017	Repressed
Solyc10g086480.3	Solyc10g086480	Meristematic_Zone	NLP7b	CD_vs_CHX	-0.747649	0.0190311	0.0332717	0.0234077	0.365017	Repressed
Solyc07g045070.3	Solyc07g045070	Meristematic_Zone	NLP7b	CD_vs_CHX	-0.381745	0.0893887	0.116451	0.0235391	0.365471	Repressed
Solyc01g111580.3	Solyc01g111580	Meristematic_Zone	NLP7b	CD_vs_CHX	-0.367168	0.0680507	0.0914972	0.0244295	0.372281	Repressed
Solyc08g079235.2	Solyc08g079235	Meristematic_Zone	NLP7b	CD_vs_CHX	-0.57012	0.0415225	0.0609982	0.0245468	0.372858	Repressed
Solyc03g115390.4	Solyc03g115390	Meristematic_Zone	NLP7b	CD_vs_CHX	-0.614825	0.0247982	0.0406654	0.0245685	0.372858	Repressed
Solyc04g079980.3	Solyc04g079980	Meristematic_Zone	NLP7b	CD_vs_CHX	-0.453665	0.0686275	0.0924214	0.0248029	0.373207	Repressed
Solyc02g078670.3	Solyc02g078670	Meristematic_Zone	NLP7b	CD_vs_CHX	-0.463512	0.0640138	0.0868762	0.0252542	0.373709	Repressed
Solyc05g013780.3	Solyc05g013780	Meristematic_Zone	NLP7b	CD_vs_CHX	-0.420329	0.0801615	0.10536	0.0253115	0.373709	Repressed
Solyc12g006997.1	Solyc12g006997	Meristematic_Zone	NLP7b	CD_vs_CHX	-0.575918	0.0196078	0.0332717	0.0253892	0.373709	Repressed
Solyc06g072690.3	Solyc06g072690	Meristematic_Zone	NLP7b	CD_vs_CHX	-0.885394	0.0149942	0.0277264	0.0255134	0.373709	Repressed
Solyc07g014730.3	Solyc07g014730	Meristematic_Zone	NLP7b	CD_vs_CHX	-1.51292	0.017301	0.0304991	0.0255367	0.373709	Repressed
Solyc05g007895.1	Solyc05g007895	Meristematic_Zone	NLP7b	CD_vs_CHX	-0.250935	0.136678	0.168207	0.0255446	0.373709	Repressed
Solyc10g006930.4	Solyc10g006930	Meristematic_Zone	NLP7b	CD_vs_CHX	-0.547645	0.0749712	0.0998152	0.0256576	0.373709	Repressed
Solyc02g067200.4	Solyc02g067200	Meristematic_Zone	NLP7b	CD_vs_CHX	-0.847792	0.0109573	0.0221811	0.0257999	0.373709	Repressed
Solyc03g121900.1	Solyc03g121900	Meristematic_Zone	NLP7b	CD_vs_CHX	-1.22035	0.0109573	0.0221811	0.0257999	0.373709	Repressed
Solyc08g029220.3	Solyc08g029220	Meristematic_Zone	NLP7b	CD_vs_CHX	-0.847792	0.0109573	0.0221811	0.0257999	0.373709	Repressed
Solyc12g005350.2	Solyc12g005350	Meristematic_Zone	NLP7b	CD_vs_CHX	-0.940138	0.0109573	0.0221811	0.0257999	0.373709	Repressed
Solyc10g079755.1	Solyc10g079755	Meristematic_Zone	NLP7b	CD_vs_CHX	-0.574057	0.038639	0.0573013	0.0258313	0.373709	Repressed
Solyc01g096190.3	Solyc01g096190	Meristematic_Zone	NLP7b	CD_vs_CHX	-0.608145	0.0697809	0.0933457	0.0258514	0.373709	Repressed
Solyc02g094160.1	Solyc02g094160	Meristematic_Zone	NLP7b	CD_vs_CHX	-0.470602	0.129181	0.159889	0.0258837	0.373709	Repressed
Solyc12g099290.2	Solyc12g099290	Meristematic_Zone	NLP7b	CD_vs_CHX	-0.299895	0.107266	0.13586	0.0263168	0.376811	Repressed
Solyc10g005100.3	Solyc10g005100	Meristematic_Zone	NLP7b	CD_vs_CHX	-0.451549	0.100346	0.127542	0.0263825	0.376811	Repressed
Solyc06g068380.4	Solyc06g068380	Meristematic_Zone	NLP7b	CD_vs_CHX	-0.640037	0.0201845	0.0341959	0.026696	0.379651	Repressed
Solyc12g098950.2	Solyc12g098950	Meristematic_Zone	NLP7b	CD_vs_CHX	-0.270218	0.259516	0.298521	0.0268062	0.379651	Repressed
Solyc06g005230.3	Solyc06g005230	Meristematic_Zone	NLP7b	CD_vs_CHX	-0.646118	0.0259516	0.0415896	0.0271276	0.379651	Repressed
Solyc06g084520.3	Solyc06g084520	Meristematic_Zone	NLP7b	CD_vs_CHX	-0.365728	0.202999	0.238447	0.0271616	0.379651	Repressed
Solyc02g031900.3	Solyc02g031900	Meristematic_Zone	NLP7b	CD_vs_CHX	-0.582032	0.0230681	0.0378928	0.0271682	0.379651	Repressed
Solyc02g080490.3	Solyc02g080490	Meristematic_Zone	NLP7b	CD_vs_CHX	-0.705203	0.0230681	0.0378928	0.0271682	0.379651	Repressed
Solyc09g005340.3	Solyc09g005340	Meristematic_Zone	NLP7b	CD_vs_CHX	-0.313874	0.0951557	0.121996	0.0271812	0.379651	Repressed
Solyc06g009640.2	Solyc06g009640	Meristematic_Zone	NLP7b	CD_vs_CHX	-0.506249	0.083045	0.108133	0.0274869	0.381501	Repressed
Solyc01g108110.4	Solyc01g108110	Meristematic_Zone	NLP7b	CD_vs_CHX	-0.675771	0.0178777	0.0314233	0.0274917	0.381501	Repressed
Solyc08g080670.1	Solyc08g080670	Meristematic_Zone	NLP7b	CD_vs_CHX	-0.791156	0.0178777	0.0314233	0.0274917	0.381501	Repressed
Solyc04g071540.4	Solyc04g071540	Meristematic_Zone	NLP7b	CD_vs_CHX	-0.400832	0.102653	0.130314	0.0276662	0.383425	Repressed
Solyc11g070170.2	Solyc11g070170	Meristematic_Zone	NLP7b	CD_vs_CHX	-0.469998	0.0524798	0.0730129	0.028107	0.387403	Repressed
Solyc06g071040.4	Solyc06g071040	Meristematic_Zone	NLP7b	CD_vs_CHX	-0.763921	0.0155709	0.0277264	0.02812	0.387403	Repressed
Solyc10g009060.1	Solyc10g009060	Meristematic_Zone	NLP7b	CD_vs_CHX	-0.573071	0.0294118	0.0452865	0.0282517	0.387403	Repressed
Solyc10g083600.2	Solyc10g083600	Meristematic_Zone	NLP7b	CD_vs_CHX	-0.238842	0.251442	0.289279	0.0283993	0.387403	Repressed
Solyc10g083970.1	Solyc10g083970	Meristematic_Zone	NLP7b	CD_vs_CHX	-0.497541	0.0484429	0.0683919	0.0284803	0.387403	Repressed
Solyc11g008450.2	Solyc11g008450	Meristematic_Zone	NLP7b	CD_vs_CHX	-0.537906	0.0403691	0.0591497	0.0286015	0.387403	Repressed
Solyc01g006950.3	Solyc01g006950	Meristematic_Zone	NLP7b	CD_vs_CHX	-0.532451	0.044406	0.0637708	0.0286635	0.387403	Repressed
Solyc01g067580.5	Solyc01g067580	Meristematic_Zone	NLP7b	CD_vs_CHX	-0.450341	0.0576701	0.0794824	0.028716	0.387403	Repressed
Solyc03g026290.3	Solyc03g026290	Meristematic_Zone	NLP7b	CD_vs_CHX	-0.446677	0.0732411	0.0970425	0.0288201	0.387403	Repressed
Solyc02g077480.1	Solyc02g077480	Meristematic_Zone	NLP7b	CD_vs_CHX	-0.293235	0.163783	0.196858	0.0288211	0.387403	Repressed
Solyc11g073280.2	Solyc11g073280	Meristematic_Zone	NLP7b	CD_vs_CHX	-0.466243	0.0628604	0.0850277	0.029023	0.388883	Repressed
Solyc09g009470.1	Solyc09g009470	Meristematic_Zone	NLP7b	CD_vs_CHX	-0.788938	0.011534	0.0221811	0.0292862	0.389259	Repressed
Solyc07g065530.1	Solyc07g065530	Meristematic_Zone	NLP7b	CD_vs_CHX	-0.818027	0.0409458	0.0591497	0.0296691	0.391918	Repressed
Solyc03g062660.5	Solyc03g062660	Meristematic_Zone	NLP7b	CD_vs_CHX	-0.8188	0.0138408	0.025878	0.0298491	0.393027	Repressed
Solyc05g047680.4	Solyc05g047680	Meristematic_Zone	NLP7b	CD_vs_CHX	-0.98014	0.0161476	0.0286506	0.0298632	0.393027	Repressed
Solyc11g010930.2	Solyc11g010930	Meristematic_Zone	NLP7b	CD_vs_CHX	-0.656379	0.0455594	0.064695	0.0304123	0.398297	Repressed
Solyc09g091160.1	Solyc09g091160	Meristematic_Zone	NLP7b	CD_vs_CHX	-0.649488	0.0305652	0.0471349	0.0304985	0.398938	Repressed
Solyc04g082390.3	Solyc04g082390	Meristematic_Zone	NLP7b	CD_vs_CHX	-0.388729	0.0697809	0.0924214	0.0308648	0.402053	Repressed
Solyc12g094620.3	Solyc12g094620	Meristematic_Zone	NLP7b	CD_vs_CHX	-0.435963	0.0190311	0.0323475	0.0313176	0.405246	Repressed
Solyc11g020960.2	Solyc11g020960	Meristematic_Zone	NLP7b	CD_vs_CHX	-0.471557	0.0346021	0.051756	0.0316009	0.405246	Repressed
Solyc02g078470.4	Solyc02g078470	Meristematic_Zone	NLP7b	CD_vs_CHX	-0.784571	0.0121107	0.0231054	0.0316238	0.405246	Repressed
Solyc03g005130.3	Solyc03g005130	Meristematic_Zone	NLP7b	CD_vs_CHX	-0.83493	0.0121107	0.0231054	0.0316238	0.405246	Repressed
Solyc11g071460.2	Solyc11g071460	Meristematic_Zone	NLP7b	CD_vs_CHX	-0.730156	0.0121107	0.0231054	0.0316238	0.405246	Repressed
Solyc04g074560.1	Solyc04g074560	Meristematic_Zone	NLP7b	CD_vs_CHX	-0.318272	0.171857	0.204251	0.031795	0.405414	Repressed
Solyc06g083130.5	Solyc06g083130	Meristematic_Zone	NLP7b	CD_vs_CHX	-0.749974	0.0311419	0.0471349	0.0318611	0.405414	Repressed
Solyc05g056090.3	Solyc05g056090	Meristematic_Zone	NLP7b	CD_vs_CHX	-0.366567	0.11707	0.145102	0.031873	0.405414	Repressed
Solyc12g007170.4	Solyc12g007170	Meristematic_Zone	NLP7b	CD_vs_CHX	-0.299895	0.11707	0.145102	0.031873	0.405414	Repressed
Solyc02g093790.3	Solyc02g093790	Meristematic_Zone	NLP7b	CD_vs_CHX	-0.707519	0.0219146	0.0360444	0.0319018	0.405414	Repressed
Solyc04g012040.3	Solyc04g012040	Meristematic_Zone	NLP7b	CD_vs_CHX	-0.478397	0.038639	0.0563771	0.0322007	0.408244	Repressed
Solyc08g029110.3	Solyc08g029110	Meristematic_Zone	NLP7b	CD_vs_CHX	-0.473922	0.0467128	0.0656192	0.0323016	0.408992	Repressed
Solyc08g078560.3	Solyc08g078560	Meristematic_Zone	NLP7b	CD_vs_CHX	-0.478374	0.0426759	0.0609982	0.0324054	0.408992	Repressed
Solyc05g056110.3	Solyc05g056110	Meristematic_Zone	NLP7b	CD_vs_CHX	-0.272766	0.175317	0.207948	0.032967	0.412271	Repressed
Solyc04g080990.2	Solyc04g080990	Meristematic_Zone	NLP7b	CD_vs_CHX	-0.595048	0.0282584	0.0434381	0.0329819	0.412271	Repressed
Solyc09g011310.3	Solyc09g011310	Meristematic_Zone	NLP7b	CD_vs_CHX	-0.444298	0.0282584	0.0434381	0.0329819	0.412271	Repressed
Solyc02g083835.1	Solyc02g083835	Meristematic_Zone	NLP7b	CD_vs_CHX	-0.245894	0.175894	0.208872	0.0331495	0.412271	Repressed
Solyc01g005020.3	Solyc01g005020	Meristematic_Zone	NLP7b	CD_vs_CHX	-0.420389	0.0432526	0.0619224	0.0332888	0.412271	Repressed
Solyc03g005100.3	Solyc03g005100	Meristematic_Zone	NLP7b	CD_vs_CHX	-0.494368	0.0392157	0.0573013	0.0333301	0.412271	Repressed
Solyc11g008870.2	Solyc11g008870	Meristematic_Zone	NLP7b	CD_vs_CHX	-0.338474	0.243945	0.280037	0.0336503	0.412498	Repressed
Solyc01g105330.3	Solyc01g105330	Meristematic_Zone	NLP7b	CD_vs_CHX	-0.798761	0.0103806	0.0203327	0.0336529	0.412498	Repressed
Solyc02g090980.1	Solyc02g090980	Meristematic_Zone	NLP7b	CD_vs_CHX	-0.798761	0.0103806	0.0203327	0.0336529	0.412498	Repressed
Solyc08g077920.3	Solyc08g077920	Meristematic_Zone	NLP7b	CD_vs_CHX	-0.400233	0.0622837	0.0841035	0.0340505	0.414526	Repressed
Solyc01g101070.3	Solyc01g101070	Meristematic_Zone	NLP7b	CD_vs_CHX	-0.378666	0.0732411	0.0961183	0.0341529	0.414887	Repressed
Solyc04g014270.3	Solyc04g014270	Meristematic_Zone	NLP7b	CD_vs_CHX	-0.394097	0.0680507	0.090573	0.0345524	0.418733	Repressed
Solyc02g093430.3	Solyc02g093430	Meristematic_Zone	NLP7b	CD_vs_CHX	-0.756174	0.017301	0.0295749	0.0346679	0.419184	Repressed
Solyc06g068720.3	Solyc06g068720	Meristematic_Zone	NLP7b	CD_vs_CHX	-0.587406	0.0259516	0.0406654	0.0350559	0.422921	Repressed
Solyc07g006580.3	Solyc07g006580	Meristematic_Zone	NLP7b	CD_vs_CHX	-0.645621	0.0259516	0.0406654	0.0350559	0.422921	Repressed
Solyc06g066620.4	Solyc06g066620	Meristematic_Zone	NLP7b	CD_vs_CHX	-0.413535	0.044406	0.0628466	0.0352397	0.424051	Repressed
Solyc03g098000.3	Solyc03g098000	Meristematic_Zone	NLP7b	CD_vs_CHX	-0.398958	0.100346	0.126617	0.0354704	0.42461	Repressed
Solyc08g081910.3	Solyc08g081910	Meristematic_Zone	NLP7b	CD_vs_CHX	-0.323406	0.195502	0.229205	0.0358212	0.427226	Repressed
Solyc08g077220.3	Solyc08g077220	Meristematic_Zone	NLP7b	CD_vs_CHX	-0.320556	0.132641	0.161738	0.0358514	0.427226	Repressed
Solyc03g121620.1	Solyc03g121620	Meristematic_Zone	NLP7b	CD_vs_CHX	-0.21114	0.162053	0.193161	0.0361889	0.428341	Repressed
Solyc03g033540.3	Solyc03g033540	Meristematic_Zone	NLP7b	CD_vs_CHX	-0.234766	0.116494	0.144177	0.0361978	0.428341	Repressed
Solyc07g064030.4	Solyc07g064030	Meristematic_Zone	NLP7b	CD_vs_CHX	-0.403874	0.0876586	0.11183	0.0363043	0.428341	Repressed
Solyc09g082470.4	Solyc09g082470	Meristematic_Zone	NLP7b	CD_vs_CHX	-0.461384	0.0369089	0.0536044	0.0364943	0.428341	Repressed
Solyc05g007490.3	Solyc05g007490	Meristematic_Zone	NLP7b	CD_vs_CHX	-0.260381	0.224913	0.259704	0.0365201	0.428341	Repressed
Solyc03g114420.1	Solyc03g114420	Meristematic_Zone	NLP7b	CD_vs_CHX	-0.940138	0.0109573	0.0212569	0.0367075	0.428341	Repressed
Solyc05g006100.4	Solyc05g006100	Meristematic_Zone	NLP7b	CD_vs_CHX	-0.793653	0.0109573	0.0212569	0.0367075	0.428341	Repressed
Solyc08g006960.3	Solyc08g006960	Meristematic_Zone	NLP7b	CD_vs_CHX	-0.217159	0.134371	0.163586	0.0367856	0.428341	Repressed
Solyc08g036533.1	Solyc08g036533	Meristematic_Zone	NLP7b	CD_vs_CHX	-0.676185	0.0178777	0.0304991	0.0367919	0.428341	Repressed
Solyc10g085590.1	Solyc10g085590	Meristematic_Zone	NLP7b	CD_vs_CHX	-0.676185	0.0178777	0.0304991	0.0367919	0.428341	Repressed
Solyc11g006350.1	Solyc11g006350	Meristematic_Zone	NLP7b	CD_vs_CHX	-0.328374	0.0818916	0.10536	0.0368136	0.428341	Repressed
Solyc12g057140.1	Solyc12g057140	Meristematic_Zone	NLP7b	CD_vs_CHX	-0.308737	0.243368	0.279113	0.037218	0.431541	Repressed
Solyc04g051700.3	Solyc04g051700	Meristematic_Zone	NLP7b	CD_vs_CHX	-0.448296	0.0455594	0.0637708	0.0373443	0.431655	Repressed
Solyc03g079920.3	Solyc03g079920	Meristematic_Zone	NLP7b	CD_vs_CHX	-0.613636	0.0236448	0.0378928	0.0374319	0.431655	Repressed
Solyc06g083060.4	Solyc06g083060	Meristematic_Zone	NLP7b	CD_vs_CHX	-0.611099	0.0236448	0.0378928	0.0374319	0.431655	Repressed
Solyc06g062960.3	Solyc06g062960	Meristematic_Zone	NLP7b	CD_vs_CHX	-0.809359	0.0207612	0.0341959	0.037509	0.432001	Repressed
Solyc08g066000.2	Solyc08g066000	Meristematic_Zone	NLP7b	CD_vs_CHX	-0.44535	0.0415225	0.0591497	0.0375855	0.432001	Repressed
Solyc08g079570.3	Solyc08g079570	Meristematic_Zone	NLP7b	CD_vs_CHX	-0.353513	0.0599769	0.0804067	0.037679	0.432001	Repressed
Solyc11g005370.2	Solyc11g005370	Meristematic_Zone	NLP7b	CD_vs_CHX	-0.433905	0.0893887	0.113678	0.0377332	0.432001	Repressed
Solyc08g076840.3	Solyc08g076840	Meristematic_Zone	NLP7b	CD_vs_CHX	-0.435172	0.0461361	0.064695	0.0381665	0.434053	Repressed
Solyc03g120340.3	Solyc03g120340	Meristematic_Zone	NLP7b	CD_vs_CHX	-0.443586	0.0507497	0.0702403	0.0383413	0.435048	Repressed
Solyc08g014420.4	Solyc08g014420	Meristematic_Zone	NLP7b	CD_vs_CHX	-0.320852	0.156863	0.187616	0.0384441	0.435048	Repressed
Solyc05g012640.3	Solyc05g012640	Meristematic_Zone	NLP7b	CD_vs_CHX	-0.589055	0.027105	0.0415896	0.0385383	0.435048	Repressed
Solyc06g053780.5	Solyc06g053780	Meristematic_Zone	NLP7b	CD_vs_CHX	-0.534624	0.027105	0.0415896	0.0385383	0.435048	Repressed
Solyc06g060600.3	Solyc06g060600	Meristematic_Zone	NLP7b	CD_vs_CHX	-0.517034	0.027105	0.0415896	0.0385383	0.435048	Repressed
Solyc11g066940.2	Solyc11g066940	Meristematic_Zone	NLP7b	CD_vs_CHX	-0.573071	0.027105	0.0415896	0.0385383	0.435048	Repressed
Solyc07g053480.4	Solyc07g053480	Meristematic_Zone	NLP7b	CD_vs_CHX	-0.364581	0.158016	0.18854	0.0389712	0.436846	Repressed
Solyc09g082560.4	Solyc09g082560	Meristematic_Zone	NLP7b	CD_vs_CHX	-0.320438	0.129758	0.158041	0.0391663	0.437527	Repressed
Solyc01g005430.3	Solyc01g005430	Meristematic_Zone	NLP7b	CD_vs_CHX	-0.401409	0.0513264	0.0702403	0.0394126	0.43845	Repressed
Solyc06g074310.4	Solyc06g074310	Meristematic_Zone	NLP7b	CD_vs_CHX	-0.445973	0.0513264	0.0702403	0.0394126	0.43845	Repressed
Solyc01g111830.3	Solyc01g111830	Meristematic_Zone	NLP7b	CD_vs_CHX	-0.30989	0.480392	0.520333	0.040103	0.442321	Repressed
Solyc08g076920.3	Solyc08g076920	Meristematic_Zone	NLP7b	CD_vs_CHX	-0.221169	0.160323	0.190388	0.0401715	0.442321	Repressed
Solyc07g062940.4	Solyc07g062940	Meristematic_Zone	NLP7b	CD_vs_CHX	-0.326662	0.067474	0.0887246	0.0403151	0.442321	Repressed
Solyc01g087910.5	Solyc01g087910	Meristematic_Zone	NLP7b	CD_vs_CHX	-0.633625	0.0161476	0.0277264	0.040594	0.442321	Repressed
Solyc01g103890.3	Solyc01g103890	Meristematic_Zone	NLP7b	CD_vs_CHX	-0.761187	0.0161476	0.0277264	0.040594	0.442321	Repressed
Solyc05g054820.1	Solyc05g054820	Meristematic_Zone	NLP7b	CD_vs_CHX	-0.635715	0.0161476	0.0277264	0.040594	0.442321	Repressed
Solyc10g044520.3	Solyc10g044520	Meristematic_Zone	NLP7b	CD_vs_CHX	-0.676673	0.0161476	0.0277264	0.040594	0.442321	Repressed
Solyc10g078390.3	Solyc10g078390	Meristematic_Zone	NLP7b	CD_vs_CHX	-0.726142	0.0138408	0.0249538	0.0409977	0.443084	Repressed
Solyc02g088570.2	Solyc02g088570	Meristematic_Zone	NLP7b	CD_vs_CHX	-0.554762	0.0247982	0.038817	0.0411015	0.443329	Repressed
Solyc02g160640.1	Solyc02g160640	Meristematic_Zone	NLP7b	CD_vs_CHX	-0.440607	0.0478662	0.0665434	0.0411805	0.443329	Repressed
Solyc03g120080.4	Solyc03g120080	Meristematic_Zone	NLP7b	CD_vs_CHX	-0.317968	0.10842	0.134011	0.0415883	0.446429	Repressed
Solyc10g044780.2	Solyc10g044780	Meristematic_Zone	NLP7b	CD_vs_CHX	-0.54422	0.0219146	0.0351201	0.0417332	0.447536	Repressed
Solyc01g081030.4	Solyc01g081030	Meristematic_Zone	NLP7b	CD_vs_CHX	-0.354844	0.0807382	0.103512	0.041815	0.447964	Repressed
Solyc07g005510.3	Solyc07g005510	Meristematic_Zone	NLP7b	CD_vs_CHX	-0.39305	0.0530565	0.0720887	0.0420559	0.44966	Repressed
Solyc01g108250.3	Solyc01g108250	Meristematic_Zone	NLP7b	CD_vs_CHX	-0.262674	0.144175	0.172828	0.0421845	0.449674	Repressed
Solyc04g011390.1	Solyc04g011390	Meristematic_Zone	NLP7b	CD_vs_CHX	-0.213808	0.246828	0.281885	0.0422598	0.450029	Repressed
Solyc08g016170.3	Solyc08g016170	Meristematic_Zone	NLP7b	CD_vs_CHX	-0.327608	0.155133	0.184843	0.0425607	0.451666	Repressed
Solyc12g088900.2	Solyc12g088900	Meristematic_Zone	NLP7b	CD_vs_CHX	-0.423382	0.0536332	0.0730129	0.0428848	0.453589	Repressed
Solyc03g063880.3	Solyc03g063880	Meristematic_Zone	NLP7b	CD_vs_CHX	-0.338368	0.119377	0.146026	0.0435165	0.4575	Repressed
Solyc03g080040.1	Solyc03g080040	Meristematic_Zone	NLP7b	CD_vs_CHX	-0.587648	0.0363322	0.0526802	0.0436296	0.458158	Repressed
Solyc01g107270.4	Solyc01g107270	Meristematic_Zone	NLP7b	CD_vs_CHX	-0.675647	0.0196078	0.0323475	0.0441641	0.46114	Repressed
Solyc03g006860.3	Solyc03g006860	Meristematic_Zone	NLP7b	CD_vs_CHX	-0.745778	0.0196078	0.0323475	0.0441641	0.46114	Repressed
Solyc06g010060.1	Solyc06g010060	Meristematic_Zone	NLP7b	CD_vs_CHX	-0.711139	0.0196078	0.0323475	0.0441641	0.46114	Repressed
Solyc06g072220.1	Solyc06g072220	Meristematic_Zone	NLP7b	CD_vs_CHX	-0.203105	0.254902	0.290203	0.0443117	0.462231	Repressed
Solyc01g105590.2	Solyc01g105590	Meristematic_Zone	NLP7b	CD_vs_CHX	-0.625539	0.0121107	0.0221811	0.044416	0.462268	Repressed
Solyc09g075510.4	Solyc09g075510	Meristematic_Zone	NLP7b	CD_vs_CHX	-0.73239	0.0121107	0.0221811	0.044416	0.462268	Repressed
Solyc03g118780.3	Solyc03g118780	Meristematic_Zone	NLP7b	CD_vs_CHX	-0.361795	0.194348	0.226433	0.0444664	0.462268	Repressed
Solyc04g014490.1	Solyc04g014490	Meristematic_Zone	NLP7b	CD_vs_CHX	-0.402359	0.296424	0.332717	0.0445035	0.462268	Repressed
Solyc03g110930.3	Solyc03g110930	Meristematic_Zone	NLP7b	CD_vs_CHX	-0.493506	0.032872	0.0480591	0.044836	0.462268	Repressed
Solyc05g053060.1	Solyc05g053060	Meristematic_Zone	NLP7b	CD_vs_CHX	-0.664159	0.257209	0.292052	0.0449193	0.462268	Repressed
Solyc11g012410.2	Solyc11g012410	Meristematic_Zone	NLP7b	CD_vs_CHX	-0.451365	0.113033	0.138632	0.0450337	0.463	Repressed
Solyc12g010130.1	Solyc12g010130	Meristematic_Zone	NLP7b	CD_vs_CHX	-0.417302	0.130911	0.158041	0.0454677	0.464343	Repressed
Solyc12g045030.2	Solyc12g045030	Meristematic_Zone	NLP7b	CD_vs_CHX	-0.383757	0.130911	0.158041	0.0454677	0.464343	Repressed
Solyc10g084700.2	Solyc10g084700	Meristematic_Zone	NLP7b	CD_vs_CHX	-0.360735	0.122261	0.148799	0.045544	0.464679	Repressed
Solyc12g013530.2	Solyc12g013530	Meristematic_Zone	NLP7b	CD_vs_CHX	-0.534119	0.0461361	0.0637708	0.0464602	0.470289	Repressed
Solyc03g110980.4	Solyc03g110980	Meristematic_Zone	NLP7b	CD_vs_CHX	-0.53739	0.0611303	0.0813309	0.0464889	0.470289	Repressed
Solyc01g068020.4	Solyc01g068020	Meristematic_Zone	NLP7b	CD_vs_CHX	-0.617061	0.0265283	0.0406654	0.046874	0.471956	Repressed
Solyc06g007170.4	Solyc06g007170	Meristematic_Zone	NLP7b	CD_vs_CHX	-0.949174	0.0265283	0.0406654	0.046874	0.471956	Repressed
Solyc03g119810.1	Solyc03g119810	Meristematic_Zone	NLP7b	CD_vs_CHX	-0.546672	0.0299885	0.0443623	0.0471743	0.474088	Repressed
Solyc01g097330.3	Solyc01g097330	Meristematic_Zone	NLP7b	CD_vs_CHX	-0.424637	0.0420992	0.0591497	0.0473051	0.474512	Repressed
Solyc03g097060.4	Solyc03g097060	Meristematic_Zone	NLP7b	CD_vs_CHX	-0.372808	0.0420992	0.0591497	0.0473051	0.474512	Repressed
Solyc08g083290.4	Solyc08g083290	Meristematic_Zone	NLP7b	CD_vs_CHX	-0.472596	0.0565167	0.0757856	0.0475345	0.475316	Repressed
Solyc03g070380.3	Solyc03g070380	Meristematic_Zone	NLP7b	CD_vs_CHX	-0.502051	0.0149942	0.025878	0.047607	0.475316	Repressed
Solyc05g051900.3	Solyc05g051900	Meristematic_Zone	NLP7b	CD_vs_CHX	-0.631271	0.0149942	0.025878	0.047607	0.475316	Repressed
Solyc11g069530.2	Solyc11g069530	Meristematic_Zone	NLP7b	CD_vs_CHX	-0.722637	0.0149942	0.025878	0.047607	0.475316	Repressed
Solyc07g065410.1	Solyc07g065410	Meristematic_Zone	NLP7b	CD_vs_CHX	-0.427164	0.134948	0.162662	0.0479161	0.476625	Repressed
Solyc01g090693.1	Solyc01g090693	Meristematic_Zone	NLP7b	CD_vs_CHX	-0.730156	0.0126874	0.0231054	0.0481396	0.477518	Repressed
Solyc09g005350.3	Solyc09g005350	Meristematic_Zone	NLP7b	CD_vs_CHX	-0.730156	0.0126874	0.0231054	0.0481396	0.477518	Repressed
Solyc11g069050.2	Solyc11g069050	Meristematic_Zone	NLP7b	CD_vs_CHX	-0.780516	0.0126874	0.0231054	0.0481396	0.477518	Repressed
Solyc07g008260.3	Solyc07g008260	Meristematic_Zone	NLP7b	CD_vs_CHX	-0.643411	0.0236448	0.0369686	0.0482418	0.477602	Repressed
Solyc10g007780.3	Solyc10g007780	Meristematic_Zone	NLP7b	CD_vs_CHX	-0.674926	0.0236448	0.0369686	0.0482418	0.477602	Repressed
Solyc02g067810.1	Solyc02g067810	Meristematic_Zone	NLP7b	CD_vs_CHX	-0.897716	0.0178777	0.0295749	0.0489535	0.481579	Repressed
Solyc04g014800.3	Solyc04g014800	Meristematic_Zone	NLP7b	CD_vs_CHX	-0.63926	0.0178777	0.0295749	0.0489535	0.481579	Repressed
Solyc04g072850.5	Solyc04g072850	Meristematic_Zone	NLP7b	CD_vs_CHX	-0.749617	0.0178777	0.0295749	0.0489535	0.481579	Repressed
Solyc09g082870.3	Solyc09g082870	Meristematic_Zone	NLP7b	CD_vs_CHX	-0.849168	0.0178777	0.0295749	0.0489535	0.481579	Repressed
Solyc10g050510.1	Solyc10g050510	Meristematic_Zone	NLP7b	CD_vs_CHX	-0.623651	0.027105	0.0406654	0.0493473	0.483595	Repressed
Solyc11g010390.1	Solyc11g010390	Meristematic_Zone	NLP7b	CD_vs_CHX	-0.421175	0.239331	0.272643	0.0497119	0.486359	Repressed
Solyc02g092800.3	Solyc02g092800	Meristematic_Zone	NLP7b	CD_vs_CHX	-0.455501	0.0478662	0.0656192	0.0498299	0.487069	Repressed

### Sheet: Pericycle
gene	gene_base	celltype	TF	comparison	log2FC	pct_cond1	pct_cond2	p_val	p_val_adj	regulation
Solyc11g069510.3	Solyc11g069510	Pericycle	NLP7a	CD_vs_CHX	1.13027	0.154717	0.0576132	0.000510157	1	Activated
Solyc00g500164.1	Solyc00g500164	Pericycle	NLP7a	CD_vs_CHX	0.611753	0.607547	0.452675	0.000519348	1	Activated
Solyc05g010420.2	Solyc05g010420	Pericycle	NLP7a	CD_vs_CHX	0.757709	0.520755	0.374486	0.000976474	1	Activated
Solyc01g103580.3	Solyc01g103580	Pericycle	NLP7a	CD_vs_CHX	0.533283	0.154717	0.0658436	0.00178986	1	Activated
Solyc00g142170.2	Solyc00g142170	Pericycle	NLP7a	CD_vs_CHX	3.49904	0.0377358	0	0.00194208	1	Activated
Solyc02g085540.1	Solyc02g085540	Pericycle	NLP7a	CD_vs_CHX	0.694035	0.286792	0.168724	0.00213922	1	Activated
Solyc06g065570.3	Solyc06g065570	Pericycle	NLP7a	CD_vs_CHX	0.34588	0.34717	0.222222	0.00229765	1	Activated
Solyc08g005910.3	Solyc08g005910	Pericycle	NLP7a	CD_vs_CHX	0.386012	0.430189	0.296296	0.0023073	1	Activated
Solyc12g099000.3	Solyc12g099000	Pericycle	NLP7a	CD_vs_CHX	0.387357	0.384906	0.255144	0.00231974	1	Activated
Solyc07g053440.4	Solyc07g053440	Pericycle	NLP7a	CD_vs_CHX	2.35081	0.0566038	0.00823045	0.00232188	1	Activated
Solyc04g008150.3	Solyc04g008150	Pericycle	NLP7a	CD_vs_CHX	1.94565	0.0830189	0.0205761	0.00235253	1	Activated
Solyc11g068740.2	Solyc11g068740	Pericycle	NLP7a	CD_vs_CHX	1.10814	0.162264	0.0740741	0.00250324	1	Activated
Solyc03g096090.4	Solyc03g096090	Pericycle	NLP7a	CD_vs_CHX	1.57601	0.0867925	0.0246914	0.00340866	1	Activated
Solyc08g016010.3	Solyc08g016010	Pericycle	NLP7a	CD_vs_CHX	1.14303	0.116981	0.0452675	0.00351543	1	Activated
Solyc11g011850.2	Solyc11g011850	Pericycle	NLP7a	CD_vs_CHX	1.55627	0.116981	0.0452675	0.00351543	1	Activated
Solyc03g116070.1	Solyc03g116070	Pericycle	NLP7a	CD_vs_CHX	1.43506	0.128302	0.0534979	0.00358534	1	Activated
Solyc04g076610.3	Solyc04g076610	Pericycle	NLP7a	CD_vs_CHX	3.36115	0.0339623	0	0.0038897	1	Activated
Solyc06g054140.4	Solyc06g054140	Pericycle	NLP7a	CD_vs_CHX	3.36115	0.0339623	0	0.0038897	1	Activated
Solyc07g150116.1	Solyc07g150116	Pericycle	NLP7a	CD_vs_CHX	3.49904	0.0339623	0	0.0038897	1	Activated
Solyc07g042470.3	Solyc07g042470	Pericycle	NLP7a	CD_vs_CHX	1.80464	0.0792453	0.0205761	0.00391776	1	Activated
Solyc12g009300.3	Solyc12g009300	Pericycle	NLP7a	CD_vs_CHX	0.573586	0.25283	0.148148	0.00397719	1	Activated
Solyc02g083610.5	Solyc02g083610	Pericycle	NLP7a	CD_vs_CHX	2.1699	0.0528302	0.00823045	0.0041418	1	Activated
Solyc01g080240.4	Solyc01g080240	Pericycle	NLP7a	CD_vs_CHX	0.812626	0.230189	0.131687	0.00416353	1	Activated
Solyc01g103890.3	Solyc01g103890	Pericycle	NLP7a	CD_vs_CHX	2.07413	0.0603774	0.0123457	0.00437293	1	Activated
Solyc07g006850.3	Solyc07g006850	Pericycle	NLP7a	CD_vs_CHX	2.07413	0.0603774	0.0123457	0.00437293	1	Activated
Solyc11g065210.3	Solyc11g065210	Pericycle	NLP7a	CD_vs_CHX	1.37257	0.101887	0.037037	0.00514627	1	Activated
Solyc08g022070.3	Solyc08g022070	Pericycle	NLP7a	CD_vs_CHX	1.19843	0.113208	0.0452675	0.00534346	1	Activated
Solyc11g013400.3	Solyc11g013400	Pericycle	NLP7a	CD_vs_CHX	1.03545	0.113208	0.0452675	0.00534346	1	Activated
Solyc09g097960.3	Solyc09g097960	Pericycle	NLP7a	CD_vs_CHX	0.494321	0.490566	0.366255	0.00542388	1	Activated
Solyc11g071680.2	Solyc11g071680	Pericycle	NLP7a	CD_vs_CHX	1.51454	0.0830189	0.0246914	0.00553239	1	Activated
Solyc07g006890.1	Solyc07g006890	Pericycle	NLP7a	CD_vs_CHX	0.562166	0.430189	0.308642	0.00578211	1	Activated
Solyc02g068430.4	Solyc02g068430	Pericycle	NLP7a	CD_vs_CHX	0.571045	0.275472	0.17284	0.00589641	1	Activated
Solyc02g085030.4	Solyc02g085030	Pericycle	NLP7a	CD_vs_CHX	0.584656	0.211321	0.119342	0.00612643	1	Activated
Solyc01g109700.3	Solyc01g109700	Pericycle	NLP7a	CD_vs_CHX	2.47803	0.0415094	0.00411523	0.00631213	1	Activated
Solyc11g062100.1	Solyc11g062100	Pericycle	NLP7a	CD_vs_CHX	2.59378	0.0415094	0.00411523	0.00631213	1	Activated
Solyc01g080670.3	Solyc01g080670	Pericycle	NLP7a	CD_vs_CHX	0.506201	0.196226	0.106996	0.0065012	1	Activated
Solyc07g017610.3	Solyc07g017610	Pericycle	NLP7a	CD_vs_CHX	1.97476	0.0716981	0.0205761	0.00651481	1	Activated
Solyc08g006530.5	Solyc08g006530	Pericycle	NLP7a	CD_vs_CHX	1.07095	0.14717	0.0699588	0.00670826	1	Activated
Solyc10g085410.3	Solyc10g085410	Pericycle	NLP7a	CD_vs_CHX	0.958539	0.162264	0.0823045	0.00691522	1	Activated
Solyc09g011360.4	Solyc09g011360	Pericycle	NLP7a	CD_vs_CHX	1.66081	0.0641509	0.0164609	0.00711359	1	Activated
Solyc04g074980.3	Solyc04g074980	Pericycle	NLP7a	CD_vs_CHX	0.584656	0.245283	0.148148	0.00741546	1	Activated
Solyc06g008150.3	Solyc06g008150	Pericycle	NLP7a	CD_vs_CHX	1.82578	0.0566038	0.0123457	0.00746818	1	Activated
Solyc06g076880.3	Solyc06g076880	Pericycle	NLP7a	CD_vs_CHX	1.49059	0.0566038	0.0123457	0.00746818	1	Activated
Solyc02g086454.2	Solyc02g086454	Pericycle	NLP7a	CD_vs_CHX	3.20867	0.0301887	0	0.00778827	1	Activated
Solyc06g034020.3	Solyc06g034020	Pericycle	NLP7a	CD_vs_CHX	1.37257	0.0981132	0.037037	0.0079288	1	Activated
Solyc02g072530.3	Solyc02g072530	Pericycle	NLP7a	CD_vs_CHX	1.21357	0.109434	0.0452675	0.00804705	1	Activated
Solyc12g095760.2	Solyc12g095760	Pericycle	NLP7a	CD_vs_CHX	0.574307	0.275472	0.176955	0.00835489	1	Activated
Solyc03g123800.3	Solyc03g123800	Pericycle	NLP7a	CD_vs_CHX	0.827026	0.207547	0.119342	0.00843501	1	Activated
Solyc02g087900.3	Solyc02g087900	Pericycle	NLP7a	CD_vs_CHX	0.409532	0.309434	0.205761	0.00848445	1	Activated
Solyc07g055320.4	Solyc07g055320	Pericycle	NLP7a	CD_vs_CHX	1.02621	0.154717	0.0781893	0.00869806	1	Activated
Solyc11g073020.3	Solyc11g073020	Pericycle	NLP7a	CD_vs_CHX	0.960567	0.169811	0.090535	0.00871835	1	Activated
Solyc05g056250.3	Solyc05g056250	Pericycle	NLP7a	CD_vs_CHX	0.473737	0.396226	0.283951	0.00877041	1	Activated
Solyc09g082510.3	Solyc09g082510	Pericycle	NLP7a	CD_vs_CHX	0.77483	0.313208	0.209877	0.00885556	1	Activated
Solyc04g051190.3	Solyc04g051190	Pericycle	NLP7a	CD_vs_CHX	1.51454	0.0792453	0.0246914	0.00888495	1	Activated
Solyc05g009710.4	Solyc05g009710	Pericycle	NLP7a	CD_vs_CHX	1.20518	0.0792453	0.0246914	0.00888495	1	Activated
Solyc06g009530.3	Solyc06g009530	Pericycle	NLP7a	CD_vs_CHX	0.306847	0.316981	0.213992	0.00923427	1	Activated
Solyc10g055630.2	Solyc10g055630	Pericycle	NLP7a	CD_vs_CHX	0.264444	0.49434	0.378601	0.00950443	1	Activated
Solyc11g064800.3	Solyc11g064800	Pericycle	NLP7a	CD_vs_CHX	0.826832	0.143396	0.0699588	0.00966324	1	Activated
Solyc07g065970.1	Solyc07g065970	Pericycle	NLP7a	CD_vs_CHX	0.480097	0.196226	0.111111	0.00982923	1	Activated
Solyc06g083230.3	Solyc06g083230	Pericycle	NLP7a	CD_vs_CHX	1.21069	0.101887	0.0411523	0.0098662	1	Activated
Solyc07g007840.3	Solyc07g007840	Pericycle	NLP7a	CD_vs_CHX	2.35217	0.0377358	0.00411523	0.0116696	1	Activated
Solyc07g054810.1	Solyc07g054810	Pericycle	NLP7a	CD_vs_CHX	2.59378	0.0377358	0.00411523	0.0116696	1	Activated
Solyc11g042920.3	Solyc11g042920	Pericycle	NLP7a	CD_vs_CHX	2.47803	0.0377358	0.00411523	0.0116696	1	Activated
Solyc12g100050.2	Solyc12g100050	Pericycle	NLP7a	CD_vs_CHX	2.70093	0.0377358	0.00411523	0.0116696	1	Activated
Solyc03g013030.3	Solyc03g013030	Pericycle	NLP7a	CD_vs_CHX	1.20518	0.0830189	0.0288066	0.0116793	1	Activated
Solyc01g005960.3	Solyc01g005960	Pericycle	NLP7a	CD_vs_CHX	0.948088	0.10566	0.0452675	0.0120015	1	Activated
Solyc09g010930.5	Solyc09g010930	Pericycle	NLP7a	CD_vs_CHX	1.18376	0.0943396	0.037037	0.0120916	1	Activated
Solyc02g088700.4	Solyc02g088700	Pericycle	NLP7a	CD_vs_CHX	0.2458	0.520755	0.407407	0.01263	1	Activated
Solyc02g080510.1	Solyc02g080510	Pericycle	NLP7a	CD_vs_CHX	1.82578	0.0528302	0.0123457	0.0126348	1	Activated
Solyc04g007980.3	Solyc04g007980	Pericycle	NLP7a	CD_vs_CHX	1.996	0.0528302	0.0123457	0.0126348	1	Activated
Solyc07g005130.3	Solyc07g005130	Pericycle	NLP7a	CD_vs_CHX	1.57821	0.0528302	0.0123457	0.0126348	1	Activated
Solyc11g006830.2	Solyc11g006830	Pericycle	NLP7a	CD_vs_CHX	1.73249	0.0528302	0.0123457	0.0126348	1	Activated
Solyc03g063220.2	Solyc03g063220	Pericycle	NLP7a	CD_vs_CHX	1.96301	0.045283	0.00823045	0.0128679	1	Activated
Solyc01g108160.3	Solyc01g108160	Pericycle	NLP7a	CD_vs_CHX	0.792143	0.192453	0.111111	0.0134637	1	Activated
Solyc03g031970.4	Solyc03g031970	Pericycle	NLP7a	CD_vs_CHX	1.20462	0.120755	0.0576132	0.0135763	1	Activated
Solyc03g120170.1	Solyc03g120170	Pericycle	NLP7a	CD_vs_CHX	1.26414	0.0754717	0.0246914	0.0141089	1	Activated
Solyc01g088720.3	Solyc01g088720	Pericycle	NLP7a	CD_vs_CHX	1.03545	0.109434	0.0493827	0.0143216	1	Activated
Solyc05g054090.3	Solyc05g054090	Pericycle	NLP7a	CD_vs_CHX	1.46488	0.0867925	0.0329218	0.0148095	1	Activated
Solyc12g100360.1	Solyc12g100360	Pericycle	NLP7a	CD_vs_CHX	0.645553	0.158491	0.0864198	0.0152337	1	Activated
Solyc01g068160.4	Solyc01g068160	Pericycle	NLP7a	CD_vs_CHX	0.998939	0.128302	0.0617284	0.0153787	1	Activated
Solyc01g097920.3	Solyc01g097920	Pericycle	NLP7a	CD_vs_CHX	0.832036	0.128302	0.0617284	0.0153787	1	Activated
Solyc01g073820.5	Solyc01g073820	Pericycle	NLP7a	CD_vs_CHX	3.6249	0.0264151	0	0.0155906	1	Activated
Solyc03g005660.5	Solyc03g005660	Pericycle	NLP7a	CD_vs_CHX	3.03815	0.0264151	0	0.0155906	1	Activated
Solyc05g010450.1	Solyc05g010450	Pericycle	NLP7a	CD_vs_CHX	3.03815	0.0264151	0	0.0155906	1	Activated
Solyc06g050440.3	Solyc06g050440	Pericycle	NLP7a	CD_vs_CHX	4.43379	0.0264151	0	0.0155906	1	Activated
Solyc06g084570.4	Solyc06g084570	Pericycle	NLP7a	CD_vs_CHX	3.03815	0.0264151	0	0.0155906	1	Activated
Solyc07g006970.4	Solyc07g006970	Pericycle	NLP7a	CD_vs_CHX	3.03815	0.0264151	0	0.0155906	1	Activated
Solyc12g057140.1	Solyc12g057140	Pericycle	NLP7a	CD_vs_CHX	0.701105	0.501887	0.395062	0.0162247	1	Activated
Solyc01g095590.3	Solyc01g095590	Pericycle	NLP7a	CD_vs_CHX	0.750387	0.203774	0.123457	0.0167403	1	Activated
Solyc04g007270.3	Solyc04g007270	Pericycle	NLP7a	CD_vs_CHX	0.81956	0.203774	0.123457	0.0167403	1	Activated
Solyc08g005170.3	Solyc08g005170	Pericycle	NLP7a	CD_vs_CHX	0.865556	0.113208	0.0534979	0.0168129	1	Activated
Solyc06g053640.1	Solyc06g053640	Pericycle	NLP7a	CD_vs_CHX	0.68951	0.14717	0.0781893	0.0172552	1	Activated
Solyc12g014110.2	Solyc12g014110	Pericycle	NLP7a	CD_vs_CHX	0.668271	0.14717	0.0781893	0.0172552	1	Activated
Solyc04g082770.4	Solyc04g082770	Pericycle	NLP7a	CD_vs_CHX	0.885394	0.132075	0.0658436	0.0173871	1	Activated
Solyc09g015830.3	Solyc09g015830	Pericycle	NLP7a	CD_vs_CHX	0.645224	0.233962	0.148148	0.0178389	1	Activated
Solyc02g067440.3	Solyc02g067440	Pericycle	NLP7a	CD_vs_CHX	1.45531	0.0792453	0.0288066	0.0181202	1	Activated
Solyc06g008870.2	Solyc06g008870	Pericycle	NLP7a	CD_vs_CHX	0.642856	0.332075	0.234568	0.0181464	1	Activated
Solyc02g082540.4	Solyc02g082540	Pericycle	NLP7a	CD_vs_CHX	0.372452	0.384906	0.283951	0.0187514	1	Activated
Solyc09g065850.4	Solyc09g065850	Pericycle	NLP7a	CD_vs_CHX	0.251279	0.264151	0.176955	0.0190839	1	Activated
Solyc09g083400.3	Solyc09g083400	Pericycle	NLP7a	CD_vs_CHX	0.767759	0.211321	0.131687	0.019084	1	Activated
Solyc02g093980.3	Solyc02g093980	Pericycle	NLP7a	CD_vs_CHX	0.773107	0.150943	0.0823045	0.0191038	1	Activated
Solyc05g013170.2	Solyc05g013170	Pericycle	NLP7a	CD_vs_CHX	0.562339	0.116981	0.0576132	0.0194614	1	Activated
Solyc10g078950.2	Solyc10g078950	Pericycle	NLP7a	CD_vs_CHX	0.527104	0.271698	0.18107	0.0196964	1	Activated
Solyc12g009120.2	Solyc12g009120	Pericycle	NLP7a	CD_vs_CHX	0.412738	0.271698	0.18107	0.0196964	1	Activated
Solyc05g054240.3	Solyc05g054240	Pericycle	NLP7a	CD_vs_CHX	0.879761	0.10566	0.0493827	0.020845	1	Activated
Solyc10g045390.2	Solyc10g045390	Pericycle	NLP7a	CD_vs_CHX	0.640692	0.196226	0.119342	0.0209887	1	Activated
Solyc10g080350.4	Solyc10g080350	Pericycle	NLP7a	CD_vs_CHX	0.534635	0.196226	0.119342	0.0209887	1	Activated
Solyc03g121670.4	Solyc03g121670	Pericycle	NLP7a	CD_vs_CHX	1.82578	0.0490566	0.0123457	0.0211548	1	Activated
Solyc11g010310.2	Solyc11g010310	Pericycle	NLP7a	CD_vs_CHX	1.63275	0.0490566	0.0123457	0.0211548	1	Activated
Solyc11g012420.2	Solyc11g012420	Pericycle	NLP7a	CD_vs_CHX	1.38901	0.0490566	0.0123457	0.0211548	1	Activated
Solyc12g098370.2	Solyc12g098370	Pericycle	NLP7a	CD_vs_CHX	1.73249	0.0490566	0.0123457	0.0211548	1	Activated
Solyc12g100200.2	Solyc12g100200	Pericycle	NLP7a	CD_vs_CHX	1.82578	0.0490566	0.0123457	0.0211548	1	Activated
Solyc04g009380.3	Solyc04g009380	Pericycle	NLP7a	CD_vs_CHX	2.35217	0.0339623	0.00411523	0.0214183	1	Activated
Solyc06g062540.3	Solyc06g062540	Pericycle	NLP7a	CD_vs_CHX	2.70093	0.0339623	0.00411523	0.0214183	1	Activated
Solyc08g014050.2	Solyc08g014050	Pericycle	NLP7a	CD_vs_CHX	2.35217	0.0339623	0.00411523	0.0214183	1	Activated
Solyc10g005670.3	Solyc10g005670	Pericycle	NLP7a	CD_vs_CHX	2.21428	0.0339623	0.00411523	0.0214183	1	Activated
Solyc01g097040.4	Solyc01g097040	Pericycle	NLP7a	CD_vs_CHX	0.494581	0.218868	0.139918	0.0215431	1	Activated
Solyc05g005260.3	Solyc05g005260	Pericycle	NLP7a	CD_vs_CHX	0.35991	0.422642	0.320988	0.0216705	1	Activated
Solyc01g100360.4	Solyc01g100360	Pericycle	NLP7a	CD_vs_CHX	1.18094	0.139623	0.0740741	0.0216884	1	Activated
Solyc08g066430.1	Solyc08g066430	Pericycle	NLP7a	CD_vs_CHX	0.64953	0.139623	0.0740741	0.0216884	1	Activated
Solyc06g068920.3	Solyc06g068920	Pericycle	NLP7a	CD_vs_CHX	0.504339	0.249057	0.164609	0.0217032	1	Activated
Solyc09g008840.5	Solyc09g008840	Pericycle	NLP7a	CD_vs_CHX	1.18259	0.0943396	0.0411523	0.0219431	1	Activated
Solyc01g109420.3	Solyc01g109420	Pericycle	NLP7a	CD_vs_CHX	1.18581	0.0716981	0.0246914	0.0221349	1	Activated
Solyc03g096900.5	Solyc03g096900	Pericycle	NLP7a	CD_vs_CHX	1.45032	0.0716981	0.0246914	0.0221349	1	Activated
Solyc09g091400.4	Solyc09g091400	Pericycle	NLP7a	CD_vs_CHX	1.43768	0.0716981	0.0246914	0.0221349	1	Activated
Solyc01g111640.3	Solyc01g111640	Pericycle	NLP7a	CD_vs_CHX	1.84725	0.0415094	0.00823045	0.0223678	1	Activated
Solyc02g069970.4	Solyc02g069970	Pericycle	NLP7a	CD_vs_CHX	1.57821	0.0415094	0.00823045	0.0223678	1	Activated
Solyc06g008520.4	Solyc06g008520	Pericycle	NLP7a	CD_vs_CHX	1.84725	0.0415094	0.00823045	0.0223678	1	Activated
Solyc10g074880.3	Solyc10g074880	Pericycle	NLP7a	CD_vs_CHX	1.96301	0.0415094	0.00823045	0.0223678	1	Activated
Solyc06g075960.1	Solyc06g075960	Pericycle	NLP7a	CD_vs_CHX	0.442191	0.226415	0.144033	0.0224038	1	Activated
Solyc02g087300.1	Solyc02g087300	Pericycle	NLP7a	CD_vs_CHX	0.821213	0.25283	0.168724	0.0227122	1	Activated
Solyc10g079890.2	Solyc10g079890	Pericycle	NLP7a	CD_vs_CHX	0.548236	0.373585	0.27572	0.0229364	1	Activated
Solyc08g075960.3	Solyc08g075960	Pericycle	NLP7a	CD_vs_CHX	0.460181	0.230189	0.148148	0.023534	1	Activated
Solyc11g010390.1	Solyc11g010390	Pericycle	NLP7a	CD_vs_CHX	0.451321	0.460377	0.358025	0.0239538	1	Activated
Solyc04g009910.3	Solyc04g009910	Pericycle	NLP7a	CD_vs_CHX	1.21807	0.143396	0.0781893	0.0239678	1	Activated
Solyc12g099560.2	Solyc12g099560	Pericycle	NLP7a	CD_vs_CHX	0.70936	0.143396	0.0781893	0.0239678	1	Activated
Solyc10g083970.1	Solyc10g083970	Pericycle	NLP7a	CD_vs_CHX	0.738514	0.109434	0.0534979	0.0241531	1	Activated
Solyc12g056940.2	Solyc12g056940	Pericycle	NLP7a	CD_vs_CHX	0.67617	0.128302	0.0658436	0.0245621	1	Activated
Solyc07g008670.3	Solyc07g008670	Pericycle	NLP7a	CD_vs_CHX	0.597972	0.162264	0.0946502	0.0250583	1	Activated
Solyc08g066600.4	Solyc08g066600	Pericycle	NLP7a	CD_vs_CHX	0.875167	0.162264	0.0946502	0.0250583	1	Activated
Solyc10g080610.1	Solyc10g080610	Pericycle	NLP7a	CD_vs_CHX	0.866116	0.162264	0.0946502	0.0250583	1	Activated
Solyc08g076390.3	Solyc08g076390	Pericycle	NLP7a	CD_vs_CHX	0.259044	0.611321	0.510288	0.0251869	1	Activated
Solyc05g051660.1	Solyc05g051660	Pericycle	NLP7a	CD_vs_CHX	0.513915	0.298113	0.209877	0.0252282	1	Activated
Solyc02g092550.3	Solyc02g092550	Pericycle	NLP7a	CD_vs_CHX	0.571088	0.207547	0.131687	0.0252868	1	Activated
Solyc05g051370.3	Solyc05g051370	Pericycle	NLP7a	CD_vs_CHX	0.97296	0.0981132	0.0452675	0.0258797	1	Activated
Solyc11g005620.1	Solyc11g005620	Pericycle	NLP7a	CD_vs_CHX	1.03545	0.0981132	0.0452675	0.0258797	1	Activated
Solyc12g056550.1	Solyc12g056550	Pericycle	NLP7a	CD_vs_CHX	1.05627	0.0981132	0.0452675	0.0258797	1	Activated
Solyc07g065120.3	Solyc07g065120	Pericycle	NLP7a	CD_vs_CHX	0.275868	0.498113	0.399177	0.026053	1	Activated
Solyc08g081030.1	Solyc08g081030	Pericycle	NLP7a	CD_vs_CHX	0.257014	0.301887	0.213992	0.0260555	1	Activated
Solyc03g117040.3	Solyc03g117040	Pericycle	NLP7a	CD_vs_CHX	0.338208	0.4	0.304527	0.0261232	1	Activated
Solyc12g100060.1	Solyc12g100060	Pericycle	NLP7a	CD_vs_CHX	0.456195	0.554717	0.452675	0.0262884	1	Activated
Solyc04g005270.1	Solyc04g005270	Pericycle	NLP7a	CD_vs_CHX	1.45032	0.0603774	0.0205761	0.0264191	1	Activated
Solyc09g064930.3	Solyc09g064930	Pericycle	NLP7a	CD_vs_CHX	1.61174	0.0603774	0.0205761	0.0264191	1	Activated
Solyc08g077310.3	Solyc08g077310	Pericycle	NLP7a	CD_vs_CHX	0.537965	0.211321	0.135802	0.026779	1	Activated
Solyc08g043170.5	Solyc08g043170	Pericycle	NLP7a	CD_vs_CHX	0.690737	0.241509	0.160494	0.0270361	1	Activated
Solyc04g074450.1	Solyc04g074450	Pericycle	NLP7a	CD_vs_CHX	0.624472	0.166038	0.0987654	0.0271642	1	Activated
Solyc03g121580.3	Solyc03g121580	Pericycle	NLP7a	CD_vs_CHX	0.595368	0.132075	0.0699588	0.0272793	1	Activated
Solyc03g112580.3	Solyc03g112580	Pericycle	NLP7a	CD_vs_CHX	1.0661	0.113208	0.0576132	0.0276223	1	Activated
Solyc01g096210.5	Solyc01g096210	Pericycle	NLP7a	CD_vs_CHX	1.07948	0.0754717	0.0288066	0.027773	1	Activated
Solyc03g071710.1	Solyc03g071710	Pericycle	NLP7a	CD_vs_CHX	1.52746	0.0754717	0.0288066	0.027773	1	Activated
Solyc11g064920.2	Solyc11g064920	Pericycle	NLP7a	CD_vs_CHX	1.31723	0.0754717	0.0288066	0.027773	1	Activated
Solyc03g111640.4	Solyc03g111640	Pericycle	NLP7a	CD_vs_CHX	0.472782	0.316981	0.226337	0.0282134	1	Activated
Solyc03g005340.4	Solyc03g005340	Pericycle	NLP7a	CD_vs_CHX	0.612657	0.245283	0.164609	0.0282378	1	Activated
Solyc01g111060.4	Solyc01g111060	Pericycle	NLP7a	CD_vs_CHX	0.664412	0.215094	0.139918	0.0282981	1	Activated
Solyc04g056350.1	Solyc04g056350	Pericycle	NLP7a	CD_vs_CHX	0.67508	0.215094	0.139918	0.0282981	1	Activated
Solyc06g005420.1	Solyc06g005420	Pericycle	NLP7a	CD_vs_CHX	0.499569	0.249057	0.168724	0.0294555	1	Activated
Solyc06g007630.1	Solyc06g007630	Pericycle	NLP7a	CD_vs_CHX	1.10236	0.101887	0.0493827	0.0300207	1	Activated
Solyc01g005340.3	Solyc01g005340	Pericycle	NLP7a	CD_vs_CHX	1.73894	0.0528302	0.0164609	0.030718	1	Activated
Solyc01g009370.2	Solyc01g009370	Pericycle	NLP7a	CD_vs_CHX	1.95075	0.0528302	0.0164609	0.030718	1	Activated
Solyc04g014700.4	Solyc04g014700	Pericycle	NLP7a	CD_vs_CHX	1.49059	0.0528302	0.0164609	0.030718	1	Activated
Solyc09g007130.3	Solyc09g007130	Pericycle	NLP7a	CD_vs_CHX	1.3973	0.0528302	0.0164609	0.030718	1	Activated
Solyc09g074660.3	Solyc09g074660	Pericycle	NLP7a	CD_vs_CHX	1.12549	0.0528302	0.0164609	0.030718	1	Activated
Solyc11g065320.2	Solyc11g065320	Pericycle	NLP7a	CD_vs_CHX	1.21878	0.0528302	0.0164609	0.030718	1	Activated
Solyc11g072810.2	Solyc11g072810	Pericycle	NLP7a	CD_vs_CHX	1.3973	0.0528302	0.0164609	0.030718	1	Activated
Solyc11g033282.1	Solyc11g033282	Pericycle	NLP7a	CD_vs_CHX	0.734039	0.120755	0.0617284	0.0309793	1	Activated
Solyc09g009020.3	Solyc09g009020	Pericycle	NLP7a	CD_vs_CHX	0.21271	0.754717	0.666667	0.0310496	1	Activated
Solyc00g500363.1	Solyc00g500363	Pericycle	NLP7a	CD_vs_CHX	3.03815	0.0226415	0	0.031203	1	Activated
Solyc01g112070.5	Solyc01g112070	Pericycle	NLP7a	CD_vs_CHX	3.03815	0.0226415	0	0.031203	1	Activated
Solyc02g083660.1	Solyc02g083660	Pericycle	NLP7a	CD_vs_CHX	3.03815	0.0226415	0	0.031203	1	Activated
Solyc03g071550.3	Solyc03g071550	Pericycle	NLP7a	CD_vs_CHX	3.03815	0.0226415	0	0.031203	1	Activated
Solyc03g121280.4	Solyc03g121280	Pericycle	NLP7a	CD_vs_CHX	2.84473	0.0226415	0	0.031203	1	Activated
Solyc06g074240.3	Solyc06g074240	Pericycle	NLP7a	CD_vs_CHX	2.84473	0.0226415	0	0.031203	1	Activated
Solyc09g074100.4	Solyc09g074100	Pericycle	NLP7a	CD_vs_CHX	2.84473	0.0226415	0	0.031203	1	Activated
Solyc11g007700.2	Solyc11g007700	Pericycle	NLP7a	CD_vs_CHX	3.03815	0.0226415	0	0.031203	1	Activated
Solyc12g008600.2	Solyc12g008600	Pericycle	NLP7a	CD_vs_CHX	3.03815	0.0226415	0	0.031203	1	Activated
Solyc01g101090.3	Solyc01g101090	Pericycle	NLP7a	CD_vs_CHX	0.664734	0.154717	0.090535	0.0312429	1	Activated
Solyc09g065520.5	Solyc09g065520	Pericycle	NLP7a	CD_vs_CHX	1.21069	0.090566	0.0411523	0.0321827	1	Activated
Solyc11g069010.2	Solyc11g069010	Pericycle	NLP7a	CD_vs_CHX	0.953065	0.090566	0.0411523	0.0321827	1	Activated
Solyc04g055120.3	Solyc04g055120	Pericycle	NLP7a	CD_vs_CHX	0.498955	0.230189	0.152263	0.0321918	1	Activated
Solyc05g008440.3	Solyc05g008440	Pericycle	NLP7a	CD_vs_CHX	0.237225	0.29434	0.209877	0.0322086	1	Activated
Solyc09g098230.3	Solyc09g098230	Pericycle	NLP7a	CD_vs_CHX	0.90584	0.139623	0.0781893	0.0329721	1	Activated
Solyc09g090190.3	Solyc09g090190	Pericycle	NLP7a	CD_vs_CHX	0.599849	0.260377	0.18107	0.0331964	1	Activated
Solyc10g055450.2	Solyc10g055450	Pericycle	NLP7a	CD_vs_CHX	0.592722	0.260377	0.18107	0.0331964	1	Activated
Solyc05g009940.4	Solyc05g009940	Pericycle	NLP7a	CD_vs_CHX	0.721463	0.0792453	0.0329218	0.033786	1	Activated
Solyc12g055830.2	Solyc12g055830	Pericycle	NLP7a	CD_vs_CHX	0.255622	0.411321	0.316872	0.0338536	1	Activated
Solyc03g120300.3	Solyc03g120300	Pericycle	NLP7a	CD_vs_CHX	0.337737	0.267925	0.185185	0.0340756	1	Activated
Solyc08g076030.3	Solyc08g076030	Pericycle	NLP7a	CD_vs_CHX	0.645781	0.267925	0.185185	0.0340756	1	Activated
Solyc01g095420.4	Solyc01g095420	Pericycle	NLP7a	CD_vs_CHX	1.04121	0.0679245	0.0246914	0.0342782	1	Activated
Solyc11g040300.2	Solyc11g040300	Pericycle	NLP7a	CD_vs_CHX	1.38311	0.0679245	0.0246914	0.0342782	1	Activated
Solyc02g031850.1	Solyc02g031850	Pericycle	NLP7a	CD_vs_CHX	0.975248	0.124528	0.0658436	0.0343373	1	Activated
Solyc09g007640.4	Solyc09g007640	Pericycle	NLP7a	CD_vs_CHX	0.738514	0.124528	0.0658436	0.0343373	1	Activated
Solyc02g071600.4	Solyc02g071600	Pericycle	NLP7a	CD_vs_CHX	1.23851	0.0641509	0.0246914	0.034453	1	Activated
Solyc02g087190.1	Solyc02g087190	Pericycle	NLP7a	CD_vs_CHX	1.31262	0.0641509	0.0246914	0.034453	1	Activated
Solyc09g005390.3	Solyc09g005390	Pericycle	NLP7a	CD_vs_CHX	1.01227	0.0641509	0.0246914	0.034453	1	Activated
Solyc10g008790.3	Solyc10g008790	Pericycle	NLP7a	CD_vs_CHX	0.86767	0.0641509	0.0246914	0.034453	1	Activated
Solyc12g056090.2	Solyc12g056090	Pericycle	NLP7a	CD_vs_CHX	1.23851	0.0641509	0.0246914	0.034453	1	Activated
Solyc08g061590.5	Solyc08g061590	Pericycle	NLP7a	CD_vs_CHX	0.594866	0.184906	0.115226	0.034916	1	Activated
Solyc08g079630.3	Solyc08g079630	Pericycle	NLP7a	CD_vs_CHX	0.647628	0.184906	0.115226	0.034916	1	Activated
Solyc09g059450.5	Solyc09g059450	Pericycle	NLP7a	CD_vs_CHX	0.331426	0.184906	0.115226	0.034916	1	Activated
Solyc01g006500.5	Solyc01g006500	Pericycle	NLP7a	CD_vs_CHX	1.5256	0.045283	0.0123457	0.0350126	1	Activated
Solyc01g065490.5	Solyc01g065490	Pericycle	NLP7a	CD_vs_CHX	1.19041	0.045283	0.0123457	0.0350126	1	Activated
Solyc03g078640.1	Solyc03g078640	Pericycle	NLP7a	CD_vs_CHX	1.5256	0.045283	0.0123457	0.0350126	1	Activated
Solyc04g015760.4	Solyc04g015760	Pericycle	NLP7a	CD_vs_CHX	1.5256	0.045283	0.0123457	0.0350126	1	Activated
Solyc06g076220.3	Solyc06g076220	Pericycle	NLP7a	CD_vs_CHX	1.63275	0.045283	0.0123457	0.0350126	1	Activated
Solyc10g081110.3	Solyc10g081110	Pericycle	NLP7a	CD_vs_CHX	1.5256	0.045283	0.0123457	0.0350126	1	Activated
Solyc02g085570.4	Solyc02g085570	Pericycle	NLP7a	CD_vs_CHX	0.435248	0.237736	0.160494	0.035023	1	Activated
Solyc01g005080.3	Solyc01g005080	Pericycle	NLP7a	CD_vs_CHX	0.602364	0.207547	0.135802	0.0350481	1	Activated
Solyc03g005430.5	Solyc03g005430	Pericycle	NLP7a	CD_vs_CHX	0.291606	0.207547	0.135802	0.0350481	1	Activated
Solyc09g064450.3	Solyc09g064450	Pericycle	NLP7a	CD_vs_CHX	0.43846	0.354717	0.26749	0.0355998	1	Activated
Solyc07g065490.3	Solyc07g065490	Pericycle	NLP7a	CD_vs_CHX	0.536949	0.430189	0.337449	0.0359347	1	Activated
Solyc03g034200.3	Solyc03g034200	Pericycle	NLP7a	CD_vs_CHX	0.423173	0.358491	0.271605	0.0363614	1	Activated
Solyc05g042030.3	Solyc05g042030	Pericycle	NLP7a	CD_vs_CHX	0.360282	0.241509	0.164609	0.0364618	1	Activated
Solyc02g091640.3	Solyc02g091640	Pericycle	NLP7a	CD_vs_CHX	0.615089	0.0943396	0.0452675	0.0373797	1	Activated
Solyc07g032110.3	Solyc07g032110	Pericycle	NLP7a	CD_vs_CHX	1.00559	0.0943396	0.0452675	0.0373797	1	Activated
Solyc08g066540.3	Solyc08g066540	Pericycle	NLP7a	CD_vs_CHX	0.879761	0.0943396	0.0452675	0.0373797	1	Activated
Solyc09g091780.3	Solyc09g091780	Pericycle	NLP7a	CD_vs_CHX	0.54758	0.279245	0.197531	0.0374163	1	Activated
Solyc10g009180.3	Solyc10g009180	Pericycle	NLP7a	CD_vs_CHX	0.537596	0.279245	0.197531	0.0374163	1	Activated
Solyc04g045340.3	Solyc04g045340	Pericycle	NLP7a	CD_vs_CHX	0.363282	0.445283	0.353909	0.037613	1	Activated
Solyc01g006830.3	Solyc01g006830	Pericycle	NLP7a	CD_vs_CHX	0.774507	0.128302	0.0699588	0.037786	1	Activated
Solyc01g096730.2	Solyc01g096730	Pericycle	NLP7a	CD_vs_CHX	0.428316	0.128302	0.0699588	0.037786	1	Activated
Solyc03g097410.1	Solyc03g097410	Pericycle	NLP7a	CD_vs_CHX	1.13819	0.128302	0.0699588	0.037786	1	Activated
Solyc01g100370.3	Solyc01g100370	Pericycle	NLP7a	CD_vs_CHX	0.923021	0.245283	0.168724	0.037915	1	Activated
Solyc01g006480.3	Solyc01g006480	Pericycle	NLP7a	CD_vs_CHX	1.7214	0.0377358	0.00823045	0.0384569	1	Activated
Solyc01g095720.3	Solyc01g095720	Pericycle	NLP7a	CD_vs_CHX	1.96301	0.0377358	0.00823045	0.0384569	1	Activated
Solyc05g052860.3	Solyc05g052860	Pericycle	NLP7a	CD_vs_CHX	2.1699	0.0377358	0.00823045	0.0384569	1	Activated
Solyc10g150145.2	Solyc10g150145	Pericycle	NLP7a	CD_vs_CHX	1.18041	0.169811	0.102881	0.0386864	1	Activated
Solyc12g011440.2	Solyc12g011440	Pericycle	NLP7a	CD_vs_CHX	0.47045	0.215094	0.144033	0.0387392	1	Activated
Solyc02g092370.1	Solyc02g092370	Pericycle	NLP7a	CD_vs_CHX	1.08224	0.109434	0.0576132	0.0388028	1	Activated
Solyc03g115820.3	Solyc03g115820	Pericycle	NLP7a	CD_vs_CHX	0.872196	0.109434	0.0576132	0.0388028	1	Activated
Solyc11g017010.2	Solyc11g017010	Pericycle	NLP7a	CD_vs_CHX	1.53235	0.109434	0.0576132	0.0388028	1	Activated
Solyc01g094610.5	Solyc01g094610	Pericycle	NLP7a	CD_vs_CHX	2.59378	0.0301887	0.00411523	0.0389768	1	Activated
Solyc02g021000.3	Solyc02g021000	Pericycle	NLP7a	CD_vs_CHX	2.0618	0.0301887	0.00411523	0.0389768	1	Activated
Solyc02g069670.4	Solyc02g069670	Pericycle	NLP7a	CD_vs_CHX	2.21428	0.0301887	0.00411523	0.0389768	1	Activated
Solyc06g051410.4	Solyc06g051410	Pericycle	NLP7a	CD_vs_CHX	2.0618	0.0301887	0.00411523	0.0389768	1	Activated
Solyc11g007850.2	Solyc11g007850	Pericycle	NLP7a	CD_vs_CHX	2.0618	0.0301887	0.00411523	0.0389768	1	Activated
Solyc12g096280.2	Solyc12g096280	Pericycle	NLP7a	CD_vs_CHX	1.5835	0.0301887	0.00411523	0.0389768	1	Activated
Solyc11g006070.3	Solyc11g006070	Pericycle	NLP7a	CD_vs_CHX	0.305044	0.166038	0.102881	0.0390493	1	Activated
Solyc06g009640.2	Solyc06g009640	Pericycle	NLP7a	CD_vs_CHX	0.533483	0.192453	0.123457	0.0390727	1	Activated
Solyc06g072570.5	Solyc06g072570	Pericycle	NLP7a	CD_vs_CHX	0.398817	0.192453	0.123457	0.0390727	1	Activated
Solyc03g113100.3	Solyc03g113100	Pericycle	NLP7a	CD_vs_CHX	0.213066	0.328302	0.242798	0.0392214	1	Activated
Solyc05g053960.3	Solyc05g053960	Pericycle	NLP7a	CD_vs_CHX	0.359634	0.332075	0.246914	0.0400835	1	Activated
Solyc05g013960.3	Solyc05g013960	Pericycle	NLP7a	CD_vs_CHX	0.67936	0.0830189	0.037037	0.0400972	1	Activated
Solyc05g054220.3	Solyc05g054220	Pericycle	NLP7a	CD_vs_CHX	0.910431	0.0830189	0.037037	0.0400972	1	Activated
Solyc09g074330.3	Solyc09g074330	Pericycle	NLP7a	CD_vs_CHX	1.10925	0.0830189	0.037037	0.0400972	1	Activated
Solyc12g008530.2	Solyc12g008530	Pericycle	NLP7a	CD_vs_CHX	1.84276	0.0830189	0.037037	0.0400972	1	Activated
Solyc10g080440.2	Solyc10g080440	Pericycle	NLP7a	CD_vs_CHX	0.499302	0.25283	0.176955	0.0408607	1	Activated
Solyc02g092590.3	Solyc02g092590	Pericycle	NLP7a	CD_vs_CHX	1.01974	0.173585	0.106996	0.0410844	1	Activated
Solyc02g076800.1	Solyc02g076800	Pericycle	NLP7a	CD_vs_CHX	1.54125	0.0566038	0.0205761	0.0411711	1	Activated
Solyc03g005450.3	Solyc03g005450	Pericycle	NLP7a	CD_vs_CHX	0.789542	0.0566038	0.0205761	0.0411711	1	Activated
Solyc03g007775.2	Solyc03g007775	Pericycle	NLP7a	CD_vs_CHX	1.21878	0.0566038	0.0205761	0.0411711	1	Activated
Solyc04g063360.3	Solyc04g063360	Pericycle	NLP7a	CD_vs_CHX	0.963079	0.0566038	0.0205761	0.0411711	1	Activated
Solyc04g075000.1	Solyc04g075000	Pericycle	NLP7a	CD_vs_CHX	1.54125	0.0566038	0.0205761	0.0411711	1	Activated
Solyc05g026310.4	Solyc05g026310	Pericycle	NLP7a	CD_vs_CHX	1.3064	0.0566038	0.0205761	0.0411711	1	Activated
Solyc07g062140.3	Solyc07g062140	Pericycle	NLP7a	CD_vs_CHX	1.38311	0.0566038	0.0205761	0.0411711	1	Activated
Solyc09g075990.4	Solyc09g075990	Pericycle	NLP7a	CD_vs_CHX	1.3064	0.0566038	0.0205761	0.0411711	1	Activated
Solyc10g047120.2	Solyc10g047120	Pericycle	NLP7a	CD_vs_CHX	1.21878	0.0566038	0.0205761	0.0411711	1	Activated
Solyc11g008360.3	Solyc11g008360	Pericycle	NLP7a	CD_vs_CHX	1.3064	0.0566038	0.0205761	0.0411711	1	Activated
Solyc09g065370.3	Solyc09g065370	Pericycle	NLP7a	CD_vs_CHX	0.405077	0.132075	0.0740741	0.0413138	1	Activated
Solyc10g008010.4	Solyc10g008010	Pericycle	NLP7a	CD_vs_CHX	0.355042	0.339623	0.255144	0.0418189	1	Activated
Solyc09g010820.3	Solyc09g010820	Pericycle	NLP7a	CD_vs_CHX	1.01227	0.0716981	0.0288066	0.0420181	1	Activated
Solyc09g098160.3	Solyc09g098160	Pericycle	NLP7a	CD_vs_CHX	1.84276	0.0716981	0.0288066	0.0420181	1	Activated
Solyc11g007020.2	Solyc11g007020	Pericycle	NLP7a	CD_vs_CHX	0.426309	0.150943	0.090535	0.0420325	1	Activated
Solyc01g106220.5	Solyc01g106220	Pericycle	NLP7a	CD_vs_CHX	0.284872	0.407547	0.316872	0.042179	1	Activated
Solyc02g089210.4	Solyc02g089210	Pericycle	NLP7a	CD_vs_CHX	1.14303	0.0981132	0.0493827	0.0427594	1	Activated
Solyc04g056560.4	Solyc04g056560	Pericycle	NLP7a	CD_vs_CHX	1.01739	0.0981132	0.0493827	0.0427594	1	Activated
Solyc06g071680.5	Solyc06g071680	Pericycle	NLP7a	CD_vs_CHX	0.939135	0.0981132	0.0493827	0.0427594	1	Activated
Solyc08g078320.3	Solyc08g078320	Pericycle	NLP7a	CD_vs_CHX	1.12573	0.0981132	0.0493827	0.0427594	1	Activated
Solyc09g010280.3	Solyc09g010280	Pericycle	NLP7a	CD_vs_CHX	0.585177	0.0981132	0.0493827	0.0427594	1	Activated
Solyc09g057920.3	Solyc09g057920	Pericycle	NLP7a	CD_vs_CHX	0.643758	0.0981132	0.0493827	0.0427594	1	Activated
Solyc11g042877.1	Solyc11g042877	Pericycle	NLP7a	CD_vs_CHX	0.635856	0.0981132	0.0493827	0.0427594	1	Activated
Solyc03g082660.3	Solyc03g082660	Pericycle	NLP7a	CD_vs_CHX	0.309578	0.415094	0.325103	0.0431389	1	Activated
Solyc02g092930.1	Solyc02g092930	Pericycle	NLP7a	CD_vs_CHX	0.513295	0.230189	0.156379	0.0433278	1	Activated
Solyc10g055410.2	Solyc10g055410	Pericycle	NLP7a	CD_vs_CHX	0.617685	0.2	0.131687	0.0433368	1	Activated
Solyc11g006910.3	Solyc11g006910	Pericycle	NLP7a	CD_vs_CHX	1.30014	0.177358	0.111111	0.0435143	1	Activated
Solyc08g079250.4	Solyc08g079250	Pericycle	NLP7a	CD_vs_CHX	0.281069	0.426415	0.337449	0.044583	1	Activated
Solyc12g094450.3	Solyc12g094450	Pericycle	NLP7a	CD_vs_CHX	0.832036	0.135849	0.0781893	0.0449101	1	Activated
Solyc03g120670.3	Solyc03g120670	Pericycle	NLP7a	CD_vs_CHX	0.557475	0.0867925	0.0411523	0.0466402	1	Activated
Solyc07g065080.4	Solyc07g065080	Pericycle	NLP7a	CD_vs_CHX	0.730039	0.0867925	0.0411523	0.0466402	1	Activated
Solyc11g006380.2	Solyc11g006380	Pericycle	NLP7a	CD_vs_CHX	0.898556	0.0867925	0.0411523	0.0466402	1	Activated
Solyc09g009840.1	Solyc09g009840	Pericycle	NLP7a	CD_vs_CHX	0.793074	0.237736	0.164609	0.0467203	1	Activated
Solyc10g039190.2	Solyc10g039190	Pericycle	NLP7a	CD_vs_CHX	0.697622	0.120755	0.0658436	0.0474868	1	Activated
Solyc10g047930.2	Solyc10g047930	Pericycle	NLP7a	CD_vs_CHX	0.511268	0.120755	0.0658436	0.0474868	1	Activated
Solyc04g072220.3	Solyc04g072220	Pericycle	NLP7a	CD_vs_CHX	0.37196	0.207547	0.139918	0.0476903	1	Activated
Solyc02g082800.3	Solyc02g082800	Pericycle	NLP7a	CD_vs_CHX	0.283181	0.373585	0.288066	0.047717	1	Activated
Solyc01g060280.4	Solyc01g060280	Pericycle	NLP7a	CD_vs_CHX	0.730039	0.101887	0.0534979	0.0482852	1	Activated
Solyc02g070470.1	Solyc02g070470	Pericycle	NLP7a	CD_vs_CHX	0.671562	0.158491	0.0987654	0.0483348	1	Activated
Solyc03g116060.5	Solyc03g116060	Pericycle	NLP7a	CD_vs_CHX	0.600687	0.158491	0.0987654	0.0483348	1	Activated
Solyc01g100440.3	Solyc01g100440	Pericycle	NLP7a	CD_vs_CHX	2.07984	0.0490566	0.0164609	0.0488446	1	Activated
Solyc03g082700.4	Solyc03g082700	Pericycle	NLP7a	CD_vs_CHX	1.02575	0.0490566	0.0164609	0.0488446	1	Activated
Solyc04g054410.3	Solyc04g054410	Pericycle	NLP7a	CD_vs_CHX	1.02575	0.0490566	0.0164609	0.0488446	1	Activated
Solyc06g071460.3	Solyc06g071460	Pericycle	NLP7a	CD_vs_CHX	1.3973	0.0490566	0.0164609	0.0488446	1	Activated
Solyc08g082880.4	Solyc08g082880	Pericycle	NLP7a	CD_vs_CHX	1.29756	0.0490566	0.0164609	0.0488446	1	Activated
Solyc11g011330.2	Solyc11g011330	Pericycle	NLP7a	CD_vs_CHX	0.333311	0.750943	0.670782	0.0499997	1	Activated
Solyc09g082570.3	Solyc09g082570	Pericycle	NLP7a	CD_vs_CHX	-3.14806	0.00377358	0.0493827	0.00110338	1	Repressed
Solyc12g089090.2	Solyc12g089090	Pericycle	NLP7a	CD_vs_CHX	-1.42438	0.0415094	0.119342	0.00147157	1	Repressed
Solyc07g009290.3	Solyc07g009290	Pericycle	NLP7a	CD_vs_CHX	-0.452771	0.113208	0.218107	0.00170141	1	Repressed
Solyc04g055180.3	Solyc04g055180	Pericycle	NLP7a	CD_vs_CHX	-1.49545	0.0490566	0.127572	0.00236943	1	Repressed
Solyc04g079880.4	Solyc04g079880	Pericycle	NLP7a	CD_vs_CHX	-2.43577	0.0150943	0.0699588	0.00279747	1	Repressed
Solyc08g081990.3	Solyc08g081990	Pericycle	NLP7a	CD_vs_CHX	-1.55488	0.0528302	0.131687	0.00291934	1	Repressed
Solyc06g060780.4	Solyc06g060780	Pericycle	NLP7a	CD_vs_CHX	-1.81456	0.0150943	0.0658436	0.00486244	1	Repressed
Solyc01g091920.2	Solyc01g091920	Pericycle	NLP7a	CD_vs_CHX	-3.42151	0	0.0288066	0.00547466	1	Repressed
Solyc07g066340.3	Solyc07g066340	Pericycle	NLP7a	CD_vs_CHX	-3.24798	0	0.0288066	0.00547466	1	Repressed
Solyc08g078900.1	Solyc08g078900	Pericycle	NLP7a	CD_vs_CHX	-4.43587	0	0.0288066	0.00547466	1	Repressed
Solyc06g069040.4	Solyc06g069040	Pericycle	NLP7a	CD_vs_CHX	-0.481402	0.177358	0.0946502	0.00694966	1	Repressed
Solyc12g099940.2	Solyc12g099940	Pericycle	NLP7a	CD_vs_CHX	-1.28153	0.045283	0.111111	0.00703049	1	Repressed
Solyc06g083670.4	Solyc06g083670	Pericycle	NLP7a	CD_vs_CHX	-2.23366	0.0188679	0.0699588	0.00742855	1	Repressed
Solyc03g031440.4	Solyc03g031440	Pericycle	NLP7a	CD_vs_CHX	-2.93896	0.00377358	0.037037	0.00837895	1	Repressed
Solyc07g055250.3	Solyc07g055250	Pericycle	NLP7a	CD_vs_CHX	-1.66444	0.0339623	0.090535	0.00901498	1	Repressed
Solyc07g053250.3	Solyc07g053250	Pericycle	NLP7a	CD_vs_CHX	-2.34676	0.00754717	0.0452675	0.00927969	1	Repressed
Solyc10g005600.5	Solyc10g005600	Pericycle	NLP7a	CD_vs_CHX	-2.34676	0.00754717	0.0452675	0.00927969	1	Repressed
Solyc12g062480.3	Solyc12g062480	Pericycle	NLP7a	CD_vs_CHX	-1.66989	0.0226415	0.0740741	0.0105268	1	Repressed
Solyc08g066860.2	Solyc08g066860	Pericycle	NLP7a	CD_vs_CHX	-1.15381	0.045283	0.106996	0.0106701	1	Repressed
Solyc12g035400.2	Solyc12g035400	Pericycle	NLP7a	CD_vs_CHX	-1.14063	0.0377358	0.0946502	0.0111465	1	Repressed
Solyc04g051490.3	Solyc04g051490	Pericycle	NLP7a	CD_vs_CHX	-3.24798	0	0.0246914	0.0115961	1	Repressed
Solyc07g047960.3	Solyc07g047960	Pericycle	NLP7a	CD_vs_CHX	-3.05067	0	0.0246914	0.0115961	1	Repressed
Solyc07g055020.3	Solyc07g055020	Pericycle	NLP7a	CD_vs_CHX	-3.24798	0	0.0246914	0.0115961	1	Repressed
Solyc07g150147.2	Solyc07g150147	Pericycle	NLP7a	CD_vs_CHX	-3.05067	0	0.0246914	0.0115961	1	Repressed
Solyc07g055930.3	Solyc07g055930	Pericycle	NLP7a	CD_vs_CHX	-3.05067	0	0.0246914	0.0115961	1	Repressed
Solyc09g065910.3	Solyc09g065910	Pericycle	NLP7a	CD_vs_CHX	-3.42151	0	0.0246914	0.0115961	1	Repressed
Solyc10g007780.3	Solyc10g007780	Pericycle	NLP7a	CD_vs_CHX	-3.05067	0	0.0246914	0.0115961	1	Repressed
Solyc01g109850.3	Solyc01g109850	Pericycle	NLP7a	CD_vs_CHX	-0.762209	0.0716981	0.139918	0.0134546	1	Repressed
Solyc03g119760.3	Solyc03g119760	Pericycle	NLP7a	CD_vs_CHX	-1.2889	0.0415094	0.0987654	0.0134834	1	Repressed
Solyc10g055200.1	Solyc10g055200	Pericycle	NLP7a	CD_vs_CHX	-0.262165	0.728302	0.625514	0.0136407	1	Repressed
Solyc07g005730.4	Solyc07g005730	Pericycle	NLP7a	CD_vs_CHX	-0.366234	0.332075	0.440329	0.013709	1	Repressed
Solyc08g062180.3	Solyc08g062180	Pericycle	NLP7a	CD_vs_CHX	-2.12157	0.0339623	0.0864198	0.014048	1	Repressed
Solyc03g098460.3	Solyc03g098460	Pericycle	NLP7a	CD_vs_CHX	-1.15348	0.0264151	0.0740741	0.0141251	1	Repressed
Solyc06g082380.3	Solyc06g082380	Pericycle	NLP7a	CD_vs_CHX	-1.51931	0.0264151	0.0740741	0.0141251	1	Repressed
Solyc03g097610.4	Solyc03g097610	Pericycle	NLP7a	CD_vs_CHX	-3.4077	0.0150943	0.0576132	0.0142036	1	Repressed
Solyc07g043490.1	Solyc07g043490	Pericycle	NLP7a	CD_vs_CHX	-2.07903	0.0150943	0.0576132	0.0142036	1	Repressed
Solyc06g073340.3	Solyc06g073340	Pericycle	NLP7a	CD_vs_CHX	-0.561546	0.101887	0.176955	0.0147428	1	Repressed
Solyc09g092550.4	Solyc09g092550	Pericycle	NLP7a	CD_vs_CHX	-0.747993	0.10566	0.18107	0.0158174	1	Repressed
Solyc08g066050.3	Solyc08g066050	Pericycle	NLP7a	CD_vs_CHX	-2.03646	0.0113208	0.0493827	0.0159003	1	Repressed
Solyc09g009940.3	Solyc09g009940	Pericycle	NLP7a	CD_vs_CHX	-2.13722	0.0113208	0.0493827	0.0159003	1	Repressed
Solyc10g083490.3	Solyc10g083490	Pericycle	NLP7a	CD_vs_CHX	-1.92812	0.0113208	0.0493827	0.0159003	1	Repressed
Solyc03g043740.5	Solyc03g043740	Pericycle	NLP7a	CD_vs_CHX	-3.04729	0.00377358	0.0329218	0.016191	1	Repressed
Solyc07g064590.3	Solyc07g064590	Pericycle	NLP7a	CD_vs_CHX	-0.801852	0.0792453	0.148148	0.0164955	1	Repressed
Solyc03g119450.3	Solyc03g119450	Pericycle	NLP7a	CD_vs_CHX	-2.10214	0.00754717	0.0411523	0.0169157	1	Repressed
Solyc11g072890.1	Solyc11g072890	Pericycle	NLP7a	CD_vs_CHX	-2.22963	0.00754717	0.0411523	0.0169157	1	Repressed
Solyc06g036310.3	Solyc06g036310	Pericycle	NLP7a	CD_vs_CHX	-1.55116	0.0226415	0.0699588	0.0169573	1	Repressed
Solyc04g074770.2	Solyc04g074770	Pericycle	NLP7a	CD_vs_CHX	-0.899853	0.173585	0.263374	0.0174816	1	Repressed
Solyc06g076140.5	Solyc06g076140	Pericycle	NLP7a	CD_vs_CHX	-0.220171	0.566038	0.670782	0.0175688	1	Repressed
Solyc06g084530.3	Solyc06g084530	Pericycle	NLP7a	CD_vs_CHX	-0.88629	0.132075	0.213992	0.0180901	1	Repressed
Solyc12g005760.2	Solyc12g005760	Pericycle	NLP7a	CD_vs_CHX	-1.05009	0.0490566	0.106996	0.0187142	1	Repressed
Solyc03g115950.3	Solyc03g115950	Pericycle	NLP7a	CD_vs_CHX	-0.401855	0.116981	0.193416	0.0192211	1	Repressed
Solyc06g082830.3	Solyc06g082830	Pericycle	NLP7a	CD_vs_CHX	-0.681926	0.158491	0.242798	0.0194775	1	Repressed
Solyc08g074360.3	Solyc08g074360	Pericycle	NLP7a	CD_vs_CHX	-1.22601	0.0188679	0.0617284	0.0202226	1	Repressed
Solyc09g074890.1	Solyc09g074890	Pericycle	NLP7a	CD_vs_CHX	-1.14906	0.0490566	0.0123457	0.0211548	1	Repressed
Solyc02g094420.3	Solyc02g094420	Pericycle	NLP7a	CD_vs_CHX	-0.966254	0.0339623	0.0823045	0.0216113	1	Repressed
Solyc03g119710.5	Solyc03g119710	Pericycle	NLP7a	CD_vs_CHX	-1.36682	0.0339623	0.0823045	0.0216113	1	Repressed
Solyc03g120450.4	Solyc03g120450	Pericycle	NLP7a	CD_vs_CHX	-1.15348	0.0264151	0.0699588	0.0223498	1	Repressed
Solyc06g049050.3	Solyc06g049050	Pericycle	NLP7a	CD_vs_CHX	-1.05196	0.0264151	0.0699588	0.0223498	1	Repressed
Solyc10g054100.3	Solyc10g054100	Pericycle	NLP7a	CD_vs_CHX	-0.603003	0.0264151	0.0699588	0.0223498	1	Repressed
Solyc11g065190.3	Solyc11g065190	Pericycle	NLP7a	CD_vs_CHX	-1.47648	0.0264151	0.0699588	0.0223498	1	Repressed
Solyc09g007630.3	Solyc09g007630	Pericycle	NLP7a	CD_vs_CHX	-1.37832	0.045283	0.0987654	0.0237414	1	Repressed
Solyc01g087370.2	Solyc01g087370	Pericycle	NLP7a	CD_vs_CHX	-1.81313	0.0150943	0.0534979	0.0238182	1	Repressed
Solyc03g026110.4	Solyc03g026110	Pericycle	NLP7a	CD_vs_CHX	-1.90732	0.0150943	0.0534979	0.0238182	1	Repressed
Solyc04g015520.3	Solyc04g015520	Pericycle	NLP7a	CD_vs_CHX	-1.22601	0.0150943	0.0534979	0.0238182	1	Repressed
Solyc07g005945.1	Solyc07g005945	Pericycle	NLP7a	CD_vs_CHX	-1.71237	0.0150943	0.0534979	0.0238182	1	Repressed
Solyc01g109040.4	Solyc01g109040	Pericycle	NLP7a	CD_vs_CHX	-3.05067	0	0.0205761	0.0245078	1	Repressed
Solyc02g082820.3	Solyc02g082820	Pericycle	NLP7a	CD_vs_CHX	-2.82205	0	0.0205761	0.0245078	1	Repressed
Solyc03g117345.1	Solyc03g117345	Pericycle	NLP7a	CD_vs_CHX	-2.82205	0	0.0205761	0.0245078	1	Repressed
Solyc03g117370.3	Solyc03g117370	Pericycle	NLP7a	CD_vs_CHX	-2.82205	0	0.0205761	0.0245078	1	Repressed
Solyc04g055000.3	Solyc04g055000	Pericycle	NLP7a	CD_vs_CHX	-2.82205	0	0.0205761	0.0245078	1	Repressed
Solyc05g009610.1	Solyc05g009610	Pericycle	NLP7a	CD_vs_CHX	-2.82205	0	0.0205761	0.0245078	1	Repressed
Solyc05g041540.4	Solyc05g041540	Pericycle	NLP7a	CD_vs_CHX	-2.82205	0	0.0205761	0.0245078	1	Repressed
Solyc07g048110.4	Solyc07g048110	Pericycle	NLP7a	CD_vs_CHX	-2.82205	0	0.0205761	0.0245078	1	Repressed
Solyc10g007635.1	Solyc10g007635	Pericycle	NLP7a	CD_vs_CHX	-2.82205	0	0.0205761	0.0245078	1	Repressed
Solyc10g008500.5	Solyc10g008500	Pericycle	NLP7a	CD_vs_CHX	-2.82205	0	0.0205761	0.0245078	1	Repressed
Solyc12g088650.2	Solyc12g088650	Pericycle	NLP7a	CD_vs_CHX	-2.82205	0	0.0205761	0.0245078	1	Repressed
Solyc02g081880.3	Solyc02g081880	Pericycle	NLP7a	CD_vs_CHX	-0.77907	0.0679245	0.127572	0.0245407	1	Repressed
Solyc08g083320.4	Solyc08g083320	Pericycle	NLP7a	CD_vs_CHX	-0.968364	0.0566038	0.115226	0.0245858	1	Repressed
Solyc07g006490.3	Solyc07g006490	Pericycle	NLP7a	CD_vs_CHX	-1.28494	0.0377358	0.0864198	0.0257764	1	Repressed
Solyc08g075780.5	Solyc08g075780	Pericycle	NLP7a	CD_vs_CHX	-0.656513	0.101887	0.17284	0.0270055	1	Repressed
Solyc08g079430.3	Solyc08g079430	Pericycle	NLP7a	CD_vs_CHX	-1.231	0.0301887	0.0740741	0.02742	1	Repressed
Solyc03g083470.3	Solyc03g083470	Pericycle	NLP7a	CD_vs_CHX	-1.92812	0.0113208	0.0452675	0.0274639	1	Repressed
Solyc03g019700.1	Solyc03g019700	Pericycle	NLP7a	CD_vs_CHX	-1.81099	0.0113208	0.0452675	0.0274639	1	Repressed
Solyc07g061990.3	Solyc07g061990	Pericycle	NLP7a	CD_vs_CHX	-1.81099	0.0113208	0.0452675	0.0274639	1	Repressed
Solyc11g010270.2	Solyc11g010270	Pericycle	NLP7a	CD_vs_CHX	-1.81099	0.0113208	0.0452675	0.0274639	1	Repressed
Solyc00g500250.1	Solyc00g500250	Pericycle	NLP7a	CD_vs_CHX	-0.443327	0.169811	0.251029	0.0286997	1	Repressed
Solyc05g047390.1	Solyc05g047390	Pericycle	NLP7a	CD_vs_CHX	-0.929308	0.090566	0.156379	0.0294828	1	Repressed
Solyc06g082980.3	Solyc06g082980	Pericycle	NLP7a	CD_vs_CHX	-0.270777	0.283019	0.374486	0.0297624	1	Repressed
Solyc03g005120.3	Solyc03g005120	Pericycle	NLP7a	CD_vs_CHX	-0.829462	0.128302	0.201646	0.0303862	1	Repressed
Solyc02g087560.1	Solyc02g087560	Pericycle	NLP7a	CD_vs_CHX	-2.10214	0.00754717	0.037037	0.0304373	1	Repressed
Solyc03g097460.3	Solyc03g097460	Pericycle	NLP7a	CD_vs_CHX	-1.96228	0.00754717	0.037037	0.0304373	1	Repressed
Solyc05g008000.3	Solyc05g008000	Pericycle	NLP7a	CD_vs_CHX	-2.22963	0.00754717	0.037037	0.0304373	1	Repressed
Solyc07g066480.3	Solyc07g066480	Pericycle	NLP7a	CD_vs_CHX	-1.96228	0.00754717	0.037037	0.0304373	1	Repressed
Solyc12g095840.2	Solyc12g095840	Pericycle	NLP7a	CD_vs_CHX	-1.96228	0.00754717	0.037037	0.0304373	1	Repressed
Solyc01g098820.3	Solyc01g098820	Pericycle	NLP7a	CD_vs_CHX	-2.39959	0.00377358	0.0288066	0.0309545	1	Repressed
Solyc01g106810.5	Solyc01g106810	Pericycle	NLP7a	CD_vs_CHX	-2.22606	0.00377358	0.0288066	0.0309545	1	Repressed
Solyc03g082390.3	Solyc03g082390	Pericycle	NLP7a	CD_vs_CHX	-2.39959	0.00377358	0.0288066	0.0309545	1	Repressed
Solyc03g114780.3	Solyc03g114780	Pericycle	NLP7a	CD_vs_CHX	-2.22606	0.00377358	0.0288066	0.0309545	1	Repressed
Solyc07g006530.3	Solyc07g006530	Pericycle	NLP7a	CD_vs_CHX	-2.22606	0.00377358	0.0288066	0.0309545	1	Repressed
Solyc07g150102.1	Solyc07g150102	Pericycle	NLP7a	CD_vs_CHX	-2.39959	0.00377358	0.0288066	0.0309545	1	Repressed
Solyc08g082180.3	Solyc08g082180	Pericycle	NLP7a	CD_vs_CHX	-2.22606	0.00377358	0.0288066	0.0309545	1	Repressed
Solyc09g011070.1	Solyc09g011070	Pericycle	NLP7a	CD_vs_CHX	-2.22606	0.00377358	0.0288066	0.0309545	1	Repressed
Solyc10g076410.1	Solyc10g076410	Pericycle	NLP7a	CD_vs_CHX	-2.22606	0.00377358	0.0288066	0.0309545	1	Repressed
Solyc01g095050.3	Solyc01g095050	Pericycle	NLP7a	CD_vs_CHX	-0.212525	0.50566	0.600823	0.0325361	1	Repressed
Solyc01g103100.3	Solyc01g103100	Pericycle	NLP7a	CD_vs_CHX	-1.54866	0.0188679	0.0576132	0.0327084	1	Repressed
Solyc02g081330.4	Solyc02g081330	Pericycle	NLP7a	CD_vs_CHX	-0.964403	0.0188679	0.0576132	0.0327084	1	Repressed
Solyc10g005020.3	Solyc10g005020	Pericycle	NLP7a	CD_vs_CHX	-0.889726	0.0188679	0.0576132	0.0327084	1	Repressed
Solyc12g096140.3	Solyc12g096140	Pericycle	NLP7a	CD_vs_CHX	-1.54866	0.0188679	0.0576132	0.0327084	1	Repressed
Solyc03g093830.3	Solyc03g093830	Pericycle	NLP7a	CD_vs_CHX	-1.22893	0.0339623	0.0781893	0.0327981	1	Repressed
Solyc06g050170.4	Solyc06g050170	Pericycle	NLP7a	CD_vs_CHX	-0.986912	0.0981132	0.164609	0.0339996	1	Repressed
Solyc01g107700.4	Solyc01g107700	Pericycle	NLP7a	CD_vs_CHX	-0.537873	0.162264	0.238683	0.0346208	1	Repressed
Solyc11g013170.2	Solyc11g013170	Pericycle	NLP7a	CD_vs_CHX	-0.612607	0.162264	0.238683	0.0346208	1	Repressed
Solyc09g011220.3	Solyc09g011220	Pericycle	NLP7a	CD_vs_CHX	-1.14373	0.0566038	0.111111	0.0350727	1	Repressed
Solyc09g090910.3	Solyc09g090910	Pericycle	NLP7a	CD_vs_CHX	-0.784614	0.120755	0.1893	0.0363312	1	Repressed
Solyc12g096570.1	Solyc12g096570	Pericycle	NLP7a	CD_vs_CHX	-0.405979	0.0943396	0.0452675	0.0373797	1	Repressed
Solyc05g032750.3	Solyc05g032750	Pericycle	NLP7a	CD_vs_CHX	-0.983	0.0603774	0.115226	0.0391145	1	Repressed
Solyc04g080140.4	Solyc04g080140	Pericycle	NLP7a	CD_vs_CHX	-1.4479	0.0150943	0.0493827	0.0393694	1	Repressed
Solyc07g042930.3	Solyc07g042930	Pericycle	NLP7a	CD_vs_CHX	-1.60404	0.0150943	0.0493827	0.0393694	1	Repressed
Solyc09g065780.3	Solyc09g065780	Pericycle	NLP7a	CD_vs_CHX	-1.59114	0.0150943	0.0493827	0.0393694	1	Repressed
Solyc04g054880.3	Solyc04g054880	Pericycle	NLP7a	CD_vs_CHX	-0.984756	0.0490566	0.0987654	0.0395312	1	Repressed
Solyc10g006760.3	Solyc10g006760	Pericycle	NLP7a	CD_vs_CHX	-1.01047	0.090566	0.152263	0.0400015	1	Repressed
Solyc04g076790.3	Solyc04g076790	Pericycle	NLP7a	CD_vs_CHX	-0.642401	0.150943	0.222222	0.0403067	1	Repressed
Solyc03g083420.4	Solyc03g083420	Pericycle	NLP7a	CD_vs_CHX	-1.29915	0.0301887	0.0699588	0.0418297	1	Repressed
Solyc12g089150.2	Solyc12g089150	Pericycle	NLP7a	CD_vs_CHX	-0.807398	0.132075	0.201646	0.0418867	1	Repressed
Solyc06g008860.3	Solyc06g008860	Pericycle	NLP7a	CD_vs_CHX	-0.789199	0.135849	0.205761	0.0437773	1	Repressed
Solyc01g091500.3	Solyc01g091500	Pericycle	NLP7a	CD_vs_CHX	-1.2889	0.0415094	0.0864198	0.0442645	1	Repressed
Solyc10g006320.3	Solyc10g006320	Pericycle	NLP7a	CD_vs_CHX	-0.814533	0.0528302	0.102881	0.0444314	1	Repressed
Solyc12g008470.2	Solyc12g008470	Pericycle	NLP7a	CD_vs_CHX	-0.883032	0.0528302	0.102881	0.0444314	1	Repressed
Solyc02g083570.3	Solyc02g083570	Pericycle	NLP7a	CD_vs_CHX	-0.581753	0.192453	0.26749	0.0452912	1	Repressed
Solyc02g078210.3	Solyc02g078210	Pericycle	NLP7a	CD_vs_CHX	-0.672427	0.116981	0.18107	0.0456295	1	Repressed
Solyc01g079740.4	Solyc01g079740	Pericycle	NLP7a	CD_vs_CHX	-1.4869	0.0113208	0.0411523	0.0467319	1	Repressed
Solyc02g063220.3	Solyc02g063220	Pericycle	NLP7a	CD_vs_CHX	-2.2314	0.0113208	0.0411523	0.0467319	1	Repressed
Solyc10g009020.3	Solyc10g009020	Pericycle	NLP7a	CD_vs_CHX	-1.6835	0.0113208	0.0411523	0.0467319	1	Repressed
Solyc10g086730.2	Solyc10g086730	Pericycle	NLP7a	CD_vs_CHX	-1.6835	0.0113208	0.0411523	0.0467319	1	Repressed
Solyc01g102350.3	Solyc01g102350	Pericycle	NLP7a	CD_vs_CHX	-1.07568	0.0830189	0.139918	0.0471133	1	Repressed
Solyc05g056260.3	Solyc05g056260	Pericycle	NLP7a	CD_vs_CHX	-0.862825	0.0679245	0.119342	0.0478333	1	Repressed
Solyc06g084230.3	Solyc06g084230	Pericycle	NLP7a	CD_vs_CHX	-0.244674	0.298113	0.382716	0.0489055	1	Repressed
Solyc04g072390.3	Solyc04g072390	Pericycle	NLP7a	CD_vs_CHX	-1.36682	0.0339623	0.0740741	0.0490653	1	Repressed
Solyc07g054460.4	Solyc07g054460	Pericycle	NLP7a	CD_vs_CHX	-1.29915	0.0339623	0.0740741	0.0490653	1	Repressed
Solyc07g055670.1	Solyc07g055670	Pericycle	NLP7a	CD_vs_CHX	-0.695695	0.0566038	0.106996	0.0494442	1	Repressed
Solyc12g006830.2	Solyc12g006830	Pericycle	NLP7a	CD_vs_CHX	-1.11297	0.0566038	0.106996	0.0494442	1	Repressed
Solyc12g099330.2	Solyc12g099330	Pericycle	NLP7a	CD_vs_CHX	-0.380892	0.498113	0.588477	0.0498076	1	Repressed
Solyc05g008010.3	Solyc05g008010	Pericycle	NLP7a	CD_vs_CHX	-0.337015	0.615094	0.699588	0.0498769	1	Repressed
Solyc00g500250.1	Solyc00g500250	Pericycle	NLP7b	CD_vs_CHX	2.37307	0.2	0.0504202	0.000135112	0.0780804	Activated
Solyc12g010400.2	Solyc12g010400	Pericycle	NLP7b	CD_vs_CHX	0.338608	0.409756	0.563025	0.00813193	0.252632	Activated
Solyc11g056270.3	Solyc11g056270	Pericycle	NLP7b	CD_vs_CHX	3.41212	0.0682927	0.00840336	0.012483	0.268028	Activated
Solyc05g051070.3	Solyc05g051070	Pericycle	NLP7b	CD_vs_CHX	3.22408	0.0682927	0.00840336	0.012483	0.268028	Activated
Solyc01g087240.3	Solyc01g087240	Pericycle	NLP7b	CD_vs_CHX	2.83794	0.0829268	0.0168067	0.0138047	0.272387	Activated
Solyc01g087250.3	Solyc01g087250	Pericycle	NLP7b	CD_vs_CHX	4.82267	0.0487805	0	0.015521	0.288848	Activated
Solyc05g054180.3	Solyc05g054180	Pericycle	NLP7b	CD_vs_CHX	4.82267	0.0487805	0	0.015521	0.288848	Activated
Solyc02g090930.3	Solyc02g090930	Pericycle	NLP7b	CD_vs_CHX	0.233719	0.097561	0.193277	0.0174634	0.290249	Activated
Solyc09g064270.3	Solyc09g064270	Pericycle	NLP7b	CD_vs_CHX	3.11999	0.0634146	0.00840336	0.0211458	0.30238	Activated
Solyc11g066100.2	Solyc11g066100	Pericycle	NLP7b	CD_vs_CHX	0.382047	0.165854	0.277311	0.0224267	0.309823	Activated
Solyc09g011520.3	Solyc09g011520	Pericycle	NLP7b	CD_vs_CHX	0.496814	0.302439	0.184874	0.0250453	0.319245	Activated
Solyc02g081690.1	Solyc02g081690	Pericycle	NLP7b	CD_vs_CHX	4.51343	0.0390244	0	0.0288466	0.330803	Activated
Solyc03g113030.5	Solyc03g113030	Pericycle	NLP7b	CD_vs_CHX	4.67632	0.0390244	0	0.0288466	0.330803	Activated
Solyc05g056590.4	Solyc05g056590	Pericycle	NLP7b	CD_vs_CHX	4.95553	0.0390244	0	0.0288466	0.330803	Activated
Solyc10g051110.1	Solyc10g051110	Pericycle	NLP7b	CD_vs_CHX	4.51343	0.0390244	0	0.0288466	0.330803	Activated
Solyc03g005690.3	Solyc03g005690	Pericycle	NLP7b	CD_vs_CHX	4.67632	0.0439024	0	0.0290558	0.331634	Activated
Solyc03g051770.2	Solyc03g051770	Pericycle	NLP7b	CD_vs_CHX	4.67632	0.0439024	0	0.0290558	0.331634	Activated
Solyc03g116550.4	Solyc03g116550	Pericycle	NLP7b	CD_vs_CHX	4.95553	0.0439024	0	0.0290558	0.331634	Activated
Solyc01g096200.4	Solyc01g096200	Pericycle	NLP7b	CD_vs_CHX	1.68354	0.234146	0.134454	0.030703	0.348623	Activated
Solyc06g050510.3	Solyc06g050510	Pericycle	NLP7b	CD_vs_CHX	1.56931	0.15122	0.0672269	0.0325164	0.356843	Activated
Solyc08g077780.3	Solyc08g077780	Pericycle	NLP7b	CD_vs_CHX	0.607557	0.243902	0.142857	0.0331131	0.359962	Activated
Solyc03g007220.3	Solyc03g007220	Pericycle	NLP7b	CD_vs_CHX	1.71074	0.0878049	0.0252101	0.0336014	0.359962	Activated
Solyc10g080970.2	Solyc10g080970	Pericycle	NLP7b	CD_vs_CHX	2.24304	0.0878049	0.0252101	0.0336014	0.359962	Activated
Solyc11g068960.2	Solyc11g068960	Pericycle	NLP7b	CD_vs_CHX	0.203573	0.17561	0.277311	0.0352148	0.359962	Activated
Solyc02g071770.3	Solyc02g071770	Pericycle	NLP7b	CD_vs_CHX	3.00781	0.0585366	0.00840336	0.0361871	0.364274	Activated
Solyc03g112960.1	Solyc03g112960	Pericycle	NLP7b	CD_vs_CHX	2.50416	0.0731707	0.0168067	0.0363587	0.364274	Activated
Solyc10g018520.1	Solyc10g018520	Pericycle	NLP7b	CD_vs_CHX	2.50416	0.0731707	0.0168067	0.0363587	0.364274	Activated
Solyc07g005730.4	Solyc07g005730	Pericycle	NLP7b	CD_vs_CHX	0.280059	0.526829	0.647059	0.0368626	0.364274	Activated
Solyc08g083330.2	Solyc08g083330	Pericycle	NLP7b	CD_vs_CHX	0.299178	0.4	0.521008	0.0374323	0.367299	Activated
Solyc01g021640.3	Solyc01g021640	Pericycle	NLP7b	CD_vs_CHX	1.44803	0.112195	0.0420168	0.0388635	0.373334	Activated
Solyc00g500358.1	Solyc00g500358	Pericycle	NLP7b	CD_vs_CHX	1.41025	0.985366	0.941176	0.0414796	0.378441	Activated
Solyc05g008360.1	Solyc05g008360	Pericycle	NLP7b	CD_vs_CHX	0.236347	0.0487805	0.109244	0.0461445	0.3854	Activated
Solyc03g111100.1	Solyc03g111100	Pericycle	NLP7b	CD_vs_CHX	1.6132	0.141463	0.0672269	0.0469604	0.3854	Activated
Solyc03g080090.4	Solyc03g080090	Pericycle	NLP7b	CD_vs_CHX	0.249292	0.365854	0.478992	0.0473866	0.3854	Activated
Solyc01g105010.3	Solyc01g105010	Pericycle	NLP7b	CD_vs_CHX	0.217804	0.278049	0.386555	0.0481909	0.3854	Activated
Solyc01g008060.3	Solyc01g008060	Pericycle	NLP7b	CD_vs_CHX	1.56652	0.117073	0.0504202	0.0485878	0.3854	Activated
Solyc04g047770.3	Solyc04g047770	Pericycle	NLP7b	CD_vs_CHX	1.22189	0.17561	0.092437	0.0491071	0.386798	Activated
Solyc06g053320.4	Solyc06g053320	Pericycle	NLP7b	CD_vs_CHX	0.250201	0.17561	0.268908	0.0491953	0.386937	Activated
Solyc05g010420.2	Solyc05g010420	Pericycle	NLP7b	CD_vs_CHX	-0.879041	0.365854	0.680672	4.83574e-08	0.000530965	Repressed
Solyc06g073370.5	Solyc06g073370	Pericycle	NLP7b	CD_vs_CHX	-0.545	0.42439	0.672269	1.86837e-05	0.0727312	Repressed
Solyc06g048820.1	Solyc06g048820	Pericycle	NLP7b	CD_vs_CHX	-1.61549	0.165854	0.378151	2.75974e-05	0.0727312	Repressed
Solyc04g026100.1	Solyc04g026100	Pericycle	NLP7b	CD_vs_CHX	-0.464509	0.521951	0.756303	3.28865e-05	0.0727312	Repressed
Solyc11g005590.1	Solyc11g005590	Pericycle	NLP7b	CD_vs_CHX	-3.3997	0.00487805	0.10084	3.70825e-05	0.0727312	Repressed
Solyc08g075890.3	Solyc08g075890	Pericycle	NLP7b	CD_vs_CHX	-0.989603	0.102439	0.285714	4.7578e-05	0.0727312	Repressed
Solyc07g065110.2	Solyc07g065110	Pericycle	NLP7b	CD_vs_CHX	-1.17672	0.0780488	0.243697	5.18905e-05	0.0727312	Repressed
Solyc03g112360.1	Solyc03g112360	Pericycle	NLP7b	CD_vs_CHX	-0.909714	0.6	0.815126	6.93151e-05	0.0727312	Repressed
Solyc11g062190.2	Solyc11g062190	Pericycle	NLP7b	CD_vs_CHX	-0.623249	0.346341	0.579832	7.0026e-05	0.0727312	Repressed
Solyc07g064620.2	Solyc07g064620	Pericycle	NLP7b	CD_vs_CHX	-0.279455	0.497561	0.722689	7.21026e-05	0.0727312	Repressed
Solyc12g099000.3	Solyc12g099000	Pericycle	NLP7b	CD_vs_CHX	-0.666999	0.253659	0.470588	8.71259e-05	0.0727312	Repressed
Solyc07g063630.3	Solyc07g063630	Pericycle	NLP7b	CD_vs_CHX	-1.44129	0.0682927	0.226891	8.95998e-05	0.0727312	Repressed
Solyc07g006230.1	Solyc07g006230	Pericycle	NLP7b	CD_vs_CHX	-1.28637	0.0926829	0.260504	9.90733e-05	0.0727312	Repressed
Solyc02g083760.4	Solyc02g083760	Pericycle	NLP7b	CD_vs_CHX	-3.3997	0.00487805	0.092437	9.92435e-05	0.0727312	Repressed
Solyc06g060300.1	Solyc06g060300	Pericycle	NLP7b	CD_vs_CHX	-5.0431	0	0.0756303	9.97866e-05	0.0727312	Repressed
Solyc07g054730.1	Solyc07g054730	Pericycle	NLP7b	CD_vs_CHX	-1.94072	0.0146341	0.117647	0.000105984	0.0727312	Repressed
Solyc04g074560.1	Solyc04g074560	Pericycle	NLP7b	CD_vs_CHX	-1.48022	0.0439024	0.176471	0.000118523	0.0765521	Repressed
Solyc04g008490.2	Solyc04g008490	Pericycle	NLP7b	CD_vs_CHX	-1.881	0.0390244	0.168067	0.000129773	0.0780804	Repressed
Solyc11g068670.2	Solyc11g068670	Pericycle	NLP7b	CD_vs_CHX	-0.926334	0.0487805	0.184874	0.000152217	0.0835673	Repressed
Solyc06g053340.3	Solyc06g053340	Pericycle	NLP7b	CD_vs_CHX	-2.60735	0.0097561	0.10084	0.000177394	0.0900587	Repressed
Solyc03g117600.3	Solyc03g117600	Pericycle	NLP7b	CD_vs_CHX	-1.50368	0.0926829	0.252101	0.000180446	0.0900587	Repressed
Solyc04g007990.1	Solyc04g007990	Pericycle	NLP7b	CD_vs_CHX	-0.762681	0.141463	0.319328	0.000199247	0.0924813	Repressed
Solyc01g097450.3	Solyc01g097450	Pericycle	NLP7b	CD_vs_CHX	-2.32895	0.0292683	0.142857	0.000210568	0.0924813	Repressed
Solyc10g077030.2	Solyc10g077030	Pericycle	NLP7b	CD_vs_CHX	-1.82893	0.0292683	0.142857	0.000210568	0.0924813	Repressed
Solyc02g083710.3	Solyc02g083710	Pericycle	NLP7b	CD_vs_CHX	-1.21036	0.0731707	0.218487	0.000230655	0.0968607	Repressed
Solyc01g095400.5	Solyc01g095400	Pericycle	NLP7b	CD_vs_CHX	-1.35196	0.0634146	0.201681	0.000247854	0.0968607	Repressed
Solyc08g048540.2	Solyc08g048540	Pericycle	NLP7b	CD_vs_CHX	-3.14397	0.00487805	0.0840336	0.000262345	0.0968607	Repressed
Solyc02g021550.3	Solyc02g021550	Pericycle	NLP7b	CD_vs_CHX	-1.64311	0.0390244	0.159664	0.000264838	0.0968607	Repressed
Solyc06g069020.5	Solyc06g069020	Pericycle	NLP7b	CD_vs_CHX	-0.610038	0.273171	0.478992	0.000267047	0.0968607	Repressed
Solyc12g099470.2	Solyc12g099470	Pericycle	NLP7b	CD_vs_CHX	-1.21036	0.0780488	0.226891	0.000273468	0.0968607	Repressed
Solyc02g071040.3	Solyc02g071040	Pericycle	NLP7b	CD_vs_CHX	-4.73207	0	0.0672269	0.000284077	0.097474	Repressed
Solyc08g075860.3	Solyc08g075860	Pericycle	NLP7b	CD_vs_CHX	-0.980464	0.0682927	0.210084	0.000295018	0.0981605	Repressed
Solyc06g065180.3	Solyc06g065180	Pericycle	NLP7b	CD_vs_CHX	-0.608257	0.37561	0.588235	0.000314657	0.101616	Repressed
Solyc08g066870.4	Solyc08g066870	Pericycle	NLP7b	CD_vs_CHX	-0.802651	0.0926829	0.243697	0.000327207	0.10265	Repressed
Solyc04g072060.4	Solyc04g072060	Pericycle	NLP7b	CD_vs_CHX	-0.941299	0.0829268	0.226891	0.000381083	0.114448	Repressed
Solyc12g008860.3	Solyc12g008860	Pericycle	NLP7b	CD_vs_CHX	-0.701241	0.195122	0.378151	0.000396932	0.114448	Repressed
Solyc01g091120.3	Solyc01g091120	Pericycle	NLP7b	CD_vs_CHX	-1.42294	0.0536585	0.184874	0.00042054	0.114448	Repressed
Solyc09g007700.3	Solyc09g007700	Pericycle	NLP7b	CD_vs_CHX	-0.411323	0.234146	0.428571	0.000424529	0.114448	Repressed
Solyc03g114470.2	Solyc03g114470	Pericycle	NLP7b	CD_vs_CHX	-0.952755	0.0878049	0.235294	0.000428508	0.114448	Repressed
Solyc01g099670.3	Solyc01g099670	Pericycle	NLP7b	CD_vs_CHX	-0.503386	0.512195	0.714286	0.00043015	0.114448	Repressed
Solyc11g070170.2	Solyc11g070170	Pericycle	NLP7b	CD_vs_CHX	-2.48514	0.0097561	0.092437	0.000441129	0.114448	Repressed
Solyc07g065320.4	Solyc07g065320	Pericycle	NLP7b	CD_vs_CHX	-1.61844	0.0292683	0.134454	0.000453217	0.114448	Repressed
Solyc02g014520.4	Solyc02g014520	Pericycle	NLP7b	CD_vs_CHX	-2.03815	0.0195122	0.117647	0.000523915	0.118547	Repressed
Solyc05g055230.2	Solyc05g055230	Pericycle	NLP7b	CD_vs_CHX	-0.554795	0.253659	0.445378	0.000536739	0.118547	Repressed
Solyc08g005590.5	Solyc08g005590	Pericycle	NLP7b	CD_vs_CHX	-1.39712	0.0390244	0.151261	0.000536856	0.118547	Repressed
Solyc01g088570.3	Solyc01g088570	Pericycle	NLP7b	CD_vs_CHX	-1.12372	0.0682927	0.201681	0.000537043	0.118547	Repressed
Solyc07g006960.3	Solyc07g006960	Pericycle	NLP7b	CD_vs_CHX	-1.31725	0.0585366	0.184874	0.000569282	0.121015	Repressed
Solyc07g045240.3	Solyc07g045240	Pericycle	NLP7b	CD_vs_CHX	-1.01735	0.165854	0.336134	0.000578496	0.121015	Repressed
Solyc09g074510.3	Solyc09g074510	Pericycle	NLP7b	CD_vs_CHX	-0.585445	0.146341	0.310924	0.000596921	0.121015	Repressed
Solyc01g111750.4	Solyc01g111750	Pericycle	NLP7b	CD_vs_CHX	-2.09882	0.0146341	0.10084	0.000606175	0.121015	Repressed
Solyc11g045350.2	Solyc11g045350	Pericycle	NLP7b	CD_vs_CHX	-2.4134	0.0146341	0.10084	0.000606175	0.121015	Repressed
Solyc10g018160.2	Solyc10g018160	Pericycle	NLP7b	CD_vs_CHX	-1.69128	0.0341463	0.142857	0.000621627	0.121883	Repressed
Solyc08g076870.1	Solyc08g076870	Pericycle	NLP7b	CD_vs_CHX	-1.11618	0.131707	0.294118	0.000656267	0.124102	Repressed
Solyc03g095780.3	Solyc03g095780	Pericycle	NLP7b	CD_vs_CHX	-3.89138	0.00487805	0.0756303	0.000684251	0.124102	Repressed
Solyc04g076340.3	Solyc04g076340	Pericycle	NLP7b	CD_vs_CHX	-2.99682	0.00487805	0.0756303	0.000684251	0.124102	Repressed
Solyc05g014130.3	Solyc05g014130	Pericycle	NLP7b	CD_vs_CHX	-1.39712	0.0439024	0.159664	0.000719324	0.124102	Repressed
Solyc05g047690.3	Solyc05g047690	Pericycle	NLP7b	CD_vs_CHX	-0.719313	0.117073	0.268908	0.000727816	0.124102	Repressed
Solyc01g008330.5	Solyc01g008330	Pericycle	NLP7b	CD_vs_CHX	-0.933065	0.0634146	0.193277	0.000735092	0.124102	Repressed
Solyc05g050800.3	Solyc05g050800	Pericycle	NLP7b	CD_vs_CHX	-0.448726	0.243902	0.428571	0.000748201	0.124102	Repressed
Solyc01g058280.4	Solyc01g058280	Pericycle	NLP7b	CD_vs_CHX	-0.954252	0.0878049	0.226891	0.000749348	0.124102	Repressed
Solyc04g080190.3	Solyc04g080190	Pericycle	NLP7b	CD_vs_CHX	-1.03223	0.0878049	0.226891	0.000749348	0.124102	Repressed
Solyc06g082595.1	Solyc06g082595	Pericycle	NLP7b	CD_vs_CHX	-0.380526	0.136585	0.294118	0.000766811	0.124102	Repressed
Solyc03g113020.3	Solyc03g113020	Pericycle	NLP7b	CD_vs_CHX	-0.409139	0.209756	0.386555	0.000768576	0.124102	Repressed
Solyc06g005890.3	Solyc06g005890	Pericycle	NLP7b	CD_vs_CHX	-4.54716	0	0.0588235	0.00080404	0.127947	Repressed
Solyc12g056100.3	Solyc12g056100	Pericycle	NLP7b	CD_vs_CHX	-0.573857	0.321951	0.512605	0.00092199	0.144501	Repressed
Solyc04g077680.3	Solyc04g077680	Pericycle	NLP7b	CD_vs_CHX	-1.49411	0.0243902	0.117647	0.000966733	0.144501	Repressed
Solyc12g035500.3	Solyc12g035500	Pericycle	NLP7b	CD_vs_CHX	-1.8319	0.0243902	0.117647	0.000966733	0.144501	Repressed
Solyc01g067100.4	Solyc01g067100	Pericycle	NLP7b	CD_vs_CHX	-0.85704	0.0682927	0.193277	0.00097387	0.144501	Repressed
Solyc05g051030.3	Solyc05g051030	Pericycle	NLP7b	CD_vs_CHX	-1.10098	0.0682927	0.193277	0.00097387	0.144501	Repressed
Solyc03g007990.2	Solyc03g007990	Pericycle	NLP7b	CD_vs_CHX	-1.04295	0.0829268	0.218487	0.00103239	0.149154	Repressed
Solyc12g056120.1	Solyc12g056120	Pericycle	NLP7b	CD_vs_CHX	-1.43193	0.0829268	0.218487	0.00103239	0.149154	Repressed
Solyc12g017910.2	Solyc12g017910	Pericycle	NLP7b	CD_vs_CHX	-1.1952	0.0390244	0.142857	0.00107618	0.151728	Repressed
Solyc01g079410.3	Solyc01g079410	Pericycle	NLP7b	CD_vs_CHX	-2.48514	0.0097561	0.0840336	0.00107785	0.151728	Repressed
Solyc11g068430.3	Solyc11g068430	Pericycle	NLP7b	CD_vs_CHX	-0.593296	0.292683	0.478992	0.00114532	0.159184	Repressed
Solyc02g083320.3	Solyc02g083320	Pericycle	NLP7b	CD_vs_CHX	-0.648203	0.117073	0.260504	0.00122413	0.160012	Repressed
Solyc03g079880.4	Solyc03g079880	Pericycle	NLP7b	CD_vs_CHX	-1.43615	0.117073	0.260504	0.00122413	0.160012	Repressed
Solyc03g083430.3	Solyc03g083430	Pericycle	NLP7b	CD_vs_CHX	-0.838517	0.117073	0.260504	0.00122413	0.160012	Repressed
Solyc04g063280.3	Solyc04g063280	Pericycle	NLP7b	CD_vs_CHX	-0.910301	0.117073	0.260504	0.00122413	0.160012	Repressed
Solyc10g006270.5	Solyc10g006270	Pericycle	NLP7b	CD_vs_CHX	-0.553685	0.117073	0.260504	0.00122413	0.160012	Repressed
Solyc02g085420.4	Solyc02g085420	Pericycle	NLP7b	CD_vs_CHX	-0.388906	0.185366	0.352941	0.00124164	0.160391	Repressed
Solyc12g014400.3	Solyc12g014400	Pericycle	NLP7b	CD_vs_CHX	-0.430859	0.136585	0.285714	0.00127061	0.161078	Repressed
Solyc12g095790.2	Solyc12g095790	Pericycle	NLP7b	CD_vs_CHX	-0.4056	0.160976	0.319328	0.0012763	0.161078	Repressed
Solyc08g041890.4	Solyc08g041890	Pericycle	NLP7b	CD_vs_CHX	-0.361907	0.253659	0.428571	0.00131468	0.164036	Repressed
Solyc01g110020.4	Solyc01g110020	Pericycle	NLP7b	CD_vs_CHX	-1.27191	0.0439024	0.151261	0.00134036	0.164484	Repressed
Solyc04g076010.3	Solyc04g076010	Pericycle	NLP7b	CD_vs_CHX	-1.37106	0.0536585	0.168067	0.0013504	0.164484	Repressed
Solyc01g058140.3	Solyc01g058140	Pericycle	NLP7b	CD_vs_CHX	-2.21147	0.0146341	0.092437	0.00140815	0.164484	Repressed
Solyc02g082860.3	Solyc02g082860	Pericycle	NLP7b	CD_vs_CHX	-2.09882	0.0146341	0.092437	0.00140815	0.164484	Repressed
Solyc06g065480.4	Solyc06g065480	Pericycle	NLP7b	CD_vs_CHX	-2.09882	0.0146341	0.092437	0.00140815	0.164484	Repressed
Solyc12g008470.2	Solyc12g008470	Pericycle	NLP7b	CD_vs_CHX	-2.31596	0.0146341	0.092437	0.00140815	0.164484	Repressed
Solyc04g082890.3	Solyc04g082890	Pericycle	NLP7b	CD_vs_CHX	-0.522592	0.229268	0.403361	0.00146735	0.165323	Repressed
Solyc06g035940.3	Solyc06g035940	Pericycle	NLP7b	CD_vs_CHX	-0.556832	0.229268	0.403361	0.00146735	0.165323	Repressed
Solyc08g006430.4	Solyc08g006430	Pericycle	NLP7b	CD_vs_CHX	-0.441387	0.229268	0.403361	0.00146735	0.165323	Repressed
Solyc01g099780.3	Solyc01g099780	Pericycle	NLP7b	CD_vs_CHX	-1.02569	0.0926829	0.226891	0.00147556	0.165323	Repressed
Solyc06g049050.3	Solyc06g049050	Pericycle	NLP7b	CD_vs_CHX	-0.933065	0.0780488	0.201681	0.00152904	0.166226	Repressed
Solyc07g066220.3	Solyc07g066220	Pericycle	NLP7b	CD_vs_CHX	-0.800417	0.0780488	0.201681	0.00152904	0.166226	Repressed
Solyc09g075850.3	Solyc09g075850	Pericycle	NLP7b	CD_vs_CHX	-1.03154	0.0780488	0.201681	0.00152904	0.166226	Repressed
Solyc03g005700.1	Solyc03g005700	Pericycle	NLP7b	CD_vs_CHX	-1.58538	0.0292683	0.12605	0.00156747	0.167096	Repressed
Solyc03g112350.4	Solyc03g112350	Pericycle	NLP7b	CD_vs_CHX	-1.37489	0.0292683	0.12605	0.00156747	0.167096	Repressed
Solyc05g054070.5	Solyc05g054070	Pericycle	NLP7b	CD_vs_CHX	-0.662469	0.17561	0.336134	0.00163703	0.170861	Repressed
Solyc03g095220.3	Solyc03g095220	Pericycle	NLP7b	CD_vs_CHX	-0.740224	0.131707	0.277311	0.0017006	0.170861	Repressed
Solyc04g080240.4	Solyc04g080240	Pericycle	NLP7b	CD_vs_CHX	-0.825884	0.0829268	0.210084	0.0017362	0.170861	Repressed
Solyc02g088590.5	Solyc02g088590	Pericycle	NLP7b	CD_vs_CHX	-0.675044	0.0682927	0.184874	0.00175208	0.170861	Repressed
Solyc11g071790.2	Solyc11g071790	Pericycle	NLP7b	CD_vs_CHX	-1.07836	0.0682927	0.184874	0.00175208	0.170861	Repressed
Solyc10g047650.4	Solyc10g047650	Pericycle	NLP7b	CD_vs_CHX	-0.774304	0.395122	0.579832	0.00175696	0.170861	Repressed
Solyc01g008990.4	Solyc01g008990	Pericycle	NLP7b	CD_vs_CHX	-2.83294	0.00487805	0.0672269	0.0017584	0.170861	Repressed
Solyc02g062950.3	Solyc02g062950	Pericycle	NLP7b	CD_vs_CHX	-2.83294	0.00487805	0.0672269	0.0017584	0.170861	Repressed
Solyc05g052470.3	Solyc05g052470	Pericycle	NLP7b	CD_vs_CHX	-2.99682	0.00487805	0.0672269	0.0017584	0.170861	Repressed
Solyc06g084390.3	Solyc06g084390	Pericycle	NLP7b	CD_vs_CHX	-3.27749	0.00487805	0.0672269	0.0017584	0.170861	Repressed
Solyc01g096450.5	Solyc01g096450	Pericycle	NLP7b	CD_vs_CHX	-0.981433	0.24878	0.420168	0.0018079	0.173172	Repressed
Solyc03g096360.5	Solyc03g096360	Pericycle	NLP7b	CD_vs_CHX	-0.65678	0.702439	0.857143	0.0018315	0.173172	Repressed
Solyc07g005050.3	Solyc07g005050	Pericycle	NLP7b	CD_vs_CHX	-0.214215	0.57561	0.747899	0.00184998	0.173172	Repressed
Solyc02g070640.3	Solyc02g070640	Pericycle	NLP7b	CD_vs_CHX	-1.02191	0.097561	0.226891	0.00186235	0.173172	Repressed
Solyc03g034250.4	Solyc03g034250	Pericycle	NLP7b	CD_vs_CHX	-0.952755	0.097561	0.226891	0.00186235	0.173172	Repressed
Solyc04g078640.3	Solyc04g078640	Pericycle	NLP7b	CD_vs_CHX	-0.409817	0.0731707	0.193277	0.00199894	0.177843	Repressed
Solyc06g083360.3	Solyc06g083360	Pericycle	NLP7b	CD_vs_CHX	-0.611362	0.258537	0.428571	0.00199927	0.177843	Repressed
Solyc07g049630.1	Solyc07g049630	Pericycle	NLP7b	CD_vs_CHX	-0.911311	0.102439	0.235294	0.00202162	0.177843	Repressed
Solyc09g009650.3	Solyc09g009650	Pericycle	NLP7b	CD_vs_CHX	-0.663735	0.102439	0.235294	0.00202162	0.177843	Repressed
Solyc04g056425.2	Solyc04g056425	Pericycle	NLP7b	CD_vs_CHX	-1.67121	0.0243902	0.109244	0.00202463	0.177843	Repressed
Solyc10g009330.3	Solyc10g009330	Pericycle	NLP7b	CD_vs_CHX	-1.6432	0.0243902	0.109244	0.00202463	0.177843	Repressed
Solyc02g021420.3	Solyc02g021420	Pericycle	NLP7b	CD_vs_CHX	-0.752464	0.141463	0.285714	0.00213444	0.183637	Repressed
Solyc05g005690.1	Solyc05g005690	Pericycle	NLP7b	CD_vs_CHX	-1.05465	0.121951	0.260504	0.0021445	0.183637	Repressed
Solyc01g107660.3	Solyc01g107660	Pericycle	NLP7b	CD_vs_CHX	-1.83623	0.0195122	0.10084	0.00218447	0.183637	Repressed
Solyc02g079210.3	Solyc02g079210	Pericycle	NLP7b	CD_vs_CHX	-1.72357	0.0195122	0.10084	0.00218447	0.183637	Repressed
Solyc07g056070.2	Solyc07g056070	Pericycle	NLP7b	CD_vs_CHX	-1.72357	0.0195122	0.10084	0.00218447	0.183637	Repressed
Solyc02g077740.3	Solyc02g077740	Pericycle	NLP7b	CD_vs_CHX	-1.10098	0.0634146	0.176471	0.00223961	0.184033	Repressed
Solyc03g115420.3	Solyc03g115420	Pericycle	NLP7b	CD_vs_CHX	-4.33502	0	0.0504202	0.0022627	0.184033	Repressed
Solyc07g025170.3	Solyc07g025170	Pericycle	NLP7b	CD_vs_CHX	-4.33502	0	0.0504202	0.0022627	0.184033	Repressed
Solyc11g017200.2	Solyc11g017200	Pericycle	NLP7b	CD_vs_CHX	-4.33502	0	0.0504202	0.0022627	0.184033	Repressed
Solyc05g054810.5	Solyc05g054810	Pericycle	NLP7b	CD_vs_CHX	-0.234114	0.512195	0.689076	0.0023639	0.185196	Repressed
Solyc06g008110.4	Solyc06g008110	Pericycle	NLP7b	CD_vs_CHX	-1.28362	0.0341463	0.12605	0.00238059	0.185196	Repressed
Solyc10g080010.2	Solyc10g080010	Pericycle	NLP7b	CD_vs_CHX	-0.967838	0.0341463	0.12605	0.00238059	0.185196	Repressed
Solyc10g008010.4	Solyc10g008010	Pericycle	NLP7b	CD_vs_CHX	-1.01998	0.126829	0.268908	0.00240636	0.185196	Repressed
Solyc02g077440.3	Solyc02g077440	Pericycle	NLP7b	CD_vs_CHX	-0.871044	0.0536585	0.159664	0.00242106	0.185196	Repressed
Solyc02g091430.4	Solyc02g091430	Pericycle	NLP7b	CD_vs_CHX	-1.20667	0.0536585	0.159664	0.00242106	0.185196	Repressed
Solyc05g013030.1	Solyc05g013030	Pericycle	NLP7b	CD_vs_CHX	-1.4389	0.0536585	0.159664	0.00242106	0.185196	Repressed
Solyc09g061280.4	Solyc09g061280	Pericycle	NLP7b	CD_vs_CHX	-1.31725	0.0536585	0.159664	0.00242106	0.185196	Repressed
Solyc11g072260.2	Solyc11g072260	Pericycle	NLP7b	CD_vs_CHX	-1.28497	0.170732	0.319328	0.00244505	0.185196	Repressed
Solyc10g047360.2	Solyc10g047360	Pericycle	NLP7b	CD_vs_CHX	-0.893823	0.0926829	0.218487	0.00244567	0.185196	Repressed
Solyc01g109910.4	Solyc01g109910	Pericycle	NLP7b	CD_vs_CHX	-1.11419	0.0439024	0.142857	0.00249047	0.186576	Repressed
Solyc03g114170.3	Solyc03g114170	Pericycle	NLP7b	CD_vs_CHX	-0.688565	0.17561	0.327731	0.00251904	0.186576	Repressed
Solyc04g005120.3	Solyc04g005120	Pericycle	NLP7b	CD_vs_CHX	-2.35162	0.0097561	0.0756303	0.00258283	0.186576	Repressed
Solyc04g049970.4	Solyc04g049970	Pericycle	NLP7b	CD_vs_CHX	-2.20447	0.0097561	0.0756303	0.00258283	0.186576	Repressed
Solyc07g053870.5	Solyc07g053870	Pericycle	NLP7b	CD_vs_CHX	-2.20447	0.0097561	0.0756303	0.00258283	0.186576	Repressed
Solyc10g080420.3	Solyc10g080420	Pericycle	NLP7b	CD_vs_CHX	-2.48514	0.0097561	0.0756303	0.00258283	0.186576	Repressed
Solyc10g084120.2	Solyc10g084120	Pericycle	NLP7b	CD_vs_CHX	-2.60735	0.0097561	0.0756303	0.00258283	0.186576	Repressed
Solyc04g005160.3	Solyc04g005160	Pericycle	NLP7b	CD_vs_CHX	-0.59941	0.297561	0.470588	0.00261715	0.187624	Repressed
Solyc11g020877.1	Solyc11g020877	Pericycle	NLP7b	CD_vs_CHX	-0.834898	0.409756	0.588235	0.00263152	0.187624	Repressed
Solyc10g077010.2	Solyc10g077010	Pericycle	NLP7b	CD_vs_CHX	-0.413266	0.443902	0.621849	0.00266229	0.188593	Repressed
Solyc07g006950.3	Solyc07g006950	Pericycle	NLP7b	CD_vs_CHX	-0.452115	0.131707	0.268908	0.00272408	0.191116	Repressed
Solyc04g150111.1	Solyc04g150111	Pericycle	NLP7b	CD_vs_CHX	-0.584103	0.24878	0.411765	0.00273271	0.191116	Repressed
Solyc04g012120.3	Solyc04g012120	Pericycle	NLP7b	CD_vs_CHX	-0.573576	0.253659	0.420168	0.00279319	0.193656	Repressed
Solyc03g032130.5	Solyc03g032130	Pericycle	NLP7b	CD_vs_CHX	-0.415368	0.44878	0.621849	0.00280431	0.193656	Repressed
Solyc07g041490.3	Solyc07g041490	Pericycle	NLP7b	CD_vs_CHX	-0.763205	0.0829268	0.201681	0.00291276	0.19762	Repressed
Solyc01g150165.2	Solyc01g150165	Pericycle	NLP7b	CD_vs_CHX	-2.38491	0.0292683	0.117647	0.00294362	0.19762	Repressed
Solyc06g065610.3	Solyc06g065610	Pericycle	NLP7b	CD_vs_CHX	-1.39668	0.0292683	0.117647	0.00294362	0.19762	Repressed
Solyc07g052913.1	Solyc07g052913	Pericycle	NLP7b	CD_vs_CHX	-1.58538	0.0292683	0.117647	0.00294362	0.19762	Repressed
Solyc02g023970.3	Solyc02g023970	Pericycle	NLP7b	CD_vs_CHX	-0.788534	0.136585	0.277311	0.00295438	0.19762	Repressed
Solyc08g062910.4	Solyc08g062910	Pericycle	NLP7b	CD_vs_CHX	-0.237956	0.619512	0.781513	0.00297768	0.19762	Repressed
Solyc01g109680.3	Solyc01g109680	Pericycle	NLP7b	CD_vs_CHX	-1.18695	0.117073	0.252101	0.00300569	0.19762	Repressed
Solyc05g015710.3	Solyc05g015710	Pericycle	NLP7b	CD_vs_CHX	-0.60043	0.117073	0.252101	0.00300569	0.19762	Repressed
Solyc06g073330.4	Solyc06g073330	Pericycle	NLP7b	CD_vs_CHX	-0.530293	0.160976	0.302521	0.00319674	0.202108	Repressed
Solyc01g106780.3	Solyc01g106780	Pericycle	NLP7b	CD_vs_CHX	-1.35809	0.0390244	0.134454	0.00328845	0.202108	Repressed
Solyc06g051210.3	Solyc06g051210	Pericycle	NLP7b	CD_vs_CHX	-1.27708	0.0390244	0.134454	0.00328845	0.202108	Repressed
Solyc09g008140.3	Solyc09g008140	Pericycle	NLP7b	CD_vs_CHX	-0.288512	0.165854	0.310924	0.00329008	0.202108	Repressed
Solyc04g010100.2	Solyc04g010100	Pericycle	NLP7b	CD_vs_CHX	-0.70518	0.102439	0.226891	0.00330523	0.202108	Repressed
Solyc01g088800.4	Solyc01g088800	Pericycle	NLP7b	CD_vs_CHX	-1.26772	0.0487805	0.151261	0.00331683	0.202108	Repressed
Solyc03g005430.5	Solyc03g005430	Pericycle	NLP7b	CD_vs_CHX	-1.19839	0.0487805	0.151261	0.00331683	0.202108	Repressed
Solyc07g006820.4	Solyc07g006820	Pericycle	NLP7b	CD_vs_CHX	-1.04885	0.0487805	0.151261	0.00331683	0.202108	Repressed
Solyc09g008470.5	Solyc09g008470	Pericycle	NLP7b	CD_vs_CHX	-1.04885	0.0487805	0.151261	0.00331683	0.202108	Repressed
Solyc11g069150.3	Solyc11g069150	Pericycle	NLP7b	CD_vs_CHX	-1.26426	0.0487805	0.151261	0.00331683	0.202108	Repressed
Solyc02g068150.4	Solyc02g068150	Pericycle	NLP7b	CD_vs_CHX	-1.09754	0.141463	0.277311	0.00339068	0.202108	Repressed
Solyc10g083720.3	Solyc10g083720	Pericycle	NLP7b	CD_vs_CHX	-0.826817	0.195122	0.344538	0.00340131	0.202108	Repressed
Solyc01g090200.5	Solyc01g090200	Pericycle	NLP7b	CD_vs_CHX	-0.85704	0.0731707	0.184874	0.00340529	0.202108	Repressed
Solyc04g049080.4	Solyc04g049080	Pericycle	NLP7b	CD_vs_CHX	-1.04295	0.0731707	0.184874	0.00340529	0.202108	Repressed
Solyc05g054800.3	Solyc05g054800	Pericycle	NLP7b	CD_vs_CHX	-0.96675	0.0731707	0.184874	0.00340529	0.202108	Repressed
Solyc11g066470.1	Solyc11g066470	Pericycle	NLP7b	CD_vs_CHX	-1.20806	0.0731707	0.184874	0.00340529	0.202108	Repressed
Solyc02g063090.3	Solyc02g063090	Pericycle	NLP7b	CD_vs_CHX	-0.885151	0.121951	0.252101	0.003446	0.202337	Repressed
Solyc03g006310.4	Solyc03g006310	Pericycle	NLP7b	CD_vs_CHX	-0.885151	0.121951	0.252101	0.003446	0.202337	Repressed
Solyc02g070470.1	Solyc02g070470	Pericycle	NLP7b	CD_vs_CHX	-1.03271	0.107317	0.235294	0.00371675	0.21229	Repressed
Solyc07g063680.5	Solyc07g063680	Pericycle	NLP7b	CD_vs_CHX	-0.464509	0.126829	0.260504	0.00373639	0.21229	Repressed
Solyc11g011140.2	Solyc11g011140	Pericycle	NLP7b	CD_vs_CHX	-0.69348	0.126829	0.260504	0.00373639	0.21229	Repressed
Solyc01g080540.3	Solyc01g080540	Pericycle	NLP7b	CD_vs_CHX	-0.476829	0.243902	0.403361	0.00377487	0.21229	Repressed
Solyc06g071920.5	Solyc06g071920	Pericycle	NLP7b	CD_vs_CHX	-0.558638	0.17561	0.319328	0.00385974	0.21229	Repressed
Solyc07g066600.3	Solyc07g066600	Pericycle	NLP7b	CD_vs_CHX	-0.54867	0.42439	0.596639	0.00386401	0.21229	Repressed
Solyc12g095960.3	Solyc12g095960	Pericycle	NLP7b	CD_vs_CHX	-0.446344	0.434146	0.605042	0.00389037	0.21229	Repressed
Solyc01g091650.3	Solyc01g091650	Pericycle	NLP7b	CD_vs_CHX	-1.0039	0.0634146	0.168067	0.0038906	0.21229	Repressed
Solyc08g067100.2	Solyc08g067100	Pericycle	NLP7b	CD_vs_CHX	-1.15479	0.0634146	0.168067	0.0038906	0.21229	Repressed
Solyc08g075750.5	Solyc08g075750	Pericycle	NLP7b	CD_vs_CHX	-1.15479	0.0634146	0.168067	0.0038906	0.21229	Repressed
Solyc12g043020.2	Solyc12g043020	Pericycle	NLP7b	CD_vs_CHX	-0.618105	0.0926829	0.210084	0.00403326	0.21229	Repressed
Solyc08g078930.1	Solyc08g078930	Pericycle	NLP7b	CD_vs_CHX	-0.436519	0.0780488	0.193277	0.00405441	0.21229	Repressed
Solyc04g079550.4	Solyc04g079550	Pericycle	NLP7b	CD_vs_CHX	-0.62225	0.180488	0.327731	0.00407756	0.21229	Repressed
Solyc11g027870.2	Solyc11g027870	Pericycle	NLP7b	CD_vs_CHX	-0.492046	0.24878	0.403361	0.00410474	0.21229	Repressed
Solyc01g005920.3	Solyc01g005920	Pericycle	NLP7b	CD_vs_CHX	-1.54174	0.0243902	0.10084	0.0041759	0.21229	Repressed
Solyc03g117020.4	Solyc03g117020	Pericycle	NLP7b	CD_vs_CHX	-1.53871	0.0243902	0.10084	0.0041759	0.21229	Repressed
Solyc04g079190.5	Solyc04g079190	Pericycle	NLP7b	CD_vs_CHX	-1.6432	0.0243902	0.10084	0.0041759	0.21229	Repressed
Solyc10g009360.5	Solyc10g009360	Pericycle	NLP7b	CD_vs_CHX	-1.74064	0.0243902	0.10084	0.0041759	0.21229	Repressed
Solyc11g033280.2	Solyc11g033280	Pericycle	NLP7b	CD_vs_CHX	-1.53871	0.0243902	0.10084	0.0041759	0.21229	Repressed
Solyc12g099240.2	Solyc12g099240	Pericycle	NLP7b	CD_vs_CHX	-1.6432	0.0243902	0.10084	0.0041759	0.21229	Repressed
Solyc03g083560.1	Solyc03g083560	Pericycle	NLP7b	CD_vs_CHX	-0.829253	0.0536585	0.151261	0.00431402	0.21229	Repressed
Solyc03g113270.3	Solyc03g113270	Pericycle	NLP7b	CD_vs_CHX	-1.07936	0.0536585	0.151261	0.00431402	0.21229	Repressed
Solyc06g073700.3	Solyc06g073700	Pericycle	NLP7b	CD_vs_CHX	-1.07936	0.0536585	0.151261	0.00431402	0.21229	Repressed
Solyc07g008860.3	Solyc07g008860	Pericycle	NLP7b	CD_vs_CHX	-1.13486	0.0536585	0.151261	0.00431402	0.21229	Repressed
Solyc01g065510.3	Solyc01g065510	Pericycle	NLP7b	CD_vs_CHX	-0.226079	0.131707	0.260504	0.00433278	0.21229	Repressed
Solyc02g092990.1	Solyc02g092990	Pericycle	NLP7b	CD_vs_CHX	-0.820009	0.131707	0.260504	0.00433278	0.21229	Repressed
Solyc03g007740.3	Solyc03g007740	Pericycle	NLP7b	CD_vs_CHX	-0.3328	0.317073	0.478992	0.00434665	0.21229	Repressed
Solyc01g099750.2	Solyc01g099750	Pericycle	NLP7b	CD_vs_CHX	-1.85568	0.00487805	0.0588235	0.00444378	0.21229	Repressed
Solyc03g118920.3	Solyc03g118920	Pericycle	NLP7b	CD_vs_CHX	-2.64803	0.00487805	0.0588235	0.00444378	0.21229	Repressed
Solyc04g081430.3	Solyc04g081430	Pericycle	NLP7b	CD_vs_CHX	-2.83294	0.00487805	0.0588235	0.00444378	0.21229	Repressed
Solyc10g077110.1	Solyc10g077110	Pericycle	NLP7b	CD_vs_CHX	-2.64803	0.00487805	0.0588235	0.00444378	0.21229	Repressed
Solyc12g005770.3	Solyc12g005770	Pericycle	NLP7b	CD_vs_CHX	-2.64803	0.00487805	0.0588235	0.00444378	0.21229	Repressed
Solyc09g075155.1	Solyc09g075155	Pericycle	NLP7b	CD_vs_CHX	-0.826306	0.219512	0.369748	0.0044451	0.21229	Repressed
Solyc01g009380.3	Solyc01g009380	Pericycle	NLP7b	CD_vs_CHX	-1.60137	0.0195122	0.092437	0.00447092	0.21229	Repressed
Solyc01g056780.3	Solyc01g056780	Pericycle	NLP7b	CD_vs_CHX	-2.4458	0.0195122	0.092437	0.00447092	0.21229	Repressed
Solyc10g045640.2	Solyc10g045640	Pericycle	NLP7b	CD_vs_CHX	-1.94072	0.0195122	0.092437	0.00447092	0.21229	Repressed
Solyc12g008780.2	Solyc12g008780	Pericycle	NLP7b	CD_vs_CHX	-1.60137	0.0195122	0.092437	0.00447092	0.21229	Repressed
Solyc12g011330.5	Solyc12g011330	Pericycle	NLP7b	CD_vs_CHX	-1.60137	0.0195122	0.092437	0.00447092	0.21229	Repressed
Solyc11g066840.3	Solyc11g066840	Pericycle	NLP7b	CD_vs_CHX	-0.460449	0.55122	0.714286	0.00447703	0.21229	Repressed
Solyc10g009180.3	Solyc10g009180	Pericycle	NLP7b	CD_vs_CHX	-0.304047	0.185366	0.327731	0.00448706	0.21229	Repressed
Solyc06g069520.4	Solyc06g069520	Pericycle	NLP7b	CD_vs_CHX	-0.266257	0.331707	0.495798	0.00454461	0.21229	Repressed
Solyc02g065680.3	Solyc02g065680	Pericycle	NLP7b	CD_vs_CHX	-0.875795	0.097561	0.218487	0.0045463	0.21229	Repressed
Solyc07g042620.4	Solyc07g042620	Pericycle	NLP7b	CD_vs_CHX	-0.577094	0.097561	0.218487	0.0045463	0.21229	Repressed
Solyc01g079810.4	Solyc01g079810	Pericycle	NLP7b	CD_vs_CHX	-0.834976	0.0439024	0.134454	0.00459019	0.21229	Repressed
Solyc03g019900.3	Solyc03g019900	Pericycle	NLP7b	CD_vs_CHX	-1.26772	0.0439024	0.134454	0.00459019	0.21229	Repressed
Solyc01g008770.3	Solyc01g008770	Pericycle	NLP7b	CD_vs_CHX	-1.28362	0.0341463	0.117647	0.0045959	0.21229	Repressed
Solyc01g067500.3	Solyc01g067500	Pericycle	NLP7b	CD_vs_CHX	-0.937086	0.0341463	0.117647	0.0045959	0.21229	Repressed
Solyc01g104600.4	Solyc01g104600	Pericycle	NLP7b	CD_vs_CHX	-1.35809	0.0341463	0.117647	0.0045959	0.21229	Repressed
Solyc09g010190.3	Solyc09g010190	Pericycle	NLP7b	CD_vs_CHX	-1.18619	0.0341463	0.117647	0.0045959	0.21229	Repressed
Solyc10g008390.3	Solyc10g008390	Pericycle	NLP7b	CD_vs_CHX	-0.790737	0.0341463	0.117647	0.0045959	0.21229	Repressed
Solyc07g016200.3	Solyc07g016200	Pericycle	NLP7b	CD_vs_CHX	-0.609482	0.190244	0.336134	0.00463677	0.21229	Repressed
Solyc01g112050.3	Solyc01g112050	Pericycle	NLP7b	CD_vs_CHX	-0.997593	0.0682927	0.176471	0.00467889	0.21229	Repressed
Solyc07g065740.3	Solyc07g065740	Pericycle	NLP7b	CD_vs_CHX	-0.41428	0.0682927	0.176471	0.00467889	0.21229	Repressed
Solyc11g073240.2	Solyc11g073240	Pericycle	NLP7b	CD_vs_CHX	-1.04508	0.0682927	0.176471	0.00467889	0.21229	Repressed
Solyc12g088730.2	Solyc12g088730	Pericycle	NLP7b	CD_vs_CHX	-0.675044	0.0682927	0.176471	0.00467889	0.21229	Repressed
Solyc10g084640.1	Solyc10g084640	Pericycle	NLP7b	CD_vs_CHX	-0.597482	0.0829268	0.193277	0.00485668	0.218551	Repressed
Solyc12g099465.1	Solyc12g099465	Pericycle	NLP7b	CD_vs_CHX	-1.32584	0.0829268	0.193277	0.00485668	0.218551	Repressed
Solyc10g080710.2	Solyc10g080710	Pericycle	NLP7b	CD_vs_CHX	-0.581764	0.229268	0.378151	0.00496318	0.220701	Repressed
Solyc09g097850.1	Solyc09g097850	Pericycle	NLP7b	CD_vs_CHX	-0.249984	0.195122	0.336134	0.00517349	0.220701	Repressed
Solyc10g079890.2	Solyc10g079890	Pericycle	NLP7b	CD_vs_CHX	-0.349497	0.287805	0.445378	0.0052382	0.220701	Repressed
Solyc02g078150.5	Solyc02g078150	Pericycle	NLP7b	CD_vs_CHX	-0.829253	0.0585366	0.159664	0.00525969	0.220701	Repressed
Solyc06g061150.3	Solyc06g061150	Pericycle	NLP7b	CD_vs_CHX	-1.07936	0.0585366	0.159664	0.00525969	0.220701	Repressed
Solyc06g072340.3	Solyc06g072340	Pericycle	NLP7b	CD_vs_CHX	-0.871044	0.0585366	0.159664	0.00525969	0.220701	Repressed
Solyc02g085570.4	Solyc02g085570	Pericycle	NLP7b	CD_vs_CHX	-0.430859	0.170732	0.310924	0.00530737	0.220701	Repressed
Solyc01g088740.4	Solyc01g088740	Pericycle	NLP7b	CD_vs_CHX	-1.97661	0.0146341	0.0840336	0.00545413	0.220701	Repressed
Solyc02g081170.5	Solyc02g081170	Pericycle	NLP7b	CD_vs_CHX	-1.97661	0.0146341	0.0840336	0.00545413	0.220701	Repressed
Solyc01g111150.2	Solyc01g111150	Pericycle	NLP7b	CD_vs_CHX	-0.755676	0.146341	0.277311	0.00548769	0.220701	Repressed
Solyc09g011450.4	Solyc09g011450	Pericycle	NLP7b	CD_vs_CHX	-0.729355	0.146341	0.277311	0.00548769	0.220701	Repressed
Solyc05g010440.2	Solyc05g010440	Pericycle	NLP7b	CD_vs_CHX	-0.516513	0.121951	0.243697	0.00549295	0.220701	Repressed
Solyc08g078910.1	Solyc08g078910	Pericycle	NLP7b	CD_vs_CHX	-0.2993	0.121951	0.243697	0.00549295	0.220701	Repressed
Solyc11g065670.1	Solyc11g065670	Pericycle	NLP7b	CD_vs_CHX	-0.927393	0.121951	0.243697	0.00549295	0.220701	Repressed
Solyc02g093060.3	Solyc02g093060	Pericycle	NLP7b	CD_vs_CHX	-0.732491	0.0878049	0.201681	0.00549385	0.220701	Repressed
Solyc02g092430.1	Solyc02g092430	Pericycle	NLP7b	CD_vs_CHX	-0.336018	0.414634	0.579832	0.00551716	0.220701	Repressed
Solyc01g090770.4	Solyc01g090770	Pericycle	NLP7b	CD_vs_CHX	-1.49411	0.0292683	0.109244	0.00553647	0.220701	Repressed
Solyc01g101010.4	Solyc01g101010	Pericycle	NLP7b	CD_vs_CHX	-1.0817	0.0292683	0.109244	0.00553647	0.220701	Repressed
Solyc07g064590.3	Solyc07g064590	Pericycle	NLP7b	CD_vs_CHX	-1.58538	0.0292683	0.109244	0.00553647	0.220701	Repressed
Solyc12g089090.2	Solyc12g089090	Pericycle	NLP7b	CD_vs_CHX	-1.0817	0.0292683	0.109244	0.00553647	0.220701	Repressed
Solyc01g107640.3	Solyc01g107640	Pericycle	NLP7b	CD_vs_CHX	-1.54459	0.0487805	0.142857	0.00570357	0.220701	Repressed
Solyc09g075200.5	Solyc09g075200	Pericycle	NLP7b	CD_vs_CHX	-0.992695	0.0487805	0.142857	0.00570357	0.220701	Repressed
Solyc09g075460.3	Solyc09g075460	Pericycle	NLP7b	CD_vs_CHX	-1.06553	0.0487805	0.142857	0.00570357	0.220701	Repressed
Solyc12g088660.2	Solyc12g088660	Pericycle	NLP7b	CD_vs_CHX	-0.713326	0.0731707	0.176471	0.00575817	0.220701	Repressed
Solyc08g077980.4	Solyc08g077980	Pericycle	NLP7b	CD_vs_CHX	-0.212966	0.419512	0.579832	0.00576908	0.220701	Repressed
Solyc01g102660.4	Solyc01g102660	Pericycle	NLP7b	CD_vs_CHX	-0.623394	0.107317	0.226891	0.00582304	0.220701	Repressed
Solyc03g031950.3	Solyc03g031950	Pericycle	NLP7b	CD_vs_CHX	-0.323651	0.107317	0.226891	0.00582304	0.220701	Repressed
Solyc07g064800.3	Solyc07g064800	Pericycle	NLP7b	CD_vs_CHX	-0.880841	0.107317	0.226891	0.00582304	0.220701	Repressed
Solyc12g099770.2	Solyc12g099770	Pericycle	NLP7b	CD_vs_CHX	-0.842685	0.107317	0.226891	0.00582304	0.220701	Repressed
Solyc02g081430.3	Solyc02g081430	Pericycle	NLP7b	CD_vs_CHX	-0.210018	0.721951	0.857143	0.00585807	0.220701	Repressed
Solyc01g073900.4	Solyc01g073900	Pericycle	NLP7b	CD_vs_CHX	-0.937086	0.0390244	0.12605	0.00586528	0.220701	Repressed
Solyc01g099130.3	Solyc01g099130	Pericycle	NLP7b	CD_vs_CHX	-1.09998	0.0390244	0.12605	0.00586528	0.220701	Repressed
Solyc02g067980.3	Solyc02g067980	Pericycle	NLP7b	CD_vs_CHX	-1.02835	0.0390244	0.12605	0.00586528	0.220701	Repressed
Solyc02g085280.1	Solyc02g085280	Pericycle	NLP7b	CD_vs_CHX	-1.35809	0.0390244	0.12605	0.00586528	0.220701	Repressed
Solyc04g007610.3	Solyc04g007610	Pericycle	NLP7b	CD_vs_CHX	-0.937086	0.0390244	0.12605	0.00586528	0.220701	Repressed
Solyc06g005190.4	Solyc06g005190	Pericycle	NLP7b	CD_vs_CHX	-1.27708	0.0390244	0.12605	0.00586528	0.220701	Repressed
Solyc06g065400.3	Solyc06g065400	Pericycle	NLP7b	CD_vs_CHX	-1.27708	0.0390244	0.12605	0.00586528	0.220701	Repressed
Solyc09g008600.3	Solyc09g008600	Pericycle	NLP7b	CD_vs_CHX	-1.35809	0.0390244	0.12605	0.00586528	0.220701	Repressed
Solyc02g064670.1	Solyc02g064670	Pericycle	NLP7b	CD_vs_CHX	-0.539744	0.17561	0.310924	0.00587494	0.220701	Repressed
Solyc12g009140.3	Solyc12g009140	Pericycle	NLP7b	CD_vs_CHX	-0.965632	0.17561	0.310924	0.00587494	0.220701	Repressed
Solyc01g073690.2	Solyc01g073690	Pericycle	NLP7b	CD_vs_CHX	-0.313753	0.209756	0.352941	0.0058977	0.220701	Repressed
Solyc05g056250.3	Solyc05g056250	Pericycle	NLP7b	CD_vs_CHX	-0.202071	0.209756	0.352941	0.0058977	0.220701	Repressed
Solyc01g007180.3	Solyc01g007180	Pericycle	NLP7b	CD_vs_CHX	-2.35162	0.0097561	0.0672269	0.00605501	0.220701	Repressed
Solyc01g010700.3	Solyc01g010700	Pericycle	NLP7b	CD_vs_CHX	-2.04059	0.0097561	0.0672269	0.00605501	0.220701	Repressed
Solyc03g032120.3	Solyc03g032120	Pericycle	NLP7b	CD_vs_CHX	-2.04059	0.0097561	0.0672269	0.00605501	0.220701	Repressed
Solyc03g061600.4	Solyc03g061600	Pericycle	NLP7b	CD_vs_CHX	-2.04059	0.0097561	0.0672269	0.00605501	0.220701	Repressed
Solyc05g018760.3	Solyc05g018760	Pericycle	NLP7b	CD_vs_CHX	-2.04059	0.0097561	0.0672269	0.00605501	0.220701	Repressed
Solyc06g066600.3	Solyc06g066600	Pericycle	NLP7b	CD_vs_CHX	-2.35162	0.0097561	0.0672269	0.00605501	0.220701	Repressed
Solyc06g072250.3	Solyc06g072250	Pericycle	NLP7b	CD_vs_CHX	-2.20447	0.0097561	0.0672269	0.00605501	0.220701	Repressed
Solyc06g076940.3	Solyc06g076940	Pericycle	NLP7b	CD_vs_CHX	-2.04059	0.0097561	0.0672269	0.00605501	0.220701	Repressed
Solyc02g089400.4	Solyc02g089400	Pericycle	NLP7b	CD_vs_CHX	-0.207594	0.180488	0.319328	0.00606356	0.220701	Repressed
Solyc04g056350.1	Solyc04g056350	Pericycle	NLP7b	CD_vs_CHX	-0.854634	0.214634	0.361345	0.00610971	0.220701	Repressed
Solyc03g005740.3	Solyc03g005740	Pericycle	NLP7b	CD_vs_CHX	-0.29968	0.258537	0.411765	0.00616929	0.220701	Repressed
Solyc01g068380.3	Solyc01g068380	Pericycle	NLP7b	CD_vs_CHX	-4.33502	0	0.0420168	0.00633158	0.220701	Repressed
Solyc01g162830.1	Solyc01g162830	Pericycle	NLP7b	CD_vs_CHX	-4.33502	0	0.0420168	0.00633158	0.220701	Repressed
Solyc01g110460.4	Solyc01g110460	Pericycle	NLP7b	CD_vs_CHX	-4.08621	0	0.0420168	0.00633158	0.220701	Repressed
Solyc02g068650.2	Solyc02g068650	Pericycle	NLP7b	CD_vs_CHX	-4.08621	0	0.0420168	0.00633158	0.220701	Repressed
Solyc02g071280.3	Solyc02g071280	Pericycle	NLP7b	CD_vs_CHX	-4.08621	0	0.0420168	0.00633158	0.220701	Repressed
Solyc03g007250.1	Solyc03g007250	Pericycle	NLP7b	CD_vs_CHX	-4.08621	0	0.0420168	0.00633158	0.220701	Repressed
Solyc03g007980.1	Solyc03g007980	Pericycle	NLP7b	CD_vs_CHX	-4.33502	0	0.0420168	0.00633158	0.220701	Repressed
Solyc03g097400.1	Solyc03g097400	Pericycle	NLP7b	CD_vs_CHX	-4.08621	0	0.0420168	0.00633158	0.220701	Repressed
Solyc05g006310.3	Solyc05g006310	Pericycle	NLP7b	CD_vs_CHX	-4.08621	0	0.0420168	0.00633158	0.220701	Repressed
Solyc05g008540.3	Solyc05g008540	Pericycle	NLP7b	CD_vs_CHX	-4.08621	0	0.0420168	0.00633158	0.220701	Repressed
Solyc05g024010.3	Solyc05g024010	Pericycle	NLP7b	CD_vs_CHX	-4.33502	0	0.0420168	0.00633158	0.220701	Repressed
Solyc08g066180.3	Solyc08g066180	Pericycle	NLP7b	CD_vs_CHX	-4.08621	0	0.0420168	0.00633158	0.220701	Repressed
Solyc09g061410.1	Solyc09g061410	Pericycle	NLP7b	CD_vs_CHX	-4.08621	0	0.0420168	0.00633158	0.220701	Repressed
Solyc10g081830.3	Solyc10g081830	Pericycle	NLP7b	CD_vs_CHX	-4.33502	0	0.0420168	0.00633158	0.220701	Repressed
Solyc11g013850.2	Solyc11g013850	Pericycle	NLP7b	CD_vs_CHX	-4.08621	0	0.0420168	0.00633158	0.220701	Repressed
Solyc03g119530.3	Solyc03g119530	Pericycle	NLP7b	CD_vs_CHX	-0.294501	0.156098	0.285714	0.00651222	0.225318	Repressed
Solyc08g077220.3	Solyc08g077220	Pericycle	NLP7b	CD_vs_CHX	-0.586277	0.156098	0.285714	0.00651222	0.225318	Repressed
Solyc06g073310.3	Solyc06g073310	Pericycle	NLP7b	CD_vs_CHX	-0.399066	0.62439	0.773109	0.00653369	0.225318	Repressed
Solyc04g082570.3	Solyc04g082570	Pericycle	NLP7b	CD_vs_CHX	-0.852294	0.0780488	0.184874	0.00654613	0.225318	Repressed
Solyc02g092440.3	Solyc02g092440	Pericycle	NLP7b	CD_vs_CHX	-0.409005	0.268293	0.420168	0.00661233	0.226179	Repressed
Solyc04g051820.4	Solyc04g051820	Pericycle	NLP7b	CD_vs_CHX	-0.323528	0.268293	0.420168	0.00661233	0.226179	Repressed
Solyc01g109890.3	Solyc01g109890	Pericycle	NLP7b	CD_vs_CHX	-0.539562	0.0634146	0.159664	0.00669886	0.226318	Repressed
Solyc09g097870.4	Solyc09g097870	Pericycle	NLP7b	CD_vs_CHX	-0.713326	0.0634146	0.159664	0.00669886	0.226318	Repressed
Solyc10g076990.3	Solyc10g076990	Pericycle	NLP7b	CD_vs_CHX	-0.675044	0.0634146	0.159664	0.00669886	0.226318	Repressed
Solyc11g071260.2	Solyc11g071260	Pericycle	NLP7b	CD_vs_CHX	-0.889847	0.0634146	0.159664	0.00669886	0.226318	Repressed
Solyc09g064940.2	Solyc09g064940	Pericycle	NLP7b	CD_vs_CHX	-0.285536	0.346341	0.504202	0.00682376	0.229831	Repressed
Solyc11g017300.2	Solyc11g017300	Pericycle	NLP7b	CD_vs_CHX	-0.430859	0.160976	0.294118	0.00686074	0.23037	Repressed
Solyc10g081190.2	Solyc10g081190	Pericycle	NLP7b	CD_vs_CHX	-0.318449	0.278049	0.428571	0.00708113	0.237045	Repressed
Solyc10g083760.3	Solyc10g083760	Pericycle	NLP7b	CD_vs_CHX	-0.226835	0.273171	0.420168	0.00714053	0.23711	Repressed
Solyc11g005050.2	Solyc11g005050	Pericycle	NLP7b	CD_vs_CHX	-0.412805	0.273171	0.420168	0.00714053	0.23711	Repressed
Solyc06g035960.3	Solyc06g035960	Pericycle	NLP7b	CD_vs_CHX	-0.348243	0.097561	0.210084	0.00716943	0.23711	Repressed
Solyc10g086510.2	Solyc10g086510	Pericycle	NLP7b	CD_vs_CHX	-1.12293	0.097561	0.210084	0.00716943	0.23711	Repressed
Solyc01g096060.4	Solyc01g096060	Pericycle	NLP7b	CD_vs_CHX	-0.859988	0.117073	0.235294	0.00727373	0.23966	Repressed
Solyc06g074300.4	Solyc06g074300	Pericycle	NLP7b	CD_vs_CHX	-0.387925	0.370732	0.529412	0.0072902	0.23966	Repressed
Solyc04g015370.3	Solyc04g015370	Pericycle	NLP7b	CD_vs_CHX	-0.446947	0.141463	0.268908	0.0075667	0.244048	Repressed
Solyc04g005510.3	Solyc04g005510	Pericycle	NLP7b	CD_vs_CHX	-1.20101	0.0536585	0.142857	0.00760557	0.244048	Repressed
Solyc06g074700.4	Solyc06g074700	Pericycle	NLP7b	CD_vs_CHX	-0.834976	0.0536585	0.142857	0.00760557	0.244048	Repressed
Solyc09g015820.3	Solyc09g015820	Pericycle	NLP7b	CD_vs_CHX	-1.07936	0.0536585	0.142857	0.00760557	0.244048	Repressed
Solyc09g075000.3	Solyc09g075000	Pericycle	NLP7b	CD_vs_CHX	-0.834976	0.0536585	0.142857	0.00760557	0.244048	Repressed
Solyc11g045130.2	Solyc11g045130	Pericycle	NLP7b	CD_vs_CHX	-0.682152	0.0536585	0.142857	0.00760557	0.244048	Repressed
Solyc12g042650.2	Solyc12g042650	Pericycle	NLP7b	CD_vs_CHX	-1.02365	0.395122	0.554622	0.00763697	0.244048	Repressed
Solyc01g066050.3	Solyc01g066050	Pericycle	NLP7b	CD_vs_CHX	-0.3804	0.165854	0.294118	0.0076375	0.244048	Repressed
Solyc02g082500.1	Solyc02g082500	Pericycle	NLP7b	CD_vs_CHX	-1.20667	0.0682927	0.168067	0.00766816	0.244048	Repressed
Solyc07g007820.3	Solyc07g007820	Pericycle	NLP7b	CD_vs_CHX	-0.608893	0.0682927	0.168067	0.00766816	0.244048	Repressed
Solyc06g073300.1	Solyc06g073300	Pericycle	NLP7b	CD_vs_CHX	-0.76331	0.502439	0.655462	0.00781705	0.248067	Repressed
Solyc06g065950.4	Solyc06g065950	Pericycle	NLP7b	CD_vs_CHX	-0.286003	0.170732	0.302521	0.00787467	0.248206	Repressed
Solyc11g065750.2	Solyc11g065750	Pericycle	NLP7b	CD_vs_CHX	-0.359365	0.170732	0.302521	0.00787467	0.248206	Repressed
Solyc04g063290.3	Solyc04g063290	Pericycle	NLP7b	CD_vs_CHX	-0.450667	0.429268	0.588235	0.00788926	0.248206	Repressed
Solyc10g078960.2	Solyc10g078960	Pericycle	NLP7b	CD_vs_CHX	-0.348486	0.839024	0.941176	0.00798492	0.250171	Repressed
Solyc04g074980.3	Solyc04g074980	Pericycle	NLP7b	CD_vs_CHX	-0.528329	0.0829268	0.184874	0.00802006	0.250171	Repressed
Solyc12g009480.2	Solyc12g009480	Pericycle	NLP7b	CD_vs_CHX	-0.911311	0.0829268	0.184874	0.00802006	0.250171	Repressed
Solyc06g008260.3	Solyc06g008260	Pericycle	NLP7b	CD_vs_CHX	-0.508052	0.64878	0.789916	0.00820882	0.252632	Repressed
Solyc02g092010.4	Solyc02g092010	Pericycle	NLP7b	CD_vs_CHX	-0.937086	0.0439024	0.12605	0.00835205	0.252632	Repressed
Solyc03g120670.3	Solyc03g120670	Pericycle	NLP7b	CD_vs_CHX	-1.1952	0.0439024	0.12605	0.00835205	0.252632	Repressed
Solyc04g074167.1	Solyc04g074167	Pericycle	NLP7b	CD_vs_CHX	-1.27191	0.0439024	0.12605	0.00835205	0.252632	Repressed
Solyc05g012380.3	Solyc05g012380	Pericycle	NLP7b	CD_vs_CHX	-0.657875	0.0439024	0.12605	0.00835205	0.252632	Repressed
Solyc05g047520.4	Solyc05g047520	Pericycle	NLP7b	CD_vs_CHX	-1.11419	0.0439024	0.12605	0.00835205	0.252632	Repressed
Solyc08g076100.4	Solyc08g076100	Pericycle	NLP7b	CD_vs_CHX	-0.937086	0.0439024	0.12605	0.00835205	0.252632	Repressed
Solyc10g009070.3	Solyc10g009070	Pericycle	NLP7b	CD_vs_CHX	-0.749141	0.0439024	0.12605	0.00835205	0.252632	Repressed
Solyc10g076600.2	Solyc10g076600	Pericycle	NLP7b	CD_vs_CHX	-0.882003	0.0439024	0.12605	0.00835205	0.252632	Repressed
Solyc12g005410.2	Solyc12g005410	Pericycle	NLP7b	CD_vs_CHX	-1.1952	0.0439024	0.12605	0.00835205	0.252632	Repressed
Solyc10g085480.2	Solyc10g085480	Pericycle	NLP7b	CD_vs_CHX	-0.329095	0.312195	0.462185	0.00850124	0.253545	Repressed
Solyc08g066110.3	Solyc08g066110	Pericycle	NLP7b	CD_vs_CHX	-0.202071	0.209756	0.344538	0.00871166	0.253545	Repressed
Solyc02g065300.1	Solyc02g065300	Pericycle	NLP7b	CD_vs_CHX	-0.618105	0.0878049	0.193277	0.00873673	0.253545	Repressed
Solyc04g049180.3	Solyc04g049180	Pericycle	NLP7b	CD_vs_CHX	-0.556069	0.0878049	0.193277	0.00873673	0.253545	Repressed
Solyc06g074210.3	Solyc06g074210	Pericycle	NLP7b	CD_vs_CHX	-0.87428	0.0878049	0.193277	0.00873673	0.253545	Repressed
Solyc06g075390.4	Solyc06g075390	Pericycle	NLP7b	CD_vs_CHX	-0.597482	0.0878049	0.193277	0.00873673	0.253545	Repressed
Solyc08g081760.3	Solyc08g081760	Pericycle	NLP7b	CD_vs_CHX	-1.01043	0.0878049	0.193277	0.00873673	0.253545	Repressed
Solyc03g007520.3	Solyc03g007520	Pericycle	NLP7b	CD_vs_CHX	-0.758857	0.0585366	0.151261	0.00878919	0.253545	Repressed
Solyc08g069080.4	Solyc08g069080	Pericycle	NLP7b	CD_vs_CHX	-0.943875	0.0585366	0.151261	0.00878919	0.253545	Repressed
Solyc08g076740.4	Solyc08g076740	Pericycle	NLP7b	CD_vs_CHX	-0.943875	0.0585366	0.151261	0.00878919	0.253545	Repressed
Solyc02g078870.1	Solyc02g078870	Pericycle	NLP7b	CD_vs_CHX	-0.74779	0.15122	0.277311	0.00881086	0.253545	Repressed
Solyc07g053690.3	Solyc07g053690	Pericycle	NLP7b	CD_vs_CHX	-0.55325	0.15122	0.277311	0.00881086	0.253545	Repressed
Solyc05g008600.3	Solyc05g008600	Pericycle	NLP7b	CD_vs_CHX	-0.365536	0.321951	0.470588	0.00896045	0.253545	Repressed
Solyc01g081450.3	Solyc01g081450	Pericycle	NLP7b	CD_vs_CHX	-0.365668	0.180488	0.310924	0.00897031	0.253545	Repressed
Solyc02g088930.4	Solyc02g088930	Pericycle	NLP7b	CD_vs_CHX	-0.47447	0.180488	0.310924	0.00897031	0.253545	Repressed
Solyc00g500315.1	Solyc00g500315	Pericycle	NLP7b	CD_vs_CHX	-1.46785	0.0195122	0.0840336	0.00907198	0.253545	Repressed
Solyc02g094520.3	Solyc02g094520	Pericycle	NLP7b	CD_vs_CHX	-1.60137	0.0195122	0.0840336	0.00907198	0.253545	Repressed
Solyc03g007290.4	Solyc03g007290	Pericycle	NLP7b	CD_vs_CHX	-1.17033	0.0195122	0.0840336	0.00907198	0.253545	Repressed
Solyc03g124010.3	Solyc03g124010	Pericycle	NLP7b	CD_vs_CHX	-1.72357	0.0195122	0.0840336	0.00907198	0.253545	Repressed
Solyc06g068720.3	Solyc06g068720	Pericycle	NLP7b	CD_vs_CHX	-1.46785	0.0195122	0.0840336	0.00907198	0.253545	Repressed
Solyc08g066860.2	Solyc08g066860	Pericycle	NLP7b	CD_vs_CHX	-1.46785	0.0195122	0.0840336	0.00907198	0.253545	Repressed
Solyc08g076840.3	Solyc08g076840	Pericycle	NLP7b	CD_vs_CHX	-1.30385	0.0195122	0.0840336	0.00907198	0.253545	Repressed
Solyc08g078610.4	Solyc08g078610	Pericycle	NLP7b	CD_vs_CHX	-1.46785	0.0195122	0.0840336	0.00907198	0.253545	Repressed
Solyc12g089100.2	Solyc12g089100	Pericycle	NLP7b	CD_vs_CHX	-1.46785	0.0195122	0.0840336	0.00907198	0.253545	Repressed
Solyc08g079610.3	Solyc08g079610	Pericycle	NLP7b	CD_vs_CHX	-0.7505	0.107317	0.218487	0.0090782	0.253545	Repressed
Solyc09g083370.3	Solyc09g083370	Pericycle	NLP7b	CD_vs_CHX	-0.695578	0.107317	0.218487	0.0090782	0.253545	Repressed
Solyc11g069160.3	Solyc11g069160	Pericycle	NLP7b	CD_vs_CHX	-0.484915	0.107317	0.218487	0.0090782	0.253545	Repressed
Solyc12g099140.2	Solyc12g099140	Pericycle	NLP7b	CD_vs_CHX	-0.43308	0.107317	0.218487	0.0090782	0.253545	Repressed
Solyc07g066080.3	Solyc07g066080	Pericycle	NLP7b	CD_vs_CHX	-0.298955	0.185366	0.319328	0.00944212	0.253545	Repressed
Solyc03g117770.3	Solyc03g117770	Pericycle	NLP7b	CD_vs_CHX	-0.226703	0.268293	0.411765	0.00947991	0.253545	Repressed
Solyc06g069310.3	Solyc06g069310	Pericycle	NLP7b	CD_vs_CHX	-0.4598	0.131707	0.252101	0.00959677	0.253545	Repressed
Solyc11g073050.2	Solyc11g073050	Pericycle	NLP7b	CD_vs_CHX	-0.648203	0.131707	0.252101	0.00959677	0.253545	Repressed
Solyc01g081200.3	Solyc01g081200	Pericycle	NLP7b	CD_vs_CHX	-0.703172	0.0731707	0.168067	0.00962921	0.253545	Repressed
Solyc04g081145.2	Solyc04g081145	Pericycle	NLP7b	CD_vs_CHX	-0.85704	0.0731707	0.168067	0.00962921	0.253545	Repressed
Solyc09g061230.3	Solyc09g061230	Pericycle	NLP7b	CD_vs_CHX	-0.96675	0.0731707	0.168067	0.00962921	0.253545	Repressed
Solyc07g041310.3	Solyc07g041310	Pericycle	NLP7b	CD_vs_CHX	-0.425633	0.346341	0.495798	0.00969867	0.253545	Repressed
Solyc08g078860.4	Solyc08g078860	Pericycle	NLP7b	CD_vs_CHX	-0.640074	0.22439	0.361345	0.00973174	0.253545	Repressed
Solyc02g084860.1	Solyc02g084860	Pericycle	NLP7b	CD_vs_CHX	-1.61359	0.0487805	0.134454	0.00978058	0.253545	Repressed
Solyc02g092650.4	Solyc02g092650	Pericycle	NLP7b	CD_vs_CHX	-1.04885	0.0487805	0.134454	0.00978058	0.253545	Repressed
Solyc06g069400.4	Solyc06g069400	Pericycle	NLP7b	CD_vs_CHX	-0.882003	0.0487805	0.134454	0.00978058	0.253545	Repressed
Solyc06g075930.1	Solyc06g075930	Pericycle	NLP7b	CD_vs_CHX	-0.794339	0.0487805	0.134454	0.00978058	0.253545	Repressed
Solyc07g042910.4	Solyc07g042910	Pericycle	NLP7b	CD_vs_CHX	-0.749141	0.0487805	0.134454	0.00978058	0.253545	Repressed
Solyc09g007090.5	Solyc09g007090	Pericycle	NLP7b	CD_vs_CHX	-0.515304	0.0487805	0.134454	0.00978058	0.253545	Repressed
Solyc07g053670.3	Solyc07g053670	Pericycle	NLP7b	CD_vs_CHX	-0.841943	0.156098	0.277311	0.00986239	0.253545	Repressed
Solyc04g008810.3	Solyc04g008810	Pericycle	NLP7b	CD_vs_CHX	-0.69886	0.541463	0.689076	0.00988748	0.253545	Repressed
Solyc05g006080.1	Solyc05g006080	Pericycle	NLP7b	CD_vs_CHX	-0.552903	0.160976	0.285714	0.0101601	0.253545	Repressed
Solyc01g008090.4	Solyc01g008090	Pericycle	NLP7b	CD_vs_CHX	-0.842957	0.521951	0.672269	0.0101806	0.253545	Repressed
Solyc01g110530.3	Solyc01g110530	Pericycle	NLP7b	CD_vs_CHX	-0.364097	0.282927	0.428571	0.0102484	0.253545	Repressed
Solyc02g094350.3	Solyc02g094350	Pericycle	NLP7b	CD_vs_CHX	-1.49411	0.0292683	0.10084	0.0103593	0.253545	Repressed
Solyc03g083070.3	Solyc03g083070	Pericycle	NLP7b	CD_vs_CHX	-1.17953	0.0292683	0.10084	0.0103593	0.253545	Repressed
Solyc04g051860.3	Solyc04g051860	Pericycle	NLP7b	CD_vs_CHX	-0.969045	0.0292683	0.10084	0.0103593	0.253545	Repressed
Solyc05g008370.3	Solyc05g008370	Pericycle	NLP7b	CD_vs_CHX	-1.0817	0.0292683	0.10084	0.0103593	0.253545	Repressed
Solyc05g052690.5	Solyc05g052690	Pericycle	NLP7b	CD_vs_CHX	-0.622507	0.0292683	0.10084	0.0103593	0.253545	Repressed
Solyc08g075400.3	Solyc08g075400	Pericycle	NLP7b	CD_vs_CHX	-1.28362	0.0292683	0.10084	0.0103593	0.253545	Repressed
Solyc09g060090.3	Solyc09g060090	Pericycle	NLP7b	CD_vs_CHX	-1.46073	0.0292683	0.10084	0.0103593	0.253545	Repressed
Solyc11g011440.1	Solyc11g011440	Pericycle	NLP7b	CD_vs_CHX	-0.937086	0.0292683	0.10084	0.0103593	0.253545	Repressed
Solyc11g066870.3	Solyc11g066870	Pericycle	NLP7b	CD_vs_CHX	-1.0817	0.0292683	0.10084	0.0103593	0.253545	Repressed
Solyc06g071470.4	Solyc06g071470	Pericycle	NLP7b	CD_vs_CHX	-0.790737	0.0390244	0.117647	0.0104225	0.253545	Repressed
Solyc07g056490.5	Solyc07g056490	Pericycle	NLP7b	CD_vs_CHX	-0.790737	0.0390244	0.117647	0.0104225	0.253545	Repressed
Solyc07g062590.4	Solyc07g062590	Pericycle	NLP7b	CD_vs_CHX	-0.693304	0.0390244	0.117647	0.0104225	0.253545	Repressed
Solyc10g054330.3	Solyc10g054330	Pericycle	NLP7b	CD_vs_CHX	-1.19124	0.0390244	0.117647	0.0104225	0.253545	Repressed
Solyc01g095700.3	Solyc01g095700	Pericycle	NLP7b	CD_vs_CHX	-0.784659	0.0780488	0.176471	0.010523	0.253545	Repressed
Solyc03g063880.3	Solyc03g063880	Pericycle	NLP7b	CD_vs_CHX	-0.771478	0.0780488	0.176471	0.010523	0.253545	Repressed
Solyc07g006150.3	Solyc07g006150	Pericycle	NLP7b	CD_vs_CHX	-0.597482	0.0780488	0.176471	0.010523	0.253545	Repressed
Solyc11g007020.2	Solyc11g007020	Pericycle	NLP7b	CD_vs_CHX	-0.652733	0.0780488	0.176471	0.010523	0.253545	Repressed
Solyc01g073720.2	Solyc01g073720	Pericycle	NLP7b	CD_vs_CHX	-0.322938	0.380488	0.529412	0.0106048	0.253545	Repressed
Solyc02g080880.4	Solyc02g080880	Pericycle	NLP7b	CD_vs_CHX	-0.464509	0.136585	0.252101	0.0106925	0.253545	Repressed
Solyc01g007840.3	Solyc01g007840	Pericycle	NLP7b	CD_vs_CHX	-2.09882	0.0146341	0.0756303	0.0107413	0.253545	Repressed
Solyc01g090590.3	Solyc01g090590	Pericycle	NLP7b	CD_vs_CHX	-1.69595	0.0146341	0.0756303	0.0107413	0.253545	Repressed
Solyc03g032040.3	Solyc03g032040	Pericycle	NLP7b	CD_vs_CHX	-1.84309	0.0146341	0.0756303	0.0107413	0.253545	Repressed
Solyc03g115390.4	Solyc03g115390	Pericycle	NLP7b	CD_vs_CHX	-1.69595	0.0146341	0.0756303	0.0107413	0.253545	Repressed
Solyc04g150159.1	Solyc04g150159	Pericycle	NLP7b	CD_vs_CHX	-1.84309	0.0146341	0.0756303	0.0107413	0.253545	Repressed
Solyc05g018520.3	Solyc05g018520	Pericycle	NLP7b	CD_vs_CHX	-1.3207	0.0146341	0.0756303	0.0107413	0.253545	Repressed
Solyc05g023770.5	Solyc05g023770	Pericycle	NLP7b	CD_vs_CHX	-1.69595	0.0146341	0.0756303	0.0107413	0.253545	Repressed
Solyc05g047420.4	Solyc05g047420	Pericycle	NLP7b	CD_vs_CHX	-1.69595	0.0146341	0.0756303	0.0107413	0.253545	Repressed
Solyc06g068960.1	Solyc06g068960	Pericycle	NLP7b	CD_vs_CHX	-2.21147	0.0146341	0.0756303	0.0107413	0.253545	Repressed
Solyc07g007755.2	Solyc07g007755	Pericycle	NLP7b	CD_vs_CHX	-0.952755	0.0146341	0.0756303	0.0107413	0.253545	Repressed
Solyc07g041080.3	Solyc07g041080	Pericycle	NLP7b	CD_vs_CHX	-1.97661	0.0146341	0.0756303	0.0107413	0.253545	Repressed
Solyc08g006870.5	Solyc08g006870	Pericycle	NLP7b	CD_vs_CHX	-2.09882	0.0146341	0.0756303	0.0107413	0.253545	Repressed
Solyc08g008170.4	Solyc08g008170	Pericycle	NLP7b	CD_vs_CHX	-1.84309	0.0146341	0.0756303	0.0107413	0.253545	Repressed
Solyc08g028690.4	Solyc08g028690	Pericycle	NLP7b	CD_vs_CHX	-2.09882	0.0146341	0.0756303	0.0107413	0.253545	Repressed
Solyc11g016970.2	Solyc11g016970	Pericycle	NLP7b	CD_vs_CHX	-1.69595	0.0146341	0.0756303	0.0107413	0.253545	Repressed
Solyc11g072840.1	Solyc11g072840	Pericycle	NLP7b	CD_vs_CHX	-2.09882	0.0146341	0.0756303	0.0107413	0.253545	Repressed
Solyc01g090240.3	Solyc01g090240	Pericycle	NLP7b	CD_vs_CHX	-2.43589	0.00487805	0.0504202	0.0110146	0.253545	Repressed
Solyc01g091270.3	Solyc01g091270	Pericycle	NLP7b	CD_vs_CHX	-2.64803	0.00487805	0.0504202	0.0110146	0.253545	Repressed
Solyc01g106310.3	Solyc01g106310	Pericycle	NLP7b	CD_vs_CHX	-4.87829	0.00487805	0.0504202	0.0110146	0.253545	Repressed
Solyc02g092230.3	Solyc02g092230	Pericycle	NLP7b	CD_vs_CHX	-2.43589	0.00487805	0.0504202	0.0110146	0.253545	Repressed
Solyc03g093610.1	Solyc03g093610	Pericycle	NLP7b	CD_vs_CHX	-2.64803	0.00487805	0.0504202	0.0110146	0.253545	Repressed
Solyc03g111660.3	Solyc03g111660	Pericycle	NLP7b	CD_vs_CHX	-2.43589	0.00487805	0.0504202	0.0110146	0.253545	Repressed
Solyc03g111810.2	Solyc03g111810	Pericycle	NLP7b	CD_vs_CHX	-3.14397	0.00487805	0.0504202	0.0110146	0.253545	Repressed
Solyc04g015520.3	Solyc04g015520	Pericycle	NLP7b	CD_vs_CHX	-2.43589	0.00487805	0.0504202	0.0110146	0.253545	Repressed
Solyc04g056290.3	Solyc04g056290	Pericycle	NLP7b	CD_vs_CHX	-2.43589	0.00487805	0.0504202	0.0110146	0.253545	Repressed
Solyc04g076140.3	Solyc04g076140	Pericycle	NLP7b	CD_vs_CHX	-2.43589	0.00487805	0.0504202	0.0110146	0.253545	Repressed
Solyc05g054090.3	Solyc05g054090	Pericycle	NLP7b	CD_vs_CHX	-3.14397	0.00487805	0.0504202	0.0110146	0.253545	Repressed
Solyc06g005970.2	Solyc06g005970	Pericycle	NLP7b	CD_vs_CHX	-2.43589	0.00487805	0.0504202	0.0110146	0.253545	Repressed
Solyc06g034220.3	Solyc06g034220	Pericycle	NLP7b	CD_vs_CHX	-2.64803	0.00487805	0.0504202	0.0110146	0.253545	Repressed
Solyc06g071390.3	Solyc06g071390	Pericycle	NLP7b	CD_vs_CHX	-2.43589	0.00487805	0.0504202	0.0110146	0.253545	Repressed
Solyc07g006850.3	Solyc07g006850	Pericycle	NLP7b	CD_vs_CHX	-2.83294	0.00487805	0.0504202	0.0110146	0.253545	Repressed
Solyc07g055030.1	Solyc07g055030	Pericycle	NLP7b	CD_vs_CHX	-2.64803	0.00487805	0.0504202	0.0110146	0.253545	Repressed
Solyc08g023270.3	Solyc08g023270	Pericycle	NLP7b	CD_vs_CHX	-2.43589	0.00487805	0.0504202	0.0110146	0.253545	Repressed
Solyc08g076430.3	Solyc08g076430	Pericycle	NLP7b	CD_vs_CHX	-2.64803	0.00487805	0.0504202	0.0110146	0.253545	Repressed
Solyc08g081280.3	Solyc08g081280	Pericycle	NLP7b	CD_vs_CHX	-2.43589	0.00487805	0.0504202	0.0110146	0.253545	Repressed
Solyc09g082950.2	Solyc09g082950	Pericycle	NLP7b	CD_vs_CHX	-2.43589	0.00487805	0.0504202	0.0110146	0.253545	Repressed
Solyc09g089690.3	Solyc09g089690	Pericycle	NLP7b	CD_vs_CHX	-2.64803	0.00487805	0.0504202	0.0110146	0.253545	Repressed
Solyc10g039383.1	Solyc10g039383	Pericycle	NLP7b	CD_vs_CHX	-2.43589	0.00487805	0.0504202	0.0110146	0.253545	Repressed
Solyc10g080110.3	Solyc10g080110	Pericycle	NLP7b	CD_vs_CHX	-2.43589	0.00487805	0.0504202	0.0110146	0.253545	Repressed
Solyc10g085160.2	Solyc10g085160	Pericycle	NLP7b	CD_vs_CHX	-1.64354	0.00487805	0.0504202	0.0110146	0.253545	Repressed
Solyc12g015660.2	Solyc12g015660	Pericycle	NLP7b	CD_vs_CHX	-2.43589	0.00487805	0.0504202	0.0110146	0.253545	Repressed
Solyc12g044640.2	Solyc12g044640	Pericycle	NLP7b	CD_vs_CHX	-2.43589	0.00487805	0.0504202	0.0110146	0.253545	Repressed
Solyc12g094510.2	Solyc12g094510	Pericycle	NLP7b	CD_vs_CHX	-1.64354	0.00487805	0.0504202	0.0110146	0.253545	Repressed
Solyc09g075130.3	Solyc09g075130	Pericycle	NLP7b	CD_vs_CHX	-0.471012	0.443902	0.596639	0.0110841	0.254241	Repressed
Solyc12g096700.2	Solyc12g096700	Pericycle	NLP7b	CD_vs_CHX	-0.375912	0.453659	0.605042	0.0110912	0.254241	Repressed
Solyc03g114120.3	Solyc03g114120	Pericycle	NLP7b	CD_vs_CHX	-0.648739	0.097561	0.201681	0.0112399	0.254374	Repressed
Solyc06g076360.5	Solyc06g076360	Pericycle	NLP7b	CD_vs_CHX	-0.651294	0.097561	0.201681	0.0112399	0.254374	Repressed
Solyc07g052600.3	Solyc07g052600	Pericycle	NLP7b	CD_vs_CHX	-0.225654	0.141463	0.260504	0.0112449	0.254374	Repressed
Solyc09g082970.3	Solyc09g082970	Pericycle	NLP7b	CD_vs_CHX	-0.349988	0.141463	0.260504	0.0112449	0.254374	Repressed
Solyc10g086180.2	Solyc10g086180	Pericycle	NLP7b	CD_vs_CHX	-0.656043	0.141463	0.260504	0.0112449	0.254374	Repressed
Solyc02g021400.2	Solyc02g021400	Pericycle	NLP7b	CD_vs_CHX	-0.453915	0.492683	0.638655	0.0112592	0.254374	Repressed
Solyc05g053140.3	Solyc05g053140	Pericycle	NLP7b	CD_vs_CHX	-0.301413	0.2	0.327731	0.0114093	0.255709	Repressed
Solyc07g065660.5	Solyc07g065660	Pericycle	NLP7b	CD_vs_CHX	-0.203283	0.302439	0.445378	0.0114347	0.255709	Repressed
Solyc08g006040.3	Solyc08g006040	Pericycle	NLP7b	CD_vs_CHX	-0.477669	0.302439	0.445378	0.0114347	0.255709	Repressed
Solyc11g006690.1	Solyc11g006690	Pericycle	NLP7b	CD_vs_CHX	-0.421065	0.302439	0.445378	0.0114347	0.255709	Repressed
Solyc08g076460.3	Solyc08g076460	Pericycle	NLP7b	CD_vs_CHX	-0.402938	0.307317	0.453782	0.0115647	0.258046	Repressed
Solyc03g118420.4	Solyc03g118420	Pericycle	NLP7b	CD_vs_CHX	-1.03395	0.204878	0.336134	0.0115862	0.258046	Repressed
Solyc06g075190.1	Solyc06g075190	Pericycle	NLP7b	CD_vs_CHX	-0.32186	0.24878	0.386555	0.011699	0.258983	Repressed
Solyc06g082120.5	Solyc06g082120	Pericycle	NLP7b	CD_vs_CHX	-0.662887	0.24878	0.386555	0.011699	0.258983	Repressed
Solyc06g073800.3	Solyc06g073800	Pericycle	NLP7b	CD_vs_CHX	-0.525912	0.317073	0.462185	0.0120558	0.264537	Repressed
Solyc06g007540.3	Solyc06g007540	Pericycle	NLP7b	CD_vs_CHX	-0.545803	0.312195	0.453782	0.0120728	0.264537	Repressed
Solyc06g065020.3	Solyc06g065020	Pericycle	NLP7b	CD_vs_CHX	-0.66155	0.121951	0.235294	0.0120945	0.264537	Repressed
Solyc08g005470.4	Solyc08g005470	Pericycle	NLP7b	CD_vs_CHX	-0.323651	0.121951	0.235294	0.0120945	0.264537	Repressed
Solyc12g056650.2	Solyc12g056650	Pericycle	NLP7b	CD_vs_CHX	-0.516513	0.121951	0.235294	0.0120945	0.264537	Repressed
Solyc09g010500.3	Solyc09g010500	Pericycle	NLP7b	CD_vs_CHX	-0.646781	0.17561	0.302521	0.0122057	0.266438	Repressed
Solyc02g092130.2	Solyc02g092130	Pericycle	NLP7b	CD_vs_CHX	-0.766002	0.0682927	0.159664	0.0124999	0.268028	Repressed
Solyc03g097110.4	Solyc03g097110	Pericycle	NLP7b	CD_vs_CHX	-0.986928	0.0682927	0.159664	0.0124999	0.268028	Repressed
Solyc04g047720.4	Solyc04g047720	Pericycle	NLP7b	CD_vs_CHX	-0.889847	0.0682927	0.159664	0.0124999	0.268028	Repressed
Solyc08g067810.3	Solyc08g067810	Pericycle	NLP7b	CD_vs_CHX	-0.699851	0.0682927	0.159664	0.0124999	0.268028	Repressed
Solyc09g014300.3	Solyc09g014300	Pericycle	NLP7b	CD_vs_CHX	-0.829253	0.0682927	0.159664	0.0124999	0.268028	Repressed
Solyc04g071040.4	Solyc04g071040	Pericycle	NLP7b	CD_vs_CHX	-0.380737	0.102439	0.210084	0.0125226	0.268028	Repressed
Solyc05g051000.3	Solyc05g051000	Pericycle	NLP7b	CD_vs_CHX	-0.530369	0.258537	0.394958	0.0125755	0.268114	Repressed
Solyc07g049360.3	Solyc07g049360	Pericycle	NLP7b	CD_vs_CHX	-0.459395	0.258537	0.394958	0.0125755	0.268114	Repressed
Solyc10g081530.2	Solyc10g081530	Pericycle	NLP7b	CD_vs_CHX	-0.55325	0.146341	0.260504	0.0126551	0.268768	Repressed
Solyc04g074510.3	Solyc04g074510	Pericycle	NLP7b	CD_vs_CHX	-0.266961	0.321951	0.462185	0.0127416	0.269562	Repressed
Solyc06g075800.1	Solyc06g075800	Pericycle	NLP7b	CD_vs_CHX	-0.488769	0.263415	0.403361	0.0128436	0.270677	Repressed
Solyc03g112300.3	Solyc03g112300	Pericycle	NLP7b	CD_vs_CHX	-0.302707	0.180488	0.302521	0.0131738	0.272387	Repressed
Solyc04g011360.3	Solyc04g011360	Pericycle	NLP7b	CD_vs_CHX	-0.429307	0.180488	0.302521	0.0131738	0.272387	Repressed
Solyc09g064450.3	Solyc09g064450	Pericycle	NLP7b	CD_vs_CHX	-0.320668	0.180488	0.302521	0.0131738	0.272387	Repressed
Solyc07g053050.1	Solyc07g053050	Pericycle	NLP7b	CD_vs_CHX	-0.393887	0.126829	0.235294	0.0135724	0.272387	Repressed
Solyc12g020050.2	Solyc12g020050	Pericycle	NLP7b	CD_vs_CHX	-0.478357	0.126829	0.235294	0.0135724	0.272387	Repressed
Solyc06g065820.3	Solyc06g065820	Pericycle	NLP7b	CD_vs_CHX	-1.42606	0.0243902	0.092437	0.0137272	0.272387	Repressed
Solyc06g071250.4	Solyc06g071250	Pericycle	NLP7b	CD_vs_CHX	-1.30385	0.0243902	0.092437	0.0137272	0.272387	Repressed
Solyc07g056050.1	Solyc07g056050	Pericycle	NLP7b	CD_vs_CHX	-1.30385	0.0243902	0.092437	0.0137272	0.272387	Repressed
Solyc07g063010.3	Solyc07g063010	Pericycle	NLP7b	CD_vs_CHX	-1.30385	0.0243902	0.092437	0.0137272	0.272387	Repressed
Solyc07g064920.3	Solyc07g064920	Pericycle	NLP7b	CD_vs_CHX	-1.30385	0.0243902	0.092437	0.0137272	0.272387	Repressed
Solyc12g013530.2	Solyc12g013530	Pericycle	NLP7b	CD_vs_CHX	-1.30385	0.0243902	0.092437	0.0137272	0.272387	Repressed
Solyc03g097600.4	Solyc03g097600	Pericycle	NLP7b	CD_vs_CHX	-1.39356	0.0878049	0.184874	0.0137981	0.272387	Repressed
Solyc12g015740.2	Solyc12g015740	Pericycle	NLP7b	CD_vs_CHX	-0.504926	0.0878049	0.184874	0.0137981	0.272387	Repressed
Solyc12g062860.2	Solyc12g062860	Pericycle	NLP7b	CD_vs_CHX	-0.72393	0.0878049	0.184874	0.0137981	0.272387	Repressed
Solyc01g005970.3	Solyc01g005970	Pericycle	NLP7b	CD_vs_CHX	-1.85568	0.0097561	0.0588235	0.0138426	0.272387	Repressed
Solyc01g009010.3	Solyc01g009010	Pericycle	NLP7b	CD_vs_CHX	-1.85568	0.0097561	0.0588235	0.0138426	0.272387	Repressed
Solyc01g068075.1	Solyc01g068075	Pericycle	NLP7b	CD_vs_CHX	-2.20447	0.0097561	0.0588235	0.0138426	0.272387	Repressed
Solyc01g098230.3	Solyc01g098230	Pericycle	NLP7b	CD_vs_CHX	-2.04059	0.0097561	0.0588235	0.0138426	0.272387	Repressed
Solyc02g014460.5	Solyc02g014460	Pericycle	NLP7b	CD_vs_CHX	-1.85568	0.0097561	0.0588235	0.0138426	0.272387	Repressed
Solyc03g006360.3	Solyc03g006360	Pericycle	NLP7b	CD_vs_CHX	-2.04059	0.0097561	0.0588235	0.0138426	0.272387	Repressed
Solyc03g078230.3	Solyc03g078230	Pericycle	NLP7b	CD_vs_CHX	-1.85568	0.0097561	0.0588235	0.0138426	0.272387	Repressed
Solyc03g019840.4	Solyc03g019840	Pericycle	NLP7b	CD_vs_CHX	-1.85568	0.0097561	0.0588235	0.0138426	0.272387	Repressed
Solyc04g079100.3	Solyc04g079100	Pericycle	NLP7b	CD_vs_CHX	-2.20447	0.0097561	0.0588235	0.0138426	0.272387	Repressed
Solyc05g010050.3	Solyc05g010050	Pericycle	NLP7b	CD_vs_CHX	-1.85568	0.0097561	0.0588235	0.0138426	0.272387	Repressed
Solyc05g018650.4	Solyc05g018650	Pericycle	NLP7b	CD_vs_CHX	-1.85568	0.0097561	0.0588235	0.0138426	0.272387	Repressed
Solyc05g052180.3	Solyc05g052180	Pericycle	NLP7b	CD_vs_CHX	-1.85568	0.0097561	0.0588235	0.0138426	0.272387	Repressed
Solyc06g050570.3	Solyc06g050570	Pericycle	NLP7b	CD_vs_CHX	-2.20447	0.0097561	0.0588235	0.0138426	0.272387	Repressed
Solyc06g068050.3	Solyc06g068050	Pericycle	NLP7b	CD_vs_CHX	-2.20447	0.0097561	0.0588235	0.0138426	0.272387	Repressed
Solyc06g083750.3	Solyc06g083750	Pericycle	NLP7b	CD_vs_CHX	-2.04059	0.0097561	0.0588235	0.0138426	0.272387	Repressed
Solyc07g063140.1	Solyc07g063140	Pericycle	NLP7b	CD_vs_CHX	-1.85568	0.0097561	0.0588235	0.0138426	0.272387	Repressed
Solyc10g006780.4	Solyc10g006780	Pericycle	NLP7b	CD_vs_CHX	-2.20447	0.0097561	0.0588235	0.0138426	0.272387	Repressed
Solyc10g076290.2	Solyc10g076290	Pericycle	NLP7b	CD_vs_CHX	-1.85568	0.0097561	0.0588235	0.0138426	0.272387	Repressed
Solyc11g069050.2	Solyc11g069050	Pericycle	NLP7b	CD_vs_CHX	-1.85568	0.0097561	0.0588235	0.0138426	0.272387	Repressed
Solyc11g069710.2	Solyc11g069710	Pericycle	NLP7b	CD_vs_CHX	-1.34715	0.0097561	0.0588235	0.0138426	0.272387	Repressed
Solyc11g072510.3	Solyc11g072510	Pericycle	NLP7b	CD_vs_CHX	-2.04059	0.0097561	0.0588235	0.0138426	0.272387	Repressed
Solyc08g081370.1	Solyc08g081370	Pericycle	NLP7b	CD_vs_CHX	-0.437119	0.22439	0.352941	0.0139979	0.274826	Repressed
Solyc02g089720.3	Solyc02g089720	Pericycle	NLP7b	CD_vs_CHX	-0.728877	0.107317	0.210084	0.0140417	0.274826	Repressed
Solyc10g005510.3	Solyc10g005510	Pericycle	NLP7b	CD_vs_CHX	-0.270236	0.229268	0.361345	0.0142494	0.277245	Repressed
Solyc01g095200.3	Solyc01g095200	Pericycle	NLP7b	CD_vs_CHX	-0.534218	0.131707	0.243697	0.0142663	0.277245	Repressed
Solyc02g069610.3	Solyc02g069610	Pericycle	NLP7b	CD_vs_CHX	-0.421906	0.131707	0.243697	0.0142663	0.277245	Repressed
Solyc03g097010.3	Solyc03g097010	Pericycle	NLP7b	CD_vs_CHX	-0.700921	0.131707	0.243697	0.0142663	0.277245	Repressed
Solyc01g006960.3	Solyc01g006960	Pericycle	NLP7b	CD_vs_CHX	-1.0817	0.0341463	0.109244	0.0143966	0.277676	Repressed
Solyc07g007830.5	Solyc07g007830	Pericycle	NLP7b	CD_vs_CHX	-1.37489	0.0341463	0.109244	0.0143966	0.277676	Repressed
Solyc08g006840.3	Solyc08g006840	Pericycle	NLP7b	CD_vs_CHX	-1.37489	0.0341463	0.109244	0.0143966	0.277676	Repressed
Solyc08g007220.4	Solyc08g007220	Pericycle	NLP7b	CD_vs_CHX	-0.381242	0.370732	0.512605	0.014433	0.277676	Repressed
Solyc08g062660.3	Solyc08g062660	Pericycle	NLP7b	CD_vs_CHX	-0.535557	0.370732	0.512605	0.014433	0.277676	Repressed
Solyc04g074580.1	Solyc04g074580	Pericycle	NLP7b	CD_vs_CHX	-0.277896	0.521951	0.663866	0.0144544	0.277676	Repressed
Solyc03g114020.3	Solyc03g114020	Pericycle	NLP7b	CD_vs_CHX	-0.831689	0.0585366	0.142857	0.0145919	0.277676	Repressed
Solyc04g007870.3	Solyc04g007870	Pericycle	NLP7b	CD_vs_CHX	-0.480983	0.0585366	0.142857	0.0145919	0.277676	Repressed
Solyc04g082640.3	Solyc04g082640	Pericycle	NLP7b	CD_vs_CHX	-0.738295	0.0585366	0.142857	0.0145919	0.277676	Repressed
Solyc09g014510.3	Solyc09g014510	Pericycle	NLP7b	CD_vs_CHX	-1.01321	0.0585366	0.142857	0.0145919	0.277676	Repressed
Solyc11g040380.2	Solyc11g040380	Pericycle	NLP7b	CD_vs_CHX	-1.07936	0.0585366	0.142857	0.0145919	0.277676	Repressed
Solyc12g013750.2	Solyc12g013750	Pericycle	NLP7b	CD_vs_CHX	-0.758857	0.0585366	0.142857	0.0145919	0.277676	Repressed
Solyc04g008460.4	Solyc04g008460	Pericycle	NLP7b	CD_vs_CHX	-0.320899	0.4	0.546218	0.0149029	0.283103	Repressed
Solyc04g079200.3	Solyc04g079200	Pericycle	NLP7b	CD_vs_CHX	-0.498492	0.160976	0.277311	0.0149448	0.283409	Repressed
Solyc01g109620.3	Solyc01g109620	Pericycle	NLP7b	CD_vs_CHX	-0.511578	0.112195	0.218487	0.0151475	0.285281	Repressed
Solyc03g116020.3	Solyc03g116020	Pericycle	NLP7b	CD_vs_CHX	-0.323651	0.112195	0.218487	0.0151475	0.285281	Repressed
Solyc12g006370.3	Solyc12g006370	Pericycle	NLP7b	CD_vs_CHX	-0.467607	0.112195	0.218487	0.0151475	0.285281	Repressed
Solyc06g063320.3	Solyc06g063320	Pericycle	NLP7b	CD_vs_CHX	-0.237266	0.404878	0.546218	0.0153305	0.287768	Repressed
Solyc01g109220.4	Solyc01g109220	Pericycle	NLP7b	CD_vs_CHX	-0.77385	0.297561	0.436975	0.0153761	0.287768	Repressed
Solyc01g111780.5	Solyc01g111780	Pericycle	NLP7b	CD_vs_CHX	-0.603399	0.0926829	0.193277	0.0154105	0.287768	Repressed
Solyc09g075030.3	Solyc09g075030	Pericycle	NLP7b	CD_vs_CHX	-0.801644	0.0926829	0.193277	0.0154105	0.287768	Repressed
Solyc09g098070.3	Solyc09g098070	Pericycle	NLP7b	CD_vs_CHX	-0.453049	0.0926829	0.193277	0.0154105	0.287768	Repressed
Solyc12g042060.3	Solyc12g042060	Pericycle	NLP7b	CD_vs_CHX	-0.473888	0.165854	0.285714	0.0156832	0.290249	Repressed
Solyc01g103010.4	Solyc01g103010	Pericycle	NLP7b	CD_vs_CHX	-0.376538	0.141463	0.252101	0.0166094	0.290249	Repressed
Solyc01g109250.3	Solyc01g109250	Pericycle	NLP7b	CD_vs_CHX	-0.200683	0.141463	0.252101	0.0166094	0.290249	Repressed
Solyc01g107510.3	Solyc01g107510	Pericycle	NLP7b	CD_vs_CHX	-0.882003	0.0487805	0.12605	0.016641	0.290249	Repressed
Solyc02g093310.3	Solyc02g093310	Pericycle	NLP7b	CD_vs_CHX	-0.601139	0.0487805	0.12605	0.016641	0.290249	Repressed
Solyc04g079980.3	Solyc04g079980	Pericycle	NLP7b	CD_vs_CHX	-0.967838	0.0487805	0.12605	0.016641	0.290249	Repressed
Solyc10g080810.2	Solyc10g080810	Pericycle	NLP7b	CD_vs_CHX	-1.06553	0.0487805	0.12605	0.016641	0.290249	Repressed
Solyc11g064950.3	Solyc11g064950	Pericycle	NLP7b	CD_vs_CHX	-0.790737	0.0487805	0.12605	0.016641	0.290249	Repressed
Solyc01g097170.3	Solyc01g097170	Pericycle	NLP7b	CD_vs_CHX	-0.690707	0.0780488	0.168067	0.0167799	0.290249	Repressed
Solyc04g056610.3	Solyc04g056610	Pericycle	NLP7b	CD_vs_CHX	-0.798889	0.0780488	0.168067	0.0167799	0.290249	Repressed
Solyc05g047390.1	Solyc05g047390	Pericycle	NLP7b	CD_vs_CHX	-1.01863	0.0780488	0.168067	0.0167799	0.290249	Repressed
Solyc04g074230.3	Solyc04g074230	Pericycle	NLP7b	CD_vs_CHX	-0.258356	0.170732	0.285714	0.0169923	0.290249	Repressed
Solyc11g070050.2	Solyc11g070050	Pericycle	NLP7b	CD_vs_CHX	-0.493171	0.170732	0.285714	0.0169923	0.290249	Repressed
Solyc07g063040.3	Solyc07g063040	Pericycle	NLP7b	CD_vs_CHX	-0.272183	0.117073	0.218487	0.0171261	0.290249	Repressed
Solyc11g033288.1	Solyc11g033288	Pericycle	NLP7b	CD_vs_CHX	-0.653663	0.209756	0.336134	0.0171363	0.290249	Repressed
Solyc01g098550.3	Solyc01g098550	Pericycle	NLP7b	CD_vs_CHX	-0.889847	0.0634146	0.151261	0.0173379	0.290249	Repressed
Solyc01g099160.5	Solyc01g099160	Pericycle	NLP7b	CD_vs_CHX	-0.366073	0.0634146	0.151261	0.0173379	0.290249	Repressed
Solyc03g114600.5	Solyc03g114600	Pericycle	NLP7b	CD_vs_CHX	-0.608893	0.0634146	0.151261	0.0173379	0.290249	Repressed
Solyc04g005690.4	Solyc04g005690	Pericycle	NLP7b	CD_vs_CHX	-0.758857	0.0634146	0.151261	0.0173379	0.290249	Repressed
Solyc04g074150.3	Solyc04g074150	Pericycle	NLP7b	CD_vs_CHX	-1.20507	0.0634146	0.151261	0.0173379	0.290249	Repressed
Solyc11g069400.2	Solyc11g069400	Pericycle	NLP7b	CD_vs_CHX	-0.654769	0.0634146	0.151261	0.0173379	0.290249	Repressed
Solyc11g071690.3	Solyc11g071690	Pericycle	NLP7b	CD_vs_CHX	-0.90102	0.0634146	0.151261	0.0173379	0.290249	Repressed
Solyc02g067030.5	Solyc02g067030	Pericycle	NLP7b	CD_vs_CHX	-0.406442	0.097561	0.193277	0.0174634	0.290249	Repressed
Solyc03g118780.3	Solyc03g118780	Pericycle	NLP7b	CD_vs_CHX	-1.10643	0.097561	0.193277	0.0174634	0.290249	Repressed
Solyc10g017530.3	Solyc10g017530	Pericycle	NLP7b	CD_vs_CHX	-0.494545	0.097561	0.193277	0.0174634	0.290249	Repressed
Solyc06g005420.1	Solyc06g005420	Pericycle	NLP7b	CD_vs_CHX	-0.291246	0.17561	0.294118	0.0175078	0.290249	Repressed
Solyc12g096150.2	Solyc12g096150	Pericycle	NLP7b	CD_vs_CHX	-0.601915	0.17561	0.294118	0.0175078	0.290249	Repressed
Solyc01g006870.4	Solyc01g006870	Pericycle	NLP7b	CD_vs_CHX	-3.78536	0	0.0336134	0.0176183	0.290249	Repressed
Solyc01g068080.4	Solyc01g068080	Pericycle	NLP7b	CD_vs_CHX	-3.78536	0	0.0336134	0.0176183	0.290249	Repressed
Solyc01g091130.4	Solyc01g091130	Pericycle	NLP7b	CD_vs_CHX	-3.78536	0	0.0336134	0.0176183	0.290249	Repressed
Solyc01g094860.4	Solyc01g094860	Pericycle	NLP7b	CD_vs_CHX	-3.78536	0	0.0336134	0.0176183	0.290249	Repressed
Solyc01g095390.3	Solyc01g095390	Pericycle	NLP7b	CD_vs_CHX	-3.78536	0	0.0336134	0.0176183	0.290249	Repressed
Solyc01g099960.5	Solyc01g099960	Pericycle	NLP7b	CD_vs_CHX	-3.78536	0	0.0336134	0.0176183	0.290249	Repressed
Solyc01g100420.3	Solyc01g100420	Pericycle	NLP7b	CD_vs_CHX	-3.78536	0	0.0336134	0.0176183	0.290249	Repressed
Solyc01g103850.5	Solyc01g103850	Pericycle	NLP7b	CD_vs_CHX	-3.78536	0	0.0336134	0.0176183	0.290249	Repressed
Solyc02g070855.2	Solyc02g070855	Pericycle	NLP7b	CD_vs_CHX	-3.78536	0	0.0336134	0.0176183	0.290249	Repressed
Solyc02g078600.3	Solyc02g078600	Pericycle	NLP7b	CD_vs_CHX	-3.78536	0	0.0336134	0.0176183	0.290249	Repressed
Solyc02g089160.3	Solyc02g089160	Pericycle	NLP7b	CD_vs_CHX	-3.78536	0	0.0336134	0.0176183	0.290249	Repressed
Solyc02g089650.3	Solyc02g089650	Pericycle	NLP7b	CD_vs_CHX	-3.78536	0	0.0336134	0.0176183	0.290249	Repressed
Solyc03g083030.3	Solyc03g083030	Pericycle	NLP7b	CD_vs_CHX	-4.08621	0	0.0336134	0.0176183	0.290249	Repressed
Solyc03g083570.3	Solyc03g083570	Pericycle	NLP7b	CD_vs_CHX	-3.78536	0	0.0336134	0.0176183	0.290249	Repressed
Solyc03g114700.2	Solyc03g114700	Pericycle	NLP7b	CD_vs_CHX	-3.78536	0	0.0336134	0.0176183	0.290249	Repressed
Solyc04g057870.3	Solyc04g057870	Pericycle	NLP7b	CD_vs_CHX	-3.78536	0	0.0336134	0.0176183	0.290249	Repressed
Solyc04g076100.4	Solyc04g076100	Pericycle	NLP7b	CD_vs_CHX	-4.08621	0	0.0336134	0.0176183	0.290249	Repressed
Solyc04g079740.3	Solyc04g079740	Pericycle	NLP7b	CD_vs_CHX	-3.78536	0	0.0336134	0.0176183	0.290249	Repressed
Solyc05g005130.3	Solyc05g005130	Pericycle	NLP7b	CD_vs_CHX	-3.78536	0	0.0336134	0.0176183	0.290249	Repressed
Solyc05g049960.5	Solyc05g049960	Pericycle	NLP7b	CD_vs_CHX	-3.78536	0	0.0336134	0.0176183	0.290249	Repressed
Solyc05g051920.3	Solyc05g051920	Pericycle	NLP7b	CD_vs_CHX	-3.78536	0	0.0336134	0.0176183	0.290249	Repressed
Solyc05g055830.3	Solyc05g055830	Pericycle	NLP7b	CD_vs_CHX	-3.78536	0	0.0336134	0.0176183	0.290249	Repressed
Solyc06g051840.1	Solyc06g051840	Pericycle	NLP7b	CD_vs_CHX	-3.78536	0	0.0336134	0.0176183	0.290249	Repressed
Solyc06g054080.3	Solyc06g054080	Pericycle	NLP7b	CD_vs_CHX	-3.78536	0	0.0336134	0.0176183	0.290249	Repressed
Solyc06g060675.1	Solyc06g060675	Pericycle	NLP7b	CD_vs_CHX	-3.78536	0	0.0336134	0.0176183	0.290249	Repressed
Solyc06g074290.1	Solyc06g074290	Pericycle	NLP7b	CD_vs_CHX	-3.78536	0	0.0336134	0.0176183	0.290249	Repressed
Solyc06g074320.3	Solyc06g074320	Pericycle	NLP7b	CD_vs_CHX	-3.78536	0	0.0336134	0.0176183	0.290249	Repressed
Solyc06g074540.4	Solyc06g074540	Pericycle	NLP7b	CD_vs_CHX	-3.78536	0	0.0336134	0.0176183	0.290249	Repressed
Solyc07g005800.3	Solyc07g005800	Pericycle	NLP7b	CD_vs_CHX	-5.0431	0	0.0336134	0.0176183	0.290249	Repressed
Solyc07g052100.4	Solyc07g052100	Pericycle	NLP7b	CD_vs_CHX	-3.78536	0	0.0336134	0.0176183	0.290249	Repressed
Solyc07g061790.3	Solyc07g061790	Pericycle	NLP7b	CD_vs_CHX	-3.78536	0	0.0336134	0.0176183	0.290249	Repressed
Solyc07g062170.3	Solyc07g062170	Pericycle	NLP7b	CD_vs_CHX	-3.78536	0	0.0336134	0.0176183	0.290249	Repressed
Solyc07g065790.2	Solyc07g065790	Pericycle	NLP7b	CD_vs_CHX	-3.78536	0	0.0336134	0.0176183	0.290249	Repressed
Solyc07g066450.4	Solyc07g066450	Pericycle	NLP7b	CD_vs_CHX	-3.78536	0	0.0336134	0.0176183	0.290249	Repressed
Solyc08g007790.3	Solyc08g007790	Pericycle	NLP7b	CD_vs_CHX	-3.78536	0	0.0336134	0.0176183	0.290249	Repressed
Solyc09g075740.1	Solyc09g075740	Pericycle	NLP7b	CD_vs_CHX	-3.78536	0	0.0336134	0.0176183	0.290249	Repressed
Solyc11g067070.1	Solyc11g067070	Pericycle	NLP7b	CD_vs_CHX	-3.78536	0	0.0336134	0.0176183	0.290249	Repressed
Solyc11g069950.2	Solyc11g069950	Pericycle	NLP7b	CD_vs_CHX	-3.78536	0	0.0336134	0.0176183	0.290249	Repressed
Solyc12g005230.3	Solyc12g005230	Pericycle	NLP7b	CD_vs_CHX	-3.78536	0	0.0336134	0.0176183	0.290249	Repressed
Solyc12g007140.3	Solyc12g007140	Pericycle	NLP7b	CD_vs_CHX	-3.78536	0	0.0336134	0.0176183	0.290249	Repressed
Solyc09g011630.3	Solyc09g011630	Pericycle	NLP7b	CD_vs_CHX	-0.331303	0.560976	0.697479	0.0179933	0.290249	Repressed
Solyc01g006830.3	Solyc01g006830	Pericycle	NLP7b	CD_vs_CHX	-1.60137	0.0195122	0.0756303	0.018121	0.290249	Repressed
Solyc02g032970.4	Solyc02g032970	Pericycle	NLP7b	CD_vs_CHX	-1.60137	0.0195122	0.0756303	0.018121	0.290249	Repressed
Solyc02g067830.3	Solyc02g067830	Pericycle	NLP7b	CD_vs_CHX	-1.46785	0.0195122	0.0756303	0.018121	0.290249	Repressed
Solyc02g070560.3	Solyc02g070560	Pericycle	NLP7b	CD_vs_CHX	-1.46785	0.0195122	0.0756303	0.018121	0.290249	Repressed
Solyc02g072510.3	Solyc02g072510	Pericycle	NLP7b	CD_vs_CHX	-1.3207	0.0195122	0.0756303	0.018121	0.290249	Repressed
Solyc02g092670.1	Solyc02g092670	Pericycle	NLP7b	CD_vs_CHX	-1.17033	0.0195122	0.0756303	0.018121	0.290249	Repressed
Solyc03g082440.1	Solyc03g082440	Pericycle	NLP7b	CD_vs_CHX	-1.3207	0.0195122	0.0756303	0.018121	0.290249	Repressed
Solyc03g097230.1	Solyc03g097230	Pericycle	NLP7b	CD_vs_CHX	-1.60137	0.0195122	0.0756303	0.018121	0.290249	Repressed
Solyc03g112990.1	Solyc03g112990	Pericycle	NLP7b	CD_vs_CHX	-1.46785	0.0195122	0.0756303	0.018121	0.290249	Repressed
Solyc05g018210.3	Solyc05g018210	Pericycle	NLP7b	CD_vs_CHX	-1.46785	0.0195122	0.0756303	0.018121	0.290249	Repressed
Solyc06g034100.4	Solyc06g034100	Pericycle	NLP7b	CD_vs_CHX	-1.3207	0.0195122	0.0756303	0.018121	0.290249	Repressed
Solyc06g051950.4	Solyc06g051950	Pericycle	NLP7b	CD_vs_CHX	-1.3207	0.0195122	0.0756303	0.018121	0.290249	Repressed
Solyc06g082750.3	Solyc06g082750	Pericycle	NLP7b	CD_vs_CHX	-1.8319	0.0195122	0.0756303	0.018121	0.290249	Repressed
Solyc06g082890.4	Solyc06g082890	Pericycle	NLP7b	CD_vs_CHX	-1.02318	0.0195122	0.0756303	0.018121	0.290249	Repressed
Solyc08g006510.3	Solyc08g006510	Pericycle	NLP7b	CD_vs_CHX	-1.30385	0.0195122	0.0756303	0.018121	0.290249	Repressed
Solyc08g076650.3	Solyc08g076650	Pericycle	NLP7b	CD_vs_CHX	-1.3207	0.0195122	0.0756303	0.018121	0.290249	Repressed
Solyc09g098180.4	Solyc09g098180	Pericycle	NLP7b	CD_vs_CHX	-1.72357	0.0195122	0.0756303	0.018121	0.290249	Repressed
Solyc10g008070.4	Solyc10g008070	Pericycle	NLP7b	CD_vs_CHX	-1.3207	0.0195122	0.0756303	0.018121	0.290249	Repressed
Solyc11g010480.2	Solyc11g010480	Pericycle	NLP7b	CD_vs_CHX	-1.3207	0.0195122	0.0756303	0.018121	0.290249	Repressed
Solyc11g065030.3	Solyc11g065030	Pericycle	NLP7b	CD_vs_CHX	-1.17033	0.0195122	0.0756303	0.018121	0.290249	Repressed
Solyc11g067200.2	Solyc11g067200	Pericycle	NLP7b	CD_vs_CHX	-1.3207	0.0195122	0.0756303	0.018121	0.290249	Repressed
Solyc12g099190.1	Solyc12g099190	Pericycle	NLP7b	CD_vs_CHX	-1.60137	0.0195122	0.0756303	0.018121	0.290249	Repressed
Solyc01g090420.4	Solyc01g090420	Pericycle	NLP7b	CD_vs_CHX	-1.09998	0.0390244	0.109244	0.0183454	0.290249	Repressed
Solyc03g120290.3	Solyc03g120290	Pericycle	NLP7b	CD_vs_CHX	-1.06553	0.0390244	0.109244	0.0183454	0.290249	Repressed
Solyc04g005310.3	Solyc04g005310	Pericycle	NLP7b	CD_vs_CHX	-1.43479	0.0390244	0.109244	0.0183454	0.290249	Repressed
Solyc07g014650.3	Solyc07g014650	Pericycle	NLP7b	CD_vs_CHX	-0.898051	0.0390244	0.109244	0.0183454	0.290249	Repressed
Solyc08g082060.3	Solyc08g082060	Pericycle	NLP7b	CD_vs_CHX	-0.898051	0.0390244	0.109244	0.0183454	0.290249	Repressed
Solyc09g074890.1	Solyc09g074890	Pericycle	NLP7b	CD_vs_CHX	-1.11419	0.0390244	0.109244	0.0183454	0.290249	Repressed
Solyc10g009060.1	Solyc10g009060	Pericycle	NLP7b	CD_vs_CHX	-0.735162	0.0390244	0.109244	0.0183454	0.290249	Repressed
Solyc10g085990.3	Solyc10g085990	Pericycle	NLP7b	CD_vs_CHX	-1.19124	0.0390244	0.109244	0.0183454	0.290249	Repressed
Solyc01g086650.3	Solyc01g086650	Pericycle	NLP7b	CD_vs_CHX	-0.484915	0.0829268	0.176471	0.0188086	0.29447	Repressed
Solyc02g083590.3	Solyc02g083590	Pericycle	NLP7b	CD_vs_CHX	-0.827375	0.0829268	0.176471	0.0188086	0.29447	Repressed
Solyc04g045620.3	Solyc04g045620	Pericycle	NLP7b	CD_vs_CHX	-0.695578	0.0829268	0.176471	0.0188086	0.29447	Repressed
Solyc08g082410.4	Solyc08g082410	Pericycle	NLP7b	CD_vs_CHX	-0.366073	0.0829268	0.176471	0.0188086	0.29447	Repressed
Solyc09g020140.3	Solyc09g020140	Pericycle	NLP7b	CD_vs_CHX	-0.472431	0.0829268	0.176471	0.0188086	0.29447	Repressed
Solyc12g006480.2	Solyc12g006480	Pericycle	NLP7b	CD_vs_CHX	-1.03154	0.0829268	0.176471	0.0188086	0.29447	Repressed
Solyc03g121860.1	Solyc03g121860	Pericycle	NLP7b	CD_vs_CHX	-0.494545	0.102439	0.201681	0.0188536	0.29447	Repressed
Solyc09g075810.3	Solyc09g075810	Pericycle	NLP7b	CD_vs_CHX	-1.66337	0.102439	0.201681	0.0188536	0.29447	Repressed
Solyc09g090360.3	Solyc09g090360	Pericycle	NLP7b	CD_vs_CHX	-0.445622	0.102439	0.201681	0.0188536	0.29447	Repressed
Solyc01g011340.3	Solyc01g011340	Pericycle	NLP7b	CD_vs_CHX	-0.544647	0.15122	0.260504	0.0191185	0.294582	Repressed
Solyc00g049210.1	Solyc00g049210	Pericycle	NLP7b	CD_vs_CHX	-1.29218	0.0292683	0.092437	0.0191559	0.294582	Repressed
Solyc01g008440.3	Solyc01g008440	Pericycle	NLP7b	CD_vs_CHX	-1.17953	0.0292683	0.092437	0.0191559	0.294582	Repressed
Solyc01g103750.5	Solyc01g103750	Pericycle	NLP7b	CD_vs_CHX	-1.49411	0.0292683	0.092437	0.0191559	0.294582	Repressed
Solyc03g031790.1	Solyc03g031790	Pericycle	NLP7b	CD_vs_CHX	-0.785396	0.0292683	0.092437	0.0191559	0.294582	Repressed
Solyc05g054710.3	Solyc05g054710	Pericycle	NLP7b	CD_vs_CHX	-1.17953	0.0292683	0.092437	0.0191559	0.294582	Repressed
Solyc06g009170.3	Solyc06g009170	Pericycle	NLP7b	CD_vs_CHX	-1.05733	0.0292683	0.092437	0.0191559	0.294582	Repressed
Solyc11g011850.2	Solyc11g011850	Pericycle	NLP7b	CD_vs_CHX	-1.05733	0.0292683	0.092437	0.0191559	0.294582	Repressed
Solyc11g062020.2	Solyc11g062020	Pericycle	NLP7b	CD_vs_CHX	-1.29218	0.0292683	0.092437	0.0191559	0.294582	Repressed
Solyc12g099010.3	Solyc12g099010	Pericycle	NLP7b	CD_vs_CHX	-1.17953	0.0292683	0.092437	0.0191559	0.294582	Repressed
Solyc06g071100.4	Solyc06g071100	Pericycle	NLP7b	CD_vs_CHX	-0.365668	0.185366	0.302521	0.019436	0.297224	Repressed
Solyc10g054590.2	Solyc10g054590	Pericycle	NLP7b	CD_vs_CHX	-0.204094	0.185366	0.302521	0.019436	0.297224	Repressed
Solyc03g079930.3	Solyc03g079930	Pericycle	NLP7b	CD_vs_CHX	-0.418438	0.229268	0.352941	0.0200258	0.30073	Repressed
Solyc01g099760.4	Solyc01g099760	Pericycle	NLP7b	CD_vs_CHX	-0.353504	0.282927	0.411765	0.0200692	0.30073	Repressed
Solyc01g081540.4	Solyc01g081540	Pericycle	NLP7b	CD_vs_CHX	-0.90102	0.0536585	0.134454	0.020084	0.30073	Repressed
Solyc03g025730.3	Solyc03g025730	Pericycle	NLP7b	CD_vs_CHX	-0.863083	0.0536585	0.134454	0.020084	0.30073	Repressed
Solyc05g016440.3	Solyc05g016440	Pericycle	NLP7b	CD_vs_CHX	-0.749141	0.0536585	0.134454	0.020084	0.30073	Repressed
Solyc06g005810.3	Solyc06g005810	Pericycle	NLP7b	CD_vs_CHX	-0.654769	0.0536585	0.134454	0.020084	0.30073	Repressed
Solyc07g008330.3	Solyc07g008330	Pericycle	NLP7b	CD_vs_CHX	-0.601139	0.0536585	0.134454	0.020084	0.30073	Repressed
Solyc07g049180.3	Solyc07g049180	Pericycle	NLP7b	CD_vs_CHX	-0.90102	0.0536585	0.134454	0.020084	0.30073	Repressed
Solyc12g010130.1	Solyc12g010130	Pericycle	NLP7b	CD_vs_CHX	-0.539562	0.0536585	0.134454	0.020084	0.30073	Repressed
Solyc04g014720.5	Solyc04g014720	Pericycle	NLP7b	CD_vs_CHX	-0.438799	0.390244	0.529412	0.0201018	0.30073	Repressed
Solyc03g120750.3	Solyc03g120750	Pericycle	NLP7b	CD_vs_CHX	-0.480983	0.0682927	0.151261	0.0201856	0.30073	Repressed
Solyc05g055280.2	Solyc05g055280	Pericycle	NLP7b	CD_vs_CHX	-0.44256	0.0682927	0.151261	0.0201856	0.30073	Repressed
Solyc07g053140.3	Solyc07g053140	Pericycle	NLP7b	CD_vs_CHX	-0.589482	0.0682927	0.151261	0.0201856	0.30073	Repressed
Solyc08g077260.3	Solyc08g077260	Pericycle	NLP7b	CD_vs_CHX	-0.771478	0.0682927	0.151261	0.0201856	0.30073	Repressed
Solyc09g091260.3	Solyc09g091260	Pericycle	NLP7b	CD_vs_CHX	-0.557688	0.0682927	0.151261	0.0201856	0.30073	Repressed
Solyc11g006070.3	Solyc11g006070	Pericycle	NLP7b	CD_vs_CHX	-1.25325	0.0682927	0.151261	0.0201856	0.30073	Repressed
Solyc03g082570.5	Solyc03g082570	Pericycle	NLP7b	CD_vs_CHX	-0.235849	0.44878	0.588235	0.0209854	0.30238	Repressed
Solyc07g065960.1	Solyc07g065960	Pericycle	NLP7b	CD_vs_CHX	-0.266773	0.434146	0.571429	0.021019	0.30238	Repressed
Solyc05g053780.4	Solyc05g053780	Pericycle	NLP7b	CD_vs_CHX	-0.718023	0.468293	0.605042	0.0210334	0.30238	Repressed
Solyc06g082870.4	Solyc06g082870	Pericycle	NLP7b	CD_vs_CHX	-0.272978	0.468293	0.605042	0.0210334	0.30238	Repressed
Solyc02g068130.4	Solyc02g068130	Pericycle	NLP7b	CD_vs_CHX	-0.72641	0.131707	0.235294	0.0210602	0.30238	Repressed
Solyc02g078640.3	Solyc02g078640	Pericycle	NLP7b	CD_vs_CHX	-0.409817	0.131707	0.235294	0.0210602	0.30238	Repressed
Solyc02g081700.1	Solyc02g081700	Pericycle	NLP7b	CD_vs_CHX	-0.43308	0.131707	0.235294	0.0210602	0.30238	Repressed
Solyc11g008870.2	Solyc11g008870	Pericycle	NLP7b	CD_vs_CHX	-0.439164	0.131707	0.235294	0.0210602	0.30238	Repressed
Solyc11g007200.3	Solyc11g007200	Pericycle	NLP7b	CD_vs_CHX	-0.257051	0.419512	0.554622	0.0211191	0.30238	Repressed
Solyc01g107930.3	Solyc01g107930	Pericycle	NLP7b	CD_vs_CHX	-1.53206	0.0146341	0.0672269	0.0211927	0.30238	Repressed
Solyc02g078300.3	Solyc02g078300	Pericycle	NLP7b	CD_vs_CHX	-1.15682	0.0146341	0.0672269	0.0211927	0.30238	Repressed
Solyc03g083200.5	Solyc03g083200	Pericycle	NLP7b	CD_vs_CHX	-1.84309	0.0146341	0.0672269	0.0211927	0.30238	Repressed
Solyc03g115820.3	Solyc03g115820	Pericycle	NLP7b	CD_vs_CHX	-1.46785	0.0146341	0.0672269	0.0211927	0.30238	Repressed
Solyc03g119610.1	Solyc03g119610	Pericycle	NLP7b	CD_vs_CHX	-1.97661	0.0146341	0.0672269	0.0211927	0.30238	Repressed
Solyc03g119750.4	Solyc03g119750	Pericycle	NLP7b	CD_vs_CHX	-1.15682	0.0146341	0.0672269	0.0211927	0.30238	Repressed
Solyc04g008640.3	Solyc04g008640	Pericycle	NLP7b	CD_vs_CHX	-0.612776	0.0146341	0.0672269	0.0211927	0.30238	Repressed
Solyc04g072390.3	Solyc04g072390	Pericycle	NLP7b	CD_vs_CHX	-1.69595	0.0146341	0.0672269	0.0211927	0.30238	Repressed
Solyc07g042300.1	Solyc07g042300	Pericycle	NLP7b	CD_vs_CHX	-2.21147	0.0146341	0.0672269	0.0211927	0.30238	Repressed
Solyc07g065180.3	Solyc07g065180	Pericycle	NLP7b	CD_vs_CHX	-1.15682	0.0146341	0.0672269	0.0211927	0.30238	Repressed
Solyc07g065700.4	Solyc07g065700	Pericycle	NLP7b	CD_vs_CHX	-1.53206	0.0146341	0.0672269	0.0211927	0.30238	Repressed
Solyc08g007520.4	Solyc08g007520	Pericycle	NLP7b	CD_vs_CHX	-1.53206	0.0146341	0.0672269	0.0211927	0.30238	Repressed
Solyc08g082080.3	Solyc08g082080	Pericycle	NLP7b	CD_vs_CHX	-1.53206	0.0146341	0.0672269	0.0211927	0.30238	Repressed
Solyc09g075370.3	Solyc09g075370	Pericycle	NLP7b	CD_vs_CHX	-1.69595	0.0146341	0.0672269	0.0211927	0.30238	Repressed
Solyc09g082890.3	Solyc09g082890	Pericycle	NLP7b	CD_vs_CHX	-2.95653	0.0146341	0.0672269	0.0211927	0.30238	Repressed
Solyc11g007930.1	Solyc11g007930	Pericycle	NLP7b	CD_vs_CHX	-1.53206	0.0146341	0.0672269	0.0211927	0.30238	Repressed
Solyc12g044930.3	Solyc12g044930	Pericycle	NLP7b	CD_vs_CHX	-2.09882	0.0146341	0.0672269	0.0211927	0.30238	Repressed
Solyc12g096280.2	Solyc12g096280	Pericycle	NLP7b	CD_vs_CHX	-1.53206	0.0146341	0.0672269	0.0211927	0.30238	Repressed
Solyc12g098490.2	Solyc12g098490	Pericycle	NLP7b	CD_vs_CHX	-1.53206	0.0146341	0.0672269	0.0211927	0.30238	Repressed
Solyc01g081010.4	Solyc01g081010	Pericycle	NLP7b	CD_vs_CHX	-0.27894	0.443902	0.579832	0.0212201	0.30238	Repressed
Solyc02g094200.3	Solyc02g094200	Pericycle	NLP7b	CD_vs_CHX	-0.291643	0.292683	0.420168	0.0212327	0.30238	Repressed
Solyc02g068740.3	Solyc02g068740	Pericycle	NLP7b	CD_vs_CHX	-0.854634	0.195122	0.310924	0.0214667	0.303293	Repressed
Solyc01g104510.3	Solyc01g104510	Pericycle	NLP7b	CD_vs_CHX	-0.70518	0.107317	0.201681	0.0214874	0.303293	Repressed
Solyc02g078670.3	Solyc02g078670	Pericycle	NLP7b	CD_vs_CHX	-0.422839	0.0878049	0.176471	0.0215698	0.303293	Repressed
Solyc02g081290.4	Solyc02g081290	Pericycle	NLP7b	CD_vs_CHX	-0.800417	0.0878049	0.176471	0.0215698	0.303293	Repressed
Solyc06g072280.3	Solyc06g072280	Pericycle	NLP7b	CD_vs_CHX	-0.422839	0.0878049	0.176471	0.0215698	0.303293	Repressed
Solyc06g076260.3	Solyc06g076260	Pericycle	NLP7b	CD_vs_CHX	-0.684095	0.0878049	0.176471	0.0215698	0.303293	Repressed
Solyc08g065320.3	Solyc08g065320	Pericycle	NLP7b	CD_vs_CHX	-0.285188	0.0878049	0.176471	0.0215698	0.303293	Repressed
Solyc12g013900.3	Solyc12g013900	Pericycle	NLP7b	CD_vs_CHX	-0.406442	0.0878049	0.176471	0.0215698	0.303293	Repressed
Solyc11g069097.2	Solyc11g069097	Pericycle	NLP7b	CD_vs_CHX	-0.478436	0.6	0.731092	0.0216568	0.304082	Repressed
Solyc06g082630.4	Solyc06g082630	Pericycle	NLP7b	CD_vs_CHX	-0.416764	0.160976	0.268908	0.0217877	0.305529	Repressed
Solyc05g050230.4	Solyc05g050230	Pericycle	NLP7b	CD_vs_CHX	-0.442171	0.243902	0.369748	0.0219697	0.307688	Repressed
Solyc12g098950.2	Solyc12g098950	Pericycle	NLP7b	CD_vs_CHX	-0.56723	0.2	0.319328	0.02212	0.309399	Repressed
Solyc09g075010.3	Solyc09g075010	Pericycle	NLP7b	CD_vs_CHX	-0.433865	0.307317	0.436975	0.0221584	0.309541	Repressed
Solyc06g065570.3	Solyc06g065570	Pericycle	NLP7b	CD_vs_CHX	-0.629233	0.165854	0.277311	0.0224267	0.309823	Repressed
Solyc12g056210.3	Solyc12g056210	Pericycle	NLP7b	CD_vs_CHX	-0.435786	0.165854	0.277311	0.0224267	0.309823	Repressed
Solyc06g053590.5	Solyc06g053590	Pericycle	NLP7b	CD_vs_CHX	-0.225078	0.112195	0.210084	0.0225799	0.309823	Repressed
Solyc08g066580.4	Solyc08g066580	Pericycle	NLP7b	CD_vs_CHX	-0.589767	0.112195	0.210084	0.0225799	0.309823	Repressed
Solyc01g011040.3	Solyc01g011040	Pericycle	NLP7b	CD_vs_CHX	-0.790737	0.0439024	0.117647	0.0226592	0.309823	Repressed
Solyc02g090620.3	Solyc02g090620	Pericycle	NLP7b	CD_vs_CHX	-1.04885	0.0439024	0.117647	0.0226592	0.309823	Repressed
Solyc02g094540.4	Solyc02g094540	Pericycle	NLP7b	CD_vs_CHX	-0.839654	0.0439024	0.117647	0.0226592	0.309823	Repressed
Solyc04g054190.3	Solyc04g054190	Pericycle	NLP7b	CD_vs_CHX	-0.839654	0.0439024	0.117647	0.0226592	0.309823	Repressed
Solyc06g068890.1	Solyc06g068890	Pericycle	NLP7b	CD_vs_CHX	-1.35196	0.0439024	0.117647	0.0226592	0.309823	Repressed
Solyc10g007590.4	Solyc10g007590	Pericycle	NLP7b	CD_vs_CHX	-0.560443	0.0439024	0.117647	0.0226592	0.309823	Repressed
Solyc01g059880.3	Solyc01g059880	Pericycle	NLP7b	CD_vs_CHX	-0.881188	0.0731707	0.159664	0.022743	0.309823	Repressed
Solyc02g062600.3	Solyc02g062600	Pericycle	NLP7b	CD_vs_CHX	-0.608893	0.0731707	0.159664	0.022743	0.309823	Repressed
Solyc06g070910.4	Solyc06g070910	Pericycle	NLP7b	CD_vs_CHX	-0.732491	0.0731707	0.159664	0.022743	0.309823	Repressed
Solyc10g047130.2	Solyc10g047130	Pericycle	NLP7b	CD_vs_CHX	-0.675044	0.0731707	0.159664	0.022743	0.309823	Repressed
Solyc10g047290.2	Solyc10g047290	Pericycle	NLP7b	CD_vs_CHX	-0.829253	0.0731707	0.159664	0.022743	0.309823	Repressed
Solyc11g064800.3	Solyc11g064800	Pericycle	NLP7b	CD_vs_CHX	-0.539562	0.0731707	0.159664	0.022743	0.309823	Repressed
Solyc06g008170.3	Solyc06g008170	Pericycle	NLP7b	CD_vs_CHX	-0.45373	0.585366	0.714286	0.0231793	0.315115	Repressed
Solyc01g088080.3	Solyc01g088080	Pericycle	NLP7b	CD_vs_CHX	-0.645812	0.24878	0.369748	0.0231888	0.315115	Repressed
Solyc03g118910.1	Solyc03g118910	Pericycle	NLP7b	CD_vs_CHX	-0.41428	0.0926829	0.184874	0.0233191	0.316494	Repressed
Solyc03g121060.4	Solyc03g121060	Pericycle	NLP7b	CD_vs_CHX	-0.738163	0.204878	0.319328	0.0235985	0.318108	Repressed
Solyc01g098800.5	Solyc01g098800	Pericycle	NLP7b	CD_vs_CHX	-0.601139	0.0585366	0.134454	0.0239622	0.318108	Repressed
Solyc02g092590.3	Solyc02g092590	Pericycle	NLP7b	CD_vs_CHX	-0.682152	0.0585366	0.134454	0.0239622	0.318108	Repressed
Solyc03g118650.3	Solyc03g118650	Pericycle	NLP7b	CD_vs_CHX	-0.223177	0.0585366	0.134454	0.0239622	0.318108	Repressed
Solyc06g074650.3	Solyc06g074650	Pericycle	NLP7b	CD_vs_CHX	-0.62749	0.0585366	0.134454	0.0239622	0.318108	Repressed
Solyc07g005400.3	Solyc07g005400	Pericycle	NLP7b	CD_vs_CHX	-0.557688	0.0585366	0.134454	0.0239622	0.318108	Repressed
Solyc08g081330.4	Solyc08g081330	Pericycle	NLP7b	CD_vs_CHX	-0.62749	0.0585366	0.134454	0.0239622	0.318108	Repressed
Solyc10g079810.1	Solyc10g079810	Pericycle	NLP7b	CD_vs_CHX	-0.978471	0.0585366	0.134454	0.0239622	0.318108	Repressed
Solyc11g012730.3	Solyc11g012730	Pericycle	NLP7b	CD_vs_CHX	-0.699851	0.0585366	0.134454	0.0239622	0.318108	Repressed
Solyc03g006680.3	Solyc03g006680	Pericycle	NLP7b	CD_vs_CHX	-0.251511	0.209756	0.327731	0.0239731	0.318108	Repressed
Solyc06g076970.4	Solyc06g076970	Pericycle	NLP7b	CD_vs_CHX	-0.347227	0.209756	0.327731	0.0239731	0.318108	Repressed
Solyc09g098280.3	Solyc09g098280	Pericycle	NLP7b	CD_vs_CHX	-0.349988	0.141463	0.243697	0.0243261	0.318108	Repressed
Solyc01g090290.4	Solyc01g090290	Pericycle	NLP7b	CD_vs_CHX	-1.0817	0.0341463	0.10084	0.0245328	0.318108	Repressed
Solyc01g096350.3	Solyc01g096350	Pericycle	NLP7b	CD_vs_CHX	-0.898051	0.0341463	0.10084	0.0245328	0.318108	Repressed
Solyc04g049010.3	Solyc04g049010	Pericycle	NLP7b	CD_vs_CHX	-0.969045	0.0341463	0.10084	0.0245328	0.318108	Repressed
Solyc04g049910.4	Solyc04g049910	Pericycle	NLP7b	CD_vs_CHX	-0.969045	0.0341463	0.10084	0.0245328	0.318108	Repressed
Solyc06g075080.4	Solyc06g075080	Pericycle	NLP7b	CD_vs_CHX	-1.18619	0.0341463	0.10084	0.0245328	0.318108	Repressed
Solyc07g063170.1	Solyc07g063170	Pericycle	NLP7b	CD_vs_CHX	-1.00254	0.0341463	0.10084	0.0245328	0.318108	Repressed
Solyc08g006750.4	Solyc08g006750	Pericycle	NLP7b	CD_vs_CHX	-1.32485	0.0341463	0.10084	0.0245328	0.318108	Repressed
Solyc08g007400.4	Solyc08g007400	Pericycle	NLP7b	CD_vs_CHX	-0.969045	0.0341463	0.10084	0.0245328	0.318108	Repressed
Solyc09g091850.4	Solyc09g091850	Pericycle	NLP7b	CD_vs_CHX	-0.969045	0.0341463	0.10084	0.0245328	0.318108	Repressed
Solyc10g044880.1	Solyc10g044880	Pericycle	NLP7b	CD_vs_CHX	-1.11419	0.0341463	0.10084	0.0245328	0.318108	Repressed
Solyc11g006910.3	Solyc11g006910	Pericycle	NLP7b	CD_vs_CHX	-1.93481	0.0341463	0.10084	0.0245328	0.318108	Repressed
Solyc11g065180.2	Solyc11g065180	Pericycle	NLP7b	CD_vs_CHX	-0.898051	0.0341463	0.10084	0.0245328	0.318108	Repressed
Solyc12g006290.2	Solyc12g006290	Pericycle	NLP7b	CD_vs_CHX	-0.898051	0.0341463	0.10084	0.0245328	0.318108	Repressed
Solyc12g010640.3	Solyc12g010640	Pericycle	NLP7b	CD_vs_CHX	-0.785396	0.0341463	0.10084	0.0245328	0.318108	Repressed
Solyc12g010740.3	Solyc12g010740	Pericycle	NLP7b	CD_vs_CHX	-0.898051	0.0341463	0.10084	0.0245328	0.318108	Repressed
Solyc01g028830.3	Solyc01g028830	Pericycle	NLP7b	CD_vs_CHX	-1.05733	0.0243902	0.0840336	0.0246838	0.318108	Repressed
Solyc01g086710.4	Solyc01g086710	Pericycle	NLP7b	CD_vs_CHX	-1.30385	0.0243902	0.0840336	0.0246838	0.318108	Repressed
Solyc01g087300.3	Solyc01g087300	Pericycle	NLP7b	CD_vs_CHX	-1.17033	0.0243902	0.0840336	0.0246838	0.318108	Repressed
Solyc01g091640.3	Solyc01g091640	Pericycle	NLP7b	CD_vs_CHX	-1.17033	0.0243902	0.0840336	0.0246838	0.318108	Repressed
Solyc02g062740.3	Solyc02g062740	Pericycle	NLP7b	CD_vs_CHX	-1.30385	0.0243902	0.0840336	0.0246838	0.318108	Repressed
Solyc02g088920.4	Solyc02g088920	Pericycle	NLP7b	CD_vs_CHX	-0.923807	0.0243902	0.0840336	0.0246838	0.318108	Repressed
Solyc03g007770.3	Solyc03g007770	Pericycle	NLP7b	CD_vs_CHX	-1.09998	0.0243902	0.0840336	0.0246838	0.318108	Repressed
Solyc03g120080.4	Solyc03g120080	Pericycle	NLP7b	CD_vs_CHX	-0.923807	0.0243902	0.0840336	0.0246838	0.318108	Repressed
Solyc03g120240.3	Solyc03g120240	Pericycle	NLP7b	CD_vs_CHX	-1.05733	0.0243902	0.0840336	0.0246838	0.318108	Repressed
Solyc04g024340.4	Solyc04g024340	Pericycle	NLP7b	CD_vs_CHX	-1.17033	0.0243902	0.0840336	0.0246838	0.318108	Repressed
Solyc04g078630.3	Solyc04g078630	Pericycle	NLP7b	CD_vs_CHX	-1.30385	0.0243902	0.0840336	0.0246838	0.318108	Repressed
Solyc05g053590.4	Solyc05g053590	Pericycle	NLP7b	CD_vs_CHX	-1.30385	0.0243902	0.0840336	0.0246838	0.318108	Repressed
Solyc09g013110.3	Solyc09g013110	Pericycle	NLP7b	CD_vs_CHX	-1.42606	0.0243902	0.0840336	0.0246838	0.318108	Repressed
Solyc07g042180.5	Solyc07g042180	Pericycle	NLP7b	CD_vs_CHX	-0.409363	0.17561	0.285714	0.0249402	0.319245	Repressed
Solyc07g062130.3	Solyc07g062130	Pericycle	NLP7b	CD_vs_CHX	-0.286003	0.17561	0.285714	0.0249402	0.319245	Repressed
Solyc02g091880.4	Solyc02g091880	Pericycle	NLP7b	CD_vs_CHX	-0.254835	0.356098	0.487395	0.0255356	0.319245	Repressed
Solyc04g014490.1	Solyc04g014490	Pericycle	NLP7b	CD_vs_CHX	-0.508288	0.180488	0.294118	0.0260652	0.319245	Repressed
Solyc02g078540.4	Solyc02g078540	Pericycle	NLP7b	CD_vs_CHX	-0.208624	0.273171	0.394958	0.0262162	0.319245	Repressed
Solyc10g080590.2	Solyc10g080590	Pericycle	NLP7b	CD_vs_CHX	-0.473982	0.278049	0.403361	0.0264263	0.319245	Repressed
Solyc11g071490.2	Solyc11g071490	Pericycle	NLP7b	CD_vs_CHX	-0.605455	0.278049	0.403361	0.0264263	0.319245	Repressed
Solyc01g104970.3	Solyc01g104970	Pericycle	NLP7b	CD_vs_CHX	-0.539562	0.0780488	0.159664	0.0264479	0.319245	Repressed
Solyc01g111580.3	Solyc01g111580	Pericycle	NLP7b	CD_vs_CHX	-1.01863	0.0780488	0.159664	0.0264479	0.319245	Repressed
Solyc02g069720.3	Solyc02g069720	Pericycle	NLP7b	CD_vs_CHX	-0.296742	0.0780488	0.159664	0.0264479	0.319245	Repressed
Solyc03g044260.3	Solyc03g044260	Pericycle	NLP7b	CD_vs_CHX	-1.01863	0.0780488	0.159664	0.0264479	0.319245	Repressed
Solyc03g114970.3	Solyc03g114970	Pericycle	NLP7b	CD_vs_CHX	-0.96675	0.0780488	0.159664	0.0264479	0.319245	Repressed
Solyc04g010260.3	Solyc04g010260	Pericycle	NLP7b	CD_vs_CHX	-0.608893	0.0780488	0.159664	0.0264479	0.319245	Repressed
Solyc04g082700.3	Solyc04g082700	Pericycle	NLP7b	CD_vs_CHX	-0.528329	0.0780488	0.159664	0.0264479	0.319245	Repressed
Solyc08g068210.3	Solyc08g068210	Pericycle	NLP7b	CD_vs_CHX	-0.366073	0.0780488	0.159664	0.0264479	0.319245	Repressed
Solyc01g005540.5	Solyc01g005540	Pericycle	NLP7b	CD_vs_CHX	-2.18708	0.00487805	0.0420168	0.026676	0.319245	Repressed
Solyc01g009230.4	Solyc01g009230	Pericycle	NLP7b	CD_vs_CHX	-2.18708	0.00487805	0.0420168	0.026676	0.319245	Repressed
Solyc01g010650.3	Solyc01g010650	Pericycle	NLP7b	CD_vs_CHX	-2.43589	0.00487805	0.0420168	0.026676	0.319245	Repressed
Solyc01g081320.5	Solyc01g081320	Pericycle	NLP7b	CD_vs_CHX	-2.18708	0.00487805	0.0420168	0.026676	0.319245	Repressed
Solyc01g104310.3	Solyc01g104310	Pericycle	NLP7b	CD_vs_CHX	-2.18708	0.00487805	0.0420168	0.026676	0.319245	Repressed
Solyc02g022920.1	Solyc02g022920	Pericycle	NLP7b	CD_vs_CHX	-2.43589	0.00487805	0.0420168	0.026676	0.319245	Repressed
Solyc02g067440.3	Solyc02g067440	Pericycle	NLP7b	CD_vs_CHX	-2.18708	0.00487805	0.0420168	0.026676	0.319245	Repressed
Solyc02g083790.4	Solyc02g083790	Pericycle	NLP7b	CD_vs_CHX	-2.43589	0.00487805	0.0420168	0.026676	0.319245	Repressed
Solyc02g084960.1	Solyc02g084960	Pericycle	NLP7b	CD_vs_CHX	-2.43589	0.00487805	0.0420168	0.026676	0.319245	Repressed
Solyc02g087640.3	Solyc02g087640	Pericycle	NLP7b	CD_vs_CHX	-2.43589	0.00487805	0.0420168	0.026676	0.319245	Repressed
Solyc03g044470.5	Solyc03g044470	Pericycle	NLP7b	CD_vs_CHX	-2.18708	0.00487805	0.0420168	0.026676	0.319245	Repressed
Solyc03g116490.1	Solyc03g116490	Pericycle	NLP7b	CD_vs_CHX	-1.13501	0.00487805	0.0420168	0.026676	0.319245	Repressed
Solyc03g121720.2	Solyc03g121720	Pericycle	NLP7b	CD_vs_CHX	-2.18708	0.00487805	0.0420168	0.026676	0.319245	Repressed
Solyc04g008990.3	Solyc04g008990	Pericycle	NLP7b	CD_vs_CHX	-2.18708	0.00487805	0.0420168	0.026676	0.319245	Repressed
Solyc04g050470.5	Solyc04g050470	Pericycle	NLP7b	CD_vs_CHX	-2.43589	0.00487805	0.0420168	0.026676	0.319245	Repressed
Solyc04g051450.3	Solyc04g051450	Pericycle	NLP7b	CD_vs_CHX	-2.18708	0.00487805	0.0420168	0.026676	0.319245	Repressed
Solyc05g015860.4	Solyc05g015860	Pericycle	NLP7b	CD_vs_CHX	-2.18708	0.00487805	0.0420168	0.026676	0.319245	Repressed
Solyc06g005990.4	Solyc06g005990	Pericycle	NLP7b	CD_vs_CHX	-2.18708	0.00487805	0.0420168	0.026676	0.319245	Repressed
Solyc06g068450.3	Solyc06g068450	Pericycle	NLP7b	CD_vs_CHX	-1.39473	0.00487805	0.0420168	0.026676	0.319245	Repressed
Solyc06g069640.3	Solyc06g069640	Pericycle	NLP7b	CD_vs_CHX	-1.46785	0.00487805	0.0420168	0.026676	0.319245	Repressed
Solyc06g083350.3	Solyc06g083350	Pericycle	NLP7b	CD_vs_CHX	-2.18708	0.00487805	0.0420168	0.026676	0.319245	Repressed
Solyc07g009350.4	Solyc07g009350	Pericycle	NLP7b	CD_vs_CHX	-2.18708	0.00487805	0.0420168	0.026676	0.319245	Repressed
Solyc08g068040.3	Solyc08g068040	Pericycle	NLP7b	CD_vs_CHX	-2.18708	0.00487805	0.0420168	0.026676	0.319245	Repressed
Solyc08g078560.3	Solyc08g078560	Pericycle	NLP7b	CD_vs_CHX	-2.43589	0.00487805	0.0420168	0.026676	0.319245	Repressed
Solyc09g011650.4	Solyc09g011650	Pericycle	NLP7b	CD_vs_CHX	-2.18708	0.00487805	0.0420168	0.026676	0.319245	Repressed
Solyc09g018550.1	Solyc09g018550	Pericycle	NLP7b	CD_vs_CHX	-2.18708	0.00487805	0.0420168	0.026676	0.319245	Repressed
Solyc09g063130.3	Solyc09g063130	Pericycle	NLP7b	CD_vs_CHX	-2.18708	0.00487805	0.0420168	0.026676	0.319245	Repressed
Solyc09g065930.5	Solyc09g065930	Pericycle	NLP7b	CD_vs_CHX	-2.18708	0.00487805	0.0420168	0.026676	0.319245	Repressed
Solyc09g089550.4	Solyc09g089550	Pericycle	NLP7b	CD_vs_CHX	-2.18708	0.00487805	0.0420168	0.026676	0.319245	Repressed
Solyc09g090510.3	Solyc09g090510	Pericycle	NLP7b	CD_vs_CHX	-1.64354	0.00487805	0.0420168	0.026676	0.319245	Repressed
Solyc09g097820.3	Solyc09g097820	Pericycle	NLP7b	CD_vs_CHX	-2.18708	0.00487805	0.0420168	0.026676	0.319245	Repressed
Solyc09g098385.1	Solyc09g098385	Pericycle	NLP7b	CD_vs_CHX	-2.43589	0.00487805	0.0420168	0.026676	0.319245	Repressed
Solyc10g005700.3	Solyc10g005700	Pericycle	NLP7b	CD_vs_CHX	-2.18708	0.00487805	0.0420168	0.026676	0.319245	Repressed
Solyc10g076245.1	Solyc10g076245	Pericycle	NLP7b	CD_vs_CHX	-2.18708	0.00487805	0.0420168	0.026676	0.319245	Repressed
Solyc11g007090.3	Solyc11g007090	Pericycle	NLP7b	CD_vs_CHX	-2.18708	0.00487805	0.0420168	0.026676	0.319245	Repressed
Solyc11g069030.3	Solyc11g069030	Pericycle	NLP7b	CD_vs_CHX	-2.18708	0.00487805	0.0420168	0.026676	0.319245	Repressed
Solyc11g071510.3	Solyc11g071510	Pericycle	NLP7b	CD_vs_CHX	-2.18708	0.00487805	0.0420168	0.026676	0.319245	Repressed
Solyc12g006460.2	Solyc12g006460	Pericycle	NLP7b	CD_vs_CHX	-2.18708	0.00487805	0.0420168	0.026676	0.319245	Repressed
Solyc12g006500.1	Solyc12g006500	Pericycle	NLP7b	CD_vs_CHX	-2.18708	0.00487805	0.0420168	0.026676	0.319245	Repressed
Solyc12g007040.3	Solyc12g007040	Pericycle	NLP7b	CD_vs_CHX	-2.43589	0.00487805	0.0420168	0.026676	0.319245	Repressed
Solyc12g019410.3	Solyc12g019410	Pericycle	NLP7b	CD_vs_CHX	-2.18708	0.00487805	0.0420168	0.026676	0.319245	Repressed
Solyc12g098960.2	Solyc12g098960	Pericycle	NLP7b	CD_vs_CHX	-2.18708	0.00487805	0.0420168	0.026676	0.319245	Repressed
Solyc12g040510.2	Solyc12g040510	Pericycle	NLP7b	CD_vs_CHX	-0.325534	0.22439	0.344538	0.026691	0.319245	Repressed
Solyc01g079230.4	Solyc01g079230	Pericycle	NLP7b	CD_vs_CHX	-0.359589	0.097561	0.184874	0.0268107	0.319633	Repressed
Solyc06g073360.3	Solyc06g073360	Pericycle	NLP7b	CD_vs_CHX	-0.868641	0.097561	0.184874	0.0268107	0.319633	Repressed
Solyc09g018450.3	Solyc09g018450	Pericycle	NLP7b	CD_vs_CHX	-0.634019	0.097561	0.184874	0.0268107	0.319633	Repressed
Solyc05g015820.4	Solyc05g015820	Pericycle	NLP7b	CD_vs_CHX	-0.601139	0.0634146	0.142857	0.0271963	0.323177	Repressed
Solyc08g077520.3	Solyc08g077520	Pericycle	NLP7b	CD_vs_CHX	-0.601139	0.0634146	0.142857	0.0271963	0.323177	Repressed
Solyc06g061230.3	Solyc06g061230	Pericycle	NLP7b	CD_vs_CHX	-0.254169	0.185366	0.294118	0.0275757	0.327331	Repressed
Solyc02g088700.4	Solyc02g088700	Pericycle	NLP7b	CD_vs_CHX	-0.227076	0.287805	0.411765	0.0276756	0.327572	Repressed
Solyc04g074480.3	Solyc04g074480	Pericycle	NLP7b	CD_vs_CHX	-0.356311	0.287805	0.411765	0.0276756	0.327572	Repressed
Solyc01g100530.3	Solyc01g100530	Pericycle	NLP7b	CD_vs_CHX	-0.790737	0.0487805	0.117647	0.027954	0.327572	Repressed
Solyc02g069640.4	Solyc02g069640	Pericycle	NLP7b	CD_vs_CHX	-0.693304	0.0487805	0.117647	0.027954	0.327572	Repressed
Solyc03g119970.3	Solyc03g119970	Pericycle	NLP7b	CD_vs_CHX	-0.693304	0.0487805	0.117647	0.027954	0.327572	Repressed
Solyc04g081650.3	Solyc04g081650	Pericycle	NLP7b	CD_vs_CHX	-1.04885	0.0487805	0.117647	0.027954	0.327572	Repressed
Solyc07g062660.4	Solyc07g062660	Pericycle	NLP7b	CD_vs_CHX	-0.560443	0.0487805	0.117647	0.027954	0.327572	Repressed
Solyc11g012890.2	Solyc11g012890	Pericycle	NLP7b	CD_vs_CHX	-1.04885	0.0487805	0.117647	0.027954	0.327572	Repressed
Solyc11g066650.3	Solyc11g066650	Pericycle	NLP7b	CD_vs_CHX	-0.967838	0.0487805	0.117647	0.027954	0.327572	Repressed
Solyc12g015680.1	Solyc12g015680	Pericycle	NLP7b	CD_vs_CHX	-0.91599	0.0487805	0.117647	0.027954	0.327572	Repressed
Solyc12g049530.2	Solyc12g049530	Pericycle	NLP7b	CD_vs_CHX	-0.657875	0.0487805	0.117647	0.027954	0.327572	Repressed
Solyc03g116350.3	Solyc03g116350	Pericycle	NLP7b	CD_vs_CHX	-1.04157	0.102439	0.193277	0.0281821	0.328493	Repressed
Solyc03g119090.3	Solyc03g119090	Pericycle	NLP7b	CD_vs_CHX	-0.444469	0.102439	0.193277	0.0281821	0.328493	Repressed
Solyc07g066610.3	Solyc07g066610	Pericycle	NLP7b	CD_vs_CHX	-0.285188	0.102439	0.193277	0.0281821	0.328493	Repressed
Solyc11g011910.2	Solyc11g011910	Pericycle	NLP7b	CD_vs_CHX	-0.406442	0.102439	0.193277	0.0281821	0.328493	Repressed
Solyc12g088960.2	Solyc12g088960	Pericycle	NLP7b	CD_vs_CHX	-0.511578	0.102439	0.193277	0.0281821	0.328493	Repressed
Solyc06g071530.5	Solyc06g071530	Pericycle	NLP7b	CD_vs_CHX	-0.350787	0.409756	0.537815	0.0283118	0.328979	Repressed
Solyc01g110520.3	Solyc01g110520	Pericycle	NLP7b	CD_vs_CHX	-0.452487	0.126829	0.226891	0.028385	0.328979	Repressed
Solyc05g050970.5	Solyc05g050970	Pericycle	NLP7b	CD_vs_CHX	-0.97693	0.126829	0.226891	0.028385	0.328979	Repressed
Solyc07g008350.3	Solyc07g008350	Pericycle	NLP7b	CD_vs_CHX	-0.636669	0.126829	0.226891	0.028385	0.328979	Repressed
Solyc12g017570.2	Solyc12g017570	Pericycle	NLP7b	CD_vs_CHX	-0.200683	0.234146	0.352941	0.0284036	0.328979	Repressed
Solyc03g078120.5	Solyc03g078120	Pericycle	NLP7b	CD_vs_CHX	-0.293437	0.0829268	0.168067	0.0286535	0.330132	Repressed
Solyc03g118430.3	Solyc03g118430	Pericycle	NLP7b	CD_vs_CHX	-0.589482	0.0829268	0.168067	0.0286535	0.330132	Repressed
Solyc08g068780.3	Solyc08g068780	Pericycle	NLP7b	CD_vs_CHX	-0.568029	0.0829268	0.168067	0.0286535	0.330132	Repressed
Solyc09g089650.1	Solyc09g089650	Pericycle	NLP7b	CD_vs_CHX	-0.462339	0.0829268	0.168067	0.0286535	0.330132	Repressed
Solyc07g008800.5	Solyc07g008800	Pericycle	NLP7b	CD_vs_CHX	-0.710397	0.239024	0.352941	0.0300226	0.342313	Repressed
Solyc09g011670.4	Solyc09g011670	Pericycle	NLP7b	CD_vs_CHX	-0.454492	0.195122	0.302521	0.0303296	0.344749	Repressed
Solyc09g065830.4	Solyc09g065830	Pericycle	NLP7b	CD_vs_CHX	-0.365668	0.195122	0.302521	0.0303296	0.344749	Repressed
Solyc09g010410.3	Solyc09g010410	Pericycle	NLP7b	CD_vs_CHX	-0.347227	0.2	0.310924	0.0307844	0.348625	Repressed
Solyc01g102830.3	Solyc01g102830	Pericycle	NLP7b	CD_vs_CHX	-1.00102	0.131707	0.226891	0.0307984	0.348625	Repressed
Solyc11g068400.2	Solyc11g068400	Pericycle	NLP7b	CD_vs_CHX	-0.428406	0.317073	0.436975	0.031727	0.354028	Repressed
Solyc09g066430.3	Solyc09g066430	Pericycle	NLP7b	CD_vs_CHX	-0.308734	0.580488	0.705882	0.0317661	0.354028	Repressed
Solyc01g059860.3	Solyc01g059860	Pericycle	NLP7b	CD_vs_CHX	-0.898051	0.0390244	0.10084	0.0318078	0.354028	Repressed
Solyc01g087720.4	Solyc01g087720	Pericycle	NLP7b	CD_vs_CHX	-0.785396	0.0390244	0.10084	0.0318078	0.354028	Repressed
Solyc01g099120.4	Solyc01g099120	Pericycle	NLP7b	CD_vs_CHX	-0.785396	0.0390244	0.10084	0.0318078	0.354028	Repressed
Solyc03g082710.4	Solyc03g082710	Pericycle	NLP7b	CD_vs_CHX	-0.785396	0.0390244	0.10084	0.0318078	0.354028	Repressed
Solyc03g121130.3	Solyc03g121130	Pericycle	NLP7b	CD_vs_CHX	-1.19124	0.0390244	0.10084	0.0318078	0.354028	Repressed
Solyc05g044480.3	Solyc05g044480	Pericycle	NLP7b	CD_vs_CHX	-0.785396	0.0390244	0.10084	0.0318078	0.354028	Repressed
Solyc06g062850.3	Solyc06g062850	Pericycle	NLP7b	CD_vs_CHX	-0.785396	0.0390244	0.10084	0.0318078	0.354028	Repressed
Solyc06g069760.3	Solyc06g069760	Pericycle	NLP7b	CD_vs_CHX	-0.785396	0.0390244	0.10084	0.0318078	0.354028	Repressed
Solyc08g077750.5	Solyc08g077750	Pericycle	NLP7b	CD_vs_CHX	-0.785396	0.0390244	0.10084	0.0318078	0.354028	Repressed
Solyc11g017010.2	Solyc11g017010	Pericycle	NLP7b	CD_vs_CHX	-0.682152	0.0390244	0.10084	0.0318078	0.354028	Repressed
Solyc11g068980.2	Solyc11g068980	Pericycle	NLP7b	CD_vs_CHX	-0.735162	0.0390244	0.10084	0.0318078	0.354028	Repressed
Solyc02g068450.3	Solyc02g068450	Pericycle	NLP7b	CD_vs_CHX	-0.431728	0.165854	0.268908	0.0318239	0.354028	Repressed
Solyc04g014370.4	Solyc04g014370	Pericycle	NLP7b	CD_vs_CHX	-0.31995	0.0536585	0.12605	0.0320625	0.354085	Repressed
Solyc06g051520.3	Solyc06g051520	Pericycle	NLP7b	CD_vs_CHX	-0.749141	0.0536585	0.12605	0.0320625	0.354085	Repressed
Solyc06g083630.4	Solyc06g083630	Pericycle	NLP7b	CD_vs_CHX	-0.39997	0.0536585	0.12605	0.0320625	0.354085	Repressed
Solyc01g103710.4	Solyc01g103710	Pericycle	NLP7b	CD_vs_CHX	-0.46673	0.0682927	0.142857	0.0321684	0.354085	Repressed
Solyc03g112280.3	Solyc03g112280	Pericycle	NLP7b	CD_vs_CHX	-0.557688	0.0682927	0.142857	0.0321684	0.354085	Repressed
Solyc03g113590.3	Solyc03g113590	Pericycle	NLP7b	CD_vs_CHX	-0.381168	0.0682927	0.142857	0.0321684	0.354085	Repressed
Solyc04g080570.3	Solyc04g080570	Pericycle	NLP7b	CD_vs_CHX	-0.63052	0.0682927	0.142857	0.0321684	0.354085	Repressed
Solyc07g045230.4	Solyc07g045230	Pericycle	NLP7b	CD_vs_CHX	-0.557688	0.0682927	0.142857	0.0321684	0.354085	Repressed
Solyc09g020110.3	Solyc09g020110	Pericycle	NLP7b	CD_vs_CHX	-0.304463	0.0682927	0.142857	0.0321684	0.354085	Repressed
Solyc09g092235.2	Solyc09g092235	Pericycle	NLP7b	CD_vs_CHX	-0.621065	0.0682927	0.142857	0.0321684	0.354085	Repressed
Solyc05g012130.5	Solyc05g012130	Pericycle	NLP7b	CD_vs_CHX	-0.312156	0.136585	0.235294	0.0322159	0.354085	Repressed
Solyc11g013440.2	Solyc11g013440	Pericycle	NLP7b	CD_vs_CHX	-0.389181	0.136585	0.235294	0.0322159	0.354085	Repressed
Solyc03g123610.4	Solyc03g123610	Pericycle	NLP7b	CD_vs_CHX	-0.47591	0.170732	0.277311	0.0332043	0.359962	Repressed
Solyc09g011600.3	Solyc09g011600	Pericycle	NLP7b	CD_vs_CHX	-0.522243	0.170732	0.277311	0.0332043	0.359962	Repressed
Solyc03g121950.3	Solyc03g121950	Pericycle	NLP7b	CD_vs_CHX	-0.201162	0.209756	0.319328	0.0332882	0.359962	Repressed
Solyc06g054420.3	Solyc06g054420	Pericycle	NLP7b	CD_vs_CHX	-0.444469	0.112195	0.201681	0.0333596	0.359962	Repressed
Solyc10g005100.3	Solyc10g005100	Pericycle	NLP7b	CD_vs_CHX	-0.314763	0.112195	0.201681	0.0333596	0.359962	Repressed
Solyc01g067680.3	Solyc01g067680	Pericycle	NLP7b	CD_vs_CHX	-0.713322	0.0292683	0.0840336	0.0347857	0.359962	Repressed
Solyc02g078200.4	Solyc02g078200	Pericycle	NLP7b	CD_vs_CHX	-1.05733	0.0292683	0.0840336	0.0347857	0.359962	Repressed
Solyc03g083540.3	Solyc03g083540	Pericycle	NLP7b	CD_vs_CHX	-1.05733	0.0292683	0.0840336	0.0347857	0.359962	Repressed
Solyc03g097210.3	Solyc03g097210	Pericycle	NLP7b	CD_vs_CHX	-0.846842	0.0292683	0.0840336	0.0347857	0.359962	Repressed
Solyc04g054880.3	Solyc04g054880	Pericycle	NLP7b	CD_vs_CHX	-0.923807	0.0292683	0.0840336	0.0347857	0.359962	Repressed
Solyc05g006215.1	Solyc05g006215	Pericycle	NLP7b	CD_vs_CHX	-0.923807	0.0292683	0.0840336	0.0347857	0.359962	Repressed
Solyc05g013680.3	Solyc05g013680	Pericycle	NLP7b	CD_vs_CHX	-0.923807	0.0292683	0.0840336	0.0347857	0.359962	Repressed
Solyc06g076220.3	Solyc06g076220	Pericycle	NLP7b	CD_vs_CHX	-0.529673	0.0292683	0.0840336	0.0347857	0.359962	Repressed
Solyc07g056280.3	Solyc07g056280	Pericycle	NLP7b	CD_vs_CHX	-1.05733	0.0292683	0.0840336	0.0347857	0.359962	Repressed
Solyc07g062610.4	Solyc07g062610	Pericycle	NLP7b	CD_vs_CHX	-0.923807	0.0292683	0.0840336	0.0347857	0.359962	Repressed
Solyc07g066410.5	Solyc07g066410	Pericycle	NLP7b	CD_vs_CHX	-1.05733	0.0292683	0.0840336	0.0347857	0.359962	Repressed
Solyc08g075280.5	Solyc08g075280	Pericycle	NLP7b	CD_vs_CHX	-0.923807	0.0292683	0.0840336	0.0347857	0.359962	Repressed
Solyc09g016950.3	Solyc09g016950	Pericycle	NLP7b	CD_vs_CHX	-0.846842	0.0292683	0.0840336	0.0347857	0.359962	Repressed
Solyc10g080780.2	Solyc10g080780	Pericycle	NLP7b	CD_vs_CHX	-0.923807	0.0292683	0.0840336	0.0347857	0.359962	Repressed
Solyc10g083970.1	Solyc10g083970	Pericycle	NLP7b	CD_vs_CHX	-0.923807	0.0292683	0.0840336	0.0347857	0.359962	Repressed
Solyc11g012700.2	Solyc11g012700	Pericycle	NLP7b	CD_vs_CHX	-0.735162	0.0292683	0.0840336	0.0347857	0.359962	Repressed
Solyc11g013350.1	Solyc11g013350	Pericycle	NLP7b	CD_vs_CHX	-0.663193	0.0292683	0.0840336	0.0347857	0.359962	Repressed
Solyc12g094620.3	Solyc12g094620	Pericycle	NLP7b	CD_vs_CHX	-1.46073	0.0292683	0.0840336	0.0347857	0.359962	Repressed
Solyc01g100840.3	Solyc01g100840	Pericycle	NLP7b	CD_vs_CHX	-0.738295	0.0731707	0.151261	0.0349592	0.359962	Repressed
Solyc03g033500.4	Solyc03g033500	Pericycle	NLP7b	CD_vs_CHX	-0.829253	0.0731707	0.151261	0.0349592	0.359962	Repressed
Solyc03g123800.3	Solyc03g123800	Pericycle	NLP7b	CD_vs_CHX	-0.557688	0.0731707	0.151261	0.0349592	0.359962	Repressed
Solyc04g054340.1	Solyc04g054340	Pericycle	NLP7b	CD_vs_CHX	-0.41428	0.0731707	0.151261	0.0349592	0.359962	Repressed
Solyc04g077870.3	Solyc04g077870	Pericycle	NLP7b	CD_vs_CHX	-0.675044	0.0731707	0.151261	0.0349592	0.359962	Repressed
Solyc04g078820.4	Solyc04g078820	Pericycle	NLP7b	CD_vs_CHX	-0.22391	0.0731707	0.151261	0.0349592	0.359962	Repressed
Solyc05g012480.4	Solyc05g012480	Pericycle	NLP7b	CD_vs_CHX	-0.713326	0.0731707	0.151261	0.0349592	0.359962	Repressed
Solyc09g090190.3	Solyc09g090190	Pericycle	NLP7b	CD_vs_CHX	-0.63052	0.0731707	0.151261	0.0349592	0.359962	Repressed
Solyc10g083650.1	Solyc10g083650	Pericycle	NLP7b	CD_vs_CHX	-0.571962	0.0731707	0.151261	0.0349592	0.359962	Repressed
Solyc01g103580.3	Solyc01g103580	Pericycle	NLP7b	CD_vs_CHX	-0.422254	0.0926829	0.176471	0.0349961	0.359962	Repressed
Solyc02g071510.3	Solyc02g071510	Pericycle	NLP7b	CD_vs_CHX	-0.293437	0.0926829	0.176471	0.0349961	0.359962	Repressed
Solyc08g008030.3	Solyc08g008030	Pericycle	NLP7b	CD_vs_CHX	-0.290435	0.0926829	0.176471	0.0349961	0.359962	Repressed
Solyc04g082880.4	Solyc04g082880	Pericycle	NLP7b	CD_vs_CHX	-0.294239	0.17561	0.277311	0.0352148	0.359962	Repressed
Solyc08g075840.3	Solyc08g075840	Pericycle	NLP7b	CD_vs_CHX	-0.478357	0.141463	0.235294	0.0352496	0.359962	Repressed
Solyc01g092950.3	Solyc01g092950	Pericycle	NLP7b	CD_vs_CHX	-1.15682	0.0195122	0.0672269	0.0353905	0.359962	Repressed
Solyc01g095010.4	Solyc01g095010	Pericycle	NLP7b	CD_vs_CHX	-1.46785	0.0195122	0.0672269	0.0353905	0.359962	Repressed
Solyc01g101120.4	Solyc01g101120	Pericycle	NLP7b	CD_vs_CHX	-1.17953	0.0195122	0.0672269	0.0353905	0.359962	Repressed
Solyc02g069710.4	Solyc02g069710	Pericycle	NLP7b	CD_vs_CHX	-1.15682	0.0195122	0.0672269	0.0353905	0.359962	Repressed
Solyc02g070250.5	Solyc02g070250	Pericycle	NLP7b	CD_vs_CHX	-1.15682	0.0195122	0.0672269	0.0353905	0.359962	Repressed
Solyc02g082360.4	Solyc02g082360	Pericycle	NLP7b	CD_vs_CHX	-1.3207	0.0195122	0.0672269	0.0353905	0.359962	Repressed
Solyc02g082570.3	Solyc02g082570	Pericycle	NLP7b	CD_vs_CHX	-1.15682	0.0195122	0.0672269	0.0353905	0.359962	Repressed
Solyc03g005080.4	Solyc03g005080	Pericycle	NLP7b	CD_vs_CHX	-1.3207	0.0195122	0.0672269	0.0353905	0.359962	Repressed
Solyc03g082510.1	Solyc03g082510	Pericycle	NLP7b	CD_vs_CHX	-1.15682	0.0195122	0.0672269	0.0353905	0.359962	Repressed
Solyc04g016130.3	Solyc04g016130	Pericycle	NLP7b	CD_vs_CHX	-1.15682	0.0195122	0.0672269	0.0353905	0.359962	Repressed
Solyc04g071580.3	Solyc04g071580	Pericycle	NLP7b	CD_vs_CHX	-1.05733	0.0195122	0.0672269	0.0353905	0.359962	Repressed
Solyc04g081740.3	Solyc04g081740	Pericycle	NLP7b	CD_vs_CHX	-1.46785	0.0195122	0.0672269	0.0353905	0.359962	Repressed
Solyc05g051990.3	Solyc05g051990	Pericycle	NLP7b	CD_vs_CHX	-0.859303	0.0195122	0.0672269	0.0353905	0.359962	Repressed
Solyc05g053870.3	Solyc05g053870	Pericycle	NLP7b	CD_vs_CHX	-1.15682	0.0195122	0.0672269	0.0353905	0.359962	Repressed
Solyc05g054240.3	Solyc05g054240	Pericycle	NLP7b	CD_vs_CHX	-1.15682	0.0195122	0.0672269	0.0353905	0.359962	Repressed
Solyc06g051190.3	Solyc06g051190	Pericycle	NLP7b	CD_vs_CHX	-1.3207	0.0195122	0.0672269	0.0353905	0.359962	Repressed
Solyc06g060870.1	Solyc06g060870	Pericycle	NLP7b	CD_vs_CHX	-1.15682	0.0195122	0.0672269	0.0353905	0.359962	Repressed
Solyc06g066400.3	Solyc06g066400	Pericycle	NLP7b	CD_vs_CHX	-1.15682	0.0195122	0.0672269	0.0353905	0.359962	Repressed
Solyc06g068400.3	Solyc06g068400	Pericycle	NLP7b	CD_vs_CHX	-1.15682	0.0195122	0.0672269	0.0353905	0.359962	Repressed
Solyc06g071010.4	Solyc06g071010	Pericycle	NLP7b	CD_vs_CHX	-0.612776	0.0195122	0.0672269	0.0353905	0.359962	Repressed
Solyc07g015860.3	Solyc07g015860	Pericycle	NLP7b	CD_vs_CHX	-0.612776	0.0195122	0.0672269	0.0353905	0.359962	Repressed
Solyc07g062310.4	Solyc07g062310	Pericycle	NLP7b	CD_vs_CHX	-1.15682	0.0195122	0.0672269	0.0353905	0.359962	Repressed
Solyc07g064580.3	Solyc07g064580	Pericycle	NLP7b	CD_vs_CHX	-1.15682	0.0195122	0.0672269	0.0353905	0.359962	Repressed
Solyc08g081960.3	Solyc08g081960	Pericycle	NLP7b	CD_vs_CHX	-1.15682	0.0195122	0.0672269	0.0353905	0.359962	Repressed
Solyc09g061290.3	Solyc09g061290	Pericycle	NLP7b	CD_vs_CHX	-0.859303	0.0195122	0.0672269	0.0353905	0.359962	Repressed
Solyc09g064240.3	Solyc09g064240	Pericycle	NLP7b	CD_vs_CHX	-1.15682	0.0195122	0.0672269	0.0353905	0.359962	Repressed
Solyc09g065590.3	Solyc09g065590	Pericycle	NLP7b	CD_vs_CHX	-1.46785	0.0195122	0.0672269	0.0353905	0.359962	Repressed
Solyc10g008600.3	Solyc10g008600	Pericycle	NLP7b	CD_vs_CHX	-1.60137	0.0195122	0.0672269	0.0353905	0.359962	Repressed
Solyc11g005810.2	Solyc11g005810	Pericycle	NLP7b	CD_vs_CHX	-1.15682	0.0195122	0.0672269	0.0353905	0.359962	Repressed
Solyc11g020780.2	Solyc11g020780	Pericycle	NLP7b	CD_vs_CHX	-1.15682	0.0195122	0.0672269	0.0353905	0.359962	Repressed
Solyc12g007230.2	Solyc12g007230	Pericycle	NLP7b	CD_vs_CHX	-1.15682	0.0195122	0.0672269	0.0353905	0.359962	Repressed
Solyc12g089060.2	Solyc12g089060	Pericycle	NLP7b	CD_vs_CHX	-1.46785	0.0195122	0.0672269	0.0353905	0.359962	Repressed
Solyc09g150143.1	Solyc09g150143	Pericycle	NLP7b	CD_vs_CHX	-0.253125	0.365854	0.487395	0.0354061	0.359962	Repressed
Solyc03g081330.1	Solyc03g081330	Pericycle	NLP7b	CD_vs_CHX	-0.618988	0.117073	0.210084	0.0356212	0.361479	Repressed
Solyc10g077065.1	Solyc10g077065	Pericycle	NLP7b	CD_vs_CHX	-0.370476	0.117073	0.210084	0.0356212	0.361479	Repressed
Solyc05g050200.4	Solyc05g050200	Pericycle	NLP7b	CD_vs_CHX	-0.53242	0.278049	0.394958	0.035834	0.362299	Repressed
Solyc09g091820.5	Solyc09g091820	Pericycle	NLP7b	CD_vs_CHX	-0.558638	0.180488	0.285714	0.0361916	0.364274	Repressed
Solyc03g025910.3	Solyc03g025910	Pericycle	NLP7b	CD_vs_CHX	-0.488603	0.22439	0.336134	0.0364606	0.364274	Repressed
Solyc03g044000.1	Solyc03g044000	Pericycle	NLP7b	CD_vs_CHX	-0.311744	0.517073	0.638655	0.0369392	0.364274	Repressed
Solyc05g023800.3	Solyc05g023800	Pericycle	NLP7b	CD_vs_CHX	-0.380017	0.517073	0.638655	0.0369392	0.364274	Repressed
Solyc01g010310.4	Solyc01g010310	Pericycle	NLP7b	CD_vs_CHX	-0.657875	0.0439024	0.109244	0.0370578	0.364274	Repressed
Solyc01g104070.3	Solyc01g104070	Pericycle	NLP7b	CD_vs_CHX	-0.937086	0.0439024	0.109244	0.0370578	0.364274	Repressed
Solyc02g090010.3	Solyc02g090010	Pericycle	NLP7b	CD_vs_CHX	-0.937086	0.0439024	0.109244	0.0370578	0.364274	Repressed
Solyc03g097490.4	Solyc03g097490	Pericycle	NLP7b	CD_vs_CHX	-0.735162	0.0439024	0.109244	0.0370578	0.364274	Repressed
Solyc05g013130.3	Solyc05g013130	Pericycle	NLP7b	CD_vs_CHX	-1.11419	0.0439024	0.109244	0.0370578	0.364274	Repressed
Solyc05g032770.5	Solyc05g032770	Pericycle	NLP7b	CD_vs_CHX	-0.735162	0.0439024	0.109244	0.0370578	0.364274	Repressed
Solyc06g048520.3	Solyc06g048520	Pericycle	NLP7b	CD_vs_CHX	-0.455951	0.0439024	0.109244	0.0370578	0.364274	Repressed
Solyc06g076050.5	Solyc06g076050	Pericycle	NLP7b	CD_vs_CHX	-0.882003	0.0439024	0.109244	0.0370578	0.364274	Repressed
Solyc07g005440.1	Solyc07g005440	Pericycle	NLP7b	CD_vs_CHX	-0.536224	0.0439024	0.109244	0.0370578	0.364274	Repressed
Solyc07g008190.5	Solyc07g008190	Pericycle	NLP7b	CD_vs_CHX	-0.735162	0.0439024	0.109244	0.0370578	0.364274	Repressed
Solyc07g056570.1	Solyc07g056570	Pericycle	NLP7b	CD_vs_CHX	-1.27191	0.0439024	0.109244	0.0370578	0.364274	Repressed
Solyc08g076960.1	Solyc08g076960	Pericycle	NLP7b	CD_vs_CHX	-0.882003	0.0439024	0.109244	0.0370578	0.364274	Repressed
Solyc09g005340.3	Solyc09g005340	Pericycle	NLP7b	CD_vs_CHX	-0.735162	0.0439024	0.109244	0.0370578	0.364274	Repressed
Solyc09g082230.1	Solyc09g082230	Pericycle	NLP7b	CD_vs_CHX	-0.937086	0.0439024	0.109244	0.0370578	0.364274	Repressed
Solyc09g083020.1	Solyc09g083020	Pericycle	NLP7b	CD_vs_CHX	-0.937086	0.0439024	0.109244	0.0370578	0.364274	Repressed
Solyc11g010190.1	Solyc11g010190	Pericycle	NLP7b	CD_vs_CHX	-0.839654	0.0439024	0.109244	0.0370578	0.364274	Repressed
Solyc11g068640.2	Solyc11g068640	Pericycle	NLP7b	CD_vs_CHX	-0.693304	0.0439024	0.109244	0.0370578	0.364274	Repressed
Solyc12g011050.2	Solyc12g011050	Pericycle	NLP7b	CD_vs_CHX	-0.735162	0.0439024	0.109244	0.0370578	0.364274	Repressed
Solyc09g074870.4	Solyc09g074870	Pericycle	NLP7b	CD_vs_CHX	-0.260815	0.497561	0.621849	0.0372018	0.365363	Repressed
Solyc09g007350.3	Solyc09g007350	Pericycle	NLP7b	CD_vs_CHX	-0.509135	0.429268	0.554622	0.0376136	0.368747	Repressed
Solyc02g082080.1	Solyc02g082080	Pericycle	NLP7b	CD_vs_CHX	-0.449602	0.453659	0.579832	0.0378284	0.369509	Repressed
Solyc11g066130.1	Solyc11g066130	Pericycle	NLP7b	CD_vs_CHX	-0.36823	0.292683	0.411765	0.0378595	0.369509	Repressed
Solyc10g054560.2	Solyc10g054560	Pericycle	NLP7b	CD_vs_CHX	-0.200168	0.409756	0.529412	0.0382559	0.372055	Repressed
Solyc06g011280.3	Solyc06g011280	Pericycle	NLP7b	CD_vs_CHX	-0.243475	0.458537	0.579832	0.0385153	0.372977	Repressed
Solyc12g013550.2	Solyc12g013550	Pericycle	NLP7b	CD_vs_CHX	-0.34336	0.185366	0.285714	0.0387392	0.372977	Repressed
Solyc01g091370.4	Solyc01g091370	Pericycle	NLP7b	CD_vs_CHX	-0.557688	0.0585366	0.12605	0.0387584	0.372977	Repressed
Solyc01g100520.3	Solyc01g100520	Pericycle	NLP7b	CD_vs_CHX	-0.682152	0.0585366	0.12605	0.0387584	0.372977	Repressed
Solyc02g038813.1	Solyc02g038813	Pericycle	NLP7b	CD_vs_CHX	-0.871044	0.0585366	0.12605	0.0387584	0.372977	Repressed
Solyc03g117900.3	Solyc03g117900	Pericycle	NLP7b	CD_vs_CHX	-0.46673	0.0585366	0.12605	0.0387584	0.372977	Repressed
Solyc04g008590.3	Solyc04g008590	Pericycle	NLP7b	CD_vs_CHX	-0.682152	0.0585366	0.12605	0.0387584	0.372977	Repressed
Solyc08g022210.4	Solyc08g022210	Pericycle	NLP7b	CD_vs_CHX	-0.578064	0.0585366	0.12605	0.0387584	0.372977	Repressed
Solyc09g009720.3	Solyc09g009720	Pericycle	NLP7b	CD_vs_CHX	-0.90102	0.0585366	0.12605	0.0387584	0.372977	Repressed
Solyc09g018510.3	Solyc09g018510	Pericycle	NLP7b	CD_vs_CHX	-0.62749	0.0585366	0.12605	0.0387584	0.372977	Repressed
Solyc12g019460.2	Solyc12g019460	Pericycle	NLP7b	CD_vs_CHX	-0.62749	0.0585366	0.12605	0.0387584	0.372977	Repressed
Solyc01g094040.3	Solyc01g094040	Pericycle	NLP7b	CD_vs_CHX	-0.320493	0.121951	0.210084	0.0388156	0.373201	Repressed
Solyc01g066840.3	Solyc01g066840	Pericycle	NLP7b	CD_vs_CHX	-0.454431	0.614634	0.731092	0.0389735	0.374063	Repressed
Solyc04g074550.4	Solyc04g074550	Pericycle	NLP7b	CD_vs_CHX	-0.482439	0.190244	0.294118	0.0392893	0.376437	Repressed
Solyc03g025270.3	Solyc03g025270	Pericycle	NLP7b	CD_vs_CHX	-0.293103	0.312195	0.428571	0.040725	0.378441	Repressed
Solyc06g082680.4	Solyc06g082680	Pericycle	NLP7b	CD_vs_CHX	-0.357308	0.243902	0.352941	0.0411433	0.378441	Repressed
Solyc01g005140.3	Solyc01g005140	Pericycle	NLP7b	CD_vs_CHX	-1.3207	0.0146341	0.0588235	0.0414796	0.378441	Repressed
Solyc01g098500.3	Solyc01g098500	Pericycle	NLP7b	CD_vs_CHX	-1.34715	0.0146341	0.0588235	0.0414796	0.378441	Repressed
Solyc01g110350.2	Solyc01g110350	Pericycle	NLP7b	CD_vs_CHX	-1.34715	0.0146341	0.0588235	0.0414796	0.378441	Repressed
Solyc01g110370.4	Solyc01g110370	Pericycle	NLP7b	CD_vs_CHX	-1.34715	0.0146341	0.0588235	0.0414796	0.378441	Repressed
Solyc02g062520.3	Solyc02g062520	Pericycle	NLP7b	CD_vs_CHX	-1.34715	0.0146341	0.0588235	0.0414796	0.378441	Repressed
Solyc02g071600.4	Solyc02g071600	Pericycle	NLP7b	CD_vs_CHX	-1.84309	0.0146341	0.0588235	0.0414796	0.378441	Repressed
Solyc02g085670.3	Solyc02g085670	Pericycle	NLP7b	CD_vs_CHX	-1.34715	0.0146341	0.0588235	0.0414796	0.378441	Repressed
Solyc03g025930.4	Solyc03g025930	Pericycle	NLP7b	CD_vs_CHX	-1.53206	0.0146341	0.0588235	0.0414796	0.378441	Repressed
Solyc03g032150.3	Solyc03g032150	Pericycle	NLP7b	CD_vs_CHX	-1.34715	0.0146341	0.0588235	0.0414796	0.378441	Repressed
Solyc04g007850.3	Solyc04g007850	Pericycle	NLP7b	CD_vs_CHX	-1.34715	0.0146341	0.0588235	0.0414796	0.378441	Repressed
Solyc04g016440.5	Solyc04g016440	Pericycle	NLP7b	CD_vs_CHX	-1.69595	0.0146341	0.0588235	0.0414796	0.378441	Repressed
Solyc04g049690.3	Solyc04g049690	Pericycle	NLP7b	CD_vs_CHX	-0.971908	0.0146341	0.0588235	0.0414796	0.378441	Repressed
Solyc04g076470.1	Solyc04g076470	Pericycle	NLP7b	CD_vs_CHX	-1.34715	0.0146341	0.0588235	0.0414796	0.378441	Repressed
Solyc04g077610.4	Solyc04g077610	Pericycle	NLP7b	CD_vs_CHX	-1.34715	0.0146341	0.0588235	0.0414796	0.378441	Repressed
Solyc04g078060.1	Solyc04g078060	Pericycle	NLP7b	CD_vs_CHX	-1.34715	0.0146341	0.0588235	0.0414796	0.378441	Repressed
Solyc05g005590.4	Solyc05g005590	Pericycle	NLP7b	CD_vs_CHX	-1.34715	0.0146341	0.0588235	0.0414796	0.378441	Repressed
Solyc06g053200.3	Solyc06g053200	Pericycle	NLP7b	CD_vs_CHX	-1.34715	0.0146341	0.0588235	0.0414796	0.378441	Repressed
Solyc06g083090.4	Solyc06g083090	Pericycle	NLP7b	CD_vs_CHX	-1.53206	0.0146341	0.0588235	0.0414796	0.378441	Repressed
Solyc06g083110.2	Solyc06g083110	Pericycle	NLP7b	CD_vs_CHX	-1.53206	0.0146341	0.0588235	0.0414796	0.378441	Repressed
Solyc06g083410.4	Solyc06g083410	Pericycle	NLP7b	CD_vs_CHX	-0.971908	0.0146341	0.0588235	0.0414796	0.378441	Repressed
Solyc07g042270.4	Solyc07g042270	Pericycle	NLP7b	CD_vs_CHX	-0.674392	0.0146341	0.0588235	0.0414796	0.378441	Repressed
Solyc08g067550.1	Solyc08g067550	Pericycle	NLP7b	CD_vs_CHX	-2.36099	0.0146341	0.0588235	0.0414796	0.378441	Repressed
Solyc08g077540.2	Solyc08g077540	Pericycle	NLP7b	CD_vs_CHX	-1.34715	0.0146341	0.0588235	0.0414796	0.378441	Repressed
Solyc10g008480.3	Solyc10g008480	Pericycle	NLP7b	CD_vs_CHX	-1.53206	0.0146341	0.0588235	0.0414796	0.378441	Repressed
Solyc10g019170.2	Solyc10g019170	Pericycle	NLP7b	CD_vs_CHX	-1.53206	0.0146341	0.0588235	0.0414796	0.378441	Repressed
Solyc10g085490.3	Solyc10g085490	Pericycle	NLP7b	CD_vs_CHX	-1.34715	0.0146341	0.0588235	0.0414796	0.378441	Repressed
Solyc11g012070.3	Solyc11g012070	Pericycle	NLP7b	CD_vs_CHX	-1.3207	0.0146341	0.0588235	0.0414796	0.378441	Repressed
Solyc11g045270.4	Solyc11g045270	Pericycle	NLP7b	CD_vs_CHX	-1.34715	0.0146341	0.0588235	0.0414796	0.378441	Repressed
Solyc11g039910.2	Solyc11g039910	Pericycle	NLP7b	CD_vs_CHX	-1.34715	0.0146341	0.0588235	0.0414796	0.378441	Repressed
Solyc11g071770.1	Solyc11g071770	Pericycle	NLP7b	CD_vs_CHX	-1.34715	0.0146341	0.0588235	0.0414796	0.378441	Repressed
Solyc12g009160.2	Solyc12g009160	Pericycle	NLP7b	CD_vs_CHX	-1.34715	0.0146341	0.0588235	0.0414796	0.378441	Repressed
Solyc12g010650.1	Solyc12g010650	Pericycle	NLP7b	CD_vs_CHX	-1.34715	0.0146341	0.0588235	0.0414796	0.378441	Repressed
Solyc12g036320.4	Solyc12g036320	Pericycle	NLP7b	CD_vs_CHX	-1.15682	0.0146341	0.0588235	0.0414796	0.378441	Repressed
Solyc12g096140.3	Solyc12g096140	Pericycle	NLP7b	CD_vs_CHX	-1.34715	0.0146341	0.0588235	0.0414796	0.378441	Repressed
Solyc12g098830.2	Solyc12g098830	Pericycle	NLP7b	CD_vs_CHX	-1.34715	0.0146341	0.0588235	0.0414796	0.378441	Repressed
Solyc01g088450.2	Solyc01g088450	Pericycle	NLP7b	CD_vs_CHX	-0.663193	0.0341463	0.092437	0.0415345	0.378441	Repressed
Solyc02g082910.5	Solyc02g082910	Pericycle	NLP7b	CD_vs_CHX	-0.455951	0.0341463	0.092437	0.0415345	0.378441	Repressed
Solyc02g084870.3	Solyc02g084870	Pericycle	NLP7b	CD_vs_CHX	-1.28362	0.0341463	0.092437	0.0415345	0.378441	Repressed
Solyc03g122270.4	Solyc03g122270	Pericycle	NLP7b	CD_vs_CHX	-0.969045	0.0341463	0.092437	0.0415345	0.378441	Repressed
Solyc06g007590.3	Solyc06g007590	Pericycle	NLP7b	CD_vs_CHX	-0.969045	0.0341463	0.092437	0.0415345	0.378441	Repressed
Solyc06g051200.3	Solyc06g051200	Pericycle	NLP7b	CD_vs_CHX	-0.846842	0.0341463	0.092437	0.0415345	0.378441	Repressed
Solyc06g068440.5	Solyc06g068440	Pericycle	NLP7b	CD_vs_CHX	-0.735162	0.0341463	0.092437	0.0415345	0.378441	Repressed
Solyc07g062180.4	Solyc07g062180	Pericycle	NLP7b	CD_vs_CHX	-0.343296	0.0341463	0.092437	0.0415345	0.378441	Repressed
Solyc08g150134.1	Solyc08g150134	Pericycle	NLP7b	CD_vs_CHX	-0.846842	0.0341463	0.092437	0.0415345	0.378441	Repressed
Solyc09g056340.3	Solyc09g056340	Pericycle	NLP7b	CD_vs_CHX	-1.27708	0.0341463	0.092437	0.0415345	0.378441	Repressed
Solyc10g047630.2	Solyc10g047630	Pericycle	NLP7b	CD_vs_CHX	-0.846842	0.0341463	0.092437	0.0415345	0.378441	Repressed
Solyc10g079200.2	Solyc10g079200	Pericycle	NLP7b	CD_vs_CHX	-1.18619	0.0341463	0.092437	0.0415345	0.378441	Repressed
Solyc02g080380.4	Solyc02g080380	Pericycle	NLP7b	CD_vs_CHX	-0.634019	0.102439	0.184874	0.0417043	0.378441	Repressed
Solyc02g083360.1	Solyc02g083360	Pericycle	NLP7b	CD_vs_CHX	-0.563257	0.102439	0.184874	0.0417043	0.378441	Repressed
Solyc04g081820.3	Solyc04g081820	Pericycle	NLP7b	CD_vs_CHX	-0.618105	0.102439	0.184874	0.0417043	0.378441	Repressed
Solyc05g052070.3	Solyc05g052070	Pericycle	NLP7b	CD_vs_CHX	-0.224855	0.102439	0.184874	0.0417043	0.378441	Repressed
Solyc07g005970.3	Solyc07g005970	Pericycle	NLP7b	CD_vs_CHX	-0.462339	0.102439	0.184874	0.0417043	0.378441	Repressed
Solyc07g065650.2	Solyc07g065650	Pericycle	NLP7b	CD_vs_CHX	-0.484915	0.102439	0.184874	0.0417043	0.378441	Repressed
Solyc12g015870.2	Solyc12g015870	Pericycle	NLP7b	CD_vs_CHX	-0.392591	0.102439	0.184874	0.0417043	0.378441	Repressed
Solyc10g081610.2	Solyc10g081610	Pericycle	NLP7b	CD_vs_CHX	-0.462352	0.160976	0.260504	0.0420846	0.380715	Repressed
Solyc01g102500.3	Solyc01g102500	Pericycle	NLP7b	CD_vs_CHX	-0.44256	0.0634146	0.134454	0.0423079	0.380715	Repressed
Solyc03g032160.3	Solyc03g032160	Pericycle	NLP7b	CD_vs_CHX	-0.758857	0.0634146	0.134454	0.0423079	0.380715	Repressed
Solyc03g063280.3	Solyc03g063280	Pericycle	NLP7b	CD_vs_CHX	-0.682152	0.0634146	0.134454	0.0423079	0.380715	Repressed
Solyc06g064440.3	Solyc06g064440	Pericycle	NLP7b	CD_vs_CHX	-0.578064	0.0634146	0.134454	0.0423079	0.380715	Repressed
Solyc06g071860.3	Solyc06g071860	Pericycle	NLP7b	CD_vs_CHX	-0.796932	0.0634146	0.134454	0.0423079	0.380715	Repressed
Solyc12g006160.2	Solyc12g006160	Pericycle	NLP7b	CD_vs_CHX	-0.699851	0.0634146	0.134454	0.0423079	0.380715	Repressed
Solyc11g150146.1	Solyc11g150146	Pericycle	NLP7b	CD_vs_CHX	-0.468332	0.590244	0.705882	0.0423363	0.380715	Repressed
Solyc01g073710.2	Solyc01g073710	Pericycle	NLP7b	CD_vs_CHX	-0.556069	0.0829268	0.159664	0.0432405	0.3854	Repressed
Solyc04g081410.3	Solyc04g081410	Pericycle	NLP7b	CD_vs_CHX	-0.571962	0.0829268	0.159664	0.0432405	0.3854	Repressed
Solyc06g053430.5	Solyc06g053430	Pericycle	NLP7b	CD_vs_CHX	-0.432224	0.0829268	0.159664	0.0432405	0.3854	Repressed
Solyc06g072570.5	Solyc06g072570	Pericycle	NLP7b	CD_vs_CHX	-0.224446	0.0829268	0.159664	0.0432405	0.3854	Repressed
Solyc07g006800.1	Solyc07g006800	Pericycle	NLP7b	CD_vs_CHX	-0.399237	0.0829268	0.159664	0.0432405	0.3854	Repressed
Solyc09g025250.4	Solyc09g025250	Pericycle	NLP7b	CD_vs_CHX	-0.432224	0.0829268	0.159664	0.0432405	0.3854	Repressed
Solyc08g013730.3	Solyc08g013730	Pericycle	NLP7b	CD_vs_CHX	-0.287762	0.336585	0.453782	0.0434803	0.3854	Repressed
Solyc06g053630.3	Solyc06g053630	Pericycle	NLP7b	CD_vs_CHX	-0.291511	0.253659	0.361345	0.0436008	0.3854	Repressed
Solyc01g008460.3	Solyc01g008460	Pericycle	NLP7b	CD_vs_CHX	-1.02318	0.0243902	0.0756303	0.0440684	0.3854	Repressed
Solyc02g038750.3	Solyc02g038750	Pericycle	NLP7b	CD_vs_CHX	-1.05733	0.0243902	0.0756303	0.0440684	0.3854	Repressed
Solyc02g082110.5	Solyc02g082110	Pericycle	NLP7b	CD_vs_CHX	-0.776657	0.0243902	0.0756303	0.0440684	0.3854	Repressed
Solyc02g092830.4	Solyc02g092830	Pericycle	NLP7b	CD_vs_CHX	-1.30385	0.0243902	0.0756303	0.0440684	0.3854	Repressed
Solyc03g082670.3	Solyc03g082670	Pericycle	NLP7b	CD_vs_CHX	-1.05733	0.0243902	0.0756303	0.0440684	0.3854	Repressed
Solyc04g014680.4	Solyc04g014680	Pericycle	NLP7b	CD_vs_CHX	-1.17033	0.0243902	0.0756303	0.0440684	0.3854	Repressed
Solyc04g071050.4	Solyc04g071050	Pericycle	NLP7b	CD_vs_CHX	-0.776657	0.0243902	0.0756303	0.0440684	0.3854	Repressed
Solyc04g071510.3	Solyc04g071510	Pericycle	NLP7b	CD_vs_CHX	-1.02318	0.0243902	0.0756303	0.0440684	0.3854	Repressed
Solyc05g056090.3	Solyc05g056090	Pericycle	NLP7b	CD_vs_CHX	-1.02318	0.0243902	0.0756303	0.0440684	0.3854	Repressed
Solyc06g053460.3	Solyc06g053460	Pericycle	NLP7b	CD_vs_CHX	-1.42606	0.0243902	0.0756303	0.0440684	0.3854	Repressed
Solyc06g082900.3	Solyc06g082900	Pericycle	NLP7b	CD_vs_CHX	-1.02318	0.0243902	0.0756303	0.0440684	0.3854	Repressed
Solyc07g041900.4	Solyc07g041900	Pericycle	NLP7b	CD_vs_CHX	-0.923807	0.0243902	0.0756303	0.0440684	0.3854	Repressed
Solyc08g014120.3	Solyc08g014120	Pericycle	NLP7b	CD_vs_CHX	-1.02318	0.0243902	0.0756303	0.0440684	0.3854	Repressed
Solyc08g078250.4	Solyc08g078250	Pericycle	NLP7b	CD_vs_CHX	-0.923807	0.0243902	0.0756303	0.0440684	0.3854	Repressed
Solyc09g011300.3	Solyc09g011300	Pericycle	NLP7b	CD_vs_CHX	-0.776657	0.0243902	0.0756303	0.0440684	0.3854	Repressed
Solyc09g061420.3	Solyc09g061420	Pericycle	NLP7b	CD_vs_CHX	-1.17033	0.0243902	0.0756303	0.0440684	0.3854	Repressed
Solyc10g078160.2	Solyc10g078160	Pericycle	NLP7b	CD_vs_CHX	-1.17033	0.0243902	0.0756303	0.0440684	0.3854	Repressed
Solyc11g012940.2	Solyc11g012940	Pericycle	NLP7b	CD_vs_CHX	-1.30385	0.0243902	0.0756303	0.0440684	0.3854	Repressed
Solyc11g045030.2	Solyc11g045030	Pericycle	NLP7b	CD_vs_CHX	-1.17033	0.0243902	0.0756303	0.0440684	0.3854	Repressed
Solyc12g011130.2	Solyc12g011130	Pericycle	NLP7b	CD_vs_CHX	-1.02318	0.0243902	0.0756303	0.0440684	0.3854	Repressed
Solyc12g056090.2	Solyc12g056090	Pericycle	NLP7b	CD_vs_CHX	-1.05733	0.0243902	0.0756303	0.0440684	0.3854	Repressed
Solyc02g083570.3	Solyc02g083570	Pericycle	NLP7b	CD_vs_CHX	-0.404177	0.107317	0.193277	0.0445202	0.3854	Repressed
Solyc03g121410.3	Solyc03g121410	Pericycle	NLP7b	CD_vs_CHX	-0.436519	0.107317	0.193277	0.0445202	0.3854	Repressed
Solyc05g046310.3	Solyc05g046310	Pericycle	NLP7b	CD_vs_CHX	-0.317536	0.107317	0.193277	0.0445202	0.3854	Repressed
Solyc08g066440.3	Solyc08g066440	Pericycle	NLP7b	CD_vs_CHX	-0.429133	0.107317	0.193277	0.0445202	0.3854	Repressed
Solyc10g078450.2	Solyc10g078450	Pericycle	NLP7b	CD_vs_CHX	-0.708214	0.165854	0.260504	0.0447248	0.3854	Repressed
Solyc08g006900.3	Solyc08g006900	Pericycle	NLP7b	CD_vs_CHX	-0.335656	0.346341	0.462185	0.0447315	0.3854	Repressed
Solyc05g053310.3	Solyc05g053310	Pericycle	NLP7b	CD_vs_CHX	-0.372753	0.136585	0.226891	0.0457161	0.3854	Repressed
Solyc08g081910.3	Solyc08g081910	Pericycle	NLP7b	CD_vs_CHX	-0.225835	0.136585	0.226891	0.0457161	0.3854	Repressed
Solyc11g012470.2	Solyc11g012470	Pericycle	NLP7b	CD_vs_CHX	-0.534218	0.136585	0.226891	0.0457161	0.3854	Repressed
Solyc01g103970.4	Solyc01g103970	Pericycle	NLP7b	CD_vs_CHX	-0.588812	0.0487805	0.109244	0.0461445	0.3854	Repressed
Solyc02g068920.3	Solyc02g068920	Pericycle	NLP7b	CD_vs_CHX	-0.790737	0.0487805	0.109244	0.0461445	0.3854	Repressed
Solyc03g114050.3	Solyc03g114050	Pericycle	NLP7b	CD_vs_CHX	-0.438792	0.0487805	0.109244	0.0461445	0.3854	Repressed
Solyc04g008010.4	Solyc04g008010	Pericycle	NLP7b	CD_vs_CHX	-0.455951	0.0487805	0.109244	0.0461445	0.3854	Repressed
Solyc05g007660.3	Solyc05g007660	Pericycle	NLP7b	CD_vs_CHX	-0.588812	0.0487805	0.109244	0.0461445	0.3854	Repressed
Solyc06g066030.4	Solyc06g066030	Pericycle	NLP7b	CD_vs_CHX	-0.834976	0.0487805	0.109244	0.0461445	0.3854	Repressed
Solyc07g045290.3	Solyc07g045290	Pericycle	NLP7b	CD_vs_CHX	-0.560443	0.0487805	0.109244	0.0461445	0.3854	Repressed
Solyc08g006940.5	Solyc08g006940	Pericycle	NLP7b	CD_vs_CHX	-0.560443	0.0487805	0.109244	0.0461445	0.3854	Repressed
Solyc09g090980.3	Solyc09g090980	Pericycle	NLP7b	CD_vs_CHX	-0.91599	0.0487805	0.109244	0.0461445	0.3854	Repressed
Solyc11g010630.4	Solyc11g010630	Pericycle	NLP7b	CD_vs_CHX	-0.749141	0.0487805	0.109244	0.0461445	0.3854	Repressed
Solyc01g098920.4	Solyc01g098920	Pericycle	NLP7b	CD_vs_CHX	-0.368382	0.214634	0.319328	0.046489	0.3854	Repressed
Solyc01g111710.5	Solyc01g111710	Pericycle	NLP7b	CD_vs_CHX	-0.377654	0.214634	0.319328	0.046489	0.3854	Repressed
Solyc06g053480.3	Solyc06g053480	Pericycle	NLP7b	CD_vs_CHX	-0.341064	0.214634	0.319328	0.046489	0.3854	Repressed
Solyc02g077730.3	Solyc02g077730	Pericycle	NLP7b	CD_vs_CHX	-1.13483	0.0878049	0.168067	0.0474925	0.3854	Repressed
Solyc04g072290.3	Solyc04g072290	Pericycle	NLP7b	CD_vs_CHX	-0.353686	0.0878049	0.168067	0.0474925	0.3854	Repressed
Solyc06g062530.4	Solyc06g062530	Pericycle	NLP7b	CD_vs_CHX	-0.690707	0.0878049	0.168067	0.0474925	0.3854	Repressed
Solyc11g065260.3	Solyc11g065260	Pericycle	NLP7b	CD_vs_CHX	-0.44256	0.0878049	0.168067	0.0474925	0.3854	Repressed
Solyc02g067460.3	Solyc02g067460	Pericycle	NLP7b	CD_vs_CHX	-0.676916	0.380488	0.495798	0.0477755	0.3854	Repressed
Solyc03g114340.3	Solyc03g114340	Pericycle	NLP7b	CD_vs_CHX	-0.880649	0.112195	0.193277	0.0487194	0.3854	Repressed
Solyc06g072600.3	Solyc06g072600	Pericycle	NLP7b	CD_vs_CHX	-0.521312	0.112195	0.193277	0.0487194	0.3854	Repressed
Solyc10g050160.2	Solyc10g050160	Pericycle	NLP7b	CD_vs_CHX	-0.446947	0.112195	0.193277	0.0487194	0.3854	Repressed
Solyc01g005930.3	Solyc01g005930	Pericycle	NLP7b	CD_vs_CHX	-3.40478	0	0.0252101	0.0487541	0.3854	Repressed
Solyc01g006100.4	Solyc01g006100	Pericycle	NLP7b	CD_vs_CHX	-3.40478	0	0.0252101	0.0487541	0.3854	Repressed
Solyc01g088530.2	Solyc01g088530	Pericycle	NLP7b	CD_vs_CHX	-3.40478	0	0.0252101	0.0487541	0.3854	Repressed
Solyc01g088620.3	Solyc01g088620	Pericycle	NLP7b	CD_vs_CHX	-3.40478	0	0.0252101	0.0487541	0.3854	Repressed
Solyc01g091260.3	Solyc01g091260	Pericycle	NLP7b	CD_vs_CHX	-3.78536	0	0.0252101	0.0487541	0.3854	Repressed
Solyc01g150148.1	Solyc01g150148	Pericycle	NLP7b	CD_vs_CHX	-3.40478	0	0.0252101	0.0487541	0.3854	Repressed
Solyc01g099320.4	Solyc01g099320	Pericycle	NLP7b	CD_vs_CHX	-3.40478	0	0.0252101	0.0487541	0.3854	Repressed
Solyc01g099645.2	Solyc01g099645	Pericycle	NLP7b	CD_vs_CHX	-3.40478	0	0.0252101	0.0487541	0.3854	Repressed
Solyc01g106400.3	Solyc01g106400	Pericycle	NLP7b	CD_vs_CHX	-3.40478	0	0.0252101	0.0487541	0.3854	Repressed
Solyc01g106510.2	Solyc01g106510	Pericycle	NLP7b	CD_vs_CHX	-3.40478	0	0.0252101	0.0487541	0.3854	Repressed
Solyc01g108330.2	Solyc01g108330	Pericycle	NLP7b	CD_vs_CHX	-3.40478	0	0.0252101	0.0487541	0.3854	Repressed
Solyc01g109860.3	Solyc01g109860	Pericycle	NLP7b	CD_vs_CHX	-3.40478	0	0.0252101	0.0487541	0.3854	Repressed
Solyc02g061940.5	Solyc02g061940	Pericycle	NLP7b	CD_vs_CHX	-3.40478	0	0.0252101	0.0487541	0.3854	Repressed
Solyc02g062180.3	Solyc02g062180	Pericycle	NLP7b	CD_vs_CHX	-3.40478	0	0.0252101	0.0487541	0.3854	Repressed
Solyc02g068200.1	Solyc02g068200	Pericycle	NLP7b	CD_vs_CHX	-3.40478	0	0.0252101	0.0487541	0.3854	Repressed
Solyc02g079090.4	Solyc02g079090	Pericycle	NLP7b	CD_vs_CHX	-3.40478	0	0.0252101	0.0487541	0.3854	Repressed
Solyc02g082170.3	Solyc02g082170	Pericycle	NLP7b	CD_vs_CHX	-3.78536	0	0.0252101	0.0487541	0.3854	Repressed
Solyc02g084590.4	Solyc02g084590	Pericycle	NLP7b	CD_vs_CHX	-3.40478	0	0.0252101	0.0487541	0.3854	Repressed
Solyc02g086600.3	Solyc02g086600	Pericycle	NLP7b	CD_vs_CHX	-3.40478	0	0.0252101	0.0487541	0.3854	Repressed
Solyc02g092890.1	Solyc02g092890	Pericycle	NLP7b	CD_vs_CHX	-4.08621	0	0.0252101	0.0487541	0.3854	Repressed
Solyc02g093080.3	Solyc02g093080	Pericycle	NLP7b	CD_vs_CHX	-3.40478	0	0.0252101	0.0487541	0.3854	Repressed
Solyc03g006820.3	Solyc03g006820	Pericycle	NLP7b	CD_vs_CHX	-3.40478	0	0.0252101	0.0487541	0.3854	Repressed
Solyc03g007180.1	Solyc03g007180	Pericycle	NLP7b	CD_vs_CHX	-3.40478	0	0.0252101	0.0487541	0.3854	Repressed
Solyc03g032090.1	Solyc03g032090	Pericycle	NLP7b	CD_vs_CHX	-3.40478	0	0.0252101	0.0487541	0.3854	Repressed
Solyc03g034270.3	Solyc03g034270	Pericycle	NLP7b	CD_vs_CHX	-3.40478	0	0.0252101	0.0487541	0.3854	Repressed
Solyc03g082690.3	Solyc03g082690	Pericycle	NLP7b	CD_vs_CHX	-3.40478	0	0.0252101	0.0487541	0.3854	Repressed
Solyc03g093350.4	Solyc03g093350	Pericycle	NLP7b	CD_vs_CHX	-3.40478	0	0.0252101	0.0487541	0.3854	Repressed
Solyc03g095980.3	Solyc03g095980	Pericycle	NLP7b	CD_vs_CHX	-3.40478	0	0.0252101	0.0487541	0.3854	Repressed
Solyc03g097830.3	Solyc03g097830	Pericycle	NLP7b	CD_vs_CHX	-3.40478	0	0.0252101	0.0487541	0.3854	Repressed
Solyc03g112970.1	Solyc03g112970	Pericycle	NLP7b	CD_vs_CHX	-3.40478	0	0.0252101	0.0487541	0.3854	Repressed
Solyc03g113970.4	Solyc03g113970	Pericycle	NLP7b	CD_vs_CHX	-3.40478	0	0.0252101	0.0487541	0.3854	Repressed
Solyc03g117730.3	Solyc03g117730	Pericycle	NLP7b	CD_vs_CHX	-3.40478	0	0.0252101	0.0487541	0.3854	Repressed
Solyc03g118980.2	Solyc03g118980	Pericycle	NLP7b	CD_vs_CHX	-3.40478	0	0.0252101	0.0487541	0.3854	Repressed
Solyc03g123750.3	Solyc03g123750	Pericycle	NLP7b	CD_vs_CHX	-3.40478	0	0.0252101	0.0487541	0.3854	Repressed
Solyc04g009320.3	Solyc04g009320	Pericycle	NLP7b	CD_vs_CHX	-3.40478	0	0.0252101	0.0487541	0.3854	Repressed
Solyc04g009530.4	Solyc04g009530	Pericycle	NLP7b	CD_vs_CHX	-3.40478	0	0.0252101	0.0487541	0.3854	Repressed
Solyc04g009970.4	Solyc04g009970	Pericycle	NLP7b	CD_vs_CHX	-3.40478	0	0.0252101	0.0487541	0.3854	Repressed
Solyc04g064920.5	Solyc04g064920	Pericycle	NLP7b	CD_vs_CHX	-3.40478	0	0.0252101	0.0487541	0.3854	Repressed
Solyc04g073980.3	Solyc04g073980	Pericycle	NLP7b	CD_vs_CHX	-3.40478	0	0.0252101	0.0487541	0.3854	Repressed
Solyc04g077750.2	Solyc04g077750	Pericycle	NLP7b	CD_vs_CHX	-3.40478	0	0.0252101	0.0487541	0.3854	Repressed
Solyc04g080800.4	Solyc04g080800	Pericycle	NLP7b	CD_vs_CHX	-3.40478	0	0.0252101	0.0487541	0.3854	Repressed
Solyc05g010060.4	Solyc05g010060	Pericycle	NLP7b	CD_vs_CHX	-3.78536	0	0.0252101	0.0487541	0.3854	Repressed
Solyc05g012780.4	Solyc05g012780	Pericycle	NLP7b	CD_vs_CHX	-3.40478	0	0.0252101	0.0487541	0.3854	Repressed
Solyc05g016460.2	Solyc05g016460	Pericycle	NLP7b	CD_vs_CHX	-3.40478	0	0.0252101	0.0487541	0.3854	Repressed
Solyc05g053570.4	Solyc05g053570	Pericycle	NLP7b	CD_vs_CHX	-3.40478	0	0.0252101	0.0487541	0.3854	Repressed
Solyc05g055320.3	Solyc05g055320	Pericycle	NLP7b	CD_vs_CHX	-3.40478	0	0.0252101	0.0487541	0.3854	Repressed
Solyc06g050860.3	Solyc06g050860	Pericycle	NLP7b	CD_vs_CHX	-3.40478	0	0.0252101	0.0487541	0.3854	Repressed
Solyc06g069280.4	Solyc06g069280	Pericycle	NLP7b	CD_vs_CHX	-3.40478	0	0.0252101	0.0487541	0.3854	Repressed
Solyc06g076960.2	Solyc06g076960	Pericycle	NLP7b	CD_vs_CHX	-3.40478	0	0.0252101	0.0487541	0.3854	Repressed
Solyc06g084040.3	Solyc06g084040	Pericycle	NLP7b	CD_vs_CHX	-3.40478	0	0.0252101	0.0487541	0.3854	Repressed
Solyc07g054475.1	Solyc07g054475	Pericycle	NLP7b	CD_vs_CHX	-3.40478	0	0.0252101	0.0487541	0.3854	Repressed
Solyc07g054600.3	Solyc07g054600	Pericycle	NLP7b	CD_vs_CHX	-3.78536	0	0.0252101	0.0487541	0.3854	Repressed
Solyc07g065910.1	Solyc07g065910	Pericycle	NLP7b	CD_vs_CHX	-3.40478	0	0.0252101	0.0487541	0.3854	Repressed
Solyc08g015960.3	Solyc08g015960	Pericycle	NLP7b	CD_vs_CHX	-3.40478	0	0.0252101	0.0487541	0.3854	Repressed
Solyc08g048250.4	Solyc08g048250	Pericycle	NLP7b	CD_vs_CHX	-3.40478	0	0.0252101	0.0487541	0.3854	Repressed
Solyc08g060840.1	Solyc08g060840	Pericycle	NLP7b	CD_vs_CHX	-3.40478	0	0.0252101	0.0487541	0.3854	Repressed
Solyc08g067030.3	Solyc08g067030	Pericycle	NLP7b	CD_vs_CHX	-3.40478	0	0.0252101	0.0487541	0.3854	Repressed
Solyc08g068530.4	Solyc08g068530	Pericycle	NLP7b	CD_vs_CHX	-3.40478	0	0.0252101	0.0487541	0.3854	Repressed
Solyc08g081470.3	Solyc08g081470	Pericycle	NLP7b	CD_vs_CHX	-3.78536	0	0.0252101	0.0487541	0.3854	Repressed
Solyc09g009150.1	Solyc09g009150	Pericycle	NLP7b	CD_vs_CHX	-3.40478	0	0.0252101	0.0487541	0.3854	Repressed
Solyc09g018170.4	Solyc09g018170	Pericycle	NLP7b	CD_vs_CHX	-3.40478	0	0.0252101	0.0487541	0.3854	Repressed
Solyc09g056200.3	Solyc09g056200	Pericycle	NLP7b	CD_vs_CHX	-3.40478	0	0.0252101	0.0487541	0.3854	Repressed
Solyc09g065770.1	Solyc09g065770	Pericycle	NLP7b	CD_vs_CHX	-3.40478	0	0.0252101	0.0487541	0.3854	Repressed
Solyc09g074260.1	Solyc09g074260	Pericycle	NLP7b	CD_vs_CHX	-3.40478	0	0.0252101	0.0487541	0.3854	Repressed
Solyc09g076000.3	Solyc09g076000	Pericycle	NLP7b	CD_vs_CHX	-3.40478	0	0.0252101	0.0487541	0.3854	Repressed
Solyc10g005210.4	Solyc10g005210	Pericycle	NLP7b	CD_vs_CHX	-3.40478	0	0.0252101	0.0487541	0.3854	Repressed
Solyc10g006520.3	Solyc10g006520	Pericycle	NLP7b	CD_vs_CHX	-3.40478	0	0.0252101	0.0487541	0.3854	Repressed
Solyc10g007400.4	Solyc10g007400	Pericycle	NLP7b	CD_vs_CHX	-3.40478	0	0.0252101	0.0487541	0.3854	Repressed
Solyc10g008650.3	Solyc10g008650	Pericycle	NLP7b	CD_vs_CHX	-3.40478	0	0.0252101	0.0487541	0.3854	Repressed
Solyc10g018480.1	Solyc10g018480	Pericycle	NLP7b	CD_vs_CHX	-3.40478	0	0.0252101	0.0487541	0.3854	Repressed
Solyc10g050730.2	Solyc10g050730	Pericycle	NLP7b	CD_vs_CHX	-4.73207	0	0.0252101	0.0487541	0.3854	Repressed
Solyc10g080450.3	Solyc10g080450	Pericycle	NLP7b	CD_vs_CHX	-3.40478	0	0.0252101	0.0487541	0.3854	Repressed
Solyc10g081740.3	Solyc10g081740	Pericycle	NLP7b	CD_vs_CHX	-3.40478	0	0.0252101	0.0487541	0.3854	Repressed
Solyc10g085250.2	Solyc10g085250	Pericycle	NLP7b	CD_vs_CHX	-3.40478	0	0.0252101	0.0487541	0.3854	Repressed
Solyc11g005560.3	Solyc11g005560	Pericycle	NLP7b	CD_vs_CHX	-3.40478	0	0.0252101	0.0487541	0.3854	Repressed
Solyc11g009060.2	Solyc11g009060	Pericycle	NLP7b	CD_vs_CHX	-3.40478	0	0.0252101	0.0487541	0.3854	Repressed
Solyc11g013090.2	Solyc11g013090	Pericycle	NLP7b	CD_vs_CHX	-3.40478	0	0.0252101	0.0487541	0.3854	Repressed
Solyc11g017360.3	Solyc11g017360	Pericycle	NLP7b	CD_vs_CHX	-3.40478	0	0.0252101	0.0487541	0.3854	Repressed
Solyc11g043200.1	Solyc11g043200	Pericycle	NLP7b	CD_vs_CHX	-3.40478	0	0.0252101	0.0487541	0.3854	Repressed
Solyc11g066140.2	Solyc11g066140	Pericycle	NLP7b	CD_vs_CHX	-3.40478	0	0.0252101	0.0487541	0.3854	Repressed
Solyc11g066330.3	Solyc11g066330	Pericycle	NLP7b	CD_vs_CHX	-3.40478	0	0.0252101	0.0487541	0.3854	Repressed
Solyc11g072740.1	Solyc11g072740	Pericycle	NLP7b	CD_vs_CHX	-3.40478	0	0.0252101	0.0487541	0.3854	Repressed
Solyc12g006317.1	Solyc12g006317	Pericycle	NLP7b	CD_vs_CHX	-3.40478	0	0.0252101	0.0487541	0.3854	Repressed
Solyc12g010920.2	Solyc12g010920	Pericycle	NLP7b	CD_vs_CHX	-4.08621	0	0.0252101	0.0487541	0.3854	Repressed
Solyc12g011310.2	Solyc12g011310	Pericycle	NLP7b	CD_vs_CHX	-3.78536	0	0.0252101	0.0487541	0.3854	Repressed
Solyc12g014410.2	Solyc12g014410	Pericycle	NLP7b	CD_vs_CHX	-3.40478	0	0.0252101	0.0487541	0.3854	Repressed
Solyc12g019710.1	Solyc12g019710	Pericycle	NLP7b	CD_vs_CHX	-3.40478	0	0.0252101	0.0487541	0.3854	Repressed
Solyc12g038160.2	Solyc12g038160	Pericycle	NLP7b	CD_vs_CHX	-3.78536	0	0.0252101	0.0487541	0.3854	Repressed
Solyc12g010930.2	Solyc12g010930	Pericycle	NLP7b	CD_vs_CHX	-0.415324	0.404878	0.521008	0.049019	0.386381	Repressed
Solyc05g015630.3	Solyc05g015630	Pericycle	NLP7b	CD_vs_CHX	-0.482439	0.180488	0.277311	0.049858	0.388911	Repressed
Solyc06g066060.3	Solyc06g066060	Pericycle	NLP7b	CD_vs_CHX	-0.426162	0.180488	0.277311	0.049858	0.388911	Repressed

### Sheet: Phloem_Procambium
gene	gene_base	celltype	TF	comparison	log2FC	pct_cond1	pct_cond2	p_val	p_val_adj	regulation
Solyc00g500164.1	Solyc00g500164	Phloem_Procambium	NLP7a	CD_vs_CHX	0.614769	0.567439	0.43232	4.81466e-14	5.47042e-10	Activated
Solyc11g010390.1	Solyc11g010390	Phloem_Procambium	NLP7a	CD_vs_CHX	0.689197	0.430184	0.332182	2.09321e-08	0.000118915	Activated
Solyc06g074585.2	Solyc06g074585	Phloem_Procambium	NLP7a	CD_vs_CHX	0.342425	0.519311	0.42058	3.88708e-08	0.000147217	Activated
Solyc09g009260.3	Solyc09g009260	Phloem_Procambium	NLP7a	CD_vs_CHX	0.253478	0.833036	0.766575	3.47851e-06	0.00618016	Activated
Solyc06g050570.3	Solyc06g050570	Phloem_Procambium	NLP7a	CD_vs_CHX	0.885169	0.105764	0.0600829	4.35146e-06	0.00618016	Activated
Solyc01g106480.4	Solyc01g106480	Phloem_Procambium	NLP7a	CD_vs_CHX	1.55581	0.026738	0.00690608	1.53102e-05	0.0173955	Activated
Solyc02g031900.3	Solyc02g031900	Phloem_Procambium	NLP7a	CD_vs_CHX	0.700701	0.135472	0.0870166	2.06408e-05	0.0195434	Activated
Solyc11g062190.2	Solyc11g062190	Phloem_Procambium	NLP7a	CD_vs_CHX	0.505338	0.483066	0.407459	2.46115e-05	0.0215105	Activated
Solyc04g051200.2	Solyc04g051200	Phloem_Procambium	NLP7a	CD_vs_CHX	0.753521	0.104575	0.0635359	3.93274e-05	0.0297892	Activated
Solyc03g112920.1	Solyc03g112920	Phloem_Procambium	NLP7a	CD_vs_CHX	0.895099	0.11527	0.0725138	5.37317e-05	0.0345791	Activated
Solyc11g007200.3	Solyc11g007200	Phloem_Procambium	NLP7a	CD_vs_CHX	0.296979	0.758764	0.694061	5.47812e-05	0.0345791	Activated
Solyc10g005960.1	Solyc10g005960	Phloem_Procambium	NLP7a	CD_vs_CHX	0.749617	0.190137	0.13674	6.12031e-05	0.0365995	Activated
Solyc10g078580.1	Solyc10g078580	Phloem_Procambium	NLP7a	CD_vs_CHX	0.403794	0.175282	0.124309	7.71039e-05	0.0438027	Activated
Solyc01g090693.1	Solyc01g090693	Phloem_Procambium	NLP7a	CD_vs_CHX	0.980283	0.0606061	0.0310773	8.89504e-05	0.0481264	Activated
Solyc10g086650.1	Solyc10g086650	Phloem_Procambium	NLP7a	CD_vs_CHX	0.62197	0.12656	0.0835635	9.76179e-05	0.0493875	Activated
Solyc03g082440.1	Solyc03g082440	Phloem_Procambium	NLP7a	CD_vs_CHX	0.563938	0.131313	0.0877072	0.000103222	0.0493875	Activated
Solyc03g034430.1	Solyc03g034430	Phloem_Procambium	NLP7a	CD_vs_CHX	0.586569	0.148544	0.10221	0.000104321	0.0493875	Activated
Solyc02g063450.4	Solyc02g063450	Phloem_Procambium	NLP7a	CD_vs_CHX	0.438724	0.468806	0.400552	0.000128153	0.0543124	Activated
Solyc05g046320.1	Solyc05g046320	Phloem_Procambium	NLP7a	CD_vs_CHX	0.808707	0.0683304	0.0372928	0.000129065	0.0543124	Activated
Solyc08g060940.1	Solyc08g060940	Phloem_Procambium	NLP7a	CD_vs_CHX	0.66883	0.0956625	0.0593923	0.000186643	0.075737	Activated
Solyc06g072040.1	Solyc06g072040	Phloem_Procambium	NLP7a	CD_vs_CHX	0.427483	0.204991	0.153315	0.000193475	0.0758022	Activated
Solyc11g013310.2	Solyc11g013310	Phloem_Procambium	NLP7a	CD_vs_CHX	0.292853	0.660725	0.596685	0.000234638	0.0833111	Activated
Solyc02g092040.1	Solyc02g092040	Phloem_Procambium	NLP7a	CD_vs_CHX	0.727384	0.0855615	0.0524862	0.000331364	0.112281	Activated
Solyc05g052550.1	Solyc05g052550	Phloem_Procambium	NLP7a	CD_vs_CHX	0.345173	0.248366	0.194751	0.000353056	0.112281	Activated
Solyc01g008970.4	Solyc01g008970	Phloem_Procambium	NLP7a	CD_vs_CHX	0.415465	0.207962	0.158149	0.000373373	0.112281	Activated
Solyc02g087300.1	Solyc02g087300	Phloem_Procambium	NLP7a	CD_vs_CHX	0.308611	0.332145	0.273481	0.000395259	0.112281	Activated
Solyc11g065670.1	Solyc11g065670	Phloem_Procambium	NLP7a	CD_vs_CHX	0.244962	0.37552	0.314917	0.000402242	0.112281	Activated
Solyc10g083650.1	Solyc10g083650	Phloem_Procambium	NLP7a	CD_vs_CHX	0.406117	0.159239	0.115331	0.000418337	0.112281	Activated
Solyc05g056570.3	Solyc05g056570	Phloem_Procambium	NLP7a	CD_vs_CHX	0.438665	0.181224	0.134669	0.0004206	0.112281	Activated
Solyc10g078340.2	Solyc10g078340	Phloem_Procambium	NLP7a	CD_vs_CHX	0.44005	0.293523	0.237569	0.000427844	0.112281	Activated
Solyc08g078800.1	Solyc08g078800	Phloem_Procambium	NLP7a	CD_vs_CHX	0.666939	0.0784314	0.0476519	0.000436124	0.112281	Activated
Solyc02g031850.1	Solyc02g031850	Phloem_Procambium	NLP7a	CD_vs_CHX	0.68841	0.100416	0.0656077	0.000481942	0.11904	Activated
Solyc02g070470.1	Solyc02g070470	Phloem_Procambium	NLP7a	CD_vs_CHX	0.42991	0.280452	0.226519	0.00055761	0.127151	Activated
Solyc12g100060.1	Solyc12g100060	Phloem_Procambium	NLP7a	CD_vs_CHX	0.421856	0.419489	0.359116	0.000559544	0.127151	Activated
Solyc07g064230.4	Solyc07g064230	Phloem_Procambium	NLP7a	CD_vs_CHX	1.02518	0.040404	0.019337	0.000574684	0.128031	Activated
Solyc02g087260.1	Solyc02g087260	Phloem_Procambium	NLP7a	CD_vs_CHX	1.06065	0.0415924	0.0200276	0.000654135	0.132719	Activated
Solyc06g068910.3	Solyc06g068910	Phloem_Procambium	NLP7a	CD_vs_CHX	0.306246	0.16637	0.122928	0.000667622	0.133079	Activated
Solyc02g085540.1	Solyc02g085540	Phloem_Procambium	NLP7a	CD_vs_CHX	0.497665	0.266191	0.214088	0.000700145	0.136484	Activated
Solyc12g056120.1	Solyc12g056120	Phloem_Procambium	NLP7a	CD_vs_CHX	0.305373	0.340463	0.28453	0.000786483	0.144129	Activated
Solyc05g009420.1	Solyc05g009420	Phloem_Procambium	NLP7a	CD_vs_CHX	0.297444	0.415924	0.357044	0.000817885	0.147505	Activated
Solyc03g005430.5	Solyc03g005430	Phloem_Procambium	NLP7a	CD_vs_CHX	0.471508	0.156269	0.114641	0.000835965	0.14841	Activated
Solyc01g009770.3	Solyc01g009770	Phloem_Procambium	NLP7a	CD_vs_CHX	0.444899	0.111111	0.0759669	0.000931647	0.157991	Activated
Solyc03g044330.1	Solyc03g044330	Phloem_Procambium	NLP7a	CD_vs_CHX	0.560036	0.171123	0.128453	0.000954757	0.159529	Activated
Solyc02g062620.3	Solyc02g062620	Phloem_Procambium	NLP7a	CD_vs_CHX	0.263307	0.314914	0.26105	0.00103887	0.168624	Activated
Solyc03g121460.1	Solyc03g121460	Phloem_Procambium	NLP7a	CD_vs_CHX	0.311031	0.330957	0.276934	0.00108825	0.171573	Activated
Solyc03g019720.5	Solyc03g019720	Phloem_Procambium	NLP7a	CD_vs_CHX	0.216882	0.275698	0.224448	0.00110235	0.171573	Activated
Solyc03g119920.1	Solyc03g119920	Phloem_Procambium	NLP7a	CD_vs_CHX	0.862725	0.0421866	0.0214088	0.00115027	0.176613	Activated
Solyc08g016580.1	Solyc08g016580	Phloem_Procambium	NLP7a	CD_vs_CHX	0.267793	0.130125	0.093232	0.00123483	0.187069	Activated
Solyc09g092330.3	Solyc09g092330	Phloem_Procambium	NLP7a	CD_vs_CHX	0.430238	0.112299	0.0780387	0.00126918	0.189742	Activated
Solyc06g067910.3	Solyc06g067910	Phloem_Procambium	NLP7a	CD_vs_CHX	0.432824	0.34997	0.296271	0.00149054	0.214373	Activated
Solyc07g062950.4	Solyc07g062950	Phloem_Procambium	NLP7a	CD_vs_CHX	0.512912	0.111705	0.0780387	0.0015408	0.218833	Activated
Solyc07g045210.1	Solyc07g045210	Phloem_Procambium	NLP7a	CD_vs_CHX	0.634723	0.0915033	0.0607735	0.00156351	0.219101	Activated
Solyc11g061720.1	Solyc11g061720	Phloem_Procambium	NLP7a	CD_vs_CHX	0.393753	0.0802139	0.0517956	0.00158126	0.219101	Activated
Solyc05g051590.3	Solyc05g051590	Phloem_Procambium	NLP7a	CD_vs_CHX	0.779406	0.0641711	0.038674	0.0016324	0.223063	Activated
Solyc03g122370.4	Solyc03g122370	Phloem_Procambium	NLP7a	CD_vs_CHX	1.14143	0.026738	0.0110497	0.00165963	0.223063	Activated
Solyc03g093800.1	Solyc03g093800	Phloem_Procambium	NLP7a	CD_vs_CHX	0.290581	0.0808081	0.0524862	0.00166875	0.223063	Activated
Solyc01g008820.3	Solyc01g008820	Phloem_Procambium	NLP7a	CD_vs_CHX	0.403383	0.169935	0.129834	0.0019175	0.253333	Activated
Solyc02g021470.4	Solyc02g021470	Phloem_Procambium	NLP7a	CD_vs_CHX	0.430643	0.183601	0.142265	0.00196127	0.256137	Activated
Solyc11g068520.3	Solyc11g068520	Phloem_Procambium	NLP7a	CD_vs_CHX	0.783726	0.0510992	0.0290055	0.0019968	0.257815	Activated
Solyc08g080170.3	Solyc08g080170	Phloem_Procambium	NLP7a	CD_vs_CHX	1.07413	0.0297089	0.0131215	0.00204932	0.259213	Activated
Solyc04g078420.1	Solyc04g078420	Phloem_Procambium	NLP7a	CD_vs_CHX	0.415944	0.206774	0.163674	0.00206294	0.259213	Activated
Solyc03g121890.1	Solyc03g121890	Phloem_Procambium	NLP7a	CD_vs_CHX	0.42552	0.1735	0.133287	0.00211188	0.259213	Activated
Solyc02g085570.4	Solyc02g085570	Phloem_Procambium	NLP7a	CD_vs_CHX	0.328485	0.232917	0.187845	0.00214451	0.259213	Activated
Solyc08g060810.3	Solyc08g060810	Phloem_Procambium	NLP7a	CD_vs_CHX	0.594843	0.0926916	0.0628453	0.00217922	0.260634	Activated
Solyc11g006350.1	Solyc11g006350	Phloem_Procambium	NLP7a	CD_vs_CHX	0.600927	0.0980392	0.0676796	0.00235735	0.273308	Activated
Solyc12g057140.1	Solyc12g057140	Phloem_Procambium	NLP7a	CD_vs_CHX	0.261421	0.438503	0.384669	0.00251804	0.284343	Activated
Solyc04g080940.4	Solyc04g080940	Phloem_Procambium	NLP7a	CD_vs_CHX	0.241446	0.440879	0.387431	0.00255018	0.284343	Activated
Solyc07g042260.4	Solyc07g042260	Phloem_Procambium	NLP7a	CD_vs_CHX	0.221141	0.244207	0.198895	0.00257787	0.284343	Activated
Solyc09g015830.3	Solyc09g015830	Phloem_Procambium	NLP7a	CD_vs_CHX	0.348517	0.297683	0.249309	0.00261583	0.284343	Activated
Solyc02g084030.3	Solyc02g084030	Phloem_Procambium	NLP7a	CD_vs_CHX	0.395642	0.128936	0.0946133	0.00267267	0.284343	Activated
Solyc01g091950.5	Solyc01g091950	Phloem_Procambium	NLP7a	CD_vs_CHX	0.298462	0.204397	0.162293	0.00267776	0.284343	Activated
Solyc01g103970.4	Solyc01g103970	Phloem_Procambium	NLP7a	CD_vs_CHX	0.731587	0.0540701	0.031768	0.00277034	0.288344	Activated
Solyc11g039960.2	Solyc11g039960	Phloem_Procambium	NLP7a	CD_vs_CHX	0.789069	0.040404	0.0214088	0.00280906	0.288344	Activated
Solyc02g079740.1	Solyc02g079740	Phloem_Procambium	NLP7a	CD_vs_CHX	1.05796	0.0249554	0.0103591	0.00285658	0.288344	Activated
Solyc11g068640.2	Solyc11g068640	Phloem_Procambium	NLP7a	CD_vs_CHX	0.389632	0.250743	0.205801	0.00287818	0.288344	Activated
Solyc04g080720.4	Solyc04g080720	Phloem_Procambium	NLP7a	CD_vs_CHX	0.31288	0.0891266	0.0607735	0.00289309	0.288344	Activated
Solyc04g049920.4	Solyc04g049920	Phloem_Procambium	NLP7a	CD_vs_CHX	0.330135	0.330362	0.281077	0.00315305	0.308836	Activated
Solyc10g006540.4	Solyc10g006540	Phloem_Procambium	NLP7a	CD_vs_CHX	0.424604	0.221628	0.178867	0.00319282	0.310059	Activated
Solyc05g006160.5	Solyc05g006160	Phloem_Procambium	NLP7a	CD_vs_CHX	0.22567	0.273321	0.22721	0.00336582	0.318785	Activated
Solyc01g100270.4	Solyc01g100270	Phloem_Procambium	NLP7a	CD_vs_CHX	1.01051	0.0231729	0.00966851	0.00336686	0.318785	Activated
Solyc05g009680.1	Solyc05g009680	Phloem_Procambium	NLP7a	CD_vs_CHX	0.416233	0.130125	0.0966851	0.00343519	0.32129	Activated
Solyc02g087200.2	Solyc02g087200	Phloem_Procambium	NLP7a	CD_vs_CHX	0.618486	0.0802139	0.0538674	0.00349765	0.32129	Activated
Solyc04g056350.1	Solyc04g056350	Phloem_Procambium	NLP7a	CD_vs_CHX	0.368321	0.266191	0.220994	0.00354137	0.32129	Activated
Solyc07g056050.1	Solyc07g056050	Phloem_Procambium	NLP7a	CD_vs_CHX	0.50704	0.111111	0.0801105	0.0035852	0.32129	Activated
Solyc02g082080.1	Solyc02g082080	Phloem_Procambium	NLP7a	CD_vs_CHX	0.313329	0.493167	0.440608	0.00361953	0.32129	Activated
Solyc11g069470.3	Solyc11g069470	Phloem_Procambium	NLP7a	CD_vs_CHX	0.315328	0.414736	0.36395	0.00372938	0.32148	Activated
Solyc05g005010.3	Solyc05g005010	Phloem_Procambium	NLP7a	CD_vs_CHX	0.208425	0.307784	0.260359	0.00377107	0.32148	Activated
Solyc11g033280.2	Solyc11g033280	Phloem_Procambium	NLP7a	CD_vs_CHX	0.431163	0.170529	0.133287	0.0039175	0.327033	Activated
Solyc06g051010.1	Solyc06g051010	Phloem_Procambium	NLP7a	CD_vs_CHX	0.650977	0.0641711	0.0407459	0.0039869	0.327033	Activated
Solyc09g065565.1	Solyc09g065565	Phloem_Procambium	NLP7a	CD_vs_CHX	1.0997	0.0261438	0.0117403	0.00402963	0.327033	Activated
Solyc08g077240.3	Solyc08g077240	Phloem_Procambium	NLP7a	CD_vs_CHX	0.234664	0.348782	0.300414	0.00414983	0.331465	Activated
Solyc01g079150.4	Solyc01g079150	Phloem_Procambium	NLP7a	CD_vs_CHX	0.806874	0.0427807	0.0241713	0.00417688	0.331465	Activated
Solyc10g083890.2	Solyc10g083890	Phloem_Procambium	NLP7a	CD_vs_CHX	0.6129	0.0612002	0.038674	0.00422988	0.331465	Activated
Solyc12g009560.2	Solyc12g009560	Phloem_Procambium	NLP7a	CD_vs_CHX	0.243753	0.272133	0.22721	0.00434492	0.33813	Activated
Solyc09g090910.3	Solyc09g090910	Phloem_Procambium	NLP7a	CD_vs_CHX	0.216117	0.346405	0.298343	0.00459386	0.352672	Activated
Solyc06g052030.3	Solyc06g052030	Phloem_Procambium	NLP7a	CD_vs_CHX	0.290104	0.279263	0.234807	0.00474695	0.359566	Activated
Solyc09g075460.3	Solyc09g075460	Phloem_Procambium	NLP7a	CD_vs_CHX	0.216737	0.206774	0.167127	0.00515378	0.372422	Activated
Solyc11g045390.3	Solyc11g045390	Phloem_Procambium	NLP7a	CD_vs_CHX	0.80008	0.0273321	0.0131215	0.00550686	0.382984	Activated
Solyc01g095120.3	Solyc01g095120	Phloem_Procambium	NLP7a	CD_vs_CHX	0.924025	0.0255496	0.0117403	0.00566285	0.382984	Activated
Solyc03g123490.1	Solyc03g123490	Phloem_Procambium	NLP7a	CD_vs_CHX	0.95239	0.0255496	0.0117403	0.00566285	0.382984	Activated
Solyc10g080420.3	Solyc10g080420	Phloem_Procambium	NLP7a	CD_vs_CHX	0.480086	0.153298	0.118785	0.00574205	0.386042	Activated
Solyc11g069150.3	Solyc11g069150	Phloem_Procambium	NLP7a	CD_vs_CHX	0.283639	0.262032	0.219613	0.00579119	0.387056	Activated
Solyc09g082130.4	Solyc09g082130	Phloem_Procambium	NLP7a	CD_vs_CHX	0.610455	0.0623886	0.0400552	0.00593703	0.38949	Activated
Solyc04g015150.4	Solyc04g015150	Phloem_Procambium	NLP7a	CD_vs_CHX	0.769403	0.0433749	0.0248619	0.00594906	0.38949	Activated
Solyc07g039380.3	Solyc07g039380	Phloem_Procambium	NLP7a	CD_vs_CHX	0.594263	0.0427807	0.0248619	0.00596474	0.38949	Activated
Solyc05g012000.3	Solyc05g012000	Phloem_Procambium	NLP7a	CD_vs_CHX	0.495761	0.0950683	0.0676796	0.00610829	0.391098	Activated
Solyc04g081080.1	Solyc04g081080	Phloem_Procambium	NLP7a	CD_vs_CHX	0.44038	0.073678	0.0497238	0.00611884	0.391098	Activated
Solyc12g040810.2	Solyc12g040810	Phloem_Procambium	NLP7a	CD_vs_CHX	0.435868	0.156269	0.122238	0.00628726	0.394904	Activated
Solyc07g066350.1	Solyc07g066350	Phloem_Procambium	NLP7a	CD_vs_CHX	0.456655	0.150921	0.117403	0.0064466	0.394904	Activated
Solyc03g116070.1	Solyc03g116070	Phloem_Procambium	NLP7a	CD_vs_CHX	0.650104	0.067142	0.0441989	0.00646472	0.394904	Activated
Solyc09g005760.3	Solyc09g005760	Phloem_Procambium	NLP7a	CD_vs_CHX	0.343016	0.164587	0.129834	0.00649972	0.394919	Activated
Solyc02g088290.4	Solyc02g088290	Phloem_Procambium	NLP7a	CD_vs_CHX	0.586482	0.0635769	0.0414365	0.00656832	0.396964	Activated
Solyc04g005520.3	Solyc04g005520	Phloem_Procambium	NLP7a	CD_vs_CHX	0.571273	0.0600119	0.038674	0.0066469	0.399588	Activated
Solyc02g084230.3	Solyc02g084230	Phloem_Procambium	NLP7a	CD_vs_CHX	0.650233	0.04694	0.0283149	0.0067549	0.399735	Activated
Solyc11g071510.3	Solyc11g071510	Phloem_Procambium	NLP7a	CD_vs_CHX	0.661344	0.04694	0.0283149	0.0067549	0.399735	Activated
Solyc06g005230.3	Solyc06g005230	Phloem_Procambium	NLP7a	CD_vs_CHX	0.480463	0.0879382	0.0621547	0.00679989	0.400313	Activated
Solyc02g085130.4	Solyc02g085130	Phloem_Procambium	NLP7a	CD_vs_CHX	0.343413	0.14082	0.108425	0.00685838	0.401675	Activated
Solyc08g082370.1	Solyc08g082370	Phloem_Procambium	NLP7a	CD_vs_CHX	0.758393	0.0606061	0.0393646	0.00702748	0.40368	Activated
Solyc10g009060.1	Solyc10g009060	Phloem_Procambium	NLP7a	CD_vs_CHX	0.750781	0.0392157	0.0220994	0.00717332	0.409564	Activated
Solyc06g011450.3	Solyc06g011450	Phloem_Procambium	NLP7a	CD_vs_CHX	0.322611	0.143197	0.110497	0.00727004	0.413011	Activated
Solyc02g065765.1	Solyc02g065765	Phloem_Procambium	NLP7a	CD_vs_CHX	0.296329	0.238859	0.198895	0.00734798	0.415362	Activated
Solyc01g097230.4	Solyc01g097230	Phloem_Procambium	NLP7a	CD_vs_CHX	0.633639	0.0689245	0.0462707	0.00741889	0.416718	Activated
Solyc02g091240.1	Solyc02g091240	Phloem_Procambium	NLP7a	CD_vs_CHX	0.721057	0.0451575	0.0269337	0.00745926	0.416718	Activated
Solyc02g092930.1	Solyc02g092930	Phloem_Procambium	NLP7a	CD_vs_CHX	0.401125	0.144385	0.111878	0.00753034	0.416718	Activated
Solyc06g063170.3	Solyc06g063170	Phloem_Procambium	NLP7a	CD_vs_CHX	0.917633	0.026738	0.0131215	0.00758688	0.416718	Activated
Solyc12g005410.2	Solyc12g005410	Phloem_Procambium	NLP7a	CD_vs_CHX	0.41149	0.109923	0.0814917	0.00761197	0.416718	Activated
Solyc11g072860.2	Solyc11g072860	Phloem_Procambium	NLP7a	CD_vs_CHX	0.433346	0.165775	0.131215	0.00772786	0.416873	Activated
Solyc12g160480.1	Solyc12g160480	Phloem_Procambium	NLP7a	CD_vs_CHX	0.582453	0.0819964	0.0573204	0.00775241	0.416873	Activated
Solyc10g150145.2	Solyc10g150145	Phloem_Procambium	NLP7a	CD_vs_CHX	0.968178	0.0398099	0.0227901	0.00780204	0.416873	Activated
Solyc08g068100.3	Solyc08g068100	Phloem_Procambium	NLP7a	CD_vs_CHX	0.211776	0.145573	0.11326	0.00781041	0.416873	Activated
Solyc10g084620.4	Solyc10g084620	Phloem_Procambium	NLP7a	CD_vs_CHX	0.49984	0.073678	0.0504144	0.00782205	0.416873	Activated
Solyc09g074630.3	Solyc09g074630	Phloem_Procambium	NLP7a	CD_vs_CHX	0.426026	0.167558	0.133287	0.00807975	0.42501	Activated
Solyc03g005130.3	Solyc03g005130	Phloem_Procambium	NLP7a	CD_vs_CHX	0.618993	0.0493167	0.0303867	0.00823787	0.43133	Activated
Solyc07g053480.4	Solyc07g053480	Phloem_Procambium	NLP7a	CD_vs_CHX	0.270538	0.185383	0.149862	0.00851169	0.43959	Activated
Solyc04g078390.3	Solyc04g078390	Phloem_Procambium	NLP7a	CD_vs_CHX	0.414828	0.221034	0.183011	0.00862676	0.443517	Activated
Solyc09g092100.4	Solyc09g092100	Phloem_Procambium	NLP7a	CD_vs_CHX	0.515083	0.0802139	0.0559392	0.00875108	0.443883	Activated
Solyc05g008130.4	Solyc05g008130	Phloem_Procambium	NLP7a	CD_vs_CHX	0.893005	0.0439691	0.0262431	0.00892277	0.448771	Activated
Solyc02g092370.1	Solyc02g092370	Phloem_Procambium	NLP7a	CD_vs_CHX	0.383869	0.164587	0.131215	0.00892644	0.448771	Activated
Solyc07g064890.1	Solyc07g064890	Phloem_Procambium	NLP7a	CD_vs_CHX	0.284122	0.255496	0.21547	0.00897118	0.449033	Activated
Solyc01g080590.3	Solyc01g080590	Phloem_Procambium	NLP7a	CD_vs_CHX	0.531055	0.0540701	0.0345304	0.00936553	0.45623	Activated
Solyc06g076640.3	Solyc06g076640	Phloem_Procambium	NLP7a	CD_vs_CHX	0.249242	0.421866	0.375691	0.00939605	0.45623	Activated
Solyc09g082060.3	Solyc09g082060	Phloem_Procambium	NLP7a	CD_vs_CHX	0.256101	0.400475	0.354972	0.00971462	0.465728	Activated
Solyc10g054440.3	Solyc10g054440	Phloem_Procambium	NLP7a	CD_vs_CHX	0.35747	0.436126	0.390193	0.00980415	0.467273	Activated
Solyc09g007060.2	Solyc09g007060	Phloem_Procambium	NLP7a	CD_vs_CHX	0.455341	0.0867499	0.0621547	0.0098291	0.467273	Activated
Solyc01g008020.5	Solyc01g008020	Phloem_Procambium	NLP7a	CD_vs_CHX	0.318552	0.203803	0.167818	0.0101053	0.469748	Activated
Solyc05g054630.4	Solyc05g054630	Phloem_Procambium	NLP7a	CD_vs_CHX	0.39759	0.149733	0.118094	0.0101833	0.469748	Activated
Solyc04g018110.1	Solyc04g018110	Phloem_Procambium	NLP7a	CD_vs_CHX	0.278408	0.255496	0.21616	0.0101837	0.469748	Activated
Solyc10g086420.1	Solyc10g086420	Phloem_Procambium	NLP7a	CD_vs_CHX	0.400027	0.131313	0.101519	0.010432	0.469748	Activated
Solyc06g065640.3	Solyc06g065640	Phloem_Procambium	NLP7a	CD_vs_CHX	0.265233	0.283422	0.242403	0.0104419	0.469748	Activated
Solyc09g065820.4	Solyc09g065820	Phloem_Procambium	NLP7a	CD_vs_CHX	0.505184	0.103387	0.0766575	0.0105427	0.469748	Activated
Solyc03g121570.3	Solyc03g121570	Phloem_Procambium	NLP7a	CD_vs_CHX	0.384141	0.182412	0.14779	0.0107115	0.475408	Activated
Solyc09g065190.3	Solyc09g065190	Phloem_Procambium	NLP7a	CD_vs_CHX	0.557168	0.0802139	0.0566298	0.0109348	0.481529	Activated
Solyc10g075040.3	Solyc10g075040	Phloem_Procambium	NLP7a	CD_vs_CHX	0.835424	0.0243613	0.0117403	0.0109784	0.481529	Activated
Solyc12g006790.3	Solyc12g006790	Phloem_Procambium	NLP7a	CD_vs_CHX	0.282823	0.240642	0.202348	0.0110448	0.481529	Activated
Solyc05g008640.1	Solyc05g008640	Phloem_Procambium	NLP7a	CD_vs_CHX	0.919498	0.0314914	0.0172652	0.0112794	0.483727	Activated
Solyc10g079000.1	Solyc10g079000	Phloem_Procambium	NLP7a	CD_vs_CHX	0.315421	0.15508	0.123619	0.0115476	0.488161	Activated
Solyc04g008700.3	Solyc04g008700	Phloem_Procambium	NLP7a	CD_vs_CHX	0.307681	0.141414	0.111188	0.0115574	0.488161	Activated
Solyc12g006200.1	Solyc12g006200	Phloem_Procambium	NLP7a	CD_vs_CHX	0.772002	0.026738	0.0138122	0.0118002	0.492181	Activated
Solyc02g090100.1	Solyc02g090100	Phloem_Procambium	NLP7a	CD_vs_CHX	0.680365	0.040404	0.0241713	0.0118413	0.492181	Activated
Solyc05g040050.3	Solyc05g040050	Phloem_Procambium	NLP7a	CD_vs_CHX	0.75152	0.040404	0.0241713	0.0118413	0.492181	Activated
Solyc03g031790.1	Solyc03g031790	Phloem_Procambium	NLP7a	CD_vs_CHX	0.382215	0.130125	0.100829	0.0119005	0.492181	Activated
Solyc02g083150.3	Solyc02g083150	Phloem_Procambium	NLP7a	CD_vs_CHX	0.462751	0.0730838	0.051105	0.0120387	0.493804	Activated
Solyc03g120770.4	Solyc03g120770	Phloem_Procambium	NLP7a	CD_vs_CHX	0.53682	0.0867499	0.0628453	0.012141	0.494429	Activated
Solyc07g049610.1	Solyc07g049610	Phloem_Procambium	NLP7a	CD_vs_CHX	0.37422	0.107546	0.0808011	0.0121908	0.494684	Activated
Solyc12g011160.2	Solyc12g011160	Phloem_Procambium	NLP7a	CD_vs_CHX	0.436915	0.0968509	0.0718232	0.012377	0.500453	Activated
Solyc11g071770.1	Solyc11g071770	Phloem_Procambium	NLP7a	CD_vs_CHX	0.580204	0.0623886	0.0421271	0.0129858	0.510601	Activated
Solyc10g085000.2	Solyc10g085000	Phloem_Procambium	NLP7a	CD_vs_CHX	0.332752	0.202614	0.167818	0.0129863	0.510601	Activated
Solyc09g018070.1	Solyc09g018070	Phloem_Procambium	NLP7a	CD_vs_CHX	0.744169	0.0665478	0.0455801	0.0130833	0.511212	Activated
Solyc03g063240.3	Solyc03g063240	Phloem_Procambium	NLP7a	CD_vs_CHX	0.503738	0.0510992	0.0331492	0.0132405	0.511212	Activated
Solyc02g021620.3	Solyc02g021620	Phloem_Procambium	NLP7a	CD_vs_CHX	0.522108	0.0891266	0.0649171	0.0132443	0.511212	Activated
Solyc07g017430.3	Solyc07g017430	Phloem_Procambium	NLP7a	CD_vs_CHX	0.275203	0.195484	0.160912	0.013273	0.511212	Activated
Solyc01g109050.2	Solyc01g109050	Phloem_Procambium	NLP7a	CD_vs_CHX	0.773545	0.0225787	0.0110497	0.0133321	0.511753	Activated
Solyc01g006860.3	Solyc01g006860	Phloem_Procambium	NLP7a	CD_vs_CHX	0.81147	0.0356506	0.0207182	0.0134524	0.514635	Activated
Solyc03g082920.4	Solyc03g082920	Phloem_Procambium	NLP7a	CD_vs_CHX	0.207887	0.404635	0.361188	0.0135695	0.51737	Activated
Solyc01g091310.3	Solyc01g091310	Phloem_Procambium	NLP7a	CD_vs_CHX	0.285323	0.142602	0.112569	0.0137528	0.520433	Activated
Solyc12g013910.2	Solyc12g013910	Phloem_Procambium	NLP7a	CD_vs_CHX	0.432811	0.0808081	0.058011	0.0140078	0.523654	Activated
Solyc04g071980.3	Solyc04g071980	Phloem_Procambium	NLP7a	CD_vs_CHX	0.597086	0.0635769	0.0435083	0.0141435	0.523654	Activated
Solyc07g062870.3	Solyc07g062870	Phloem_Procambium	NLP7a	CD_vs_CHX	0.483476	0.0635769	0.0435083	0.0141435	0.523654	Activated
Solyc12g005140.2	Solyc12g005140	Phloem_Procambium	NLP7a	CD_vs_CHX	0.643067	0.0392157	0.0234807	0.0141467	0.523654	Activated
Solyc09g009800.3	Solyc09g009800	Phloem_Procambium	NLP7a	CD_vs_CHX	0.832517	0.0255496	0.0131215	0.0141491	0.523654	Activated
Solyc07g056010.3	Solyc07g056010	Phloem_Procambium	NLP7a	CD_vs_CHX	0.337832	0.231729	0.195442	0.01454	0.530483	Activated
Solyc01g103460.2	Solyc01g103460	Phloem_Procambium	NLP7a	CD_vs_CHX	0.870051	0.0237671	0.0117403	0.0151353	0.540778	Activated
Solyc02g082830.3	Solyc02g082830	Phloem_Procambium	NLP7a	CD_vs_CHX	0.322501	0.187166	0.154006	0.0153532	0.542641	Activated
Solyc09g090200.4	Solyc09g090200	Phloem_Procambium	NLP7a	CD_vs_CHX	0.272075	0.30303	0.263812	0.0154746	0.542641	Activated
Solyc02g036360.1	Solyc02g036360	Phloem_Procambium	NLP7a	CD_vs_CHX	0.701788	0.0433749	0.0269337	0.0155444	0.542641	Activated
Solyc10g061940.3	Solyc10g061940	Phloem_Procambium	NLP7a	CD_vs_CHX	0.570962	0.0499109	0.0324586	0.0156058	0.542641	Activated
Solyc04g008860.5	Solyc04g008860	Phloem_Procambium	NLP7a	CD_vs_CHX	0.409106	0.0790255	0.0566298	0.0158013	0.542641	Activated
Solyc10g005610.2	Solyc10g005610	Phloem_Procambium	NLP7a	CD_vs_CHX	0.752188	0.0374332	0.0220994	0.0158279	0.542641	Activated
Solyc07g055240.1	Solyc07g055240	Phloem_Procambium	NLP7a	CD_vs_CHX	0.383417	0.083779	0.0607735	0.0158315	0.542641	Activated
Solyc03g111170.3	Solyc03g111170	Phloem_Procambium	NLP7a	CD_vs_CHX	0.510492	0.036839	0.0220994	0.0158494	0.542641	Activated
Solyc02g069230.3	Solyc02g069230	Phloem_Procambium	NLP7a	CD_vs_CHX	0.307576	0.229947	0.194061	0.0160849	0.542641	Activated
Solyc07g025400.4	Solyc07g025400	Phloem_Procambium	NLP7a	CD_vs_CHX	0.687099	0.0344623	0.0200276	0.0161109	0.542641	Activated
Solyc03g096220.3	Solyc03g096220	Phloem_Procambium	NLP7a	CD_vs_CHX	0.561281	0.040404	0.0248619	0.01629	0.542641	Activated
Solyc03g117930.5	Solyc03g117930	Phloem_Procambium	NLP7a	CD_vs_CHX	0.715504	0.040404	0.0248619	0.01629	0.542641	Activated
Solyc01g109930.4	Solyc01g109930	Phloem_Procambium	NLP7a	CD_vs_CHX	0.596026	0.0439691	0.0276243	0.0165208	0.544085	Activated
Solyc04g010310.4	Solyc04g010310	Phloem_Procambium	NLP7a	CD_vs_CHX	0.257523	0.212121	0.177486	0.0166961	0.546299	Activated
Solyc06g009060.4	Solyc06g009060	Phloem_Procambium	NLP7a	CD_vs_CHX	0.548391	0.0849673	0.0621547	0.0167323	0.546299	Activated
Solyc05g015420.5	Solyc05g015420	Phloem_Procambium	NLP7a	CD_vs_CHX	0.386195	0.212715	0.178177	0.0168347	0.548067	Activated
Solyc01g108180.4	Solyc01g108180	Phloem_Procambium	NLP7a	CD_vs_CHX	0.712872	0.0380273	0.0227901	0.0169571	0.548908	Activated
Solyc04g012180.5	Solyc04g012180	Phloem_Procambium	NLP7a	CD_vs_CHX	0.460709	0.0903149	0.066989	0.0170434	0.549241	Activated
Solyc08g074420.3	Solyc08g074420	Phloem_Procambium	NLP7a	CD_vs_CHX	0.41035	0.106952	0.0814917	0.0171286	0.549241	Activated
Solyc03g123740.4	Solyc03g123740	Phloem_Procambium	NLP7a	CD_vs_CHX	0.203865	0.204991	0.171271	0.0173605	0.550593	Activated
Solyc01g096600.4	Solyc01g096600	Phloem_Procambium	NLP7a	CD_vs_CHX	0.321501	0.139037	0.110497	0.0173855	0.550593	Activated
Solyc08g036533.1	Solyc08g036533	Phloem_Procambium	NLP7a	CD_vs_CHX	0.668346	0.0350564	0.0207182	0.017445	0.550593	Activated
Solyc06g066740.3	Solyc06g066740	Phloem_Procambium	NLP7a	CD_vs_CHX	0.429493	0.0409982	0.0255525	0.0174453	0.550593	Activated
Solyc10g076910.2	Solyc10g076910	Phloem_Procambium	NLP7a	CD_vs_CHX	0.4669	0.0552585	0.0372928	0.0177909	0.556707	Activated
Solyc10g054280.2	Solyc10g054280	Phloem_Procambium	NLP7a	CD_vs_CHX	0.373425	0.0635769	0.0441989	0.0179557	0.556707	Activated
Solyc01g095570.3	Solyc01g095570	Phloem_Procambium	NLP7a	CD_vs_CHX	0.37531	0.14082	0.112569	0.0182364	0.560004	Activated
Solyc03g043770.4	Solyc03g043770	Phloem_Procambium	NLP7a	CD_vs_CHX	0.231798	0.297089	0.258978	0.0184642	0.562105	Activated
Solyc04g076220.3	Solyc04g076220	Phloem_Procambium	NLP7a	CD_vs_CHX	0.398438	0.0730838	0.0524862	0.0187835	0.566096	Activated
Solyc00g094530.1	Solyc00g094530	Phloem_Procambium	NLP7a	CD_vs_CHX	0.366234	0.0986334	0.0745856	0.0188706	0.567217	Activated
Solyc09g150143.1	Solyc09g150143	Phloem_Procambium	NLP7a	CD_vs_CHX	0.205948	0.383244	0.342541	0.0189858	0.569172	Activated
Solyc03g115890.3	Solyc03g115890	Phloem_Procambium	NLP7a	CD_vs_CHX	1.01051	0.020202	0.00966851	0.0190471	0.569508	Activated
Solyc03g115700.3	Solyc03g115700	Phloem_Procambium	NLP7a	CD_vs_CHX	0.234484	0.194296	0.161602	0.0194033	0.574424	Activated
Solyc03g121040.5	Solyc03g121040	Phloem_Procambium	NLP7a	CD_vs_CHX	0.529899	0.0612002	0.0421271	0.0194299	0.574424	Activated
Solyc10g006010.3	Solyc10g006010	Phloem_Procambium	NLP7a	CD_vs_CHX	0.588289	0.0427807	0.0269337	0.0196723	0.575702	Activated
Solyc01g008470.3	Solyc01g008470	Phloem_Procambium	NLP7a	CD_vs_CHX	0.424382	0.0701129	0.0497238	0.0197629	0.575702	Activated
Solyc12g010390.2	Solyc12g010390	Phloem_Procambium	NLP7a	CD_vs_CHX	0.466117	0.144979	0.116713	0.0198604	0.575702	Activated
Solyc07g062580.4	Solyc07g062580	Phloem_Procambium	NLP7a	CD_vs_CHX	0.273966	0.265597	0.229282	0.0202456	0.57897	Activated
Solyc05g026370.4	Solyc05g026370	Phloem_Procambium	NLP7a	CD_vs_CHX	0.647087	0.0362448	0.0220994	0.0203317	0.57897	Activated
Solyc04g008260.3	Solyc04g008260	Phloem_Procambium	NLP7a	CD_vs_CHX	0.803801	0.0398099	0.0248619	0.0207016	0.583652	Activated
Solyc06g050210.3	Solyc06g050210	Phloem_Procambium	NLP7a	CD_vs_CHX	0.609244	0.0433749	0.0276243	0.0208253	0.58424	Activated
Solyc03g119970.3	Solyc03g119970	Phloem_Procambium	NLP7a	CD_vs_CHX	0.456402	0.12656	0.100138	0.0209756	0.587008	Activated
Solyc07g045350.4	Solyc07g045350	Phloem_Procambium	NLP7a	CD_vs_CHX	0.300332	0.257279	0.221685	0.0211475	0.587298	Activated
Solyc01g073960.4	Solyc01g073960	Phloem_Procambium	NLP7a	CD_vs_CHX	0.311353	0.10814	0.0835635	0.0212381	0.587298	Activated
Solyc04g049350.4	Solyc04g049350	Phloem_Procambium	NLP7a	CD_vs_CHX	0.378029	0.273321	0.236878	0.0215171	0.590332	Activated
Solyc10g006480.2	Solyc10g006480	Phloem_Procambium	NLP7a	CD_vs_CHX	0.30343	0.513963	0.472376	0.0217731	0.590332	Activated
Solyc04g055190.4	Solyc04g055190	Phloem_Procambium	NLP7a	CD_vs_CHX	0.526917	0.0546643	0.0372928	0.0218291	0.590332	Activated
Solyc04g077420.4	Solyc04g077420	Phloem_Procambium	NLP7a	CD_vs_CHX	0.455139	0.0588235	0.0407459	0.021898	0.590332	Activated
Solyc05g054770.3	Solyc05g054770	Phloem_Procambium	NLP7a	CD_vs_CHX	0.874956	0.0207962	0.0103591	0.0219036	0.590332	Activated
Solyc06g073340.3	Solyc06g073340	Phloem_Procambium	NLP7a	CD_vs_CHX	0.236073	0.121806	0.0959945	0.0219065	0.590332	Activated
Solyc04g008430.1	Solyc04g008430	Phloem_Procambium	NLP7a	CD_vs_CHX	0.20263	0.276887	0.240331	0.0220968	0.591717	Activated
Solyc05g053020.3	Solyc05g053020	Phloem_Procambium	NLP7a	CD_vs_CHX	0.222889	0.185383	0.154006	0.022224	0.591717	Activated
Solyc06g065520.3	Solyc06g065520	Phloem_Procambium	NLP7a	CD_vs_CHX	0.209589	0.329174	0.290746	0.0223802	0.592399	Activated
Solyc05g009740.1	Solyc05g009740	Phloem_Procambium	NLP7a	CD_vs_CHX	0.62551	0.0344623	0.0207182	0.0225028	0.592399	Activated
Solyc07g007340.3	Solyc07g007340	Phloem_Procambium	NLP7a	CD_vs_CHX	0.435407	0.0635769	0.0448895	0.0226079	0.592399	Activated
Solyc05g008230.3	Solyc05g008230	Phloem_Procambium	NLP7a	CD_vs_CHX	0.333016	0.105169	0.0808011	0.0228703	0.592399	Activated
Solyc02g080150.3	Solyc02g080150	Phloem_Procambium	NLP7a	CD_vs_CHX	0.604037	0.0481283	0.031768	0.0229158	0.592399	Activated
Solyc11g066890.1	Solyc11g066890	Phloem_Procambium	NLP7a	CD_vs_CHX	0.4975	0.0831848	0.0614641	0.022941	0.592399	Activated
Solyc12g055750.3	Solyc12g055750	Phloem_Procambium	NLP7a	CD_vs_CHX	0.476689	0.0683304	0.0490331	0.023033	0.592922	Activated
Solyc10g005060.4	Solyc10g005060	Phloem_Procambium	NLP7a	CD_vs_CHX	0.364672	0.314914	0.277624	0.0230656	0.592922	Activated
Solyc07g066190.3	Solyc07g066190	Phloem_Procambium	NLP7a	CD_vs_CHX	0.545371	0.0380273	0.0234807	0.0231552	0.593325	Activated
Solyc12g006690.2	Solyc12g006690	Phloem_Procambium	NLP7a	CD_vs_CHX	0.202255	0.09388	0.0711326	0.0231857	0.593325	Activated
Solyc11g008210.3	Solyc11g008210	Phloem_Procambium	NLP7a	CD_vs_CHX	0.45787	0.083779	0.0621547	0.0235176	0.597025	Activated
Solyc01g010990.3	Solyc01g010990	Phloem_Procambium	NLP7a	CD_vs_CHX	0.471338	0.0606061	0.0421271	0.0236354	0.598031	Activated
Solyc10g086760.2	Solyc10g086760	Phloem_Procambium	NLP7a	CD_vs_CHX	0.276279	0.270945	0.235497	0.0236855	0.598031	Activated
Solyc06g082180.3	Solyc06g082180	Phloem_Procambium	NLP7a	CD_vs_CHX	0.589444	0.0487225	0.0324586	0.0240618	0.606186	Activated
Solyc04g077440.4	Solyc04g077440	Phloem_Procambium	NLP7a	CD_vs_CHX	0.256248	0.324421	0.286602	0.0241868	0.607161	Activated
Solyc05g010420.2	Solyc05g010420	Phloem_Procambium	NLP7a	CD_vs_CHX	0.328753	0.307784	0.270718	0.0244399	0.607161	Activated
Solyc10g074870.2	Solyc10g074870	Phloem_Procambium	NLP7a	CD_vs_CHX	0.378036	0.0528818	0.0359116	0.0244782	0.607161	Activated
Solyc02g090670.3	Solyc02g090670	Phloem_Procambium	NLP7a	CD_vs_CHX	0.470334	0.0748663	0.054558	0.0245365	0.607161	Activated
Solyc11g028010.2	Solyc11g028010	Phloem_Procambium	NLP7a	CD_vs_CHX	0.439737	0.101604	0.0780387	0.024546	0.607161	Activated
Solyc07g062140.3	Solyc07g062140	Phloem_Procambium	NLP7a	CD_vs_CHX	0.687179	0.0386215	0.0241713	0.0246349	0.607161	Activated
Solyc11g011850.2	Solyc11g011850	Phloem_Procambium	NLP7a	CD_vs_CHX	0.484034	0.0849673	0.0635359	0.0247294	0.608171	Activated
Solyc12g014600.2	Solyc12g014600	Phloem_Procambium	NLP7a	CD_vs_CHX	0.358076	0.250743	0.21616	0.024983	0.61176	Activated
Solyc11g062440.2	Solyc11g062440	Phloem_Procambium	NLP7a	CD_vs_CHX	0.455939	0.0909091	0.0690608	0.0254813	0.611969	Activated
Solyc08g007710.3	Solyc08g007710	Phloem_Procambium	NLP7a	CD_vs_CHX	0.772544	0.0243613	0.0131215	0.0257236	0.611969	Activated
Solyc08g062810.1	Solyc08g062810	Phloem_Procambium	NLP7a	CD_vs_CHX	0.682091	0.0243613	0.0131215	0.0257236	0.611969	Activated
Solyc12g098440.2	Solyc12g098440	Phloem_Procambium	NLP7a	CD_vs_CHX	0.262581	0.187166	0.156768	0.0259952	0.611969	Activated
Solyc03g032040.3	Solyc03g032040	Phloem_Procambium	NLP7a	CD_vs_CHX	0.355122	0.0713012	0.0517956	0.0260132	0.611969	Activated
Solyc03g025170.1	Solyc03g025170	Phloem_Procambium	NLP7a	CD_vs_CHX	0.350398	0.160428	0.131906	0.0260343	0.611969	Activated
Solyc05g056210.4	Solyc05g056210	Phloem_Procambium	NLP7a	CD_vs_CHX	0.267343	0.137255	0.110497	0.0261565	0.611969	Activated
Solyc07g005750.3	Solyc07g005750	Phloem_Procambium	NLP7a	CD_vs_CHX	0.562498	0.0273321	0.0151934	0.0261776	0.611969	Activated
Solyc12g006060.2	Solyc12g006060	Phloem_Procambium	NLP7a	CD_vs_CHX	0.745464	0.0273321	0.0151934	0.0261776	0.611969	Activated
Solyc05g011980.4	Solyc05g011980	Phloem_Procambium	NLP7a	CD_vs_CHX	0.317906	0.16934	0.140193	0.0261784	0.611969	Activated
Solyc03g083560.1	Solyc03g083560	Phloem_Procambium	NLP7a	CD_vs_CHX	0.44783	0.0623886	0.0441989	0.026301	0.611969	Activated
Solyc12g019320.2	Solyc12g019320	Phloem_Procambium	NLP7a	CD_vs_CHX	0.285134	0.364825	0.326657	0.0263573	0.611969	Activated
Solyc01g111210.3	Solyc01g111210	Phloem_Procambium	NLP7a	CD_vs_CHX	0.503738	0.0499109	0.0338398	0.0264892	0.611969	Activated
Solyc03g079950.4	Solyc03g079950	Phloem_Procambium	NLP7a	CD_vs_CHX	0.468268	0.0926916	0.070442	0.0265617	0.611969	Activated
Solyc04g009200.3	Solyc04g009200	Phloem_Procambium	NLP7a	CD_vs_CHX	0.352764	0.146762	0.119475	0.0271592	0.612009	Activated
Solyc03g111400.1	Solyc03g111400	Phloem_Procambium	NLP7a	CD_vs_CHX	0.590257	0.0879382	0.0662983	0.0272132	0.612009	Activated
Solyc04g076037.1	Solyc04g076037	Phloem_Procambium	NLP7a	CD_vs_CHX	0.612555	0.0398099	0.0255525	0.0277899	0.612009	Activated
Solyc12g005770.3	Solyc12g005770	Phloem_Procambium	NLP7a	CD_vs_CHX	0.700261	0.0398099	0.0255525	0.0277899	0.612009	Activated
Solyc02g085610.4	Solyc02g085610	Phloem_Procambium	NLP7a	CD_vs_CHX	0.486397	0.0552585	0.0379834	0.0277997	0.612009	Activated
Solyc09g074360.4	Solyc09g074360	Phloem_Procambium	NLP7a	CD_vs_CHX	0.26392	0.1735	0.144337	0.0278099	0.612009	Activated
Solyc02g080200.5	Solyc02g080200	Phloem_Procambium	NLP7a	CD_vs_CHX	0.280903	0.381462	0.343232	0.0279573	0.612009	Activated
Solyc10g085790.2	Solyc10g085790	Phloem_Procambium	NLP7a	CD_vs_CHX	0.229771	0.193702	0.162983	0.0281128	0.612009	Activated
Solyc03g119640.5	Solyc03g119640	Phloem_Procambium	NLP7a	CD_vs_CHX	0.549705	0.0784314	0.058011	0.0281711	0.612009	Activated
Solyc11g006410.2	Solyc11g006410	Phloem_Procambium	NLP7a	CD_vs_CHX	0.266747	0.0641711	0.0455801	0.0282329	0.61218	Activated
Solyc04g071360.4	Solyc04g071360	Phloem_Procambium	NLP7a	CD_vs_CHX	0.302781	0.174688	0.145718	0.0283975	0.612854	Activated
Solyc10g049580.2	Solyc10g049580	Phloem_Procambium	NLP7a	CD_vs_CHX	0.325004	0.0279263	0.015884	0.0284564	0.612854	Activated
Solyc10g085290.3	Solyc10g085290	Phloem_Procambium	NLP7a	CD_vs_CHX	0.344623	0.120024	0.0953039	0.0285442	0.612854	Activated
Solyc01g096670.5	Solyc01g096670	Phloem_Procambium	NLP7a	CD_vs_CHX	0.262319	0.240642	0.207873	0.0288232	0.612854	Activated
Solyc04g081890.1	Solyc04g081890	Phloem_Procambium	NLP7a	CD_vs_CHX	0.20179	0.269162	0.234807	0.0289465	0.612854	Activated
Solyc03g111150.5	Solyc03g111150	Phloem_Procambium	NLP7a	CD_vs_CHX	0.342812	0.0950683	0.0732044	0.0289791	0.612854	Activated
Solyc12g006240.2	Solyc12g006240	Phloem_Procambium	NLP7a	CD_vs_CHX	0.419659	0.0647653	0.0462707	0.0291106	0.612854	Activated
Solyc10g005790.3	Solyc10g005790	Phloem_Procambium	NLP7a	CD_vs_CHX	0.523494	0.040404	0.0262431	0.0294655	0.614185	Activated
Solyc07g041070.3	Solyc07g041070	Phloem_Procambium	NLP7a	CD_vs_CHX	0.240024	0.161022	0.133287	0.0301319	0.616799	Activated
Solyc02g083820.1	Solyc02g083820	Phloem_Procambium	NLP7a	CD_vs_CHX	0.700973	0.0308972	0.0186464	0.0301392	0.616799	Activated
Solyc07g053800.3	Solyc07g053800	Phloem_Procambium	NLP7a	CD_vs_CHX	0.367474	0.102793	0.0801105	0.030218	0.616799	Activated
Solyc01g102500.3	Solyc01g102500	Phloem_Procambium	NLP7a	CD_vs_CHX	0.279882	0.152704	0.125691	0.0302616	0.616799	Activated
Solyc01g105160.4	Solyc01g105160	Phloem_Procambium	NLP7a	CD_vs_CHX	0.260283	0.115865	0.0918508	0.0303342	0.616799	Activated
Solyc10g006780.4	Solyc10g006780	Phloem_Procambium	NLP7a	CD_vs_CHX	0.545021	0.0445633	0.0296961	0.0305135	0.616799	Activated
Solyc04g072900.1	Solyc04g072900	Phloem_Procambium	NLP7a	CD_vs_CHX	0.29789	0.235294	0.203039	0.0306727	0.616799	Activated
Solyc05g055530.5	Solyc05g055530	Phloem_Procambium	NLP7a	CD_vs_CHX	0.305024	0.0754605	0.0559392	0.0307803	0.616799	Activated
Solyc05g012560.3	Solyc05g012560	Phloem_Procambium	NLP7a	CD_vs_CHX	0.772263	0.0255496	0.0145028	0.0313222	0.626149	Activated
Solyc03g031950.3	Solyc03g031950	Phloem_Procambium	NLP7a	CD_vs_CHX	0.294442	0.238859	0.206492	0.0315888	0.626404	Activated
Solyc04g054330.3	Solyc04g054330	Phloem_Procambium	NLP7a	CD_vs_CHX	0.566059	0.0665478	0.0483425	0.0319243	0.629728	Activated
Solyc01g006870.4	Solyc01g006870	Phloem_Procambium	NLP7a	CD_vs_CHX	0.568365	0.0576352	0.0407459	0.0321893	0.631248	Activated
Solyc09g013150.4	Solyc09g013150	Phloem_Procambium	NLP7a	CD_vs_CHX	0.42785	0.0320856	0.019337	0.0323913	0.631248	Activated
Solyc02g070860.4	Solyc02g070860	Phloem_Procambium	NLP7a	CD_vs_CHX	0.395608	0.0766488	0.0573204	0.0324835	0.631248	Activated
Solyc07g049630.1	Solyc07g049630	Phloem_Procambium	NLP7a	CD_vs_CHX	0.365123	0.206774	0.176105	0.0326247	0.631248	Activated
Solyc02g091860.3	Solyc02g091860	Phloem_Procambium	NLP7a	CD_vs_CHX	0.227819	0.0825906	0.0621547	0.032668	0.631248	Activated
Solyc06g008230.3	Solyc06g008230	Phloem_Procambium	NLP7a	CD_vs_CHX	0.429493	0.0386215	0.0248619	0.0329411	0.632088	Activated
Solyc03g113870.1	Solyc03g113870	Phloem_Procambium	NLP7a	CD_vs_CHX	0.647087	0.0350564	0.0220994	0.0329482	0.632088	Activated
Solyc06g068010.3	Solyc06g068010	Phloem_Procambium	NLP7a	CD_vs_CHX	0.268705	0.120024	0.0959945	0.0332589	0.633568	Activated
Solyc01g005960.3	Solyc01g005960	Phloem_Procambium	NLP7a	CD_vs_CHX	0.442247	0.0778372	0.058011	0.0332899	0.633568	Activated
Solyc06g049030.4	Solyc06g049030	Phloem_Procambium	NLP7a	CD_vs_CHX	0.27566	0.106952	0.0842541	0.0335939	0.636846	Activated
Solyc11g005910.2	Solyc11g005910	Phloem_Procambium	NLP7a	CD_vs_CHX	0.287377	0.168746	0.140884	0.0336204	0.636846	Activated
Solyc03g006050.5	Solyc03g006050	Phloem_Procambium	NLP7a	CD_vs_CHX	0.369191	0.134878	0.109807	0.0336303	0.636846	Activated
Solyc01g080690.3	Solyc01g080690	Phloem_Procambium	NLP7a	CD_vs_CHX	0.738637	0.0207962	0.0110497	0.0338097	0.637059	Activated
Solyc01g094500.3	Solyc01g094500	Phloem_Procambium	NLP7a	CD_vs_CHX	0.738637	0.0207962	0.0110497	0.0338097	0.637059	Activated
Solyc05g026310.4	Solyc05g026310	Phloem_Procambium	NLP7a	CD_vs_CHX	0.50767	0.0594177	0.0421271	0.0345763	0.647209	Activated
Solyc02g069380.3	Solyc02g069380	Phloem_Procambium	NLP7a	CD_vs_CHX	0.47258	0.0641711	0.0462707	0.0348961	0.648278	Activated
Solyc07g062070.3	Solyc07g062070	Phloem_Procambium	NLP7a	CD_vs_CHX	0.471245	0.04694	0.031768	0.0349521	0.648278	Activated
Solyc11g007830.2	Solyc11g007830	Phloem_Procambium	NLP7a	CD_vs_CHX	0.426754	0.0510992	0.035221	0.0351735	0.649516	Activated
Solyc09g091270.3	Solyc09g091270	Phloem_Procambium	NLP7a	CD_vs_CHX	0.360697	0.0849673	0.0649171	0.0357438	0.656092	Activated
Solyc11g005590.1	Solyc11g005590	Phloem_Procambium	NLP7a	CD_vs_CHX	0.423502	0.0433749	0.0290055	0.0359396	0.657155	Activated
Solyc09g082900.3	Solyc09g082900	Phloem_Procambium	NLP7a	CD_vs_CHX	0.285323	0.124183	0.100138	0.0362277	0.659645	Activated
Solyc08g078380.3	Solyc08g078380	Phloem_Procambium	NLP7a	CD_vs_CHX	0.598785	0.0332739	0.0207182	0.0368247	0.661407	Activated
Solyc03g114920.1	Solyc03g114920	Phloem_Procambium	NLP7a	CD_vs_CHX	0.36466	0.14082	0.115331	0.0369951	0.661407	Activated
Solyc08g078480.4	Solyc08g078480	Phloem_Procambium	NLP7a	CD_vs_CHX	0.29126	0.166964	0.139503	0.0370981	0.661407	Activated
Solyc08g080670.1	Solyc08g080670	Phloem_Procambium	NLP7a	CD_vs_CHX	1.75736	0.0273321	0.015884	0.0372355	0.661407	Activated
Solyc01g088310.3	Solyc01g088310	Phloem_Procambium	NLP7a	CD_vs_CHX	0.302795	0.105169	0.0828729	0.0374438	0.661407	Activated
Solyc01g005670.3	Solyc01g005670	Phloem_Procambium	NLP7a	CD_vs_CHX	0.682091	0.0243613	0.0138122	0.0376486	0.661407	Activated
Solyc02g078010.5	Solyc02g078010	Phloem_Procambium	NLP7a	CD_vs_CHX	0.712876	0.0243613	0.0138122	0.0376486	0.661407	Activated
Solyc08g081070.3	Solyc08g081070	Phloem_Procambium	NLP7a	CD_vs_CHX	0.498202	0.0439691	0.0296961	0.0376868	0.661407	Activated
Solyc12g009640.1	Solyc12g009640	Phloem_Procambium	NLP7a	CD_vs_CHX	0.218867	0.12656	0.10221	0.0377569	0.661407	Activated
Solyc11g020960.2	Solyc11g020960	Phloem_Procambium	NLP7a	CD_vs_CHX	0.383066	0.0707071	0.0524862	0.0378006	0.661407	Activated
Solyc07g065900.3	Solyc07g065900	Phloem_Procambium	NLP7a	CD_vs_CHX	0.593667	0.030303	0.0186464	0.0386872	0.66651	Activated
Solyc02g077710.1	Solyc02g077710	Phloem_Procambium	NLP7a	CD_vs_CHX	0.284681	0.0766488	0.058011	0.0392444	0.66651	Activated
Solyc07g007030.1	Solyc07g007030	Phloem_Procambium	NLP7a	CD_vs_CHX	0.421926	0.0766488	0.058011	0.0392444	0.66651	Activated
Solyc02g079410.2	Solyc02g079410	Phloem_Procambium	NLP7a	CD_vs_CHX	0.276754	0.226381	0.196133	0.0395477	0.668739	Activated
Solyc03g097340.1	Solyc03g097340	Phloem_Procambium	NLP7a	CD_vs_CHX	0.334051	0.0885324	0.0683702	0.0396304	0.668739	Activated
Solyc07g052320.3	Solyc07g052320	Phloem_Procambium	NLP7a	CD_vs_CHX	0.709448	0.0487225	0.0338398	0.0396535	0.668739	Activated
Solyc07g064250.3	Solyc07g064250	Phloem_Procambium	NLP7a	CD_vs_CHX	0.348062	0.129531	0.105663	0.0402863	0.671011	Activated
Solyc03g116320.3	Solyc03g116320	Phloem_Procambium	NLP7a	CD_vs_CHX	0.500779	0.101604	0.0801105	0.0403473	0.671011	Activated
Solyc02g068080.3	Solyc02g068080	Phloem_Procambium	NLP7a	CD_vs_CHX	0.26459	0.165775	0.138812	0.0413171	0.673262	Activated
Solyc00g217960.2	Solyc00g217960	Phloem_Procambium	NLP7a	CD_vs_CHX	0.641317	0.0683304	0.0504144	0.0414139	0.673262	Activated
Solyc02g078220.1	Solyc02g078220	Phloem_Procambium	NLP7a	CD_vs_CHX	0.488799	0.0308972	0.019337	0.0415141	0.673262	Activated
Solyc12g038820.1	Solyc12g038820	Phloem_Procambium	NLP7a	CD_vs_CHX	0.569963	0.0308972	0.019337	0.0415141	0.673262	Activated
Solyc02g050180.5	Solyc02g050180	Phloem_Procambium	NLP7a	CD_vs_CHX	0.710607	0.0225787	0.0124309	0.0416364	0.673262	Activated
Solyc06g073650.1	Solyc06g073650	Phloem_Procambium	NLP7a	CD_vs_CHX	0.773182	0.0225787	0.0124309	0.0416364	0.673262	Activated
Solyc06g005990.4	Solyc06g005990	Phloem_Procambium	NLP7a	CD_vs_CHX	0.465259	0.0629828	0.0462707	0.0416987	0.673262	Activated
Solyc05g005160.3	Solyc05g005160	Phloem_Procambium	NLP7a	CD_vs_CHX	0.247224	0.294712	0.26174	0.0416993	0.673262	Activated
Solyc01g028830.3	Solyc01g028830	Phloem_Procambium	NLP7a	CD_vs_CHX	0.341324	0.109923	0.0877072	0.0418335	0.673262	Activated
Solyc12g005390.2	Solyc12g005390	Phloem_Procambium	NLP7a	CD_vs_CHX	0.391975	0.073678	0.0552486	0.0418341	0.673262	Activated
Solyc10g050540.2	Solyc10g050540	Phloem_Procambium	NLP7a	CD_vs_CHX	0.347378	0.117647	0.0946133	0.0423034	0.675285	Activated
Solyc01g073710.2	Solyc01g073710	Phloem_Procambium	NLP7a	CD_vs_CHX	0.261216	0.124777	0.101519	0.042439	0.675285	Activated
Solyc07g005340.2	Solyc07g005340	Phloem_Procambium	NLP7a	CD_vs_CHX	0.324881	0.0849673	0.0656077	0.042623	0.675285	Activated
Solyc03g118010.4	Solyc03g118010	Phloem_Procambium	NLP7a	CD_vs_CHX	0.253657	0.177659	0.150552	0.042706	0.675285	Activated
Solyc03g097450.4	Solyc03g097450	Phloem_Procambium	NLP7a	CD_vs_CHX	0.418248	0.0505051	0.035221	0.0428127	0.675285	Activated
Solyc05g008920.3	Solyc05g008920	Phloem_Procambium	NLP7a	CD_vs_CHX	0.363802	0.104575	0.0828729	0.0430982	0.67823	Activated
Solyc02g077880.3	Solyc02g077880	Phloem_Procambium	NLP7a	CD_vs_CHX	0.218137	0.0849673	0.106354	0.0436101	0.681565	Activated
Solyc01g111130.4	Solyc01g111130	Phloem_Procambium	NLP7a	CD_vs_CHX	0.629414	0.0350564	0.0227901	0.0441285	0.686112	Activated
Solyc07g055280.4	Solyc07g055280	Phloem_Procambium	NLP7a	CD_vs_CHX	0.475787	0.0867499	0.066989	0.0443149	0.686112	Activated
Solyc08g076320.3	Solyc08g076320	Phloem_Procambium	NLP7a	CD_vs_CHX	0.22929	0.307784	0.274862	0.044584	0.687376	Activated
Solyc02g079750.4	Solyc02g079750	Phloem_Procambium	NLP7a	CD_vs_CHX	0.257175	0.499109	0.462707	0.0445856	0.687376	Activated
Solyc06g036540.1	Solyc06g036540	Phloem_Procambium	NLP7a	CD_vs_CHX	0.337778	0.162805	0.13674	0.0450802	0.687376	Activated
Solyc06g069560.3	Solyc06g069560	Phloem_Procambium	NLP7a	CD_vs_CHX	0.444248	0.0606061	0.0441989	0.0453799	0.687376	Activated
Solyc03g033660.4	Solyc03g033660	Phloem_Procambium	NLP7a	CD_vs_CHX	0.895092	0.020202	0.0110497	0.045445	0.687376	Activated
Solyc05g010320.4	Solyc05g010320	Phloem_Procambium	NLP7a	CD_vs_CHX	0.702445	0.020202	0.0110497	0.045445	0.687376	Activated
Solyc05g015310.3	Solyc05g015310	Phloem_Procambium	NLP7a	CD_vs_CHX	0.738637	0.020202	0.0110497	0.045445	0.687376	Activated
Solyc11g013200.2	Solyc11g013200	Phloem_Procambium	NLP7a	CD_vs_CHX	0.712876	0.0231729	0.0131215	0.0454749	0.687376	Activated
Solyc12g006500.1	Solyc12g006500	Phloem_Procambium	NLP7a	CD_vs_CHX	0.678449	0.0231729	0.0131215	0.0454749	0.687376	Activated
Solyc10g079200.2	Solyc10g079200	Phloem_Procambium	NLP7a	CD_vs_CHX	0.214896	0.163399	0.137431	0.0454943	0.687376	Activated
Solyc03g096860.3	Solyc03g096860	Phloem_Procambium	NLP7a	CD_vs_CHX	0.357774	0.100416	0.0794199	0.0457086	0.688782	Activated
Solyc11g012870.2	Solyc11g012870	Phloem_Procambium	NLP7a	CD_vs_CHX	0.268883	0.26025	0.229282	0.0458287	0.689474	Activated
Solyc04g080680.5	Solyc04g080680	Phloem_Procambium	NLP7a	CD_vs_CHX	0.655968	0.0291147	0.0179558	0.0461646	0.691071	Activated
Solyc12g014290.2	Solyc12g014290	Phloem_Procambium	NLP7a	CD_vs_CHX	0.363152	0.175282	0.148481	0.0465426	0.692842	Activated
Solyc01g103890.3	Solyc01g103890	Phloem_Procambium	NLP7a	CD_vs_CHX	0.596167	0.0362448	0.0234807	0.0465879	0.692842	Activated
Solyc05g046270.3	Solyc05g046270	Phloem_Procambium	NLP7a	CD_vs_CHX	0.457203	0.0362448	0.0234807	0.0465879	0.692842	Activated
Solyc09g010870.4	Solyc09g010870	Phloem_Procambium	NLP7a	CD_vs_CHX	0.548669	0.0362448	0.0234807	0.0465879	0.692842	Activated
Solyc10g006920.3	Solyc10g006920	Phloem_Procambium	NLP7a	CD_vs_CHX	0.317022	0.11527	0.093232	0.0469511	0.695513	Activated
Solyc05g005780.3	Solyc05g005780	Phloem_Procambium	NLP7a	CD_vs_CHX	0.289892	0.131313	0.107735	0.0473338	0.69845	Activated
Solyc12g087970.2	Solyc12g087970	Phloem_Procambium	NLP7a	CD_vs_CHX	0.418248	0.0522876	0.0372928	0.0475711	0.699227	Activated
Solyc10g081180.2	Solyc10g081180	Phloem_Procambium	NLP7a	CD_vs_CHX	0.598707	0.109329	0.0877072	0.0479037	0.700395	Activated
Solyc03g025610.3	Solyc03g025610	Phloem_Procambium	NLP7a	CD_vs_CHX	0.409106	0.0778372	0.0593923	0.0479932	0.700395	Activated
Solyc09g064930.3	Solyc09g064930	Phloem_Procambium	NLP7a	CD_vs_CHX	0.492146	0.040404	0.0269337	0.0480204	0.700395	Activated
Solyc06g062810.1	Solyc06g062810	Phloem_Procambium	NLP7a	CD_vs_CHX	0.331951	0.0962567	0.0759669	0.0484444	0.703869	Activated
Solyc02g078030.3	Solyc02g078030	Phloem_Procambium	NLP7a	CD_vs_CHX	0.206842	0.16934	0.143646	0.0492337	0.71085	Activated
Solyc12g100360.1	Solyc12g100360	Phloem_Procambium	NLP7a	CD_vs_CHX	0.240526	0.110517	0.0890884	0.0493007	0.71085	Activated
Solyc05g054680.1	Solyc05g054680	Phloem_Procambium	NLP7a	CD_vs_CHX	0.633105	0.0297089	0.0186464	0.0493628	0.71085	Activated
Solyc06g076440.3	Solyc06g076440	Phloem_Procambium	NLP7a	CD_vs_CHX	0.676873	0.0297089	0.0186464	0.0493628	0.71085	Activated
Solyc07g017570.2	Solyc07g017570	Phloem_Procambium	NLP7a	CD_vs_CHX	-0.530132	0.675579	0.758287	3.73374e-07	0.00106057	Repressed
Solyc06g074490.1	Solyc06g074490	Phloem_Procambium	NLP7a	CD_vs_CHX	-0.537358	0.260844	0.337707	2.95583e-06	0.00618016	Repressed
Solyc03g007890.3	Solyc03g007890	Phloem_Procambium	NLP7a	CD_vs_CHX	-1.02636	0.121212	0.180249	4.27724e-06	0.00618016	Repressed
Solyc01g107820.2	Solyc01g107820	Phloem_Procambium	NLP7a	CD_vs_CHX	-0.225436	0.522282	0.601519	8.95087e-06	0.0113	Repressed
Solyc00g020040.1	Solyc00g020040	Phloem_Procambium	NLP7a	CD_vs_CHX	-0.570158	0.10101	0.149171	5.25494e-05	0.0345791	Repressed
Solyc05g053760.5	Solyc05g053760	Phloem_Procambium	NLP7a	CD_vs_CHX	-0.717085	0.103981	0.149862	0.000118074	0.0536622	Repressed
Solyc07g009290.3	Solyc07g009290	Phloem_Procambium	NLP7a	CD_vs_CHX	-0.601114	0.127154	0.174724	0.000234598	0.0833111	Repressed
Solyc09g014770.3	Solyc09g014770	Phloem_Procambium	NLP7a	CD_vs_CHX	-0.823825	0.0564468	0.089779	0.000382852	0.112281	Repressed
Solyc03g094160.3	Solyc03g094160	Phloem_Procambium	NLP7a	CD_vs_CHX	-1.19809	0.00831848	0.0241713	0.000427646	0.112281	Repressed
Solyc06g053860.3	Solyc06g053860	Phloem_Procambium	NLP7a	CD_vs_CHX	-1.11035	0.0190137	0.0400552	0.000536137	0.127151	Repressed
Solyc11g067300.2	Solyc11g067300	Phloem_Procambium	NLP7a	CD_vs_CHX	-1.17405	0.0124777	0.0303867	0.000586654	0.128184	Repressed
Solyc04g078290.5	Solyc04g078290	Phloem_Procambium	NLP7a	CD_vs_CHX	-0.676412	0.0433749	0.0718232	0.000622665	0.131358	Repressed
Solyc02g087330.3	Solyc02g087330	Phloem_Procambium	NLP7a	CD_vs_CHX	-0.313252	0.426025	0.487569	0.000625541	0.131358	Repressed
Solyc00g500351.1	Solyc00g500351	Phloem_Procambium	NLP7a	CD_vs_CHX	-0.467239	0.129531	0.173343	0.000635863	0.131358	Repressed
Solyc01g102390.4	Solyc01g102390	Phloem_Procambium	NLP7a	CD_vs_CHX	-0.322501	0.18063	0.229972	0.000708729	0.136484	Repressed
Solyc00g500245.1	Solyc00g500245	Phloem_Procambium	NLP7a	CD_vs_CHX	-0.220313	0.575163	0.633978	0.000858872	0.150131	Repressed
Solyc06g060410.3	Solyc06g060410	Phloem_Procambium	NLP7a	CD_vs_CHX	-0.725568	0.0380273	0.0642265	0.000970632	0.159831	Repressed
Solyc02g081430.3	Solyc02g081430	Phloem_Procambium	NLP7a	CD_vs_CHX	-0.245878	0.640523	0.696133	0.00107743	0.171573	Repressed
Solyc08g014610.4	Solyc08g014610	Phloem_Procambium	NLP7a	CD_vs_CHX	-0.87844	0.0558526	0.0849448	0.00147653	0.214373	Repressed
Solyc05g015710.3	Solyc05g015710	Phloem_Procambium	NLP7a	CD_vs_CHX	-0.282742	0.114676	0.152624	0.00212158	0.259213	Repressed
Solyc08g160710.1	Solyc08g160710	Phloem_Procambium	NLP7a	CD_vs_CHX	-0.85612	0.0196078	0.0379834	0.00225812	0.264503	Repressed
Solyc11g020190.1	Solyc11g020190	Phloem_Procambium	NLP7a	CD_vs_CHX	-0.616154	0.0546643	0.0821823	0.00260997	0.284343	Repressed
Solyc10g044470.3	Solyc10g044470	Phloem_Procambium	NLP7a	CD_vs_CHX	-0.320173	0.129531	0.167818	0.00282378	0.288344	Repressed
Solyc07g042580.3	Solyc07g042580	Phloem_Procambium	NLP7a	CD_vs_CHX	-0.730952	0.0237671	0.0428177	0.0032642	0.314303	Repressed
Solyc01g086670.3	Solyc01g086670	Phloem_Procambium	NLP7a	CD_vs_CHX	-0.496727	0.0380273	0.0607735	0.0034502	0.32129	Repressed
Solyc03g117580.3	Solyc03g117580	Phloem_Procambium	NLP7a	CD_vs_CHX	-0.294112	0.10101	0.134669	0.00366499	0.32148	Repressed
Solyc01g091830.3	Solyc01g091830	Phloem_Procambium	NLP7a	CD_vs_CHX	-0.724203	0.026738	0.0462707	0.00369496	0.32148	Repressed
Solyc09g090990.2	Solyc09g090990	Phloem_Procambium	NLP7a	CD_vs_CHX	-0.991796	0.0124777	0.0269337	0.00378876	0.32148	Repressed
Solyc01g008760.4	Solyc01g008760	Phloem_Procambium	NLP7a	CD_vs_CHX	-0.809257	0.0231729	0.0414365	0.00401152	0.327033	Repressed
Solyc07g047710.3	Solyc07g047710	Phloem_Procambium	NLP7a	CD_vs_CHX	-0.395644	0.0231729	0.0414365	0.00401152	0.327033	Repressed
Solyc09g098040.3	Solyc09g098040	Phloem_Procambium	NLP7a	CD_vs_CHX	-0.298767	0.0653595	0.093232	0.00407566	0.328423	Repressed
Solyc03g034050.3	Solyc03g034050	Phloem_Procambium	NLP7a	CD_vs_CHX	-0.536532	0.0415924	0.0642265	0.00471728	0.359566	Repressed
Solyc07g047830.3	Solyc07g047830	Phloem_Procambium	NLP7a	CD_vs_CHX	-0.611961	0.0421866	0.0649171	0.00493014	0.370508	Repressed
Solyc02g086180.4	Solyc02g086180	Phloem_Procambium	NLP7a	CD_vs_CHX	-0.516856	0.0516934	0.0766575	0.005034	0.370508	Repressed
Solyc02g079190.3	Solyc02g079190	Phloem_Procambium	NLP7a	CD_vs_CHX	-0.369606	0.147356	0.185083	0.00505366	0.370508	Repressed
Solyc07g043590.3	Solyc07g043590	Phloem_Procambium	NLP7a	CD_vs_CHX	-0.225732	0.111111	0.145028	0.00505446	0.370508	Repressed
Solyc01g112220.4	Solyc01g112220	Phloem_Procambium	NLP7a	CD_vs_CHX	-0.686037	0.0190137	0.035221	0.00520929	0.372422	Repressed
Solyc10g081980.2	Solyc10g081980	Phloem_Procambium	NLP7a	CD_vs_CHX	-0.216087	0.117647	0.151934	0.00521167	0.372422	Repressed
Solyc03g118090.3	Solyc03g118090	Phloem_Procambium	NLP7a	CD_vs_CHX	-0.535647	0.0439691	0.066989	0.00563937	0.382984	Repressed
Solyc08g066790.4	Solyc08g066790	Phloem_Procambium	NLP7a	CD_vs_CHX	-0.930321	0.0142602	0.0290055	0.00565796	0.382984	Repressed
Solyc08g069160.3	Solyc08g069160	Phloem_Procambium	NLP7a	CD_vs_CHX	-0.763377	0.0219846	0.0393646	0.00603666	0.391098	Repressed
Solyc11g011050.2	Solyc11g011050	Phloem_Procambium	NLP7a	CD_vs_CHX	-0.616842	0.0392157	0.0607735	0.00612705	0.391098	Repressed
Solyc11g069860.3	Solyc11g069860	Phloem_Procambium	NLP7a	CD_vs_CHX	-0.248428	0.137255	0.172652	0.00628318	0.394904	Repressed
Solyc06g071390.3	Solyc06g071390	Phloem_Procambium	NLP7a	CD_vs_CHX	-0.414233	0.0629828	0.0890884	0.00643296	0.394904	Repressed
Solyc05g056130.4	Solyc05g056130	Phloem_Procambium	NLP7a	CD_vs_CHX	-0.397246	0.115865	0.149171	0.00674619	0.399735	Repressed
Solyc05g049980.3	Solyc05g049980	Phloem_Procambium	NLP7a	CD_vs_CHX	-0.403161	0.0136661	0.0276243	0.00695057	0.403483	Repressed
Solyc07g053970.3	Solyc07g053970	Phloem_Procambium	NLP7a	CD_vs_CHX	-0.43502	0.149138	0.185773	0.00696027	0.403483	Repressed
Solyc07g066480.3	Solyc07g066480	Phloem_Procambium	NLP7a	CD_vs_CHX	-0.982626	0.00950683	0.0214088	0.00753601	0.416718	Repressed
Solyc01g010080.3	Solyc01g010080	Phloem_Procambium	NLP7a	CD_vs_CHX	-0.721754	0.0124777	0.0255525	0.00762871	0.416718	Repressed
Solyc12g005850.2	Solyc12g005850	Phloem_Procambium	NLP7a	CD_vs_CHX	-0.27733	0.104575	0.13605	0.00785169	0.416873	Repressed
Solyc07g007240.3	Solyc07g007240	Phloem_Procambium	NLP7a	CD_vs_CHX	-0.79535	0.0457516	0.0676796	0.00799845	0.42269	Repressed
Solyc06g005430.1	Solyc06g005430	Phloem_Procambium	NLP7a	CD_vs_CHX	-0.264943	0.195484	0.234116	0.00869209	0.443883	Repressed
Solyc04g016230.5	Solyc04g016230	Phloem_Procambium	NLP7a	CD_vs_CHX	-0.283991	0.0439691	0.0656077	0.00872069	0.443883	Repressed
Solyc07g056350.3	Solyc07g056350	Phloem_Procambium	NLP7a	CD_vs_CHX	-0.235345	0.163399	0.199586	0.00901154	0.449075	Repressed
Solyc03g116590.3	Solyc03g116590	Phloem_Procambium	NLP7a	CD_vs_CHX	-0.299224	0.243613	0.285221	0.00914846	0.451934	Repressed
Solyc04g015490.4	Solyc04g015490	Phloem_Procambium	NLP7a	CD_vs_CHX	-1.07885	0.00891266	0.0200276	0.00939094	0.45623	Repressed
Solyc06g071860.3	Solyc06g071860	Phloem_Procambium	NLP7a	CD_vs_CHX	-0.317566	0.150921	0.185773	0.00947989	0.458343	Repressed
Solyc08g007030.3	Solyc08g007030	Phloem_Procambium	NLP7a	CD_vs_CHX	-0.874885	0.0172311	0.031768	0.00957673	0.461063	Repressed
Solyc03g019880.3	Solyc03g019880	Phloem_Procambium	NLP7a	CD_vs_CHX	-0.618559	0.0398099	0.0600829	0.0100576	0.469748	Repressed
Solyc07g065640.3	Solyc07g065640	Phloem_Procambium	NLP7a	CD_vs_CHX	-0.246223	0.283422	0.325967	0.0100802	0.469748	Repressed
Solyc09g064890.5	Solyc09g064890	Phloem_Procambium	NLP7a	CD_vs_CHX	-0.757536	0.0196078	0.0345304	0.0102261	0.469748	Repressed
Solyc11g069790.2	Solyc11g069790	Phloem_Procambium	NLP7a	CD_vs_CHX	-0.222997	0.210933	0.25	0.0104666	0.469748	Repressed
Solyc03g082670.3	Solyc03g082670	Phloem_Procambium	NLP7a	CD_vs_CHX	-0.675118	0.0291147	0.0469613	0.0104727	0.469748	Repressed
Solyc09g075670.1	Solyc09g075670	Phloem_Procambium	NLP7a	CD_vs_CHX	-0.295981	0.149138	0.183702	0.0104762	0.469748	Repressed
Solyc06g050880.3	Solyc06g050880	Phloem_Procambium	NLP7a	CD_vs_CHX	-0.681606	0.0297089	0.0476519	0.0111011	0.481529	Repressed
Solyc02g090760.4	Solyc02g090760	Phloem_Procambium	NLP7a	CD_vs_CHX	-0.29786	0.22757	0.267265	0.0111037	0.481529	Repressed
Solyc01g104740.3	Solyc01g104740	Phloem_Procambium	NLP7a	CD_vs_CHX	-0.2319	0.240642	0.281077	0.011209	0.483727	Repressed
Solyc10g084960.2	Solyc10g084960	Phloem_Procambium	NLP7a	CD_vs_CHX	-0.30442	0.10101	0.130525	0.0112853	0.483727	Repressed
Solyc09g013090.4	Solyc09g013090	Phloem_Procambium	NLP7a	CD_vs_CHX	-0.676458	0.0273321	0.0441989	0.0113247	0.483727	Repressed
Solyc09g065660.4	Solyc09g065660	Phloem_Procambium	NLP7a	CD_vs_CHX	-0.384521	0.0415924	0.0621547	0.0114237	0.486129	Repressed
Solyc05g050220.3	Solyc05g050220	Phloem_Procambium	NLP7a	CD_vs_CHX	-0.83632	0.0130719	0.0255525	0.0119558	0.492181	Repressed
Solyc08g077530.4	Solyc08g077530	Phloem_Procambium	NLP7a	CD_vs_CHX	-0.591204	0.0130719	0.0255525	0.0119558	0.492181	Repressed
Solyc07g042500.4	Solyc07g042500	Phloem_Procambium	NLP7a	CD_vs_CHX	-0.604845	0.0255496	0.0421271	0.0120922	0.494214	Repressed
Solyc06g048410.4	Solyc06g048410	Phloem_Procambium	NLP7a	CD_vs_CHX	-0.226347	0.344623	0.388122	0.0126009	0.504125	Repressed
Solyc04g072120.2	Solyc04g072120	Phloem_Procambium	NLP7a	CD_vs_CHX	-0.327646	0.137849	0.17058	0.0127401	0.507905	Repressed
Solyc07g063300.3	Solyc07g063300	Phloem_Procambium	NLP7a	CD_vs_CHX	-0.478542	0.04694	0.0676796	0.0129875	0.510601	Repressed
Solyc04g082480.3	Solyc04g082480	Phloem_Procambium	NLP7a	CD_vs_CHX	-0.461935	0.0582294	0.0808011	0.013162	0.511212	Repressed
Solyc02g067920.4	Solyc02g067920	Phloem_Procambium	NLP7a	CD_vs_CHX	-0.442923	0.0677362	0.0918508	0.0138148	0.520433	Repressed
Solyc01g095990.3	Solyc01g095990	Phloem_Procambium	NLP7a	CD_vs_CHX	-0.230885	0.243018	0.281768	0.014352	0.528913	Repressed
Solyc11g012080.2	Solyc11g012080	Phloem_Procambium	NLP7a	CD_vs_CHX	-0.279833	0.178847	0.214088	0.0145661	0.530483	Repressed
Solyc04g072110.4	Solyc04g072110	Phloem_Procambium	NLP7a	CD_vs_CHX	-0.669808	0.030303	0.0476519	0.0148948	0.535552	Repressed
Solyc05g053890.3	Solyc05g053890	Phloem_Procambium	NLP7a	CD_vs_CHX	-0.569963	0.0332739	0.051105	0.0150224	0.538437	Repressed
Solyc07g063540.3	Solyc07g063540	Phloem_Procambium	NLP7a	CD_vs_CHX	-0.359115	0.1735	0.207873	0.0153251	0.542641	Repressed
Solyc07g063260.4	Solyc07g063260	Phloem_Procambium	NLP7a	CD_vs_CHX	-0.773788	0.0207962	0.035221	0.0156141	0.542641	Repressed
Solyc08g016090.4	Solyc08g016090	Phloem_Procambium	NLP7a	CD_vs_CHX	-0.442655	0.0855615	0.111878	0.0156614	0.542641	Repressed
Solyc11g012180.2	Solyc11g012180	Phloem_Procambium	NLP7a	CD_vs_CHX	-0.545479	0.0308972	0.0476519	0.015739	0.542641	Repressed
Solyc01g108260.4	Solyc01g108260	Phloem_Procambium	NLP7a	CD_vs_CHX	-0.289872	0.114676	0.143646	0.0158614	0.542641	Repressed
Solyc00g500034.1	Solyc00g500034	Phloem_Procambium	NLP7a	CD_vs_CHX	-0.281853	0.305407	0.345994	0.0158887	0.542641	Repressed
Solyc03g097310.3	Solyc03g097310	Phloem_Procambium	NLP7a	CD_vs_CHX	-0.572562	0.0285205	0.0448895	0.0161099	0.542641	Repressed
Solyc06g068120.4	Solyc06g068120	Phloem_Procambium	NLP7a	CD_vs_CHX	-0.759323	0.0148544	0.0276243	0.0163095	0.542641	Repressed
Solyc08g082610.4	Solyc08g082610	Phloem_Procambium	NLP7a	CD_vs_CHX	-0.22176	0.477124	0.520718	0.016312	0.542641	Repressed
Solyc03g120170.1	Solyc03g120170	Phloem_Procambium	NLP7a	CD_vs_CHX	-0.877352	0.0291147	0.0455801	0.0169568	0.548908	Repressed
Solyc08g080630.4	Solyc08g080630	Phloem_Procambium	NLP7a	CD_vs_CHX	-0.558013	0.0297089	0.0462707	0.0178441	0.556707	Repressed
Solyc03g114950.2	Solyc03g114950	Phloem_Procambium	NLP7a	CD_vs_CHX	-0.423891	0.057041	0.0787293	0.0179034	0.556707	Repressed
Solyc05g007590.5	Solyc05g007590	Phloem_Procambium	NLP7a	CD_vs_CHX	-0.611202	0.0326797	0.0497238	0.017982	0.556707	Repressed
Solyc00g142170.2	Solyc00g142170	Phloem_Procambium	NLP7a	CD_vs_CHX	-0.820086	0.0118835	0.0234807	0.0184465	0.562105	Repressed
Solyc04g160270.1	Solyc04g160270	Phloem_Procambium	NLP7a	CD_vs_CHX	-0.4859	0.0273321	0.0428177	0.0185521	0.562105	Repressed
Solyc08g007160.3	Solyc08g007160	Phloem_Procambium	NLP7a	CD_vs_CHX	-0.440913	0.0273321	0.0428177	0.0185521	0.562105	Repressed
Solyc02g071040.3	Solyc02g071040	Phloem_Procambium	NLP7a	CD_vs_CHX	-0.456509	0.0362448	0.0538674	0.0186851	0.564628	Repressed
Solyc06g076560.2	Solyc06g076560	Phloem_Procambium	NLP7a	CD_vs_CHX	-0.778009	0.0398099	0.058011	0.0191156	0.570057	Repressed
Solyc08g081910.3	Solyc08g081910	Phloem_Procambium	NLP7a	CD_vs_CHX	-0.240348	0.215092	0.250691	0.0194551	0.574424	Repressed
Solyc05g052220.3	Solyc05g052220	Phloem_Procambium	NLP7a	CD_vs_CHX	-0.677947	0.0279263	0.0435083	0.0194643	0.574424	Repressed
Solyc08g079110.4	Solyc08g079110	Phloem_Procambium	NLP7a	CD_vs_CHX	-0.750341	0.0160428	0.0283149	0.0196827	0.575702	Repressed
Solyc08g080570.4	Solyc08g080570	Phloem_Procambium	NLP7a	CD_vs_CHX	-0.380944	0.0885324	0.11395	0.0199033	0.575702	Repressed
Solyc01g091550.3	Solyc01g091550	Phloem_Procambium	NLP7a	CD_vs_CHX	-0.599296	0.0255496	0.0407459	0.0199129	0.575702	Repressed
Solyc06g069410.3	Solyc06g069410	Phloem_Procambium	NLP7a	CD_vs_CHX	-0.773279	0.0142602	0.0262431	0.0200284	0.57757	Repressed
Solyc07g041210.3	Solyc07g041210	Phloem_Procambium	NLP7a	CD_vs_CHX	-0.726944	0.0184195	0.031768	0.0201368	0.57897	Repressed
Solyc00g500358.1	Solyc00g500358	Phloem_Procambium	NLP7a	CD_vs_CHX	-0.439271	0.830065	0.860497	0.0202041	0.57897	Repressed
Solyc10g006290.3	Solyc10g006290	Phloem_Procambium	NLP7a	CD_vs_CHX	-0.352459	0.083779	0.108425	0.0202837	0.57897	Repressed
Solyc00g500345.1	Solyc00g500345	Phloem_Procambium	NLP7a	CD_vs_CHX	-0.215993	0.212121	0.247238	0.0211155	0.587298	Repressed
Solyc11g069700.2	Solyc11g069700	Phloem_Procambium	NLP7a	CD_vs_CHX	-0.278583	0.0415924	0.0600829	0.0212445	0.587298	Repressed
Solyc12g088200.3	Solyc12g088200	Phloem_Procambium	NLP7a	CD_vs_CHX	-0.513149	0.0350564	0.0517956	0.0215061	0.590332	Repressed
Solyc06g066590.4	Solyc06g066590	Phloem_Procambium	NLP7a	CD_vs_CHX	-0.663234	0.0148544	0.0269337	0.0219633	0.590332	Repressed
Solyc01g097980.3	Solyc01g097980	Phloem_Procambium	NLP7a	CD_vs_CHX	-0.477096	0.0576352	0.0787293	0.0219777	0.590332	Repressed
Solyc02g093820.5	Solyc02g093820	Phloem_Procambium	NLP7a	CD_vs_CHX	-0.393306	0.104575	0.131215	0.0221627	0.591717	Repressed
Solyc09g059430.3	Solyc09g059430	Phloem_Procambium	NLP7a	CD_vs_CHX	-0.631141	0.026738	0.0421271	0.0222376	0.591717	Repressed
Solyc02g077950.3	Solyc02g077950	Phloem_Procambium	NLP7a	CD_vs_CHX	-0.735764	0.0130719	0.0241713	0.0225917	0.592399	Repressed
Solyc11g010270.2	Solyc11g010270	Phloem_Procambium	NLP7a	CD_vs_CHX	-0.801025	0.0112894	0.0220994	0.0226337	0.592399	Repressed
Solyc01g099110.4	Solyc01g099110	Phloem_Procambium	NLP7a	CD_vs_CHX	-0.643993	0.0243613	0.038674	0.0228377	0.592399	Repressed
Solyc11g008900.2	Solyc11g008900	Phloem_Procambium	NLP7a	CD_vs_CHX	-0.496471	0.0398099	0.0573204	0.0234814	0.597025	Repressed
Solyc03g051790.3	Solyc03g051790	Phloem_Procambium	NLP7a	CD_vs_CHX	-0.472496	0.040404	0.058011	0.0242632	0.607161	Repressed
Solyc10g005650.3	Solyc10g005650	Phloem_Procambium	NLP7a	CD_vs_CHX	-0.420827	0.0742721	0.0973757	0.0243125	0.607161	Repressed
Solyc03g113730.3	Solyc03g113730	Phloem_Procambium	NLP7a	CD_vs_CHX	-0.22283	0.243018	0.279006	0.0245308	0.607161	Repressed
Solyc03g111160.3	Solyc03g111160	Phloem_Procambium	NLP7a	CD_vs_CHX	-0.692112	0.0178253	0.0303867	0.0245963	0.607161	Repressed
Solyc11g067280.2	Solyc11g067280	Phloem_Procambium	NLP7a	CD_vs_CHX	-0.398069	0.0564468	0.0766575	0.0249487	0.61176	Repressed
Solyc06g082010.4	Solyc06g082010	Phloem_Procambium	NLP7a	CD_vs_CHX	-0.393512	0.0528818	0.0725138	0.0256064	0.611969	Repressed
Solyc10g047350.2	Solyc10g047350	Phloem_Procambium	NLP7a	CD_vs_CHX	-0.508412	0.0285205	0.0435083	0.0257461	0.611969	Repressed
Solyc11g007000.2	Solyc11g007000	Phloem_Procambium	NLP7a	CD_vs_CHX	-0.549242	0.0314914	0.0469613	0.0258616	0.611969	Repressed
Solyc12g005050.2	Solyc12g005050	Phloem_Procambium	NLP7a	CD_vs_CHX	-0.464753	0.0665478	0.0883978	0.026034	0.611969	Repressed
Solyc02g021760.3	Solyc02g021760	Phloem_Procambium	NLP7a	CD_vs_CHX	-0.438052	0.0493167	0.0683702	0.0261563	0.611969	Repressed
Solyc04g072920.5	Solyc04g072920	Phloem_Procambium	NLP7a	CD_vs_CHX	-0.570362	0.0184195	0.0310773	0.0264106	0.611969	Repressed
Solyc11g008100.3	Solyc11g008100	Phloem_Procambium	NLP7a	CD_vs_CHX	-0.738368	0.0184195	0.0310773	0.0264106	0.611969	Repressed
Solyc03g115100.4	Solyc03g115100	Phloem_Procambium	NLP7a	CD_vs_CHX	-0.412618	0.0623886	0.0835635	0.0264951	0.611969	Repressed
Solyc09g097960.3	Solyc09g097960	Phloem_Procambium	NLP7a	CD_vs_CHX	-0.21476	0.270351	0.30663	0.0265362	0.611969	Repressed
Solyc02g090200.3	Solyc02g090200	Phloem_Procambium	NLP7a	CD_vs_CHX	-0.491532	0.0457516	0.0642265	0.0265657	0.611969	Repressed
Solyc06g054240.3	Solyc06g054240	Phloem_Procambium	NLP7a	CD_vs_CHX	-0.40494	0.0386215	0.0559392	0.0267948	0.611969	Repressed
Solyc06g065290.5	Solyc06g065290	Phloem_Procambium	NLP7a	CD_vs_CHX	-0.315297	0.0885324	0.112569	0.0268147	0.611969	Repressed
Solyc02g085820.3	Solyc02g085820	Phloem_Procambium	NLP7a	CD_vs_CHX	-0.499942	0.0320856	0.0476519	0.0268767	0.611969	Repressed
Solyc05g053880.4	Solyc05g053880	Phloem_Procambium	NLP7a	CD_vs_CHX	-0.41185	0.0320856	0.0476519	0.0268767	0.611969	Repressed
Solyc08g075300.4	Solyc08g075300	Phloem_Procambium	NLP7a	CD_vs_CHX	-0.481459	0.0320856	0.0476519	0.0268767	0.611969	Repressed
Solyc11g027810.4	Solyc11g027810	Phloem_Procambium	NLP7a	CD_vs_CHX	-0.603993	0.0320856	0.0476519	0.0268767	0.611969	Repressed
Solyc08g062340.3	Solyc08g062340	Phloem_Procambium	NLP7a	CD_vs_CHX	-0.564802	0.152704	0.18232	0.026945	0.612009	Repressed
Solyc00g500228.1	Solyc00g500228	Phloem_Procambium	NLP7a	CD_vs_CHX	-0.218024	0.408794	0.448204	0.0271208	0.612009	Repressed
Solyc03g114020.3	Solyc03g114020	Phloem_Procambium	NLP7a	CD_vs_CHX	-0.600633	0.163399	0.194061	0.0274673	0.612009	Repressed
Solyc01g066590.3	Solyc01g066590	Phloem_Procambium	NLP7a	CD_vs_CHX	-0.206112	0.245395	0.280387	0.0276662	0.612009	Repressed
Solyc02g078470.4	Solyc02g078470	Phloem_Procambium	NLP7a	CD_vs_CHX	-0.619994	0.0237671	0.0372928	0.0277526	0.612009	Repressed
Solyc10g084170.1	Solyc10g084170	Phloem_Procambium	NLP7a	CD_vs_CHX	-0.908879	0.0237671	0.0372928	0.0277526	0.612009	Repressed
Solyc02g088600.4	Solyc02g088600	Phloem_Procambium	NLP7a	CD_vs_CHX	-0.880586	0.0106952	0.0207182	0.027959	0.612009	Repressed
Solyc02g081660.3	Solyc02g081660	Phloem_Procambium	NLP7a	CD_vs_CHX	-0.681606	0.0297089	0.0448895	0.0281289	0.612009	Repressed
Solyc08g068220.3	Solyc08g068220	Phloem_Procambium	NLP7a	CD_vs_CHX	-0.326754	0.102793	0.128453	0.0281435	0.612009	Repressed
Solyc07g054760.1	Solyc07g054760	Phloem_Procambium	NLP7a	CD_vs_CHX	-0.248966	0.0689245	0.0904696	0.0281479	0.612009	Repressed
Solyc09g090330.3	Solyc09g090330	Phloem_Procambium	NLP7a	CD_vs_CHX	-0.672816	0.016637	0.0283149	0.0281642	0.612009	Repressed
Solyc02g091110.3	Solyc02g091110	Phloem_Procambium	NLP7a	CD_vs_CHX	-0.78282	0.0190137	0.031768	0.0283145	0.61278	Repressed
Solyc05g056010.3	Solyc05g056010	Phloem_Procambium	NLP7a	CD_vs_CHX	-0.429639	0.0398099	0.0566298	0.0287207	0.612854	Repressed
Solyc07g043490.1	Solyc07g043490	Phloem_Procambium	NLP7a	CD_vs_CHX	-0.499524	0.0398099	0.0566298	0.0287207	0.612854	Repressed
Solyc05g008580.3	Solyc05g008580	Phloem_Procambium	NLP7a	CD_vs_CHX	-0.58896	0.0332739	0.0490331	0.0290316	0.612854	Repressed
Solyc06g076570.4	Solyc06g076570	Phloem_Procambium	NLP7a	CD_vs_CHX	-0.924163	0.0558526	0.0752762	0.0290519	0.612854	Repressed
Solyc12g035360.2	Solyc12g035360	Phloem_Procambium	NLP7a	CD_vs_CHX	-0.571075	0.0558526	0.0752762	0.0290519	0.612854	Repressed
Solyc02g079960.3	Solyc02g079960	Phloem_Procambium	NLP7a	CD_vs_CHX	-0.553426	0.0243613	0.0379834	0.0291371	0.612854	Repressed
Solyc10g050870.3	Solyc10g050870	Phloem_Procambium	NLP7a	CD_vs_CHX	-0.519119	0.0243613	0.0379834	0.0291371	0.612854	Repressed
Solyc02g084680.3	Solyc02g084680	Phloem_Procambium	NLP7a	CD_vs_CHX	-0.406425	0.0516934	0.070442	0.029181	0.612854	Repressed
Solyc07g019530.3	Solyc07g019530	Phloem_Procambium	NLP7a	CD_vs_CHX	-0.248966	0.0986334	0.123619	0.02952	0.614185	Repressed
Solyc03g120390.3	Solyc03g120390	Phloem_Procambium	NLP7a	CD_vs_CHX	-0.322038	0.0754605	0.0973757	0.0295245	0.614185	Repressed
Solyc05g007895.1	Solyc05g007895	Phloem_Procambium	NLP7a	CD_vs_CHX	-0.224228	0.0867499	0.110497	0.0296668	0.615098	Repressed
Solyc05g012080.3	Solyc05g012080	Phloem_Procambium	NLP7a	CD_vs_CHX	-0.358762	0.0481283	0.0662983	0.0298112	0.616799	Repressed
Solyc07g052420.3	Solyc07g052420	Phloem_Procambium	NLP7a	CD_vs_CHX	-0.344363	0.0760547	0.0980663	0.0299909	0.616799	Repressed
Solyc01g006260.4	Solyc01g006260	Phloem_Procambium	NLP7a	CD_vs_CHX	-0.4325	0.0338681	0.0497238	0.0301727	0.616799	Repressed
Solyc06g048600.3	Solyc06g048600	Phloem_Procambium	NLP7a	CD_vs_CHX	-0.517167	0.0445633	0.0621547	0.0302788	0.616799	Repressed
Solyc01g098080.3	Solyc01g098080	Phloem_Procambium	NLP7a	CD_vs_CHX	-0.311595	0.0617944	0.0821823	0.030598	0.616799	Repressed
Solyc03g118305.1	Solyc03g118305	Phloem_Procambium	NLP7a	CD_vs_CHX	-0.677658	0.0130719	0.0234807	0.030676	0.616799	Repressed
Solyc08g014100.1	Solyc08g014100	Phloem_Procambium	NLP7a	CD_vs_CHX	-0.837532	0.0130719	0.0234807	0.030676	0.616799	Repressed
Solyc08g065490.3	Solyc08g065490	Phloem_Procambium	NLP7a	CD_vs_CHX	-0.528109	0.0308972	0.0462707	0.0307078	0.616799	Repressed
Solyc03g098290.4	Solyc03g098290	Phloem_Procambium	NLP7a	CD_vs_CHX	-1.42408	0.0344623	0.0504144	0.0313571	0.626149	Repressed
Solyc12g013510.1	Solyc12g013510	Phloem_Procambium	NLP7a	CD_vs_CHX	-0.922263	0.0225787	0.0359116	0.0314661	0.626237	Repressed
Solyc08g075780.5	Solyc08g075780	Phloem_Procambium	NLP7a	CD_vs_CHX	-0.408111	0.11527	0.141575	0.0314717	0.626237	Repressed
Solyc05g008420.4	Solyc05g008420	Phloem_Procambium	NLP7a	CD_vs_CHX	-0.486697	0.0380273	0.054558	0.0315903	0.626404	Repressed
Solyc02g084850.3	Solyc02g084850	Phloem_Procambium	NLP7a	CD_vs_CHX	-0.382086	0.083779	0.106354	0.0318881	0.629728	Repressed
Solyc03g078630.3	Solyc03g078630	Phloem_Procambium	NLP7a	CD_vs_CHX	-0.573669	0.0178253	0.0296961	0.0322316	0.631248	Repressed
Solyc02g081250.3	Solyc02g081250	Phloem_Procambium	NLP7a	CD_vs_CHX	-0.519874	0.0285205	0.0428177	0.0322902	0.631248	Repressed
Solyc01g079270.1	Solyc01g079270	Phloem_Procambium	NLP7a	CD_vs_CHX	-0.295818	0.0903149	0.11395	0.0323321	0.631248	Repressed
Solyc09g075450.3	Solyc09g075450	Phloem_Procambium	NLP7a	CD_vs_CHX	-0.224892	0.177659	0.207873	0.0324609	0.631248	Repressed
Solyc06g150130.1	Solyc06g150130	Phloem_Procambium	NLP7a	CD_vs_CHX	-0.55008	0.0350564	0.051105	0.0325851	0.631248	Repressed
Solyc05g008010.3	Solyc05g008010	Phloem_Procambium	NLP7a	CD_vs_CHX	-0.256433	0.654189	0.690608	0.0326553	0.631248	Repressed
Solyc01g096580.3	Solyc01g096580	Phloem_Procambium	NLP7a	CD_vs_CHX	-0.253823	0.592395	0.629834	0.033139	0.633568	Repressed
Solyc04g028560.5	Solyc04g028560	Phloem_Procambium	NLP7a	CD_vs_CHX	-0.576417	0.0231729	0.0366022	0.0332736	0.633568	Repressed
Solyc02g082420.3	Solyc02g082420	Phloem_Procambium	NLP7a	CD_vs_CHX	-0.335528	0.134878	0.162293	0.0337508	0.637059	Repressed
Solyc12g045020.2	Solyc12g045020	Phloem_Procambium	NLP7a	CD_vs_CHX	-0.789981	0.0160428	0.0276243	0.0344907	0.647209	Repressed
Solyc08g067050.3	Solyc08g067050	Phloem_Procambium	NLP7a	CD_vs_CHX	-0.453742	0.0326797	0.0476519	0.0345612	0.647209	Repressed
Solyc12g042700.4	Solyc12g042700	Phloem_Procambium	NLP7a	CD_vs_CHX	-0.485587	0.0606061	0.0801105	0.0346369	0.647277	Repressed
Solyc06g016750.3	Solyc06g016750	Phloem_Procambium	NLP7a	CD_vs_CHX	-0.268204	0.0819964	0.104282	0.0351654	0.649516	Repressed
Solyc11g007680.2	Solyc11g007680	Phloem_Procambium	NLP7a	CD_vs_CHX	-0.61703	0.026738	0.0407459	0.035277	0.649516	Repressed
Solyc04g011910.3	Solyc04g011910	Phloem_Procambium	NLP7a	CD_vs_CHX	-0.551233	0.0612002	0.0808011	0.0353284	0.649516	Repressed
Solyc03g083000.3	Solyc03g083000	Phloem_Procambium	NLP7a	CD_vs_CHX	-0.52141	0.0213904	0.0338398	0.036033	0.657155	Repressed
Solyc06g054550.3	Solyc06g054550	Phloem_Procambium	NLP7a	CD_vs_CHX	-0.261201	0.0213904	0.0338398	0.036033	0.657155	Repressed
Solyc06g072430.3	Solyc06g072430	Phloem_Procambium	NLP7a	CD_vs_CHX	-0.60836	0.158051	0.186464	0.0363697	0.660239	Repressed
Solyc06g008970.4	Solyc06g008970	Phloem_Procambium	NLP7a	CD_vs_CHX	-0.535045	0.0243613	0.0372928	0.0369519	0.661407	Repressed
Solyc12g056800.2	Solyc12g056800	Phloem_Procambium	NLP7a	CD_vs_CHX	-0.576417	0.0243613	0.0372928	0.0369519	0.661407	Repressed
Solyc12g089210.2	Solyc12g089210	Phloem_Procambium	NLP7a	CD_vs_CHX	-0.519119	0.0243613	0.0372928	0.0369519	0.661407	Repressed
Solyc03g005060.4	Solyc03g005060	Phloem_Procambium	NLP7a	CD_vs_CHX	-0.684097	0.016637	0.0276243	0.0370773	0.661407	Repressed
Solyc11g013190.2	Solyc11g013190	Phloem_Procambium	NLP7a	CD_vs_CHX	-0.205066	0.0903149	0.11326	0.0372054	0.661407	Repressed
Solyc06g053180.4	Solyc06g053180	Phloem_Procambium	NLP7a	CD_vs_CHX	-0.255382	0.169935	0.198895	0.0372496	0.661407	Repressed
Solyc12g005990.2	Solyc12g005990	Phloem_Procambium	NLP7a	CD_vs_CHX	-0.579044	0.110517	0.135359	0.0373784	0.661407	Repressed
Solyc03g082480.4	Solyc03g082480	Phloem_Procambium	NLP7a	CD_vs_CHX	-0.384107	0.097445	0.120856	0.0378379	0.661407	Repressed
Solyc02g092910.3	Solyc02g092910	Phloem_Procambium	NLP7a	CD_vs_CHX	-0.346136	0.0683304	0.0883978	0.0379297	0.661993	Repressed
Solyc00g500250.1	Solyc00g500250	Phloem_Procambium	NLP7a	CD_vs_CHX	-0.210354	0.172311	0.201657	0.0381181	0.66426	Repressed
Solyc03g078570.3	Solyc03g078570	Phloem_Procambium	NLP7a	CD_vs_CHX	-0.589763	0.0344623	0.0497238	0.0384775	0.66651	Repressed
Solyc12g099800.2	Solyc12g099800	Phloem_Procambium	NLP7a	CD_vs_CHX	-0.933902	0.0106952	0.0200276	0.0384904	0.66651	Repressed
Solyc01g107030.3	Solyc01g107030	Phloem_Procambium	NLP7a	CD_vs_CHX	-0.368741	0.105169	0.129144	0.0386015	0.66651	Repressed
Solyc00g500339.1	Solyc00g500339	Phloem_Procambium	NLP7a	CD_vs_CHX	-0.565187	0.0249554	0.0379834	0.038635	0.66651	Repressed
Solyc05g023740.3	Solyc05g023740	Phloem_Procambium	NLP7a	CD_vs_CHX	-0.206713	0.267974	0.301796	0.0386721	0.66651	Repressed
Solyc11g006960.2	Solyc11g006960	Phloem_Procambium	NLP7a	CD_vs_CHX	-0.28056	0.153892	0.18163	0.0387659	0.66651	Repressed
Solyc10g037960.3	Solyc10g037960	Phloem_Procambium	NLP7a	CD_vs_CHX	-0.299831	0.0861557	0.108425	0.0389102	0.66651	Repressed
Solyc05g009550.3	Solyc05g009550	Phloem_Procambium	NLP7a	CD_vs_CHX	-0.389828	0.0196078	0.031768	0.0390448	0.66651	Repressed
Solyc12g036300.3	Solyc12g036300	Phloem_Procambium	NLP7a	CD_vs_CHX	-0.695608	0.0196078	0.031768	0.0390448	0.66651	Repressed
Solyc01g109590.3	Solyc01g109590	Phloem_Procambium	NLP7a	CD_vs_CHX	-0.718332	0.0421866	0.0587017	0.0392284	0.66651	Repressed
Solyc03g123990.3	Solyc03g123990	Phloem_Procambium	NLP7a	CD_vs_CHX	-0.681291	0.0172311	0.0283149	0.0394573	0.668739	Repressed
Solyc04g008220.4	Solyc04g008220	Phloem_Procambium	NLP7a	CD_vs_CHX	-0.492729	0.0350564	0.0504144	0.0398757	0.669781	Repressed
Solyc04g081230.3	Solyc04g081230	Phloem_Procambium	NLP7a	CD_vs_CHX	-0.374051	0.0552585	0.073895	0.0399203	0.669781	Repressed
Solyc05g017940.3	Solyc05g017940	Phloem_Procambium	NLP7a	CD_vs_CHX	-0.707238	0.0225787	0.035221	0.0400245	0.669781	Repressed
Solyc04g077790.3	Solyc04g077790	Phloem_Procambium	NLP7a	CD_vs_CHX	-0.449041	0.0427807	0.0593923	0.0403836	0.671011	Repressed
Solyc08g081130.4	Solyc08g081130	Phloem_Procambium	NLP7a	CD_vs_CHX	-0.499161	0.0510992	0.0690608	0.0403953	0.671011	Repressed
Solyc11g056270.3	Solyc11g056270	Phloem_Procambium	NLP7a	CD_vs_CHX	-0.380588	0.0707071	0.0911602	0.0405926	0.672283	Repressed
Solyc03g082710.4	Solyc03g082710	Phloem_Procambium	NLP7a	CD_vs_CHX	-0.236573	0.0707071	0.0911602	0.0405926	0.672283	Repressed
Solyc08g022120.3	Solyc08g022120	Phloem_Procambium	NLP7a	CD_vs_CHX	-0.264413	0.0944742	0.117403	0.0407086	0.672283	Repressed
Solyc08g076880.3	Solyc08g076880	Phloem_Procambium	NLP7a	CD_vs_CHX	-0.318062	0.0944742	0.117403	0.0407086	0.672283	Repressed
Solyc09g015820.3	Solyc09g015820	Phloem_Procambium	NLP7a	CD_vs_CHX	-0.247568	0.115865	0.140884	0.0410169	0.673262	Repressed
Solyc03g120090.1	Solyc03g120090	Phloem_Procambium	NLP7a	CD_vs_CHX	-0.346327	0.150327	0.177486	0.041562	0.673262	Repressed
Solyc04g076830.4	Solyc04g076830	Phloem_Procambium	NLP7a	CD_vs_CHX	-0.449587	0.0433749	0.0600829	0.0415761	0.673262	Repressed
Solyc12g042990.3	Solyc12g042990	Phloem_Procambium	NLP7a	CD_vs_CHX	-0.232075	0.192513	0.222376	0.0416263	0.673262	Repressed
Solyc11g007580.3	Solyc11g007580	Phloem_Procambium	NLP7a	CD_vs_CHX	-0.474716	0.0891266	0.111188	0.0416538	0.673262	Repressed
Solyc01g010060.2	Solyc01g010060	Phloem_Procambium	NLP7a	CD_vs_CHX	-0.589209	0.0154486	0.0262431	0.0419762	0.673262	Repressed
Solyc02g093430.3	Solyc02g093430	Phloem_Procambium	NLP7a	CD_vs_CHX	-0.865281	0.0154486	0.0262431	0.0419762	0.673262	Repressed
Solyc05g013880.2	Solyc05g013880	Phloem_Procambium	NLP7a	CD_vs_CHX	-0.651883	0.0154486	0.0262431	0.0419762	0.673262	Repressed
Solyc09g090940.3	Solyc09g090940	Phloem_Procambium	NLP7a	CD_vs_CHX	-0.273498	0.171123	0.199586	0.0420122	0.673262	Repressed
Solyc11g065070.2	Solyc11g065070	Phloem_Procambium	NLP7a	CD_vs_CHX	-0.643993	0.0231729	0.0359116	0.0421358	0.674291	Repressed
Solyc02g092200.3	Solyc02g092200	Phloem_Procambium	NLP7a	CD_vs_CHX	-0.820123	0.0112894	0.0207182	0.0424018	0.675285	Repressed
Solyc10g008110.4	Solyc10g008110	Phloem_Procambium	NLP7a	CD_vs_CHX	-0.378536	0.067142	0.0870166	0.042692	0.675285	Repressed
Solyc06g050500.2	Solyc06g050500	Phloem_Procambium	NLP7a	CD_vs_CHX	-0.472841	0.0481283	0.0649171	0.0427337	0.675285	Repressed
Solyc06g051030.3	Solyc06g051030	Phloem_Procambium	NLP7a	CD_vs_CHX	-0.256714	0.134878	0.160912	0.0428517	0.675285	Repressed
Solyc02g089990.1	Solyc02g089990	Phloem_Procambium	NLP7a	CD_vs_CHX	-0.582635	0.0576352	0.0759669	0.0433304	0.68	Repressed
Solyc04g081340.3	Solyc04g081340	Phloem_Procambium	NLP7a	CD_vs_CHX	-0.444889	0.0576352	0.0759669	0.0433304	0.68	Repressed
Solyc12g013690.2	Solyc12g013690	Phloem_Procambium	NLP7a	CD_vs_CHX	-0.238492	0.0297089	0.0435083	0.0434447	0.680853	Repressed
Solyc08g067210.3	Solyc08g067210	Phloem_Procambium	NLP7a	CD_vs_CHX	-0.476309	0.036839	0.0517956	0.0439695	0.686112	Repressed
Solyc02g092450.3	Solyc02g092450	Phloem_Procambium	NLP7a	CD_vs_CHX	-0.989608	0.026738	0.0400552	0.0440719	0.686112	Repressed
Solyc06g071990.4	Solyc06g071990	Phloem_Procambium	NLP7a	CD_vs_CHX	-0.700503	0.0237671	0.0366022	0.0443237	0.686112	Repressed
Solyc09g061680.3	Solyc09g061680	Phloem_Procambium	NLP7a	CD_vs_CHX	-0.505519	0.0237671	0.0366022	0.0443237	0.686112	Repressed
Solyc07g044780.3	Solyc07g044780	Phloem_Procambium	NLP7a	CD_vs_CHX	-0.385715	0.0451575	0.0614641	0.0449141	0.687376	Repressed
Solyc12g089280.2	Solyc12g089280	Phloem_Procambium	NLP7a	CD_vs_CHX	-0.219219	0.114082	0.138122	0.0451082	0.687376	Repressed
Solyc03g123700.4	Solyc03g123700	Phloem_Procambium	NLP7a	CD_vs_CHX	-0.543974	0.030303	0.0441989	0.0451119	0.687376	Repressed
Solyc01g091920.2	Solyc01g091920	Phloem_Procambium	NLP7a	CD_vs_CHX	-0.436179	0.0338681	0.0483425	0.0454627	0.687376	Repressed
Solyc03g083350.3	Solyc03g083350	Phloem_Procambium	NLP7a	CD_vs_CHX	-0.395769	0.0338681	0.0483425	0.0454627	0.687376	Repressed
Solyc07g063190.4	Solyc07g063190	Phloem_Procambium	NLP7a	CD_vs_CHX	-0.362976	0.0808081	0.101519	0.0455842	0.687819	Repressed
Solyc04g009510.4	Solyc04g009510	Phloem_Procambium	NLP7a	CD_vs_CHX	-0.26986	0.131313	0.156768	0.045876	0.689474	Repressed
Solyc01g103370.3	Solyc01g103370	Phloem_Procambium	NLP7a	CD_vs_CHX	-0.243215	0.161022	0.188536	0.0469008	0.695513	Repressed
Solyc12g013920.2	Solyc12g013920	Phloem_Procambium	NLP7a	CD_vs_CHX	-0.543665	0.0421866	0.058011	0.0471734	0.697896	Repressed
Solyc06g036290.3	Solyc06g036290	Phloem_Procambium	NLP7a	CD_vs_CHX	-0.392778	0.270945	0.303177	0.0474208	0.698826	Repressed
Solyc07g065630.4	Solyc07g065630	Phloem_Procambium	NLP7a	CD_vs_CHX	-0.212702	0.196673	0.225829	0.047791	0.700165	Repressed
Solyc01g099160.5	Solyc01g099160	Phloem_Procambium	NLP7a	CD_vs_CHX	-0.9342	0.0142602	0.0241713	0.0478198	0.700165	Repressed
Solyc05g054730.3	Solyc05g054730	Phloem_Procambium	NLP7a	CD_vs_CHX	-0.773788	0.0219846	0.0338398	0.0482353	0.701728	Repressed
Solyc10g076780.1	Solyc10g076780	Phloem_Procambium	NLP7a	CD_vs_CHX	-0.217055	0.0219846	0.0338398	0.0482353	0.701728	Repressed
Solyc07g056020.3	Solyc07g056020	Phloem_Procambium	NLP7a	CD_vs_CHX	-0.519874	0.0314914	0.0455801	0.0486145	0.705438	Repressed
Solyc08g008670.3	Solyc08g008670	Phloem_Procambium	NLP7a	CD_vs_CHX	-0.46406	0.0392157	0.054558	0.0495011	0.711261	Repressed
Solyc04g011440.4	Solyc04g011440	Phloem_Procambium	NLP7a	CD_vs_CHX	-0.338148	0.0843731	0.104972	0.0495166	0.711261	Repressed
Solyc12g049210.1	Solyc12g049210	Phloem_Procambium	NLP7a	CD_vs_CHX	-0.859107	0.0196078	0.0310773	0.0499712	0.71255	Repressed
Solyc00g500358.1	Solyc00g500358	Phloem_Procambium	NLP7b	CD_vs_CHX	1.01536	0.971164	0.895254	7.74515e-10	2.56106e-06	Activated
Solyc00g500245.1	Solyc00g500245	Phloem_Procambium	NLP7b	CD_vs_CHX	0.75749	0.486097	0.337152	4.92003e-09	1.22017e-05	Activated
Solyc00g500250.1	Solyc00g500250	Phloem_Procambium	NLP7b	CD_vs_CHX	1.37949	0.124614	0.0490998	2.66289e-07	0.000264158	Activated
Solyc12g021320.1	Solyc12g021320	Phloem_Procambium	NLP7b	CD_vs_CHX	2.4908	0.0576725	0.00981997	3.53701e-07	0.000318974	Activated
Solyc00g244300.1	Solyc00g244300	Phloem_Procambium	NLP7b	CD_vs_CHX	0.790572	0.338826	0.232406	6.07411e-06	0.00334751	Activated
Solyc08g082610.4	Solyc08g082610	Phloem_Procambium	NLP7b	CD_vs_CHX	0.574979	0.568486	0.453355	8.64829e-06	0.00408529	Activated
Solyc00g500351.1	Solyc00g500351	Phloem_Procambium	NLP7b	CD_vs_CHX	1.16023	0.120494	0.0605565	7.94103e-05	0.0196937	Activated
Solyc12g010040.2	Solyc12g010040	Phloem_Procambium	NLP7b	CD_vs_CHX	0.62026	0.215242	0.139116	0.000148757	0.0313972	Activated
Solyc12g006007.1	Solyc12g006007	Phloem_Procambium	NLP7b	CD_vs_CHX	0.871594	0.182286	0.114566	0.000277572	0.0471719	Activated
Solyc06g074590.3	Solyc06g074590	Phloem_Procambium	NLP7b	CD_vs_CHX	1.46449	0.0607621	0.0229133	0.000324542	0.0511025	Activated
Solyc00g019950.2	Solyc00g019950	Phloem_Procambium	NLP7b	CD_vs_CHX	1.0432	0.124614	0.0687398	0.00033969	0.0526519	Activated
Solyc08g078530.4	Solyc08g078530	Phloem_Procambium	NLP7b	CD_vs_CHX	0.905233	0.115345	0.0654664	0.00112687	0.112623	Activated
Solyc05g008200.4	Solyc05g008200	Phloem_Procambium	NLP7b	CD_vs_CHX	0.588691	0.182286	0.121113	0.00113531	0.112623	Activated
Solyc03g058390.3	Solyc03g058390	Phloem_Procambium	NLP7b	CD_vs_CHX	0.603595	0.210093	0.145663	0.00139452	0.128101	Activated
Solyc01g150164.1	Solyc01g150164	Phloem_Procambium	NLP7b	CD_vs_CHX	0.718717	0.15345	0.0981997	0.00171767	0.145635	Activated
Solyc06g069120.3	Solyc06g069120	Phloem_Procambium	NLP7b	CD_vs_CHX	0.420348	0.450051	0.371522	0.00239625	0.174707	Activated
Solyc03g070380.3	Solyc03g070380	Phloem_Procambium	NLP7b	CD_vs_CHX	1.94845	0.030896	0.00818331	0.00240403	0.174707	Activated
Solyc09g075070.3	Solyc09g075070	Phloem_Procambium	NLP7b	CD_vs_CHX	1.28535	0.0628218	0.0294599	0.0028725	0.185034	Activated
Solyc09g074630.3	Solyc09g074630	Phloem_Procambium	NLP7b	CD_vs_CHX	1.38593	0.0432544	0.0163666	0.00342309	0.200929	Activated
Solyc11g007680.2	Solyc11g007680	Phloem_Procambium	NLP7b	CD_vs_CHX	1.77219	0.0298661	0.00818331	0.00373754	0.203716	Activated
Solyc05g055060.3	Solyc05g055060	Phloem_Procambium	NLP7b	CD_vs_CHX	1.09736	0.0679712	0.0343699	0.00441779	0.216261	Activated
Solyc08g059800.3	Solyc08g059800	Phloem_Procambium	NLP7b	CD_vs_CHX	1.07199	0.0782698	0.0425532	0.00447964	0.217833	Activated
Solyc09g059030.4	Solyc09g059030	Phloem_Procambium	NLP7b	CD_vs_CHX	0.951959	0.0638517	0.0310966	0.00463337	0.221747	Activated
Solyc02g092470.3	Solyc02g092470	Phloem_Procambium	NLP7b	CD_vs_CHX	1.52627	0.0422245	0.0163666	0.00498483	0.221747	Activated
Solyc10g006580.3	Solyc10g006580	Phloem_Procambium	NLP7b	CD_vs_CHX	0.353966	0.545829	0.472995	0.00525626	0.226698	Activated
Solyc11g056320.2	Solyc11g056320	Phloem_Procambium	NLP7b	CD_vs_CHX	0.663145	0.138002	0.091653	0.00545687	0.23035	Activated
Solyc01g005020.3	Solyc01g005020	Phloem_Procambium	NLP7b	CD_vs_CHX	1.29243	0.0391349	0.01473	0.00565647	0.232831	Activated
Solyc00g142170.2	Solyc00g142170	Phloem_Procambium	NLP7b	CD_vs_CHX	1.67527	0.0278064	0.00818331	0.00576065	0.235167	Activated
Solyc03g007920.4	Solyc03g007920	Phloem_Procambium	NLP7b	CD_vs_CHX	1.77219	0.0288363	0.00818331	0.0058187	0.235706	Activated
Solyc07g063465.2	Solyc07g063465	Phloem_Procambium	NLP7b	CD_vs_CHX	1.42695	0.0360453	0.0130933	0.00638294	0.244474	Activated
Solyc04g056330.1	Solyc04g056330	Phloem_Procambium	NLP7b	CD_vs_CHX	1.33126	0.0484037	0.0212766	0.00642646	0.245194	Activated
Solyc04g017710.3	Solyc04g017710	Phloem_Procambium	NLP7b	CD_vs_CHX	0.861007	0.092688	0.0556465	0.00716147	0.257212	Activated
Solyc03g120010.4	Solyc03g120010	Phloem_Procambium	NLP7b	CD_vs_CHX	0.427605	0.23275	0.176759	0.00789789	0.26457	Activated
Solyc10g081570.3	Solyc10g081570	Phloem_Procambium	NLP7b	CD_vs_CHX	0.604947	0.226571	0.171849	0.00880066	0.279759	Activated
Solyc01g104140.3	Solyc01g104140	Phloem_Procambium	NLP7b	CD_vs_CHX	1.03468	0.0669413	0.0360065	0.00893767	0.28227	Activated
Solyc08g007680.1	Solyc08g007680	Phloem_Procambium	NLP7b	CD_vs_CHX	1.71171	0.0216272	0.00490998	0.00963041	0.292525	Activated
Solyc01g096540.4	Solyc01g096540	Phloem_Procambium	NLP7b	CD_vs_CHX	0.680612	0.100927	0.0638298	0.0102051	0.296876	Activated
Solyc12g005150.2	Solyc12g005150	Phloem_Procambium	NLP7b	CD_vs_CHX	1.16267	0.053553	0.0261866	0.0103883	0.298794	Activated
Solyc01g008320.3	Solyc01g008320	Phloem_Procambium	NLP7b	CD_vs_CHX	1.13657	0.0525232	0.0261866	0.0104328	0.298794	Activated
Solyc11g073120.2	Solyc11g073120	Phloem_Procambium	NLP7b	CD_vs_CHX	0.76405	0.0669413	0.0376432	0.0131442	0.329074	Activated
Solyc09g008470.5	Solyc09g008470	Phloem_Procambium	NLP7b	CD_vs_CHX	0.785521	0.0937178	0.0589198	0.013406	0.333303	Activated
Solyc03g046350.3	Solyc03g046350	Phloem_Procambium	NLP7b	CD_vs_CHX	1.00243	0.0751802	0.0441899	0.0144486	0.347046	Activated
Solyc08g074750.2	Solyc08g074750	Phloem_Procambium	NLP7b	CD_vs_CHX	0.449839	0.173018	0.12766	0.015459	0.353889	Activated
Solyc06g053490.5	Solyc06g053490	Phloem_Procambium	NLP7b	CD_vs_CHX	1.50485	0.030896	0.0114566	0.0155973	0.353889	Activated
Solyc11g069360.2	Solyc11g069360	Phloem_Procambium	NLP7b	CD_vs_CHX	1.27407	0.0350154	0.01473	0.0166527	0.367918	Activated
Solyc07g005700.3	Solyc07g005700	Phloem_Procambium	NLP7b	CD_vs_CHX	1.08291	0.0494336	0.0245499	0.016779	0.369883	Activated
Solyc11g010490.3	Solyc11g010490	Phloem_Procambium	NLP7b	CD_vs_CHX	1.01599	0.0659114	0.0376432	0.0171646	0.375475	Activated
Solyc12g044640.2	Solyc12g044640	Phloem_Procambium	NLP7b	CD_vs_CHX	1.20521	0.0401648	0.0180033	0.0173277	0.375475	Activated
Solyc09g065890.4	Solyc09g065890	Phloem_Procambium	NLP7b	CD_vs_CHX	0.504223	0.118435	0.0801964	0.0174807	0.375475	Activated
Solyc04g026350.3	Solyc04g026350	Phloem_Procambium	NLP7b	CD_vs_CHX	0.606626	0.0865088	0.0540098	0.0176501	0.375727	Activated
Solyc03g114410.3	Solyc03g114410	Phloem_Procambium	NLP7b	CD_vs_CHX	1.05507	0.0545829	0.0294599	0.0180394	0.380027	Activated
Solyc00g500034.1	Solyc00g500034	Phloem_Procambium	NLP7b	CD_vs_CHX	0.629841	0.299691	0.243863	0.0180878	0.380151	Activated
Solyc10g076690.2	Solyc10g076690	Phloem_Procambium	NLP7b	CD_vs_CHX	0.794339	0.061792	0.0343699	0.0186359	0.38446	Activated
Solyc00g500064.1	Solyc00g500064	Phloem_Procambium	NLP7b	CD_vs_CHX	1.40958	0.0247168	0.00818331	0.0195878	0.38446	Activated
Solyc01g111570.3	Solyc01g111570	Phloem_Procambium	NLP7b	CD_vs_CHX	1.57137	0.0247168	0.00818331	0.0195878	0.38446	Activated
Solyc05g008870.3	Solyc05g008870	Phloem_Procambium	NLP7b	CD_vs_CHX	1.25571	0.0370752	0.0163666	0.0202358	0.389145	Activated
Solyc06g062350.4	Solyc06g062350	Phloem_Procambium	NLP7b	CD_vs_CHX	0.87427	0.0762101	0.0458265	0.0202937	0.389145	Activated
Solyc12g005780.3	Solyc12g005780	Phloem_Procambium	NLP7b	CD_vs_CHX	0.828802	0.07724	0.0474632	0.0216576	0.399672	Activated
Solyc01g107820.2	Solyc01g107820	Phloem_Procambium	NLP7b	CD_vs_CHX	0.278658	0.565396	0.505728	0.0225657	0.400671	Activated
Solyc01g111940.4	Solyc01g111940	Phloem_Procambium	NLP7b	CD_vs_CHX	0.698958	0.092688	0.0605565	0.0225801	0.400671	Activated
Solyc03g116750.3	Solyc03g116750	Phloem_Procambium	NLP7b	CD_vs_CHX	0.658296	0.160659	0.119476	0.0231102	0.400792	Activated
Solyc07g047780.3	Solyc07g047780	Phloem_Procambium	NLP7b	CD_vs_CHX	1.31384	0.0339856	0.01473	0.0236195	0.403975	Activated
Solyc09g092490.4	Solyc09g092490	Phloem_Procambium	NLP7b	CD_vs_CHX	0.846054	0.0659114	0.0392799	0.0244224	0.40924	Activated
Solyc06g005800.3	Solyc06g005800	Phloem_Procambium	NLP7b	CD_vs_CHX	0.661775	0.123584	0.086743	0.0252788	0.411449	Activated
Solyc06g083190.4	Solyc06g083190	Phloem_Procambium	NLP7b	CD_vs_CHX	0.451295	0.400618	0.343699	0.0253423	0.411449	Activated
Solyc08g080220.4	Solyc08g080220	Phloem_Procambium	NLP7b	CD_vs_CHX	1.35669	0.0257467	0.00981997	0.0258146	0.417749	Activated
Solyc01g005590.2	Solyc01g005590	Phloem_Procambium	NLP7b	CD_vs_CHX	0.594632	0.265705	0.216039	0.0266909	0.422109	Activated
Solyc02g089320.3	Solyc02g089320	Phloem_Procambium	NLP7b	CD_vs_CHX	1.11731	0.0442842	0.0229133	0.0267674	0.422109	Activated
Solyc10g007500.4	Solyc10g007500	Phloem_Procambium	NLP7b	CD_vs_CHX	0.644281	0.107106	0.0736498	0.0271806	0.422619	Activated
Solyc02g079960.3	Solyc02g079960	Phloem_Procambium	NLP7b	CD_vs_CHX	1.33946	0.030896	0.0130933	0.027542	0.425562	Activated
Solyc01g087420.4	Solyc01g087420	Phloem_Procambium	NLP7b	CD_vs_CHX	1.22683	0.0401648	0.0196399	0.0276789	0.425698	Activated
Solyc03g098290.4	Solyc03g098290	Phloem_Procambium	NLP7b	CD_vs_CHX	1.22282	0.0360453	0.0163666	0.0284993	0.43088	Activated
Solyc12g027580.3	Solyc12g027580	Phloem_Procambium	NLP7b	CD_vs_CHX	1.32825	0.0360453	0.0163666	0.0284993	0.43088	Activated
Solyc12g040680.2	Solyc12g040680	Phloem_Procambium	NLP7b	CD_vs_CHX	0.978156	0.0514933	0.0278232	0.0285371	0.43088	Activated
Solyc02g085000.3	Solyc02g085000	Phloem_Procambium	NLP7b	CD_vs_CHX	1.4594	0.0236869	0.00818331	0.0294195	0.430933	Activated
Solyc10g081720.2	Solyc10g081720	Phloem_Procambium	NLP7b	CD_vs_CHX	0.630015	0.112255	0.0785597	0.0308057	0.442792	Activated
Solyc06g074490.1	Solyc06g074490	Phloem_Procambium	NLP7b	CD_vs_CHX	0.522887	0.380021	0.325696	0.0312894	0.443983	Activated
Solyc03g025530.3	Solyc03g025530	Phloem_Procambium	NLP7b	CD_vs_CHX	0.914748	0.0648816	0.0392799	0.0313294	0.443983	Activated
Solyc11g006550.3	Solyc11g006550	Phloem_Procambium	NLP7b	CD_vs_CHX	0.752675	0.0648816	0.0392799	0.0313294	0.443983	Activated
Solyc05g054240.3	Solyc05g054240	Phloem_Procambium	NLP7b	CD_vs_CHX	1.05581	0.0422245	0.0212766	0.0319724	0.447343	Activated
Solyc10g076990.3	Solyc10g076990	Phloem_Procambium	NLP7b	CD_vs_CHX	0.609421	0.0968074	0.0654664	0.032698	0.451523	Activated
Solyc03g025400.3	Solyc03g025400	Phloem_Procambium	NLP7b	CD_vs_CHX	1.52555	0.0205973	0.00654664	0.0327263	0.451523	Activated
Solyc04g009540.1	Solyc04g009540	Phloem_Procambium	NLP7b	CD_vs_CHX	1.65229	0.0205973	0.00654664	0.0327263	0.451523	Activated
Solyc04g049720.4	Solyc04g049720	Phloem_Procambium	NLP7b	CD_vs_CHX	1.59031	0.0205973	0.00654664	0.0327263	0.451523	Activated
Solyc09g008010.3	Solyc09g008010	Phloem_Procambium	NLP7b	CD_vs_CHX	1.52555	0.0205973	0.00654664	0.0327263	0.451523	Activated
Solyc03g119440.3	Solyc03g119440	Phloem_Procambium	NLP7b	CD_vs_CHX	1.09498	0.0370752	0.0180033	0.0327824	0.451668	Activated
Solyc01g104640.4	Solyc01g104640	Phloem_Procambium	NLP7b	CD_vs_CHX	1.19109	0.0329557	0.01473	0.0333865	0.453351	Activated
Solyc03g116040.2	Solyc03g116040	Phloem_Procambium	NLP7b	CD_vs_CHX	1.19109	0.0329557	0.01473	0.0333865	0.453351	Activated
Solyc03g111330.5	Solyc03g111330	Phloem_Procambium	NLP7b	CD_vs_CHX	0.407803	0.175077	0.134206	0.0341563	0.456251	Activated
Solyc09g089850.3	Solyc09g089850	Phloem_Procambium	NLP7b	CD_vs_CHX	0.749795	0.0607621	0.0360065	0.0344644	0.456433	Activated
Solyc01g102530.4	Solyc01g102530	Phloem_Procambium	NLP7b	CD_vs_CHX	1.05497	0.0545829	0.0310966	0.0345761	0.456717	Activated
Solyc00g500023.1	Solyc00g500023	Phloem_Procambium	NLP7b	CD_vs_CHX	0.721719	0.108136	0.0752864	0.0346866	0.457327	Activated
Solyc11g005450.3	Solyc11g005450	Phloem_Procambium	NLP7b	CD_vs_CHX	0.59595	0.099897	0.0687398	0.0358074	0.465543	Activated
Solyc11g068710.3	Solyc11g068710	Phloem_Procambium	NLP7b	CD_vs_CHX	0.369178	0.141092	0.104746	0.0363473	0.466449	Activated
Solyc11g066950.2	Solyc11g066950	Phloem_Procambium	NLP7b	CD_vs_CHX	0.289825	0.210093	0.166939	0.0364592	0.466923	Activated
Solyc11g066630.2	Solyc11g066630	Phloem_Procambium	NLP7b	CD_vs_CHX	0.533833	0.0916581	0.0621931	0.0367439	0.466923	Activated
Solyc02g081590.3	Solyc02g081590	Phloem_Procambium	NLP7b	CD_vs_CHX	0.793519	0.0762101	0.0490998	0.0370361	0.469818	Activated
Solyc01g006870.4	Solyc01g006870	Phloem_Procambium	NLP7b	CD_vs_CHX	1.30179	0.0247168	0.00981997	0.0372227	0.470381	Activated
Solyc02g084220.3	Solyc02g084220	Phloem_Procambium	NLP7b	CD_vs_CHX	1.40958	0.0247168	0.00981997	0.0372227	0.470381	Activated
Solyc04g079410.3	Solyc04g079410	Phloem_Procambium	NLP7b	CD_vs_CHX	1.30179	0.0247168	0.00981997	0.0372227	0.470381	Activated
Solyc09g090830.4	Solyc09g090830	Phloem_Procambium	NLP7b	CD_vs_CHX	0.820764	0.0556128	0.0327332	0.0377221	0.470696	Activated
Solyc12g056440.2	Solyc12g056440	Phloem_Procambium	NLP7b	CD_vs_CHX	0.831997	0.0391349	0.0196399	0.0378565	0.471033	Activated
Solyc04g049450.3	Solyc04g049450	Phloem_Procambium	NLP7b	CD_vs_CHX	0.565558	0.298661	0.250409	0.0385559	0.471033	Activated
Solyc08g005300.3	Solyc08g005300	Phloem_Procambium	NLP7b	CD_vs_CHX	0.975621	0.0339856	0.0163666	0.0388778	0.472054	Activated
Solyc10g047370.2	Solyc10g047370	Phloem_Procambium	NLP7b	CD_vs_CHX	1.13955	0.0339856	0.0163666	0.0388778	0.472054	Activated
Solyc09g091180.3	Solyc09g091180	Phloem_Procambium	NLP7b	CD_vs_CHX	0.643077	0.123584	0.0900164	0.0397045	0.47382	Activated
Solyc07g054780.1	Solyc07g054780	Phloem_Procambium	NLP7b	CD_vs_CHX	0.889224	0.0875386	0.0589198	0.0411164	0.48182	Activated
Solyc06g048620.3	Solyc06g048620	Phloem_Procambium	NLP7b	CD_vs_CHX	0.564926	0.138002	0.10311	0.0421699	0.484733	Activated
Solyc03g115140.4	Solyc03g115140	Phloem_Procambium	NLP7b	CD_vs_CHX	1.05581	0.0401648	0.0212766	0.0427785	0.488334	Activated
Solyc08g008290.3	Solyc08g008290	Phloem_Procambium	NLP7b	CD_vs_CHX	1.12173	0.0401648	0.0212766	0.0427785	0.488334	Activated
Solyc08g079180.3	Solyc08g079180	Phloem_Procambium	NLP7b	CD_vs_CHX	1.4594	0.0216272	0.00818331	0.043019	0.48897	Activated
Solyc01g080070.4	Solyc01g080070	Phloem_Procambium	NLP7b	CD_vs_CHX	0.427605	0.247168	0.202946	0.0430714	0.48897	Activated
Solyc05g008630.4	Solyc05g008630	Phloem_Procambium	NLP7b	CD_vs_CHX	0.474483	0.22966	0.186579	0.0436572	0.489148	Activated
Solyc06g082810.3	Solyc06g082810	Phloem_Procambium	NLP7b	CD_vs_CHX	1.4594	0.0226571	0.00818331	0.0439947	0.489148	Activated
Solyc07g066070.3	Solyc07g066070	Phloem_Procambium	NLP7b	CD_vs_CHX	0.517872	0.195675	0.155483	0.0440149	0.489148	Activated
Solyc07g006800.1	Solyc07g006800	Phloem_Procambium	NLP7b	CD_vs_CHX	1.01873	0.0587024	0.0360065	0.0444172	0.489148	Activated
Solyc12g006880.2	Solyc12g006880	Phloem_Procambium	NLP7b	CD_vs_CHX	0.783069	0.0587024	0.0360065	0.0444172	0.489148	Activated
Solyc01g107040.3	Solyc01g107040	Phloem_Procambium	NLP7b	CD_vs_CHX	1.16267	0.0473738	0.0261866	0.0450382	0.491695	Activated
Solyc02g014310.4	Solyc02g014310	Phloem_Procambium	NLP7b	CD_vs_CHX	0.335273	0.254377	0.209493	0.0450555	0.491695	Activated
Solyc03g097360.3	Solyc03g097360	Phloem_Procambium	NLP7b	CD_vs_CHX	0.623808	0.0906282	0.0621931	0.0451668	0.492323	Activated
Solyc06g083150.3	Solyc06g083150	Phloem_Procambium	NLP7b	CD_vs_CHX	0.769033	0.053553	0.0310966	0.0452327	0.492323	Activated
Solyc07g063130.4	Solyc07g063130	Phloem_Procambium	NLP7b	CD_vs_CHX	0.676591	0.099897	0.0703764	0.045706	0.496065	Activated
Solyc00g160410.1	Solyc00g160410	Phloem_Procambium	NLP7b	CD_vs_CHX	1.10305	0.030896	0.01473	0.0461711	0.497164	Activated
Solyc02g087550.3	Solyc02g087550	Phloem_Procambium	NLP7b	CD_vs_CHX	0.968531	0.030896	0.01473	0.0461711	0.497164	Activated
Solyc04g077230.1	Solyc04g077230	Phloem_Procambium	NLP7b	CD_vs_CHX	0.234526	0.378991	0.328969	0.0465344	0.497164	Activated
Solyc02g083270.4	Solyc02g083270	Phloem_Procambium	NLP7b	CD_vs_CHX	0.932034	0.0422245	0.0229133	0.047882	0.497893	Activated
Solyc05g055070.4	Solyc05g055070	Phloem_Procambium	NLP7b	CD_vs_CHX	0.549305	0.07724	0.0507365	0.0492553	0.500425	Activated
Solyc03g123880.3	Solyc03g123880	Phloem_Procambium	NLP7b	CD_vs_CHX	0.444109	0.0937178	0.0654664	0.0493067	0.500425	Activated
Solyc02g089600.3	Solyc02g089600	Phloem_Procambium	NLP7b	CD_vs_CHX	0.731335	0.104016	0.0736498	0.0493766	0.500425	Activated
Solyc05g010420.2	Solyc05g010420	Phloem_Procambium	NLP7b	CD_vs_CHX	-0.956304	0.291452	0.490998	1.74937e-15	1.60554e-11	Repressed
Solyc11g062190.2	Solyc11g062190	Phloem_Procambium	NLP7b	CD_vs_CHX	-1.03002	0.324408	0.525368	3.23698e-15	1.60554e-11	Repressed
Solyc01g102830.3	Solyc01g102830	Phloem_Procambium	NLP7b	CD_vs_CHX	-0.978465	0.167868	0.292962	6.63902e-09	1.31718e-05	Repressed
Solyc02g087200.2	Solyc02g087200	Phloem_Procambium	NLP7b	CD_vs_CHX	-2.57213	0.00823893	0.0572831	7.97118e-09	1.3179e-05	Repressed
Solyc07g065110.2	Solyc07g065110	Phloem_Procambium	NLP7b	CD_vs_CHX	-1.03974	0.0854789	0.175123	1.85885e-07	0.000245274	Repressed
Solyc01g109390.3	Solyc01g109390	Phloem_Procambium	NLP7b	CD_vs_CHX	-0.530415	0.323378	0.453355	2.20898e-07	0.000245274	Repressed
Solyc05g005690.1	Solyc05g005690	Phloem_Procambium	NLP7b	CD_vs_CHX	-0.57064	0.141092	0.245499	2.22527e-07	0.000245274	Repressed
Solyc07g049630.1	Solyc07g049630	Phloem_Procambium	NLP7b	CD_vs_CHX	-0.72152	0.165808	0.270049	8.22208e-07	0.000679692	Repressed
Solyc04g074730.1	Solyc04g074730	Phloem_Procambium	NLP7b	CD_vs_CHX	-0.561331	0.755922	0.851064	4.30657e-06	0.00328624	Repressed
Solyc05g013030.1	Solyc05g013030	Phloem_Procambium	NLP7b	CD_vs_CHX	-0.752159	0.0865088	0.163666	5.5161e-06	0.00334751	Repressed
Solyc08g066730.3	Solyc08g066730	Phloem_Procambium	NLP7b	CD_vs_CHX	-1.15241	0.0401648	0.0981997	5.70117e-06	0.00334751	Repressed
Solyc07g064620.2	Solyc07g064620	Phloem_Procambium	NLP7b	CD_vs_CHX	-0.785138	0.395469	0.512275	5.93422e-06	0.00334751	Repressed
Solyc10g078570.1	Solyc10g078570	Phloem_Procambium	NLP7b	CD_vs_CHX	-1.31828	0.0432544	0.10311	6.04968e-06	0.00334751	Repressed
Solyc02g092040.1	Solyc02g092040	Phloem_Procambium	NLP7b	CD_vs_CHX	-1.40005	0.0236869	0.0720131	7.97259e-06	0.00408529	Repressed
Solyc02g089470.1	Solyc02g089470	Phloem_Procambium	NLP7b	CD_vs_CHX	-2.2851	0.0061792	0.0376432	8.44609e-06	0.00408529	Repressed
Solyc07g055710.3	Solyc07g055710	Phloem_Procambium	NLP7b	CD_vs_CHX	-1.73747	0.0205973	0.0654664	9.44819e-06	0.00426027	Repressed
Solyc07g045210.1	Solyc07g045210	Phloem_Procambium	NLP7b	CD_vs_CHX	-1.44279	0.0267765	0.0752864	1.04269e-05	0.00449716	Repressed
Solyc03g031790.1	Solyc03g031790	Phloem_Procambium	NLP7b	CD_vs_CHX	-1.20483	0.0339856	0.086743	1.11136e-05	0.00459363	Repressed
Solyc07g053740.1	Solyc07g053740	Phloem_Procambium	NLP7b	CD_vs_CHX	-0.436319	0.525232	0.638298	1.16044e-05	0.00460461	Repressed
Solyc09g009800.3	Solyc09g009800	Phloem_Procambium	NLP7b	CD_vs_CHX	-2.71982	0.00205973	0.0261866	1.37092e-05	0.00523057	Repressed
Solyc07g005060.3	Solyc07g005060	Phloem_Procambium	NLP7b	CD_vs_CHX	-0.846745	0.07724	0.145663	2.02638e-05	0.00744507	Repressed
Solyc03g112360.1	Solyc03g112360	Phloem_Procambium	NLP7b	CD_vs_CHX	-0.304751	0.681771	0.779051	2.658e-05	0.00941691	Repressed
Solyc07g007030.1	Solyc07g007030	Phloem_Procambium	NLP7b	CD_vs_CHX	-1.30105	0.0226571	0.0654664	2.8498e-05	0.00974829	Repressed
Solyc03g031950.3	Solyc03g031950	Phloem_Procambium	NLP7b	CD_vs_CHX	-0.71664	0.128733	0.209493	3.00152e-05	0.00992502	Repressed
Solyc06g075800.1	Solyc06g075800	Phloem_Procambium	NLP7b	CD_vs_CHX	-0.835049	0.2276	0.322422	4.01898e-05	0.0128607	Repressed
Solyc07g005810.3	Solyc07g005810	Phloem_Procambium	NLP7b	CD_vs_CHX	-0.325623	0.323378	0.425532	4.43135e-05	0.0134671	Repressed
Solyc03g071710.1	Solyc03g071710	Phloem_Procambium	NLP7b	CD_vs_CHX	-1.61677	0.0092688	0.0409165	4.48e-05	0.0134671	Repressed
Solyc04g074580.1	Solyc04g074580	Phloem_Procambium	NLP7b	CD_vs_CHX	-0.379844	0.407827	0.512275	5.10907e-05	0.0149065	Repressed
Solyc03g119210.1	Solyc03g119210	Phloem_Procambium	NLP7b	CD_vs_CHX	-0.639759	0.210093	0.301146	5.59788e-05	0.015866	Repressed
Solyc10g077130.1	Solyc10g077130	Phloem_Procambium	NLP7b	CD_vs_CHX	-0.557331	0.159629	0.242226	6.05163e-05	0.0162762	Repressed
Solyc12g009480.2	Solyc12g009480	Phloem_Procambium	NLP7b	CD_vs_CHX	-0.642617	0.125644	0.201309	6.23408e-05	0.0162762	Repressed
Solyc06g050570.3	Solyc06g050570	Phloem_Procambium	NLP7b	CD_vs_CHX	-1.30294	0.0288363	0.0736498	6.23482e-05	0.0162762	Repressed
Solyc07g005600.4	Solyc07g005600	Phloem_Procambium	NLP7b	CD_vs_CHX	-0.281013	0.466529	0.569558	6.96195e-05	0.0177083	Repressed
Solyc08g079190.2	Solyc08g079190	Phloem_Procambium	NLP7b	CD_vs_CHX	-1.29762	0.0236869	0.0638298	9.10814e-05	0.0220373	Repressed
Solyc02g091210.1	Solyc02g091210	Phloem_Procambium	NLP7b	CD_vs_CHX	-0.774723	0.0803296	0.144026	9.62772e-05	0.0227398	Repressed
Solyc04g045620.3	Solyc04g045620	Phloem_Procambium	NLP7b	CD_vs_CHX	-0.802541	0.125644	0.199673	0.000106689	0.0245891	Repressed
Solyc11g006690.1	Solyc11g006690	Phloem_Procambium	NLP7b	CD_vs_CHX	-0.276991	0.351184	0.450082	0.000109065	0.0245891	Repressed
Solyc10g054440.3	Solyc10g054440	Phloem_Procambium	NLP7b	CD_vs_CHX	-0.511959	0.390319	0.489362	0.000113013	0.0249131	Repressed
Solyc04g014770.1	Solyc04g014770	Phloem_Procambium	NLP7b	CD_vs_CHX	-0.252697	0.210093	0.296236	0.000116476	0.0251184	Repressed
Solyc02g070470.1	Solyc02g070470	Phloem_Procambium	NLP7b	CD_vs_CHX	-0.847462	0.182286	0.263502	0.00015327	0.0316758	Repressed
Solyc05g054450.1	Solyc05g054450	Phloem_Procambium	NLP7b	CD_vs_CHX	-2.44388	0.00205973	0.0212766	0.000172506	0.0347438	Repressed
Solyc10g086070.2	Solyc10g086070	Phloem_Procambium	NLP7b	CD_vs_CHX	-1.38117	0.0144181	0.0474632	0.00017512	0.0347438	Repressed
Solyc03g114100.1	Solyc03g114100	Phloem_Procambium	NLP7b	CD_vs_CHX	-0.788923	0.0916581	0.153846	0.000199249	0.0383071	Repressed
Solyc01g100050.3	Solyc01g100050	Phloem_Procambium	NLP7b	CD_vs_CHX	-0.371884	0.214212	0.297872	0.000200803	0.0383071	Repressed
Solyc02g078530.3	Solyc02g078530	Phloem_Procambium	NLP7b	CD_vs_CHX	-1.99628	0.00720906	0.0327332	0.000206752	0.0386978	Repressed
Solyc01g079610.3	Solyc01g079610	Phloem_Procambium	NLP7b	CD_vs_CHX	-0.758743	0.0834192	0.144026	0.000217733	0.0399984	Repressed
Solyc07g066370.3	Solyc07g066370	Phloem_Procambium	NLP7b	CD_vs_CHX	-1.47358	0.015448	0.0474632	0.000238257	0.0422055	Repressed
Solyc12g056980.1	Solyc12g056980	Phloem_Procambium	NLP7b	CD_vs_CHX	-1.39008	0.015448	0.0474632	0.000238257	0.0422055	Repressed
Solyc10g045550.2	Solyc10g045550	Phloem_Procambium	NLP7b	CD_vs_CHX	-0.863033	0.0587024	0.111293	0.000248101	0.0431782	Repressed
Solyc11g005620.1	Solyc11g005620	Phloem_Procambium	NLP7b	CD_vs_CHX	-1.8147	0.0092688	0.0360065	0.000280559	0.0471719	Repressed
Solyc12g010640.3	Solyc12g010640	Phloem_Procambium	NLP7b	CD_vs_CHX	-1.38787	0.0205973	0.0556465	0.000298352	0.0493275	Repressed
Solyc02g088210.3	Solyc02g088210	Phloem_Procambium	NLP7b	CD_vs_CHX	-1.25202	0.0185376	0.0523732	0.000303956	0.0494303	Repressed
Solyc06g075190.1	Solyc06g075190	Phloem_Procambium	NLP7b	CD_vs_CHX	-0.62207	0.164779	0.238953	0.000320096	0.0511025	Repressed
Solyc06g050140.1	Solyc06g050140	Phloem_Procambium	NLP7b	CD_vs_CHX	-1.051	0.0442842	0.0900164	0.00036246	0.055317	Repressed
Solyc05g047390.1	Solyc05g047390	Phloem_Procambium	NLP7b	CD_vs_CHX	-0.666701	0.0937178	0.153846	0.000387317	0.0579735	Repressed
Solyc07g048090.2	Solyc07g048090	Phloem_Procambium	NLP7b	CD_vs_CHX	-0.40525	0.268795	0.353519	0.000391555	0.0579735	Repressed
Solyc10g083970.1	Solyc10g083970	Phloem_Procambium	NLP7b	CD_vs_CHX	-0.844335	0.0566426	0.106383	0.000407351	0.0584244	Repressed
Solyc09g065210.5	Solyc09g065210	Phloem_Procambium	NLP7b	CD_vs_CHX	-0.691609	0.0741504	0.129296	0.000409137	0.0584244	Repressed
Solyc02g071120.3	Solyc02g071120	Phloem_Procambium	NLP7b	CD_vs_CHX	-0.736057	0.0607621	0.111293	0.000412269	0.0584244	Repressed
Solyc12g099000.3	Solyc12g099000	Phloem_Procambium	NLP7b	CD_vs_CHX	-0.417032	0.245108	0.327332	0.00042791	0.0597869	Repressed
Solyc08g077770.3	Solyc08g077770	Phloem_Procambium	NLP7b	CD_vs_CHX	-0.610253	0.0803296	0.135843	0.000451158	0.061308	Repressed
Solyc10g077020.2	Solyc10g077020	Phloem_Procambium	NLP7b	CD_vs_CHX	-0.475096	0.0803296	0.135843	0.000451158	0.061308	Repressed
Solyc11g042440.1	Solyc11g042440	Phloem_Procambium	NLP7b	CD_vs_CHX	-0.60031	0.0813594	0.13748	0.000470505	0.0630731	Repressed
Solyc02g091930.3	Solyc02g091930	Phloem_Procambium	NLP7b	CD_vs_CHX	-1.20925	0.0185376	0.0507365	0.000491501	0.0650092	Repressed
Solyc03g082370.1	Solyc03g082370	Phloem_Procambium	NLP7b	CD_vs_CHX	-0.265874	0.560247	0.648118	0.000523193	0.0682905	Repressed
Solyc05g051030.3	Solyc05g051030	Phloem_Procambium	NLP7b	CD_vs_CHX	-0.586878	0.100927	0.160393	0.000554673	0.0714592	Repressed
Solyc03g044000.1	Solyc03g044000	Phloem_Procambium	NLP7b	CD_vs_CHX	-0.348952	0.559217	0.646481	0.000631323	0.0792874	Repressed
Solyc11g068490.1	Solyc11g068490	Phloem_Procambium	NLP7b	CD_vs_CHX	-0.737672	0.0762101	0.129296	0.000631422	0.0792874	Repressed
Solyc12g009640.1	Solyc12g009640	Phloem_Procambium	NLP7b	CD_vs_CHX	-0.877036	0.046344	0.0900164	0.00064736	0.0802727	Repressed
Solyc11g068640.2	Solyc11g068640	Phloem_Procambium	NLP7b	CD_vs_CHX	-0.617024	0.0823893	0.13748	0.000664936	0.0814342	Repressed
Solyc04g056350.1	Solyc04g056350	Phloem_Procambium	NLP7b	CD_vs_CHX	-0.57847	0.249228	0.328969	0.000684815	0.0817268	Repressed
Solyc02g089900.1	Solyc02g089900	Phloem_Procambium	NLP7b	CD_vs_CHX	-0.634522	0.177137	0.248773	0.000687556	0.0817268	Repressed
Solyc03g121480.3	Solyc03g121480	Phloem_Procambium	NLP7b	CD_vs_CHX	-0.918265	0.0278064	0.0638298	0.000692042	0.0817268	Repressed
Solyc08g077830.1	Solyc08g077830	Phloem_Procambium	NLP7b	CD_vs_CHX	-1.22576	0.0205973	0.0523732	0.000761968	0.0889261	Repressed
Solyc09g064450.3	Solyc09g064450	Phloem_Procambium	NLP7b	CD_vs_CHX	-0.330268	0.173018	0.243863	0.00077861	0.0898117	Repressed
Solyc09g097850.1	Solyc09g097850	Phloem_Procambium	NLP7b	CD_vs_CHX	-0.68099	0.147271	0.214403	0.000804703	0.0917546	Repressed
Solyc10g054330.3	Solyc10g054330	Phloem_Procambium	NLP7b	CD_vs_CHX	-0.874147	0.0422245	0.0834697	0.000864295	0.0974296	Repressed
Solyc09g074890.1	Solyc09g074890	Phloem_Procambium	NLP7b	CD_vs_CHX	-1.16995	0.0216272	0.0540098	0.000899084	0.0992774	Repressed
Solyc03g112870.3	Solyc03g112870	Phloem_Procambium	NLP7b	CD_vs_CHX	-0.32696	0.180227	0.250409	0.000918488	0.100125	Repressed
Solyc03g064030.3	Solyc03g064030	Phloem_Procambium	NLP7b	CD_vs_CHX	-0.988257	0.0298661	0.0654664	0.000944087	0.100551	Repressed
Solyc12g042360.3	Solyc12g042360	Phloem_Procambium	NLP7b	CD_vs_CHX	-1.13379	0.0298661	0.0654664	0.000944087	0.100551	Repressed
Solyc02g030243.1	Solyc02g030243	Phloem_Procambium	NLP7b	CD_vs_CHX	-0.771558	0.0432544	0.0851064	0.000952804	0.100551	Repressed
Solyc06g069360.3	Solyc06g069360	Phloem_Procambium	NLP7b	CD_vs_CHX	-2.10544	0.0030896	0.0212766	0.000982569	0.102601	Repressed
Solyc10g047650.4	Solyc10g047650	Phloem_Procambium	NLP7b	CD_vs_CHX	-0.439125	0.419156	0.504092	0.00107585	0.111171	Repressed
Solyc03g044330.1	Solyc03g044330	Phloem_Procambium	NLP7b	CD_vs_CHX	-0.593197	0.118435	0.178396	0.00108942	0.111413	Repressed
Solyc09g015830.3	Solyc09g015830	Phloem_Procambium	NLP7b	CD_vs_CHX	-0.691609	0.0720906	0.121113	0.00119103	0.116604	Repressed
Solyc08g078910.1	Solyc08g078910	Phloem_Procambium	NLP7b	CD_vs_CHX	-0.587183	0.128733	0.189853	0.00119895	0.116604	Repressed
Solyc05g006390.1	Solyc05g006390	Phloem_Procambium	NLP7b	CD_vs_CHX	-0.75592	0.173018	0.240589	0.00121343	0.116866	Repressed
Solyc08g065850.1	Solyc08g065850	Phloem_Procambium	NLP7b	CD_vs_CHX	-0.389969	0.412976	0.495908	0.00128217	0.1223	Repressed
Solyc08g080360.3	Solyc08g080360	Phloem_Procambium	NLP7b	CD_vs_CHX	-1.00133	0.0267765	0.0605565	0.00133725	0.125404	Repressed
Solyc05g050120.3	Solyc05g050120	Phloem_Procambium	NLP7b	CD_vs_CHX	-0.357958	0.441813	0.525368	0.00134001	0.125404	Repressed
Solyc02g087300.1	Solyc02g087300	Phloem_Procambium	NLP7b	CD_vs_CHX	-0.507062	0.125644	0.184943	0.00139465	0.128101	Repressed
Solyc08g075070.3	Solyc08g075070	Phloem_Procambium	NLP7b	CD_vs_CHX	-1.67888	0.0061792	0.0261866	0.00145151	0.1321	Repressed
Solyc01g102480.3	Solyc01g102480	Phloem_Procambium	NLP7b	CD_vs_CHX	-0.572632	0.0762101	0.126023	0.0014853	0.133947	Repressed
Solyc08g006960.3	Solyc08g006960	Phloem_Procambium	NLP7b	CD_vs_CHX	-0.557992	0.121524	0.180033	0.00153774	0.136303	Repressed
Solyc12g100060.1	Solyc12g100060	Phloem_Procambium	NLP7b	CD_vs_CHX	-0.445311	0.221421	0.292962	0.00154476	0.136303	Repressed
Solyc06g062810.1	Solyc06g062810	Phloem_Procambium	NLP7b	CD_vs_CHX	-1.02799	0.030896	0.0654664	0.00155265	0.136303	Repressed
Solyc07g056070.2	Solyc07g056070	Phloem_Procambium	NLP7b	CD_vs_CHX	-1.26568	0.0175077	0.0458265	0.00158772	0.13816	Repressed
Solyc11g007510.2	Solyc11g007510	Phloem_Procambium	NLP7b	CD_vs_CHX	-1.45481	0.0113285	0.0360065	0.00164808	0.142165	Repressed
Solyc02g088910.3	Solyc02g088910	Phloem_Procambium	NLP7b	CD_vs_CHX	-0.281289	0.158599	0.222586	0.00168087	0.143744	Repressed
Solyc06g068840.3	Solyc06g068840	Phloem_Procambium	NLP7b	CD_vs_CHX	-0.508217	0.0854789	0.135843	0.00177925	0.149578	Repressed
Solyc02g082210.4	Solyc02g082210	Phloem_Procambium	NLP7b	CD_vs_CHX	-1.50731	0.00823893	0.0294599	0.00182801	0.151116	Repressed
Solyc03g093330.4	Solyc03g093330	Phloem_Procambium	NLP7b	CD_vs_CHX	-1.50962	0.00823893	0.0294599	0.00182801	0.151116	Repressed
Solyc07g042490.1	Solyc07g042490	Phloem_Procambium	NLP7b	CD_vs_CHX	-0.769617	0.0432544	0.0818331	0.00188666	0.154675	Repressed
Solyc07g065410.1	Solyc07g065410	Phloem_Procambium	NLP7b	CD_vs_CHX	-0.86956	0.0607621	0.104746	0.00193866	0.157635	Repressed
Solyc08g079570.3	Solyc08g079570	Phloem_Procambium	NLP7b	CD_vs_CHX	-0.377346	0.0762101	0.124386	0.00195513	0.157682	Repressed
Solyc11g072500.2	Solyc11g072500	Phloem_Procambium	NLP7b	CD_vs_CHX	-1.18422	0.0164779	0.0425532	0.00213247	0.168247	Repressed
Solyc06g062960.3	Solyc06g062960	Phloem_Procambium	NLP7b	CD_vs_CHX	-1.08277	0.0216272	0.0507365	0.00213701	0.168247	Repressed
Solyc04g082750.3	Solyc04g082750	Phloem_Procambium	NLP7b	CD_vs_CHX	-1.40448	0.0123584	0.0360065	0.00216871	0.169255	Repressed
Solyc01g110460.4	Solyc01g110460	Phloem_Procambium	NLP7b	CD_vs_CHX	-1.20898	0.0144181	0.0392799	0.00218394	0.169255	Repressed
Solyc08g081960.3	Solyc08g081960	Phloem_Procambium	NLP7b	CD_vs_CHX	-1.06219	0.0247168	0.0556465	0.00222822	0.170919	Repressed
Solyc06g048930.5	Solyc06g048930	Phloem_Procambium	NLP7b	CD_vs_CHX	-2.11229	0.00720906	0.0278232	0.00225218	0.170919	Repressed
Solyc02g082080.1	Solyc02g082080	Phloem_Procambium	NLP7b	CD_vs_CHX	-0.247392	0.501545	0.581015	0.00225709	0.170919	Repressed
Solyc10g044670.3	Solyc10g044670	Phloem_Procambium	NLP7b	CD_vs_CHX	-0.348049	0.184346	0.248773	0.00232097	0.173551	Repressed
Solyc06g048820.1	Solyc06g048820	Phloem_Procambium	NLP7b	CD_vs_CHX	-0.717092	0.112255	0.166939	0.00232684	0.173551	Repressed
Solyc04g081890.1	Solyc04g081890	Phloem_Procambium	NLP7b	CD_vs_CHX	-0.371932	0.238929	0.309329	0.00236314	0.174707	Repressed
Solyc04g007990.1	Solyc04g007990	Phloem_Procambium	NLP7b	CD_vs_CHX	-0.662041	0.046344	0.0851064	0.00243039	0.174707	Repressed
Solyc04g054340.1	Solyc04g054340	Phloem_Procambium	NLP7b	CD_vs_CHX	-0.869742	0.046344	0.0851064	0.00243039	0.174707	Repressed
Solyc05g006590.3	Solyc05g006590	Phloem_Procambium	NLP7b	CD_vs_CHX	-0.486305	0.0700309	0.114566	0.00252137	0.179942	Repressed
Solyc05g026310.4	Solyc05g026310	Phloem_Procambium	NLP7b	CD_vs_CHX	-0.819519	0.0288363	0.0605565	0.00259009	0.180539	Repressed
Solyc01g103950.4	Solyc01g103950	Phloem_Procambium	NLP7b	CD_vs_CHX	-1.28242	0.015448	0.0409165	0.00262466	0.180539	Repressed
Solyc02g068900.3	Solyc02g068900	Phloem_Procambium	NLP7b	CD_vs_CHX	-0.465753	0.159629	0.220949	0.00263441	0.180539	Repressed
Solyc01g098900.3	Solyc01g098900	Phloem_Procambium	NLP7b	CD_vs_CHX	-0.500426	0.101957	0.153846	0.00265643	0.180539	Repressed
Solyc12g095760.2	Solyc12g095760	Phloem_Procambium	NLP7b	CD_vs_CHX	-0.577048	0.101957	0.153846	0.00265643	0.180539	Repressed
Solyc04g078400.3	Solyc04g078400	Phloem_Procambium	NLP7b	CD_vs_CHX	-1.39401	0.0113285	0.0343699	0.00269842	0.180539	Repressed
Solyc10g054320.2	Solyc10g054320	Phloem_Procambium	NLP7b	CD_vs_CHX	-1.20898	0.0133883	0.0376432	0.00270511	0.180539	Repressed
Solyc11g069440.1	Solyc11g069440	Phloem_Procambium	NLP7b	CD_vs_CHX	-0.239936	0.267765	0.338789	0.00271172	0.180539	Repressed
Solyc01g058010.3	Solyc01g058010	Phloem_Procambium	NLP7b	CD_vs_CHX	-0.89822	0.0205973	0.0490998	0.00276595	0.182922	Repressed
Solyc10g080420.3	Solyc10g080420	Phloem_Procambium	NLP7b	CD_vs_CHX	-0.801975	0.0484037	0.086743	0.00285651	0.185034	Repressed
Solyc05g006950.4	Solyc05g006950	Phloem_Procambium	NLP7b	CD_vs_CHX	-0.584283	0.15345	0.212766	0.00286636	0.185034	Repressed
Solyc11g007320.2	Solyc11g007320	Phloem_Procambium	NLP7b	CD_vs_CHX	-0.872143	0.0298661	0.0621931	0.00290756	0.185312	Repressed
Solyc02g014090.3	Solyc02g014090	Phloem_Procambium	NLP7b	CD_vs_CHX	-0.954402	0.0267765	0.0572831	0.00293286	0.185312	Repressed
Solyc12g044880.2	Solyc12g044880	Phloem_Procambium	NLP7b	CD_vs_CHX	-0.903386	0.0267765	0.0572831	0.00293286	0.185312	Repressed
Solyc12g099500.2	Solyc12g099500	Phloem_Procambium	NLP7b	CD_vs_CHX	-1.23631	0.0185376	0.0458265	0.00304576	0.191227	Repressed
Solyc04g078750.3	Solyc04g078750	Phloem_Procambium	NLP7b	CD_vs_CHX	-0.57807	0.15757	0.217676	0.00310866	0.193949	Repressed
Solyc10g085850.1	Solyc10g085850	Phloem_Procambium	NLP7b	CD_vs_CHX	-0.444849	0.697219	0.765957	0.00320489	0.197264	Repressed
Solyc10g055450.2	Solyc10g055450	Phloem_Procambium	NLP7b	CD_vs_CHX	-0.652154	0.0813594	0.12766	0.00325553	0.197264	Repressed
Solyc07g043480.1	Solyc07g043480	Phloem_Procambium	NLP7b	CD_vs_CHX	-0.925166	0.0216272	0.0490998	0.00327479	0.197264	Repressed
Solyc02g093710.1	Solyc02g093710	Phloem_Procambium	NLP7b	CD_vs_CHX	-0.78561	0.0597322	0.101473	0.00328111	0.197264	Repressed
Solyc03g097520.3	Solyc03g097520	Phloem_Procambium	NLP7b	CD_vs_CHX	-0.544029	0.046344	0.0834697	0.00334953	0.199179	Repressed
Solyc12g018990.2	Solyc12g018990	Phloem_Procambium	NLP7b	CD_vs_CHX	-0.662041	0.0504634	0.0883797	0.00335311	0.199179	Repressed
Solyc02g078030.3	Solyc02g078030	Phloem_Procambium	NLP7b	CD_vs_CHX	-0.685977	0.0823893	0.129296	0.00339282	0.200338	Repressed
Solyc06g052030.3	Solyc06g052030	Phloem_Procambium	NLP7b	CD_vs_CHX	-0.501149	0.143151	0.199673	0.00348323	0.203257	Repressed
Solyc07g043250.1	Solyc07g043250	Phloem_Procambium	NLP7b	CD_vs_CHX	-1.26414	0.0102987	0.0310966	0.00352996	0.203716	Repressed
Solyc06g009640.2	Solyc06g009640	Phloem_Procambium	NLP7b	CD_vs_CHX	-0.489514	0.118435	0.171849	0.00353995	0.203716	Repressed
Solyc09g076040.3	Solyc09g076040	Phloem_Procambium	NLP7b	CD_vs_CHX	-0.322122	0.126674	0.181669	0.00355281	0.203716	Repressed
Solyc04g024710.5	Solyc04g024710	Phloem_Procambium	NLP7b	CD_vs_CHX	-1.28534	0.0123584	0.0343699	0.00362067	0.203716	Repressed
Solyc01g006630.3	Solyc01g006630	Phloem_Procambium	NLP7b	CD_vs_CHX	-0.878758	0.0319258	0.0638298	0.00362827	0.203716	Repressed
Solyc08g076310.3	Solyc08g076310	Phloem_Procambium	NLP7b	CD_vs_CHX	-0.771112	0.0319258	0.0638298	0.00362827	0.203716	Repressed
Solyc12g095920.2	Solyc12g095920	Phloem_Procambium	NLP7b	CD_vs_CHX	-0.65589	0.0566426	0.096563	0.00363774	0.203716	Repressed
Solyc12g096270.2	Solyc12g096270	Phloem_Procambium	NLP7b	CD_vs_CHX	-0.521356	0.0669413	0.109656	0.00366505	0.203716	Repressed
Solyc04g077610.4	Solyc04g077610	Phloem_Procambium	NLP7b	CD_vs_CHX	-0.89822	0.0226571	0.0507365	0.00371715	0.203716	Repressed
Solyc01g009420.5	Solyc01g009420	Phloem_Procambium	NLP7b	CD_vs_CHX	-0.260279	0.146241	0.202946	0.00372037	0.203716	Repressed
Solyc04g082030.1	Solyc04g082030	Phloem_Procambium	NLP7b	CD_vs_CHX	-0.537281	0.0978373	0.1473	0.00372751	0.203716	Repressed
Solyc10g006470.3	Solyc10g006470	Phloem_Procambium	NLP7b	CD_vs_CHX	-0.246187	0.23172	0.297872	0.00378724	0.205185	Repressed
Solyc11g017300.2	Solyc11g017300	Phloem_Procambium	NLP7b	CD_vs_CHX	-0.283091	0.167868	0.227496	0.00381285	0.205185	Repressed
Solyc09g075740.1	Solyc09g075740	Phloem_Procambium	NLP7b	CD_vs_CHX	-0.988257	0.0257467	0.0556465	0.00382653	0.205185	Repressed
Solyc04g082010.1	Solyc04g082010	Phloem_Procambium	NLP7b	CD_vs_CHX	-0.952603	0.0360453	0.0687398	0.0038856	0.205409	Repressed
Solyc03g006350.3	Solyc03g006350	Phloem_Procambium	NLP7b	CD_vs_CHX	-1.11999	0.0175077	0.0425532	0.00388636	0.205409	Repressed
Solyc11g069220.2	Solyc11g069220	Phloem_Procambium	NLP7b	CD_vs_CHX	-1.80562	0.00720906	0.0261866	0.00389283	0.205409	Repressed
Solyc07g007060.3	Solyc07g007060	Phloem_Procambium	NLP7b	CD_vs_CHX	-0.768723	0.0401648	0.0752864	0.00393989	0.206792	Repressed
Solyc08g079250.4	Solyc08g079250	Phloem_Procambium	NLP7b	CD_vs_CHX	-0.484975	0.194645	0.256956	0.0040358	0.209774	Repressed
Solyc07g150145.2	Solyc07g150145	Phloem_Procambium	NLP7b	CD_vs_CHX	-0.348347	0.237899	0.304419	0.0040556	0.209774	Repressed
Solyc12g011455.1	Solyc12g011455	Phloem_Procambium	NLP7b	CD_vs_CHX	-0.465433	0.160659	0.219313	0.00406015	0.209774	Repressed
Solyc05g017990.4	Solyc05g017990	Phloem_Procambium	NLP7b	CD_vs_CHX	-0.632348	0.0587024	0.0981997	0.00413378	0.212472	Repressed
Solyc04g008980.3	Solyc04g008980	Phloem_Procambium	NLP7b	CD_vs_CHX	-0.621706	0.0494336	0.086743	0.00416034	0.212735	Repressed
Solyc12g057160.1	Solyc12g057160	Phloem_Procambium	NLP7b	CD_vs_CHX	-0.243762	0.211123	0.274959	0.00421869	0.214612	Repressed
Solyc01g103940.3	Solyc01g103940	Phloem_Procambium	NLP7b	CD_vs_CHX	-0.454253	0.0947477	0.14239	0.0042647	0.215301	Repressed
Solyc03g031820.4	Solyc03g031820	Phloem_Procambium	NLP7b	CD_vs_CHX	-1.36689	0.0092688	0.0294599	0.00429205	0.215301	Repressed
Solyc03g118380.3	Solyc03g118380	Phloem_Procambium	NLP7b	CD_vs_CHX	-0.697696	0.0411946	0.0752864	0.00430573	0.215301	Repressed
Solyc01g094930.3	Solyc01g094930	Phloem_Procambium	NLP7b	CD_vs_CHX	-0.366343	0.125644	0.178396	0.00432212	0.215301	Repressed
Solyc05g012560.3	Solyc05g012560	Phloem_Procambium	NLP7b	CD_vs_CHX	-1.18428	0.0133883	0.0360065	0.00434075	0.215301	Repressed
Solyc03g122350.3	Solyc03g122350	Phloem_Procambium	NLP7b	CD_vs_CHX	-1.41347	0.0113285	0.0327332	0.00441147	0.216261	Repressed
Solyc05g005260.3	Solyc05g005260	Phloem_Procambium	NLP7b	CD_vs_CHX	-0.337886	0.164779	0.222586	0.0044255	0.216261	Repressed
Solyc06g073150.3	Solyc06g073150	Phloem_Procambium	NLP7b	CD_vs_CHX	-0.7346	0.0422245	0.0769231	0.00461327	0.221747	Repressed
Solyc12g099080.3	Solyc12g099080	Phloem_Procambium	NLP7b	CD_vs_CHX	-0.230075	0.346035	0.417349	0.00467171	0.221747	Repressed
Solyc03g007430.3	Solyc03g007430	Phloem_Procambium	NLP7b	CD_vs_CHX	-0.540223	0.0720906	0.114566	0.00470676	0.221747	Repressed
Solyc04g008490.2	Solyc04g008490	Phloem_Procambium	NLP7b	CD_vs_CHX	-0.576187	0.0720906	0.114566	0.00470676	0.221747	Repressed
Solyc01g008530.3	Solyc01g008530	Phloem_Procambium	NLP7b	CD_vs_CHX	-0.567764	0.0514933	0.0883797	0.00478471	0.221747	Repressed
Solyc11g071710.2	Solyc11g071710	Phloem_Procambium	NLP7b	CD_vs_CHX	-0.892349	0.0278064	0.0572831	0.00481107	0.221747	Repressed
Solyc05g008100.1	Solyc05g008100	Phloem_Procambium	NLP7b	CD_vs_CHX	-0.46179	0.0669413	0.10802	0.00481826	0.221747	Repressed
Solyc05g054800.3	Solyc05g054800	Phloem_Procambium	NLP7b	CD_vs_CHX	-0.668938	0.061792	0.101473	0.00487771	0.221747	Repressed
Solyc07g062430.3	Solyc07g062430	Phloem_Procambium	NLP7b	CD_vs_CHX	-0.874746	0.0247168	0.0523732	0.00489582	0.221747	Repressed
Solyc10g150145.2	Solyc10g150145	Phloem_Procambium	NLP7b	CD_vs_CHX	-1.28808	0.0247168	0.0523732	0.00489582	0.221747	Repressed
Solyc11g069040.3	Solyc11g069040	Phloem_Procambium	NLP7b	CD_vs_CHX	-0.504736	0.0731205	0.116203	0.00494581	0.221747	Repressed
Solyc03g117840.5	Solyc03g117840	Phloem_Procambium	NLP7b	CD_vs_CHX	-1.58586	0.0061792	0.0229133	0.00497837	0.221747	Repressed
Solyc06g008520.4	Solyc06g008520	Phloem_Procambium	NLP7b	CD_vs_CHX	-1.5009	0.0061792	0.0229133	0.00497837	0.221747	Repressed
Solyc08g067210.3	Solyc08g067210	Phloem_Procambium	NLP7b	CD_vs_CHX	-1.59263	0.0061792	0.0229133	0.00497837	0.221747	Repressed
Solyc09g008700.2	Solyc09g008700	Phloem_Procambium	NLP7b	CD_vs_CHX	-1.09292	0.0164779	0.0409165	0.00505289	0.223771	Repressed
Solyc01g067910.4	Solyc01g067910	Phloem_Procambium	NLP7b	CD_vs_CHX	-0.586107	0.142122	0.196399	0.00513661	0.226232	Repressed
Solyc04g026100.1	Solyc04g026100	Phloem_Procambium	NLP7b	CD_vs_CHX	-0.342085	0.61277	0.682488	0.00516324	0.226232	Repressed
Solyc03g121800.4	Solyc03g121800	Phloem_Procambium	NLP7b	CD_vs_CHX	-0.507961	0.0803296	0.124386	0.00517687	0.226232	Repressed
Solyc10g005660.3	Solyc10g005660	Phloem_Procambium	NLP7b	CD_vs_CHX	-0.377346	0.0937178	0.140753	0.00522792	0.226467	Repressed
Solyc10g085430.3	Solyc10g085430	Phloem_Procambium	NLP7b	CD_vs_CHX	-0.51944	0.15345	0.209493	0.00527895	0.226698	Repressed
Solyc01g108280.3	Solyc01g108280	Phloem_Procambium	NLP7b	CD_vs_CHX	-0.487947	0.0751802	0.11784	0.00539031	0.229493	Repressed
Solyc09g089940.1	Solyc09g089940	Phloem_Procambium	NLP7b	CD_vs_CHX	-0.808232	0.0401648	0.0736498	0.00541899	0.229728	Repressed
Solyc11g070100.2	Solyc11g070100	Phloem_Procambium	NLP7b	CD_vs_CHX	-1.02423	0.0195675	0.0441899	0.0055119	0.231386	Repressed
Solyc08g008550.4	Solyc08g008550	Phloem_Procambium	NLP7b	CD_vs_CHX	-0.82373	0.0257467	0.0540098	0.00552807	0.231386	Repressed
Solyc01g099860.3	Solyc01g099860	Phloem_Procambium	NLP7b	CD_vs_CHX	-0.640859	0.0494336	0.0851064	0.00562963	0.232831	Repressed
Solyc03g083910.6	Solyc03g083910	Phloem_Procambium	NLP7b	CD_vs_CHX	-1.60136	0.00514933	0.0212766	0.00564304	0.232831	Repressed
Solyc09g091880.4	Solyc09g091880	Phloem_Procambium	NLP7b	CD_vs_CHX	-1.69932	0.00514933	0.0212766	0.00564304	0.232831	Repressed
Solyc10g081180.2	Solyc10g081180	Phloem_Procambium	NLP7b	CD_vs_CHX	-0.854091	0.0329557	0.0638298	0.00570021	0.233662	Repressed
Solyc09g074460.3	Solyc09g074460	Phloem_Procambium	NLP7b	CD_vs_CHX	-0.384675	0.158599	0.214403	0.00582136	0.235706	Repressed
Solyc05g055300.1	Solyc05g055300	Phloem_Procambium	NLP7b	CD_vs_CHX	-0.592574	0.0906282	0.135843	0.00594863	0.237542	Repressed
Solyc10g084070.1	Solyc10g084070	Phloem_Procambium	NLP7b	CD_vs_CHX	-1.38166	0.0102987	0.0294599	0.00599561	0.237542	Repressed
Solyc11g069050.2	Solyc11g069050	Phloem_Procambium	NLP7b	CD_vs_CHX	-1.23894	0.0102987	0.0294599	0.00599561	0.237542	Repressed
Solyc09g025270.3	Solyc09g025270	Phloem_Procambium	NLP7b	CD_vs_CHX	-0.67126	0.0504634	0.086743	0.00600831	0.237542	Repressed
Solyc03g096790.3	Solyc03g096790	Phloem_Procambium	NLP7b	CD_vs_CHX	-0.993127	0.0175077	0.0409165	0.00603434	0.237542	Repressed
Solyc05g011830.4	Solyc05g011830	Phloem_Procambium	NLP7b	CD_vs_CHX	-1.06796	0.0175077	0.0409165	0.00603434	0.237542	Repressed
Solyc05g046320.1	Solyc05g046320	Phloem_Procambium	NLP7b	CD_vs_CHX	-0.987141	0.0205973	0.0458265	0.00621151	0.241699	Repressed
Solyc02g089720.3	Solyc02g089720	Phloem_Procambium	NLP7b	CD_vs_CHX	-0.617103	0.046344	0.0801964	0.00629548	0.243358	Repressed
Solyc10g074860.2	Solyc10g074860	Phloem_Procambium	NLP7b	CD_vs_CHX	-0.903386	0.0267765	0.0540098	0.00632928	0.243358	Repressed
Solyc11g043150.2	Solyc11g043150	Phloem_Procambium	NLP7b	CD_vs_CHX	-0.941623	0.0267765	0.0540098	0.00632928	0.243358	Repressed
Solyc09g008460.3	Solyc09g008460	Phloem_Procambium	NLP7b	CD_vs_CHX	-0.428694	0.0792997	0.121113	0.0064515	0.245207	Repressed
Solyc10g074740.2	Solyc10g074740	Phloem_Procambium	NLP7b	CD_vs_CHX	-0.815369	0.216272	0.276596	0.00651967	0.246424	Repressed
Solyc03g097250.4	Solyc03g097250	Phloem_Procambium	NLP7b	CD_vs_CHX	-0.303769	0.133883	0.184943	0.00653322	0.246424	Repressed
Solyc04g015830.3	Solyc04g015830	Phloem_Procambium	NLP7b	CD_vs_CHX	-0.370554	0.23378	0.296236	0.00659404	0.247776	Repressed
Solyc04g076960.4	Solyc04g076960	Phloem_Procambium	NLP7b	CD_vs_CHX	-0.701368	0.0473738	0.0818331	0.00662864	0.248136	Repressed
Solyc05g162170.1	Solyc05g162170	Phloem_Procambium	NLP7b	CD_vs_CHX	-0.307118	0.401648	0.471358	0.00668638	0.249357	Repressed
Solyc12g017480.3	Solyc12g017480	Phloem_Procambium	NLP7b	CD_vs_CHX	-1.41823	0.00720906	0.0245499	0.00671963	0.249658	Repressed
Solyc09g090070.1	Solyc09g090070	Phloem_Procambium	NLP7b	CD_vs_CHX	-0.446806	0.0875386	0.130933	0.00681239	0.251964	Repressed
Solyc04g081420.4	Solyc04g081420	Phloem_Procambium	NLP7b	CD_vs_CHX	-0.765109	0.0350154	0.0654664	0.00683249	0.251964	Repressed
Solyc04g012180.5	Solyc04g012180	Phloem_Procambium	NLP7b	CD_vs_CHX	-1.01518	0.0278064	0.0556465	0.00690934	0.252963	Repressed
Solyc03g083210.4	Solyc03g083210	Phloem_Procambium	NLP7b	CD_vs_CHX	-0.974009	0.0185376	0.0425532	0.00693608	0.252963	Repressed
Solyc10g050510.1	Solyc10g050510	Phloem_Procambium	NLP7b	CD_vs_CHX	-1.07275	0.0185376	0.0425532	0.00693608	0.252963	Repressed
Solyc01g103110.3	Solyc01g103110	Phloem_Procambium	NLP7b	CD_vs_CHX	-1.28986	0.0092688	0.0278232	0.00716445	0.257212	Repressed
Solyc02g092950.3	Solyc02g092950	Phloem_Procambium	NLP7b	CD_vs_CHX	-1.44002	0.0092688	0.0278232	0.00716445	0.257212	Repressed
Solyc03g115950.3	Solyc03g115950	Phloem_Procambium	NLP7b	CD_vs_CHX	-1.6929	0.0092688	0.0278232	0.00716445	0.257212	Repressed
Solyc07g064850.3	Solyc07g064850	Phloem_Procambium	NLP7b	CD_vs_CHX	-1.19454	0.0113285	0.0310966	0.00718222	0.257212	Repressed
Solyc11g033280.2	Solyc11g033280	Phloem_Procambium	NLP7b	CD_vs_CHX	-0.771558	0.0442842	0.0769231	0.00737657	0.25921	Repressed
Solyc03g121910.1	Solyc03g121910	Phloem_Procambium	NLP7b	CD_vs_CHX	-0.784098	0.0319258	0.0605565	0.0073837	0.25921	Repressed
Solyc07g042300.1	Solyc07g042300	Phloem_Procambium	NLP7b	CD_vs_CHX	-1.00674	0.0319258	0.0605565	0.0073837	0.25921	Repressed
Solyc05g053930.4	Solyc05g053930	Phloem_Procambium	NLP7b	CD_vs_CHX	-0.641436	0.0401648	0.0720131	0.0074308	0.25921	Repressed
Solyc08g068060.3	Solyc08g068060	Phloem_Procambium	NLP7b	CD_vs_CHX	-0.739117	0.0401648	0.0720131	0.0074308	0.25921	Repressed
Solyc06g065640.3	Solyc06g065640	Phloem_Procambium	NLP7b	CD_vs_CHX	-0.483765	0.15036	0.202946	0.00743485	0.25921	Repressed
Solyc06g083230.3	Solyc06g083230	Phloem_Procambium	NLP7b	CD_vs_CHX	-0.500063	0.0648816	0.10311	0.0074502	0.25921	Repressed
Solyc01g080010.2	Solyc01g080010	Phloem_Procambium	NLP7b	CD_vs_CHX	-0.434198	0.246138	0.307692	0.00751243	0.25921	Repressed
Solyc01g091950.5	Solyc01g091950	Phloem_Procambium	NLP7b	CD_vs_CHX	-0.479666	0.141092	0.193126	0.00753416	0.25921	Repressed
Solyc02g093860.3	Solyc02g093860	Phloem_Procambium	NLP7b	CD_vs_CHX	-0.552613	0.0906282	0.134206	0.00754107	0.25921	Repressed
Solyc03g112670.3	Solyc03g112670	Phloem_Procambium	NLP7b	CD_vs_CHX	-0.484536	0.07724	0.11784	0.00759552	0.25921	Repressed
Solyc11g066620.2	Solyc11g066620	Phloem_Procambium	NLP7b	CD_vs_CHX	-0.518673	0.0545829	0.0900164	0.00765484	0.25921	Repressed
Solyc03g121830.1	Solyc03g121830	Phloem_Procambium	NLP7b	CD_vs_CHX	-1.09292	0.0164779	0.0392799	0.00768035	0.25921	Repressed
Solyc11g017200.2	Solyc11g017200	Phloem_Procambium	NLP7b	CD_vs_CHX	-1.03685	0.0164779	0.0392799	0.00768035	0.25921	Repressed
Solyc12g035250.3	Solyc12g035250	Phloem_Procambium	NLP7b	CD_vs_CHX	-1.19892	0.0164779	0.0392799	0.00768035	0.25921	Repressed
Solyc12g057140.1	Solyc12g057140	Phloem_Procambium	NLP7b	CD_vs_CHX	-0.43765	0.291452	0.356792	0.00768222	0.25921	Repressed
Solyc04g014490.1	Solyc04g014490	Phloem_Procambium	NLP7b	CD_vs_CHX	-0.254639	0.252317	0.314239	0.00790656	0.26457	Repressed
Solyc02g078550.3	Solyc02g078550	Phloem_Procambium	NLP7b	CD_vs_CHX	-0.3028	0.177137	0.232406	0.00794991	0.26457	Repressed
Solyc02g086670.4	Solyc02g086670	Phloem_Procambium	NLP7b	CD_vs_CHX	-0.588112	0.0607621	0.0981997	0.0079717	0.26457	Repressed
Solyc02g094160.1	Solyc02g094160	Phloem_Procambium	NLP7b	CD_vs_CHX	-0.681888	0.0329557	0.0621931	0.00797445	0.26457	Repressed
Solyc07g062540.3	Solyc07g062540	Phloem_Procambium	NLP7b	CD_vs_CHX	-0.579016	0.0370752	0.0671031	0.00814802	0.269428	Repressed
Solyc06g009060.4	Solyc06g009060	Phloem_Procambium	NLP7b	CD_vs_CHX	-0.925166	0.0226571	0.0474632	0.00817903	0.269555	Repressed
Solyc01g091730.3	Solyc01g091730	Phloem_Procambium	NLP7b	CD_vs_CHX	-0.225862	0.135942	0.186579	0.00828743	0.270768	Repressed
Solyc05g012380.3	Solyc05g012380	Phloem_Procambium	NLP7b	CD_vs_CHX	-0.439507	0.126674	0.175123	0.00838514	0.270768	Repressed
Solyc01g011030.3	Solyc01g011030	Phloem_Procambium	NLP7b	CD_vs_CHX	-1.08985	0.0144181	0.0360065	0.00840692	0.270768	Repressed
Solyc02g081610.3	Solyc02g081610	Phloem_Procambium	NLP7b	CD_vs_CHX	-1.15064	0.0144181	0.0360065	0.00840692	0.270768	Repressed
Solyc02g090310.1	Solyc02g090310	Phloem_Procambium	NLP7b	CD_vs_CHX	-1.33264	0.0144181	0.0360065	0.00840692	0.270768	Repressed
Solyc12g010700.2	Solyc12g010700	Phloem_Procambium	NLP7b	CD_vs_CHX	-0.939153	0.0144181	0.0360065	0.00840692	0.270768	Repressed
Solyc03g006490.3	Solyc03g006490	Phloem_Procambium	NLP7b	CD_vs_CHX	-0.273718	0.170958	0.225859	0.00868043	0.27848	Repressed
Solyc01g103680.3	Solyc01g103680	Phloem_Procambium	NLP7b	CD_vs_CHX	-0.342987	0.159629	0.212766	0.0087187	0.27848	Repressed
Solyc03g082440.1	Solyc03g082440	Phloem_Procambium	NLP7b	CD_vs_CHX	-0.748785	0.038105	0.0687398	0.00873056	0.27848	Repressed
Solyc02g070440.3	Solyc02g070440	Phloem_Procambium	NLP7b	CD_vs_CHX	-0.274287	0.22863	0.288052	0.00882707	0.279759	Repressed
Solyc05g025500.3	Solyc05g025500	Phloem_Procambium	NLP7b	CD_vs_CHX	-0.541994	0.0576725	0.0932897	0.0089632	0.28227	Repressed
Solyc08g067800.3	Solyc08g067800	Phloem_Procambium	NLP7b	CD_vs_CHX	-1.15547	0.0123584	0.0327332	0.00905285	0.28301	Repressed
Solyc08g078900.1	Solyc08g078900	Phloem_Procambium	NLP7b	CD_vs_CHX	-1.15547	0.0123584	0.0327332	0.00905285	0.28301	Repressed
Solyc02g070280.3	Solyc02g070280	Phloem_Procambium	NLP7b	CD_vs_CHX	-1.5009	0.0061792	0.0212766	0.0090723	0.28301	Repressed
Solyc11g073020.3	Solyc11g073020	Phloem_Procambium	NLP7b	CD_vs_CHX	-0.501218	0.0895984	0.13257	0.0091991	0.285808	Repressed
Solyc03g093610.1	Solyc03g093610	Phloem_Procambium	NLP7b	CD_vs_CHX	-1.11926	0.0205973	0.0441899	0.00924844	0.285808	Repressed
Solyc04g054170.5	Solyc04g054170	Phloem_Procambium	NLP7b	CD_vs_CHX	-1.00495	0.0205973	0.0441899	0.00924844	0.285808	Repressed
Solyc02g080800.4	Solyc02g080800	Phloem_Procambium	NLP7b	CD_vs_CHX	-0.710537	0.030896	0.0589198	0.00931003	0.28593	Repressed
Solyc12g099510.3	Solyc12g099510	Phloem_Procambium	NLP7b	CD_vs_CHX	-0.942135	0.030896	0.0589198	0.00931003	0.28593	Repressed
Solyc08g014150.5	Solyc08g014150	Phloem_Procambium	NLP7b	CD_vs_CHX	-0.692647	0.0350154	0.0638298	0.00951177	0.291224	Repressed
Solyc01g014850.4	Solyc01g014850	Phloem_Procambium	NLP7b	CD_vs_CHX	-0.472687	0.123584	0.171849	0.00954894	0.291463	Repressed
Solyc07g005940.4	Solyc07g005940	Phloem_Procambium	NLP7b	CD_vs_CHX	-0.381226	0.237899	0.297872	0.00964269	0.292525	Repressed
Solyc10g076420.2	Solyc10g076420	Phloem_Procambium	NLP7b	CD_vs_CHX	-0.521062	0.0648816	0.101473	0.00971201	0.293729	Repressed
Solyc05g008360.1	Solyc05g008360	Phloem_Procambium	NLP7b	CD_vs_CHX	-0.864108	0.0278064	0.0540098	0.0098774	0.295132	Repressed
Solyc06g071580.3	Solyc06g071580	Phloem_Procambium	NLP7b	CD_vs_CHX	-0.814834	0.0278064	0.0540098	0.0098774	0.295132	Repressed
Solyc07g049220.4	Solyc07g049220	Phloem_Procambium	NLP7b	CD_vs_CHX	-0.732917	0.0278064	0.0540098	0.0098774	0.295132	Repressed
Solyc03g118200.4	Solyc03g118200	Phloem_Procambium	NLP7b	CD_vs_CHX	-0.297929	0.208033	0.265139	0.00992936	0.295793	Repressed
Solyc04g050180.3	Solyc04g050180	Phloem_Procambium	NLP7b	CD_vs_CHX	-0.454397	0.0597322	0.0949264	0.00998911	0.296682	Repressed
Solyc11g006260.2	Solyc11g006260	Phloem_Procambium	NLP7b	CD_vs_CHX	-0.695222	0.31102	0.374795	0.0101443	0.296876	Repressed
Solyc02g160270.1	Solyc02g160270	Phloem_Procambium	NLP7b	CD_vs_CHX	-0.238929	0.0401648	0.0703764	0.0101499	0.296876	Repressed
Solyc07g007630.3	Solyc07g007630	Phloem_Procambium	NLP7b	CD_vs_CHX	-1.12035	0.015448	0.0360065	0.0101824	0.296876	Repressed
Solyc09g018670.3	Solyc09g018670	Phloem_Procambium	NLP7b	CD_vs_CHX	-1.06201	0.015448	0.0360065	0.0101824	0.296876	Repressed
Solyc09g031940.1	Solyc09g031940	Phloem_Procambium	NLP7b	CD_vs_CHX	-1.00121	0.015448	0.0360065	0.0101824	0.296876	Repressed
Solyc07g065460.1	Solyc07g065460	Phloem_Procambium	NLP7b	CD_vs_CHX	-0.709865	0.0494336	0.0818331	0.0101892	0.296876	Repressed
Solyc10g085990.3	Solyc10g085990	Phloem_Procambium	NLP7b	CD_vs_CHX	-0.478772	0.0360453	0.0654664	0.0102659	0.29777	Repressed
Solyc08g005070.4	Solyc08g005070	Phloem_Procambium	NLP7b	CD_vs_CHX	-0.400693	0.0792997	0.119476	0.0103792	0.298794	Repressed
Solyc12g010150.3	Solyc12g010150	Phloem_Procambium	NLP7b	CD_vs_CHX	-0.789423	0.0185376	0.0409165	0.0104046	0.298794	Repressed
Solyc04g049970.4	Solyc04g049970	Phloem_Procambium	NLP7b	CD_vs_CHX	-0.700888	0.0247168	0.0490998	0.0105358	0.298794	Repressed
Solyc06g050300.3	Solyc06g050300	Phloem_Procambium	NLP7b	CD_vs_CHX	-0.799242	0.0247168	0.0490998	0.0105358	0.298794	Repressed
Solyc11g010990.3	Solyc11g010990	Phloem_Procambium	NLP7b	CD_vs_CHX	-1.11894	0.0247168	0.0490998	0.0105358	0.298794	Repressed
Solyc06g069040.4	Solyc06g069040	Phloem_Procambium	NLP7b	CD_vs_CHX	-0.525969	0.110196	0.155483	0.0105421	0.298794	Repressed
Solyc09g074050.3	Solyc09g074050	Phloem_Procambium	NLP7b	CD_vs_CHX	-0.566582	0.0504634	0.0834697	0.0106336	0.300529	Repressed
Solyc11g070050.2	Solyc11g070050	Phloem_Procambium	NLP7b	CD_vs_CHX	-0.394942	0.174047	0.227496	0.0109024	0.306379	Repressed
Solyc01g112170.3	Solyc01g112170	Phloem_Procambium	NLP7b	CD_vs_CHX	-1.12081	0.0133883	0.0327332	0.0109893	0.307928	Repressed
Solyc07g062190.5	Solyc07g062190	Phloem_Procambium	NLP7b	CD_vs_CHX	-0.57977	0.0679712	0.104746	0.0110196	0.307928	Repressed
Solyc09g020140.3	Solyc09g020140	Phloem_Procambium	NLP7b	CD_vs_CHX	-0.43295	0.0957775	0.13748	0.0111639	0.311085	Repressed
Solyc02g082350.3	Solyc02g082350	Phloem_Procambium	NLP7b	CD_vs_CHX	-0.595128	0.0514933	0.0851064	0.0112798	0.311921	Repressed
Solyc01g107450.4	Solyc01g107450	Phloem_Procambium	NLP7b	CD_vs_CHX	-0.732917	0.0257467	0.0507365	0.0114141	0.311921	Repressed
Solyc07g042020.3	Solyc07g042020	Phloem_Procambium	NLP7b	CD_vs_CHX	-0.843321	0.0257467	0.0507365	0.0114141	0.311921	Repressed
Solyc07g045170.3	Solyc07g045170	Phloem_Procambium	NLP7b	CD_vs_CHX	-0.82373	0.0257467	0.0507365	0.0114141	0.311921	Repressed
Solyc09g056360.3	Solyc09g056360	Phloem_Procambium	NLP7b	CD_vs_CHX	-0.833206	0.0257467	0.0507365	0.0114141	0.311921	Repressed
Solyc09g083020.1	Solyc09g083020	Phloem_Procambium	NLP7b	CD_vs_CHX	-1.00729	0.0257467	0.0507365	0.0114141	0.311921	Repressed
Solyc11g069320.1	Solyc11g069320	Phloem_Procambium	NLP7b	CD_vs_CHX	-0.96801	0.0257467	0.0507365	0.0114141	0.311921	Repressed
Solyc06g068880.3	Solyc06g068880	Phloem_Procambium	NLP7b	CD_vs_CHX	-0.416128	0.0895984	0.130933	0.0115226	0.311961	Repressed
Solyc01g080380.5	Solyc01g080380	Phloem_Procambium	NLP7b	CD_vs_CHX	-1.50731	0.00720906	0.0229133	0.0115413	0.311961	Repressed
Solyc06g009820.3	Solyc06g009820	Phloem_Procambium	NLP7b	CD_vs_CHX	-1.3265	0.00720906	0.0229133	0.0115413	0.311961	Repressed
Solyc12g043040.1	Solyc12g043040	Phloem_Procambium	NLP7b	CD_vs_CHX	-2.11134	0.00720906	0.0229133	0.0115413	0.311961	Repressed
Solyc05g005520.1	Solyc05g005520	Phloem_Procambium	NLP7b	CD_vs_CHX	-1.12141	0.0113285	0.0294599	0.0116137	0.312522	Repressed
Solyc01g080280.3	Solyc01g080280	Phloem_Procambium	NLP7b	CD_vs_CHX	-0.899578	0.0164779	0.0376432	0.0116251	0.312522	Repressed
Solyc02g069610.3	Solyc02g069610	Phloem_Procambium	NLP7b	CD_vs_CHX	-0.452505	0.15448	0.204583	0.0116693	0.312864	Repressed
Solyc05g006540.3	Solyc05g006540	Phloem_Procambium	NLP7b	CD_vs_CHX	-0.637287	0.0576725	0.091653	0.0117586	0.313276	Repressed
Solyc01g106890.2	Solyc01g106890	Phloem_Procambium	NLP7b	CD_vs_CHX	-0.375299	0.0762101	0.114566	0.0117868	0.313276	Repressed
Solyc04g082880.4	Solyc04g082880	Phloem_Procambium	NLP7b	CD_vs_CHX	-0.206535	0.15551	0.206219	0.011847	0.313276	Repressed
Solyc05g052470.3	Solyc05g052470	Phloem_Procambium	NLP7b	CD_vs_CHX	-1.36689	0.0092688	0.0261866	0.0118857	0.313276	Repressed
Solyc10g084040.2	Solyc10g084040	Phloem_Procambium	NLP7b	CD_vs_CHX	-1.20848	0.0092688	0.0261866	0.0118857	0.313276	Repressed
Solyc04g049690.3	Solyc04g049690	Phloem_Procambium	NLP7b	CD_vs_CHX	-0.48001	0.038105	0.0671031	0.0119206	0.313276	Repressed
Solyc10g085420.3	Solyc10g085420	Phloem_Procambium	NLP7b	CD_vs_CHX	-0.779657	0.038105	0.0671031	0.0119206	0.313276	Repressed
Solyc04g079550.4	Solyc04g079550	Phloem_Procambium	NLP7b	CD_vs_CHX	-0.279271	0.167868	0.219313	0.011954	0.313276	Repressed
Solyc06g083420.3	Solyc06g083420	Phloem_Procambium	NLP7b	CD_vs_CHX	-0.601318	0.0473738	0.0785597	0.0119689	0.313276	Repressed
Solyc02g093420.4	Solyc02g093420	Phloem_Procambium	NLP7b	CD_vs_CHX	-0.688722	0.0339856	0.0621931	0.0120814	0.315388	Repressed
Solyc03g082620.4	Solyc03g082620	Phloem_Procambium	NLP7b	CD_vs_CHX	-0.432041	0.0988671	0.140753	0.0121141	0.315411	Repressed
Solyc08g077260.3	Solyc08g077260	Phloem_Procambium	NLP7b	CD_vs_CHX	-0.466682	0.0916581	0.13257	0.0122612	0.316846	Repressed
Solyc04g071560.5	Solyc04g071560	Phloem_Procambium	NLP7b	CD_vs_CHX	-0.497606	0.0587024	0.0932897	0.012265	0.316846	Repressed
Solyc05g013580.4	Solyc05g013580	Phloem_Procambium	NLP7b	CD_vs_CHX	-0.251894	0.084449	0.124386	0.0123163	0.317345	Repressed
Solyc04g077600.3	Solyc04g077600	Phloem_Procambium	NLP7b	CD_vs_CHX	-0.545821	0.0432544	0.0736498	0.0123776	0.318097	Repressed
Solyc01g100870.3	Solyc01g100870	Phloem_Procambium	NLP7b	CD_vs_CHX	-0.310883	0.53759	0.602291	0.0124713	0.319678	Repressed
Solyc07g021540.3	Solyc07g021540	Phloem_Procambium	NLP7b	CD_vs_CHX	-0.628678	0.0484037	0.0801964	0.0125479	0.320774	Repressed
Solyc01g080670.3	Solyc01g080670	Phloem_Procambium	NLP7b	CD_vs_CHX	-0.541994	0.0648816	0.0998363	0.0126111	0.320774	Repressed
Solyc03g026300.4	Solyc03g026300	Phloem_Procambium	NLP7b	CD_vs_CHX	-0.52059	0.0648816	0.0998363	0.0126111	0.320774	Repressed
Solyc06g076390.3	Solyc06g076390	Phloem_Procambium	NLP7b	CD_vs_CHX	-0.35904	0.118435	0.163666	0.0127715	0.32391	Repressed
Solyc03g116350.3	Solyc03g116350	Phloem_Procambium	NLP7b	CD_vs_CHX	-0.32392	0.160659	0.211129	0.0128416	0.32391	Repressed
Solyc02g078170.4	Solyc02g078170	Phloem_Procambium	NLP7b	CD_vs_CHX	-1.02637	0.0144181	0.0343699	0.012865	0.32391	Repressed
Solyc07g005475.1	Solyc07g005475	Phloem_Procambium	NLP7b	CD_vs_CHX	-1.08985	0.0144181	0.0343699	0.012865	0.32391	Repressed
Solyc01g094880.3	Solyc01g094880	Phloem_Procambium	NLP7b	CD_vs_CHX	-0.367822	0.0792997	0.11784	0.0131093	0.329074	Repressed
Solyc08g013730.3	Solyc08g013730	Phloem_Procambium	NLP7b	CD_vs_CHX	-0.398489	0.336766	0.399345	0.0133633	0.333075	Repressed
Solyc05g050800.3	Solyc05g050800	Phloem_Procambium	NLP7b	CD_vs_CHX	-0.346956	0.190525	0.243863	0.0135287	0.33443	Repressed
Solyc04g077140.3	Solyc04g077140	Phloem_Procambium	NLP7b	CD_vs_CHX	-0.25897	0.130793	0.176759	0.0135525	0.33443	Repressed
Solyc09g083320.1	Solyc09g083320	Phloem_Procambium	NLP7b	CD_vs_CHX	-0.576587	0.121524	0.166939	0.013652	0.335191	Repressed
Solyc06g070900.3	Solyc06g070900	Phloem_Procambium	NLP7b	CD_vs_CHX	-0.911212	0.0205973	0.0425532	0.0136813	0.335191	Repressed
Solyc04g010100.2	Solyc04g010100	Phloem_Procambium	NLP7b	CD_vs_CHX	-0.439579	0.112255	0.155483	0.0136847	0.335191	Repressed
Solyc05g010100.4	Solyc05g010100	Phloem_Procambium	NLP7b	CD_vs_CHX	-0.7346	0.0401648	0.0687398	0.0137985	0.337145	Repressed
Solyc11g065670.1	Solyc11g065670	Phloem_Procambium	NLP7b	CD_vs_CHX	-0.447354	0.192585	0.245499	0.0138726	0.338122	Repressed
Solyc09g011740.4	Solyc09g011740	Phloem_Procambium	NLP7b	CD_vs_CHX	-0.226037	0.557158	0.620295	0.0139102	0.338209	Repressed
Solyc12g057110.2	Solyc12g057110	Phloem_Procambium	NLP7b	CD_vs_CHX	-0.289783	0.122554	0.166939	0.0140341	0.339704	Repressed
Solyc08g068010.2	Solyc08g068010	Phloem_Procambium	NLP7b	CD_vs_CHX	-0.608005	0.061792	0.096563	0.0140742	0.339704	Repressed
Solyc04g077850.3	Solyc04g077850	Phloem_Procambium	NLP7b	CD_vs_CHX	-0.510295	0.0885685	0.12766	0.0140744	0.339704	Repressed
Solyc03g113590.3	Solyc03g113590	Phloem_Procambium	NLP7b	CD_vs_CHX	-0.287032	0.105046	0.1473	0.0141329	0.340286	Repressed
Solyc02g078870.1	Solyc02g078870	Phloem_Procambium	NLP7b	CD_vs_CHX	-0.541575	0.134912	0.181669	0.0146029	0.349906	Repressed
Solyc11g065730.4	Solyc11g065730	Phloem_Procambium	NLP7b	CD_vs_CHX	-0.455556	0.0628218	0.096563	0.0148183	0.353839	Repressed
Solyc06g066770.1	Solyc06g066770	Phloem_Procambium	NLP7b	CD_vs_CHX	-1.33053	0.0102987	0.0278232	0.0150168	0.353839	Repressed
Solyc07g049410.3	Solyc07g049410	Phloem_Procambium	NLP7b	CD_vs_CHX	-1.1619	0.0102987	0.0278232	0.0150168	0.353839	Repressed
Solyc08g066520.4	Solyc08g066520	Phloem_Procambium	NLP7b	CD_vs_CHX	-1.23894	0.0102987	0.0278232	0.0150168	0.353839	Repressed
Solyc10g005670.3	Solyc10g005670	Phloem_Procambium	NLP7b	CD_vs_CHX	-1.23894	0.0102987	0.0278232	0.0150168	0.353839	Repressed
Solyc12g088200.3	Solyc12g088200	Phloem_Procambium	NLP7b	CD_vs_CHX	-1.23894	0.0102987	0.0278232	0.0150168	0.353839	Repressed
Solyc04g071480.1	Solyc04g071480	Phloem_Procambium	NLP7b	CD_vs_CHX	-0.539553	0.0834192	0.121113	0.0150964	0.353889	Repressed
Solyc03g115560.3	Solyc03g115560	Phloem_Procambium	NLP7b	CD_vs_CHX	-0.550559	0.0288363	0.0540098	0.0151786	0.353889	Repressed
Solyc06g084300.1	Solyc06g084300	Phloem_Procambium	NLP7b	CD_vs_CHX	-0.818797	0.0216272	0.0441899	0.0151935	0.353889	Repressed
Solyc02g091190.5	Solyc02g091190	Phloem_Procambium	NLP7b	CD_vs_CHX	-0.349916	0.200824	0.253682	0.0152311	0.353889	Repressed
Solyc07g043490.1	Solyc07g043490	Phloem_Procambium	NLP7b	CD_vs_CHX	-0.441444	0.0638517	0.0981997	0.015303	0.353889	Repressed
Solyc01g090990.3	Solyc01g090990	Phloem_Procambium	NLP7b	CD_vs_CHX	-0.565666	0.0916581	0.130933	0.015315	0.353889	Repressed
Solyc11g065260.3	Solyc11g065260	Phloem_Procambium	NLP7b	CD_vs_CHX	-0.3564	0.0916581	0.130933	0.015315	0.353889	Repressed
Solyc08g082080.3	Solyc08g082080	Phloem_Procambium	NLP7b	CD_vs_CHX	-0.804874	0.0329557	0.0589198	0.0153961	0.353889	Repressed
Solyc08g075310.4	Solyc08g075310	Phloem_Procambium	NLP7b	CD_vs_CHX	-0.224061	0.187436	0.238953	0.0154703	0.353889	Repressed
Solyc03g112880.1	Solyc03g112880	Phloem_Procambium	NLP7b	CD_vs_CHX	-0.993127	0.0185376	0.0392799	0.0155085	0.353889	Repressed
Solyc06g068890.1	Solyc06g068890	Phloem_Procambium	NLP7b	CD_vs_CHX	-0.993127	0.0185376	0.0392799	0.0155085	0.353889	Repressed
Solyc03g117070.1	Solyc03g117070	Phloem_Procambium	NLP7b	CD_vs_CHX	-0.994277	0.00823893	0.0245499	0.0155432	0.353889	Repressed
Solyc10g079810.1	Solyc10g079810	Phloem_Procambium	NLP7b	CD_vs_CHX	-1.72543	0.00823893	0.0245499	0.0155432	0.353889	Repressed
Solyc11g007770.2	Solyc11g007770	Phloem_Procambium	NLP7b	CD_vs_CHX	-0.261236	0.256437	0.312602	0.0156157	0.353889	Repressed
Solyc03g005740.3	Solyc03g005740	Phloem_Procambium	NLP7b	CD_vs_CHX	-0.397077	0.30587	0.364975	0.0156253	0.353889	Repressed
Solyc03g121860.1	Solyc03g121860	Phloem_Procambium	NLP7b	CD_vs_CHX	-0.399442	0.100927	0.14239	0.0157384	0.355351	Repressed
Solyc04g016240.3	Solyc04g016240	Phloem_Procambium	NLP7b	CD_vs_CHX	-0.466893	0.0525232	0.0834697	0.0157615	0.355351	Repressed
Solyc01g095400.5	Solyc01g095400	Phloem_Procambium	NLP7b	CD_vs_CHX	-0.559711	0.0710608	0.106383	0.0158319	0.356128	Repressed
Solyc02g092190.1	Solyc02g092190	Phloem_Procambium	NLP7b	CD_vs_CHX	-0.798099	0.0257467	0.0490998	0.0162701	0.365157	Repressed
Solyc10g055200.1	Solyc10g055200	Phloem_Procambium	NLP7b	CD_vs_CHX	-0.208806	0.404737	0.466448	0.0164416	0.367468	Repressed
Solyc01g011100.2	Solyc01g011100	Phloem_Procambium	NLP7b	CD_vs_CHX	-0.664808	0.0339856	0.0605565	0.0164885	0.367468	Repressed
Solyc04g017700.5	Solyc04g017700	Phloem_Procambium	NLP7b	CD_vs_CHX	-0.70112	0.0339856	0.0605565	0.0164885	0.367468	Repressed
Solyc01g091310.3	Solyc01g091310	Phloem_Procambium	NLP7b	CD_vs_CHX	-0.515307	0.0432544	0.0720131	0.0165583	0.367468	Repressed
Solyc11g008500.2	Solyc11g008500	Phloem_Procambium	NLP7b	CD_vs_CHX	-0.546121	0.0432544	0.0720131	0.0165583	0.367468	Repressed
Solyc09g075030.3	Solyc09g075030	Phloem_Procambium	NLP7b	CD_vs_CHX	-0.283309	0.113285	0.155483	0.0170644	0.375341	Repressed
Solyc12g015740.2	Solyc12g015740	Phloem_Procambium	NLP7b	CD_vs_CHX	-0.248046	0.144181	0.189853	0.0172218	0.375475	Repressed
Solyc05g054315.1	Solyc05g054315	Phloem_Procambium	NLP7b	CD_vs_CHX	-1.05441	0.0133883	0.0310966	0.0172577	0.375475	Repressed
Solyc11g011460.2	Solyc11g011460	Phloem_Procambium	NLP7b	CD_vs_CHX	-1.05441	0.0133883	0.0310966	0.0172577	0.375475	Repressed
Solyc03g034200.3	Solyc03g034200	Phloem_Procambium	NLP7b	CD_vs_CHX	-0.292026	0.15654	0.204583	0.0172977	0.375475	Repressed
Solyc01g080240.4	Solyc01g080240	Phloem_Procambium	NLP7b	CD_vs_CHX	-0.405854	0.145211	0.191489	0.0174099	0.375475	Repressed
Solyc02g091110.3	Solyc02g091110	Phloem_Procambium	NLP7b	CD_vs_CHX	-0.906208	0.0195675	0.0409165	0.0174855	0.375475	Repressed
Solyc02g091220.1	Solyc02g091220	Phloem_Procambium	NLP7b	CD_vs_CHX	-0.97851	0.0164779	0.0360065	0.0174869	0.375475	Repressed
Solyc11g009050.4	Solyc11g009050	Phloem_Procambium	NLP7b	CD_vs_CHX	-0.917711	0.0164779	0.0360065	0.0174869	0.375475	Repressed
Solyc01g107620.4	Solyc01g107620	Phloem_Procambium	NLP7b	CD_vs_CHX	-0.38483	0.0968074	0.135843	0.017609	0.375658	Repressed
Solyc01g108680.5	Solyc01g108680	Phloem_Procambium	NLP7b	CD_vs_CHX	-0.621665	0.0968074	0.135843	0.017609	0.375658	Repressed
Solyc09g075100.3	Solyc09g075100	Phloem_Procambium	NLP7b	CD_vs_CHX	-0.510708	0.0968074	0.135843	0.017609	0.375658	Repressed
Solyc09g082560.4	Solyc09g082560	Phloem_Procambium	NLP7b	CD_vs_CHX	-0.299498	0.115345	0.157119	0.0178999	0.380027	Repressed
Solyc08g075430.3	Solyc08g075430	Phloem_Procambium	NLP7b	CD_vs_CHX	-0.548239	0.030896	0.0556465	0.0180083	0.380027	Repressed
Solyc08g008380.4	Solyc08g008380	Phloem_Procambium	NLP7b	CD_vs_CHX	-0.690471	0.061792	0.0949264	0.0180436	0.380027	Repressed
Solyc11g012440.1	Solyc11g012440	Phloem_Procambium	NLP7b	CD_vs_CHX	-0.456106	0.0751802	0.111293	0.0181827	0.381336	Repressed
Solyc06g075370.3	Solyc06g075370	Phloem_Procambium	NLP7b	CD_vs_CHX	-0.418674	0.160659	0.207856	0.0183993	0.38446	Repressed
Solyc01g100890.4	Solyc01g100890	Phloem_Procambium	NLP7b	CD_vs_CHX	-0.824741	0.0113285	0.0278232	0.0186017	0.38446	Repressed
Solyc03g095510.3	Solyc03g095510	Phloem_Procambium	NLP7b	CD_vs_CHX	-0.935707	0.0113285	0.0278232	0.0186017	0.38446	Repressed
Solyc04g076050.4	Solyc04g076050	Phloem_Procambium	NLP7b	CD_vs_CHX	-0.482321	0.0401648	0.0671031	0.0186544	0.38446	Repressed
Solyc04g014250.3	Solyc04g014250	Phloem_Procambium	NLP7b	CD_vs_CHX	-0.567764	0.0566426	0.0883797	0.0187335	0.38446	Repressed
Solyc02g071940.1	Solyc02g071940	Phloem_Procambium	NLP7b	CD_vs_CHX	-0.57343	0.0453141	0.0736498	0.0187503	0.38446	Repressed
Solyc09g014870.1	Solyc09g014870	Phloem_Procambium	NLP7b	CD_vs_CHX	-0.487289	0.0453141	0.0736498	0.0187503	0.38446	Repressed
Solyc06g076040.3	Solyc06g076040	Phloem_Procambium	NLP7b	CD_vs_CHX	-0.212045	0.139032	0.183306	0.0190202	0.38446	Repressed
Solyc05g056230.5	Solyc05g056230	Phloem_Procambium	NLP7b	CD_vs_CHX	-0.375099	0.109166	0.150573	0.0190482	0.38446	Repressed
Solyc11g066470.1	Solyc11g066470	Phloem_Procambium	NLP7b	CD_vs_CHX	-0.601978	0.109166	0.150573	0.0190482	0.38446	Repressed
Solyc11g072270.3	Solyc11g072270	Phloem_Procambium	NLP7b	CD_vs_CHX	-0.203876	0.264676	0.320786	0.0191319	0.38446	Repressed
Solyc11g072860.2	Solyc11g072860	Phloem_Procambium	NLP7b	CD_vs_CHX	-0.917658	0.140062	0.184943	0.0192232	0.38446	Repressed
Solyc11g005220.2	Solyc11g005220	Phloem_Procambium	NLP7b	CD_vs_CHX	-0.429932	0.245108	0.299509	0.0193879	0.38446	Repressed
Solyc07g007310.3	Solyc07g007310	Phloem_Procambium	NLP7b	CD_vs_CHX	-0.676372	0.0319258	0.0572831	0.019422	0.38446	Repressed
Solyc08g078930.1	Solyc08g078930	Phloem_Procambium	NLP7b	CD_vs_CHX	-0.303057	0.092688	0.130933	0.0194309	0.38446	Repressed
Solyc11g069150.3	Solyc11g069150	Phloem_Procambium	NLP7b	CD_vs_CHX	-0.510295	0.092688	0.130933	0.0194309	0.38446	Repressed
Solyc02g085860.4	Solyc02g085860	Phloem_Procambium	NLP7b	CD_vs_CHX	-0.420634	0.0411946	0.0687398	0.0195042	0.38446	Repressed
Solyc06g051840.1	Solyc06g051840	Phloem_Procambium	NLP7b	CD_vs_CHX	-1.20848	0.0092688	0.0245499	0.0195352	0.38446	Repressed
Solyc07g063540.3	Solyc07g063540	Phloem_Procambium	NLP7b	CD_vs_CHX	-0.292815	0.141092	0.186579	0.0195532	0.38446	Repressed
Solyc01g102820.4	Solyc01g102820	Phloem_Procambium	NLP7b	CD_vs_CHX	-0.871344	0.0144181	0.0327332	0.0195706	0.38446	Repressed
Solyc01g108650.3	Solyc01g108650	Phloem_Procambium	NLP7b	CD_vs_CHX	-0.775305	0.0144181	0.0327332	0.0195706	0.38446	Repressed
Solyc08g078020.1	Solyc08g078020	Phloem_Procambium	NLP7b	CD_vs_CHX	-0.753596	0.0144181	0.0327332	0.0195706	0.38446	Repressed
Solyc10g061950.3	Solyc10g061950	Phloem_Procambium	NLP7b	CD_vs_CHX	-1.00121	0.0144181	0.0327332	0.0195706	0.38446	Repressed
Solyc12g008670.2	Solyc12g008670	Phloem_Procambium	NLP7b	CD_vs_CHX	-0.959977	0.0144181	0.0327332	0.0195706	0.38446	Repressed
Solyc01g096830.3	Solyc01g096830	Phloem_Procambium	NLP7b	CD_vs_CHX	-0.397815	0.110196	0.150573	0.0195783	0.38446	Repressed
Solyc06g063130.3	Solyc06g063130	Phloem_Procambium	NLP7b	CD_vs_CHX	-1.3265	0.00720906	0.0212766	0.0196493	0.38446	Repressed
Solyc08g008070.1	Solyc08g008070	Phloem_Procambium	NLP7b	CD_vs_CHX	-1.22853	0.00720906	0.0212766	0.0196493	0.38446	Repressed
Solyc09g091010.3	Solyc09g091010	Phloem_Procambium	NLP7b	CD_vs_CHX	-1.3265	0.00720906	0.0212766	0.0196493	0.38446	Repressed
Solyc02g063160.5	Solyc02g063160	Phloem_Procambium	NLP7b	CD_vs_CHX	-0.881953	0.0278064	0.0507365	0.0198138	0.386155	Repressed
Solyc02g088010.3	Solyc02g088010	Phloem_Procambium	NLP7b	CD_vs_CHX	-0.903386	0.0278064	0.0507365	0.0198138	0.386155	Repressed
Solyc08g080750.5	Solyc08g080750	Phloem_Procambium	NLP7b	CD_vs_CHX	-0.565717	0.180227	0.229133	0.0198742	0.386572	Repressed
Solyc04g080450.1	Solyc04g080450	Phloem_Procambium	NLP7b	CD_vs_CHX	-1.06796	0.0175077	0.0376432	0.0200702	0.387457	Repressed
Solyc08g079235.2	Solyc08g079235	Phloem_Procambium	NLP7b	CD_vs_CHX	-0.824741	0.0175077	0.0376432	0.0200702	0.387457	Repressed
Solyc09g074270.3	Solyc09g074270	Phloem_Procambium	NLP7b	CD_vs_CHX	-0.202824	0.195675	0.245499	0.0200715	0.387457	Repressed
Solyc07g065790.2	Solyc07g065790	Phloem_Procambium	NLP7b	CD_vs_CHX	-0.789423	0.0205973	0.0409165	0.0200759	0.387457	Repressed
Solyc02g086790.4	Solyc02g086790	Phloem_Procambium	NLP7b	CD_vs_CHX	-0.72641	0.0370752	0.0638298	0.0203595	0.389145	Repressed
Solyc04g082450.3	Solyc04g082450	Phloem_Procambium	NLP7b	CD_vs_CHX	-0.651994	0.0370752	0.0638298	0.0203595	0.389145	Repressed
Solyc01g095370.3	Solyc01g095370	Phloem_Procambium	NLP7b	CD_vs_CHX	-0.43405	0.0865088	0.12275	0.020591	0.392361	Repressed
Solyc10g086090.2	Solyc10g086090	Phloem_Procambium	NLP7b	CD_vs_CHX	-0.555118	0.0720906	0.106383	0.0206464	0.392361	Repressed
Solyc04g025170.4	Solyc04g025170	Phloem_Procambium	NLP7b	CD_vs_CHX	-0.482321	0.0422245	0.0703764	0.02073	0.392689	Repressed
Solyc04g008220.4	Solyc04g008220	Phloem_Procambium	NLP7b	CD_vs_CHX	-0.753774	0.0247168	0.0474632	0.0207808	0.392689	Repressed
Solyc02g090760.4	Solyc02g090760	Phloem_Procambium	NLP7b	CD_vs_CHX	-0.356138	0.113285	0.153846	0.020822	0.392689	Repressed
Solyc12g044740.2	Solyc12g044740	Phloem_Procambium	NLP7b	CD_vs_CHX	-0.29039	0.113285	0.153846	0.020822	0.392689	Repressed
Solyc10g079755.1	Solyc10g079755	Phloem_Procambium	NLP7b	CD_vs_CHX	-0.49474	0.053553	0.0834697	0.0212407	0.398692	Repressed
Solyc01g103380.5	Solyc01g103380	Phloem_Procambium	NLP7b	CD_vs_CHX	-0.344531	0.0803296	0.116203	0.0212859	0.398692	Repressed
Solyc10g079080.2	Solyc10g079080	Phloem_Procambium	NLP7b	CD_vs_CHX	-0.498633	0.0659114	0.0981997	0.0213011	0.398692	Repressed
Solyc12g011440.2	Solyc12g011440	Phloem_Procambium	NLP7b	CD_vs_CHX	-0.394167	0.105046	0.144026	0.0213788	0.399392	Repressed
Solyc07g052680.1	Solyc07g052680	Phloem_Procambium	NLP7b	CD_vs_CHX	-1.05441	0.0123584	0.0294599	0.0216647	0.399672	Repressed
Solyc08g078800.1	Solyc08g078800	Phloem_Procambium	NLP7b	CD_vs_CHX	-0.911687	0.0123584	0.0294599	0.0216647	0.399672	Repressed
Solyc10g074880.3	Solyc10g074880	Phloem_Procambium	NLP7b	CD_vs_CHX	-0.911687	0.0123584	0.0294599	0.0216647	0.399672	Repressed
Solyc11g016990.3	Solyc11g016990	Phloem_Procambium	NLP7b	CD_vs_CHX	-1.01274	0.0123584	0.0294599	0.0216647	0.399672	Repressed
Solyc01g081030.4	Solyc01g081030	Phloem_Procambium	NLP7b	CD_vs_CHX	-0.596276	0.0484037	0.0769231	0.0217856	0.399672	Repressed
Solyc01g086990.3	Solyc01g086990	Phloem_Procambium	NLP7b	CD_vs_CHX	-0.599985	0.0484037	0.0769231	0.0217856	0.399672	Repressed
Solyc10g008990.5	Solyc10g008990	Phloem_Procambium	NLP7b	CD_vs_CHX	-0.746246	0.0484037	0.0769231	0.0217856	0.399672	Repressed
Solyc12g011030.3	Solyc12g011030	Phloem_Procambium	NLP7b	CD_vs_CHX	-0.818797	0.0216272	0.0425532	0.0218243	0.399672	Repressed
Solyc12g017530.1	Solyc12g017530	Phloem_Procambium	NLP7b	CD_vs_CHX	-0.422745	0.148301	0.193126	0.0218385	0.399672	Repressed
Solyc01g104970.3	Solyc01g104970	Phloem_Procambium	NLP7b	CD_vs_CHX	-0.415913	0.0669413	0.0998363	0.0218772	0.399672	Repressed
Solyc01g009170.4	Solyc01g009170	Phloem_Procambium	NLP7b	CD_vs_CHX	-0.248018	0.136972	0.180033	0.0220116	0.400185	Repressed
Solyc09g083380.5	Solyc09g083380	Phloem_Procambium	NLP7b	CD_vs_CHX	-0.615955	0.175077	0.222586	0.0220932	0.400185	Repressed
Solyc01g094170.3	Solyc01g094170	Phloem_Procambium	NLP7b	CD_vs_CHX	-0.565475	0.0545829	0.0851064	0.022107	0.400185	Repressed
Solyc11g072690.2	Solyc11g072690	Phloem_Procambium	NLP7b	CD_vs_CHX	-0.518673	0.0545829	0.0851064	0.022107	0.400185	Repressed
Solyc03g118740.3	Solyc03g118740	Phloem_Procambium	NLP7b	CD_vs_CHX	-0.330197	0.107106	0.1473	0.0222366	0.400671	Repressed
Solyc11g072623.1	Solyc11g072623	Phloem_Procambium	NLP7b	CD_vs_CHX	-0.213081	0.0895984	0.126023	0.0222606	0.400671	Repressed
Solyc02g085280.1	Solyc02g085280	Phloem_Procambium	NLP7b	CD_vs_CHX	-0.564437	0.0607621	0.091653	0.0224204	0.400671	Repressed
Solyc09g064510.3	Solyc09g064510	Phloem_Procambium	NLP7b	CD_vs_CHX	-0.327732	0.0988671	0.13748	0.0225872	0.400671	Repressed
Solyc06g065100.3	Solyc06g065100	Phloem_Procambium	NLP7b	CD_vs_CHX	-0.596276	0.0494336	0.0785597	0.0227287	0.400671	Repressed
Solyc03g007270.3	Solyc03g007270	Phloem_Procambium	NLP7b	CD_vs_CHX	-0.411083	0.108136	0.1473	0.0227728	0.400671	Repressed
Solyc01g079600.4	Solyc01g079600	Phloem_Procambium	NLP7b	CD_vs_CHX	-0.676372	0.0298661	0.0540098	0.0229035	0.400671	Repressed
Solyc04g005520.3	Solyc04g005520	Phloem_Procambium	NLP7b	CD_vs_CHX	-0.685271	0.0298661	0.0540098	0.0229035	0.400671	Repressed
Solyc03g120480.3	Solyc03g120480	Phloem_Procambium	NLP7b	CD_vs_CHX	-0.811936	0.0185376	0.0376432	0.0229277	0.400671	Repressed
Solyc09g065110.4	Solyc09g065110	Phloem_Procambium	NLP7b	CD_vs_CHX	-0.824741	0.0185376	0.0376432	0.0229277	0.400671	Repressed
Solyc01g086850.3	Solyc01g086850	Phloem_Procambium	NLP7b	CD_vs_CHX	-0.775305	0.015448	0.0343699	0.0229492	0.400671	Repressed
Solyc02g091500.1	Solyc02g091500	Phloem_Procambium	NLP7b	CD_vs_CHX	-0.838779	0.015448	0.0343699	0.0229492	0.400671	Repressed
Solyc12g044940.2	Solyc12g044940	Phloem_Procambium	NLP7b	CD_vs_CHX	-1.06201	0.015448	0.0343699	0.0229492	0.400671	Repressed
Solyc04g007340.4	Solyc04g007340	Phloem_Procambium	NLP7b	CD_vs_CHX	-0.700888	0.0257467	0.0474632	0.0230282	0.400671	Repressed
Solyc04g015350.3	Solyc04g015350	Phloem_Procambium	NLP7b	CD_vs_CHX	-0.753774	0.0257467	0.0474632	0.0230282	0.400671	Repressed
Solyc04g070990.4	Solyc04g070990	Phloem_Procambium	NLP7b	CD_vs_CHX	-0.700888	0.0257467	0.0474632	0.0230282	0.400671	Repressed
Solyc06g036170.1	Solyc06g036170	Phloem_Procambium	NLP7b	CD_vs_CHX	-0.552298	0.0257467	0.0474632	0.0230282	0.400671	Repressed
Solyc10g080720.2	Solyc10g080720	Phloem_Procambium	NLP7b	CD_vs_CHX	-0.753774	0.0257467	0.0474632	0.0230282	0.400671	Repressed
Solyc06g072040.1	Solyc06g072040	Phloem_Procambium	NLP7b	CD_vs_CHX	-0.574267	0.0442842	0.0720131	0.0230628	0.400671	Repressed
Solyc08g074682.1	Solyc08g074682	Phloem_Procambium	NLP7b	CD_vs_CHX	-0.982601	0.0442842	0.0720131	0.0230628	0.400671	Repressed
Solyc01g103890.3	Solyc01g103890	Phloem_Procambium	NLP7b	CD_vs_CHX	-1.08052	0.0102987	0.0261866	0.0235869	0.403975	Repressed
Solyc06g069560.3	Solyc06g069560	Phloem_Procambium	NLP7b	CD_vs_CHX	-1.1619	0.0102987	0.0261866	0.0235869	0.403975	Repressed
Solyc07g007970.3	Solyc07g007970	Phloem_Procambium	NLP7b	CD_vs_CHX	-1.08052	0.0102987	0.0261866	0.0235869	0.403975	Repressed
Solyc09g007750.4	Solyc09g007750	Phloem_Procambium	NLP7b	CD_vs_CHX	-1.04438	0.0102987	0.0261866	0.0235869	0.403975	Repressed
Solyc09g008190.3	Solyc09g008190	Phloem_Procambium	NLP7b	CD_vs_CHX	-1.08052	0.0102987	0.0261866	0.0235869	0.403975	Repressed
Solyc01g008970.4	Solyc01g008970	Phloem_Procambium	NLP7b	CD_vs_CHX	-0.394132	0.100927	0.139116	0.0236754	0.404234	Repressed
Solyc02g092370.1	Solyc02g092370	Phloem_Procambium	NLP7b	CD_vs_CHX	-0.586343	0.0350154	0.0605565	0.0240883	0.408834	Repressed
Solyc09g014300.3	Solyc09g014300	Phloem_Procambium	NLP7b	CD_vs_CHX	-0.346282	0.0566426	0.086743	0.0241097	0.408834	Repressed
Solyc09g075960.1	Solyc09g075960	Phloem_Procambium	NLP7b	CD_vs_CHX	-0.518893	0.0566426	0.086743	0.0241097	0.408834	Repressed
Solyc12g007000.3	Solyc12g007000	Phloem_Procambium	NLP7b	CD_vs_CHX	-0.238118	0.111226	0.150573	0.024204	0.409105	Repressed
Solyc09g031517.1	Solyc09g031517	Phloem_Procambium	NLP7b	CD_vs_CHX	-0.499874	0.101957	0.140753	0.0242393	0.409105	Repressed
Solyc04g010090.3	Solyc04g010090	Phloem_Procambium	NLP7b	CD_vs_CHX	-0.706827	0.0226571	0.0441899	0.0243318	0.409105	Repressed
Solyc07g032110.3	Solyc07g032110	Phloem_Procambium	NLP7b	CD_vs_CHX	-0.662983	0.0226571	0.0441899	0.0243318	0.409105	Repressed
Solyc10g047210.1	Solyc10g047210	Phloem_Procambium	NLP7b	CD_vs_CHX	-0.818797	0.0226571	0.0441899	0.0243318	0.409105	Repressed
Solyc06g053630.3	Solyc06g053630	Phloem_Procambium	NLP7b	CD_vs_CHX	-0.223437	0.168898	0.214403	0.0243733	0.409109	Repressed
Solyc01g056520.3	Solyc01g056520	Phloem_Procambium	NLP7b	CD_vs_CHX	-0.284896	0.0854789	0.121113	0.024556	0.409695	Repressed
Solyc05g052930.3	Solyc05g052930	Phloem_Procambium	NLP7b	CD_vs_CHX	-0.416075	0.0854789	0.121113	0.024556	0.409695	Repressed
Solyc06g060170.3	Solyc06g060170	Phloem_Procambium	NLP7b	CD_vs_CHX	-0.649872	0.0267765	0.0490998	0.0246974	0.409695	Repressed
Solyc08g061500.3	Solyc08g061500	Phloem_Procambium	NLP7b	CD_vs_CHX	-0.790435	0.0267765	0.0490998	0.0246974	0.409695	Repressed
Solyc09g089560.4	Solyc09g089560	Phloem_Procambium	NLP7b	CD_vs_CHX	-0.700888	0.0267765	0.0490998	0.0246974	0.409695	Repressed
Solyc11g072940.2	Solyc11g072940	Phloem_Procambium	NLP7b	CD_vs_CHX	-0.646067	0.0267765	0.0490998	0.0246974	0.409695	Repressed
Solyc03g082670.3	Solyc03g082670	Phloem_Procambium	NLP7b	CD_vs_CHX	-0.710537	0.030896	0.0540098	0.0248229	0.411091	Repressed
Solyc09g008610.4	Solyc09g008610	Phloem_Procambium	NLP7b	CD_vs_CHX	-0.292916	0.185376	0.232406	0.024893	0.411272	Repressed
Solyc07g064690.1	Solyc07g064690	Phloem_Procambium	NLP7b	CD_vs_CHX	-0.273476	0.0782698	0.11293	0.0249811	0.411272	Repressed
Solyc01g096120.3	Solyc01g096120	Phloem_Procambium	NLP7b	CD_vs_CHX	-1.20848	0.00823893	0.0229133	0.0249997	0.411272	Repressed
Solyc01g103850.5	Solyc01g103850	Phloem_Procambium	NLP7b	CD_vs_CHX	-1.26265	0.00823893	0.0229133	0.0249997	0.411272	Repressed
Solyc10g081710.2	Solyc10g081710	Phloem_Procambium	NLP7b	CD_vs_CHX	-0.385391	0.0576725	0.0883797	0.0251143	0.411449	Repressed
Solyc02g036480.1	Solyc02g036480	Phloem_Procambium	NLP7b	CD_vs_CHX	-1.07275	0.0195675	0.0392799	0.0252439	0.411449	Repressed
Solyc02g083890.4	Solyc02g083890	Phloem_Procambium	NLP7b	CD_vs_CHX	-0.735449	0.0195675	0.0392799	0.0252439	0.411449	Repressed
Solyc10g009060.1	Solyc10g009060	Phloem_Procambium	NLP7b	CD_vs_CHX	-0.868008	0.0195675	0.0392799	0.0252439	0.411449	Repressed
Solyc11g040120.3	Solyc11g040120	Phloem_Procambium	NLP7b	CD_vs_CHX	-0.41066	0.104016	0.14239	0.0253035	0.411449	Repressed
Solyc08g068290.3	Solyc08g068290	Phloem_Procambium	NLP7b	CD_vs_CHX	-0.288297	0.113285	0.152209	0.0253303	0.411449	Repressed
Solyc07g009490.3	Solyc07g009490	Phloem_Procambium	NLP7b	CD_vs_CHX	-0.524483	0.0957775	0.13257	0.0257596	0.417541	Repressed
Solyc03g061600.4	Solyc03g061600	Phloem_Procambium	NLP7b	CD_vs_CHX	-0.775305	0.0164779	0.0343699	0.0260888	0.420814	Repressed
Solyc09g065270.3	Solyc09g065270	Phloem_Procambium	NLP7b	CD_vs_CHX	-0.97851	0.0164779	0.0343699	0.0260888	0.420814	Repressed
Solyc03g111400.1	Solyc03g111400	Phloem_Procambium	NLP7b	CD_vs_CHX	-0.57977	0.0587024	0.0883797	0.0263094	0.422109	Repressed
Solyc04g074150.3	Solyc04g074150	Phloem_Procambium	NLP7b	CD_vs_CHX	-0.246615	0.0803296	0.114566	0.0264592	0.422109	Repressed
Solyc10g081460.2	Solyc10g081460	Phloem_Procambium	NLP7b	CD_vs_CHX	-0.394167	0.106076	0.144026	0.026471	0.422109	Repressed
Solyc02g063450.4	Solyc02g063450	Phloem_Procambium	NLP7b	CD_vs_CHX	-0.313206	0.162719	0.207856	0.026507	0.422109	Repressed
Solyc05g046300.3	Solyc05g046300	Phloem_Procambium	NLP7b	CD_vs_CHX	-0.478091	0.0885685	0.124386	0.0265715	0.422109	Repressed
Solyc10g078340.2	Solyc10g078340	Phloem_Procambium	NLP7b	CD_vs_CHX	-0.273231	0.138002	0.180033	0.026649	0.422109	Repressed
Solyc01g008730.3	Solyc01g008730	Phloem_Procambium	NLP7b	CD_vs_CHX	-0.761726	0.0236869	0.0441899	0.0267697	0.422109	Repressed
Solyc03g059100.3	Solyc03g059100	Phloem_Procambium	NLP7b	CD_vs_CHX	-0.720054	0.0236869	0.0441899	0.0267697	0.422109	Repressed
Solyc02g065765.1	Solyc02g065765	Phloem_Procambium	NLP7b	CD_vs_CHX	-0.273942	0.116375	0.155483	0.0267718	0.422109	Repressed
Solyc10g080320.3	Solyc10g080320	Phloem_Procambium	NLP7b	CD_vs_CHX	-0.296457	0.116375	0.155483	0.0267718	0.422109	Repressed
Solyc01g087540.5	Solyc01g087540	Phloem_Procambium	NLP7b	CD_vs_CHX	-0.515981	0.0473738	0.0752864	0.0268499	0.422109	Repressed
Solyc07g056310.3	Solyc07g056310	Phloem_Procambium	NLP7b	CD_vs_CHX	-0.5432	0.0473738	0.0752864	0.0268499	0.422109	Repressed
Solyc04g014460.4	Solyc04g014460	Phloem_Procambium	NLP7b	CD_vs_CHX	-0.280265	0.178167	0.224223	0.0269715	0.422619	Repressed
Solyc04g072290.3	Solyc04g072290	Phloem_Procambium	NLP7b	CD_vs_CHX	-0.377346	0.0978373	0.134206	0.0271095	0.422619	Repressed
Solyc11g073240.2	Solyc11g073240	Phloem_Procambium	NLP7b	CD_vs_CHX	-0.300247	0.0978373	0.134206	0.0271095	0.422619	Repressed
Solyc12g055720.2	Solyc12g055720	Phloem_Procambium	NLP7b	CD_vs_CHX	-0.425235	0.0597322	0.0900164	0.0271178	0.422619	Repressed
Solyc04g077840.2	Solyc04g077840	Phloem_Procambium	NLP7b	CD_vs_CHX	-0.616177	0.0370752	0.0621931	0.0271516	0.422619	Repressed
Solyc05g056570.3	Solyc05g056570	Phloem_Procambium	NLP7b	CD_vs_CHX	-0.349498	0.0813594	0.116203	0.0272683	0.42332	Repressed
Solyc06g073540.4	Solyc06g073540	Phloem_Procambium	NLP7b	CD_vs_CHX	-0.375757	0.0988671	0.135843	0.0275843	0.425562	Repressed
Solyc06g073840.3	Solyc06g073840	Phloem_Procambium	NLP7b	CD_vs_CHX	-0.390314	0.0988671	0.135843	0.0275843	0.425562	Repressed
Solyc08g066430.1	Solyc08g066430	Phloem_Procambium	NLP7b	CD_vs_CHX	-0.548941	0.0988671	0.135843	0.0275843	0.425562	Repressed
Solyc02g082660.3	Solyc02g082660	Phloem_Procambium	NLP7b	CD_vs_CHX	-0.521211	0.0669413	0.0981997	0.0276552	0.425698	Repressed
Solyc01g080330.5	Solyc01g080330	Phloem_Procambium	NLP7b	CD_vs_CHX	-0.267794	0.256437	0.307692	0.0282429	0.43088	Repressed
Solyc04g079270.4	Solyc04g079270	Phloem_Procambium	NLP7b	CD_vs_CHX	-0.358154	0.130793	0.171849	0.0284147	0.43088	Repressed
Solyc04g072039.1	Solyc04g072039	Phloem_Procambium	NLP7b	CD_vs_CHX	-0.383621	0.0484037	0.0752864	0.0284864	0.43088	Repressed
Solyc04g074180.4	Solyc04g074180	Phloem_Procambium	NLP7b	CD_vs_CHX	-0.364592	0.0484037	0.0752864	0.0284864	0.43088	Repressed
Solyc04g080160.3	Solyc04g080160	Phloem_Procambium	NLP7b	CD_vs_CHX	-0.486376	0.0484037	0.0752864	0.0284864	0.43088	Repressed
Solyc11g030720.2	Solyc11g030720	Phloem_Procambium	NLP7b	CD_vs_CHX	-0.544492	0.0484037	0.0752864	0.0284864	0.43088	Repressed
Solyc12g098500.2	Solyc12g098500	Phloem_Procambium	NLP7b	CD_vs_CHX	-0.278713	0.0916581	0.12766	0.028647	0.430933	Repressed
Solyc02g082800.3	Solyc02g082800	Phloem_Procambium	NLP7b	CD_vs_CHX	-0.263051	0.184346	0.230769	0.0287685	0.430933	Repressed
Solyc02g082500.1	Solyc02g082500	Phloem_Procambium	NLP7b	CD_vs_CHX	-0.287032	0.100927	0.13748	0.0289073	0.430933	Repressed
Solyc06g008340.5	Solyc06g008340	Phloem_Procambium	NLP7b	CD_vs_CHX	-0.649872	0.0247168	0.0458265	0.0289604	0.430933	Repressed
Solyc07g150146.1	Solyc07g150146	Phloem_Procambium	NLP7b	CD_vs_CHX	-0.649872	0.0247168	0.0458265	0.0289604	0.430933	Repressed
Solyc10g076290.2	Solyc10g076290	Phloem_Procambium	NLP7b	CD_vs_CHX	-0.808673	0.0247168	0.0458265	0.0289604	0.430933	Repressed
Solyc12g015870.2	Solyc12g015870	Phloem_Procambium	NLP7b	CD_vs_CHX	-0.294407	0.169928	0.214403	0.0289649	0.430933	Repressed
Solyc07g063140.1	Solyc07g063140	Phloem_Procambium	NLP7b	CD_vs_CHX	-0.552298	0.0288363	0.0507365	0.0290902	0.430933	Repressed
Solyc04g056640.1	Solyc04g056640	Phloem_Procambium	NLP7b	CD_vs_CHX	-0.939153	0.0175077	0.0360065	0.0291543	0.430933	Repressed
Solyc08g076810.4	Solyc08g076810	Phloem_Procambium	NLP7b	CD_vs_CHX	-0.824741	0.0175077	0.0360065	0.0291543	0.430933	Repressed
Solyc07g056030.3	Solyc07g056030	Phloem_Procambium	NLP7b	CD_vs_CHX	-0.505699	0.0762101	0.109656	0.0293101	0.430933	Repressed
Solyc02g077480.1	Solyc02g077480	Phloem_Procambium	NLP7b	CD_vs_CHX	-0.278192	0.111226	0.148936	0.0293594	0.430933	Repressed
Solyc12g008490.2	Solyc12g008490	Phloem_Procambium	NLP7b	CD_vs_CHX	-0.31705	0.111226	0.148936	0.0293594	0.430933	Repressed
Solyc03g058430.3	Solyc03g058430	Phloem_Procambium	NLP7b	CD_vs_CHX	-0.658836	0.0113285	0.0261866	0.0294342	0.430933	Repressed
Solyc03g115930.3	Solyc03g115930	Phloem_Procambium	NLP7b	CD_vs_CHX	-0.854328	0.0113285	0.0261866	0.0294342	0.430933	Repressed
Solyc04g079880.4	Solyc04g079880	Phloem_Procambium	NLP7b	CD_vs_CHX	-1.39401	0.0113285	0.0261866	0.0294342	0.430933	Repressed
Solyc04g080060.3	Solyc04g080060	Phloem_Procambium	NLP7b	CD_vs_CHX	-0.962997	0.0113285	0.0261866	0.0294342	0.430933	Repressed
Solyc05g049940.3	Solyc05g049940	Phloem_Procambium	NLP7b	CD_vs_CHX	-0.962997	0.0113285	0.0261866	0.0294342	0.430933	Repressed
Solyc05g053010.1	Solyc05g053010	Phloem_Procambium	NLP7b	CD_vs_CHX	-1.19454	0.0113285	0.0261866	0.0294342	0.430933	Repressed
Solyc09g065730.3	Solyc09g065730	Phloem_Procambium	NLP7b	CD_vs_CHX	-0.488165	0.0494336	0.0769231	0.0294529	0.430933	Repressed
Solyc07g045370.3	Solyc07g045370	Phloem_Procambium	NLP7b	CD_vs_CHX	-0.890377	0.0144181	0.0310966	0.0295275	0.431388	Repressed
Solyc03g121460.1	Solyc03g121460	Phloem_Procambium	NLP7b	CD_vs_CHX	-0.233407	0.322348	0.376432	0.0296143	0.432021	Repressed
Solyc06g075850.1	Solyc06g075850	Phloem_Procambium	NLP7b	CD_vs_CHX	-0.673773	0.0442842	0.0703764	0.0302169	0.439478	Repressed
Solyc08g067970.3	Solyc08g067970	Phloem_Procambium	NLP7b	CD_vs_CHX	-0.245142	0.07724	0.109656	0.0302584	0.439478	Repressed
Solyc06g068710.3	Solyc06g068710	Phloem_Procambium	NLP7b	CD_vs_CHX	-0.427984	0.0700309	0.101473	0.0304238	0.441234	Repressed
Solyc12g042990.3	Solyc12g042990	Phloem_Procambium	NLP7b	CD_vs_CHX	-0.440679	0.104016	0.140753	0.0307479	0.442792	Repressed
Solyc06g074530.1	Solyc06g074530	Phloem_Procambium	NLP7b	CD_vs_CHX	-0.54381	0.0504634	0.0785597	0.0308404	0.442792	Repressed
Solyc01g106420.3	Solyc01g106420	Phloem_Procambium	NLP7b	CD_vs_CHX	-0.470176	0.0566426	0.0851064	0.0308877	0.442792	Repressed
Solyc04g078820.4	Solyc04g078820	Phloem_Procambium	NLP7b	CD_vs_CHX	-0.4507	0.0566426	0.0851064	0.0308877	0.442792	Repressed
Solyc09g091260.3	Solyc09g091260	Phloem_Procambium	NLP7b	CD_vs_CHX	-0.804932	0.0566426	0.0851064	0.0308877	0.442792	Repressed
Solyc11g066540.2	Solyc11g066540	Phloem_Procambium	NLP7b	CD_vs_CHX	-0.446634	0.0566426	0.0851064	0.0308877	0.442792	Repressed
Solyc07g064800.3	Solyc07g064800	Phloem_Procambium	NLP7b	CD_vs_CHX	-0.249741	0.124614	0.163666	0.0308883	0.442792	Repressed
Solyc02g085540.1	Solyc02g085540	Phloem_Procambium	NLP7b	CD_vs_CHX	-0.280658	0.114315	0.152209	0.0310083	0.44294	Repressed
Solyc05g010050.3	Solyc05g010050	Phloem_Procambium	NLP7b	CD_vs_CHX	-0.614052	0.0216272	0.0409165	0.0311219	0.44294	Repressed
Solyc06g007660.2	Solyc06g007660	Phloem_Procambium	NLP7b	CD_vs_CHX	-0.779476	0.0216272	0.0409165	0.0311219	0.44294	Repressed
Solyc08g077850.2	Solyc08g077850	Phloem_Procambium	NLP7b	CD_vs_CHX	-0.614052	0.0216272	0.0409165	0.0311219	0.44294	Repressed
Solyc01g095980.3	Solyc01g095980	Phloem_Procambium	NLP7b	CD_vs_CHX	-1.0305	0.0092688	0.0229133	0.031709	0.444787	Repressed
Solyc01g103560.3	Solyc01g103560	Phloem_Procambium	NLP7b	CD_vs_CHX	-1.0305	0.0092688	0.0229133	0.031709	0.444787	Repressed
Solyc02g072230.3	Solyc02g072230	Phloem_Procambium	NLP7b	CD_vs_CHX	-1.0305	0.0092688	0.0229133	0.031709	0.444787	Repressed
Solyc06g082180.3	Solyc06g082180	Phloem_Procambium	NLP7b	CD_vs_CHX	-1.12223	0.0092688	0.0229133	0.031709	0.444787	Repressed
Solyc07g024000.3	Solyc07g024000	Phloem_Procambium	NLP7b	CD_vs_CHX	-0.994277	0.0092688	0.0229133	0.031709	0.444787	Repressed
Solyc07g052100.4	Solyc07g052100	Phloem_Procambium	NLP7b	CD_vs_CHX	-0.994277	0.0092688	0.0229133	0.031709	0.444787	Repressed
Solyc09g010030.3	Solyc09g010030	Phloem_Procambium	NLP7b	CD_vs_CHX	-1.0305	0.0092688	0.0229133	0.031709	0.444787	Repressed
Solyc04g024430.3	Solyc04g024430	Phloem_Procambium	NLP7b	CD_vs_CHX	-0.544737	0.0453141	0.0720131	0.0317448	0.444787	Repressed
Solyc01g101100.4	Solyc01g101100	Phloem_Procambium	NLP7b	CD_vs_CHX	-0.23765	0.15139	0.193126	0.0321784	0.449591	Repressed
Solyc04g082990.3	Solyc04g082990	Phloem_Procambium	NLP7b	CD_vs_CHX	-0.48001	0.0401648	0.0654664	0.032224	0.449594	Repressed
Solyc11g007200.3	Solyc11g007200	Phloem_Procambium	NLP7b	CD_vs_CHX	-0.267739	0.405767	0.461538	0.0323273	0.450402	Repressed
Solyc02g080820.3	Solyc02g080820	Phloem_Procambium	NLP7b	CD_vs_CHX	-0.4996	0.0648816	0.0949264	0.0324325	0.450648	Repressed
Solyc03g120880.4	Solyc03g120880	Phloem_Procambium	NLP7b	CD_vs_CHX	-0.466339	0.0731205	0.104746	0.0332829	0.453351	Repressed
Solyc04g005860.3	Solyc04g005860	Phloem_Procambium	NLP7b	CD_vs_CHX	-0.425208	0.0731205	0.104746	0.0332829	0.453351	Repressed
Solyc11g012280.2	Solyc11g012280	Phloem_Procambium	NLP7b	CD_vs_CHX	-0.291663	0.0731205	0.104746	0.0332829	0.453351	Repressed
Solyc06g082010.4	Solyc06g082010	Phloem_Procambium	NLP7b	CD_vs_CHX	-0.440533	0.0525232	0.0801964	0.033439	0.453351	Repressed
Solyc01g103760.3	Solyc01g103760	Phloem_Procambium	NLP7b	CD_vs_CHX	-0.344652	0.046344	0.0720131	0.0334749	0.453351	Repressed
Solyc02g069980.5	Solyc02g069980	Phloem_Procambium	NLP7b	CD_vs_CHX	-0.485426	0.046344	0.0720131	0.0334749	0.453351	Repressed
Solyc10g085810.2	Solyc10g085810	Phloem_Procambium	NLP7b	CD_vs_CHX	-0.630593	0.046344	0.0720131	0.0334749	0.453351	Repressed
Solyc06g076140.5	Solyc06g076140	Phloem_Procambium	NLP7b	CD_vs_CHX	-0.496606	0.566426	0.510638	0.033489	0.453351	Repressed
Solyc06g053320.4	Solyc06g053320	Phloem_Procambium	NLP7b	CD_vs_CHX	-0.254333	0.142122	0.183306	0.0335607	0.453351	Repressed
Solyc05g056020.3	Solyc05g056020	Phloem_Procambium	NLP7b	CD_vs_CHX	-0.391622	0.0813594	0.114566	0.03358	0.453351	Repressed
Solyc03g006560.4	Solyc03g006560	Phloem_Procambium	NLP7b	CD_vs_CHX	-0.937739	0.015448	0.0327332	0.03359	0.453351	Repressed
Solyc08g015620.3	Solyc08g015620	Phloem_Procambium	NLP7b	CD_vs_CHX	-0.70891	0.015448	0.0327332	0.03359	0.453351	Repressed
Solyc07g066080.3	Solyc07g066080	Phloem_Procambium	NLP7b	CD_vs_CHX	-0.245132	0.130793	0.170213	0.0339131	0.456251	Repressed
Solyc02g077080.3	Solyc02g077080	Phloem_Procambium	NLP7b	CD_vs_CHX	-0.897441	0.0267765	0.0474632	0.0341304	0.456251	Repressed
Solyc03g025840.3	Solyc03g025840	Phloem_Procambium	NLP7b	CD_vs_CHX	-0.690145	0.0267765	0.0474632	0.0341304	0.456251	Repressed
Solyc05g023770.5	Solyc05g023770	Phloem_Procambium	NLP7b	CD_vs_CHX	-0.506005	0.0267765	0.0474632	0.0341304	0.456251	Repressed
Solyc05g043350.4	Solyc05g043350	Phloem_Procambium	NLP7b	CD_vs_CHX	-0.646067	0.0267765	0.0474632	0.0341304	0.456251	Repressed
Solyc03g096860.3	Solyc03g096860	Phloem_Procambium	NLP7b	CD_vs_CHX	-0.37466	0.099897	0.135843	0.0342636	0.456433	Repressed
Solyc01g091600.4	Solyc01g091600	Phloem_Procambium	NLP7b	CD_vs_CHX	-0.375681	0.0597322	0.0883797	0.0344048	0.456433	Repressed
Solyc03g112050.4	Solyc03g112050	Phloem_Procambium	NLP7b	CD_vs_CHX	-0.205603	0.186406	0.230769	0.0344432	0.456433	Repressed
Solyc04g076200.3	Solyc04g076200	Phloem_Procambium	NLP7b	CD_vs_CHX	-0.620388	0.0360453	0.0589198	0.0345086	0.456433	Repressed
Solyc04g078760.5	Solyc04g078760	Phloem_Procambium	NLP7b	CD_vs_CHX	-0.438861	0.0360453	0.0589198	0.0345086	0.456433	Repressed
Solyc11g008810.2	Solyc11g008810	Phloem_Procambium	NLP7b	CD_vs_CHX	-0.341125	0.0360453	0.0589198	0.0345086	0.456433	Repressed
Solyc08g007340.3	Solyc08g007340	Phloem_Procambium	NLP7b	CD_vs_CHX	-0.43156	0.0473738	0.0736498	0.0347215	0.457327	Repressed
Solyc07g053540.1	Solyc07g053540	Phloem_Procambium	NLP7b	CD_vs_CHX	-0.46651	0.267765	0.317512	0.0347837	0.457327	Repressed
Solyc12g049580.2	Solyc12g049580	Phloem_Procambium	NLP7b	CD_vs_CHX	-0.440177	0.0669413	0.096563	0.0348066	0.457327	Repressed
Solyc06g073960.4	Solyc06g073960	Phloem_Procambium	NLP7b	CD_vs_CHX	-0.509187	0.0916581	0.126023	0.0349624	0.458159	Repressed
Solyc07g065740.3	Solyc07g065740	Phloem_Procambium	NLP7b	CD_vs_CHX	-0.321986	0.0916581	0.126023	0.0349624	0.458159	Repressed
Solyc01g107700.4	Solyc01g107700	Phloem_Procambium	NLP7b	CD_vs_CHX	-0.447289	0.0751802	0.106383	0.0353386	0.461262	Repressed
Solyc05g008370.3	Solyc05g008370	Phloem_Procambium	NLP7b	CD_vs_CHX	-0.6723	0.0319258	0.0540098	0.0356221	0.463963	Repressed
Solyc03g013250.4	Solyc03g013250	Phloem_Procambium	NLP7b	CD_vs_CHX	-0.579016	0.0422245	0.0671031	0.0356391	0.463963	Repressed
Solyc10g079280.2	Solyc10g079280	Phloem_Procambium	NLP7b	CD_vs_CHX	-0.616177	0.0370752	0.0605565	0.0360182	0.466086	Repressed
Solyc11g020590.2	Solyc11g020590	Phloem_Procambium	NLP7b	CD_vs_CHX	-0.512422	0.0370752	0.0605565	0.0360182	0.466086	Repressed
Solyc01g104190.2	Solyc01g104190	Phloem_Procambium	NLP7b	CD_vs_CHX	-0.868008	0.0195675	0.0376432	0.036178	0.466086	Repressed
Solyc05g046270.3	Solyc05g046270	Phloem_Procambium	NLP7b	CD_vs_CHX	-0.679377	0.0195675	0.0376432	0.036178	0.466086	Repressed
Solyc06g076100.3	Solyc06g076100	Phloem_Procambium	NLP7b	CD_vs_CHX	-0.685795	0.0195675	0.0376432	0.036178	0.466086	Repressed
Solyc12g008710.2	Solyc12g008710	Phloem_Procambium	NLP7b	CD_vs_CHX	-0.753596	0.0195675	0.0376432	0.036178	0.466086	Repressed
Solyc09g031930.3	Solyc09g031930	Phloem_Procambium	NLP7b	CD_vs_CHX	-0.485731	0.0762101	0.10802	0.036225	0.466086	Repressed
Solyc10g007590.4	Solyc10g007590	Phloem_Procambium	NLP7b	CD_vs_CHX	-0.402258	0.0762101	0.10802	0.036225	0.466086	Repressed
Solyc08g067770.3	Solyc08g067770	Phloem_Procambium	NLP7b	CD_vs_CHX	-0.466893	0.0545829	0.0818331	0.0362803	0.466193	Repressed
Solyc02g094090.5	Solyc02g094090	Phloem_Procambium	NLP7b	CD_vs_CHX	-0.377346	0.0937178	0.12766	0.0366231	0.466923	Repressed
Solyc10g078790.1	Solyc10g078790	Phloem_Procambium	NLP7b	CD_vs_CHX	-0.82373	0.0278064	0.0490998	0.0367491	0.466923	Repressed
Solyc01g106940.4	Solyc01g106940	Phloem_Procambium	NLP7b	CD_vs_CHX	-1.08052	0.0102987	0.0245499	0.0367607	0.466923	Repressed
Solyc02g071750.3	Solyc02g071750	Phloem_Procambium	NLP7b	CD_vs_CHX	-1.08052	0.0102987	0.0245499	0.0367607	0.466923	Repressed
Solyc07g063200.3	Solyc07g063200	Phloem_Procambium	NLP7b	CD_vs_CHX	-1.38166	0.0102987	0.0245499	0.0367607	0.466923	Repressed
Solyc07g042890.3	Solyc07g042890	Phloem_Procambium	NLP7b	CD_vs_CHX	-0.301814	0.114315	0.150573	0.0373374	0.470514	Repressed
Solyc11g005250.3	Solyc11g005250	Phloem_Procambium	NLP7b	CD_vs_CHX	-0.25665	0.114315	0.150573	0.0373374	0.470514	Repressed
Solyc03g121620.1	Solyc03g121620	Phloem_Procambium	NLP7b	CD_vs_CHX	-0.443135	0.195675	0.240589	0.0373755	0.470514	Repressed
Solyc04g074940.5	Solyc04g074940	Phloem_Procambium	NLP7b	CD_vs_CHX	-0.371729	0.0432544	0.0687398	0.0375653	0.470696	Repressed
Solyc08g016090.4	Solyc08g016090	Phloem_Procambium	NLP7b	CD_vs_CHX	-0.577982	0.0432544	0.0687398	0.0375653	0.470696	Repressed
Solyc11g011130.3	Solyc11g011130	Phloem_Procambium	NLP7b	CD_vs_CHX	-0.579016	0.0432544	0.0687398	0.0375653	0.470696	Repressed
Solyc03g025540.3	Solyc03g025540	Phloem_Procambium	NLP7b	CD_vs_CHX	-0.491353	0.0556128	0.0834697	0.0375826	0.470696	Repressed
Solyc03g117290.1	Solyc03g117290	Phloem_Procambium	NLP7b	CD_vs_CHX	-0.77027	0.0236869	0.0425532	0.037693	0.470696	Repressed
Solyc06g076050.5	Solyc06g076050	Phloem_Procambium	NLP7b	CD_vs_CHX	-0.505124	0.0236869	0.0425532	0.037693	0.470696	Repressed
Solyc03g115630.3	Solyc03g115630	Phloem_Procambium	NLP7b	CD_vs_CHX	-0.293594	0.105046	0.140753	0.0378378	0.471033	Repressed
Solyc03g117950.3	Solyc03g117950	Phloem_Procambium	NLP7b	CD_vs_CHX	-0.200018	0.0494336	0.0752864	0.0379751	0.471033	Repressed
Solyc09g013150.4	Solyc09g013150	Phloem_Procambium	NLP7b	CD_vs_CHX	-0.653195	0.0494336	0.0752864	0.0379751	0.471033	Repressed
Solyc09g014980.4	Solyc09g014980	Phloem_Procambium	NLP7b	CD_vs_CHX	-0.397886	0.0700309	0.0998363	0.037994	0.471033	Repressed
Solyc07g007510.4	Solyc07g007510	Phloem_Procambium	NLP7b	CD_vs_CHX	-0.224114	0.15139	0.191489	0.0380601	0.471033	Repressed
Solyc05g014320.3	Solyc05g014320	Phloem_Procambium	NLP7b	CD_vs_CHX	-0.512894	0.038105	0.0621931	0.0381545	0.471033	Repressed
Solyc06g075180.1	Solyc06g075180	Phloem_Procambium	NLP7b	CD_vs_CHX	-0.210479	0.438723	0.492635	0.0382775	0.471033	Repressed
Solyc01g081450.3	Solyc01g081450	Phloem_Procambium	NLP7b	CD_vs_CHX	-0.396307	0.15242	0.193126	0.0383219	0.471033	Repressed
Solyc01g066830.3	Solyc01g066830	Phloem_Procambium	NLP7b	CD_vs_CHX	-1.05441	0.0133883	0.0294599	0.0385563	0.471033	Repressed
Solyc02g024000.5	Solyc02g024000	Phloem_Procambium	NLP7b	CD_vs_CHX	-0.911687	0.0133883	0.0294599	0.0385563	0.471033	Repressed
Solyc03g031420.1	Solyc03g031420	Phloem_Procambium	NLP7b	CD_vs_CHX	-0.728616	0.0133883	0.0294599	0.0385563	0.471033	Repressed
Solyc06g072790.3	Solyc06g072790	Phloem_Procambium	NLP7b	CD_vs_CHX	-0.911687	0.0133883	0.0294599	0.0385563	0.471033	Repressed
Solyc11g008990.2	Solyc11g008990	Phloem_Procambium	NLP7b	CD_vs_CHX	-0.984814	0.0133883	0.0294599	0.0385563	0.471033	Repressed
Solyc12g017860.3	Solyc12g017860	Phloem_Procambium	NLP7b	CD_vs_CHX	-0.911687	0.0133883	0.0294599	0.0385563	0.471033	Repressed
Solyc11g068430.3	Solyc11g068430	Phloem_Procambium	NLP7b	CD_vs_CHX	-0.458858	0.238929	0.286416	0.0386825	0.471994	Repressed
Solyc12g056580.2	Solyc12g056580	Phloem_Procambium	NLP7b	CD_vs_CHX	-0.295311	0.290422	0.340426	0.0388432	0.472054	Repressed
Solyc10g006700.1	Solyc10g006700	Phloem_Procambium	NLP7b	CD_vs_CHX	-0.293618	0.240989	0.288052	0.0392782	0.47382	Repressed
Solyc08g060810.3	Solyc08g060810	Phloem_Procambium	NLP7b	CD_vs_CHX	-0.281796	0.107106	0.14239	0.0393481	0.47382	Repressed
Solyc04g014270.3	Solyc04g014270	Phloem_Procambium	NLP7b	CD_vs_CHX	-0.417802	0.0566426	0.0834697	0.0393696	0.47382	Repressed
Solyc09g083220.3	Solyc09g083220	Phloem_Procambium	NLP7b	CD_vs_CHX	-0.483401	0.0442842	0.0687398	0.0393731	0.47382	Repressed
Solyc10g079850.2	Solyc10g079850	Phloem_Procambium	NLP7b	CD_vs_CHX	-0.552953	0.0288363	0.0490998	0.0398414	0.47382	Repressed
Solyc01g100960.3	Solyc01g100960	Phloem_Procambium	NLP7b	CD_vs_CHX	-1.07296	0.00823893	0.0212766	0.0399269	0.47382	Repressed
Solyc02g083400.3	Solyc02g083400	Phloem_Procambium	NLP7b	CD_vs_CHX	-1.0305	0.00823893	0.0212766	0.0399269	0.47382	Repressed
Solyc02g092290.4	Solyc02g092290	Phloem_Procambium	NLP7b	CD_vs_CHX	-1.07296	0.00823893	0.0212766	0.0399269	0.47382	Repressed
Solyc03g119300.4	Solyc03g119300	Phloem_Procambium	NLP7b	CD_vs_CHX	-0.932539	0.00823893	0.0212766	0.0399269	0.47382	Repressed
Solyc04g076140.3	Solyc04g076140	Phloem_Procambium	NLP7b	CD_vs_CHX	-1.08052	0.00823893	0.0212766	0.0399269	0.47382	Repressed
Solyc08g005860.3	Solyc08g005860	Phloem_Procambium	NLP7b	CD_vs_CHX	-1.17092	0.00823893	0.0212766	0.0399269	0.47382	Repressed
Solyc01g044350.4	Solyc01g044350	Phloem_Procambium	NLP7b	CD_vs_CHX	-0.673474	0.0205973	0.0392799	0.0399308	0.47382	Repressed
Solyc01g067300.3	Solyc01g067300	Phloem_Procambium	NLP7b	CD_vs_CHX	-0.673474	0.0205973	0.0392799	0.0399308	0.47382	Repressed
Solyc06g051740.1	Solyc06g051740	Phloem_Procambium	NLP7b	CD_vs_CHX	-0.735449	0.0205973	0.0392799	0.0399308	0.47382	Repressed
Solyc09g065930.5	Solyc09g065930	Phloem_Procambium	NLP7b	CD_vs_CHX	-0.679377	0.0205973	0.0392799	0.0399308	0.47382	Repressed
Solyc12g007310.3	Solyc12g007310	Phloem_Procambium	NLP7b	CD_vs_CHX	-0.906208	0.0205973	0.0392799	0.0399308	0.47382	Repressed
Solyc03g093510.2	Solyc03g093510	Phloem_Procambium	NLP7b	CD_vs_CHX	-0.6583	0.0247168	0.0441899	0.0400947	0.474629	Repressed
Solyc09g092240.3	Solyc09g092240	Phloem_Procambium	NLP7b	CD_vs_CHX	-0.6583	0.0247168	0.0441899	0.0400947	0.474629	Repressed
Solyc00g217960.2	Solyc00g217960	Phloem_Procambium	NLP7b	CD_vs_CHX	-0.579016	0.0391349	0.0621931	0.0403134	0.47665	Repressed
Solyc02g063050.3	Solyc02g063050	Phloem_Procambium	NLP7b	CD_vs_CHX	-0.300887	0.0803296	0.111293	0.04043	0.476891	Repressed
Solyc04g016270.2	Solyc04g016270	Phloem_Procambium	NLP7b	CD_vs_CHX	-0.248558	0.0803296	0.111293	0.04043	0.476891	Repressed
Solyc07g006780.3	Solyc07g006780	Phloem_Procambium	NLP7b	CD_vs_CHX	-0.589321	0.0339856	0.0556465	0.0405728	0.477189	Repressed
Solyc10g084690.2	Solyc10g084690	Phloem_Procambium	NLP7b	CD_vs_CHX	-0.630214	0.0339856	0.0556465	0.0405728	0.477189	Repressed
Solyc05g013780.3	Solyc05g013780	Phloem_Procambium	NLP7b	CD_vs_CHX	-0.241734	0.0895984	0.12275	0.0406928	0.47772	Repressed
Solyc01g111060.4	Solyc01g111060	Phloem_Procambium	NLP7b	CD_vs_CHX	-0.330101	0.0731205	0.10311	0.0412636	0.482038	Repressed
Solyc12g056100.3	Solyc12g056100	Phloem_Procambium	NLP7b	CD_vs_CHX	-0.286152	0.342945	0.394435	0.0412902	0.482038	Repressed
Solyc05g056250.3	Solyc05g056250	Phloem_Procambium	NLP7b	CD_vs_CHX	-0.2124	0.249228	0.296236	0.0413036	0.482038	Repressed
Solyc05g008900.4	Solyc05g008900	Phloem_Procambium	NLP7b	CD_vs_CHX	-0.442677	0.0659114	0.0949264	0.0417801	0.484257	Repressed
Solyc08g079480.3	Solyc08g079480	Phloem_Procambium	NLP7b	CD_vs_CHX	-0.430171	0.0906282	0.12275	0.0419198	0.484257	Repressed
Solyc07g055340.4	Solyc07g055340	Phloem_Procambium	NLP7b	CD_vs_CHX	-0.676372	0.0298661	0.0507365	0.042016	0.484257	Repressed
Solyc01g056810.4	Solyc01g056810	Phloem_Procambium	NLP7b	CD_vs_CHX	-0.775305	0.0175077	0.0343699	0.0420379	0.484257	Repressed
Solyc01g100730.3	Solyc01g100730	Phloem_Procambium	NLP7b	CD_vs_CHX	-0.775305	0.0175077	0.0343699	0.0420379	0.484257	Repressed
Solyc03g124040.3	Solyc03g124040	Phloem_Procambium	NLP7b	CD_vs_CHX	-0.957918	0.0175077	0.0343699	0.0420379	0.484257	Repressed
Solyc06g074450.3	Solyc06g074450	Phloem_Procambium	NLP7b	CD_vs_CHX	-0.838779	0.0175077	0.0343699	0.0420379	0.484257	Repressed
Solyc03g117670.4	Solyc03g117670	Phloem_Procambium	NLP7b	CD_vs_CHX	-0.48001	0.0401648	0.0638298	0.0420796	0.484257	Repressed
Solyc04g077520.3	Solyc04g077520	Phloem_Procambium	NLP7b	CD_vs_CHX	-0.481191	0.0401648	0.0638298	0.0420796	0.484257	Repressed
Solyc08g068770.3	Solyc08g068770	Phloem_Procambium	NLP7b	CD_vs_CHX	-0.626835	0.0401648	0.0638298	0.0420796	0.484257	Repressed
Solyc12g096570.1	Solyc12g096570	Phloem_Procambium	NLP7b	CD_vs_CHX	-0.324854	0.0916581	0.124386	0.0425271	0.486654	Repressed
Solyc06g060610.2	Solyc06g060610	Phloem_Procambium	NLP7b	CD_vs_CHX	-0.510857	0.0350154	0.0572831	0.0425332	0.486654	Repressed
Solyc11g066160.1	Solyc11g066160	Phloem_Procambium	NLP7b	CD_vs_CHX	-0.892772	0.0350154	0.0572831	0.0425332	0.486654	Repressed
Solyc12g056840.2	Solyc12g056840	Phloem_Procambium	NLP7b	CD_vs_CHX	-0.511406	0.0350154	0.0572831	0.0425332	0.486654	Repressed
Solyc03g114060.3	Solyc03g114060	Phloem_Procambium	NLP7b	CD_vs_CHX	-0.319566	0.123584	0.160393	0.0430398	0.48897	Repressed
Solyc12g096390.2	Solyc12g096390	Phloem_Procambium	NLP7b	CD_vs_CHX	-0.285383	0.112255	0.1473	0.0430813	0.48897	Repressed
Solyc02g068110.4	Solyc02g068110	Phloem_Procambium	NLP7b	CD_vs_CHX	-0.351561	0.135942	0.173486	0.0434111	0.48897	Repressed
Solyc03g114120.3	Solyc03g114120	Phloem_Procambium	NLP7b	CD_vs_CHX	-0.206143	0.135942	0.173486	0.0434111	0.48897	Repressed
Solyc10g085970.3	Solyc10g085970	Phloem_Procambium	NLP7b	CD_vs_CHX	-0.448034	0.0597322	0.086743	0.0434417	0.48897	Repressed
Solyc02g024070.3	Solyc02g024070	Phloem_Procambium	NLP7b	CD_vs_CHX	-0.351973	0.0257467	0.0458265	0.0434749	0.48897	Repressed
Solyc02g076870.4	Solyc02g076870	Phloem_Procambium	NLP7b	CD_vs_CHX	-0.799242	0.0257467	0.0458265	0.0434749	0.48897	Repressed
Solyc09g031920.1	Solyc09g031920	Phloem_Procambium	NLP7b	CD_vs_CHX	-0.646067	0.0257467	0.0458265	0.0434749	0.48897	Repressed
Solyc12g089040.3	Solyc12g089040	Phloem_Procambium	NLP7b	CD_vs_CHX	-0.221502	0.113285	0.148936	0.0436624	0.489148	Repressed
Solyc02g078960.4	Solyc02g078960	Phloem_Procambium	NLP7b	CD_vs_CHX	-0.408417	0.0751802	0.104746	0.0437522	0.489148	Repressed
Solyc01g080510.3	Solyc01g080510	Phloem_Procambium	NLP7b	CD_vs_CHX	-0.890377	0.0144181	0.0294599	0.0440834	0.489148	Repressed
Solyc02g084230.3	Solyc02g084230	Phloem_Procambium	NLP7b	CD_vs_CHX	-0.81725	0.0144181	0.0294599	0.0440834	0.489148	Repressed
Solyc02g085100.3	Solyc02g085100	Phloem_Procambium	NLP7b	CD_vs_CHX	-0.728616	0.0144181	0.0294599	0.0440834	0.489148	Repressed
Solyc06g053550.3	Solyc06g053550	Phloem_Procambium	NLP7b	CD_vs_CHX	-0.801744	0.0144181	0.0294599	0.0440834	0.489148	Repressed
Solyc06g066800.2	Solyc06g066800	Phloem_Procambium	NLP7b	CD_vs_CHX	-0.871344	0.0144181	0.0294599	0.0440834	0.489148	Repressed
Solyc11g011170.2	Solyc11g011170	Phloem_Procambium	NLP7b	CD_vs_CHX	-0.81725	0.0144181	0.0294599	0.0440834	0.489148	Repressed
Solyc02g090090.3	Solyc02g090090	Phloem_Procambium	NLP7b	CD_vs_CHX	-0.373494	0.084449	0.116203	0.0442421	0.489148	Repressed
Solyc03g119520.5	Solyc03g119520	Phloem_Procambium	NLP7b	CD_vs_CHX	-0.21366	0.084449	0.116203	0.0442421	0.489148	Repressed
Solyc03g122300.3	Solyc03g122300	Phloem_Procambium	NLP7b	CD_vs_CHX	-0.364263	0.053553	0.0801964	0.044267	0.489148	Repressed
Solyc03g080050.3	Solyc03g080050	Phloem_Procambium	NLP7b	CD_vs_CHX	-0.255548	0.125644	0.162029	0.044477	0.489148	Repressed
Solyc12g017450.2	Solyc12g017450	Phloem_Procambium	NLP7b	CD_vs_CHX	-0.200739	0.125644	0.162029	0.044477	0.489148	Repressed
Solyc06g065230.3	Solyc06g065230	Phloem_Procambium	NLP7b	CD_vs_CHX	-0.451449	0.0762101	0.106383	0.0446072	0.489495	Repressed
Solyc07g007780.3	Solyc07g007780	Phloem_Procambium	NLP7b	CD_vs_CHX	-0.309412	0.0762101	0.106383	0.0446072	0.489495	Repressed
Solyc01g110000.3	Solyc01g110000	Phloem_Procambium	NLP7b	CD_vs_CHX	-0.348299	0.0473738	0.0720131	0.0446721	0.489666	Repressed
Solyc05g047690.3	Solyc05g047690	Phloem_Procambium	NLP7b	CD_vs_CHX	-0.284373	0.199794	0.243863	0.044848	0.49051	Repressed
Solyc01g102940.3	Solyc01g102940	Phloem_Procambium	NLP7b	CD_vs_CHX	-0.244434	0.169928	0.211129	0.0463146	0.497164	Repressed
Solyc08g005490.3	Solyc08g005490	Phloem_Procambium	NLP7b	CD_vs_CHX	-0.386994	0.106076	0.140753	0.0463236	0.497164	Repressed
Solyc03g007190.3	Solyc03g007190	Phloem_Procambium	NLP7b	CD_vs_CHX	-0.447429	0.0422245	0.0654664	0.0463564	0.497164	Repressed
Solyc05g012340.4	Solyc05g012340	Phloem_Procambium	NLP7b	CD_vs_CHX	-0.513772	0.0422245	0.0654664	0.0463564	0.497164	Repressed
Solyc08g067920.3	Solyc08g067920	Phloem_Procambium	NLP7b	CD_vs_CHX	-0.482321	0.0422245	0.0654664	0.0463564	0.497164	Repressed
Solyc04g015220.5	Solyc04g015220	Phloem_Procambium	NLP7b	CD_vs_CHX	-0.287743	0.128733	0.165303	0.0463811	0.497164	Repressed
Solyc03g007870.3	Solyc03g007870	Phloem_Procambium	NLP7b	CD_vs_CHX	-0.413683	0.0484037	0.0736498	0.046484	0.497164	Repressed
Solyc06g076460.4	Solyc06g076460	Phloem_Procambium	NLP7b	CD_vs_CHX	-0.323388	0.117405	0.152209	0.0468768	0.497164	Repressed
Solyc01g079150.4	Solyc01g079150	Phloem_Procambium	NLP7b	CD_vs_CHX	-1.00495	0.0185376	0.0360065	0.0469524	0.497164	Repressed
Solyc01g099980.4	Solyc01g099980	Phloem_Procambium	NLP7b	CD_vs_CHX	-0.753596	0.0185376	0.0360065	0.0469524	0.497164	Repressed
Solyc02g079320.3	Solyc02g079320	Phloem_Procambium	NLP7b	CD_vs_CHX	-0.811936	0.0185376	0.0360065	0.0469524	0.497164	Repressed
Solyc03g083280.4	Solyc03g083280	Phloem_Procambium	NLP7b	CD_vs_CHX	-0.624996	0.0185376	0.0360065	0.0469524	0.497164	Repressed
Solyc12g021230.2	Solyc12g021230	Phloem_Procambium	NLP7b	CD_vs_CHX	-0.685795	0.0185376	0.0360065	0.0469524	0.497164	Repressed
Solyc02g078300.3	Solyc02g078300	Phloem_Procambium	NLP7b	CD_vs_CHX	-0.610955	0.0226571	0.0409165	0.0471663	0.497273	Repressed
Solyc11g062260.3	Solyc11g062260	Phloem_Procambium	NLP7b	CD_vs_CHX	-0.970634	0.0226571	0.0409165	0.0471663	0.497273	Repressed
Solyc11g071510.3	Solyc11g071510	Phloem_Procambium	NLP7b	CD_vs_CHX	-0.77027	0.0226571	0.0409165	0.0471663	0.497273	Repressed
Solyc01g104270.4	Solyc01g104270	Phloem_Procambium	NLP7b	CD_vs_CHX	-0.370611	0.0700309	0.0981997	0.047233	0.497273	Repressed
Solyc08g065470.5	Solyc08g065470	Phloem_Procambium	NLP7b	CD_vs_CHX	-0.241524	0.0700309	0.0981997	0.047233	0.497273	Repressed
Solyc05g007820.5	Solyc05g007820	Phloem_Procambium	NLP7b	CD_vs_CHX	-0.440533	0.0556128	0.0818331	0.0474344	0.497273	Repressed
Solyc11g013760.2	Solyc11g013760	Phloem_Procambium	NLP7b	CD_vs_CHX	-0.417802	0.0556128	0.0818331	0.0474344	0.497273	Repressed
Solyc11g013350.1	Solyc11g013350	Phloem_Procambium	NLP7b	CD_vs_CHX	-0.548239	0.0370752	0.0589198	0.047486	0.497273	Repressed
Solyc04g076740.3	Solyc04g076740	Phloem_Procambium	NLP7b	CD_vs_CHX	-0.389807	0.0628218	0.0900164	0.0476165	0.497273	Repressed
Solyc10g086420.1	Solyc10g086420	Phloem_Procambium	NLP7b	CD_vs_CHX	-0.358926	0.0628218	0.0900164	0.0476165	0.497273	Repressed
Solyc02g030110.2	Solyc02g030110	Phloem_Procambium	NLP7b	CD_vs_CHX	-0.466247	0.0319258	0.0523732	0.0477723	0.497273	Repressed
Solyc02g091670.1	Solyc02g091670	Phloem_Procambium	NLP7b	CD_vs_CHX	-0.71565	0.0319258	0.0523732	0.0477723	0.497273	Repressed
Solyc05g010540.2	Solyc05g010540	Phloem_Procambium	NLP7b	CD_vs_CHX	-0.509018	0.0319258	0.0523732	0.0477723	0.497273	Repressed
Solyc05g015840.3	Solyc05g015840	Phloem_Procambium	NLP7b	CD_vs_CHX	-0.550559	0.0319258	0.0523732	0.0477723	0.497273	Repressed
Solyc11g044320.2	Solyc11g044320	Phloem_Procambium	NLP7b	CD_vs_CHX	-0.551104	0.0319258	0.0523732	0.0477723	0.497273	Repressed
Solyc08g066440.3	Solyc08g066440	Phloem_Procambium	NLP7b	CD_vs_CHX	-0.400693	0.0792997	0.109656	0.048017	0.498251	Repressed
Solyc12g007200.2	Solyc12g007200	Phloem_Procambium	NLP7b	CD_vs_CHX	-0.294818	0.0792997	0.109656	0.048017	0.498251	Repressed
Solyc01g068480.4	Solyc01g068480	Phloem_Procambium	NLP7b	CD_vs_CHX	-0.361687	0.0710608	0.0998363	0.0481709	0.498805	Repressed
Solyc06g065030.3	Solyc06g065030	Phloem_Procambium	NLP7b	CD_vs_CHX	-0.483401	0.0432544	0.0671031	0.0483749	0.499354	Repressed
Solyc06g005360.3	Solyc06g005360	Phloem_Procambium	NLP7b	CD_vs_CHX	-0.289372	0.648816	0.697218	0.0485878	0.500425	Repressed
Solyc01g109500.4	Solyc01g109500	Phloem_Procambium	NLP7b	CD_vs_CHX	-0.413683	0.0494336	0.0736498	0.0486871	0.500425	Repressed
Solyc03g063760.4	Solyc03g063760	Phloem_Procambium	NLP7b	CD_vs_CHX	-0.937739	0.015448	0.0310966	0.0488018	0.500425	Repressed
Solyc02g089870.3	Solyc02g089870	Phloem_Procambium	NLP7b	CD_vs_CHX	-0.34904	0.0638517	0.091653	0.0489559	0.500425	Repressed
Solyc07g006070.1	Solyc07g006070	Phloem_Procambium	NLP7b	CD_vs_CHX	-0.562543	0.0638517	0.091653	0.0489559	0.500425	Repressed
Solyc07g063650.4	Solyc07g063650	Phloem_Procambium	NLP7b	CD_vs_CHX	-0.408762	0.0638517	0.091653	0.0489559	0.500425	Repressed
Solyc01g111620.3	Solyc01g111620	Phloem_Procambium	NLP7b	CD_vs_CHX	-0.323697	0.0895984	0.121113	0.049349	0.500425	Repressed
Solyc08g075750.5	Solyc08g075750	Phloem_Procambium	NLP7b	CD_vs_CHX	-0.414827	0.0895984	0.121113	0.049349	0.500425	Repressed
Solyc01g087560.3	Solyc01g087560	Phloem_Procambium	NLP7b	CD_vs_CHX	-0.305142	0.319258	0.368249	0.0494122	0.500425	Repressed
Solyc01g106050.4	Solyc01g106050	Phloem_Procambium	NLP7b	CD_vs_CHX	-0.237072	0.121524	0.157119	0.0495327	0.500425	Repressed
Solyc07g045290.3	Solyc07g045290	Phloem_Procambium	NLP7b	CD_vs_CHX	-0.275892	0.121524	0.157119	0.0495327	0.500425	Repressed
Solyc11g017250.2	Solyc11g017250	Phloem_Procambium	NLP7b	CD_vs_CHX	-0.265833	0.121524	0.157119	0.0495327	0.500425	Repressed
Solyc03g115720.3	Solyc03g115720	Phloem_Procambium	NLP7b	CD_vs_CHX	-0.78219	0.0278064	0.0474632	0.049639	0.500425	Repressed
Solyc04g056280.4	Solyc04g056280	Phloem_Procambium	NLP7b	CD_vs_CHX	-0.646067	0.0278064	0.0474632	0.049639	0.500425	Repressed
Solyc06g064620.3	Solyc06g064620	Phloem_Procambium	NLP7b	CD_vs_CHX	-0.506005	0.0278064	0.0474632	0.049639	0.500425	Repressed
Solyc07g056490.5	Solyc07g056490	Phloem_Procambium	NLP7b	CD_vs_CHX	-0.506005	0.0278064	0.0474632	0.049639	0.500425	Repressed
Solyc09g075280.2	Solyc09g075280	Phloem_Procambium	NLP7b	CD_vs_CHX	-0.649872	0.0278064	0.0474632	0.049639	0.500425	Repressed
Solyc12g062290.2	Solyc12g062290	Phloem_Procambium	NLP7b	CD_vs_CHX	-0.602925	0.0278064	0.0474632	0.049639	0.500425	Repressed
Solyc01g110030.3	Solyc01g110030	Phloem_Procambium	NLP7b	CD_vs_CHX	-0.547843	0.038105	0.0605565	0.0497416	0.500475	Repressed

### Sheet: RC_Columella_QC
gene	gene_base	celltype	TF	comparison	log2FC	pct_cond1	pct_cond2	p_val	p_val_adj	regulation
Solyc06g065690.3	Solyc06g065690	RC_Columella_QC	NLP7a	CD_vs_CHX	1.30737	0.187755	0.0669856	0.000145332	0.420017	Activated
Solyc09g015830.3	Solyc09g015830	RC_Columella_QC	NLP7a	CD_vs_CHX	1.0978	0.2	0.076555	0.000154562	0.420017	Activated
Solyc10g012080.4	Solyc10g012080	RC_Columella_QC	NLP7a	CD_vs_CHX	0.955546	0.114286	0.0239234	0.000191241	0.420017	Activated
Solyc05g054090.3	Solyc05g054090	RC_Columella_QC	NLP7a	CD_vs_CHX	0.561784	0.510204	0.334928	0.00020237	0.420017	Activated
Solyc12g042990.3	Solyc12g042990	RC_Columella_QC	NLP7a	CD_vs_CHX	0.556574	0.265306	0.124402	0.000238909	0.420017	Activated
Solyc04g016360.3	Solyc04g016360	RC_Columella_QC	NLP7a	CD_vs_CHX	1.11064	0.159184	0.0526316	0.000264026	0.420017	Activated
Solyc02g031850.1	Solyc02g031850	RC_Columella_QC	NLP7a	CD_vs_CHX	1.35262	0.187755	0.0717703	0.000292313	0.420017	Activated
Solyc11g066500.2	Solyc11g066500	RC_Columella_QC	NLP7a	CD_vs_CHX	2.16133	0.110204	0.0239234	0.000328991	0.420195	Activated
Solyc03g096810.3	Solyc03g096810	RC_Columella_QC	NLP7a	CD_vs_CHX	0.997849	0.183673	0.0717703	0.000452538	0.458748	Activated
Solyc09g074730.3	Solyc09g074730	RC_Columella_QC	NLP7a	CD_vs_CHX	2.43543	0.077551	0.00956938	0.000465581	0.458748	Activated
Solyc07g064930.3	Solyc07g064930	RC_Columella_QC	NLP7a	CD_vs_CHX	1.33459	0.122449	0.0334928	0.000478901	0.458748	Activated
Solyc10g012030.4	Solyc10g012030	RC_Columella_QC	NLP7a	CD_vs_CHX	0.678824	0.220408	0.100478	0.000590925	0.469938	Activated
Solyc01g105290.3	Solyc01g105290	RC_Columella_QC	NLP7a	CD_vs_CHX	0.966493	0.0938776	0.0191388	0.000596674	0.469938	Activated
Solyc05g055010.4	Solyc05g055010	RC_Columella_QC	NLP7a	CD_vs_CHX	5.43218	0.0489796	0	0.00061323	0.469938	Activated
Solyc01g103850.5	Solyc01g103850	RC_Columella_QC	NLP7a	CD_vs_CHX	3.00919	0.0653061	0.00478469	0.000665417	0.474449	Activated
Solyc03g005430.5	Solyc03g005430	RC_Columella_QC	NLP7a	CD_vs_CHX	0.949289	0.167347	0.062201	0.000701665	0.474449	Activated
Solyc01g096890.5	Solyc01g096890	RC_Columella_QC	NLP7a	CD_vs_CHX	2.43543	0.0734694	0.00956938	0.000842577	0.47489	Activated
Solyc10g080970.2	Solyc10g080970	RC_Columella_QC	NLP7a	CD_vs_CHX	0.811904	0.183673	0.076555	0.000854913	0.47489	Activated
Solyc09g015820.3	Solyc09g015820	RC_Columella_QC	NLP7a	CD_vs_CHX	1.71557	0.110204	0.0287081	0.000866131	0.47489	Activated
Solyc05g008625.1	Solyc05g008625	RC_Columella_QC	NLP7a	CD_vs_CHX	1.08079	0.171429	0.0669856	0.000867568	0.47489	Activated
Solyc12g008940.2	Solyc12g008940	RC_Columella_QC	NLP7a	CD_vs_CHX	1.19423	0.220408	0.105263	0.0010246	0.535354	Activated
Solyc07g055930.3	Solyc07g055930	RC_Columella_QC	NLP7a	CD_vs_CHX	4.07178	0.044898	0	0.00118712	0.5933	Activated
Solyc09g090250.4	Solyc09g090250	RC_Columella_QC	NLP7a	CD_vs_CHX	1.08405	0.15102	0.0574163	0.00133504	0.639428	Activated
Solyc02g091220.1	Solyc02g091220	RC_Columella_QC	NLP7a	CD_vs_CHX	2.50666	0.0693878	0.00956938	0.00151714	0.694045	Activated
Solyc02g086220.3	Solyc02g086220	RC_Columella_QC	NLP7a	CD_vs_CHX	1.50946	0.077551	0.0143541	0.00165474	0.694045	Activated
Solyc04g080450.1	Solyc04g080450	RC_Columella_QC	NLP7a	CD_vs_CHX	1.73273	0.077551	0.0143541	0.00165474	0.694045	Activated
Solyc01g105060.3	Solyc01g105060	RC_Columella_QC	NLP7a	CD_vs_CHX	0.646601	0.155102	0.062201	0.00169058	0.694045	Activated
Solyc04g074560.1	Solyc04g074560	RC_Columella_QC	NLP7a	CD_vs_CHX	0.350887	0.359184	0.22488	0.0019862	0.761046	Activated
Solyc11g044480.2	Solyc11g044480	RC_Columella_QC	NLP7a	CD_vs_CHX	1.704	0.102041	0.0287081	0.00234486	0.799356	Activated
Solyc06g067880.3	Solyc06g067880	RC_Columella_QC	NLP7a	CD_vs_CHX	0.424498	0.2	0.0956938	0.00240272	0.799356	Activated
Solyc04g009990.3	Solyc04g009990	RC_Columella_QC	NLP7a	CD_vs_CHX	1.03058	0.167347	0.0717703	0.00242198	0.799356	Activated
Solyc02g092880.3	Solyc02g092880	RC_Columella_QC	NLP7a	CD_vs_CHX	1.05727	0.15102	0.062201	0.00255062	0.799356	Activated
Solyc04g054880.3	Solyc04g054880	RC_Columella_QC	NLP7a	CD_vs_CHX	1.79598	0.0897959	0.0239234	0.00273891	0.799356	Activated
Solyc06g082660.4	Solyc06g082660	RC_Columella_QC	NLP7a	CD_vs_CHX	0.853992	0.204082	0.100478	0.00274451	0.799356	Activated
Solyc01g086860.3	Solyc01g086860	RC_Columella_QC	NLP7a	CD_vs_CHX	1.44463	0.0816327	0.0191388	0.00284145	0.799356	Activated
Solyc02g069120.3	Solyc02g069120	RC_Columella_QC	NLP7a	CD_vs_CHX	2.23213	0.0734694	0.0143541	0.00285112	0.799356	Activated
Solyc04g024430.3	Solyc04g024430	RC_Columella_QC	NLP7a	CD_vs_CHX	2.21995	0.0734694	0.0143541	0.00285112	0.799356	Activated
Solyc10g047130.2	Solyc10g047130	RC_Columella_QC	NLP7a	CD_vs_CHX	0.320131	0.297959	0.177033	0.00297744	0.800264	Activated
Solyc01g102370.4	Solyc01g102370	RC_Columella_QC	NLP7a	CD_vs_CHX	1.05801	0.130612	0.0478469	0.00305448	0.800264	Activated
Solyc02g068900.3	Solyc02g068900	RC_Columella_QC	NLP7a	CD_vs_CHX	1.41153	0.159184	0.0669856	0.00306321	0.800264	Activated
Solyc02g069950.3	Solyc02g069950	RC_Columella_QC	NLP7a	CD_vs_CHX	0.408377	0.302041	0.181818	0.00320298	0.818183	Activated
Solyc06g062810.1	Solyc06g062810	RC_Columella_QC	NLP7a	CD_vs_CHX	0.957229	0.106122	0.0334928	0.00327493	0.818376	Activated
Solyc04g007890.3	Solyc04g007890	RC_Columella_QC	NLP7a	CD_vs_CHX	1.11833	0.17551	0.0813397	0.00337354	0.824036	Activated
Solyc12g098990.2	Solyc12g098990	RC_Columella_QC	NLP7a	CD_vs_CHX	1.44807	0.0979592	0.0287081	0.00381126	0.824036	Activated
Solyc03g097800.5	Solyc03g097800	RC_Columella_QC	NLP7a	CD_vs_CHX	0.353283	0.220408	0.114833	0.00389511	0.824036	Activated
Solyc09g013120.4	Solyc09g013120	RC_Columella_QC	NLP7a	CD_vs_CHX	0.806085	0.220408	0.114833	0.00389511	0.824036	Activated
Solyc10g083150.3	Solyc10g083150	RC_Columella_QC	NLP7a	CD_vs_CHX	0.253821	0.297959	0.181818	0.0043971	0.824036	Activated
Solyc03g120090.1	Solyc03g120090	RC_Columella_QC	NLP7a	CD_vs_CHX	0.678917	0.24898	0.138756	0.00441756	0.824036	Activated
Solyc01g150165.2	Solyc01g150165	RC_Columella_QC	NLP7a	CD_vs_CHX	4.90672	0.0367347	0	0.00446766	0.824036	Activated
Solyc04g071660.3	Solyc04g071660	RC_Columella_QC	NLP7a	CD_vs_CHX	4.54883	0.0367347	0	0.00446766	0.824036	Activated
Solyc05g041420.4	Solyc05g041420	RC_Columella_QC	NLP7a	CD_vs_CHX	3.68506	0.0367347	0	0.00446766	0.824036	Activated
Solyc06g083060.4	Solyc06g083060	RC_Columella_QC	NLP7a	CD_vs_CHX	3.95403	0.0367347	0	0.00446766	0.824036	Activated
Solyc08g008320.3	Solyc08g008320	RC_Columella_QC	NLP7a	CD_vs_CHX	3.68506	0.0367347	0	0.00446766	0.824036	Activated
Solyc07g008030.3	Solyc07g008030	RC_Columella_QC	NLP7a	CD_vs_CHX	0.726871	0.15102	0.0669856	0.00463361	0.824036	Activated
Solyc07g032260.3	Solyc07g032260	RC_Columella_QC	NLP7a	CD_vs_CHX	1.73273	0.077551	0.0191388	0.00471688	0.824036	Activated
Solyc11g072290.3	Solyc11g072290	RC_Columella_QC	NLP7a	CD_vs_CHX	1.44463	0.077551	0.0191388	0.00471688	0.824036	Activated
Solyc02g090130.4	Solyc02g090130	RC_Columella_QC	NLP7a	CD_vs_CHX	1.80002	0.0693878	0.0143541	0.00487832	0.824036	Activated
Solyc03g095850.1	Solyc03g095850	RC_Columella_QC	NLP7a	CD_vs_CHX	1.87905	0.0693878	0.0143541	0.00487832	0.824036	Activated
Solyc03g007440.4	Solyc03g007440	RC_Columella_QC	NLP7a	CD_vs_CHX	1.22125	0.102041	0.0334928	0.00519358	0.824036	Activated
Solyc06g083660.4	Solyc06g083660	RC_Columella_QC	NLP7a	CD_vs_CHX	1.22151	0.159184	0.0717703	0.00534431	0.824036	Activated
Solyc07g032220.3	Solyc07g032220	RC_Columella_QC	NLP7a	CD_vs_CHX	1.18759	0.159184	0.0717703	0.00534431	0.824036	Activated
Solyc10g007390.3	Solyc10g007390	RC_Columella_QC	NLP7a	CD_vs_CHX	0.523315	0.261224	0.15311	0.00556831	0.824036	Activated
Solyc08g022080.4	Solyc08g022080	RC_Columella_QC	NLP7a	CD_vs_CHX	0.331735	0.289796	0.177033	0.00562617	0.824036	Activated
Solyc02g069970.4	Solyc02g069970	RC_Columella_QC	NLP7a	CD_vs_CHX	0.897436	0.114286	0.0430622	0.00576356	0.824036	Activated
Solyc05g010015.1	Solyc05g010015	RC_Columella_QC	NLP7a	CD_vs_CHX	0.845247	0.114286	0.0430622	0.00576356	0.824036	Activated
Solyc07g066260.3	Solyc07g066260	RC_Columella_QC	NLP7a	CD_vs_CHX	0.495845	0.114286	0.0430622	0.00576356	0.824036	Activated
Solyc05g051210.3	Solyc05g051210	RC_Columella_QC	NLP7a	CD_vs_CHX	0.317304	0.416327	0.291866	0.00610543	0.824036	Activated
Solyc01g108030.5	Solyc01g108030	RC_Columella_QC	NLP7a	CD_vs_CHX	1.22125	0.0938776	0.0287081	0.00613849	0.824036	Activated
Solyc10g055720.2	Solyc10g055720	RC_Columella_QC	NLP7a	CD_vs_CHX	0.523315	0.240816	0.138756	0.00624166	0.824036	Activated
Solyc10g081480.2	Solyc10g081480	RC_Columella_QC	NLP7a	CD_vs_CHX	0.301604	0.24898	0.143541	0.00662718	0.824036	Activated
Solyc02g091430.4	Solyc02g091430	RC_Columella_QC	NLP7a	CD_vs_CHX	0.719627	0.146939	0.0669856	0.00679128	0.824036	Activated
Solyc03g111830.4	Solyc03g111830	RC_Columella_QC	NLP7a	CD_vs_CHX	0.934416	0.106122	0.0382775	0.00684213	0.824036	Activated
Solyc01g095030.3	Solyc01g095030	RC_Columella_QC	NLP7a	CD_vs_CHX	0.748513	0.134694	0.0574163	0.00699818	0.824036	Activated
Solyc05g008830.3	Solyc05g008830	RC_Columella_QC	NLP7a	CD_vs_CHX	0.61207	0.134694	0.0574163	0.00699818	0.824036	Activated
Solyc10g047930.2	Solyc10g047930	RC_Columella_QC	NLP7a	CD_vs_CHX	1.12757	0.134694	0.0574163	0.00699818	0.824036	Activated
Solyc02g070860.4	Solyc02g070860	RC_Columella_QC	NLP7a	CD_vs_CHX	1.6881	0.0816327	0.0239234	0.00713349	0.824036	Activated
Solyc03g120770.4	Solyc03g120770	RC_Columella_QC	NLP7a	CD_vs_CHX	1.44463	0.0816327	0.0239234	0.00713349	0.824036	Activated
Solyc10g007810.3	Solyc10g007810	RC_Columella_QC	NLP7a	CD_vs_CHX	1.26943	0.0816327	0.0239234	0.00713349	0.824036	Activated
Solyc11g069550.1	Solyc11g069550	RC_Columella_QC	NLP7a	CD_vs_CHX	1.57149	0.0816327	0.0239234	0.00713349	0.824036	Activated
Solyc04g078420.1	Solyc04g078420	RC_Columella_QC	NLP7a	CD_vs_CHX	1.20425	0.118367	0.0478469	0.00733674	0.824036	Activated
Solyc01g100940.3	Solyc01g100940	RC_Columella_QC	NLP7a	CD_vs_CHX	2.64101	0.044898	0.00478469	0.00749987	0.824036	Activated
Solyc01g106900.3	Solyc01g106900	RC_Columella_QC	NLP7a	CD_vs_CHX	2.53215	0.044898	0.00478469	0.00749987	0.824036	Activated
Solyc07g041190.3	Solyc07g041190	RC_Columella_QC	NLP7a	CD_vs_CHX	2.41439	0.044898	0.00478469	0.00749987	0.824036	Activated
Solyc09g031650.3	Solyc09g031650	RC_Columella_QC	NLP7a	CD_vs_CHX	0.607573	0.257143	0.15311	0.00764376	0.824036	Activated
Solyc08g013750.3	Solyc08g013750	RC_Columella_QC	NLP7a	CD_vs_CHX	1.66485	0.0734694	0.0191388	0.00776933	0.824036	Activated
Solyc09g016950.3	Solyc09g016950	RC_Columella_QC	NLP7a	CD_vs_CHX	0.930991	0.0734694	0.0191388	0.00776933	0.824036	Activated
Solyc01g058280.4	Solyc01g058280	RC_Columella_QC	NLP7a	CD_vs_CHX	0.845292	0.155102	0.0717703	0.007835	0.824036	Activated
Solyc06g063410.4	Solyc06g063410	RC_Columella_QC	NLP7a	CD_vs_CHX	0.489471	0.155102	0.0717703	0.007835	0.824036	Activated
Solyc08g083320.4	Solyc08g083320	RC_Columella_QC	NLP7a	CD_vs_CHX	0.501222	0.208163	0.114833	0.00783877	0.824036	Activated
Solyc01g111420.3	Solyc01g111420	RC_Columella_QC	NLP7a	CD_vs_CHX	0.657211	0.232653	0.133971	0.00787857	0.824036	Activated
Solyc02g091210.1	Solyc02g091210	RC_Columella_QC	NLP7a	CD_vs_CHX	0.896578	0.171429	0.0861244	0.0081303	0.824036	Activated
Solyc02g081460.4	Solyc02g081460	RC_Columella_QC	NLP7a	CD_vs_CHX	1.35022	0.0979592	0.0334928	0.00816193	0.824036	Activated
Solyc05g018650.4	Solyc05g018650	RC_Columella_QC	NLP7a	CD_vs_CHX	1.00519	0.0979592	0.0334928	0.00816193	0.824036	Activated
Solyc07g005510.3	Solyc07g005510	RC_Columella_QC	NLP7a	CD_vs_CHX	1.17019	0.0979592	0.0334928	0.00816193	0.824036	Activated
Solyc02g090180.3	Solyc02g090180	RC_Columella_QC	NLP7a	CD_vs_CHX	0.827919	0.0653061	0.0143541	0.00828136	0.824036	Activated
Solyc04g074940.5	Solyc04g074940	RC_Columella_QC	NLP7a	CD_vs_CHX	2.02521	0.0653061	0.0143541	0.00828136	0.824036	Activated
Solyc07g045310.4	Solyc07g045310	RC_Columella_QC	NLP7a	CD_vs_CHX	1.51869	0.0653061	0.0143541	0.00828136	0.824036	Activated
Solyc10g050230.3	Solyc10g050230	RC_Columella_QC	NLP7a	CD_vs_CHX	1.7164	0.0653061	0.0143541	0.00828136	0.824036	Activated
Solyc06g083230.3	Solyc06g083230	RC_Columella_QC	NLP7a	CD_vs_CHX	0.928597	0.138776	0.062201	0.0083606	0.824036	Activated
Solyc02g093710.1	Solyc02g093710	RC_Columella_QC	NLP7a	CD_vs_CHX	2.63936	0.0571429	0.00956938	0.00851845	0.824036	Activated
Solyc12g017460.1	Solyc12g017460	RC_Columella_QC	NLP7a	CD_vs_CHX	2.10909	0.0571429	0.00956938	0.00851845	0.824036	Activated
Solyc02g084360.3	Solyc02g084360	RC_Columella_QC	NLP7a	CD_vs_CHX	0.221784	0.293878	0.186603	0.00860786	0.824036	Activated
Solyc02g088600.4	Solyc02g088600	RC_Columella_QC	NLP7a	CD_vs_CHX	3.68506	0.0326531	0	0.00869214	0.824036	Activated
Solyc07g006120.3	Solyc07g006120	RC_Columella_QC	NLP7a	CD_vs_CHX	3.52909	0.0326531	0	0.00869214	0.824036	Activated
Solyc08g077010.1	Solyc08g077010	RC_Columella_QC	NLP7a	CD_vs_CHX	3.68506	0.0326531	0	0.00869214	0.824036	Activated
Solyc11g020330.1	Solyc11g020330	RC_Columella_QC	NLP7a	CD_vs_CHX	4.96875	0.0326531	0	0.00869214	0.824036	Activated
Solyc05g012210.4	Solyc05g012210	RC_Columella_QC	NLP7a	CD_vs_CHX	1.2535	0.126531	0.0526316	0.00869791	0.824036	Activated
Solyc11g066780.3	Solyc11g066780	RC_Columella_QC	NLP7a	CD_vs_CHX	0.620404	0.126531	0.0526316	0.00869791	0.824036	Activated
Solyc02g093300.3	Solyc02g093300	RC_Columella_QC	NLP7a	CD_vs_CHX	1.16928	0.110204	0.0430622	0.00876081	0.824036	Activated
Solyc03g007010.4	Solyc03g007010	RC_Columella_QC	NLP7a	CD_vs_CHX	0.869647	0.110204	0.0430622	0.00876081	0.824036	Activated
Solyc09g160240.1	Solyc09g160240	RC_Columella_QC	NLP7a	CD_vs_CHX	1.23148	0.110204	0.0430622	0.00876081	0.824036	Activated
Solyc01g098880.3	Solyc01g098880	RC_Columella_QC	NLP7a	CD_vs_CHX	0.978872	0.220408	0.124402	0.00920263	0.846274	Activated
Solyc11g009090.2	Solyc11g009090	RC_Columella_QC	NLP7a	CD_vs_CHX	0.370742	0.240816	0.143541	0.00931227	0.84956	Activated
Solyc06g053660.3	Solyc06g053660	RC_Columella_QC	NLP7a	CD_vs_CHX	0.728207	0.2	0.110048	0.00984777	0.876404	Activated
Solyc12g038970.3	Solyc12g038970	RC_Columella_QC	NLP7a	CD_vs_CHX	0.994547	0.142857	0.0669856	0.00987284	0.876404	Activated
Solyc02g089970.3	Solyc02g089970	RC_Columella_QC	NLP7a	CD_vs_CHX	0.520915	0.22449	0.129187	0.00998036	0.876404	Activated
Solyc08g075090.4	Solyc08g075090	RC_Columella_QC	NLP7a	CD_vs_CHX	0.314217	0.469388	0.349282	0.0100391	0.876404	Activated
Solyc03g118300.1	Solyc03g118300	RC_Columella_QC	NLP7a	CD_vs_CHX	0.764852	0.183673	0.0956938	0.0102369	0.876404	Activated
Solyc08g061610.5	Solyc08g061610	RC_Columella_QC	NLP7a	CD_vs_CHX	1.18058	0.130612	0.0574163	0.0103667	0.876404	Activated
Solyc04g078550.3	Solyc04g078550	RC_Columella_QC	NLP7a	CD_vs_CHX	0.509224	0.253061	0.15311	0.0104142	0.876404	Activated
Solyc04g011460.3	Solyc04g011460	RC_Columella_QC	NLP7a	CD_vs_CHX	0.966493	0.114286	0.0478469	0.0109491	0.876404	Activated
Solyc12g011000.2	Solyc12g011000	RC_Columella_QC	NLP7a	CD_vs_CHX	0.802723	0.114286	0.0478469	0.0109491	0.876404	Activated
Solyc08g078340.3	Solyc08g078340	RC_Columella_QC	NLP7a	CD_vs_CHX	0.581359	0.187755	0.100478	0.0112949	0.876404	Activated
Solyc01g104350.3	Solyc01g104350	RC_Columella_QC	NLP7a	CD_vs_CHX	1.30553	0.077551	0.0239234	0.0113725	0.876404	Activated
Solyc10g079420.1	Solyc10g079420	RC_Columella_QC	NLP7a	CD_vs_CHX	0.702734	0.15102	0.0717703	0.0113798	0.876404	Activated
Solyc09g014440.4	Solyc09g014440	RC_Columella_QC	NLP7a	CD_vs_CHX	0.934416	0.146939	0.0717703	0.0115358	0.876404	Activated
Solyc10g019040.2	Solyc10g019040	RC_Columella_QC	NLP7a	CD_vs_CHX	1.11804	0.146939	0.0717703	0.0115358	0.876404	Activated
Solyc01g097120.3	Solyc01g097120	RC_Columella_QC	NLP7a	CD_vs_CHX	0.498579	0.212245	0.119617	0.0117561	0.876404	Activated
Solyc03g112050.4	Solyc03g112050	RC_Columella_QC	NLP7a	CD_vs_CHX	0.297835	0.208163	0.119617	0.0119368	0.876404	Activated
Solyc08g078960.4	Solyc08g078960	RC_Columella_QC	NLP7a	CD_vs_CHX	0.594988	0.208163	0.119617	0.0119368	0.876404	Activated
Solyc11g006350.1	Solyc11g006350	RC_Columella_QC	NLP7a	CD_vs_CHX	0.460464	0.208163	0.119617	0.0119368	0.876404	Activated
Solyc03g025550.3	Solyc03g025550	RC_Columella_QC	NLP7a	CD_vs_CHX	1.02262	0.134694	0.062201	0.0122111	0.876404	Activated
Solyc07g150140.1	Solyc07g150140	RC_Columella_QC	NLP7a	CD_vs_CHX	0.819718	0.134694	0.062201	0.0122111	0.876404	Activated
Solyc05g008610.3	Solyc05g008610	RC_Columella_QC	NLP7a	CD_vs_CHX	1.73273	0.0693878	0.0191388	0.0126869	0.876404	Activated
Solyc02g070290.3	Solyc02g070290	RC_Columella_QC	NLP7a	CD_vs_CHX	1.0596	0.122449	0.0526316	0.0129543	0.876404	Activated
Solyc11g033280.2	Solyc11g033280	RC_Columella_QC	NLP7a	CD_vs_CHX	0.786899	0.122449	0.0526316	0.0129543	0.876404	Activated
Solyc04g049140.4	Solyc04g049140	RC_Columella_QC	NLP7a	CD_vs_CHX	0.727912	0.171429	0.0909091	0.012986	0.876404	Activated
Solyc01g088700.4	Solyc01g088700	RC_Columella_QC	NLP7a	CD_vs_CHX	0.301139	0.473469	0.354067	0.0129909	0.876404	Activated
Solyc02g093530.4	Solyc02g093530	RC_Columella_QC	NLP7a	CD_vs_CHX	1.10052	0.106122	0.0430622	0.0131981	0.876404	Activated
Solyc06g073780.4	Solyc06g073780	RC_Columella_QC	NLP7a	CD_vs_CHX	1.01016	0.106122	0.0430622	0.0131981	0.876404	Activated
Solyc06g076540.1	Solyc06g076540	RC_Columella_QC	NLP7a	CD_vs_CHX	0.995011	0.106122	0.0430622	0.0131981	0.876404	Activated
Solyc05g054630.4	Solyc05g054630	RC_Columella_QC	NLP7a	CD_vs_CHX	0.262541	0.244898	0.148325	0.0132514	0.876404	Activated
Solyc00g013180.1	Solyc00g013180	RC_Columella_QC	NLP7a	CD_vs_CHX	1.55844	0.0408163	0.00478469	0.0134403	0.876404	Activated
Solyc01g097980.3	Solyc01g097980	RC_Columella_QC	NLP7a	CD_vs_CHX	2.28617	0.0408163	0.00478469	0.0134403	0.876404	Activated
Solyc03g097120.3	Solyc03g097120	RC_Columella_QC	NLP7a	CD_vs_CHX	2.28617	0.0408163	0.00478469	0.0134403	0.876404	Activated
Solyc03g112600.4	Solyc03g112600	RC_Columella_QC	NLP7a	CD_vs_CHX	2.41439	0.0408163	0.00478469	0.0134403	0.876404	Activated
Solyc04g150113.2	Solyc04g150113	RC_Columella_QC	NLP7a	CD_vs_CHX	1.55844	0.0408163	0.00478469	0.0134403	0.876404	Activated
Solyc06g066310.3	Solyc06g066310	RC_Columella_QC	NLP7a	CD_vs_CHX	2.64101	0.0408163	0.00478469	0.0134403	0.876404	Activated
Solyc06g074010.3	Solyc06g074010	RC_Columella_QC	NLP7a	CD_vs_CHX	2.74223	0.0408163	0.00478469	0.0134403	0.876404	Activated
Solyc07g049410.3	Solyc07g049410	RC_Columella_QC	NLP7a	CD_vs_CHX	2.28617	0.0408163	0.00478469	0.0134403	0.876404	Activated
Solyc10g005790.3	Solyc10g005790	RC_Columella_QC	NLP7a	CD_vs_CHX	2.28617	0.0408163	0.00478469	0.0134403	0.876404	Activated
Solyc10g085100.2	Solyc10g085100	RC_Columella_QC	NLP7a	CD_vs_CHX	2.41439	0.0408163	0.00478469	0.0134403	0.876404	Activated
Solyc11g008430.2	Solyc11g008430	RC_Columella_QC	NLP7a	CD_vs_CHX	1.80442	0.0408163	0.00478469	0.0134403	0.876404	Activated
Solyc11g062190.2	Solyc11g062190	RC_Columella_QC	NLP7a	CD_vs_CHX	0.32849	0.493878	0.37799	0.0138858	0.876404	Activated
Solyc07g052740.3	Solyc07g052740	RC_Columella_QC	NLP7a	CD_vs_CHX	2.09308	0.0612245	0.0143541	0.013933	0.876404	Activated
Solyc09g075950.1	Solyc09g075950	RC_Columella_QC	NLP7a	CD_vs_CHX	1.99019	0.0612245	0.0143541	0.013933	0.876404	Activated
Solyc03g097630.3	Solyc03g097630	RC_Columella_QC	NLP7a	CD_vs_CHX	0.663805	0.138776	0.0669856	0.0142302	0.876404	Activated
Solyc10g044960.3	Solyc10g044960	RC_Columella_QC	NLP7a	CD_vs_CHX	0.753768	0.138776	0.0669856	0.0142302	0.876404	Activated
Solyc05g053800.3	Solyc05g053800	RC_Columella_QC	NLP7a	CD_vs_CHX	0.654809	0.159184	0.0813397	0.0145032	0.876404	Activated
Solyc10g005960.1	Solyc10g005960	RC_Columella_QC	NLP7a	CD_vs_CHX	0.413535	0.17551	0.0956938	0.0145366	0.876404	Activated
Solyc03g113100.3	Solyc03g113100	RC_Columella_QC	NLP7a	CD_vs_CHX	0.429058	0.281633	0.181818	0.0145552	0.876404	Activated
Solyc03g117420.4	Solyc03g117420	RC_Columella_QC	NLP7a	CD_vs_CHX	0.669474	0.22449	0.133971	0.0147134	0.876404	Activated
Solyc07g042380.4	Solyc07g042380	RC_Columella_QC	NLP7a	CD_vs_CHX	0.544672	0.22449	0.133971	0.0147134	0.876404	Activated
Solyc12g017850.2	Solyc12g017850	RC_Columella_QC	NLP7a	CD_vs_CHX	2.01451	0.0530612	0.00956938	0.0148898	0.876404	Activated
Solyc01g101160.2	Solyc01g101160	RC_Columella_QC	NLP7a	CD_vs_CHX	1.20425	0.126531	0.0574163	0.015212	0.876404	Activated
Solyc02g062500.3	Solyc02g062500	RC_Columella_QC	NLP7a	CD_vs_CHX	0.302266	0.126531	0.0574163	0.015212	0.876404	Activated
Solyc11g012890.2	Solyc11g012890	RC_Columella_QC	NLP7a	CD_vs_CHX	0.604596	0.126531	0.0574163	0.015212	0.876404	Activated
Solyc05g014275.2	Solyc05g014275	RC_Columella_QC	NLP7a	CD_vs_CHX	1.44807	0.0857143	0.0287081	0.0154427	0.876404	Activated
Solyc07g053540.1	Solyc07g053540	RC_Columella_QC	NLP7a	CD_vs_CHX	0.929379	0.0857143	0.0287081	0.0154427	0.876404	Activated
Solyc01g088530.2	Solyc01g088530	RC_Columella_QC	NLP7a	CD_vs_CHX	1.2046	0.0816327	0.0287081	0.0156463	0.876404	Activated
Solyc05g052180.3	Solyc05g052180	RC_Columella_QC	NLP7a	CD_vs_CHX	0.818844	0.0816327	0.0287081	0.0156463	0.876404	Activated
Solyc06g005200.3	Solyc06g005200	RC_Columella_QC	NLP7a	CD_vs_CHX	0.998868	0.0816327	0.0287081	0.0156463	0.876404	Activated
Solyc07g040910.3	Solyc07g040910	RC_Columella_QC	NLP7a	CD_vs_CHX	1.50302	0.0816327	0.0287081	0.0156463	0.876404	Activated
Solyc01g091950.5	Solyc01g091950	RC_Columella_QC	NLP7a	CD_vs_CHX	0.460464	0.183673	0.100478	0.0157523	0.876404	Activated
Solyc02g082830.3	Solyc02g082830	RC_Columella_QC	NLP7a	CD_vs_CHX	1.03513	0.183673	0.100478	0.0157523	0.876404	Activated
Solyc02g090120.1	Solyc02g090120	RC_Columella_QC	NLP7a	CD_vs_CHX	0.766732	0.0979592	0.0382775	0.0160094	0.876404	Activated
Solyc11g012820.2	Solyc11g012820	RC_Columella_QC	NLP7a	CD_vs_CHX	0.90228	0.0979592	0.0382775	0.0160094	0.876404	Activated
Solyc11g044750.3	Solyc11g044750	RC_Columella_QC	NLP7a	CD_vs_CHX	0.682235	0.0979592	0.0382775	0.0160094	0.876404	Activated
Solyc11g040130.2	Solyc11g040130	RC_Columella_QC	NLP7a	CD_vs_CHX	0.897436	0.0979592	0.0382775	0.0160094	0.876404	Activated
Solyc01g102530.4	Solyc01g102530	RC_Columella_QC	NLP7a	CD_vs_CHX	0.955546	0.110204	0.0478469	0.0161956	0.876404	Activated
Solyc01g105160.4	Solyc01g105160	RC_Columella_QC	NLP7a	CD_vs_CHX	0.897436	0.110204	0.0478469	0.0161956	0.876404	Activated
Solyc01g111590.5	Solyc01g111590	RC_Columella_QC	NLP7a	CD_vs_CHX	0.580612	0.110204	0.0478469	0.0161956	0.876404	Activated
Solyc10g005490.4	Solyc10g005490	RC_Columella_QC	NLP7a	CD_vs_CHX	0.669839	0.163265	0.0861244	0.0162437	0.876404	Activated
Solyc05g047390.1	Solyc05g047390	RC_Columella_QC	NLP7a	CD_vs_CHX	0.593693	0.204082	0.119617	0.0162876	0.876404	Activated
Solyc01g099810.3	Solyc01g099810	RC_Columella_QC	NLP7a	CD_vs_CHX	3.68506	0.0285714	0	0.0169524	0.876404	Activated
Solyc03g083450.1	Solyc03g083450	RC_Columella_QC	NLP7a	CD_vs_CHX	3.35419	0.0285714	0	0.0169524	0.876404	Activated
Solyc06g008210.5	Solyc06g008210	RC_Columella_QC	NLP7a	CD_vs_CHX	3.35419	0.0285714	0	0.0169524	0.876404	Activated
Solyc07g044970.1	Solyc07g044970	RC_Columella_QC	NLP7a	CD_vs_CHX	3.35419	0.0285714	0	0.0169524	0.876404	Activated
Solyc08g079740.3	Solyc08g079740	RC_Columella_QC	NLP7a	CD_vs_CHX	3.35419	0.0285714	0	0.0169524	0.876404	Activated
Solyc09g010670.4	Solyc09g010670	RC_Columella_QC	NLP7a	CD_vs_CHX	3.35419	0.0285714	0	0.0169524	0.876404	Activated
Solyc09g056170.3	Solyc09g056170	RC_Columella_QC	NLP7a	CD_vs_CHX	3.35419	0.0285714	0	0.0169524	0.876404	Activated
Solyc09g075960.1	Solyc09g075960	RC_Columella_QC	NLP7a	CD_vs_CHX	3.35419	0.0285714	0	0.0169524	0.876404	Activated
Solyc10g083460.1	Solyc10g083460	RC_Columella_QC	NLP7a	CD_vs_CHX	3.35419	0.0285714	0	0.0169524	0.876404	Activated
Solyc08g080780.4	Solyc08g080780	RC_Columella_QC	NLP7a	CD_vs_CHX	0.516781	0.232653	0.143541	0.0169765	0.876404	Activated
Solyc12g100060.1	Solyc12g100060	RC_Columella_QC	NLP7a	CD_vs_CHX	0.374508	0.473469	0.358852	0.0170176	0.876404	Activated
Solyc08g068960.3	Solyc08g068960	RC_Columella_QC	NLP7a	CD_vs_CHX	0.686235	0.187755	0.105263	0.0171974	0.876404	Activated
Solyc06g068410.3	Solyc06g068410	RC_Columella_QC	NLP7a	CD_vs_CHX	0.281546	0.212245	0.124402	0.0173389	0.876404	Activated
Solyc11g066100.2	Solyc11g066100	RC_Columella_QC	NLP7a	CD_vs_CHX	1.33791	0.130612	0.062201	0.0176709	0.876404	Activated
Solyc09g005120.3	Solyc09g005120	RC_Columella_QC	NLP7a	CD_vs_CHX	1.75016	0.0734694	0.0239234	0.0179651	0.876404	Activated
Solyc10g076890.3	Solyc10g076890	RC_Columella_QC	NLP7a	CD_vs_CHX	0.998868	0.0734694	0.0239234	0.0179651	0.876404	Activated
Solyc02g079170.3	Solyc02g079170	RC_Columella_QC	NLP7a	CD_vs_CHX	0.479493	0.167347	0.0909091	0.0181034	0.876404	Activated
Solyc07g044840.3	Solyc07g044840	RC_Columella_QC	NLP7a	CD_vs_CHX	0.254041	0.493878	0.382775	0.0181469	0.876404	Activated
Solyc09g008800.3	Solyc09g008800	RC_Columella_QC	NLP7a	CD_vs_CHX	0.21727	0.591837	0.478469	0.0181976	0.876404	Activated
Solyc12g100360.1	Solyc12g100360	RC_Columella_QC	NLP7a	CD_vs_CHX	0.488519	0.15102	0.076555	0.0183317	0.876404	Activated
Solyc01g008970.4	Solyc01g008970	RC_Columella_QC	NLP7a	CD_vs_CHX	0.659417	0.273469	0.177033	0.0184035	0.876404	Activated
Solyc02g063060.4	Solyc02g063060	RC_Columella_QC	NLP7a	CD_vs_CHX	1.0596	0.118367	0.0526316	0.0190954	0.876404	Activated
Solyc06g048820.1	Solyc06g048820	RC_Columella_QC	NLP7a	CD_vs_CHX	0.822511	0.118367	0.0526316	0.0190954	0.876404	Activated
Solyc11g071700.2	Solyc11g071700	RC_Columella_QC	NLP7a	CD_vs_CHX	1.02262	0.118367	0.0526316	0.0190954	0.876404	Activated
Solyc03g121460.1	Solyc03g121460	RC_Columella_QC	NLP7a	CD_vs_CHX	0.317455	0.277551	0.181818	0.0192752	0.876404	Activated
Solyc02g020980.4	Solyc02g020980	RC_Columella_QC	NLP7a	CD_vs_CHX	1.11053	0.102041	0.0430622	0.0196935	0.876404	Activated
Solyc04g072035.1	Solyc04g072035	RC_Columella_QC	NLP7a	CD_vs_CHX	0.735167	0.102041	0.0430622	0.0196935	0.876404	Activated
Solyc05g052270.3	Solyc05g052270	RC_Columella_QC	NLP7a	CD_vs_CHX	1.10506	0.102041	0.0430622	0.0196935	0.876404	Activated
Solyc10g005520.3	Solyc10g005520	RC_Columella_QC	NLP7a	CD_vs_CHX	1.06033	0.102041	0.0430622	0.0196935	0.876404	Activated
Solyc10g083110.3	Solyc10g083110	RC_Columella_QC	NLP7a	CD_vs_CHX	0.494976	0.220408	0.133971	0.0198702	0.876404	Activated
Solyc02g068430.4	Solyc02g068430	RC_Columella_QC	NLP7a	CD_vs_CHX	0.751844	0.171429	0.0956938	0.0200816	0.876404	Activated
Solyc08g060940.1	Solyc08g060940	RC_Columella_QC	NLP7a	CD_vs_CHX	0.516351	0.171429	0.0956938	0.0200816	0.876404	Activated
Solyc04g074730.1	Solyc04g074730	RC_Columella_QC	NLP7a	CD_vs_CHX	0.23394	0.771429	0.669856	0.0202065	0.876404	Activated
Solyc01g110130.3	Solyc01g110130	RC_Columella_QC	NLP7a	CD_vs_CHX	0.711453	0.195918	0.114833	0.020346	0.876404	Activated
Solyc09g008840.5	Solyc09g008840	RC_Columella_QC	NLP7a	CD_vs_CHX	1.00965	0.195918	0.114833	0.020346	0.876404	Activated
Solyc11g005810.2	Solyc11g005810	RC_Columella_QC	NLP7a	CD_vs_CHX	1.30553	0.0653061	0.0191388	0.0205181	0.876404	Activated
Solyc08g081320.3	Solyc08g081320	RC_Columella_QC	NLP7a	CD_vs_CHX	0.339985	0.453061	0.344498	0.0212754	0.876404	Activated
Solyc05g051680.4	Solyc05g051680	RC_Columella_QC	NLP7a	CD_vs_CHX	0.749188	0.122449	0.0574163	0.0220992	0.876404	Activated
Solyc10g044470.3	Solyc10g044470	RC_Columella_QC	NLP7a	CD_vs_CHX	0.786899	0.122449	0.0574163	0.0220992	0.876404	Activated
Solyc06g050980.3	Solyc06g050980	RC_Columella_QC	NLP7a	CD_vs_CHX	0.423674	0.334694	0.23445	0.0221489	0.876404	Activated
Solyc09g075420.3	Solyc09g075420	RC_Columella_QC	NLP7a	CD_vs_CHX	0.847984	0.257143	0.167464	0.0222646	0.876404	Activated
Solyc11g065670.1	Solyc11g065670	RC_Columella_QC	NLP7a	CD_vs_CHX	0.394632	0.391837	0.287081	0.0225311	0.876404	Activated
Solyc01g008270.3	Solyc01g008270	RC_Columella_QC	NLP7a	CD_vs_CHX	1.7164	0.0571429	0.0143541	0.0232034	0.876404	Activated
Solyc05g051700.3	Solyc05g051700	RC_Columella_QC	NLP7a	CD_vs_CHX	1.53306	0.0571429	0.0143541	0.0232034	0.876404	Activated
Solyc07g064910.3	Solyc07g064910	RC_Columella_QC	NLP7a	CD_vs_CHX	1.35605	0.0571429	0.0143541	0.0232034	0.876404	Activated
Solyc09g061380.3	Solyc09g061380	RC_Columella_QC	NLP7a	CD_vs_CHX	1.51869	0.0571429	0.0143541	0.0232034	0.876404	Activated
Solyc10g009400.3	Solyc10g009400	RC_Columella_QC	NLP7a	CD_vs_CHX	1.7164	0.0571429	0.0143541	0.0232034	0.876404	Activated
Solyc01g099350.3	Solyc01g099350	RC_Columella_QC	NLP7a	CD_vs_CHX	0.694185	0.183673	0.105263	0.0235894	0.876404	Activated
Solyc03g115700.3	Solyc03g115700	RC_Columella_QC	NLP7a	CD_vs_CHX	0.368481	0.183673	0.105263	0.0235894	0.876404	Activated
Solyc04g051800.3	Solyc04g051800	RC_Columella_QC	NLP7a	CD_vs_CHX	0.809328	0.106122	0.0478469	0.0237309	0.876404	Activated
Solyc08g077280.1	Solyc08g077280	RC_Columella_QC	NLP7a	CD_vs_CHX	0.948162	0.106122	0.0478469	0.0237309	0.876404	Activated
Solyc02g067420.3	Solyc02g067420	RC_Columella_QC	NLP7a	CD_vs_CHX	0.412598	0.204082	0.124402	0.0238404	0.876404	Activated
Solyc06g082360.5	Solyc06g082360	RC_Columella_QC	NLP7a	CD_vs_CHX	0.38641	0.204082	0.124402	0.0238404	0.876404	Activated
Solyc01g110400.2	Solyc01g110400	RC_Columella_QC	NLP7a	CD_vs_CHX	0.495629	0.236735	0.148325	0.0238805	0.876404	Activated
Solyc06g083870.3	Solyc06g083870	RC_Columella_QC	NLP7a	CD_vs_CHX	0.390392	0.236735	0.148325	0.0238805	0.876404	Activated
Solyc07g053140.3	Solyc07g053140	RC_Columella_QC	NLP7a	CD_vs_CHX	0.62812	0.236735	0.148325	0.0238805	0.876404	Activated
Solyc01g009010.3	Solyc01g009010	RC_Columella_QC	NLP7a	CD_vs_CHX	2.14543	0.0367347	0.00478469	0.0239672	0.876404	Activated
Solyc01g079860.3	Solyc01g079860	RC_Columella_QC	NLP7a	CD_vs_CHX	2.14543	0.0367347	0.00478469	0.0239672	0.876404	Activated
Solyc02g068350.1	Solyc02g068350	RC_Columella_QC	NLP7a	CD_vs_CHX	2.14543	0.0367347	0.00478469	0.0239672	0.876404	Activated
Solyc02g069070.3	Solyc02g069070	RC_Columella_QC	NLP7a	CD_vs_CHX	2.14543	0.0367347	0.00478469	0.0239672	0.876404	Activated
Solyc02g093940.3	Solyc02g093940	RC_Columella_QC	NLP7a	CD_vs_CHX	2.14543	0.0367347	0.00478469	0.0239672	0.876404	Activated
Solyc04g009470.4	Solyc04g009470	RC_Columella_QC	NLP7a	CD_vs_CHX	2.28617	0.0367347	0.00478469	0.0239672	0.876404	Activated
Solyc04g081950.4	Solyc04g081950	RC_Columella_QC	NLP7a	CD_vs_CHX	2.28617	0.0367347	0.00478469	0.0239672	0.876404	Activated
Solyc12g014480.2	Solyc12g014480	RC_Columella_QC	NLP7a	CD_vs_CHX	2.14543	0.0367347	0.00478469	0.0239672	0.876404	Activated
Solyc01g090940.3	Solyc01g090940	RC_Columella_QC	NLP7a	CD_vs_CHX	1.18521	0.077551	0.0287081	0.0240167	0.876404	Activated
Solyc02g065500.4	Solyc02g065500	RC_Columella_QC	NLP7a	CD_vs_CHX	1.26943	0.077551	0.0287081	0.0240167	0.876404	Activated
Solyc03g121030.2	Solyc03g121030	RC_Columella_QC	NLP7a	CD_vs_CHX	1.12573	0.077551	0.0287081	0.0240167	0.876404	Activated
Solyc04g082400.3	Solyc04g082400	RC_Columella_QC	NLP7a	CD_vs_CHX	0.930991	0.077551	0.0287081	0.0240167	0.876404	Activated
Solyc05g052760.4	Solyc05g052760	RC_Columella_QC	NLP7a	CD_vs_CHX	1.33146	0.077551	0.0287081	0.0240167	0.876404	Activated
Solyc06g067920.3	Solyc06g067920	RC_Columella_QC	NLP7a	CD_vs_CHX	1.06369	0.077551	0.0287081	0.0240167	0.876404	Activated
Solyc08g077530.4	Solyc08g077530	RC_Columella_QC	NLP7a	CD_vs_CHX	1.06231	0.077551	0.0287081	0.0240167	0.876404	Activated
Solyc10g074880.3	Solyc10g074880	RC_Columella_QC	NLP7a	CD_vs_CHX	1.13672	0.077551	0.0287081	0.0240167	0.876404	Activated
Solyc02g030110.2	Solyc02g030110	RC_Columella_QC	NLP7a	CD_vs_CHX	1.06231	0.0938776	0.0382775	0.0241167	0.876404	Activated
Solyc02g069100.5	Solyc02g069100	RC_Columella_QC	NLP7a	CD_vs_CHX	0.504293	0.0938776	0.0382775	0.0241167	0.876404	Activated
Solyc08g080920.3	Solyc08g080920	RC_Columella_QC	NLP7a	CD_vs_CHX	1.06231	0.0938776	0.0382775	0.0241167	0.876404	Activated
Solyc10g047270.2	Solyc10g047270	RC_Columella_QC	NLP7a	CD_vs_CHX	0.90228	0.0938776	0.0382775	0.0241167	0.876404	Activated
Solyc10g080810.2	Solyc10g080810	RC_Columella_QC	NLP7a	CD_vs_CHX	1.22125	0.0938776	0.0382775	0.0241167	0.876404	Activated
Solyc06g083540.4	Solyc06g083540	RC_Columella_QC	NLP7a	CD_vs_CHX	0.43016	0.232653	0.148325	0.0241605	0.876404	Activated
Solyc06g053670.1	Solyc06g053670	RC_Columella_QC	NLP7a	CD_vs_CHX	0.459002	0.163265	0.0909091	0.025019	0.876404	Activated
Solyc03g006310.4	Solyc03g006310	RC_Columella_QC	NLP7a	CD_vs_CHX	0.594988	0.212245	0.129187	0.0250204	0.876404	Activated
Solyc01g087430.3	Solyc01g087430	RC_Columella_QC	NLP7a	CD_vs_CHX	0.580612	0.126531	0.062201	0.0253242	0.876404	Activated
Solyc11g012870.2	Solyc11g012870	RC_Columella_QC	NLP7a	CD_vs_CHX	0.265044	0.310204	0.215311	0.0253798	0.876404	Activated
Solyc05g016410.3	Solyc05g016410	RC_Columella_QC	NLP7a	CD_vs_CHX	0.402237	0.187755	0.110048	0.0255022	0.876404	Activated
Solyc02g082910.5	Solyc02g082910	RC_Columella_QC	NLP7a	CD_vs_CHX	0.33762	0.0489796	0.00956938	0.0257485	0.876404	Activated
Solyc02g086800.4	Solyc02g086800	RC_Columella_QC	NLP7a	CD_vs_CHX	1.43183	0.0489796	0.00956938	0.0257485	0.876404	Activated
Solyc03g098250.4	Solyc03g098250	RC_Columella_QC	NLP7a	CD_vs_CHX	2.10909	0.0489796	0.00956938	0.0257485	0.876404	Activated
Solyc03g122280.3	Solyc03g122280	RC_Columella_QC	NLP7a	CD_vs_CHX	1.91328	0.0489796	0.00956938	0.0257485	0.876404	Activated
Solyc05g008800.4	Solyc05g008800	RC_Columella_QC	NLP7a	CD_vs_CHX	1.91328	0.0489796	0.00956938	0.0257485	0.876404	Activated
Solyc05g026310.4	Solyc05g026310	RC_Columella_QC	NLP7a	CD_vs_CHX	1.43183	0.0489796	0.00956938	0.0257485	0.876404	Activated
Solyc09g090540.3	Solyc09g090540	RC_Columella_QC	NLP7a	CD_vs_CHX	1.32297	0.0489796	0.00956938	0.0257485	0.876404	Activated
Solyc10g061970.2	Solyc10g061970	RC_Columella_QC	NLP7a	CD_vs_CHX	1.43183	0.0489796	0.00956938	0.0257485	0.876404	Activated
Solyc11g073130.2	Solyc11g073130	RC_Columella_QC	NLP7a	CD_vs_CHX	1.43183	0.0489796	0.00956938	0.0257485	0.876404	Activated
Solyc01g105370.4	Solyc01g105370	RC_Columella_QC	NLP7a	CD_vs_CHX	1.68667	0.044898	0.00956938	0.0258299	0.876404	Activated
Solyc01g110370.4	Solyc01g110370	RC_Columella_QC	NLP7a	CD_vs_CHX	1.91328	0.044898	0.00956938	0.0258299	0.876404	Activated
Solyc04g077130.1	Solyc04g077130	RC_Columella_QC	NLP7a	CD_vs_CHX	2.19785	0.044898	0.00956938	0.0258299	0.876404	Activated
Solyc05g005700.4	Solyc05g005700	RC_Columella_QC	NLP7a	CD_vs_CHX	1.68667	0.044898	0.00956938	0.0258299	0.876404	Activated
Solyc08g078560.3	Solyc08g078560	RC_Columella_QC	NLP7a	CD_vs_CHX	1.80442	0.044898	0.00956938	0.0258299	0.876404	Activated
Solyc03g095470.3	Solyc03g095470	RC_Columella_QC	NLP7a	CD_vs_CHX	0.771534	0.146939	0.076555	0.0258302	0.876404	Activated
Solyc05g005690.1	Solyc05g005690	RC_Columella_QC	NLP7a	CD_vs_CHX	0.474825	0.277551	0.186603	0.0264286	0.876404	Activated
Solyc03g121050.3	Solyc03g121050	RC_Columella_QC	NLP7a	CD_vs_CHX	0.514445	0.167347	0.0956938	0.0275077	0.876404	Activated
Solyc10g005920.4	Solyc10g005920	RC_Columella_QC	NLP7a	CD_vs_CHX	0.428459	0.167347	0.0956938	0.0275077	0.876404	Activated
Solyc08g080830.3	Solyc08g080830	RC_Columella_QC	NLP7a	CD_vs_CHX	0.622187	0.191837	0.114833	0.0275092	0.876404	Activated
Solyc10g078540.3	Solyc10g078540	RC_Columella_QC	NLP7a	CD_vs_CHX	0.283069	0.453061	0.349282	0.0275207	0.876404	Activated
Solyc01g096520.3	Solyc01g096520	RC_Columella_QC	NLP7a	CD_vs_CHX	0.299011	0.114286	0.0526316	0.0278417	0.876404	Activated
Solyc03g097300.4	Solyc03g097300	RC_Columella_QC	NLP7a	CD_vs_CHX	1.05899	0.114286	0.0526316	0.0278417	0.876404	Activated
Solyc01g095710.3	Solyc01g095710	RC_Columella_QC	NLP7a	CD_vs_CHX	1.15157	0.0693878	0.0239234	0.0280947	0.876404	Activated
Solyc01g102490.3	Solyc01g102490	RC_Columella_QC	NLP7a	CD_vs_CHX	0.859763	0.0693878	0.0239234	0.0280947	0.876404	Activated
Solyc02g077470.4	Solyc02g077470	RC_Columella_QC	NLP7a	CD_vs_CHX	0.930991	0.0693878	0.0239234	0.0280947	0.876404	Activated
Solyc03g046340.3	Solyc03g046340	RC_Columella_QC	NLP7a	CD_vs_CHX	1.30553	0.0693878	0.0239234	0.0280947	0.876404	Activated
Solyc03g116840.3	Solyc03g116840	RC_Columella_QC	NLP7a	CD_vs_CHX	1.50946	0.0693878	0.0239234	0.0280947	0.876404	Activated
Solyc03g117660.4	Solyc03g117660	RC_Columella_QC	NLP7a	CD_vs_CHX	0.604812	0.0693878	0.0239234	0.0280947	0.876404	Activated
Solyc04g150132.1	Solyc04g150132	RC_Columella_QC	NLP7a	CD_vs_CHX	1.57149	0.0693878	0.0239234	0.0280947	0.876404	Activated
Solyc04g063360.3	Solyc04g063360	RC_Columella_QC	NLP7a	CD_vs_CHX	1.15157	0.0693878	0.0239234	0.0280947	0.876404	Activated
Solyc04g072520.3	Solyc04g072520	RC_Columella_QC	NLP7a	CD_vs_CHX	1.44463	0.0693878	0.0239234	0.0280947	0.876404	Activated
Solyc06g074380.3	Solyc06g074380	RC_Columella_QC	NLP7a	CD_vs_CHX	1.44463	0.0693878	0.0239234	0.0280947	0.876404	Activated
Solyc07g045370.3	Solyc07g045370	RC_Columella_QC	NLP7a	CD_vs_CHX	1.57149	0.0693878	0.0239234	0.0280947	0.876404	Activated
Solyc09g065690.4	Solyc09g065690	RC_Columella_QC	NLP7a	CD_vs_CHX	1.30553	0.0693878	0.0239234	0.0280947	0.876404	Activated
Solyc11g005030.3	Solyc11g005030	RC_Columella_QC	NLP7a	CD_vs_CHX	1.30553	0.0693878	0.0239234	0.0280947	0.876404	Activated
Solyc01g095890.4	Solyc01g095890	RC_Columella_QC	NLP7a	CD_vs_CHX	0.93955	0.110204	0.0526316	0.0280967	0.876404	Activated
Solyc01g099800.4	Solyc01g099800	RC_Columella_QC	NLP7a	CD_vs_CHX	1.28712	0.110204	0.0526316	0.0280967	0.876404	Activated
Solyc04g016530.3	Solyc04g016530	RC_Columella_QC	NLP7a	CD_vs_CHX	0.497577	0.110204	0.0526316	0.0280967	0.876404	Activated
Solyc07g045210.1	Solyc07g045210	RC_Columella_QC	NLP7a	CD_vs_CHX	0.544257	0.110204	0.0526316	0.0280967	0.876404	Activated
Solyc04g077060.3	Solyc04g077060	RC_Columella_QC	NLP7a	CD_vs_CHX	0.461171	0.220408	0.138756	0.0282826	0.876404	Activated
Solyc10g080350.4	Solyc10g080350	RC_Columella_QC	NLP7a	CD_vs_CHX	0.578432	0.220408	0.138756	0.0282826	0.876404	Activated
Solyc10g083920.2	Solyc10g083920	RC_Columella_QC	NLP7a	CD_vs_CHX	0.490511	0.15102	0.0813397	0.0285012	0.876404	Activated
Solyc02g062910.3	Solyc02g062910	RC_Columella_QC	NLP7a	CD_vs_CHX	0.786899	0.130612	0.0669856	0.0287613	0.876404	Activated
Solyc03g111840.3	Solyc03g111840	RC_Columella_QC	NLP7a	CD_vs_CHX	0.816585	0.130612	0.0669856	0.0287613	0.876404	Activated
Solyc04g082980.2	Solyc04g082980	RC_Columella_QC	NLP7a	CD_vs_CHX	0.74794	0.130612	0.0669856	0.0287613	0.876404	Activated
Solyc06g083630.4	Solyc06g083630	RC_Columella_QC	NLP7a	CD_vs_CHX	0.61207	0.130612	0.0669856	0.0287613	0.876404	Activated
Solyc04g040170.3	Solyc04g040170	RC_Columella_QC	NLP7a	CD_vs_CHX	0.215258	0.0979592	0.0430622	0.0290854	0.876404	Activated
Solyc01g067930.5	Solyc01g067930	RC_Columella_QC	NLP7a	CD_vs_CHX	1.24233	0.0857143	0.0334928	0.029766	0.876404	Activated
Solyc01g103710.4	Solyc01g103710	RC_Columella_QC	NLP7a	CD_vs_CHX	1.11053	0.0857143	0.0334928	0.029766	0.876404	Activated
Solyc06g074050.3	Solyc06g074050	RC_Columella_QC	NLP7a	CD_vs_CHX	1.24233	0.0857143	0.0334928	0.029766	0.876404	Activated
Solyc08g077140.1	Solyc08g077140	RC_Columella_QC	NLP7a	CD_vs_CHX	0.785677	0.0857143	0.0334928	0.029766	0.876404	Activated
Solyc04g005290.3	Solyc04g005290	RC_Columella_QC	NLP7a	CD_vs_CHX	0.505518	0.17551	0.100478	0.02981	0.876404	Activated
Solyc04g081020.3	Solyc04g081020	RC_Columella_QC	NLP7a	CD_vs_CHX	0.536522	0.17551	0.100478	0.02981	0.876404	Activated
Solyc11g007110.2	Solyc11g007110	RC_Columella_QC	NLP7a	CD_vs_CHX	0.26571	0.22449	0.143541	0.0300218	0.876404	Activated
Solyc08g005490.3	Solyc08g005490	RC_Columella_QC	NLP7a	CD_vs_CHX	0.715234	0.155102	0.0861244	0.031314	0.876404	Activated
Solyc09g018370.4	Solyc09g018370	RC_Columella_QC	NLP7a	CD_vs_CHX	0.659254	0.155102	0.0861244	0.031314	0.876404	Activated
Solyc01g097840.3	Solyc01g097840	RC_Columella_QC	NLP7a	CD_vs_CHX	0.710464	0.118367	0.0574163	0.0317661	0.876404	Activated
Solyc02g084660.3	Solyc02g084660	RC_Columella_QC	NLP7a	CD_vs_CHX	0.710464	0.118367	0.0574163	0.0317661	0.876404	Activated
Solyc02g093120.4	Solyc02g093120	RC_Columella_QC	NLP7a	CD_vs_CHX	0.683697	0.118367	0.0574163	0.0317661	0.876404	Activated
Solyc05g013140.4	Solyc05g013140	RC_Columella_QC	NLP7a	CD_vs_CHX	0.495845	0.118367	0.0574163	0.0317661	0.876404	Activated
Solyc12g005430.1	Solyc12g005430	RC_Columella_QC	NLP7a	CD_vs_CHX	0.568759	0.118367	0.0574163	0.0317661	0.876404	Activated
Solyc01g110450.3	Solyc01g110450	RC_Columella_QC	NLP7a	CD_vs_CHX	0.233727	0.2	0.124402	0.0318028	0.876404	Activated
Solyc05g018340.4	Solyc05g018340	RC_Columella_QC	NLP7a	CD_vs_CHX	0.459558	0.179592	0.105263	0.0320645	0.876404	Activated
Solyc07g064040.3	Solyc07g064040	RC_Columella_QC	NLP7a	CD_vs_CHX	0.511043	0.179592	0.105263	0.0320645	0.876404	Activated
Solyc01g109280.3	Solyc01g109280	RC_Columella_QC	NLP7a	CD_vs_CHX	0.525792	0.134694	0.0717703	0.0324002	0.876404	Activated
Solyc03g115140.4	Solyc03g115140	RC_Columella_QC	NLP7a	CD_vs_CHX	0.620404	0.134694	0.0717703	0.0324002	0.876404	Activated
Solyc08g081330.4	Solyc08g081330	RC_Columella_QC	NLP7a	CD_vs_CHX	0.845292	0.134694	0.0717703	0.0324002	0.876404	Activated
Solyc07g064130.2	Solyc07g064130	RC_Columella_QC	NLP7a	CD_vs_CHX	0.328898	0.906122	0.837321	0.0328116	0.876404	Activated
Solyc03g114690.4	Solyc03g114690	RC_Columella_QC	NLP7a	CD_vs_CHX	1.66485	0.0612245	0.0191388	0.0328255	0.876404	Activated
Solyc04g014770.1	Solyc04g014770	RC_Columella_QC	NLP7a	CD_vs_CHX	1.43966	0.0612245	0.0191388	0.0328255	0.876404	Activated
Solyc06g053770.5	Solyc06g053770	RC_Columella_QC	NLP7a	CD_vs_CHX	1.2306	0.0612245	0.0191388	0.0328255	0.876404	Activated
Solyc08g006870.5	Solyc08g006870	RC_Columella_QC	NLP7a	CD_vs_CHX	1.43966	0.0612245	0.0191388	0.0328255	0.876404	Activated
Solyc09g064790.3	Solyc09g064790	RC_Columella_QC	NLP7a	CD_vs_CHX	1.35605	0.0612245	0.0191388	0.0328255	0.876404	Activated
Solyc01g007790.4	Solyc01g007790	RC_Columella_QC	NLP7a	CD_vs_CHX	3.8258	0.0244898	0	0.0331554	0.876404	Activated
Solyc01g095800.3	Solyc01g095800	RC_Columella_QC	NLP7a	CD_vs_CHX	3.15512	0.0244898	0	0.0331554	0.876404	Activated
Solyc01g102950.3	Solyc01g102950	RC_Columella_QC	NLP7a	CD_vs_CHX	3.15512	0.0244898	0	0.0331554	0.876404	Activated
Solyc01g107520.3	Solyc01g107520	RC_Columella_QC	NLP7a	CD_vs_CHX	3.35419	0.0244898	0	0.0331554	0.876404	Activated
Solyc01g108220.3	Solyc01g108220	RC_Columella_QC	NLP7a	CD_vs_CHX	3.52909	0.0244898	0	0.0331554	0.876404	Activated
Solyc02g032480.4	Solyc02g032480	RC_Columella_QC	NLP7a	CD_vs_CHX	3.15512	0.0244898	0	0.0331554	0.876404	Activated
Solyc02g087980.3	Solyc02g087980	RC_Columella_QC	NLP7a	CD_vs_CHX	3.68506	0.0244898	0	0.0331554	0.876404	Activated
Solyc02g088090.1	Solyc02g088090	RC_Columella_QC	NLP7a	CD_vs_CHX	3.15512	0.0244898	0	0.0331554	0.876404	Activated
Solyc03g080010.3	Solyc03g080010	RC_Columella_QC	NLP7a	CD_vs_CHX	3.15512	0.0244898	0	0.0331554	0.876404	Activated
Solyc03g082700.4	Solyc03g082700	RC_Columella_QC	NLP7a	CD_vs_CHX	3.15512	0.0244898	0	0.0331554	0.876404	Activated
Solyc04g016210.4	Solyc04g016210	RC_Columella_QC	NLP7a	CD_vs_CHX	3.35419	0.0244898	0	0.0331554	0.876404	Activated
Solyc05g007060.4	Solyc05g007060	RC_Columella_QC	NLP7a	CD_vs_CHX	3.15512	0.0244898	0	0.0331554	0.876404	Activated
Solyc06g008230.3	Solyc06g008230	RC_Columella_QC	NLP7a	CD_vs_CHX	3.15512	0.0244898	0	0.0331554	0.876404	Activated
Solyc07g017675.1	Solyc07g017675	RC_Columella_QC	NLP7a	CD_vs_CHX	3.15512	0.0244898	0	0.0331554	0.876404	Activated
Solyc07g062520.4	Solyc07g062520	RC_Columella_QC	NLP7a	CD_vs_CHX	3.15512	0.0244898	0	0.0331554	0.876404	Activated
Solyc10g079480.1	Solyc10g079480	RC_Columella_QC	NLP7a	CD_vs_CHX	3.15512	0.0244898	0	0.0331554	0.876404	Activated
Solyc10g083950.1	Solyc10g083950	RC_Columella_QC	NLP7a	CD_vs_CHX	3.15512	0.0244898	0	0.0331554	0.876404	Activated
Solyc10g084320.3	Solyc10g084320	RC_Columella_QC	NLP7a	CD_vs_CHX	3.15512	0.0244898	0	0.0331554	0.876404	Activated
Solyc11g009060.2	Solyc11g009060	RC_Columella_QC	NLP7a	CD_vs_CHX	3.15512	0.0244898	0	0.0331554	0.876404	Activated
Solyc11g062440.2	Solyc11g062440	RC_Columella_QC	NLP7a	CD_vs_CHX	3.35419	0.0244898	0	0.0331554	0.876404	Activated
Solyc12g056030.2	Solyc12g056030	RC_Columella_QC	NLP7a	CD_vs_CHX	3.52909	0.0244898	0	0.0331554	0.876404	Activated
Solyc01g080020.2	Solyc01g080020	RC_Columella_QC	NLP7a	CD_vs_CHX	0.687476	0.236735	0.15311	0.0331608	0.876404	Activated
Solyc06g075830.2	Solyc06g075830	RC_Columella_QC	NLP7a	CD_vs_CHX	0.488195	0.236735	0.15311	0.0331608	0.876404	Activated
Solyc07g063130.4	Solyc07g063130	RC_Columella_QC	NLP7a	CD_vs_CHX	0.315357	0.159184	0.0909091	0.0342648	0.876404	Activated
Solyc04g082560.4	Solyc04g082560	RC_Columella_QC	NLP7a	CD_vs_CHX	0.368131	0.273469	0.186603	0.0343343	0.876404	Activated
Solyc02g083250.3	Solyc02g083250	RC_Columella_QC	NLP7a	CD_vs_CHX	0.328067	0.183673	0.110048	0.0344202	0.876404	Activated
Solyc09g065280.4	Solyc09g065280	RC_Columella_QC	NLP7a	CD_vs_CHX	0.340482	0.183673	0.110048	0.0344202	0.876404	Activated
Solyc01g099860.3	Solyc01g099860	RC_Columella_QC	NLP7a	CD_vs_CHX	0.420845	0.102041	0.0478469	0.0344237	0.876404	Activated
Solyc01g107290.3	Solyc01g107290	RC_Columella_QC	NLP7a	CD_vs_CHX	1.01418	0.102041	0.0478469	0.0344237	0.876404	Activated
Solyc02g083940.3	Solyc02g083940	RC_Columella_QC	NLP7a	CD_vs_CHX	0.974105	0.102041	0.0478469	0.0344237	0.876404	Activated
Solyc02g085650.4	Solyc02g085650	RC_Columella_QC	NLP7a	CD_vs_CHX	0.91718	0.102041	0.0478469	0.0344237	0.876404	Activated
Solyc05g054080.3	Solyc05g054080	RC_Columella_QC	NLP7a	CD_vs_CHX	0.735167	0.102041	0.0478469	0.0344237	0.876404	Activated
Solyc12g013890.2	Solyc12g013890	RC_Columella_QC	NLP7a	CD_vs_CHX	0.453373	0.102041	0.0478469	0.0344237	0.876404	Activated
Solyc03g121440.4	Solyc03g121440	RC_Columella_QC	NLP7a	CD_vs_CHX	0.359124	0.240816	0.157895	0.0347272	0.876404	Activated
Solyc01g073690.2	Solyc01g073690	RC_Columella_QC	NLP7a	CD_vs_CHX	0.298849	0.277551	0.191388	0.0356899	0.876404	Activated
Solyc04g025870.4	Solyc04g025870	RC_Columella_QC	NLP7a	CD_vs_CHX	0.454196	0.122449	0.062201	0.0359208	0.876404	Activated
Solyc08g016010.3	Solyc08g016010	RC_Columella_QC	NLP7a	CD_vs_CHX	0.629753	0.122449	0.062201	0.0359208	0.876404	Activated
Solyc01g108530.3	Solyc01g108530	RC_Columella_QC	NLP7a	CD_vs_CHX	1.16092	0.0897959	0.0382775	0.0359221	0.876404	Activated
Solyc06g036080.4	Solyc06g036080	RC_Columella_QC	NLP7a	CD_vs_CHX	0.701117	0.0897959	0.0382775	0.0359221	0.876404	Activated
Solyc07g039510.4	Solyc07g039510	RC_Columella_QC	NLP7a	CD_vs_CHX	0.866122	0.0897959	0.0382775	0.0359221	0.876404	Activated
Solyc09g098370.5	Solyc09g098370	RC_Columella_QC	NLP7a	CD_vs_CHX	1.11726	0.0897959	0.0382775	0.0359221	0.876404	Activated
Solyc06g082090.4	Solyc06g082090	RC_Columella_QC	NLP7a	CD_vs_CHX	0.266811	0.379592	0.282297	0.035993	0.876404	Activated
Solyc03g025390.3	Solyc03g025390	RC_Columella_QC	NLP7a	CD_vs_CHX	0.694185	0.142857	0.076555	0.0360221	0.876404	Activated
Solyc05g054370.2	Solyc05g054370	RC_Columella_QC	NLP7a	CD_vs_CHX	0.936364	0.142857	0.076555	0.0360221	0.876404	Activated
Solyc07g007960.3	Solyc07g007960	RC_Columella_QC	NLP7a	CD_vs_CHX	0.648821	0.142857	0.076555	0.0360221	0.876404	Activated
Solyc10g074740.2	Solyc10g074740	RC_Columella_QC	NLP7a	CD_vs_CHX	0.787439	0.142857	0.076555	0.0360221	0.876404	Activated
Solyc04g025170.4	Solyc04g025170	RC_Columella_QC	NLP7a	CD_vs_CHX	0.518415	0.138776	0.076555	0.0362305	0.876404	Activated
Solyc04g056560.4	Solyc04g056560	RC_Columella_QC	NLP7a	CD_vs_CHX	0.871888	0.138776	0.076555	0.0362305	0.876404	Activated
Solyc08g074410.5	Solyc08g074410	RC_Columella_QC	NLP7a	CD_vs_CHX	0.462501	0.244898	0.162679	0.0363558	0.876404	Activated
Solyc01g098390.3	Solyc01g098390	RC_Columella_QC	NLP7a	CD_vs_CHX	0.300742	0.0734694	0.0287081	0.0364865	0.876404	Activated
Solyc02g083340.4	Solyc02g083340	RC_Columella_QC	NLP7a	CD_vs_CHX	1.39094	0.0734694	0.0287081	0.0364865	0.876404	Activated
Solyc04g079300.3	Solyc04g079300	RC_Columella_QC	NLP7a	CD_vs_CHX	0.998868	0.0734694	0.0287081	0.0364865	0.876404	Activated
Solyc06g051760.3	Solyc06g051760	RC_Columella_QC	NLP7a	CD_vs_CHX	1.2046	0.0734694	0.0287081	0.0364865	0.876404	Activated
Solyc06g073400.3	Solyc06g073400	RC_Columella_QC	NLP7a	CD_vs_CHX	0.859763	0.0734694	0.0287081	0.0364865	0.876404	Activated
Solyc09g082130.4	Solyc09g082130	RC_Columella_QC	NLP7a	CD_vs_CHX	0.784835	0.0734694	0.0287081	0.0364865	0.876404	Activated
Solyc10g006480.2	Solyc10g006480	RC_Columella_QC	NLP7a	CD_vs_CHX	0.335496	0.37551	0.282297	0.0365409	0.876404	Activated
Solyc01g096050.4	Solyc01g096050	RC_Columella_QC	NLP7a	CD_vs_CHX	0.335386	0.187755	0.114833	0.0368756	0.876404	Activated
Solyc03g112870.3	Solyc03g112870	RC_Columella_QC	NLP7a	CD_vs_CHX	0.400425	0.187755	0.114833	0.0368756	0.876404	Activated
Solyc03g121580.3	Solyc03g121580	RC_Columella_QC	NLP7a	CD_vs_CHX	0.561004	0.163265	0.0956938	0.0373493	0.876404	Activated
Solyc07g041750.3	Solyc07g041750	RC_Columella_QC	NLP7a	CD_vs_CHX	0.254157	0.163265	0.0956938	0.0373493	0.876404	Activated
Solyc09g007560.4	Solyc09g007560	RC_Columella_QC	NLP7a	CD_vs_CHX	0.21048	0.163265	0.0956938	0.0373493	0.876404	Activated
Solyc10g086360.2	Solyc10g086360	RC_Columella_QC	NLP7a	CD_vs_CHX	0.409847	0.163265	0.0956938	0.0373493	0.876404	Activated
Solyc08g080540.3	Solyc08g080540	RC_Columella_QC	NLP7a	CD_vs_CHX	0.550626	0.216327	0.138756	0.0373627	0.876404	Activated
Solyc02g021060.4	Solyc02g021060	RC_Columella_QC	NLP7a	CD_vs_CHX	1.43183	0.0530612	0.0143541	0.0381919	0.876404	Activated
Solyc03g114510.5	Solyc03g114510	RC_Columella_QC	NLP7a	CD_vs_CHX	1.53306	0.0530612	0.0143541	0.0381919	0.876404	Activated
Solyc03g120610.3	Solyc03g120610	RC_Columella_QC	NLP7a	CD_vs_CHX	1.53306	0.0530612	0.0143541	0.0381919	0.876404	Activated
Solyc05g013680.3	Solyc05g013680	RC_Columella_QC	NLP7a	CD_vs_CHX	1.07148	0.0530612	0.0143541	0.0381919	0.876404	Activated
Solyc08g066950.3	Solyc08g066950	RC_Columella_QC	NLP7a	CD_vs_CHX	1.62764	0.0530612	0.0143541	0.0381919	0.876404	Activated
Solyc11g068520.3	Solyc11g068520	RC_Columella_QC	NLP7a	CD_vs_CHX	1.43183	0.0530612	0.0143541	0.0381919	0.876404	Activated
Solyc02g093110.3	Solyc02g093110	RC_Columella_QC	NLP7a	CD_vs_CHX	0.302266	0.146939	0.0813397	0.0393674	0.876404	Activated
Solyc09g061930.5	Solyc09g061930	RC_Columella_QC	NLP7a	CD_vs_CHX	0.726871	0.146939	0.0813397	0.0393674	0.876404	Activated
Solyc05g053940.3	Solyc05g053940	RC_Columella_QC	NLP7a	CD_vs_CHX	0.318526	0.220408	0.143541	0.0394507	0.876404	Activated
Solyc05g015420.5	Solyc05g015420	RC_Columella_QC	NLP7a	CD_vs_CHX	0.651628	0.253061	0.172249	0.0397999	0.876404	Activated
Solyc01g107670.3	Solyc01g107670	RC_Columella_QC	NLP7a	CD_vs_CHX	0.928597	0.126531	0.0669856	0.0402913	0.876404	Activated
Solyc03g097160.4	Solyc03g097160	RC_Columella_QC	NLP7a	CD_vs_CHX	0.739656	0.126531	0.0669856	0.0402913	0.876404	Activated
Solyc05g018150.3	Solyc05g018150	RC_Columella_QC	NLP7a	CD_vs_CHX	0.710464	0.126531	0.0669856	0.0402913	0.876404	Activated
Solyc08g083060.3	Solyc08g083060	RC_Columella_QC	NLP7a	CD_vs_CHX	0.639565	0.126531	0.0669856	0.0402913	0.876404	Activated
Solyc02g081730.3	Solyc02g081730	RC_Columella_QC	NLP7a	CD_vs_CHX	0.389592	0.167347	0.100478	0.0405631	0.876404	Activated
Solyc02g092780.3	Solyc02g092780	RC_Columella_QC	NLP7a	CD_vs_CHX	0.378003	0.167347	0.100478	0.0405631	0.876404	Activated
Solyc08g067950.3	Solyc08g067950	RC_Columella_QC	NLP7a	CD_vs_CHX	0.472556	0.35102	0.258373	0.0412639	0.876404	Activated
Solyc03g121920.3	Solyc03g121920	RC_Columella_QC	NLP7a	CD_vs_CHX	0.321743	0.22449	0.148325	0.0416148	0.876404	Activated
Solyc03g121950.3	Solyc03g121950	RC_Columella_QC	NLP7a	CD_vs_CHX	0.345058	0.302041	0.215311	0.0418977	0.876404	Activated
Solyc06g048940.4	Solyc06g048940	RC_Columella_QC	NLP7a	CD_vs_CHX	1.06122	0.0938776	0.0430622	0.0424853	0.876404	Activated
Solyc07g008660.3	Solyc07g008660	RC_Columella_QC	NLP7a	CD_vs_CHX	0.682235	0.0938776	0.0430622	0.0424853	0.876404	Activated
Solyc07g055320.4	Solyc07g055320	RC_Columella_QC	NLP7a	CD_vs_CHX	0.91718	0.0938776	0.0430622	0.0424853	0.876404	Activated
Solyc10g084170.1	Solyc10g084170	RC_Columella_QC	NLP7a	CD_vs_CHX	0.859328	0.0938776	0.0430622	0.0424853	0.876404	Activated
Solyc01g009860.3	Solyc01g009860	RC_Columella_QC	NLP7a	CD_vs_CHX	1.98946	0.0326531	0.00478469	0.042488	0.876404	Activated
Solyc01g100240.3	Solyc01g100240	RC_Columella_QC	NLP7a	CD_vs_CHX	2.28617	0.0326531	0.00478469	0.042488	0.876404	Activated
Solyc01g105090.3	Solyc01g105090	RC_Columella_QC	NLP7a	CD_vs_CHX	1.98946	0.0326531	0.00478469	0.042488	0.876404	Activated
Solyc01g110900.1	Solyc01g110900	RC_Columella_QC	NLP7a	CD_vs_CHX	2.28617	0.0326531	0.00478469	0.042488	0.876404	Activated
Solyc02g079930.3	Solyc02g079930	RC_Columella_QC	NLP7a	CD_vs_CHX	2.14543	0.0326531	0.00478469	0.042488	0.876404	Activated
Solyc02g081840.4	Solyc02g081840	RC_Columella_QC	NLP7a	CD_vs_CHX	2.14543	0.0326531	0.00478469	0.042488	0.876404	Activated
Solyc03g032180.3	Solyc03g032180	RC_Columella_QC	NLP7a	CD_vs_CHX	1.98946	0.0326531	0.00478469	0.042488	0.876404	Activated
Solyc03g117550.1	Solyc03g117550	RC_Columella_QC	NLP7a	CD_vs_CHX	1.98946	0.0326531	0.00478469	0.042488	0.876404	Activated
Solyc05g008390.3	Solyc05g008390	RC_Columella_QC	NLP7a	CD_vs_CHX	2.14543	0.0326531	0.00478469	0.042488	0.876404	Activated
Solyc06g009335.1	Solyc06g009335	RC_Columella_QC	NLP7a	CD_vs_CHX	1.98946	0.0326531	0.00478469	0.042488	0.876404	Activated
Solyc06g011540.4	Solyc06g011540	RC_Columella_QC	NLP7a	CD_vs_CHX	2.14543	0.0326531	0.00478469	0.042488	0.876404	Activated
Solyc06g050730.4	Solyc06g050730	RC_Columella_QC	NLP7a	CD_vs_CHX	1.98946	0.0326531	0.00478469	0.042488	0.876404	Activated
Solyc06g051950.4	Solyc06g051950	RC_Columella_QC	NLP7a	CD_vs_CHX	1.4177	0.0326531	0.00478469	0.042488	0.876404	Activated
Solyc07g040740.3	Solyc07g040740	RC_Columella_QC	NLP7a	CD_vs_CHX	2.14543	0.0326531	0.00478469	0.042488	0.876404	Activated
Solyc07g049570.3	Solyc07g049570	RC_Columella_QC	NLP7a	CD_vs_CHX	2.28617	0.0326531	0.00478469	0.042488	0.876404	Activated
Solyc07g062910.3	Solyc07g062910	RC_Columella_QC	NLP7a	CD_vs_CHX	2.14543	0.0326531	0.00478469	0.042488	0.876404	Activated
Solyc08g023493.2	Solyc08g023493	RC_Columella_QC	NLP7a	CD_vs_CHX	1.98946	0.0326531	0.00478469	0.042488	0.876404	Activated
Solyc08g081960.3	Solyc08g081960	RC_Columella_QC	NLP7a	CD_vs_CHX	0.764852	0.15102	0.0861244	0.0428578	0.876404	Activated
Solyc10g054330.3	Solyc10g054330	RC_Columella_QC	NLP7a	CD_vs_CHX	0.645075	0.15102	0.0861244	0.0428578	0.876404	Activated
Solyc01g079410.3	Solyc01g079410	RC_Columella_QC	NLP7a	CD_vs_CHX	1.20522	0.0408163	0.00956938	0.0431423	0.876404	Activated
Solyc02g088690.5	Solyc02g088690	RC_Columella_QC	NLP7a	CD_vs_CHX	1.55844	0.0408163	0.00956938	0.0431423	0.876404	Activated
Solyc03g062930.3	Solyc03g062930	RC_Columella_QC	NLP7a	CD_vs_CHX	1.80442	0.0408163	0.00956938	0.0431423	0.876404	Activated
Solyc03g098330.3	Solyc03g098330	RC_Columella_QC	NLP7a	CD_vs_CHX	1.55844	0.0408163	0.00956938	0.0431423	0.876404	Activated
Solyc05g048770.3	Solyc05g048770	RC_Columella_QC	NLP7a	CD_vs_CHX	1.55844	0.0408163	0.00956938	0.0431423	0.876404	Activated
Solyc06g050990.3	Solyc06g050990	RC_Columella_QC	NLP7a	CD_vs_CHX	1.55844	0.0408163	0.00956938	0.0431423	0.876404	Activated
Solyc06g074680.4	Solyc06g074680	RC_Columella_QC	NLP7a	CD_vs_CHX	1.68667	0.0408163	0.00956938	0.0431423	0.876404	Activated
Solyc07g007310.3	Solyc07g007310	RC_Columella_QC	NLP7a	CD_vs_CHX	1.68667	0.0408163	0.00956938	0.0431423	0.876404	Activated
Solyc08g044400.3	Solyc08g044400	RC_Columella_QC	NLP7a	CD_vs_CHX	1.55844	0.0408163	0.00956938	0.0431423	0.876404	Activated
Solyc08g067270.4	Solyc08g067270	RC_Columella_QC	NLP7a	CD_vs_CHX	1.55844	0.0408163	0.00956938	0.0431423	0.876404	Activated
Solyc09g005600.3	Solyc09g005600	RC_Columella_QC	NLP7a	CD_vs_CHX	1.55844	0.0408163	0.00956938	0.0431423	0.876404	Activated
Solyc10g076270.3	Solyc10g076270	RC_Columella_QC	NLP7a	CD_vs_CHX	0.884605	0.0408163	0.00956938	0.0431423	0.876404	Activated
Solyc11g045480.3	Solyc11g045480	RC_Columella_QC	NLP7a	CD_vs_CHX	1.80442	0.0408163	0.00956938	0.0431423	0.876404	Activated
Solyc12g005760.2	Solyc12g005760	RC_Columella_QC	NLP7a	CD_vs_CHX	1.55844	0.0408163	0.00956938	0.0431423	0.876404	Activated
Solyc09g059450.5	Solyc09g059450	RC_Columella_QC	NLP7a	CD_vs_CHX	0.503243	0.17551	0.105263	0.043177	0.876404	Activated
Solyc03g082580.3	Solyc03g082580	RC_Columella_QC	NLP7a	CD_vs_CHX	0.209197	0.306122	0.220096	0.0431988	0.876404	Activated
Solyc10g017530.3	Solyc10g017530	RC_Columella_QC	NLP7a	CD_vs_CHX	0.226363	0.232653	0.15311	0.0433903	0.876404	Activated
Solyc02g085390.4	Solyc02g085390	RC_Columella_QC	NLP7a	CD_vs_CHX	0.67974	0.0653061	0.0239234	0.0434479	0.876404	Activated
Solyc03g117530.1	Solyc03g117530	RC_Columella_QC	NLP7a	CD_vs_CHX	1.2306	0.0653061	0.0239234	0.0434479	0.876404	Activated
Solyc03g123930.1	Solyc03g123930	RC_Columella_QC	NLP7a	CD_vs_CHX	1.2306	0.0653061	0.0239234	0.0434479	0.876404	Activated
Solyc04g081170.3	Solyc04g081170	RC_Columella_QC	NLP7a	CD_vs_CHX	1.06795	0.0653061	0.0239234	0.0434479	0.876404	Activated
Solyc05g008870.3	Solyc05g008870	RC_Columella_QC	NLP7a	CD_vs_CHX	0.622186	0.0653061	0.0239234	0.0434479	0.876404	Activated
Solyc05g026240.3	Solyc05g026240	RC_Columella_QC	NLP7a	CD_vs_CHX	1.44463	0.0653061	0.0239234	0.0434479	0.876404	Activated
Solyc05g054150.3	Solyc05g054150	RC_Columella_QC	NLP7a	CD_vs_CHX	1.50946	0.0653061	0.0239234	0.0434479	0.876404	Activated
Solyc05g055130.1	Solyc05g055130	RC_Columella_QC	NLP7a	CD_vs_CHX	1.2306	0.0653061	0.0239234	0.0434479	0.876404	Activated
Solyc07g006070.1	Solyc07g006070	RC_Columella_QC	NLP7a	CD_vs_CHX	0.622186	0.0653061	0.0239234	0.0434479	0.876404	Activated
Solyc07g026670.5	Solyc07g026670	RC_Columella_QC	NLP7a	CD_vs_CHX	0.911535	0.0653061	0.0239234	0.0434479	0.876404	Activated
Solyc08g080150.1	Solyc08g080150	RC_Columella_QC	NLP7a	CD_vs_CHX	1.2306	0.0653061	0.0239234	0.0434479	0.876404	Activated
Solyc09g072990.3	Solyc09g072990	RC_Columella_QC	NLP7a	CD_vs_CHX	0.442162	0.0653061	0.0239234	0.0434479	0.876404	Activated
Solyc09g064370.4	Solyc09g064370	RC_Columella_QC	NLP7a	CD_vs_CHX	0.229087	0.363265	0.272727	0.0439607	0.876404	Activated
Solyc12g056540.1	Solyc12g056540	RC_Columella_QC	NLP7a	CD_vs_CHX	0.446898	0.0122449	0.0478469	0.043969	0.876404	Activated
Solyc11g040370.2	Solyc11g040370	RC_Columella_QC	NLP7a	CD_vs_CHX	0.450352	0.269388	0.186603	0.0442585	0.876404	Activated
Solyc05g055780.4	Solyc05g055780	RC_Columella_QC	NLP7a	CD_vs_CHX	0.957229	0.0816327	0.0334928	0.0447413	0.876404	Activated
Solyc08g065320.3	Solyc08g065320	RC_Columella_QC	NLP7a	CD_vs_CHX	0.845156	0.0816327	0.0334928	0.0447413	0.876404	Activated
Solyc08g068460.1	Solyc08g068460	RC_Columella_QC	NLP7a	CD_vs_CHX	0.785677	0.0816327	0.0334928	0.0447413	0.876404	Activated
Solyc11g008010.2	Solyc11g008010	RC_Columella_QC	NLP7a	CD_vs_CHX	0.682235	0.0816327	0.0334928	0.0447413	0.876404	Activated
Solyc11g013030.2	Solyc11g013030	RC_Columella_QC	NLP7a	CD_vs_CHX	0.735167	0.0816327	0.0334928	0.0447413	0.876404	Activated
Solyc03g119040.3	Solyc03g119040	RC_Columella_QC	NLP7a	CD_vs_CHX	0.228218	0.628571	0.5311	0.0447546	0.876404	Activated
Solyc03g007120.3	Solyc03g007120	RC_Columella_QC	NLP7a	CD_vs_CHX	0.494297	0.130612	0.0717703	0.0448625	0.876404	Activated
Solyc06g073810.5	Solyc06g073810	RC_Columella_QC	NLP7a	CD_vs_CHX	0.420845	0.130612	0.0717703	0.0448625	0.876404	Activated
Solyc07g064060.3	Solyc07g064060	RC_Columella_QC	NLP7a	CD_vs_CHX	0.733588	0.130612	0.0717703	0.0448625	0.876404	Activated
Solyc09g065600.4	Solyc09g065600	RC_Columella_QC	NLP7a	CD_vs_CHX	1.27256	0.130612	0.0717703	0.0448625	0.876404	Activated
Solyc11g072550.2	Solyc11g072550	RC_Columella_QC	NLP7a	CD_vs_CHX	0.234773	0.130612	0.0717703	0.0448625	0.876404	Activated
Solyc05g016440.3	Solyc05g016440	RC_Columella_QC	NLP7a	CD_vs_CHX	0.289366	0.114286	0.0574163	0.0451528	0.876404	Activated
Solyc06g009640.2	Solyc06g009640	RC_Columella_QC	NLP7a	CD_vs_CHX	0.539692	0.114286	0.0574163	0.0451528	0.876404	Activated
Solyc01g095040.3	Solyc01g095040	RC_Columella_QC	NLP7a	CD_vs_CHX	0.253821	0.314286	0.229665	0.0459456	0.876404	Activated
Solyc01g088100.4	Solyc01g088100	RC_Columella_QC	NLP7a	CD_vs_CHX	0.754667	0.179592	0.110048	0.0460343	0.876404	Activated
Solyc03g115240.4	Solyc03g115240	RC_Columella_QC	NLP7a	CD_vs_CHX	0.340482	0.179592	0.110048	0.0460343	0.876404	Activated
Solyc03g117630.1	Solyc03g117630	RC_Columella_QC	NLP7a	CD_vs_CHX	1.54682	0.179592	0.110048	0.0460343	0.876404	Activated
Solyc01g099400.4	Solyc01g099400	RC_Columella_QC	NLP7a	CD_vs_CHX	0.609293	0.155102	0.0909091	0.0464873	0.876404	Activated
Solyc12g049210.1	Solyc12g049210	RC_Columella_QC	NLP7a	CD_vs_CHX	0.527625	0.155102	0.0909091	0.0464873	0.876404	Activated
Solyc03g123910.3	Solyc03g123910	RC_Columella_QC	NLP7a	CD_vs_CHX	0.499413	0.208163	0.133971	0.0465504	0.876404	Activated
Solyc12g017530.1	Solyc12g017530	RC_Columella_QC	NLP7a	CD_vs_CHX	0.353283	0.208163	0.133971	0.0465504	0.876404	Activated
Solyc03g111770.3	Solyc03g111770	RC_Columella_QC	NLP7a	CD_vs_CHX	0.347309	0.277551	0.196172	0.0474871	0.876404	Activated
Solyc02g092990.1	Solyc02g092990	RC_Columella_QC	NLP7a	CD_vs_CHX	0.494976	0.183673	0.114833	0.0489939	0.876404	Activated
Solyc04g015270.3	Solyc04g015270	RC_Columella_QC	NLP7a	CD_vs_CHX	0.21048	0.183673	0.114833	0.0489939	0.876404	Activated
Solyc04g049350.4	Solyc04g049350	RC_Columella_QC	NLP7a	CD_vs_CHX	0.440475	0.183673	0.114833	0.0489939	0.876404	Activated
Solyc02g089175.2	Solyc02g089175	RC_Columella_QC	NLP7a	CD_vs_CHX	0.260197	0.244898	0.167464	0.0491545	0.876404	Activated
Solyc01g079090.4	Solyc01g079090	RC_Columella_QC	NLP7a	CD_vs_CHX	0.883222	0.0979592	0.0478469	0.0493999	0.876404	Activated
Solyc04g082750.3	Solyc04g082750	RC_Columella_QC	NLP7a	CD_vs_CHX	0.396413	0.0979592	0.0478469	0.0493999	0.876404	Activated
Solyc07g043610.3	Solyc07g043610	RC_Columella_QC	NLP7a	CD_vs_CHX	1.01749	0.0979592	0.0478469	0.0493999	0.876404	Activated
Solyc10g085710.3	Solyc10g085710	RC_Columella_QC	NLP7a	CD_vs_CHX	0.929379	0.0979592	0.0478469	0.0493999	0.876404	Activated
Solyc11g011050.2	Solyc11g011050	RC_Columella_QC	NLP7a	CD_vs_CHX	1.01418	0.0979592	0.0478469	0.0493999	0.876404	Activated
Solyc01g094280.3	Solyc01g094280	RC_Columella_QC	NLP7a	CD_vs_CHX	0.286696	0.134694	0.076555	0.0496196	0.876404	Activated
Solyc01g099280.3	Solyc01g099280	RC_Columella_QC	NLP7a	CD_vs_CHX	0.604596	0.134694	0.076555	0.0496196	0.876404	Activated
Solyc02g078200.4	Solyc02g078200	RC_Columella_QC	NLP7a	CD_vs_CHX	0.563713	0.134694	0.076555	0.0496196	0.876404	Activated
Solyc02g083420.3	Solyc02g083420	RC_Columella_QC	NLP7a	CD_vs_CHX	0.456682	0.134694	0.076555	0.0496196	0.876404	Activated
Solyc07g009435.1	Solyc07g009435	RC_Columella_QC	NLP7a	CD_vs_CHX	-0.484145	0.363265	0.205742	0.000270686	0.420017	Repressed
Solyc07g017570.2	Solyc07g017570	RC_Columella_QC	NLP7a	CD_vs_CHX	-0.429012	0.62449	0.760766	0.00225992	0.799356	Repressed
Solyc06g036060.4	Solyc06g036060	RC_Columella_QC	NLP7a	CD_vs_CHX	-2.13863	0.0204082	0.0813397	0.00351669	0.824036	Repressed
Solyc11g071540.2	Solyc11g071540	RC_Columella_QC	NLP7a	CD_vs_CHX	-2.71576	0.00816327	0.0574163	0.0044286	0.824036	Repressed
Solyc01g103310.5	Solyc01g103310	RC_Columella_QC	NLP7a	CD_vs_CHX	-2.48325	0.0122449	0.062201	0.00449511	0.824036	Repressed
Solyc01g099320.4	Solyc01g099320	RC_Columella_QC	NLP7a	CD_vs_CHX	-2.97019	0.00408163	0.0430622	0.00695082	0.824036	Repressed
Solyc00g021640.2	Solyc00g021640	RC_Columella_QC	NLP7a	CD_vs_CHX	-1.43923	0.0816327	0.162679	0.00881743	0.824036	Repressed
Solyc07g042470.3	Solyc07g042470	RC_Columella_QC	NLP7a	CD_vs_CHX	-3.63729	0	0.0287081	0.00915173	0.846274	Repressed
Solyc03g112960.1	Solyc03g112960	RC_Columella_QC	NLP7a	CD_vs_CHX	-1.9638	0.0204082	0.0717703	0.0103802	0.876404	Repressed
Solyc01g105800.4	Solyc01g105800	RC_Columella_QC	NLP7a	CD_vs_CHX	-2.97019	0.00408163	0.0382775	0.0137325	0.876404	Repressed
Solyc01g057200.4	Solyc01g057200	RC_Columella_QC	NLP7a	CD_vs_CHX	-2.01851	0.00816327	0.0478469	0.0151138	0.876404	Repressed
Solyc08g082480.3	Solyc08g082480	RC_Columella_QC	NLP7a	CD_vs_CHX	-0.824988	0.346939	0.45933	0.0163257	0.876404	Repressed
Solyc01g088250.4	Solyc01g088250	RC_Columella_QC	NLP7a	CD_vs_CHX	-1.36175	0.077551	0.15311	0.0163681	0.876404	Repressed
Solyc05g056160.3	Solyc05g056160	RC_Columella_QC	NLP7a	CD_vs_CHX	-0.714462	0.212245	0.311005	0.0180364	0.876404	Repressed
Solyc04g076020.3	Solyc04g076020	RC_Columella_QC	NLP7a	CD_vs_CHX	-1.68957	0.0285714	0.0813397	0.0189113	0.876404	Repressed
Solyc01g102890.4	Solyc01g102890	RC_Columella_QC	NLP7a	CD_vs_CHX	-3.84302	0	0.0239234	0.0201428	0.876404	Repressed
Solyc04g082050.3	Solyc04g082050	RC_Columella_QC	NLP7a	CD_vs_CHX	-3.39726	0	0.0239234	0.0201428	0.876404	Repressed
Solyc06g069170.4	Solyc06g069170	RC_Columella_QC	NLP7a	CD_vs_CHX	-3.39726	0	0.0239234	0.0201428	0.876404	Repressed
Solyc07g005840.2	Solyc07g005840	RC_Columella_QC	NLP7a	CD_vs_CHX	-3.39726	0	0.0239234	0.0201428	0.876404	Repressed
Solyc07g008140.3	Solyc07g008140	RC_Columella_QC	NLP7a	CD_vs_CHX	-3.39726	0	0.0239234	0.0201428	0.876404	Repressed
Solyc07g062150.3	Solyc07g062150	RC_Columella_QC	NLP7a	CD_vs_CHX	-3.39726	0	0.0239234	0.0201428	0.876404	Repressed
Solyc10g018200.2	Solyc10g018200	RC_Columella_QC	NLP7a	CD_vs_CHX	-3.39726	0	0.0239234	0.0201428	0.876404	Repressed
Solyc03g117560.3	Solyc03g117560	RC_Columella_QC	NLP7a	CD_vs_CHX	-0.271557	0.195918	0.114833	0.020346	0.876404	Repressed
Solyc03g118640.3	Solyc03g118640	RC_Columella_QC	NLP7a	CD_vs_CHX	-1.10097	0.0897959	0.162679	0.021815	0.876404	Repressed
Solyc01g073720.2	Solyc01g073720	RC_Columella_QC	NLP7a	CD_vs_CHX	-1.53355	0.0408163	0.0956938	0.0226464	0.876404	Repressed
Solyc08g083280.3	Solyc08g083280	RC_Columella_QC	NLP7a	CD_vs_CHX	-1.13905	0.212245	0.129187	0.0250204	0.876404	Repressed
Solyc00g020040.1	Solyc00g020040	RC_Columella_QC	NLP7a	CD_vs_CHX	-1.13584	0.0816327	0.148325	0.0261846	0.876404	Repressed
Solyc01g100780.3	Solyc01g100780	RC_Columella_QC	NLP7a	CD_vs_CHX	-2.81016	0.00408163	0.0334928	0.0268753	0.876404	Repressed
Solyc02g077230.3	Solyc02g077230	RC_Columella_QC	NLP7a	CD_vs_CHX	-2.63013	0.00408163	0.0334928	0.0268753	0.876404	Repressed
Solyc03g118290.3	Solyc03g118290	RC_Columella_QC	NLP7a	CD_vs_CHX	-2.63013	0.00408163	0.0334928	0.0268753	0.876404	Repressed
Solyc08g067630.3	Solyc08g067630	RC_Columella_QC	NLP7a	CD_vs_CHX	-2.63013	0.00408163	0.0334928	0.0268753	0.876404	Repressed
Solyc06g082890.4	Solyc06g082890	RC_Columella_QC	NLP7a	CD_vs_CHX	-2.59571	0.00816327	0.0430622	0.0274943	0.876404	Repressed
Solyc08g076840.3	Solyc08g076840	RC_Columella_QC	NLP7a	CD_vs_CHX	-1.76483	0.0204082	0.062201	0.0290211	0.876404	Repressed
Solyc04g071860.3	Solyc04g071860	RC_Columella_QC	NLP7a	CD_vs_CHX	-0.926674	0.0734694	0.138756	0.029788	0.876404	Repressed
Solyc01g090880.3	Solyc01g090880	RC_Columella_QC	NLP7a	CD_vs_CHX	-1.23694	0.0285714	0.076555	0.0298903	0.876404	Repressed
Solyc00g500245.1	Solyc00g500245	RC_Columella_QC	NLP7a	CD_vs_CHX	-0.695069	0.489796	0.593301	0.0300613	0.876404	Repressed
Solyc05g009460.3	Solyc05g009460	RC_Columella_QC	NLP7a	CD_vs_CHX	-0.252187	0.261224	0.177033	0.0322313	0.876404	Repressed
Solyc01g079650.3	Solyc01g079650	RC_Columella_QC	NLP7a	CD_vs_CHX	-1.37884	0.0408163	0.0909091	0.0343868	0.876404	Repressed
Solyc06g064810.3	Solyc06g064810	RC_Columella_QC	NLP7a	CD_vs_CHX	-0.900696	0.0653061	0.124402	0.0347912	0.876404	Repressed
Solyc04g009140.4	Solyc04g009140	RC_Columella_QC	NLP7a	CD_vs_CHX	-1.80913	0.0163265	0.0526316	0.036376	0.876404	Repressed
Solyc11g010310.2	Solyc11g010310	RC_Columella_QC	NLP7a	CD_vs_CHX	-1.53395	0.0163265	0.0526316	0.036376	0.876404	Repressed
Solyc12g006470.2	Solyc12g006470	RC_Columella_QC	NLP7a	CD_vs_CHX	-2.14292	0.0163265	0.0526316	0.036376	0.876404	Repressed
Solyc11g069610.3	Solyc11g069610	RC_Columella_QC	NLP7a	CD_vs_CHX	-1.61372	0.0326531	0.0813397	0.0370563	0.876404	Repressed
Solyc06g065100.3	Solyc06g065100	RC_Columella_QC	NLP7a	CD_vs_CHX	-1.90763	0.0244898	0.0669856	0.037447	0.876404	Repressed
Solyc07g043590.3	Solyc07g043590	RC_Columella_QC	NLP7a	CD_vs_CHX	-1.26647	0.044898	0.0956938	0.0396504	0.876404	Repressed
Solyc03g122260.3	Solyc03g122260	RC_Columella_QC	NLP7a	CD_vs_CHX	-1.05654	0.0897959	0.15311	0.0421475	0.876404	Repressed
Solyc04g071600.3	Solyc04g071600	RC_Columella_QC	NLP7a	CD_vs_CHX	-2.01851	0.0122449	0.0478469	0.043969	0.876404	Repressed
Solyc07g008100.4	Solyc07g008100	RC_Columella_QC	NLP7a	CD_vs_CHX	-2.26951	0.0122449	0.0478469	0.043969	0.876404	Repressed
Solyc09g065860.3	Solyc09g065860	RC_Columella_QC	NLP7a	CD_vs_CHX	-1.65401	0.0122449	0.0478469	0.043969	0.876404	Repressed
Solyc12g097060.1	Solyc12g097060	RC_Columella_QC	NLP7a	CD_vs_CHX	-2.01851	0.0122449	0.0478469	0.043969	0.876404	Repressed
Solyc06g063250.3	Solyc06g063250	RC_Columella_QC	NLP7a	CD_vs_CHX	-1.46492	0.0367347	0.0813397	0.0448866	0.876404	Repressed
Solyc12g011350.3	Solyc12g011350	RC_Columella_QC	NLP7a	CD_vs_CHX	-0.784756	0.0367347	0.0813397	0.0448866	0.876404	Repressed
Solyc07g008250.3	Solyc07g008250	RC_Columella_QC	NLP7a	CD_vs_CHX	-0.294372	0.469388	0.373206	0.0454619	0.876404	Repressed
Solyc02g094120.3	Solyc02g094120	RC_Columella_QC	NLP7a	CD_vs_CHX	-0.553877	0.138776	0.210526	0.046513	0.876404	Repressed
Solyc10g080300.1	Solyc10g080300	RC_Columella_QC	NLP7a	CD_vs_CHX	-1.44889	0.0285714	0.0717703	0.0465677	0.876404	Repressed
Solyc05g051690.3	Solyc05g051690	RC_Columella_QC	NLP7a	CD_vs_CHX	-1.63674	0.0204082	0.0574163	0.0473758	0.876404	Repressed
Solyc05g051330.1	Solyc05g051330	RC_Columella_QC	NLP7a	CD_vs_CHX	-1.71444	0.00816327	0.0382775	0.0493675	0.876404	Repressed
Solyc07g054770.1	Solyc07g054770	RC_Columella_QC	NLP7a	CD_vs_CHX	-0.337986	0.00816327	0.0382775	0.0493675	0.876404	Repressed
Solyc11g010210.1	Solyc11g010210	RC_Columella_QC	NLP7a	CD_vs_CHX	-2.16068	0.00816327	0.0382775	0.0493675	0.876404	Repressed
Solyc03g119750.4	Solyc03g119750	RC_Columella_QC	NLP7a	CD_vs_CHX	-0.940081	0.0653061	0.119617	0.0494016	0.876404	Repressed
Solyc00g500358.1	Solyc00g500358	RC_Columella_QC	NLP7b	CD_vs_CHX	1.00841	0.989051	0.851282	3.0359e-09	2.81216e-05	Activated
Solyc08g082610.4	Solyc08g082610	RC_Columella_QC	NLP7b	CD_vs_CHX	0.618292	0.5	0.317949	9.81846e-05	0.332481	Activated
Solyc05g054090.3	Solyc05g054090	RC_Columella_QC	NLP7b	CD_vs_CHX	1.01774	0.372263	0.210256	0.000164572	0.381108	Activated
Solyc01g098780.3	Solyc01g098780	RC_Columella_QC	NLP7b	CD_vs_CHX	1.02915	0.131387	0.0358974	0.000295245	0.455809	Activated
Solyc06g065170.4	Solyc06g065170	RC_Columella_QC	NLP7b	CD_vs_CHX	5.43247	0.0510949	0	0.000545121	0.631182	Activated
Solyc01g101100.4	Solyc01g101100	RC_Columella_QC	NLP7b	CD_vs_CHX	1.22721	0.156934	0.0564103	0.000664939	0.68437	Activated
Solyc12g006990.2	Solyc12g006990	RC_Columella_QC	NLP7b	CD_vs_CHX	1.31611	0.222628	0.102564	0.000751926	0.696509	Activated
Solyc06g074490.1	Solyc06g074490	RC_Columella_QC	NLP7b	CD_vs_CHX	0.538771	0.332117	0.194872	0.00111741	0.796199	Activated
Solyc09g090940.3	Solyc09g090940	RC_Columella_QC	NLP7b	CD_vs_CHX	2.32561	0.080292	0.0153846	0.00150816	0.852054	Activated
Solyc10g006460.3	Solyc10g006460	RC_Columella_QC	NLP7b	CD_vs_CHX	3.37033	0.0583942	0.00512821	0.001793	0.852054	Activated
Solyc02g092160.3	Solyc02g092160	RC_Columella_QC	NLP7b	CD_vs_CHX	5.02853	0.0437956	0	0.001838	0.852054	Activated
Solyc12g019960.2	Solyc12g019960	RC_Columella_QC	NLP7b	CD_vs_CHX	1.56013	0.116788	0.0358974	0.00191619	0.852054	Activated
Solyc01g107820.2	Solyc01g107820	RC_Columella_QC	NLP7b	CD_vs_CHX	0.533841	0.587591	0.441026	0.00196026	0.852054	Activated
Solyc11g011500.2	Solyc11g011500	RC_Columella_QC	NLP7b	CD_vs_CHX	1.68043	0.0693431	0.0102564	0.0023505	0.890652	Activated
Solyc09g064840.4	Solyc09g064840	RC_Columella_QC	NLP7b	CD_vs_CHX	2.26519	0.0766423	0.0153846	0.00249101	0.890652	Activated
Solyc12g006550.2	Solyc12g006550	RC_Columella_QC	NLP7b	CD_vs_CHX	1.0471	0.178832	0.0820513	0.00275842	0.890652	Activated
Solyc09g092490.4	Solyc09g092490	RC_Columella_QC	NLP7b	CD_vs_CHX	1.49756	0.149635	0.0615385	0.00292367	0.890652	Activated
Solyc03g120020.4	Solyc03g120020	RC_Columella_QC	NLP7b	CD_vs_CHX	5.1406	0.040146	0	0.00342249	0.890652	Activated
Solyc12g044640.2	Solyc12g044640	RC_Columella_QC	NLP7b	CD_vs_CHX	5.02853	0.040146	0	0.00342249	0.890652	Activated
Solyc12g098740.2	Solyc12g098740	RC_Columella_QC	NLP7b	CD_vs_CHX	2.44781	0.0620438	0.0102564	0.00403079	0.890652	Activated
Solyc09g007810.4	Solyc09g007810	RC_Columella_QC	NLP7b	CD_vs_CHX	0.802236	0.284672	0.169231	0.00409783	0.890652	Activated
Solyc01g102750.3	Solyc01g102750	RC_Columella_QC	NLP7b	CD_vs_CHX	1.51087	0.0729927	0.0153846	0.00411422	0.890652	Activated
Solyc07g007960.3	Solyc07g007960	RC_Columella_QC	NLP7b	CD_vs_CHX	2.13617	0.0729927	0.0153846	0.00411422	0.890652	Activated
Solyc02g084710.3	Solyc02g084710	RC_Columella_QC	NLP7b	CD_vs_CHX	1.39658	0.215328	0.112821	0.00421548	0.890652	Activated
Solyc10g081310.2	Solyc10g081310	RC_Columella_QC	NLP7b	CD_vs_CHX	0.612223	0.361314	0.235897	0.00446508	0.890652	Activated
Solyc11g012325.1	Solyc11g012325	RC_Columella_QC	NLP7b	CD_vs_CHX	1.14477	0.525547	0.389744	0.00480202	0.890652	Activated
Solyc09g008800.3	Solyc09g008800	RC_Columella_QC	NLP7b	CD_vs_CHX	0.458345	0.583942	0.451282	0.00493005	0.890652	Activated
Solyc09g091170.4	Solyc09g091170	RC_Columella_QC	NLP7b	CD_vs_CHX	0.857954	0.229927	0.128205	0.00571862	0.890652	Activated
Solyc02g067060.3	Solyc02g067060	RC_Columella_QC	NLP7b	CD_vs_CHX	2.9398	0.0510949	0.00512821	0.00576707	0.890652	Activated
Solyc11g019950.2	Solyc11g019950	RC_Columella_QC	NLP7b	CD_vs_CHX	2.19072	0.0510949	0.00512821	0.00576707	0.890652	Activated
Solyc09g065330.3	Solyc09g065330	RC_Columella_QC	NLP7b	CD_vs_CHX	0.345155	0.40146	0.276923	0.00593179	0.890652	Activated
Solyc03g117850.5	Solyc03g117850	RC_Columella_QC	NLP7b	CD_vs_CHX	4.90701	0.0364964	0	0.00643647	0.890652	Activated
Solyc11g044270.4	Solyc11g044270	RC_Columella_QC	NLP7b	CD_vs_CHX	4.77431	0.0364964	0	0.00643647	0.890652	Activated
Solyc11g071220.2	Solyc11g071220	RC_Columella_QC	NLP7b	CD_vs_CHX	4.77431	0.0364964	0	0.00643647	0.890652	Activated
Solyc09g010800.5.1	Solyc09g010800.5	RC_Columella_QC	NLP7b	CD_vs_CHX	0.389995	0.912409	0.825641	0.00654033	0.890652	Activated
Solyc07g066650.4	Solyc07g066650	RC_Columella_QC	NLP7b	CD_vs_CHX	0.79706	0.215328	0.117949	0.00657742	0.890652	Activated
Solyc03g007610.4	Solyc03g007610	RC_Columella_QC	NLP7b	CD_vs_CHX	2.3671	0.0583942	0.0102564	0.00670862	0.890652	Activated
Solyc01g057210.3	Solyc01g057210	RC_Columella_QC	NLP7b	CD_vs_CHX	1.99447	0.0693431	0.0153846	0.00678783	0.890652	Activated
Solyc06g062510.3	Solyc06g062510	RC_Columella_QC	NLP7b	CD_vs_CHX	1.39514	0.116788	0.0461538	0.00771265	0.890652	Activated
Solyc08g078070.5	Solyc08g078070	RC_Columella_QC	NLP7b	CD_vs_CHX	1.07628	0.167883	0.0820513	0.00821585	0.890652	Activated
Solyc11g012470.2	Solyc11g012470	RC_Columella_QC	NLP7b	CD_vs_CHX	1.20318	0.167883	0.0820513	0.00821585	0.890652	Activated
Solyc01g097300.4	Solyc01g097300	RC_Columella_QC	NLP7b	CD_vs_CHX	1.24162	0.153285	0.0717949	0.00886025	0.890652	Activated
Solyc00g020040.1	Solyc00g020040	RC_Columella_QC	NLP7b	CD_vs_CHX	0.968217	0.171533	0.0871795	0.00935211	0.890652	Activated
Solyc01g068330.4	Solyc01g068330	RC_Columella_QC	NLP7b	CD_vs_CHX	1.74812	0.0839416	0.025641	0.00936809	0.890652	Activated
Solyc01g011100.2	Solyc01g011100	RC_Columella_QC	NLP7b	CD_vs_CHX	2.83581	0.0474453	0.00512821	0.0103607	0.890652	Activated
Solyc01g058140.3	Solyc01g058140	RC_Columella_QC	NLP7b	CD_vs_CHX	2.72374	0.0437956	0.00512821	0.0104237	0.890652	Activated
Solyc07g039210.4	Solyc07g039210	RC_Columella_QC	NLP7b	CD_vs_CHX	2.72374	0.0437956	0.00512821	0.0104237	0.890652	Activated
Solyc07g065930.3	Solyc07g065930	RC_Columella_QC	NLP7b	CD_vs_CHX	2.83581	0.0437956	0.00512821	0.0104237	0.890652	Activated
Solyc09g061440.4	Solyc09g061440	RC_Columella_QC	NLP7b	CD_vs_CHX	3.0368	0.0437956	0.00512821	0.0104237	0.890652	Activated
Solyc06g071000.3	Solyc06g071000	RC_Columella_QC	NLP7b	CD_vs_CHX	1.51087	0.0729927	0.0205128	0.0105876	0.890652	Activated
Solyc10g051373.1	Solyc10g051373	RC_Columella_QC	NLP7b	CD_vs_CHX	1.81549	0.0729927	0.0205128	0.0105876	0.890652	Activated
Solyc11g008460.1	Solyc11g008460	RC_Columella_QC	NLP7b	CD_vs_CHX	1.57394	0.0729927	0.0205128	0.0105876	0.890652	Activated
Solyc12g100120.2	Solyc12g100120	RC_Columella_QC	NLP7b	CD_vs_CHX	1.68043	0.0729927	0.0205128	0.0105876	0.890652	Activated
Solyc01g111730.3	Solyc01g111730	RC_Columella_QC	NLP7b	CD_vs_CHX	1.43813	0.0985401	0.0358974	0.01084	0.890652	Activated
Solyc01g005120.3	Solyc01g005120	RC_Columella_QC	NLP7b	CD_vs_CHX	0.526689	0.142336	0.0666667	0.0109321	0.890652	Activated
Solyc07g047790.3	Solyc07g047790	RC_Columella_QC	NLP7b	CD_vs_CHX	1.13074	0.142336	0.0666667	0.0109321	0.890652	Activated
Solyc07g063160.2	Solyc07g063160	RC_Columella_QC	NLP7b	CD_vs_CHX	1.45069	0.0547445	0.0102564	0.0111689	0.890652	Activated
Solyc06g073450.4	Solyc06g073450	RC_Columella_QC	NLP7b	CD_vs_CHX	1.20688	0.113139	0.0461538	0.0114291	0.890652	Activated
Solyc02g082760.3	Solyc02g082760	RC_Columella_QC	NLP7b	CD_vs_CHX	0.597944	0.281022	0.179487	0.0115807	0.890652	Activated
Solyc07g019460.3	Solyc07g019460	RC_Columella_QC	NLP7b	CD_vs_CHX	0.604344	0.281022	0.179487	0.0115807	0.890652	Activated
Solyc05g055160.3	Solyc05g055160	RC_Columella_QC	NLP7b	CD_vs_CHX	0.251894	0.675182	0.558974	0.0118066	0.890652	Activated
Solyc09g090910.3	Solyc09g090910	RC_Columella_QC	NLP7b	CD_vs_CHX	0.99552	0.160584	0.0820513	0.0118453	0.890652	Activated
Solyc07g053260.3	Solyc07g053260	RC_Columella_QC	NLP7b	CD_vs_CHX	0.555037	0.288321	0.184615	0.0120918	0.890652	Activated
Solyc02g067230.3	Solyc02g067230	RC_Columella_QC	NLP7b	CD_vs_CHX	4.62815	0.0328467	0	0.012219	0.890652	Activated
Solyc03g104810.3	Solyc03g104810	RC_Columella_QC	NLP7b	CD_vs_CHX	4.77431	0.0328467	0	0.012219	0.890652	Activated
Solyc04g076200.3	Solyc04g076200	RC_Columella_QC	NLP7b	CD_vs_CHX	4.90701	0.0328467	0	0.012219	0.890652	Activated
Solyc06g068980.4	Solyc06g068980	RC_Columella_QC	NLP7b	CD_vs_CHX	4.77431	0.0328467	0	0.012219	0.890652	Activated
Solyc07g007270.3	Solyc07g007270	RC_Columella_QC	NLP7b	CD_vs_CHX	4.62815	0.0328467	0	0.012219	0.890652	Activated
Solyc02g024050.3	Solyc02g024050	RC_Columella_QC	NLP7b	CD_vs_CHX	0.701823	0.145985	0.0717949	0.0128727	0.890652	Activated
Solyc01g099350.3	Solyc01g099350	RC_Columella_QC	NLP7b	CD_vs_CHX	1.65214	0.0875912	0.0307692	0.0129177	0.890652	Activated
Solyc03g095720.3	Solyc03g095720	RC_Columella_QC	NLP7b	CD_vs_CHX	1.28274	0.0875912	0.0307692	0.0129177	0.890652	Activated
Solyc06g073320.3	Solyc06g073320	RC_Columella_QC	NLP7b	CD_vs_CHX	1.55042	0.0912409	0.0307692	0.0130157	0.890652	Activated
Solyc09g065950.3	Solyc09g065950	RC_Columella_QC	NLP7b	CD_vs_CHX	1.49674	0.0912409	0.0307692	0.0130157	0.890652	Activated
Solyc03g121440.4	Solyc03g121440	RC_Columella_QC	NLP7b	CD_vs_CHX	0.836041	0.167883	0.0871795	0.0131057	0.890652	Activated
Solyc05g055450.3	Solyc05g055450	RC_Columella_QC	NLP7b	CD_vs_CHX	1.10434	0.135036	0.0615385	0.0135722	0.890652	Activated
Solyc01g103370.3	Solyc01g103370	RC_Columella_QC	NLP7b	CD_vs_CHX	1.22709	0.10219	0.0410256	0.013976	0.890652	Activated
Solyc12g006007.1	Solyc12g006007	RC_Columella_QC	NLP7b	CD_vs_CHX	0.949811	0.116788	0.0512821	0.0141312	0.890652	Activated
Solyc01g103930.3	Solyc01g103930	RC_Columella_QC	NLP7b	CD_vs_CHX	0.697831	0.193431	0.107692	0.014298	0.890652	Activated
Solyc01g007780.4	Solyc01g007780	RC_Columella_QC	NLP7b	CD_vs_CHX	1.38299	0.080292	0.025641	0.0146414	0.890652	Activated
Solyc07g009410.5	Solyc07g009410	RC_Columella_QC	NLP7b	CD_vs_CHX	1.2595	0.080292	0.025641	0.0146414	0.890652	Activated
Solyc05g053440.5	Solyc05g053440	RC_Columella_QC	NLP7b	CD_vs_CHX	0.373256	0.689781	0.579487	0.0147211	0.890652	Activated
Solyc01g095460.3	Solyc01g095460	RC_Columella_QC	NLP7b	CD_vs_CHX	1.09641	0.0948905	0.0358974	0.0163695	0.890652	Activated
Solyc04g079970.3	Solyc04g079970	RC_Columella_QC	NLP7b	CD_vs_CHX	0.24815	0.441606	0.328205	0.0164524	0.890652	Activated
Solyc01g068270.3	Solyc01g068270	RC_Columella_QC	NLP7b	CD_vs_CHX	1.60784	0.0693431	0.0205128	0.0165884	0.890652	Activated
Solyc03g083300.3	Solyc03g083300	RC_Columella_QC	NLP7b	CD_vs_CHX	1.74954	0.0693431	0.0205128	0.0165884	0.890652	Activated
Solyc11g011480.2	Solyc11g011480	RC_Columella_QC	NLP7b	CD_vs_CHX	1.74954	0.0693431	0.0205128	0.0165884	0.890652	Activated
Solyc12g005310.2	Solyc12g005310	RC_Columella_QC	NLP7b	CD_vs_CHX	1.93898	0.0693431	0.0205128	0.0165884	0.890652	Activated
Solyc12g099330.2	Solyc12g099330	RC_Columella_QC	NLP7b	CD_vs_CHX	0.313401	0.631387	0.517949	0.0173926	0.890652	Activated
Solyc07g063330.4	Solyc07g063330	RC_Columella_QC	NLP7b	CD_vs_CHX	2.83581	0.040146	0.00512821	0.0176936	0.890652	Activated
Solyc07g065860.3	Solyc07g065860	RC_Columella_QC	NLP7b	CD_vs_CHX	2.72374	0.040146	0.00512821	0.0176936	0.890652	Activated
Solyc10g007700.3	Solyc10g007700	RC_Columella_QC	NLP7b	CD_vs_CHX	2.60222	0.040146	0.00512821	0.0176936	0.890652	Activated
Solyc12g005120.2	Solyc12g005120	RC_Columella_QC	NLP7b	CD_vs_CHX	2.60222	0.040146	0.00512821	0.0176936	0.890652	Activated
Solyc03g097380.4	Solyc03g097380	RC_Columella_QC	NLP7b	CD_vs_CHX	0.857191	0.182482	0.102564	0.0179458	0.890652	Activated
Solyc03g117680.4	Solyc03g117680	RC_Columella_QC	NLP7b	CD_vs_CHX	0.802716	0.142336	0.0717949	0.0180467	0.890652	Activated
Solyc02g079230.3	Solyc02g079230	RC_Columella_QC	NLP7b	CD_vs_CHX	1.91804	0.0620438	0.0153846	0.0183001	0.890652	Activated
Solyc02g079415.1	Solyc02g079415	RC_Columella_QC	NLP7b	CD_vs_CHX	1.91804	0.0620438	0.0153846	0.0183001	0.890652	Activated
Solyc07g064580.3	Solyc07g064580	RC_Columella_QC	NLP7b	CD_vs_CHX	1.83732	0.0620438	0.0153846	0.0183001	0.890652	Activated
Solyc09g055350.3	Solyc09g055350	RC_Columella_QC	NLP7b	CD_vs_CHX	1.91804	0.0620438	0.0153846	0.0183001	0.890652	Activated
Solyc02g085130.4	Solyc02g085130	RC_Columella_QC	NLP7b	CD_vs_CHX	2.19072	0.0510949	0.0102564	0.0185791	0.890652	Activated
Solyc02g087230.3	Solyc02g087230	RC_Columella_QC	NLP7b	CD_vs_CHX	2.2816	0.0510949	0.0102564	0.0185791	0.890652	Activated
Solyc04g008130.4	Solyc04g008130	RC_Columella_QC	NLP7b	CD_vs_CHX	1.66094	0.0510949	0.0102564	0.0185791	0.890652	Activated
Solyc05g052570.3	Solyc05g052570	RC_Columella_QC	NLP7b	CD_vs_CHX	2.09372	0.0510949	0.0102564	0.0185791	0.890652	Activated
Solyc00g500164.1	Solyc00g500164	RC_Columella_QC	NLP7b	CD_vs_CHX	0.561985	0.237226	0.148718	0.0193954	0.890652	Activated
Solyc11g056320.2	Solyc11g056320	RC_Columella_QC	NLP7b	CD_vs_CHX	0.991166	0.127737	0.0615385	0.0194059	0.890652	Activated
Solyc10g006470.3	Solyc10g006470	RC_Columella_QC	NLP7b	CD_vs_CHX	0.602873	0.266423	0.174359	0.0194599	0.890652	Activated
Solyc04g005350.3	Solyc04g005350	RC_Columella_QC	NLP7b	CD_vs_CHX	1.07905	0.113139	0.0512821	0.0203296	0.890652	Activated
Solyc12g095860.2	Solyc12g095860	RC_Columella_QC	NLP7b	CD_vs_CHX	1.20688	0.113139	0.0512821	0.0203296	0.890652	Activated
Solyc03g007480.3	Solyc03g007480	RC_Columella_QC	NLP7b	CD_vs_CHX	1.3001	0.0985401	0.0410256	0.0205034	0.890652	Activated
Solyc04g072120.2	Solyc04g072120	RC_Columella_QC	NLP7b	CD_vs_CHX	0.987066	0.0985401	0.0410256	0.0205034	0.890652	Activated
Solyc07g008770.5	Solyc07g008770	RC_Columella_QC	NLP7b	CD_vs_CHX	1.13511	0.0985401	0.0410256	0.0205034	0.890652	Activated
Solyc01g080010.2	Solyc01g080010	RC_Columella_QC	NLP7b	CD_vs_CHX	0.431466	0.313869	0.215385	0.0206514	0.890652	Activated
Solyc06g071920.5	Solyc06g071920	RC_Columella_QC	NLP7b	CD_vs_CHX	0.484934	0.193431	0.112821	0.0212597	0.890652	Activated
Solyc02g087930.3	Solyc02g087930	RC_Columella_QC	NLP7b	CD_vs_CHX	0.462607	0.434307	0.328205	0.0214231	0.890652	Activated
Solyc02g081940.3	Solyc02g081940	RC_Columella_QC	NLP7b	CD_vs_CHX	1.63437	0.0766423	0.025641	0.0227435	0.890652	Activated
Solyc08g062630.3	Solyc08g062630	RC_Columella_QC	NLP7b	CD_vs_CHX	1.44099	0.0766423	0.025641	0.0227435	0.890652	Activated
Solyc12g070100.2	Solyc12g070100	RC_Columella_QC	NLP7b	CD_vs_CHX	1.69236	0.0766423	0.025641	0.0227435	0.890652	Activated
Solyc04g074550.4	Solyc04g074550	RC_Columella_QC	NLP7b	CD_vs_CHX	0.650691	0.222628	0.138462	0.0227797	0.890652	Activated
Solyc01g005970.3	Solyc01g005970	RC_Columella_QC	NLP7b	CD_vs_CHX	4.62815	0.0291971	0	0.0233788	0.890652	Activated
Solyc01g150167.1	Solyc01g150167	RC_Columella_QC	NLP7b	CD_vs_CHX	4.62815	0.0291971	0	0.0233788	0.890652	Activated
Solyc02g022930.3	Solyc02g022930	RC_Columella_QC	NLP7b	CD_vs_CHX	4.4655	0.0291971	0	0.0233788	0.890652	Activated
Solyc02g093410.4	Solyc02g093410	RC_Columella_QC	NLP7b	CD_vs_CHX	4.4655	0.0291971	0	0.0233788	0.890652	Activated
Solyc03g007140.3	Solyc03g007140	RC_Columella_QC	NLP7b	CD_vs_CHX	4.4655	0.0291971	0	0.0233788	0.890652	Activated
Solyc03g007220.3	Solyc03g007220	RC_Columella_QC	NLP7b	CD_vs_CHX	4.62815	0.0291971	0	0.0233788	0.890652	Activated
Solyc03g083090.4	Solyc03g083090	RC_Columella_QC	NLP7b	CD_vs_CHX	4.4655	0.0291971	0	0.0233788	0.890652	Activated
Solyc05g008610.3	Solyc05g008610	RC_Columella_QC	NLP7b	CD_vs_CHX	4.4655	0.0291971	0	0.0233788	0.890652	Activated
Solyc07g049470.4	Solyc07g049470	RC_Columella_QC	NLP7b	CD_vs_CHX	4.4655	0.0291971	0	0.0233788	0.890652	Activated
Solyc08g068810.3	Solyc08g068810	RC_Columella_QC	NLP7b	CD_vs_CHX	4.4655	0.0291971	0	0.0233788	0.890652	Activated
Solyc09g009680.2	Solyc09g009680	RC_Columella_QC	NLP7b	CD_vs_CHX	4.4655	0.0291971	0	0.0233788	0.890652	Activated
Solyc10g078470.2	Solyc10g078470	RC_Columella_QC	NLP7b	CD_vs_CHX	4.4655	0.0291971	0	0.0233788	0.890652	Activated
Solyc11g012050.1	Solyc11g012050	RC_Columella_QC	NLP7b	CD_vs_CHX	4.4655	0.0291971	0	0.0233788	0.890652	Activated
Solyc11g071540.2	Solyc11g071540	RC_Columella_QC	NLP7b	CD_vs_CHX	4.4655	0.0291971	0	0.0233788	0.890652	Activated
Solyc04g009770.3	Solyc04g009770	RC_Columella_QC	NLP7b	CD_vs_CHX	0.430196	0.339416	0.241026	0.0243272	0.890652	Activated
Solyc08g006720.4	Solyc08g006720	RC_Columella_QC	NLP7b	CD_vs_CHX	1.15009	0.0912409	0.0358974	0.0245564	0.890652	Activated
Solyc04g064700.4	Solyc04g064700	RC_Columella_QC	NLP7b	CD_vs_CHX	1.13511	0.105839	0.0461538	0.0246558	0.890652	Activated
Solyc05g008625.1	Solyc05g008625	RC_Columella_QC	NLP7b	CD_vs_CHX	0.73397	0.138686	0.0717949	0.0251582	0.890652	Activated
Solyc12g056650.2	Solyc12g056650	RC_Columella_QC	NLP7b	CD_vs_CHX	1.05867	0.138686	0.0717949	0.0251582	0.890652	Activated
Solyc03g117870.3	Solyc03g117870	RC_Columella_QC	NLP7b	CD_vs_CHX	0.548619	0.233577	0.148718	0.0255888	0.890652	Activated
Solyc02g093530.4	Solyc02g093530	RC_Columella_QC	NLP7b	CD_vs_CHX	1.5314	0.0656934	0.0205128	0.0258829	0.890652	Activated
Solyc05g052760.4	Solyc05g052760	RC_Columella_QC	NLP7b	CD_vs_CHX	1.30323	0.0656934	0.0205128	0.0258829	0.890652	Activated
Solyc03g123500.4	Solyc03g123500	RC_Columella_QC	NLP7b	CD_vs_CHX	0.45726	0.354015	0.25641	0.0265176	0.890652	Activated
Solyc01g006800.4	Solyc01g006800	RC_Columella_QC	NLP7b	CD_vs_CHX	0.990023	0.124088	0.0615385	0.0273538	0.890652	Activated
Solyc09g091180.3	Solyc09g091180	RC_Columella_QC	NLP7b	CD_vs_CHX	0.992147	0.124088	0.0615385	0.0273538	0.890652	Activated
Solyc03g098280.4	Solyc03g098280	RC_Columella_QC	NLP7b	CD_vs_CHX	0.356504	0.215328	0.133333	0.0282439	0.890652	Activated
Solyc04g011440.4	Solyc04g011440	RC_Columella_QC	NLP7b	CD_vs_CHX	0.491352	0.215328	0.133333	0.0282439	0.890652	Activated
Solyc00g500345.1	Solyc00g500345	RC_Columella_QC	NLP7b	CD_vs_CHX	0.768266	0.145985	0.0769231	0.0282518	0.890652	Activated
Solyc03g096800.4	Solyc03g096800	RC_Columella_QC	NLP7b	CD_vs_CHX	0.548136	0.189781	0.112821	0.0286027	0.890652	Activated
Solyc11g066630.2	Solyc11g066630	RC_Columella_QC	NLP7b	CD_vs_CHX	0.915968	0.109489	0.0512821	0.0290767	0.890652	Activated
Solyc02g091860.3	Solyc02g091860	RC_Columella_QC	NLP7b	CD_vs_CHX	1.10856	0.080292	0.0307692	0.0291824	0.890652	Activated
Solyc06g008610.3	Solyc06g008610	RC_Columella_QC	NLP7b	CD_vs_CHX	1.16899	0.080292	0.0307692	0.0291824	0.890652	Activated
Solyc09g064160.3	Solyc09g064160	RC_Columella_QC	NLP7b	CD_vs_CHX	1.09641	0.080292	0.0307692	0.0291824	0.890652	Activated
Solyc02g083610.5	Solyc02g083610	RC_Columella_QC	NLP7b	CD_vs_CHX	1.66094	0.0547445	0.0153846	0.0296256	0.890652	Activated
Solyc05g009350.4	Solyc05g009350	RC_Columella_QC	NLP7b	CD_vs_CHX	1.66094	0.0547445	0.0153846	0.0296256	0.890652	Activated
Solyc04g081470.4	Solyc04g081470	RC_Columella_QC	NLP7b	CD_vs_CHX	1.75183	0.0583942	0.0153846	0.0297774	0.890652	Activated
Solyc06g072880.2	Solyc06g072880	RC_Columella_QC	NLP7b	CD_vs_CHX	2.06706	0.0583942	0.0153846	0.0297774	0.890652	Activated
Solyc10g005290.5	Solyc10g005290	RC_Columella_QC	NLP7b	CD_vs_CHX	1.91804	0.0583942	0.0153846	0.0297774	0.890652	Activated
Solyc07g062660.4	Solyc07g062660	RC_Columella_QC	NLP7b	CD_vs_CHX	1.15009	0.0948905	0.0410256	0.0299066	0.890652	Activated
Solyc03g059250.3	Solyc03g059250	RC_Columella_QC	NLP7b	CD_vs_CHX	2.46952	0.0364964	0.00512821	0.0300954	0.890652	Activated
Solyc04g071550.2	Solyc04g071550	RC_Columella_QC	NLP7b	CD_vs_CHX	2.46952	0.0364964	0.00512821	0.0300954	0.890652	Activated
Solyc05g051680.4	Solyc05g051680	RC_Columella_QC	NLP7b	CD_vs_CHX	2.46952	0.0364964	0.00512821	0.0300954	0.890652	Activated
Solyc06g082900.3	Solyc06g082900	RC_Columella_QC	NLP7b	CD_vs_CHX	2.46952	0.0364964	0.00512821	0.0300954	0.890652	Activated
Solyc07g039340.4	Solyc07g039340	RC_Columella_QC	NLP7b	CD_vs_CHX	2.60222	0.0364964	0.00512821	0.0300954	0.890652	Activated
Solyc08g082010.3	Solyc08g082010	RC_Columella_QC	NLP7b	CD_vs_CHX	2.46952	0.0364964	0.00512821	0.0300954	0.890652	Activated
Solyc09g090410.3	Solyc09g090410	RC_Columella_QC	NLP7b	CD_vs_CHX	2.46952	0.0364964	0.00512821	0.0300954	0.890652	Activated
Solyc10g077070.2	Solyc10g077070	RC_Columella_QC	NLP7b	CD_vs_CHX	2.46952	0.0364964	0.00512821	0.0300954	0.890652	Activated
Solyc11g062070.3	Solyc11g062070	RC_Columella_QC	NLP7b	CD_vs_CHX	2.46952	0.0364964	0.00512821	0.0300954	0.890652	Activated
Solyc02g087860.3	Solyc02g087860	RC_Columella_QC	NLP7b	CD_vs_CHX	1.98973	0.0474453	0.0102564	0.0308247	0.895937	Activated
Solyc03g113470.3	Solyc03g113470	RC_Columella_QC	NLP7b	CD_vs_CHX	2.09372	0.0474453	0.0102564	0.0308247	0.895937	Activated
Solyc04g078700.3	Solyc04g078700	RC_Columella_QC	NLP7b	CD_vs_CHX	2.09372	0.0474453	0.0102564	0.0308247	0.895937	Activated
Solyc09g008930.4	Solyc09g008930	RC_Columella_QC	NLP7b	CD_vs_CHX	1.98973	0.0474453	0.0102564	0.0308247	0.895937	Activated
Solyc06g082630.4	Solyc06g082630	RC_Columella_QC	NLP7b	CD_vs_CHX	0.759673	0.193431	0.117949	0.030912	0.895937	Activated
Solyc08g008220.3	Solyc08g008220	RC_Columella_QC	NLP7b	CD_vs_CHX	0.312075	0.507299	0.405128	0.031008	0.895937	Activated
Solyc03g121980.3	Solyc03g121980	RC_Columella_QC	NLP7b	CD_vs_CHX	0.993746	0.149635	0.0820513	0.0312604	0.896487	Activated
Solyc02g076800.1	Solyc02g076800	RC_Columella_QC	NLP7b	CD_vs_CHX	1.02734	0.116788	0.0564103	0.0338203	0.9083	Activated
Solyc04g074240.3	Solyc04g074240	RC_Columella_QC	NLP7b	CD_vs_CHX	1.07263	0.116788	0.0564103	0.0338203	0.9083	Activated
Solyc08g078530.4	Solyc08g078530	RC_Columella_QC	NLP7b	CD_vs_CHX	1.03126	0.116788	0.0564103	0.0338203	0.9083	Activated
Solyc08g082280.4	Solyc08g082280	RC_Columella_QC	NLP7b	CD_vs_CHX	0.591007	0.266423	0.179487	0.0342122	0.9083	Activated
Solyc01g091460.3	Solyc01g091460	RC_Columella_QC	NLP7b	CD_vs_CHX	0.497432	0.262774	0.179487	0.0346674	0.9083	Activated
Solyc11g062010.3	Solyc11g062010	RC_Columella_QC	NLP7b	CD_vs_CHX	0.855843	0.153285	0.0871795	0.0347531	0.9083	Activated
Solyc01g080410.3	Solyc01g080410	RC_Columella_QC	NLP7b	CD_vs_CHX	1.28031	0.135036	0.0717949	0.0348453	0.9083	Activated
Solyc01g080940.3	Solyc01g080940	RC_Columella_QC	NLP7b	CD_vs_CHX	1.44492	0.0729927	0.025641	0.0350477	0.9083	Activated
Solyc03g006020.3	Solyc03g006020	RC_Columella_QC	NLP7b	CD_vs_CHX	1.9518	0.0729927	0.025641	0.0350477	0.9083	Activated
Solyc08g007270.4	Solyc08g007270	RC_Columella_QC	NLP7b	CD_vs_CHX	1.55042	0.0729927	0.025641	0.0350477	0.9083	Activated
Solyc09g008920.3	Solyc09g008920	RC_Columella_QC	NLP7b	CD_vs_CHX	1.19355	0.0729927	0.025641	0.0350477	0.9083	Activated
Solyc01g087170.3	Solyc01g087170	RC_Columella_QC	NLP7b	CD_vs_CHX	0.666013	0.20438	0.128205	0.0351436	0.9083	Activated
Solyc02g021560.4	Solyc02g021560	RC_Columella_QC	NLP7b	CD_vs_CHX	0.682508	0.20438	0.128205	0.0351436	0.9083	Activated
Solyc02g085420.4	Solyc02g085420	RC_Columella_QC	NLP7b	CD_vs_CHX	0.566168	0.20438	0.128205	0.0351436	0.9083	Activated
Solyc01g095100.4	Solyc01g095100	RC_Columella_QC	NLP7b	CD_vs_CHX	1.05185	0.0693431	0.025641	0.0352259	0.9083	Activated
Solyc01g098800.5	Solyc01g098800	RC_Columella_QC	NLP7b	CD_vs_CHX	1.37581	0.0693431	0.025641	0.0352259	0.9083	Activated
Solyc03g025420.3	Solyc03g025420	RC_Columella_QC	NLP7b	CD_vs_CHX	1.44492	0.0693431	0.025641	0.0352259	0.9083	Activated
Solyc09g007990.3	Solyc09g007990	RC_Columella_QC	NLP7b	CD_vs_CHX	1.37581	0.0693431	0.025641	0.0352259	0.9083	Activated
Solyc11g072410.2	Solyc11g072410	RC_Columella_QC	NLP7b	CD_vs_CHX	1.30323	0.0693431	0.025641	0.0352259	0.9083	Activated
Solyc05g008200.4	Solyc05g008200	RC_Columella_QC	NLP7b	CD_vs_CHX	0.735427	0.178832	0.107692	0.0357066	0.9083	Activated
Solyc11g007910.2	Solyc11g007910	RC_Columella_QC	NLP7b	CD_vs_CHX	0.552978	0.178832	0.107692	0.0357066	0.9083	Activated
Solyc12g038920.2	Solyc12g038920	RC_Columella_QC	NLP7b	CD_vs_CHX	0.788826	0.178832	0.107692	0.0357066	0.9083	Activated
Solyc00g019950.2	Solyc00g019950	RC_Columella_QC	NLP7b	CD_vs_CHX	1.13511	0.10219	0.0461538	0.0358044	0.9083	Activated
Solyc12g010860.2	Solyc12g010860	RC_Columella_QC	NLP7b	CD_vs_CHX	1.16552	0.10219	0.0461538	0.0358044	0.9083	Activated
Solyc12g013990.3	Solyc12g013990	RC_Columella_QC	NLP7b	CD_vs_CHX	1.07905	0.10219	0.0461538	0.0358044	0.9083	Activated
Solyc01g109300.3	Solyc01g109300	RC_Columella_QC	NLP7b	CD_vs_CHX	0.754562	0.0985401	0.0461538	0.0362069	0.9083	Activated
Solyc01g111980.3	Solyc01g111980	RC_Columella_QC	NLP7b	CD_vs_CHX	0.888816	0.0985401	0.0461538	0.0362069	0.9083	Activated
Solyc03g113640.4	Solyc03g113640	RC_Columella_QC	NLP7b	CD_vs_CHX	0.985104	0.0985401	0.0461538	0.0362069	0.9083	Activated
Solyc01g080670.3	Solyc01g080670	RC_Columella_QC	NLP7b	CD_vs_CHX	1.22698	0.0875912	0.0358974	0.0365373	0.9083	Activated
Solyc03g117980.3	Solyc03g117980	RC_Columella_QC	NLP7b	CD_vs_CHX	0.304491	0.313869	0.225641	0.0368596	0.9083	Activated
Solyc01g006110.3	Solyc01g006110	RC_Columella_QC	NLP7b	CD_vs_CHX	0.982664	0.0839416	0.0358974	0.0368694	0.9083	Activated
Solyc10g006070.3	Solyc10g006070	RC_Columella_QC	NLP7b	CD_vs_CHX	0.209964	0.489051	0.389744	0.0381998	0.918848	Activated
Solyc03g123570.3	Solyc03g123570	RC_Columella_QC	NLP7b	CD_vs_CHX	0.771905	0.120438	0.0615385	0.0382984	0.918848	Activated
Solyc11g008280.3	Solyc11g008280	RC_Columella_QC	NLP7b	CD_vs_CHX	0.731693	0.120438	0.0615385	0.0382984	0.918848	Activated
Solyc01g104740.3	Solyc01g104740	RC_Columella_QC	NLP7b	CD_vs_CHX	0.50421	0.281022	0.194872	0.0383886	0.918848	Activated
Solyc01g044490.5	Solyc01g044490	RC_Columella_QC	NLP7b	CD_vs_CHX	1.68043	0.0620438	0.0205128	0.0401499	0.919252	Activated
Solyc04g016530.3	Solyc04g016530	RC_Columella_QC	NLP7b	CD_vs_CHX	1.5314	0.0620438	0.0205128	0.0401499	0.919252	Activated
Solyc06g066810.3	Solyc06g066810	RC_Columella_QC	NLP7b	CD_vs_CHX	1.45069	0.0620438	0.0205128	0.0401499	0.919252	Activated
Solyc06g083520.3	Solyc06g083520	RC_Columella_QC	NLP7b	CD_vs_CHX	1.45069	0.0620438	0.0205128	0.0401499	0.919252	Activated
Solyc07g007870.3	Solyc07g007870	RC_Columella_QC	NLP7b	CD_vs_CHX	1.14608	0.0620438	0.0205128	0.0401499	0.919252	Activated
Solyc10g083190.3	Solyc10g083190	RC_Columella_QC	NLP7b	CD_vs_CHX	1.45069	0.0620438	0.0205128	0.0401499	0.919252	Activated
Solyc04g056340.4	Solyc04g056340	RC_Columella_QC	NLP7b	CD_vs_CHX	0.944795	0.105839	0.0512821	0.0413002	0.919252	Activated
Solyc02g069585.1	Solyc02g069585	RC_Columella_QC	NLP7b	CD_vs_CHX	0.8467	0.145985	0.0820513	0.0426406	0.919252	Activated
Solyc01g010710.5	Solyc01g010710	RC_Columella_QC	NLP7b	CD_vs_CHX	1.13511	0.0912409	0.0410256	0.0433173	0.919252	Activated
Solyc04g025170.4	Solyc04g025170	RC_Columella_QC	NLP7b	CD_vs_CHX	1.04066	0.0912409	0.0410256	0.0433173	0.919252	Activated
Solyc05g051570.3	Solyc05g051570	RC_Columella_QC	NLP7b	CD_vs_CHX	1.07905	0.0912409	0.0410256	0.0433173	0.919252	Activated
Solyc06g053710.3	Solyc06g053710	RC_Columella_QC	NLP7b	CD_vs_CHX	0.985104	0.0912409	0.0410256	0.0433173	0.919252	Activated
Solyc10g074690.2	Solyc10g074690	RC_Columella_QC	NLP7b	CD_vs_CHX	1.15009	0.0912409	0.0410256	0.0433173	0.919252	Activated
Solyc07g016180.3	Solyc07g016180	RC_Columella_QC	NLP7b	CD_vs_CHX	1.04549	0.0766423	0.0307692	0.0434482	0.919252	Activated
Solyc01g090280.4	Solyc01g090280	RC_Columella_QC	NLP7b	CD_vs_CHX	4.07207	0.0218978	0	0.0437937	0.919252	Activated
Solyc01g091230.3	Solyc01g091230	RC_Columella_QC	NLP7b	CD_vs_CHX	4.07207	0.0218978	0	0.0437937	0.919252	Activated
Solyc01g103670.4	Solyc01g103670	RC_Columella_QC	NLP7b	CD_vs_CHX	4.07207	0.0218978	0	0.0437937	0.919252	Activated
Solyc02g062950.3	Solyc02g062950	RC_Columella_QC	NLP7b	CD_vs_CHX	4.07207	0.0218978	0	0.0437937	0.919252	Activated
Solyc02g081180.2	Solyc02g081180	RC_Columella_QC	NLP7b	CD_vs_CHX	4.07207	0.0218978	0	0.0437937	0.919252	Activated
Solyc02g087070.4	Solyc02g087070	RC_Columella_QC	NLP7b	CD_vs_CHX	4.07207	0.0218978	0	0.0437937	0.919252	Activated
Solyc03g062930.3	Solyc03g062930	RC_Columella_QC	NLP7b	CD_vs_CHX	4.28215	0.0218978	0	0.0437937	0.919252	Activated
Solyc03g117390.3	Solyc03g117390	RC_Columella_QC	NLP7b	CD_vs_CHX	4.07207	0.0218978	0	0.0437937	0.919252	Activated
Solyc04g007100.5	Solyc04g007100	RC_Columella_QC	NLP7b	CD_vs_CHX	4.07207	0.0218978	0	0.0437937	0.919252	Activated
Solyc04g080350.4	Solyc04g080350	RC_Columella_QC	NLP7b	CD_vs_CHX	4.07207	0.0218978	0	0.0437937	0.919252	Activated
Solyc06g073520.3	Solyc06g073520	RC_Columella_QC	NLP7b	CD_vs_CHX	4.07207	0.0218978	0	0.0437937	0.919252	Activated
Solyc07g005120.3	Solyc07g005120	RC_Columella_QC	NLP7b	CD_vs_CHX	4.07207	0.0218978	0	0.0437937	0.919252	Activated
Solyc07g052990.1	Solyc07g052990	RC_Columella_QC	NLP7b	CD_vs_CHX	4.07207	0.0218978	0	0.0437937	0.919252	Activated
Solyc10g079480.1	Solyc10g079480	RC_Columella_QC	NLP7b	CD_vs_CHX	4.07207	0.0218978	0	0.0437937	0.919252	Activated
Solyc10g085490.3	Solyc10g085490	RC_Columella_QC	NLP7b	CD_vs_CHX	4.07207	0.0218978	0	0.0437937	0.919252	Activated
Solyc12g006450.2	Solyc12g006450	RC_Columella_QC	NLP7b	CD_vs_CHX	4.28215	0.0218978	0	0.0437937	0.919252	Activated
Solyc12g008350.3	Solyc12g008350	RC_Columella_QC	NLP7b	CD_vs_CHX	4.07207	0.0218978	0	0.0437937	0.919252	Activated
Solyc06g082670.3	Solyc06g082670	RC_Columella_QC	NLP7b	CD_vs_CHX	0.339409	0.434307	0.338462	0.0440016	0.919252	Activated
Solyc02g081690.1	Solyc02g081690	RC_Columella_QC	NLP7b	CD_vs_CHX	4.28215	0.0255474	0	0.0449553	0.919252	Activated
Solyc02g084340.3	Solyc02g084340	RC_Columella_QC	NLP7b	CD_vs_CHX	4.28215	0.0255474	0	0.0449553	0.919252	Activated
Solyc02g085660.1	Solyc02g085660	RC_Columella_QC	NLP7b	CD_vs_CHX	4.4655	0.0255474	0	0.0449553	0.919252	Activated
Solyc03g112820.5	Solyc03g112820	RC_Columella_QC	NLP7b	CD_vs_CHX	4.28215	0.0255474	0	0.0449553	0.919252	Activated
Solyc04g078890.5	Solyc04g078890	RC_Columella_QC	NLP7b	CD_vs_CHX	4.28215	0.0255474	0	0.0449553	0.919252	Activated
Solyc05g053880.4	Solyc05g053880	RC_Columella_QC	NLP7b	CD_vs_CHX	4.28215	0.0255474	0	0.0449553	0.919252	Activated
Solyc06g071990.4	Solyc06g071990	RC_Columella_QC	NLP7b	CD_vs_CHX	4.28215	0.0255474	0	0.0449553	0.919252	Activated
Solyc06g072980.4	Solyc06g072980	RC_Columella_QC	NLP7b	CD_vs_CHX	4.28215	0.0255474	0	0.0449553	0.919252	Activated
Solyc06g073510.3	Solyc06g073510	RC_Columella_QC	NLP7b	CD_vs_CHX	4.28215	0.0255474	0	0.0449553	0.919252	Activated
Solyc07g006320.4	Solyc07g006320	RC_Columella_QC	NLP7b	CD_vs_CHX	4.4655	0.0255474	0	0.0449553	0.919252	Activated
Solyc09g007120.4	Solyc09g007120	RC_Columella_QC	NLP7b	CD_vs_CHX	4.28215	0.0255474	0	0.0449553	0.919252	Activated
Solyc09g018950.3	Solyc09g018950	RC_Columella_QC	NLP7b	CD_vs_CHX	4.28215	0.0255474	0	0.0449553	0.919252	Activated
Solyc09g064530.3	Solyc09g064530	RC_Columella_QC	NLP7b	CD_vs_CHX	4.28215	0.0255474	0	0.0449553	0.919252	Activated
Solyc09g091190.3	Solyc09g091190	RC_Columella_QC	NLP7b	CD_vs_CHX	4.28215	0.0255474	0	0.0449553	0.919252	Activated
Solyc11g042920.3	Solyc11g042920	RC_Columella_QC	NLP7b	CD_vs_CHX	4.28215	0.0255474	0	0.0449553	0.919252	Activated
Solyc11g065210.3	Solyc11g065210	RC_Columella_QC	NLP7b	CD_vs_CHX	4.28215	0.0255474	0	0.0449553	0.919252	Activated
Solyc11g068893.1	Solyc11g068893	RC_Columella_QC	NLP7b	CD_vs_CHX	4.28215	0.0255474	0	0.0449553	0.919252	Activated
Solyc12g089320.3	Solyc12g089320	RC_Columella_QC	NLP7b	CD_vs_CHX	4.28215	0.0255474	0	0.0449553	0.919252	Activated
Solyc02g080800.4	Solyc02g080800	RC_Columella_QC	NLP7b	CD_vs_CHX	1.66094	0.0510949	0.0153846	0.0463019	0.925334	Activated
Solyc03g119400.3	Solyc03g119400	RC_Columella_QC	NLP7b	CD_vs_CHX	1.56395	0.0510949	0.0153846	0.0463019	0.925334	Activated
Solyc05g048760.3	Solyc05g048760	RC_Columella_QC	NLP7b	CD_vs_CHX	1.75183	0.0510949	0.0153846	0.0463019	0.925334	Activated
Solyc07g016160.3	Solyc07g016160	RC_Columella_QC	NLP7b	CD_vs_CHX	1.56395	0.0510949	0.0153846	0.0463019	0.925334	Activated
Solyc08g067880.4	Solyc08g067880	RC_Columella_QC	NLP7b	CD_vs_CHX	1.17731	0.0510949	0.0153846	0.0463019	0.925334	Activated
Solyc10g006020.3	Solyc10g006020	RC_Columella_QC	NLP7b	CD_vs_CHX	1.66094	0.0510949	0.0153846	0.0463019	0.925334	Activated
Solyc01g100570.4	Solyc01g100570	RC_Columella_QC	NLP7b	CD_vs_CHX	0.283637	0.364964	0.276923	0.0467668	0.925334	Activated
Solyc10g080320.3	Solyc10g080320	RC_Columella_QC	NLP7b	CD_vs_CHX	0.786611	0.175182	0.107692	0.0473379	0.925334	Activated
Solyc02g070510.3	Solyc02g070510	RC_Columella_QC	NLP7b	CD_vs_CHX	0.635296	0.131387	0.0717949	0.0479067	0.925334	Activated
Solyc06g048820.1	Solyc06g048820	RC_Columella_QC	NLP7b	CD_vs_CHX	-1.86158	0.0583942	0.174359	0.00010768	0.332481	Repressed
Solyc09g074270.3	Solyc09g074270	RC_Columella_QC	NLP7b	CD_vs_CHX	-1.07927	0.116788	0.246154	0.000291711	0.455809	Repressed
Solyc01g102830.3	Solyc01g102830	RC_Columella_QC	NLP7b	CD_vs_CHX	-1.36755	0.120438	0.246154	0.00048945	0.631182	Repressed
Solyc01g098350.3	Solyc01g098350	RC_Columella_QC	NLP7b	CD_vs_CHX	-1.67167	0.0364964	0.117949	0.000851937	0.717408	Repressed
Solyc04g014720.5	Solyc04g014720	RC_Columella_QC	NLP7b	CD_vs_CHX	-0.371763	0.386861	0.54359	0.000968769	0.747809	Repressed
Solyc02g071940.1	Solyc02g071940	RC_Columella_QC	NLP7b	CD_vs_CHX	-2.01532	0.0218978	0.0871795	0.00182756	0.852054	Repressed
Solyc11g062190.2	Solyc11g062190	RC_Columella_QC	NLP7b	CD_vs_CHX	-0.727453	0.324818	0.466667	0.00206701	0.852054	Repressed
Solyc00g160460.1	Solyc00g160460	RC_Columella_QC	NLP7b	CD_vs_CHX	-3.32599	0.00364964	0.0461538	0.00211565	0.852054	Repressed
Solyc02g088950.3	Solyc02g088950	RC_Columella_QC	NLP7b	CD_vs_CHX	-3.47404	0.00364964	0.0461538	0.00211565	0.852054	Repressed
Solyc08g074682.1	Solyc08g074682	RC_Columella_QC	NLP7b	CD_vs_CHX	-3.32599	0.00364964	0.0461538	0.00211565	0.852054	Repressed
Solyc05g010420.2	Solyc05g010420	RC_Columella_QC	NLP7b	CD_vs_CHX	-0.881698	0.306569	0.446154	0.00250909	0.890652	Repressed
Solyc07g066310.3	Solyc07g066310	RC_Columella_QC	NLP7b	CD_vs_CHX	-0.651612	0.127737	0.235897	0.00283934	0.890652	Repressed
Solyc07g008340.4	Solyc07g008340	RC_Columella_QC	NLP7b	CD_vs_CHX	-0.948273	0.109489	0.210256	0.0038141	0.890652	Repressed
Solyc02g093310.3	Solyc02g093310	RC_Columella_QC	NLP7b	CD_vs_CHX	-2.28245	0.0145985	0.0666667	0.0044748	0.890652	Repressed
Solyc03g083390.5	Solyc03g083390	RC_Columella_QC	NLP7b	CD_vs_CHX	-0.672575	0.171533	0.282051	0.00462168	0.890652	Repressed
Solyc10g008910.1	Solyc10g008910	RC_Columella_QC	NLP7b	CD_vs_CHX	-0.867016	0.153285	0.261538	0.00469651	0.890652	Repressed
Solyc03g026080.3	Solyc03g026080	RC_Columella_QC	NLP7b	CD_vs_CHX	-3.16101	0.00364964	0.0410256	0.0047187	0.890652	Repressed
Solyc01g104920.3	Solyc01g104920	RC_Columella_QC	NLP7b	CD_vs_CHX	-0.748497	0.135036	0.241026	0.00474021	0.890652	Repressed
Solyc10g008110.4	Solyc10g008110	RC_Columella_QC	NLP7b	CD_vs_CHX	-1.33409	0.0474453	0.123077	0.00478907	0.890652	Repressed
Solyc11g005200.2	Solyc11g005200	RC_Columella_QC	NLP7b	CD_vs_CHX	-4.62326	0	0.0307692	0.00493616	0.890652	Repressed
Solyc01g010080.3	Solyc01g010080	RC_Columella_QC	NLP7b	CD_vs_CHX	-2.68743	0.00729927	0.0512821	0.00499635	0.890652	Repressed
Solyc07g009320.3	Solyc07g009320	RC_Columella_QC	NLP7b	CD_vs_CHX	-2.82168	0.00729927	0.0512821	0.00499635	0.890652	Repressed
Solyc09g092680.4	Solyc09g092680	RC_Columella_QC	NLP7b	CD_vs_CHX	-2.68743	0.00729927	0.0512821	0.00499635	0.890652	Repressed
Solyc12g010420.1	Solyc12g010420	RC_Columella_QC	NLP7b	CD_vs_CHX	-2.68743	0.00729927	0.0512821	0.00499635	0.890652	Repressed
Solyc11g068640.2	Solyc11g068640	RC_Columella_QC	NLP7b	CD_vs_CHX	-1.48118	0.040146	0.107692	0.00514549	0.890652	Repressed
Solyc06g062880.2	Solyc06g062880	RC_Columella_QC	NLP7b	CD_vs_CHX	-2.43831	0.0109489	0.0564103	0.00546253	0.890652	Repressed
Solyc11g072860.2	Solyc11g072860	RC_Columella_QC	NLP7b	CD_vs_CHX	-0.885443	0.0948905	0.184615	0.00558672	0.890652	Repressed
Solyc09g091500.3	Solyc09g091500	RC_Columella_QC	NLP7b	CD_vs_CHX	-1.71909	0.0218978	0.0769231	0.00590234	0.890652	Repressed
Solyc07g006950.3	Solyc07g006950	RC_Columella_QC	NLP7b	CD_vs_CHX	-1.17312	0.0620438	0.138462	0.00617823	0.890652	Repressed
Solyc04g081210.4	Solyc04g081210	RC_Columella_QC	NLP7b	CD_vs_CHX	-0.919997	0.105839	0.194872	0.00747699	0.890652	Repressed
Solyc08g022030.3	Solyc08g022030	RC_Columella_QC	NLP7b	CD_vs_CHX	-1.71909	0.0255474	0.0820513	0.00797974	0.890652	Repressed
Solyc10g050540.2	Solyc10g050540	RC_Columella_QC	NLP7b	CD_vs_CHX	-2.06433	0.0145985	0.0615385	0.00828809	0.890652	Repressed
Solyc08g078170.1	Solyc08g078170	RC_Columella_QC	NLP7b	CD_vs_CHX	-2.97468	0.00364964	0.0358974	0.0103802	0.890652	Repressed
Solyc02g088130.1	Solyc02g088130	RC_Columella_QC	NLP7b	CD_vs_CHX	-0.81332	0.251825	0.364103	0.010443	0.890652	Repressed
Solyc05g010140.3	Solyc05g010140	RC_Columella_QC	NLP7b	CD_vs_CHX	-1.12769	0.0656934	0.138462	0.0105664	0.890652	Repressed
Solyc06g007310.5	Solyc06g007310	RC_Columella_QC	NLP7b	CD_vs_CHX	-1.69051	0.0291971	0.0871795	0.010845	0.890652	Repressed
Solyc08g082340.3	Solyc08g082340	RC_Columella_QC	NLP7b	CD_vs_CHX	-0.983682	0.080292	0.158974	0.0113358	0.890652	Repressed
Solyc08g078870.3	Solyc08g078870	RC_Columella_QC	NLP7b	CD_vs_CHX	-1.17398	0.0693431	0.14359	0.0119042	0.890652	Repressed
Solyc01g080750.3	Solyc01g080750	RC_Columella_QC	NLP7b	CD_vs_CHX	-4.37189	0	0.025641	0.0120546	0.890652	Repressed
Solyc02g079510.3	Solyc02g079510	RC_Columella_QC	NLP7b	CD_vs_CHX	-4.37189	0	0.025641	0.0120546	0.890652	Repressed
Solyc06g082180.3	Solyc06g082180	RC_Columella_QC	NLP7b	CD_vs_CHX	-4.37189	0	0.025641	0.0120546	0.890652	Repressed
Solyc06g083980.3	Solyc06g083980	RC_Columella_QC	NLP7b	CD_vs_CHX	-4.62326	0	0.025641	0.0120546	0.890652	Repressed
Solyc08g016070.3	Solyc08g016070	RC_Columella_QC	NLP7b	CD_vs_CHX	-4.37189	0	0.025641	0.0120546	0.890652	Repressed
Solyc10g006970.3	Solyc10g006970	RC_Columella_QC	NLP7b	CD_vs_CHX	-4.37189	0	0.025641	0.0120546	0.890652	Repressed
Solyc05g012110.4	Solyc05g012110	RC_Columella_QC	NLP7b	CD_vs_CHX	-1.28094	0.0583942	0.128205	0.0120798	0.890652	Repressed
Solyc12g013920.2	Solyc12g013920	RC_Columella_QC	NLP7b	CD_vs_CHX	-1.63481	0.0182482	0.0666667	0.0124757	0.890652	Repressed
Solyc03g044330.1	Solyc03g044330	RC_Columella_QC	NLP7b	CD_vs_CHX	-1.17015	0.116788	0.205128	0.0131209	0.890652	Repressed
Solyc02g079770.3	Solyc02g079770	RC_Columella_QC	NLP7b	CD_vs_CHX	-1.44414	0.0255474	0.0769231	0.0134657	0.890652	Repressed
Solyc07g053550.3	Solyc07g053550	RC_Columella_QC	NLP7b	CD_vs_CHX	-0.517417	0.248175	0.353846	0.0137428	0.890652	Repressed
Solyc03g044660.3	Solyc03g044660	RC_Columella_QC	NLP7b	CD_vs_CHX	-1.31307	0.0328467	0.0871795	0.0137658	0.890652	Repressed
Solyc02g070470.1	Solyc02g070470	RC_Columella_QC	NLP7b	CD_vs_CHX	-1.02761	0.124088	0.210256	0.0149371	0.890652	Repressed
Solyc10g083650.1	Solyc10g083650	RC_Columella_QC	NLP7b	CD_vs_CHX	-1.31509	0.0766423	0.148718	0.0150353	0.890652	Repressed
Solyc03g043720.4	Solyc03g043720	RC_Columella_QC	NLP7b	CD_vs_CHX	-1.64479	0.0145985	0.0564103	0.0151614	0.890652	Repressed
Solyc04g076560.3	Solyc04g076560	RC_Columella_QC	NLP7b	CD_vs_CHX	-1.64479	0.0145985	0.0564103	0.0151614	0.890652	Repressed
Solyc06g011450.3	Solyc06g011450	RC_Columella_QC	NLP7b	CD_vs_CHX	-1.94151	0.0145985	0.0564103	0.0151614	0.890652	Repressed
Solyc06g048730.3	Solyc06g048730	RC_Columella_QC	NLP7b	CD_vs_CHX	-1.64479	0.0145985	0.0564103	0.0151614	0.890652	Repressed
Solyc06g068470.3	Solyc06g068470	RC_Columella_QC	NLP7b	CD_vs_CHX	-2.17751	0.0145985	0.0564103	0.0151614	0.890652	Repressed
Solyc08g076840.3	Solyc08g076840	RC_Columella_QC	NLP7b	CD_vs_CHX	-1.94151	0.0145985	0.0564103	0.0151614	0.890652	Repressed
Solyc04g074980.3	Solyc04g074980	RC_Columella_QC	NLP7b	CD_vs_CHX	-0.775337	0.145985	0.235897	0.0154085	0.890652	Repressed
Solyc09g015830.3	Solyc09g015830	RC_Columella_QC	NLP7b	CD_vs_CHX	-1.35966	0.0437956	0.102564	0.0155227	0.890652	Repressed
Solyc04g015210.4	Solyc04g015210	RC_Columella_QC	NLP7b	CD_vs_CHX	-1.54435	0.0364964	0.0923077	0.0165594	0.890652	Repressed
Solyc09g011920.3	Solyc09g011920	RC_Columella_QC	NLP7b	CD_vs_CHX	-1.68021	0.0364964	0.0923077	0.0165594	0.890652	Repressed
Solyc04g014490.1	Solyc04g014490	RC_Columella_QC	NLP7b	CD_vs_CHX	-0.988461	0.131387	0.215385	0.0172289	0.890652	Repressed
Solyc06g067960.3	Solyc06g067960	RC_Columella_QC	NLP7b	CD_vs_CHX	-1.85316	0.0291971	0.0820513	0.0175299	0.890652	Repressed
Solyc02g065680.3	Solyc02g065680	RC_Columella_QC	NLP7b	CD_vs_CHX	-1.14621	0.0474453	0.107692	0.0179342	0.890652	Repressed
Solyc09g097900.3	Solyc09g097900	RC_Columella_QC	NLP7b	CD_vs_CHX	-1.73975	0.0218978	0.0666667	0.0180819	0.890652	Repressed
Solyc01g109500.4	Solyc01g109500	RC_Columella_QC	NLP7b	CD_vs_CHX	-1.07181	0.0583942	0.123077	0.0181097	0.890652	Repressed
Solyc08g079630.3	Solyc08g079630	RC_Columella_QC	NLP7b	CD_vs_CHX	-1.17503	0.0583942	0.123077	0.0181097	0.890652	Repressed
Solyc03g117010.5	Solyc03g117010	RC_Columella_QC	NLP7b	CD_vs_CHX	-2.18123	0.0109489	0.0512821	0.0185695	0.890652	Repressed
Solyc04g054320.4	Solyc04g054320	RC_Columella_QC	NLP7b	CD_vs_CHX	-2.18123	0.0109489	0.0512821	0.0185695	0.890652	Repressed
Solyc09g083070.3	Solyc09g083070	RC_Columella_QC	NLP7b	CD_vs_CHX	-2.31549	0.0109489	0.0512821	0.0185695	0.890652	Repressed
Solyc12g015880.2	Solyc12g015880	RC_Columella_QC	NLP7b	CD_vs_CHX	-0.441314	0.478102	0.589744	0.0190785	0.890652	Repressed
Solyc05g009460.3	Solyc05g009460	RC_Columella_QC	NLP7b	CD_vs_CHX	-0.761279	0.10219	0.179487	0.0192227	0.890652	Repressed
Solyc02g062800.2	Solyc02g062800	RC_Columella_QC	NLP7b	CD_vs_CHX	-2.3744	0.00729927	0.0410256	0.0194517	0.890652	Repressed
Solyc02g086100.4	Solyc02g086100	RC_Columella_QC	NLP7b	CD_vs_CHX	-2.3744	0.00729927	0.0410256	0.0194517	0.890652	Repressed
Solyc05g051280.3	Solyc05g051280	RC_Columella_QC	NLP7b	CD_vs_CHX	-2.3744	0.00729927	0.0410256	0.0194517	0.890652	Repressed
Solyc09g064380.3	Solyc09g064380	RC_Columella_QC	NLP7b	CD_vs_CHX	-2.53938	0.00729927	0.0410256	0.0194517	0.890652	Repressed
Solyc11g040050.3	Solyc11g040050	RC_Columella_QC	NLP7b	CD_vs_CHX	-2.3744	0.00729927	0.0410256	0.0194517	0.890652	Repressed
Solyc12g038400.2	Solyc12g038400	RC_Columella_QC	NLP7b	CD_vs_CHX	-2.3744	0.00729927	0.0410256	0.0194517	0.890652	Repressed
Solyc02g090840.3	Solyc02g090840	RC_Columella_QC	NLP7b	CD_vs_CHX	-0.892809	0.0875912	0.158974	0.0200673	0.890652	Repressed
Solyc06g073840.3	Solyc06g073840	RC_Columella_QC	NLP7b	CD_vs_CHX	-1.09431	0.0620438	0.128205	0.0206351	0.890652	Repressed
Solyc03g043760.4	Solyc03g043760	RC_Columella_QC	NLP7b	CD_vs_CHX	-1.08546	0.0510949	0.112821	0.0209572	0.890652	Repressed
Solyc04g005280.4	Solyc04g005280	RC_Columella_QC	NLP7b	CD_vs_CHX	-1.76761	0.0182482	0.0615385	0.0214565	0.890652	Repressed
Solyc06g072070.2	Solyc06g072070	RC_Columella_QC	NLP7b	CD_vs_CHX	-1.76761	0.0182482	0.0615385	0.0214565	0.890652	Repressed
Solyc06g075190.1	Solyc06g075190	RC_Columella_QC	NLP7b	CD_vs_CHX	-0.998669	0.0766423	0.14359	0.0218994	0.890652	Repressed
Solyc01g096430.4	Solyc01g096430	RC_Columella_QC	NLP7b	CD_vs_CHX	-1.61746	0.0328467	0.0820513	0.0223723	0.890652	Repressed
Solyc01g098810.4	Solyc01g098810	RC_Columella_QC	NLP7b	CD_vs_CHX	-1.45923	0.0328467	0.0820513	0.0223723	0.890652	Repressed
Solyc06g053350.3	Solyc06g053350	RC_Columella_QC	NLP7b	CD_vs_CHX	-1.52966	0.0255474	0.0717949	0.0224397	0.890652	Repressed
Solyc01g014490.4	Solyc01g014490	RC_Columella_QC	NLP7b	CD_vs_CHX	-2.76068	0.00364964	0.0307692	0.0224633	0.890652	Repressed
Solyc01g065710.3	Solyc01g065710	RC_Columella_QC	NLP7b	CD_vs_CHX	-2.76068	0.00364964	0.0307692	0.0224633	0.890652	Repressed
Solyc03g058430.3	Solyc03g058430	RC_Columella_QC	NLP7b	CD_vs_CHX	-2.76068	0.00364964	0.0307692	0.0224633	0.890652	Repressed
Solyc03g096780.1	Solyc03g096780	RC_Columella_QC	NLP7b	CD_vs_CHX	-2.76068	0.00364964	0.0307692	0.0224633	0.890652	Repressed
Solyc05g056420.4	Solyc05g056420	RC_Columella_QC	NLP7b	CD_vs_CHX	-2.76068	0.00364964	0.0307692	0.0224633	0.890652	Repressed
Solyc06g009370.5	Solyc06g009370	RC_Columella_QC	NLP7b	CD_vs_CHX	-2.76068	0.00364964	0.0307692	0.0224633	0.890652	Repressed
Solyc06g066330.3	Solyc06g066330	RC_Columella_QC	NLP7b	CD_vs_CHX	-2.76068	0.00364964	0.0307692	0.0224633	0.890652	Repressed
Solyc08g077010.1	Solyc08g077010	RC_Columella_QC	NLP7b	CD_vs_CHX	-2.76068	0.00364964	0.0307692	0.0224633	0.890652	Repressed
Solyc09g075490.4	Solyc09g075490	RC_Columella_QC	NLP7b	CD_vs_CHX	-2.76068	0.00364964	0.0307692	0.0224633	0.890652	Repressed
Solyc12g015770.3	Solyc12g015770	RC_Columella_QC	NLP7b	CD_vs_CHX	-2.76068	0.00364964	0.0307692	0.0224633	0.890652	Repressed
Solyc12g017850.2	Solyc12g017850	RC_Columella_QC	NLP7b	CD_vs_CHX	-2.76068	0.00364964	0.0307692	0.0224633	0.890652	Repressed
Solyc06g070910.4	Solyc06g070910	RC_Columella_QC	NLP7b	CD_vs_CHX	-0.775826	0.109489	0.184615	0.022597	0.890652	Repressed
Solyc04g056350.1	Solyc04g056350	RC_Columella_QC	NLP7b	CD_vs_CHX	-0.656947	0.153285	0.241026	0.0228375	0.890652	Repressed
Solyc04g074560.1	Solyc04g074560	RC_Columella_QC	NLP7b	CD_vs_CHX	-0.966328	0.0656934	0.128205	0.0234085	0.890652	Repressed
Solyc01g087120.3	Solyc01g087120	RC_Columella_QC	NLP7b	CD_vs_CHX	-0.260846	0.390511	0.497436	0.0234826	0.890652	Repressed
Solyc02g086180.4	Solyc02g086180	RC_Columella_QC	NLP7b	CD_vs_CHX	-1.15945	0.156934	0.241026	0.024259	0.890652	Repressed
Solyc07g005730.4	Solyc07g005730	RC_Columella_QC	NLP7b	CD_vs_CHX	-0.346381	0.463504	0.569231	0.0249293	0.890652	Repressed
Solyc07g053740.1	Solyc07g053740	RC_Columella_QC	NLP7b	CD_vs_CHX	-0.46057	0.463504	0.569231	0.0249293	0.890652	Repressed
Solyc08g080640.2	Solyc08g080640	RC_Columella_QC	NLP7b	CD_vs_CHX	-0.799035	0.189781	0.282051	0.0252707	0.890652	Repressed
Solyc08g005020.3	Solyc08g005020	RC_Columella_QC	NLP7b	CD_vs_CHX	-0.827564	0.138686	0.220513	0.0254577	0.890652	Repressed
Solyc09g014440.4	Solyc09g014440	RC_Columella_QC	NLP7b	CD_vs_CHX	-1.24223	0.0693431	0.133333	0.0254949	0.890652	Repressed
Solyc04g008490.2	Solyc04g008490	RC_Columella_QC	NLP7b	CD_vs_CHX	-1.61388	0.0364964	0.0871795	0.0261209	0.890652	Repressed
Solyc06g005420.1	Solyc06g005420	RC_Columella_QC	NLP7b	CD_vs_CHX	-0.766089	0.10219	0.174359	0.0268472	0.890652	Repressed
Solyc02g064650.3	Solyc02g064650	RC_Columella_QC	NLP7b	CD_vs_CHX	-1.80726	0.0145985	0.0512821	0.0273044	0.890652	Repressed
Solyc02g084620.3	Solyc02g084620	RC_Columella_QC	NLP7b	CD_vs_CHX	-1.80726	0.0145985	0.0512821	0.0273044	0.890652	Repressed
Solyc02g088220.3	Solyc02g088220	RC_Columella_QC	NLP7b	CD_vs_CHX	-1.51054	0.0145985	0.0512821	0.0273044	0.890652	Repressed
Solyc12g098890.2	Solyc12g098890	RC_Columella_QC	NLP7b	CD_vs_CHX	-1.76761	0.0145985	0.0512821	0.0273044	0.890652	Repressed
Solyc03g121370.3	Solyc03g121370	RC_Columella_QC	NLP7b	CD_vs_CHX	-1.62188	0.0291971	0.0769231	0.0280561	0.890652	Repressed
Solyc02g070340.3	Solyc02g070340	RC_Columella_QC	NLP7b	CD_vs_CHX	-0.297244	0.624088	0.723077	0.0289288	0.890652	Repressed
Solyc11g008870.2	Solyc11g008870	RC_Columella_QC	NLP7b	CD_vs_CHX	-0.797431	0.149635	0.230769	0.0292982	0.890652	Repressed
Solyc01g090693.1	Solyc01g090693	RC_Columella_QC	NLP7b	CD_vs_CHX	-4.06728	0	0.0205128	0.0293477	0.890652	Repressed
Solyc01g100420.3	Solyc01g100420	RC_Columella_QC	NLP7b	CD_vs_CHX	-4.06728	0	0.0205128	0.0293477	0.890652	Repressed
Solyc01g103140.3	Solyc01g103140	RC_Columella_QC	NLP7b	CD_vs_CHX	-4.06728	0	0.0205128	0.0293477	0.890652	Repressed
Solyc01g111640.3	Solyc01g111640	RC_Columella_QC	NLP7b	CD_vs_CHX	-4.06728	0	0.0205128	0.0293477	0.890652	Repressed
Solyc02g023950.3	Solyc02g023950	RC_Columella_QC	NLP7b	CD_vs_CHX	-4.06728	0	0.0205128	0.0293477	0.890652	Repressed
Solyc02g088290.4	Solyc02g088290	RC_Columella_QC	NLP7b	CD_vs_CHX	-4.06728	0	0.0205128	0.0293477	0.890652	Repressed
Solyc03g006320.1	Solyc03g006320	RC_Columella_QC	NLP7b	CD_vs_CHX	-4.06728	0	0.0205128	0.0293477	0.890652	Repressed
Solyc03g113010.3	Solyc03g113010	RC_Columella_QC	NLP7b	CD_vs_CHX	-4.06728	0	0.0205128	0.0293477	0.890652	Repressed
Solyc03g114720.3	Solyc03g114720	RC_Columella_QC	NLP7b	CD_vs_CHX	-4.06728	0	0.0205128	0.0293477	0.890652	Repressed
Solyc04g071500.5	Solyc04g071500	RC_Columella_QC	NLP7b	CD_vs_CHX	-4.06728	0	0.0205128	0.0293477	0.890652	Repressed
Solyc04g074860.4	Solyc04g074860	RC_Columella_QC	NLP7b	CD_vs_CHX	-4.06728	0	0.0205128	0.0293477	0.890652	Repressed
Solyc04g076600.3	Solyc04g076600	RC_Columella_QC	NLP7b	CD_vs_CHX	-4.37189	0	0.0205128	0.0293477	0.890652	Repressed
Solyc05g006930.3	Solyc05g006930	RC_Columella_QC	NLP7b	CD_vs_CHX	-4.06728	0	0.0205128	0.0293477	0.890652	Repressed
Solyc05g008180.3	Solyc05g008180	RC_Columella_QC	NLP7b	CD_vs_CHX	-4.06728	0	0.0205128	0.0293477	0.890652	Repressed
Solyc07g047823.1	Solyc07g047823	RC_Columella_QC	NLP7b	CD_vs_CHX	-4.06728	0	0.0205128	0.0293477	0.890652	Repressed
Solyc08g080170.3	Solyc08g080170	RC_Columella_QC	NLP7b	CD_vs_CHX	-4.06728	0	0.0205128	0.0293477	0.890652	Repressed
Solyc09g007750.4	Solyc09g007750	RC_Columella_QC	NLP7b	CD_vs_CHX	-4.06728	0	0.0205128	0.0293477	0.890652	Repressed
Solyc09g008770.3	Solyc09g008770	RC_Columella_QC	NLP7b	CD_vs_CHX	-4.06728	0	0.0205128	0.0293477	0.890652	Repressed
Solyc09g009800.3	Solyc09g009800	RC_Columella_QC	NLP7b	CD_vs_CHX	-4.06728	0	0.0205128	0.0293477	0.890652	Repressed
Solyc09g082390.3	Solyc09g082390	RC_Columella_QC	NLP7b	CD_vs_CHX	-4.06728	0	0.0205128	0.0293477	0.890652	Repressed
Solyc10g081290.2	Solyc10g081290	RC_Columella_QC	NLP7b	CD_vs_CHX	-4.06728	0	0.0205128	0.0293477	0.890652	Repressed
Solyc11g012195.1	Solyc11g012195	RC_Columella_QC	NLP7b	CD_vs_CHX	-4.06728	0	0.0205128	0.0293477	0.890652	Repressed
Solyc11g150127.1	Solyc11g150127	RC_Columella_QC	NLP7b	CD_vs_CHX	-4.06728	0	0.0205128	0.0293477	0.890652	Repressed
Solyc12g019110.3	Solyc12g019110	RC_Columella_QC	NLP7b	CD_vs_CHX	-4.06728	0	0.0205128	0.0293477	0.890652	Repressed
Solyc12g088890.3	Solyc12g088890	RC_Columella_QC	NLP7b	CD_vs_CHX	-4.06728	0	0.0205128	0.0293477	0.890652	Repressed
Solyc02g070260.4	Solyc02g070260	RC_Columella_QC	NLP7b	CD_vs_CHX	-0.713819	0.178832	0.266667	0.0300281	0.890652	Repressed
Solyc02g093110.3	Solyc02g093110	RC_Columella_QC	NLP7b	CD_vs_CHX	-1.10501	0.040146	0.0923077	0.0308171	0.895937	Repressed
Solyc01g100860.3	Solyc01g100860	RC_Columella_QC	NLP7b	CD_vs_CHX	-0.347055	0.470803	0.574359	0.031105	0.895937	Repressed
Solyc02g082420.3	Solyc02g082420	RC_Columella_QC	NLP7b	CD_vs_CHX	-0.713073	0.0510949	0.107692	0.0311445	0.895937	Repressed
Solyc06g060250.3	Solyc06g060250	RC_Columella_QC	NLP7b	CD_vs_CHX	-0.930112	0.0766423	0.138462	0.0315277	0.90136	Repressed
Solyc01g100350.3	Solyc01g100350	RC_Columella_QC	NLP7b	CD_vs_CHX	-0.346729	0.317518	0.415385	0.0318689	0.905526	Repressed
Solyc01g107450.4	Solyc01g107450	RC_Columella_QC	NLP7b	CD_vs_CHX	-2.03319	0.0109489	0.0461538	0.0330891	0.9083	Repressed
Solyc03g098300.1	Solyc03g098300	RC_Columella_QC	NLP7b	CD_vs_CHX	-2.03319	0.0109489	0.0461538	0.0330891	0.9083	Repressed
Solyc04g064560.5	Solyc04g064560	RC_Columella_QC	NLP7b	CD_vs_CHX	-2.03319	0.0109489	0.0461538	0.0330891	0.9083	Repressed
Solyc06g064620.3	Solyc06g064620	RC_Columella_QC	NLP7b	CD_vs_CHX	-2.03319	0.0109489	0.0461538	0.0330891	0.9083	Repressed
Solyc07g066030.4	Solyc07g066030	RC_Columella_QC	NLP7b	CD_vs_CHX	-1.65922	0.0109489	0.0461538	0.0330891	0.9083	Repressed
Solyc12g009030.2	Solyc12g009030	RC_Columella_QC	NLP7b	CD_vs_CHX	-1.3625	0.0109489	0.0461538	0.0330891	0.9083	Repressed
Solyc10g054440.3	Solyc10g054440	RC_Columella_QC	NLP7b	CD_vs_CHX	-0.490572	0.328467	0.425641	0.0331665	0.9083	Repressed
Solyc09g074460.3	Solyc09g074460	RC_Columella_QC	NLP7b	CD_vs_CHX	-0.575379	0.116788	0.189744	0.0340553	0.9083	Repressed
Solyc04g016270.2	Solyc04g016270	RC_Columella_QC	NLP7b	CD_vs_CHX	-0.938244	0.0656934	0.123077	0.0342115	0.9083	Repressed
Solyc08g078930.1	Solyc08g078930	RC_Columella_QC	NLP7b	CD_vs_CHX	-0.572989	0.0656934	0.123077	0.0342115	0.9083	Repressed
Solyc11g073240.2	Solyc11g073240	RC_Columella_QC	NLP7b	CD_vs_CHX	-1.07181	0.0656934	0.123077	0.0342115	0.9083	Repressed
Solyc02g014520.4	Solyc02g014520	RC_Columella_QC	NLP7b	CD_vs_CHX	-1.64479	0.0182482	0.0564103	0.0364574	0.9083	Repressed
Solyc06g050130.3	Solyc06g050130	RC_Columella_QC	NLP7b	CD_vs_CHX	-1.64479	0.0182482	0.0564103	0.0364574	0.9083	Repressed
Solyc02g089970.3	Solyc02g089970	RC_Columella_QC	NLP7b	CD_vs_CHX	-0.801095	0.0693431	0.128205	0.0367175	0.9083	Repressed
Solyc02g084780.5	Solyc02g084780	RC_Columella_QC	NLP7b	CD_vs_CHX	-1.62748	0.0255474	0.0666667	0.0368349	0.9083	Repressed
Solyc05g006240.4	Solyc05g006240	RC_Columella_QC	NLP7b	CD_vs_CHX	-1.24137	0.0255474	0.0666667	0.0368349	0.9083	Repressed
Solyc06g065840.3	Solyc06g065840	RC_Columella_QC	NLP7b	CD_vs_CHX	-1.52966	0.0255474	0.0666667	0.0368349	0.9083	Repressed
Solyc08g065160.3	Solyc08g065160	RC_Columella_QC	NLP7b	CD_vs_CHX	-1.07872	0.0255474	0.0666667	0.0368349	0.9083	Repressed
Solyc12g017910.2	Solyc12g017910	RC_Columella_QC	NLP7b	CD_vs_CHX	-1.42472	0.0255474	0.0666667	0.0368349	0.9083	Repressed
Solyc01g010270.3	Solyc01g010270	RC_Columella_QC	NLP7b	CD_vs_CHX	-2.18807	0.00729927	0.0358974	0.0376957	0.914071	Repressed
Solyc03g116790.4	Solyc03g116790	RC_Columella_QC	NLP7b	CD_vs_CHX	-2.18807	0.00729927	0.0358974	0.0376957	0.914071	Repressed
Solyc05g009020.4	Solyc05g009020	RC_Columella_QC	NLP7b	CD_vs_CHX	-2.18807	0.00729927	0.0358974	0.0376957	0.914071	Repressed
Solyc08g082390.3	Solyc08g082390	RC_Columella_QC	NLP7b	CD_vs_CHX	-2.18807	0.00729927	0.0358974	0.0376957	0.914071	Repressed
Solyc09g015670.3	Solyc09g015670	RC_Columella_QC	NLP7b	CD_vs_CHX	-2.18807	0.00729927	0.0358974	0.0376957	0.914071	Repressed
Solyc11g010120.2	Solyc11g010120	RC_Columella_QC	NLP7b	CD_vs_CHX	-2.18807	0.00729927	0.0358974	0.0376957	0.914071	Repressed
Solyc06g062500.4	Solyc06g062500	RC_Columella_QC	NLP7b	CD_vs_CHX	-0.325648	0.248175	0.338462	0.0380719	0.918848	Repressed
Solyc02g021640.3	Solyc02g021640	RC_Columella_QC	NLP7b	CD_vs_CHX	-0.903563	0.0583942	0.112821	0.0393791	0.919252	Repressed
Solyc03g095260.3	Solyc03g095260	RC_Columella_QC	NLP7b	CD_vs_CHX	-0.979998	0.0583942	0.112821	0.0393791	0.919252	Repressed
Solyc01g006190.3	Solyc01g006190	RC_Columella_QC	NLP7b	CD_vs_CHX	-0.639555	0.127737	0.2	0.039776	0.919252	Repressed
Solyc03g116740.3	Solyc03g116740	RC_Columella_QC	NLP7b	CD_vs_CHX	-1.01482	0.0729927	0.133333	0.0398164	0.919252	Repressed
Solyc02g078670.3	Solyc02g078670	RC_Columella_QC	NLP7b	CD_vs_CHX	-1.39436	0.0364964	0.0820513	0.0406315	0.919252	Repressed
Solyc04g015270.3	Solyc04g015270	RC_Columella_QC	NLP7b	CD_vs_CHX	-1.31307	0.0364964	0.0820513	0.0406315	0.919252	Repressed
Solyc08g075780.5	Solyc08g075780	RC_Columella_QC	NLP7b	CD_vs_CHX	-1.39436	0.0364964	0.0820513	0.0406315	0.919252	Repressed
Solyc10g076240.3	Solyc10g076240	RC_Columella_QC	NLP7b	CD_vs_CHX	-1.39436	0.0364964	0.0820513	0.0406315	0.919252	Repressed
Solyc04g079440.3	Solyc04g079440	RC_Columella_QC	NLP7b	CD_vs_CHX	-1.17806	0.0474453	0.0974359	0.0409839	0.919252	Repressed
Solyc09g014870.1	Solyc09g014870	RC_Columella_QC	NLP7b	CD_vs_CHX	-0.548532	0.109489	0.179487	0.0413377	0.919252	Repressed
Solyc01g008330.5	Solyc01g008330	RC_Columella_QC	NLP7b	CD_vs_CHX	-0.913982	0.0912409	0.153846	0.0420333	0.919252	Repressed
Solyc02g087300.1	Solyc02g087300	RC_Columella_QC	NLP7b	CD_vs_CHX	-0.903048	0.0912409	0.153846	0.0420333	0.919252	Repressed
Solyc10g077130.1	Solyc10g077130	RC_Columella_QC	NLP7b	CD_vs_CHX	-0.953743	0.113139	0.179487	0.0442973	0.919252	Repressed
Solyc10g080420.3	Solyc10g080420	RC_Columella_QC	NLP7b	CD_vs_CHX	-1.34631	0.0291971	0.0717949	0.044353	0.919252	Repressed
Solyc11g065190.3	Solyc11g065190	RC_Columella_QC	NLP7b	CD_vs_CHX	-1.62188	0.0291971	0.0717949	0.044353	0.919252	Repressed
Solyc11g068540.2	Solyc11g068540	RC_Columella_QC	NLP7b	CD_vs_CHX	-0.53453	0.0948905	0.158974	0.0443751	0.919252	Repressed
Solyc01g081070.3	Solyc01g081070	RC_Columella_QC	NLP7b	CD_vs_CHX	-1.21708	0.040146	0.0871795	0.0466355	0.925334	Repressed
Solyc02g071250.3	Solyc02g071250	RC_Columella_QC	NLP7b	CD_vs_CHX	-0.924072	0.040146	0.0871795	0.0466355	0.925334	Repressed
Solyc02g083590.3	Solyc02g083590	RC_Columella_QC	NLP7b	CD_vs_CHX	-1.02806	0.040146	0.0871795	0.0466355	0.925334	Repressed
Solyc07g063050.1	Solyc07g063050	RC_Columella_QC	NLP7b	CD_vs_CHX	-1.05885	0.040146	0.0871795	0.0466355	0.925334	Repressed
Solyc02g086780.4	Solyc02g086780	RC_Columella_QC	NLP7b	CD_vs_CHX	-1.31154	0.0218978	0.0615385	0.047993	0.925334	Repressed
Solyc06g060420.3	Solyc06g060420	RC_Columella_QC	NLP7b	CD_vs_CHX	-1.52163	0.0218978	0.0615385	0.047993	0.925334	Repressed
Solyc06g068380.4	Solyc06g068380	RC_Columella_QC	NLP7b	CD_vs_CHX	-1.52163	0.0218978	0.0615385	0.047993	0.925334	Repressed
Solyc09g059310.3	Solyc09g059310	RC_Columella_QC	NLP7b	CD_vs_CHX	-0.81758	0.120438	0.189744	0.0481228	0.925334	Repressed
Solyc01g006170.5	Solyc01g006170	RC_Columella_QC	NLP7b	CD_vs_CHX	-1.65922	0.0145985	0.0461538	0.0482405	0.925334	Repressed
Solyc01g096950.4	Solyc01g096950	RC_Columella_QC	NLP7b	CD_vs_CHX	-1.65922	0.0145985	0.0461538	0.0482405	0.925334	Repressed
Solyc02g087880.3	Solyc02g087880	RC_Columella_QC	NLP7b	CD_vs_CHX	-1.80726	0.0145985	0.0461538	0.0482405	0.925334	Repressed
Solyc04g078640.3	Solyc04g078640	RC_Columella_QC	NLP7b	CD_vs_CHX	-1.3625	0.0145985	0.0461538	0.0482405	0.925334	Repressed
Solyc05g005940.3	Solyc05g005940	RC_Columella_QC	NLP7b	CD_vs_CHX	-1.65922	0.0145985	0.0461538	0.0482405	0.925334	Repressed
Solyc07g054730.1	Solyc07g054730	RC_Columella_QC	NLP7b	CD_vs_CHX	-1.65922	0.0145985	0.0461538	0.0482405	0.925334	Repressed
Solyc11g045480.3	Solyc11g045480	RC_Columella_QC	NLP7b	CD_vs_CHX	-1.51054	0.0145985	0.0461538	0.0482405	0.925334	Repressed
Solyc11g069320.1	Solyc11g069320	RC_Columella_QC	NLP7b	CD_vs_CHX	-1.65922	0.0145985	0.0461538	0.0482405	0.925334	Repressed
Solyc12g006470.2	Solyc12g006470	RC_Columella_QC	NLP7b	CD_vs_CHX	-1.94151	0.0145985	0.0461538	0.0482405	0.925334	Repressed
Solyc12g056940.2	Solyc12g056940	RC_Columella_QC	NLP7b	CD_vs_CHX	-1.51054	0.0145985	0.0461538	0.0482405	0.925334	Repressed
Solyc03g031720.3	Solyc03g031720	RC_Columella_QC	NLP7b	CD_vs_CHX	-0.223376	0.430657	0.523077	0.0494523	0.925334	Repressed
Solyc12g095960.3	Solyc12g095960	RC_Columella_QC	NLP7b	CD_vs_CHX	-0.354591	0.445255	0.538462	0.0494639	0.925334	Repressed
Solyc09g007520.3	Solyc09g007520	RC_Columella_QC	NLP7b	CD_vs_CHX	-0.712525	0.208029	0.287179	0.049664	0.925334	Repressed

### Sheet: Trichoblast
gene	gene_base	celltype	TF	comparison	log2FC	pct_cond1	pct_cond2	p_val	p_val_adj	regulation
Solyc10g086760.2	Solyc10g086760	Trichoblast	NLP7a	CD_vs_CHX	0.467195	0.248385	0.158179	6.61253e-09	7.7327e-05	Activated
Solyc08g066070.1	Solyc08g066070	Trichoblast	NLP7a	CD_vs_CHX	0.565376	0.102656	0.0478395	8.2949e-08	0.000372655	Activated
Solyc10g005960.1	Solyc10g005960	Trichoblast	NLP7a	CD_vs_CHX	0.650834	0.134243	0.0717593	9.56015e-08	0.000372655	Activated
Solyc05g009420.1	Solyc05g009420	Trichoblast	NLP7a	CD_vs_CHX	0.273534	0.356066	0.261574	1.42454e-07	0.000416463	Activated
Solyc08g081960.3	Solyc08g081960	Trichoblast	NLP7a	CD_vs_CHX	1.01276	0.0796841	0.0339506	3.20114e-07	0.00066812	Activated
Solyc06g083730.3	Solyc06g083730	Trichoblast	NLP7a	CD_vs_CHX	0.585535	0.120603	0.0640432	4.01544e-07	0.00066812	Activated
Solyc11g006170.3	Solyc11g006170	Trichoblast	NLP7a	CD_vs_CHX	0.853004	0.0832735	0.037037	4.45565e-07	0.00066812	Activated
Solyc12g014290.2	Solyc12g014290	Trichoblast	NLP7a	CD_vs_CHX	0.473165	0.178751	0.11034	4.57069e-07	0.00066812	Activated
Solyc09g057910.3	Solyc09g057910	Trichoblast	NLP7a	CD_vs_CHX	1.67535	0.022972	0.00231481	5.68651e-07	0.000738868	Activated
Solyc09g015830.3	Solyc09g015830	Trichoblast	NLP7a	CD_vs_CHX	0.374362	0.176597	0.109568	7.18753e-07	0.00084051	Activated
Solyc12g015780.2	Solyc12g015780	Trichoblast	NLP7a	CD_vs_CHX	0.919879	0.0717875	0.0300926	8.10844e-07	0.000862001	Activated
Solyc03g096930.4	Solyc03g096930	Trichoblast	NLP7a	CD_vs_CHX	0.399754	0.121321	0.066358	9.88025e-07	0.000877939	Activated
Solyc11g039910.2	Solyc11g039910	Trichoblast	NLP7a	CD_vs_CHX	0.835118	0.0617373	0.0239198	1.07644e-06	0.000877939	Activated
Solyc01g107600.3	Solyc01g107600	Trichoblast	NLP7a	CD_vs_CHX	0.224867	0.15865	0.095679	1.13327e-06	0.000877939	Activated
Solyc07g056070.2	Solyc07g056070	Trichoblast	NLP7a	CD_vs_CHX	0.552229	0.0961953	0.0478395	1.19806e-06	0.000877939	Activated
Solyc07g066350.1	Solyc07g066350	Trichoblast	NLP7a	CD_vs_CHX	0.729302	0.119885	0.0655864	1.20122e-06	0.000877939	Activated
Solyc05g054120.1	Solyc05g054120	Trichoblast	NLP7a	CD_vs_CHX	0.290489	0.196698	0.128086	1.5094e-06	0.000918447	Activated
Solyc02g082830.3	Solyc02g082830	Trichoblast	NLP7a	CD_vs_CHX	0.397907	0.213209	0.141975	1.62152e-06	0.000918447	Activated
Solyc10g054440.3	Solyc10g054440	Trichoblast	NLP7a	CD_vs_CHX	0.281882	0.552764	0.459877	1.67413e-06	0.000918447	Activated
Solyc11g040050.3	Solyc11g040050	Trichoblast	NLP7a	CD_vs_CHX	0.901624	0.05743	0.0216049	1.72384e-06	0.000918447	Activated
Solyc09g074330.3	Solyc09g074330	Trichoblast	NLP7a	CD_vs_CHX	0.548176	0.0825556	0.0385802	1.72788e-06	0.000918447	Activated
Solyc02g085540.1	Solyc02g085540	Trichoblast	NLP7a	CD_vs_CHX	0.538423	0.286432	0.207562	2.17135e-06	0.0010351	Activated
Solyc04g049070.3	Solyc04g049070	Trichoblast	NLP7a	CD_vs_CHX	0.378292	0.193826	0.126543	2.21289e-06	0.0010351	Activated
Solyc04g082360.2	Solyc04g082360	Trichoblast	NLP7a	CD_vs_CHX	0.964725	0.0674803	0.0285494	2.41672e-06	0.00107673	Activated
Solyc02g063450.4	Solyc02g063450	Trichoblast	NLP7a	CD_vs_CHX	0.212809	0.343144	0.259259	2.48604e-06	0.00107673	Activated
Solyc12g017630.2	Solyc12g017630	Trichoblast	NLP7a	CD_vs_CHX	0.336963	0.193826	0.127315	2.93457e-06	0.00117	Activated
Solyc05g010420.2	Solyc05g010420	Trichoblast	NLP7a	CD_vs_CHX	0.371064	0.331658	0.249228	2.95177e-06	0.00117	Activated
Solyc01g087720.4	Solyc01g087720	Trichoblast	NLP7a	CD_vs_CHX	0.294883	0.190237	0.124228	3.10159e-06	0.00117	Activated
Solyc05g056120.3	Solyc05g056120	Trichoblast	NLP7a	CD_vs_CHX	0.248395	0.221823	0.151235	3.23821e-06	0.00118336	Activated
Solyc07g062590.4	Solyc07g062590	Trichoblast	NLP7a	CD_vs_CHX	0.814089	0.0624551	0.025463	3.4688e-06	0.00122922	Activated
Solyc09g075560.1	Solyc09g075560	Trichoblast	NLP7a	CD_vs_CHX	0.609337	0.0875808	0.0432099	3.88371e-06	0.00129107	Activated
Solyc02g087170.4	Solyc02g087170	Trichoblast	NLP7a	CD_vs_CHX	0.730886	0.074659	0.0339506	3.89396e-06	0.00129107	Activated
Solyc12g097040.1	Solyc12g097040	Trichoblast	NLP7a	CD_vs_CHX	0.294189	0.231156	0.160494	3.97455e-06	0.00129107	Activated
Solyc11g069150.3	Solyc11g069150	Trichoblast	NLP7a	CD_vs_CHX	0.523545	0.221823	0.152006	4.18949e-06	0.00132411	Activated
Solyc10g074860.2	Solyc10g074860	Trichoblast	NLP7a	CD_vs_CHX	0.684599	0.109835	0.0601852	4.81985e-06	0.00148325	Activated
Solyc04g082340.3	Solyc04g082340	Trichoblast	NLP7a	CD_vs_CHX	0.425941	0.0782484	0.037037	4.96111e-06	0.00148757	Activated
Solyc10g078340.2	Solyc10g078340	Trichoblast	NLP7a	CD_vs_CHX	0.655801	0.0868629	0.0432099	5.35499e-06	0.00156553	Activated
Solyc02g093790.3	Solyc02g093790	Trichoblast	NLP7a	CD_vs_CHX	0.635759	0.05743	0.0231481	5.85251e-06	0.00166925	Activated
Solyc03g113400.4	Solyc03g113400	Trichoblast	NLP7a	CD_vs_CHX	0.330815	0.173008	0.111883	6.10055e-06	0.00169857	Activated
Solyc03g121670.4	Solyc03g121670	Trichoblast	NLP7a	CD_vs_CHX	1.02422	0.0473798	0.0169753	6.77924e-06	0.00184364	Activated
Solyc09g065240.3	Solyc09g065240	Trichoblast	NLP7a	CD_vs_CHX	0.470188	0.252692	0.180556	6.95767e-06	0.00184916	Activated
Solyc06g083980.3	Solyc06g083980	Trichoblast	NLP7a	CD_vs_CHX	1.02042	0.0423546	0.0138889	7.59365e-06	0.00197334	Activated
Solyc10g079000.1	Solyc10g079000	Trichoblast	NLP7a	CD_vs_CHX	0.340825	0.164393	0.104938	7.99057e-06	0.00203134	Activated
Solyc04g071480.1	Solyc04g071480	Trichoblast	NLP7a	CD_vs_CHX	0.324394	0.12491	0.0733025	8.34278e-06	0.00204068	Activated
Solyc04g072900.1	Solyc04g072900	Trichoblast	NLP7a	CD_vs_CHX	0.377319	0.250538	0.179784	8.37633e-06	0.00204068	Activated
Solyc11g012060.2	Solyc11g012060	Trichoblast	NLP7a	CD_vs_CHX	0.655801	0.0926059	0.0486111	8.74412e-06	0.00206627	Activated
Solyc07g008940.3	Solyc07g008940	Trichoblast	NLP7a	CD_vs_CHX	0.608993	0.0990668	0.0532407	8.83475e-06	0.00206627	Activated
Solyc00g094530.1	Solyc00g094530	Trichoblast	NLP7a	CD_vs_CHX	0.298754	0.109117	0.0609568	9.33041e-06	0.00209826	Activated
Solyc07g041490.3	Solyc07g041490	Trichoblast	NLP7a	CD_vs_CHX	0.203399	0.223977	0.156636	9.81111e-06	0.00216474	Activated
Solyc01g101140.4	Solyc01g101140	Trichoblast	NLP7a	CD_vs_CHX	0.213041	0.173726	0.114198	1.12841e-05	0.00232698	Activated
Solyc08g075120.3	Solyc08g075120	Trichoblast	NLP7a	CD_vs_CHX	0.813889	0.0452261	0.0162037	1.16955e-05	0.00232698	Activated
Solyc03g005430.5	Solyc03g005430	Trichoblast	NLP7a	CD_vs_CHX	0.353185	0.12491	0.0740741	1.16986e-05	0.00232698	Activated
Solyc01g098080.3	Solyc01g098080	Trichoblast	NLP7a	CD_vs_CHX	0.714581	0.080402	0.0401235	1.17208e-05	0.00232698	Activated
Solyc04g040170.3	Solyc04g040170	Trichoblast	NLP7a	CD_vs_CHX	0.534802	0.10122	0.0555556	1.17404e-05	0.00232698	Activated
Solyc11g066540.2	Solyc11g066540	Trichoblast	NLP7a	CD_vs_CHX	0.438324	0.119167	0.0694444	1.29735e-05	0.00252853	Activated
Solyc06g009060.4	Solyc06g009060	Trichoblast	NLP7a	CD_vs_CHX	0.597616	0.112706	0.0648148	1.40402e-05	0.0026423	Activated
Solyc12g005870.4	Solyc12g005870	Trichoblast	NLP7a	CD_vs_CHX	0.230276	0.159368	0.102623	1.40455e-05	0.0026423	Activated
Solyc03g083450.1	Solyc03g083450	Trichoblast	NLP7a	CD_vs_CHX	0.814952	0.0524049	0.0208333	1.42351e-05	0.0026423	Activated
Solyc02g068430.4	Solyc02g068430	Trichoblast	NLP7a	CD_vs_CHX	0.255309	0.147164	0.0925926	1.46148e-05	0.0026704	Activated
Solyc08g080690.4	Solyc08g080690	Trichoblast	NLP7a	CD_vs_CHX	0.204139	0.15219	0.0964506	1.50703e-05	0.00268889	Activated
Solyc05g009470.4	Solyc05g009470	Trichoblast	NLP7a	CD_vs_CHX	0.310186	0.12491	0.0748457	1.62991e-05	0.00284479	Activated
Solyc10g079710.3	Solyc10g079710	Trichoblast	NLP7a	CD_vs_CHX	0.506925	0.0775305	0.0385802	1.72075e-05	0.00286174	Activated
Solyc06g062840.4	Solyc06g062840	Trichoblast	NLP7a	CD_vs_CHX	0.266139	0.192391	0.131173	1.76581e-05	0.00286174	Activated
Solyc03g032070.3	Solyc03g032070	Trichoblast	NLP7a	CD_vs_CHX	0.432045	0.18234	0.122685	1.79557e-05	0.00286174	Activated
Solyc12g056120.1	Solyc12g056120	Trichoblast	NLP7a	CD_vs_CHX	0.213892	0.341709	0.265432	1.88329e-05	0.00293642	Activated
Solyc04g049710.3	Solyc04g049710	Trichoblast	NLP7a	CD_vs_CHX	0.308195	0.109117	0.0625	1.91578e-05	0.00294778	Activated
Solyc01g006010.3	Solyc01g006010	Trichoblast	NLP7a	CD_vs_CHX	0.675986	0.0538406	0.0223765	2.1298e-05	0.00319307	Activated
Solyc11g068550.1	Solyc11g068550	Trichoblast	NLP7a	CD_vs_CHX	0.627498	0.0538406	0.0223765	2.1298e-05	0.00319307	Activated
Solyc00g500023.1	Solyc00g500023	Trichoblast	NLP7a	CD_vs_CHX	0.316052	0.117014	0.0694444	2.22516e-05	0.0032938	Activated
Solyc06g073740.3	Solyc06g073740	Trichoblast	NLP7a	CD_vs_CHX	0.608578	0.0638909	0.029321	2.39347e-05	0.00343195	Activated
Solyc10g039360.2	Solyc10g039360	Trichoblast	NLP7a	CD_vs_CHX	0.223864	0.111271	0.0648148	2.41209e-05	0.00343195	Activated
Solyc01g087670.3	Solyc01g087670	Trichoblast	NLP7a	CD_vs_CHX	0.414051	0.164393	0.108025	2.46523e-05	0.00343195	Activated
Solyc03g063280.3	Solyc03g063280	Trichoblast	NLP7a	CD_vs_CHX	0.236934	0.164393	0.108025	2.46523e-05	0.00343195	Activated
Solyc03g115810.3	Solyc03g115810	Trichoblast	NLP7a	CD_vs_CHX	0.284869	0.106246	0.0609568	2.83758e-05	0.00384656	Activated
Solyc07g019650.4	Solyc07g019650	Trichoblast	NLP7a	CD_vs_CHX	1.27066	0.0236899	0.00462963	2.86173e-05	0.00384656	Activated
Solyc06g066380.1	Solyc06g066380	Trichoblast	NLP7a	CD_vs_CHX	0.671401	0.05743	0.025463	3.09493e-05	0.00402973	Activated
Solyc10g047320.2	Solyc10g047320	Trichoblast	NLP7a	CD_vs_CHX	0.293528	0.141421	0.0895062	3.10138e-05	0.00402973	Activated
Solyc06g036540.1	Solyc06g036540	Trichoblast	NLP7a	CD_vs_CHX	0.437994	0.122039	0.0740741	3.29446e-05	0.00423356	Activated
Solyc07g065510.4	Solyc07g065510	Trichoblast	NLP7a	CD_vs_CHX	0.225586	0.15219	0.0987654	3.55091e-05	0.00446498	Activated
Solyc04g049950.1	Solyc04g049950	Trichoblast	NLP7a	CD_vs_CHX	0.863412	0.0495334	0.0200617	3.62158e-05	0.0045054	Activated
Solyc12g010130.1	Solyc12g010130	Trichoblast	NLP7a	CD_vs_CHX	0.599243	0.105528	0.0609568	3.72238e-05	0.00458205	Activated
Solyc11g062190.2	Solyc11g062190	Trichoblast	NLP7a	CD_vs_CHX	0.419572	0.478105	0.39892	3.76217e-05	0.0045828	Activated
Solyc01g108660.4	Solyc01g108660	Trichoblast	NLP7a	CD_vs_CHX	0.671974	0.0638909	0.0300926	3.88845e-05	0.00468779	Activated
Solyc07g049630.1	Solyc07g049630	Trichoblast	NLP7a	CD_vs_CHX	0.231262	0.173008	0.116512	3.93069e-05	0.00469036	Activated
Solyc02g091220.1	Solyc02g091220	Trichoblast	NLP7a	CD_vs_CHX	0.945339	0.068916	0.0339506	4.03774e-05	0.00470273	Activated
Solyc12g049580.2	Solyc12g049580	Trichoblast	NLP7a	CD_vs_CHX	0.283146	0.136396	0.0864198	4.05151e-05	0.00470273	Activated
Solyc04g081100.3	Solyc04g081100	Trichoblast	NLP7a	CD_vs_CHX	0.350367	0.109835	0.0648148	4.10192e-05	0.00470273	Activated
Solyc06g011450.3	Solyc06g011450	Trichoblast	NLP7a	CD_vs_CHX	0.41199	0.109835	0.0648148	4.10192e-05	0.00470273	Activated
Solyc08g008160.4	Solyc08g008160	Trichoblast	NLP7a	CD_vs_CHX	0.766825	0.0897344	0.0493827	4.20434e-05	0.00477331	Activated
Solyc11g007740.2	Solyc11g007740	Trichoblast	NLP7a	CD_vs_CHX	0.268148	0.117732	0.0709877	4.24512e-05	0.00477331	Activated
Solyc03g118350.4	Solyc03g118350	Trichoblast	NLP7a	CD_vs_CHX	0.306533	0.0997846	0.0570988	4.29032e-05	0.00477819	Activated
Solyc02g031850.1	Solyc02g031850	Trichoblast	NLP7a	CD_vs_CHX	0.401299	0.110553	0.0655864	4.40464e-05	0.00478428	Activated
Solyc10g078790.1	Solyc10g078790	Trichoblast	NLP7a	CD_vs_CHX	0.394552	0.0969131	0.054784	4.41852e-05	0.00478428	Activated
Solyc11g069830.2	Solyc11g069830	Trichoblast	NLP7a	CD_vs_CHX	0.741787	0.0545585	0.0239198	4.41853e-05	0.00478428	Activated
Solyc05g052200.4	Solyc05g052200	Trichoblast	NLP7a	CD_vs_CHX	0.230769	0.137832	0.087963	4.52664e-05	0.00480196	Activated
Solyc04g077610.4	Solyc04g077610	Trichoblast	NLP7a	CD_vs_CHX	0.661762	0.0782484	0.0408951	4.54734e-05	0.00480196	Activated
Solyc10g080200.2	Solyc10g080200	Trichoblast	NLP7a	CD_vs_CHX	0.997157	0.0272793	0.00694444	4.56686e-05	0.00480196	Activated
Solyc01g108290.3	Solyc01g108290	Trichoblast	NLP7a	CD_vs_CHX	0.405607	0.0732233	0.037037	4.76869e-05	0.00490487	Activated
Solyc01g028930.4	Solyc01g028930	Trichoblast	NLP7a	CD_vs_CHX	0.241455	0.13855	0.0887346	4.78156e-05	0.00490487	Activated
Solyc01g100060.5	Solyc01g100060	Trichoblast	NLP7a	CD_vs_CHX	0.477689	0.177315	0.121142	4.93484e-05	0.00501808	Activated
Solyc06g065580.3	Solyc06g065580	Trichoblast	NLP7a	CD_vs_CHX	0.203713	0.123475	0.0763889	5.10946e-05	0.00512073	Activated
Solyc08g006660.2	Solyc08g006660	Trichoblast	NLP7a	CD_vs_CHX	0.627498	0.05743	0.0262346	5.17308e-05	0.00512661	Activated
Solyc01g080960.4	Solyc01g080960	Trichoblast	NLP7a	CD_vs_CHX	0.334092	0.163676	0.109568	5.26654e-05	0.00515384	Activated
Solyc11g011260.1	Solyc11g011260	Trichoblast	NLP7a	CD_vs_CHX	0.795427	0.0531228	0.0231481	5.2887e-05	0.00515384	Activated
Solyc06g084500.3	Solyc06g084500	Trichoblast	NLP7a	CD_vs_CHX	0.398487	0.112706	0.0679012	5.42746e-05	0.00524535	Activated
Solyc01g090770.4	Solyc01g090770	Trichoblast	NLP7a	CD_vs_CHX	0.222822	0.151472	0.099537	5.87724e-05	0.00547921	Activated
Solyc11g033282.1	Solyc11g033282	Trichoblast	NLP7a	CD_vs_CHX	0.311772	0.102656	0.0601852	5.88511e-05	0.00547921	Activated
Solyc04g051510.1	Solyc04g051510	Trichoblast	NLP7a	CD_vs_CHX	0.324537	0.180905	0.125	5.94465e-05	0.00547921	Activated
Solyc04g076870.4	Solyc04g076870	Trichoblast	NLP7a	CD_vs_CHX	0.476936	0.074659	0.0385802	5.98277e-05	0.00547921	Activated
Solyc12g095760.2	Solyc12g095760	Trichoblast	NLP7a	CD_vs_CHX	0.430409	0.30079	0.232253	6.06515e-05	0.00547921	Activated
Solyc06g009680.4	Solyc06g009680	Trichoblast	NLP7a	CD_vs_CHX	0.474543	0.0997846	0.0578704	6.08757e-05	0.00547921	Activated
Solyc07g065370.4	Solyc07g065370	Trichoblast	NLP7a	CD_vs_CHX	0.285116	0.134243	0.0856481	6.17055e-05	0.00547921	Activated
Solyc08g082480.3	Solyc08g082480	Trichoblast	NLP7a	CD_vs_CHX	0.874152	0.0559943	0.025463	6.1908e-05	0.00547921	Activated
Solyc07g039210.4	Solyc07g039210	Trichoblast	NLP7a	CD_vs_CHX	0.640272	0.0839914	0.0455247	6.23141e-05	0.00547921	Activated
Solyc04g049670.4	Solyc04g049670	Trichoblast	NLP7a	CD_vs_CHX	0.418983	0.130653	0.0825617	6.3141e-05	0.00551023	Activated
Solyc05g052180.3	Solyc05g052180	Trichoblast	NLP7a	CD_vs_CHX	0.468885	0.0904523	0.0509259	6.68256e-05	0.00575493	Activated
Solyc08g066520.4	Solyc08g066520	Trichoblast	NLP7a	CD_vs_CHX	0.892008	0.0667624	0.033179	6.69293e-05	0.00575493	Activated
Solyc10g081610.2	Solyc10g081610	Trichoblast	NLP7a	CD_vs_CHX	0.23416	0.163676	0.11034	6.82521e-05	0.00582584	Activated
Solyc11g020810.2	Solyc11g020810	Trichoblast	NLP7a	CD_vs_CHX	0.444104	0.289304	0.222222	7.01398e-05	0.00594359	Activated
Solyc01g008270.3	Solyc01g008270	Trichoblast	NLP7a	CD_vs_CHX	0.635999	0.0646088	0.0316358	7.10012e-05	0.00597329	Activated
Solyc04g081940.3	Solyc04g081940	Trichoblast	NLP7a	CD_vs_CHX	0.916575	0.0337401	0.0108025	7.28533e-05	0.00601289	Activated
Solyc02g085520.4	Solyc02g085520	Trichoblast	NLP7a	CD_vs_CHX	0.609428	0.0911701	0.0516975	7.29383e-05	0.00601289	Activated
Solyc08g081370.1	Solyc08g081370	Trichoblast	NLP7a	CD_vs_CHX	0.494518	0.145729	0.095679	7.36311e-05	0.00601289	Activated
Solyc07g024070.3	Solyc07g024070	Trichoblast	NLP7a	CD_vs_CHX	0.608361	0.0760948	0.0401235	7.43435e-05	0.00601289	Activated
Solyc01g100310.3	Solyc01g100310	Trichoblast	NLP7a	CD_vs_CHX	0.444012	0.155779	0.104167	7.62805e-05	0.00601289	Activated
Solyc10g078310.2	Solyc10g078310	Trichoblast	NLP7a	CD_vs_CHX	0.251675	0.0954774	0.054784	7.64267e-05	0.00601289	Activated
Solyc05g052550.1	Solyc05g052550	Trichoblast	NLP7a	CD_vs_CHX	0.670572	0.142139	0.0925926	7.65072e-05	0.00601289	Activated
Solyc09g009890.4	Solyc09g009890	Trichoblast	NLP7a	CD_vs_CHX	0.251946	0.205312	0.146605	7.80211e-05	0.00601289	Activated
Solyc10g038000.3	Solyc10g038000	Trichoblast	NLP7a	CD_vs_CHX	0.448187	0.109835	0.066358	7.89394e-05	0.00601289	Activated
Solyc05g051680.4	Solyc05g051680	Trichoblast	NLP7a	CD_vs_CHX	0.287449	0.0990668	0.0578704	7.94644e-05	0.00601289	Activated
Solyc07g007380.4	Solyc07g007380	Trichoblast	NLP7a	CD_vs_CHX	0.342916	0.0990668	0.0578704	7.94644e-05	0.00601289	Activated
Solyc04g056350.1	Solyc04g056350	Trichoblast	NLP7a	CD_vs_CHX	0.472793	0.269921	0.204475	7.99509e-05	0.00601289	Activated
Solyc01g067500.3	Solyc01g067500	Trichoblast	NLP7a	CD_vs_CHX	0.297524	0.129935	0.0825617	8.0123e-05	0.00601289	Activated
Solyc03g031950.3	Solyc03g031950	Trichoblast	NLP7a	CD_vs_CHX	0.332021	0.20603	0.147377	8.0213e-05	0.00601289	Activated
Solyc12g099370.2	Solyc12g099370	Trichoblast	NLP7a	CD_vs_CHX	0.237581	0.135678	0.087963	9.11068e-05	0.00665877	Activated
Solyc10g044740.2	Solyc10g044740	Trichoblast	NLP7a	CD_vs_CHX	0.400039	0.0660445	0.033179	9.17079e-05	0.00666107	Activated
Solyc03g005100.3	Solyc03g005100	Trichoblast	NLP7a	CD_vs_CHX	0.332451	0.0904523	0.0516975	9.58623e-05	0.00684905	Activated
Solyc06g053460.3	Solyc06g053460	Trichoblast	NLP7a	CD_vs_CHX	0.359012	0.111989	0.0686728	9.59842e-05	0.00684905	Activated
Solyc11g066670.1	Solyc11g066670	Trichoblast	NLP7a	CD_vs_CHX	0.409041	0.0947595	0.054784	0.00010008	0.00701463	Activated
Solyc01g008970.4	Solyc01g008970	Trichoblast	NLP7a	CD_vs_CHX	0.48964	0.20603	0.148148	0.000100354	0.00701463	Activated
Solyc08g081760.3	Solyc08g081760	Trichoblast	NLP7a	CD_vs_CHX	0.235759	0.137114	0.0895062	0.0001008	0.00701463	Activated
Solyc02g038817.1	Solyc02g038817	Trichoblast	NLP7a	CD_vs_CHX	0.391708	0.0818378	0.0447531	0.000101154	0.00701463	Activated
Solyc03g123530.4	Solyc03g123530	Trichoblast	NLP7a	CD_vs_CHX	0.280064	0.188083	0.132716	0.000101374	0.00701463	Activated
Solyc03g098410.1	Solyc03g098410	Trichoblast	NLP7a	CD_vs_CHX	0.583018	0.0911701	0.0524691	0.000104223	0.00711928	Activated
Solyc02g085780.3	Solyc02g085780	Trichoblast	NLP7a	CD_vs_CHX	0.409959	0.147164	0.0979938	0.000105738	0.00711928	Activated
Solyc02g068650.2	Solyc02g068650	Trichoblast	NLP7a	CD_vs_CHX	0.826533	0.0423546	0.0169753	0.000105747	0.00711928	Activated
Solyc06g008970.4	Solyc06g008970	Trichoblast	NLP7a	CD_vs_CHX	0.738522	0.0495334	0.0216049	0.000108743	0.00722526	Activated
Solyc07g005310.3	Solyc07g005310	Trichoblast	NLP7a	CD_vs_CHX	0.698379	0.0495334	0.0216049	0.000108743	0.00722526	Activated
Solyc01g103100.3	Solyc01g103100	Trichoblast	NLP7a	CD_vs_CHX	0.461787	0.0760948	0.0408951	0.000110769	0.007251	Activated
Solyc04g079280.4	Solyc04g079280	Trichoblast	NLP7a	CD_vs_CHX	0.449648	0.0646088	0.0324074	0.000110816	0.007251	Activated
Solyc07g062940.4	Solyc07g062940	Trichoblast	NLP7a	CD_vs_CHX	0.204178	0.0990668	0.058642	0.000111283	0.007251	Activated
Solyc02g068100.3	Solyc02g068100	Trichoblast	NLP7a	CD_vs_CHX	0.228239	0.251256	0.189043	0.000112231	0.007251	Activated
Solyc11g040130.2	Solyc11g040130	Trichoblast	NLP7a	CD_vs_CHX	0.222102	0.102656	0.0617284	0.000114583	0.0073623	Activated
Solyc01g005210.4	Solyc01g005210	Trichoblast	NLP7a	CD_vs_CHX	0.402244	0.198134	0.141975	0.000118715	0.00758611	Activated
Solyc10g084770.3	Solyc10g084770	Trichoblast	NLP7a	CD_vs_CHX	0.394447	0.0768126	0.0416667	0.0001224	0.00773703	Activated
Solyc09g056200.3	Solyc09g056200	Trichoblast	NLP7a	CD_vs_CHX	1.04738	0.0524049	0.0239198	0.000125529	0.00789214	Activated
Solyc09g011370.3	Solyc09g011370	Trichoblast	NLP7a	CD_vs_CHX	0.991695	0.0308686	0.0100309	0.000126357	0.00790168	Activated
Solyc01g104460.5	Solyc01g104460	Trichoblast	NLP7a	CD_vs_CHX	0.648424	0.0480976	0.0208333	0.000130918	0.00812752	Activated
Solyc07g006200.3	Solyc07g006200	Trichoblast	NLP7a	CD_vs_CHX	0.492488	0.0681981	0.0354938	0.000131358	0.00812752	Activated
Solyc06g072500.2	Solyc06g072500	Trichoblast	NLP7a	CD_vs_CHX	1.18302	0.022972	0.00540123	0.000132407	0.00814932	Activated
Solyc01g109400.3	Solyc01g109400	Trichoblast	NLP7a	CD_vs_CHX	0.356721	0.097631	0.0578704	0.000134272	0.00815664	Activated
Solyc08g059800.3	Solyc08g059800	Trichoblast	NLP7a	CD_vs_CHX	0.219239	0.120603	0.0763889	0.000134459	0.00815664	Activated
Solyc04g055180.3	Solyc04g055180	Trichoblast	NLP7a	CD_vs_CHX	0.489789	0.0581479	0.0277778	0.000134619	0.00815664	Activated
Solyc11g006470.2	Solyc11g006470	Trichoblast	NLP7a	CD_vs_CHX	0.479134	0.13855	0.0910494	0.00013777	0.00830455	Activated
Solyc12g009860.3	Solyc12g009860	Trichoblast	NLP7a	CD_vs_CHX	0.380309	0.317301	0.250772	0.000141605	0.00844859	Activated
Solyc11g066500.2	Solyc11g066500	Trichoblast	NLP7a	CD_vs_CHX	0.478735	0.0696339	0.0362654	0.000145767	0.00855696	Activated
Solyc12g100200.2	Solyc12g100200	Trichoblast	NLP7a	CD_vs_CHX	0.649561	0.0394831	0.0154321	0.000146969	0.00855696	Activated
Solyc07g042180.5	Solyc07g042180	Trichoblast	NLP7a	CD_vs_CHX	0.252053	0.217516	0.159722	0.000147493	0.00855696	Activated
Solyc06g050570.3	Solyc06g050570	Trichoblast	NLP7a	CD_vs_CHX	0.406107	0.0911701	0.0532407	0.000147573	0.00855696	Activated
Solyc03g115390.4	Solyc03g115390	Trichoblast	NLP7a	CD_vs_CHX	0.419566	0.0782484	0.0432099	0.000148543	0.00855696	Activated
Solyc06g072040.1	Solyc06g072040	Trichoblast	NLP7a	CD_vs_CHX	0.359489	0.122039	0.0779321	0.000149904	0.00856293	Activated
Solyc08g014050.2	Solyc08g014050	Trichoblast	NLP7a	CD_vs_CHX	1.02932	0.0638909	0.0324074	0.000151374	0.00857009	Activated
Solyc05g006910.4	Solyc05g006910	Trichoblast	NLP7a	CD_vs_CHX	0.55355	0.0588658	0.0285494	0.00015339	0.00857884	Activated
Solyc07g065900.3	Solyc07g065900	Trichoblast	NLP7a	CD_vs_CHX	1.16784	0.0279971	0.00848765	0.000156958	0.00857884	Activated
Solyc05g051030.3	Solyc05g051030	Trichoblast	NLP7a	CD_vs_CHX	0.527756	0.106963	0.0655864	0.000157167	0.00857884	Activated
Solyc09g011210.4	Solyc09g011210	Trichoblast	NLP7a	CD_vs_CHX	0.554602	0.0466619	0.0200617	0.00015784	0.00857884	Activated
Solyc11g012260.3	Solyc11g012260	Trichoblast	NLP7a	CD_vs_CHX	0.791727	0.0466619	0.0200617	0.00015784	0.00857884	Activated
Solyc08g068580.5	Solyc08g068580	Trichoblast	NLP7a	CD_vs_CHX	0.452164	0.0667624	0.0347222	0.000158369	0.00857884	Activated
Solyc08g079010.1	Solyc08g079010	Trichoblast	NLP7a	CD_vs_CHX	0.291377	0.0667624	0.0347222	0.000158369	0.00857884	Activated
Solyc05g012310.4	Solyc05g012310	Trichoblast	NLP7a	CD_vs_CHX	0.734732	0.0437904	0.0185185	0.000158916	0.00857884	Activated
Solyc08g065760.3	Solyc08g065760	Trichoblast	NLP7a	CD_vs_CHX	0.341488	0.165829	0.114969	0.000161363	0.00857884	Activated
Solyc05g044480.3	Solyc05g044480	Trichoblast	NLP7a	CD_vs_CHX	0.449648	0.0732233	0.0393519	0.000162606	0.00857884	Activated
Solyc02g085570.4	Solyc02g085570	Trichoblast	NLP7a	CD_vs_CHX	0.227392	0.183058	0.12963	0.000163292	0.00857884	Activated
Solyc05g008090.3	Solyc05g008090	Trichoblast	NLP7a	CD_vs_CHX	0.641586	0.0559943	0.0270062	0.000163718	0.00857884	Activated
Solyc08g082100.3	Solyc08g082100	Trichoblast	NLP7a	CD_vs_CHX	0.269425	0.0890165	0.0516975	0.000164141	0.00857884	Activated
Solyc03g121380.3	Solyc03g121380	Trichoblast	NLP7a	CD_vs_CHX	0.287206	0.115578	0.0725309	0.000164807	0.00857884	Activated
Solyc04g050150.4	Solyc04g050150	Trichoblast	NLP7a	CD_vs_CHX	0.263909	0.0997846	0.0601852	0.000165648	0.00857884	Activated
Solyc07g064800.3	Solyc07g064800	Trichoblast	NLP7a	CD_vs_CHX	0.281286	0.201005	0.145833	0.000165977	0.00857884	Activated
Solyc03g117030.2	Solyc03g117030	Trichoblast	NLP7a	CD_vs_CHX	0.331642	0.111271	0.0694444	0.000166698	0.00857884	Activated
Solyc06g065480.4	Solyc06g065480	Trichoblast	NLP7a	CD_vs_CHX	0.48143	0.086145	0.0493827	0.00016873	0.00857884	Activated
Solyc07g054460.4	Solyc07g054460	Trichoblast	NLP7a	CD_vs_CHX	0.626296	0.119885	0.0763889	0.000170201	0.00859221	Activated
Solyc08g078300.4	Solyc08g078300	Trichoblast	NLP7a	CD_vs_CHX	0.563217	0.189519	0.135802	0.000170463	0.00859221	Activated
Solyc05g050020.3	Solyc05g050020	Trichoblast	NLP7a	CD_vs_CHX	1.05617	0.0265614	0.00771605	0.000173063	0.00868581	Activated
Solyc03g111380.3	Solyc03g111380	Trichoblast	NLP7a	CD_vs_CHX	0.269889	0.129218	0.0841049	0.000177606	0.00880139	Activated
Solyc07g043480.1	Solyc07g043480	Trichoblast	NLP7a	CD_vs_CHX	0.775176	0.162958	0.112654	0.000178296	0.00880139	Activated
Solyc01g102830.3	Solyc01g102830	Trichoblast	NLP7a	CD_vs_CHX	0.314453	0.320172	0.25463	0.000178506	0.00880139	Activated
Solyc03g078350.3	Solyc03g078350	Trichoblast	NLP7a	CD_vs_CHX	0.634179	0.0495334	0.0223765	0.000181935	0.00880139	Activated
Solyc04g076020.3	Solyc04g076020	Trichoblast	NLP7a	CD_vs_CHX	0.724521	0.040201	0.0162037	0.000182139	0.00880139	Activated
Solyc05g053820.3	Solyc05g053820	Trichoblast	NLP7a	CD_vs_CHX	0.701904	0.040201	0.0162037	0.000182139	0.00880139	Activated
Solyc08g048455.1	Solyc08g048455	Trichoblast	NLP7a	CD_vs_CHX	0.597922	0.040201	0.0162037	0.000182139	0.00880139	Activated
Solyc05g008190.3	Solyc05g008190	Trichoblast	NLP7a	CD_vs_CHX	0.291607	0.163676	0.113426	0.000184672	0.00880559	Activated
Solyc09g065280.4	Solyc09g065280	Trichoblast	NLP7a	CD_vs_CHX	0.233265	0.143575	0.0964506	0.000186476	0.00880559	Activated
Solyc09g059440.1	Solyc09g059440	Trichoblast	NLP7a	CD_vs_CHX	0.493128	0.05743	0.0277778	0.000186586	0.00880559	Activated
Solyc08g068880.1	Solyc08g068880	Trichoblast	NLP7a	CD_vs_CHX	0.500088	0.0473798	0.0208333	0.000186744	0.00880559	Activated
Solyc02g089870.3	Solyc02g089870	Trichoblast	NLP7a	CD_vs_CHX	0.201445	0.0811199	0.0455247	0.000193693	0.00906017	Activated
Solyc03g098610.3	Solyc03g098610	Trichoblast	NLP7a	CD_vs_CHX	0.411066	0.0811199	0.0455247	0.000193693	0.00906017	Activated
Solyc02g078870.1	Solyc02g078870	Trichoblast	NLP7a	CD_vs_CHX	0.590278	0.0947595	0.0563272	0.000195711	0.00908192	Activated
Solyc04g051860.3	Solyc04g051860	Trichoblast	NLP7a	CD_vs_CHX	0.481967	0.074659	0.0408951	0.000197283	0.00910908	Activated
Solyc10g006350.3	Solyc10g006350	Trichoblast	NLP7a	CD_vs_CHX	0.389122	0.0875808	0.0509259	0.000197854	0.00910908	Activated
Solyc02g091210.1	Solyc02g091210	Trichoblast	NLP7a	CD_vs_CHX	0.383848	0.165829	0.115741	0.000205019	0.00929261	Activated
Solyc04g008490.2	Solyc04g008490	Trichoblast	NLP7a	CD_vs_CHX	0.206478	0.244078	0.185185	0.000209103	0.00937127	Activated
Solyc08g077830.1	Solyc08g077830	Trichoblast	NLP7a	CD_vs_CHX	0.46287	0.0581479	0.0285494	0.000211633	0.00938924	Activated
Solyc10g085410.3	Solyc10g085410	Trichoblast	NLP7a	CD_vs_CHX	0.214917	0.110553	0.0694444	0.000211969	0.00938924	Activated
Solyc10g045540.2	Solyc10g045540	Trichoblast	NLP7a	CD_vs_CHX	0.302802	0.106963	0.066358	0.000213379	0.00939935	Activated
Solyc11g013850.2	Solyc11g013850	Trichoblast	NLP7a	CD_vs_CHX	0.469356	0.0660445	0.0347222	0.000213804	0.00939935	Activated
Solyc04g072603.1	Solyc04g072603	Trichoblast	NLP7a	CD_vs_CHX	1.11575	0.0222541	0.00540123	0.00021699	0.00950367	Activated
Solyc08g075720.3	Solyc08g075720	Trichoblast	NLP7a	CD_vs_CHX	0.447489	0.0926059	0.054784	0.000220775	0.00959754	Activated
Solyc10g005950.3	Solyc10g005950	Trichoblast	NLP7a	CD_vs_CHX	0.690932	0.045944	0.0200617	0.00022557	0.00970199	Activated
Solyc11g160270.1	Solyc11g160270	Trichoblast	NLP7a	CD_vs_CHX	1.18527	0.0208184	0.00462963	0.000226312	0.00970199	Activated
Solyc09g064930.3	Solyc09g064930	Trichoblast	NLP7a	CD_vs_CHX	0.665517	0.0430725	0.0185185	0.000227999	0.00970199	Activated
Solyc12g005770.3	Solyc12g005770	Trichoblast	NLP7a	CD_vs_CHX	0.503857	0.0430725	0.0185185	0.000227999	0.00970199	Activated
Solyc03g121110.3	Solyc03g121110	Trichoblast	NLP7a	CD_vs_CHX	0.287716	0.0531228	0.025463	0.000236646	0.00996718	Activated
Solyc09g061940.3	Solyc09g061940	Trichoblast	NLP7a	CD_vs_CHX	0.605366	0.0531228	0.025463	0.000236646	0.00996718	Activated
Solyc08g074740.3	Solyc08g074740	Trichoblast	NLP7a	CD_vs_CHX	0.468219	0.0760948	0.0424383	0.000237446	0.00996718	Activated
Solyc04g082760.3	Solyc04g082760	Trichoblast	NLP7a	CD_vs_CHX	0.250354	0.111989	0.0709877	0.000237801	0.00996718	Activated
Solyc09g065270.3	Solyc09g065270	Trichoblast	NLP7a	CD_vs_CHX	0.287533	0.0703518	0.0378086	0.000239592	0.00997233	Activated
Solyc06g053480.3	Solyc06g053480	Trichoblast	NLP7a	CD_vs_CHX	0.218457	0.21967	0.16358	0.000239629	0.00997233	Activated
Solyc10g076270.3	Solyc10g076270	Trichoblast	NLP7a	CD_vs_CHX	0.959297	0.0351759	0.0131173	0.000241424	0.0100114	Activated
Solyc12g100060.1	Solyc12g100060	Trichoblast	NLP7a	CD_vs_CHX	0.232665	0.329505	0.26466	0.000242875	0.010014	Activated
Solyc07g044760.3	Solyc07g044760	Trichoblast	NLP7a	CD_vs_CHX	0.505277	0.139268	0.0933642	0.000243201	0.010014	Activated
Solyc10g005080.3	Solyc10g005080	Trichoblast	NLP7a	CD_vs_CHX	0.385417	0.117014	0.0748457	0.000244494	0.010032	Activated
Solyc04g008660.4	Solyc04g008660	Trichoblast	NLP7a	CD_vs_CHX	0.572629	0.0617373	0.0316358	0.000249427	0.0101631	Activated
Solyc07g055980.3	Solyc07g055980	Trichoblast	NLP7a	CD_vs_CHX	0.326588	0.0617373	0.0316358	0.000249427	0.0101631	Activated
Solyc12g013950.2	Solyc12g013950	Trichoblast	NLP7a	CD_vs_CHX	0.35555	0.0940416	0.0563272	0.000252915	0.0102418	Activated
Solyc02g085280.1	Solyc02g085280	Trichoblast	NLP7a	CD_vs_CHX	0.439905	0.109117	0.0686728	0.000253987	0.0102418	Activated
Solyc06g063010.4	Solyc06g063010	Trichoblast	NLP7a	CD_vs_CHX	0.257473	0.097631	0.0594136	0.000256127	0.0102926	Activated
Solyc10g084220.3	Solyc10g084220	Trichoblast	NLP7a	CD_vs_CHX	0.72033	0.0308686	0.0108025	0.000258959	0.0103214	Activated
Solyc01g009180.4	Solyc01g009180	Trichoblast	NLP7a	CD_vs_CHX	0.605872	0.0739411	0.0408951	0.000261956	0.0103214	Activated
Solyc09g007340.5	Solyc09g007340	Trichoblast	NLP7a	CD_vs_CHX	0.374558	0.0681981	0.0362654	0.000264502	0.0103214	Activated
Solyc11g066890.1	Solyc11g066890	Trichoblast	NLP7a	CD_vs_CHX	0.276155	0.114142	0.0725309	0.000264744	0.0103214	Activated
Solyc11g011930.3	Solyc11g011930	Trichoblast	NLP7a	CD_vs_CHX	0.785415	0.0466619	0.0208333	0.000265186	0.0103214	Activated
Solyc04g078380.3	Solyc04g078380	Trichoblast	NLP7a	CD_vs_CHX	0.254476	0.189519	0.137346	0.00026528	0.0103214	Activated
Solyc07g052310.1	Solyc07g052310	Trichoblast	NLP7a	CD_vs_CHX	0.596216	0.113424	0.0725309	0.000266099	0.0103214	Activated
Solyc10g074590.2	Solyc10g074590	Trichoblast	NLP7a	CD_vs_CHX	0.216135	0.136396	0.0910494	0.000267208	0.0103214	Activated
Solyc06g082270.2	Solyc06g082270	Trichoblast	NLP7a	CD_vs_CHX	0.447813	0.155779	0.108025	0.000268502	0.0103214	Activated
Solyc00g500042.2	Solyc00g500042	Trichoblast	NLP7a	CD_vs_CHX	0.549362	0.0595836	0.0300926	0.000269353	0.0103214	Activated
Solyc07g039380.3	Solyc07g039380	Trichoblast	NLP7a	CD_vs_CHX	0.55915	0.0947595	0.0570988	0.000270318	0.0103214	Activated
Solyc01g090650.1	Solyc01g090650	Trichoblast	NLP7a	CD_vs_CHX	0.551641	0.0416368	0.0177469	0.000270905	0.0103214	Activated
Solyc04g076250.3	Solyc04g076250	Trichoblast	NLP7a	CD_vs_CHX	0.730156	0.0416368	0.0177469	0.000270905	0.0103214	Activated
Solyc02g092520.3	Solyc02g092520	Trichoblast	NLP7a	CD_vs_CHX	0.997157	0.0258435	0.00771605	0.000272115	0.0103214	Activated
Solyc05g018610.3	Solyc05g018610	Trichoblast	NLP7a	CD_vs_CHX	0.967953	0.0258435	0.00771605	0.000272115	0.0103214	Activated
Solyc12g099500.2	Solyc12g099500	Trichoblast	NLP7a	CD_vs_CHX	1.03222	0.0258435	0.00771605	0.000272115	0.0103214	Activated
Solyc02g080570.3	Solyc02g080570	Trichoblast	NLP7a	CD_vs_CHX	0.583888	0.0437904	0.0192901	0.000273615	0.0103214	Activated
Solyc08g063050.3	Solyc08g063050	Trichoblast	NLP7a	CD_vs_CHX	0.295963	0.102656	0.0632716	0.000274951	0.0103385	Activated
Solyc01g091710.4	Solyc01g091710	Trichoblast	NLP7a	CD_vs_CHX	0.474792	0.0875808	0.0516975	0.000277708	0.0104087	Activated
Solyc04g078390.3	Solyc04g078390	Trichoblast	NLP7a	CD_vs_CHX	0.223921	0.132089	0.087963	0.000279249	0.010433	Activated
Solyc12g056090.2	Solyc12g056090	Trichoblast	NLP7a	CD_vs_CHX	0.464408	0.110553	0.070216	0.000284345	0.010511	Activated
Solyc09g066420.3	Solyc09g066420	Trichoblast	NLP7a	CD_vs_CHX	0.550303	0.0337401	0.0123457	0.000284989	0.010511	Activated
Solyc06g018110.3	Solyc06g018110	Trichoblast	NLP7a	CD_vs_CHX	0.58966	0.0847093	0.0493827	0.00028794	0.010511	Activated
Solyc02g087190.1	Solyc02g087190	Trichoblast	NLP7a	CD_vs_CHX	0.29719	0.0954774	0.0578704	0.000288653	0.010511	Activated
Solyc11g010390.1	Solyc11g010390	Trichoblast	NLP7a	CD_vs_CHX	0.285447	0.241924	0.184414	0.000290442	0.010511	Activated
Solyc04g080740.1	Solyc04g080740	Trichoblast	NLP7a	CD_vs_CHX	0.254285	0.115578	0.0740741	0.000293021	0.010511	Activated
Solyc10g055720.2	Solyc10g055720	Trichoblast	NLP7a	CD_vs_CHX	0.269794	0.119885	0.0779321	0.000299052	0.0105399	Activated
Solyc03g121910.1	Solyc03g121910	Trichoblast	NLP7a	CD_vs_CHX	0.575994	0.0782484	0.0447531	0.000309169	0.0105846	Activated
Solyc02g070030.4	Solyc02g070030	Trichoblast	NLP7a	CD_vs_CHX	0.682595	0.0473798	0.0216049	0.00030978	0.0105846	Activated
Solyc09g008600.3	Solyc09g008600	Trichoblast	NLP7a	CD_vs_CHX	0.527933	0.0473798	0.0216049	0.00030978	0.0105846	Activated
Solyc03g115990.3	Solyc03g115990	Trichoblast	NLP7a	CD_vs_CHX	0.331247	0.0854271	0.0501543	0.00031046	0.0105846	Activated
Solyc02g070100.3	Solyc02g070100	Trichoblast	NLP7a	CD_vs_CHX	0.260676	0.139268	0.0941358	0.000313768	0.0106224	Activated
Solyc02g090850.3	Solyc02g090850	Trichoblast	NLP7a	CD_vs_CHX	0.237437	0.149318	0.102623	0.000314293	0.0106224	Activated
Solyc11g010190.1	Solyc11g010190	Trichoblast	NLP7a	CD_vs_CHX	0.5222	0.165111	0.116512	0.000316519	0.0106668	Activated
Solyc06g054650.3	Solyc06g054650	Trichoblast	NLP7a	CD_vs_CHX	0.31708	0.129935	0.0864198	0.000317988	0.0106855	Activated
Solyc04g082620.3	Solyc04g082620	Trichoblast	NLP7a	CD_vs_CHX	0.546366	0.0452261	0.0200617	0.000320877	0.0107517	Activated
Solyc03g120850.5	Solyc03g120850	Trichoblast	NLP7a	CD_vs_CHX	0.28565	0.117014	0.0756173	0.000323709	0.010795	Activated
Solyc12g096040.3	Solyc12g096040	Trichoblast	NLP7a	CD_vs_CHX	0.603862	0.0423546	0.0185185	0.000325652	0.010795	Activated
Solyc03g046590.3	Solyc03g046590	Trichoblast	NLP7a	CD_vs_CHX	0.331386	0.0933238	0.0563272	0.000325861	0.010795	Activated
Solyc12g009150.2	Solyc12g009150	Trichoblast	NLP7a	CD_vs_CHX	0.395217	0.0933238	0.0563272	0.000325861	0.010795	Activated
Solyc07g065340.1	Solyc07g065340	Trichoblast	NLP7a	CD_vs_CHX	0.814089	0.0524049	0.025463	0.000327596	0.0108218	Activated
Solyc01g112290.4	Solyc01g112290	Trichoblast	NLP7a	CD_vs_CHX	0.324805	0.130653	0.0871914	0.000332195	0.0109428	Activated
Solyc11g006860.2	Solyc11g006860	Trichoblast	NLP7a	CD_vs_CHX	0.625712	0.0789663	0.0455247	0.000336415	0.0110197	Activated
Solyc04g055200.3	Solyc04g055200	Trichoblast	NLP7a	CD_vs_CHX	0.395328	0.161522	0.113426	0.000338958	0.011072	Activated
Solyc05g051840.1	Solyc05g051840	Trichoblast	NLP7a	CD_vs_CHX	0.319977	0.0732233	0.0408951	0.000346636	0.0112912	Activated
Solyc11g072160.3	Solyc11g072160	Trichoblast	NLP7a	CD_vs_CHX	0.418671	0.097631	0.0601852	0.000349593	0.0113559	Activated
Solyc10g079250.2	Solyc10g079250	Trichoblast	NLP7a	CD_vs_CHX	0.772803	0.034458	0.0131173	0.000358443	0.0115066	Activated
Solyc09g089890.1	Solyc09g089890	Trichoblast	NLP7a	CD_vs_CHX	0.90648	0.0480976	0.0223765	0.000359708	0.0115066	Activated
Solyc01g005960.3	Solyc01g005960	Trichoblast	NLP7a	CD_vs_CHX	0.568701	0.080402	0.0462963	0.000361563	0.0115066	Activated
Solyc03g031790.1	Solyc03g031790	Trichoblast	NLP7a	CD_vs_CHX	0.310494	0.127782	0.0848765	0.000362579	0.0115066	Activated
Solyc03g034430.1	Solyc03g034430	Trichoblast	NLP7a	CD_vs_CHX	0.349488	0.127782	0.0848765	0.000362579	0.0115066	Activated
Solyc08g068220.3	Solyc08g068220	Trichoblast	NLP7a	CD_vs_CHX	0.36781	0.127782	0.0848765	0.000362579	0.0115066	Activated
Solyc06g084060.3	Solyc06g084060	Trichoblast	NLP7a	CD_vs_CHX	0.34479	0.0768126	0.0439815	0.000372145	0.0116468	Activated
Solyc03g005700.1	Solyc03g005700	Trichoblast	NLP7a	CD_vs_CHX	0.43328	0.175162	0.125772	0.000373812	0.0116468	Activated
Solyc07g007970.3	Solyc07g007970	Trichoblast	NLP7a	CD_vs_CHX	0.750401	0.0366116	0.0146605	0.000373906	0.0116468	Activated
Solyc12g008570.3	Solyc12g008570	Trichoblast	NLP7a	CD_vs_CHX	0.346121	0.262024	0.203704	0.000374426	0.0116468	Activated
Solyc04g076570.5	Solyc04g076570	Trichoblast	NLP7a	CD_vs_CHX	0.852045	0.0201005	0.00462963	0.000374482	0.0116468	Activated
Solyc09g010030.3	Solyc09g010030	Trichoblast	NLP7a	CD_vs_CHX	0.723199	0.0739411	0.0416667	0.00037833	0.0117352	Activated
Solyc02g062910.3	Solyc02g062910	Trichoblast	NLP7a	CD_vs_CHX	0.435	0.123475	0.0817901	0.000380705	0.0117466	Activated
Solyc08g081430.3	Solyc08g081430	Trichoblast	NLP7a	CD_vs_CHX	0.244851	0.123475	0.0817901	0.000380705	0.0117466	Activated
Solyc02g071160.4	Solyc02g071160	Trichoblast	NLP7a	CD_vs_CHX	0.302167	0.0710696	0.0393519	0.00038392	0.0117528	Activated
Solyc05g051370.3	Solyc05g051370	Trichoblast	NLP7a	CD_vs_CHX	0.340412	0.0710696	0.0393519	0.00038392	0.0117528	Activated
Solyc07g008030.3	Solyc07g008030	Trichoblast	NLP7a	CD_vs_CHX	0.650593	0.0710696	0.0393519	0.00038392	0.0117528	Activated
Solyc01g091640.3	Solyc01g091640	Trichoblast	NLP7a	CD_vs_CHX	0.251016	0.115578	0.0748457	0.000387124	0.0117754	Activated
Solyc06g076220.3	Solyc06g076220	Trichoblast	NLP7a	CD_vs_CHX	0.749898	0.0567121	0.0285494	0.000397965	0.0120253	Activated
Solyc12g055840.2	Solyc12g055840	Trichoblast	NLP7a	CD_vs_CHX	0.306533	0.0847093	0.0501543	0.000402655	0.0120889	Activated
Solyc10g045320.2	Solyc10g045320	Trichoblast	NLP7a	CD_vs_CHX	0.820386	0.0595836	0.0308642	0.000410104	0.0122339	Activated
Solyc07g015970.3	Solyc07g015970	Trichoblast	NLP7a	CD_vs_CHX	0.333642	0.125628	0.0833333	0.000413968	0.0122339	Activated
Solyc01g014490.4	Solyc01g014490	Trichoblast	NLP7a	CD_vs_CHX	0.478484	0.0488155	0.0231481	0.000415329	0.0122339	Activated
Solyc02g014360.3	Solyc02g014360	Trichoblast	NLP7a	CD_vs_CHX	0.579183	0.0488155	0.0231481	0.000415329	0.0122339	Activated
Solyc08g076090.3	Solyc08g076090	Trichoblast	NLP7a	CD_vs_CHX	0.379274	0.0488155	0.0231481	0.000415329	0.0122339	Activated
Solyc02g078120.2	Solyc02g078120	Trichoblast	NLP7a	CD_vs_CHX	0.314513	0.396985	0.331019	0.000418592	0.0122756	Activated
Solyc11g011460.2	Solyc11g011460	Trichoblast	NLP7a	CD_vs_CHX	0.688888	0.0624551	0.033179	0.000419645	0.0122756	Activated
Solyc01g090515.1	Solyc01g090515	Trichoblast	NLP7a	CD_vs_CHX	0.935629	0.0251256	0.00771605	0.000425521	0.0123543	Activated
Solyc07g064830.3	Solyc07g064830	Trichoblast	NLP7a	CD_vs_CHX	1.18139	0.0251256	0.00771605	0.000425521	0.0123543	Activated
Solyc02g068640.3	Solyc02g068640	Trichoblast	NLP7a	CD_vs_CHX	0.299401	0.117014	0.0763889	0.000426013	0.0123543	Activated
Solyc11g043210.3	Solyc11g043210	Trichoblast	NLP7a	CD_vs_CHX	0.327451	0.173008	0.124228	0.000427065	0.0123543	Activated
Solyc11g020300.2	Solyc11g020300	Trichoblast	NLP7a	CD_vs_CHX	0.292285	0.108399	0.0694444	0.000428926	0.0123543	Activated
Solyc11g007310.3	Solyc11g007310	Trichoblast	NLP7a	CD_vs_CHX	0.692057	0.0351759	0.0138889	0.000444719	0.012655	Activated
Solyc05g054040.4	Solyc05g054040	Trichoblast	NLP7a	CD_vs_CHX	0.393305	0.0969131	0.0601852	0.000445858	0.012655	Activated
Solyc03g093240.5	Solyc03g093240	Trichoblast	NLP7a	CD_vs_CHX	0.963054	0.028715	0.0100309	0.000447605	0.0126613	Activated
Solyc01g100740.4	Solyc01g100740	Trichoblast	NLP7a	CD_vs_CHX	0.537297	0.0753769	0.0432099	0.000448246	0.0126613	Activated
Solyc01g100840.3	Solyc01g100840	Trichoblast	NLP7a	CD_vs_CHX	0.261478	0.127064	0.0848765	0.000450541	0.0126651	Activated
Solyc03g063750.3	Solyc03g063750	Trichoblast	NLP7a	CD_vs_CHX	0.34479	0.0825556	0.0486111	0.00045163	0.0126651	Activated
Solyc06g051010.1	Solyc06g051010	Trichoblast	NLP7a	CD_vs_CHX	0.497381	0.0825556	0.0486111	0.00045163	0.0126651	Activated
Solyc04g074140.4	Solyc04g074140	Trichoblast	NLP7a	CD_vs_CHX	0.583888	0.0445083	0.0200617	0.000454293	0.0127093	Activated
Solyc11g071690.3	Solyc11g071690	Trichoblast	NLP7a	CD_vs_CHX	0.387419	0.157933	0.111111	0.00045847	0.012714	Activated
Solyc06g050730.4	Solyc06g050730	Trichoblast	NLP7a	CD_vs_CHX	0.719489	0.0394831	0.0169753	0.000462693	0.012714	Activated
Solyc09g005350.3	Solyc09g005350	Trichoblast	NLP7a	CD_vs_CHX	0.590565	0.0394831	0.0169753	0.000462693	0.012714	Activated
Solyc10g049650.3	Solyc10g049650	Trichoblast	NLP7a	CD_vs_CHX	0.641118	0.0416368	0.0185185	0.000462991	0.012714	Activated
Solyc11g150142.2	Solyc11g150142	Trichoblast	NLP7a	CD_vs_CHX	0.767678	0.0416368	0.0185185	0.000462991	0.012714	Activated
Solyc04g080450.1	Solyc04g080450	Trichoblast	NLP7a	CD_vs_CHX	0.591937	0.0696339	0.0385802	0.000465333	0.012714	Activated
Solyc10g079190.3	Solyc10g079190	Trichoblast	NLP7a	CD_vs_CHX	0.530217	0.0696339	0.0385802	0.000465333	0.012714	Activated
Solyc05g051790.3	Solyc05g051790	Trichoblast	NLP7a	CD_vs_CHX	0.281314	0.238335	0.18287	0.000467088	0.0127322	Activated
Solyc02g082130.2	Solyc02g082130	Trichoblast	NLP7a	CD_vs_CHX	0.387909	0.147882	0.102623	0.000473243	0.0128175	Activated
Solyc05g010250.3	Solyc05g010250	Trichoblast	NLP7a	CD_vs_CHX	0.229741	0.11486	0.0748457	0.000485207	0.0129544	Activated
Solyc04g016410.3	Solyc04g016410	Trichoblast	NLP7a	CD_vs_CHX	0.470354	0.0760948	0.0439815	0.000486642	0.0129631	Activated
Solyc05g013740.3	Solyc05g013740	Trichoblast	NLP7a	CD_vs_CHX	0.42702	0.119167	0.0787037	0.000490167	0.012964	Activated
Solyc01g103380.5	Solyc01g103380	Trichoblast	NLP7a	CD_vs_CHX	0.245572	0.13855	0.0949074	0.000496042	0.012964	Activated
Solyc10g081150.3	Solyc10g081150	Trichoblast	NLP7a	CD_vs_CHX	0.364055	0.0732233	0.0416667	0.000497375	0.012964	Activated
Solyc03g063357.1	Solyc03g063357	Trichoblast	NLP7a	CD_vs_CHX	0.347034	0.0868629	0.0524691	0.000497412	0.012964	Activated
Solyc08g007000.3	Solyc08g007000	Trichoblast	NLP7a	CD_vs_CHX	0.645251	0.0581479	0.0300926	0.000497762	0.012964	Activated
Solyc10g007840.3	Solyc10g007840	Trichoblast	NLP7a	CD_vs_CHX	0.696604	0.0473798	0.0223765	0.000502397	0.0129912	Activated
Solyc02g072150.3	Solyc02g072150	Trichoblast	NLP7a	CD_vs_CHX	0.242896	0.0983489	0.0617284	0.00050246	0.0129912	Activated
Solyc03g097780.3	Solyc03g097780	Trichoblast	NLP7a	CD_vs_CHX	0.401293	0.080402	0.0470679	0.00050741	0.0129912	Activated
Solyc08g076440.4	Solyc08g076440	Trichoblast	NLP7a	CD_vs_CHX	0.502511	0.0703518	0.0393519	0.000507583	0.0129912	Activated
Solyc01g102670.3	Solyc01g102670	Trichoblast	NLP7a	CD_vs_CHX	0.600951	0.0610194	0.0324074	0.000507695	0.0129912	Activated
Solyc03g097450.4	Solyc03g097450	Trichoblast	NLP7a	CD_vs_CHX	0.459074	0.0610194	0.0324074	0.000507695	0.0129912	Activated
Solyc01g079210.3	Solyc01g079210	Trichoblast	NLP7a	CD_vs_CHX	0.600129	0.0638909	0.0347222	0.000514728	0.0130853	Activated
Solyc04g049140.4	Solyc04g049140	Trichoblast	NLP7a	CD_vs_CHX	0.279561	0.184494	0.135031	0.00051598	0.0130887	Activated
Solyc03g096090.4	Solyc03g096090	Trichoblast	NLP7a	CD_vs_CHX	0.266862	0.0839914	0.0501543	0.000520562	0.0131763	Activated
Solyc12g006030.2	Solyc12g006030	Trichoblast	NLP7a	CD_vs_CHX	0.579183	0.0452261	0.0208333	0.000527388	0.0132645	Activated
Solyc01g006040.3	Solyc01g006040	Trichoblast	NLP7a	CD_vs_CHX	0.37411	0.0768126	0.0447531	0.000527448	0.0132645	Activated
Solyc01g110490.5	Solyc01g110490	Trichoblast	NLP7a	CD_vs_CHX	0.483735	0.0768126	0.0447531	0.000527448	0.0132645	Activated
Solyc02g068270.4	Solyc02g068270	Trichoblast	NLP7a	CD_vs_CHX	0.704527	0.0337401	0.0131173	0.00052934	0.0132835	Activated
Solyc07g065020.3	Solyc07g065020	Trichoblast	NLP7a	CD_vs_CHX	0.212485	0.116296	0.0763889	0.000532394	0.0132837	Activated
Solyc11g008210.3	Solyc11g008210	Trichoblast	NLP7a	CD_vs_CHX	0.317092	0.0990668	0.0625	0.000532758	0.0132837	Activated
Solyc11g008980.1	Solyc11g008980	Trichoblast	NLP7a	CD_vs_CHX	0.285898	0.139986	0.0964506	0.000534086	0.0132885	Activated
Solyc03g119600.1	Solyc03g119600	Trichoblast	NLP7a	CD_vs_CHX	0.384557	0.091888	0.0563272	0.000536026	0.0133074	Activated
Solyc01g095120.3	Solyc01g095120	Trichoblast	NLP7a	CD_vs_CHX	0.543673	0.0358938	0.0146605	0.00054495	0.0134407	Activated
Solyc03g097740.1	Solyc03g097740	Trichoblast	NLP7a	CD_vs_CHX	0.766401	0.0380474	0.0162037	0.000552402	0.0135425	Activated
Solyc06g008310.3	Solyc06g008310	Trichoblast	NLP7a	CD_vs_CHX	0.34271	0.0847093	0.0509259	0.000557882	0.0136338	Activated
Solyc11g042990.2	Solyc11g042990	Trichoblast	NLP7a	CD_vs_CHX	0.221701	0.126346	0.0848765	0.000558456	0.0136338	Activated
Solyc02g150130.2	Solyc02g150130	Trichoblast	NLP7a	CD_vs_CHX	0.52409	0.0617373	0.033179	0.000562442	0.0137025	Activated
Solyc11g006350.1	Solyc11g006350	Trichoblast	NLP7a	CD_vs_CHX	0.525206	0.136396	0.0933642	0.000566659	0.0137473	Activated
Solyc10g083600.2	Solyc10g083600	Trichoblast	NLP7a	CD_vs_CHX	0.261506	0.200287	0.149691	0.0005676	0.0137473	Activated
Solyc01g102990.3	Solyc01g102990	Trichoblast	NLP7a	CD_vs_CHX	0.435114	0.0646088	0.0354938	0.000567806	0.0137473	Activated
Solyc07g042710.3	Solyc07g042710	Trichoblast	NLP7a	CD_vs_CHX	0.229442	0.0775305	0.0455247	0.000570752	0.0137563	Activated
Solyc09g075530.3	Solyc09g075530	Trichoblast	NLP7a	CD_vs_CHX	0.932433	0.0208184	0.00540123	0.000572884	0.0137563	Activated
Solyc10g006900.3	Solyc10g006900	Trichoblast	NLP7a	CD_vs_CHX	0.892798	0.0208184	0.00540123	0.000572884	0.0137563	Activated
Solyc05g023770.5	Solyc05g023770	Trichoblast	NLP7a	CD_vs_CHX	0.248448	0.10481	0.0671296	0.000581493	0.0138681	Activated
Solyc04g074560.1	Solyc04g074560	Trichoblast	NLP7a	CD_vs_CHX	0.289612	0.23977	0.185185	0.000582322	0.0138681	Activated
Solyc08g029220.3	Solyc08g029220	Trichoblast	NLP7a	CD_vs_CHX	0.911262	0.0294329	0.0108025	0.000584411	0.0138681	Activated
Solyc01g102370.4	Solyc01g102370	Trichoblast	NLP7a	CD_vs_CHX	0.272073	0.163676	0.117284	0.000584959	0.0138681	Activated
Solyc11g010950.2	Solyc11g010950	Trichoblast	NLP7a	CD_vs_CHX	0.364042	0.074659	0.0432099	0.000585842	0.0138681	Activated
Solyc02g093410.4	Solyc02g093410	Trichoblast	NLP7a	CD_vs_CHX	0.287798	0.0854271	0.0516975	0.000597188	0.0140797	Activated
Solyc10g009410.1	Solyc10g009410	Trichoblast	NLP7a	CD_vs_CHX	0.327883	0.0717875	0.0408951	0.0006006	0.0141316	Activated
Solyc12g044400.3	Solyc12g044400	Trichoblast	NLP7a	CD_vs_CHX	0.386732	0.0933238	0.0578704	0.000604267	0.0141464	Activated
Solyc07g005450.3	Solyc07g005450	Trichoblast	NLP7a	CD_vs_CHX	0.630172	0.0567121	0.029321	0.000604857	0.0141464	Activated
Solyc12g009440.2	Solyc12g009440	Trichoblast	NLP7a	CD_vs_CHX	0.675488	0.045944	0.0216049	0.000608617	0.0141665	Activated
Solyc03g064010.4	Solyc03g064010	Trichoblast	NLP7a	CD_vs_CHX	0.339617	0.0595836	0.0316358	0.000614871	0.014239	Activated
Solyc09g074300.1	Solyc09g074300	Trichoblast	NLP7a	CD_vs_CHX	0.459414	0.434314	0.368827	0.000616281	0.0142427	Activated
Solyc05g013030.1	Solyc05g013030	Trichoblast	NLP7a	CD_vs_CHX	0.325983	0.197416	0.147377	0.00063114	0.0145573	Activated
Solyc04g047750.3	Solyc04g047750	Trichoblast	NLP7a	CD_vs_CHX	0.455433	0.0753769	0.0439815	0.000634215	0.0145647	Activated
Solyc01g067590.3	Solyc01g067590	Trichoblast	NLP7a	CD_vs_CHX	0.397164	0.097631	0.0617284	0.000636498	0.014566	Activated
Solyc12g017510.2	Solyc12g017510	Trichoblast	NLP7a	CD_vs_CHX	0.765226	0.0437904	0.0200617	0.000640059	0.0146188	Activated
Solyc08g007710.3	Solyc08g007710	Trichoblast	NLP7a	CD_vs_CHX	0.731319	0.034458	0.0138889	0.000650559	0.0148009	Activated
Solyc11g020060.2	Solyc11g020060	Trichoblast	NLP7a	CD_vs_CHX	0.531986	0.0409189	0.0185185	0.000655142	0.0148473	Activated
Solyc09g010300.3	Solyc09g010300	Trichoblast	NLP7a	CD_vs_CHX	0.332761	0.0538406	0.0277778	0.000656707	0.014854	Activated
Solyc06g073615.1	Solyc06g073615	Trichoblast	NLP7a	CD_vs_CHX	0.578616	0.0488155	0.0239198	0.000658781	0.0148695	Activated
Solyc03g007460.3	Solyc03g007460	Trichoblast	NLP7a	CD_vs_CHX	0.935629	0.0244078	0.00771605	0.000661589	0.0148781	Activated
Solyc02g082030.3	Solyc02g082030	Trichoblast	NLP7a	CD_vs_CHX	0.298009	0.0832735	0.0501543	0.00067082	0.0149914	Activated
Solyc06g063340.3	Solyc06g063340	Trichoblast	NLP7a	CD_vs_CHX	0.485845	0.0832735	0.0501543	0.00067082	0.0149914	Activated
Solyc07g055850.5	Solyc07g055850	Trichoblast	NLP7a	CD_vs_CHX	0.363987	0.0983489	0.0625	0.000673609	0.0149914	Activated
Solyc10g081180.2	Solyc10g081180	Trichoblast	NLP7a	CD_vs_CHX	0.641622	0.167265	0.121142	0.000678364	0.0149914	Activated
Solyc01g006180.4	Solyc01g006180	Trichoblast	NLP7a	CD_vs_CHX	0.400039	0.0603015	0.0324074	0.000680415	0.0149914	Activated
Solyc08g042040.4	Solyc08g042040	Trichoblast	NLP7a	CD_vs_CHX	0.350804	0.0603015	0.0324074	0.000680415	0.0149914	Activated
Solyc01g067930.5	Solyc01g067930	Trichoblast	NLP7a	CD_vs_CHX	0.332451	0.0868629	0.0532407	0.000682012	0.0149914	Activated
Solyc04g012170.4	Solyc04g012170	Trichoblast	NLP7a	CD_vs_CHX	0.298009	0.0868629	0.0532407	0.000682012	0.0149914	Activated
Solyc04g016380.3	Solyc04g016380	Trichoblast	NLP7a	CD_vs_CHX	0.338641	0.187365	0.138889	0.000701555	0.0153101	Activated
Solyc05g046320.1	Solyc05g046320	Trichoblast	NLP7a	CD_vs_CHX	0.443112	0.051687	0.0262346	0.000701823	0.0153101	Activated
Solyc04g079920.4	Solyc04g079920	Trichoblast	NLP7a	CD_vs_CHX	0.22818	0.151472	0.107253	0.000703053	0.0153101	Activated
Solyc09g009530.4	Solyc09g009530	Trichoblast	NLP7a	CD_vs_CHX	0.24153	0.0990668	0.0632716	0.000712342	0.0154835	Activated
Solyc09g011300.3	Solyc09g011300	Trichoblast	NLP7a	CD_vs_CHX	0.379525	0.0839914	0.0509259	0.000717213	0.0155605	Activated
Solyc03g005380.3	Solyc03g005380	Trichoblast	NLP7a	CD_vs_CHX	0.353005	0.0703518	0.0401235	0.000725728	0.015658	Activated
Solyc08g068430.4	Solyc08g068430	Trichoblast	NLP7a	CD_vs_CHX	0.539949	0.0552764	0.0285494	0.000735849	0.015789	Activated
Solyc04g015950.3	Solyc04g015950	Trichoblast	NLP7a	CD_vs_CHX	1.00421	0.022972	0.00694444	0.000745556	0.0158688	Activated
Solyc07g056370.3	Solyc07g056370	Trichoblast	NLP7a	CD_vs_CHX	0.234149	0.203877	0.153549	0.000747302	0.0158688	Activated
Solyc01g091280.3	Solyc01g091280	Trichoblast	NLP7a	CD_vs_CHX	0.752462	0.0301508	0.0115741	0.000747909	0.0158688	Activated
Solyc04g080470.4	Solyc04g080470	Trichoblast	NLP7a	CD_vs_CHX	0.815276	0.0301508	0.0115741	0.000747909	0.0158688	Activated
Solyc02g085740.5	Solyc02g085740	Trichoblast	NLP7a	CD_vs_CHX	0.395562	0.0495334	0.0246914	0.000748788	0.0158688	Activated
Solyc03g080040.1	Solyc03g080040	Trichoblast	NLP7a	CD_vs_CHX	0.527933	0.0495334	0.0246914	0.000748788	0.0158688	Activated
Solyc03g083410.3	Solyc03g083410	Trichoblast	NLP7a	CD_vs_CHX	0.364108	0.0638909	0.0354938	0.000752596	0.0159147	Activated
Solyc03g115840.4	Solyc03g115840	Trichoblast	NLP7a	CD_vs_CHX	0.389722	0.0811199	0.0486111	0.000754769	0.0159319	Activated
Solyc09g091650.3	Solyc09g091650	Trichoblast	NLP7a	CD_vs_CHX	0.237932	0.113424	0.0748457	0.000756132	0.0159319	Activated
Solyc11g068910.3	Solyc11g068910	Trichoblast	NLP7a	CD_vs_CHX	0.267198	0.0847093	0.0516975	0.000765961	0.0160811	Activated
Solyc12g006200.1	Solyc12g006200	Trichoblast	NLP7a	CD_vs_CHX	0.664258	0.0416368	0.0192901	0.000769912	0.0160963	Activated
Solyc10g008610.1	Solyc10g008610	Trichoblast	NLP7a	CD_vs_CHX	0.833071	0.0330223	0.0131173	0.000777392	0.0161478	Activated
Solyc12g088420.2	Solyc12g088420	Trichoblast	NLP7a	CD_vs_CHX	0.764795	0.0330223	0.0131173	0.000777392	0.0161478	Activated
Solyc01g009010.3	Solyc01g009010	Trichoblast	NLP7a	CD_vs_CHX	0.936434	0.0265614	0.00925926	0.000777934	0.0161478	Activated
Solyc01g107450.4	Solyc01g107450	Trichoblast	NLP7a	CD_vs_CHX	0.695585	0.142857	0.100309	0.000780164	0.0161478	Activated
Solyc02g032970.4	Solyc02g032970	Trichoblast	NLP7a	CD_vs_CHX	0.299284	0.109117	0.0717593	0.000784214	0.0161478	Activated
Solyc03g025930.4	Solyc03g025930	Trichoblast	NLP7a	CD_vs_CHX	0.49988	0.0394831	0.0177469	0.000784331	0.0161478	Activated
Solyc04g017650.5	Solyc04g017650	Trichoblast	NLP7a	CD_vs_CHX	0.640419	0.0394831	0.0177469	0.000784331	0.0161478	Activated
Solyc10g080470.1	Solyc10g080470	Trichoblast	NLP7a	CD_vs_CHX	0.86052	0.0394831	0.0177469	0.000784331	0.0161478	Activated
Solyc02g088570.2	Solyc02g088570	Trichoblast	NLP7a	CD_vs_CHX	0.737011	0.0351759	0.0146605	0.000790026	0.0161845	Activated
Solyc01g097130.4	Solyc01g097130	Trichoblast	NLP7a	CD_vs_CHX	0.521316	0.0524049	0.0270062	0.000791183	0.0161845	Activated
Solyc01g010370.3	Solyc01g010370	Trichoblast	NLP7a	CD_vs_CHX	0.822021	0.0373295	0.0162037	0.000791649	0.0161845	Activated
Solyc08g005020.3	Solyc08g005020	Trichoblast	NLP7a	CD_vs_CHX	0.229954	0.32089	0.261574	0.000798133	0.0162886	Activated
Solyc02g083470.3	Solyc02g083470	Trichoblast	NLP7a	CD_vs_CHX	0.369327	0.143575	0.10108	0.000807472	0.0163061	Activated
Solyc07g008450.3	Solyc07g008450	Trichoblast	NLP7a	CD_vs_CHX	0.399448	0.0681981	0.0385802	0.000809502	0.0163061	Activated
Solyc07g054190.4	Solyc07g054190	Trichoblast	NLP7a	CD_vs_CHX	0.444842	0.0681981	0.0385802	0.000809502	0.0163061	Activated
Solyc09g091910.2	Solyc09g091910	Trichoblast	NLP7a	CD_vs_CHX	0.3766	0.0559943	0.029321	0.000817178	0.0163061	Activated
Solyc10g078730.2	Solyc10g078730	Trichoblast	NLP7a	CD_vs_CHX	0.46287	0.0559943	0.029321	0.000817178	0.0163061	Activated
Solyc02g080800.4	Solyc02g080800	Trichoblast	NLP7a	CD_vs_CHX	0.241355	0.0897344	0.0555556	0.000822535	0.0163061	Activated
Solyc01g101160.2	Solyc01g101160	Trichoblast	NLP7a	CD_vs_CHX	0.240813	0.109835	0.0725309	0.000822708	0.0163061	Activated
Solyc07g005520.1	Solyc07g005520	Trichoblast	NLP7a	CD_vs_CHX	0.291591	0.074659	0.0439815	0.000823704	0.0163061	Activated
Solyc10g084970.2	Solyc10g084970	Trichoblast	NLP7a	CD_vs_CHX	0.364034	0.074659	0.0439815	0.000823704	0.0163061	Activated
Solyc04g056650.4	Solyc04g056650	Trichoblast	NLP7a	CD_vs_CHX	0.447467	0.0588658	0.0316358	0.000823967	0.0163061	Activated
Solyc11g071700.2	Solyc11g071700	Trichoblast	NLP7a	CD_vs_CHX	0.260448	0.119167	0.0802469	0.000824924	0.0163061	Activated
Solyc10g019040.2	Solyc10g019040	Trichoblast	NLP7a	CD_vs_CHX	0.257416	0.11486	0.0763889	0.000824929	0.0163061	Activated
Solyc10g083970.1	Solyc10g083970	Trichoblast	NLP7a	CD_vs_CHX	0.246743	0.133525	0.0925926	0.000826625	0.0163061	Activated
Solyc09g074520.3	Solyc09g074520	Trichoblast	NLP7a	CD_vs_CHX	0.202788	0.150036	0.106481	0.000826878	0.0163061	Activated
Solyc04g064830.5	Solyc04g064830	Trichoblast	NLP7a	CD_vs_CHX	1.00858	0.0215363	0.00617284	0.000833524	0.0163876	Activated
Solyc01g099030.4	Solyc01g099030	Trichoblast	NLP7a	CD_vs_CHX	0.430604	0.0452261	0.0216049	0.000847026	0.0165393	Activated
Solyc10g085590.1	Solyc10g085590	Trichoblast	NLP7a	CD_vs_CHX	0.79058	0.0452261	0.0216049	0.000847026	0.0165393	Activated
Solyc06g069020.5	Solyc06g069020	Trichoblast	NLP7a	CD_vs_CHX	0.201095	0.412778	0.349537	0.000847162	0.0165393	Activated
Solyc12g011180.3	Solyc12g011180	Trichoblast	NLP7a	CD_vs_CHX	0.414285	0.0502513	0.025463	0.000847189	0.0165393	Activated
Solyc01g066060.4	Solyc01g066060	Trichoblast	NLP7a	CD_vs_CHX	0.303681	0.0789663	0.0470679	0.000850664	0.0165519	Activated
Solyc01g088720.3	Solyc01g088720	Trichoblast	NLP7a	CD_vs_CHX	0.247872	0.0940416	0.0594136	0.000859939	0.0166768	Activated
Solyc10g079600.2	Solyc10g079600	Trichoblast	NLP7a	CD_vs_CHX	0.513717	0.0825556	0.0501543	0.000861619	0.0166817	Activated
Solyc05g051330.1	Solyc05g051330	Trichoblast	NLP7a	CD_vs_CHX	0.741011	0.028715	0.0108025	0.000870799	0.0167499	Activated
Solyc01g008470.3	Solyc01g008470	Trichoblast	NLP7a	CD_vs_CHX	0.26489	0.0904523	0.0563272	0.000870869	0.0167499	Activated
Solyc02g063280.4	Solyc02g063280	Trichoblast	NLP7a	CD_vs_CHX	0.570117	0.0904523	0.0563272	0.000870869	0.0167499	Activated
Solyc03g033980.4	Solyc03g033980	Trichoblast	NLP7a	CD_vs_CHX	0.319602	0.0904523	0.0563272	0.000870869	0.0167499	Activated
Solyc01g103440.3	Solyc01g103440	Trichoblast	NLP7a	CD_vs_CHX	0.622769	0.0753769	0.0447531	0.000887822	0.0168635	Activated
Solyc04g082750.3	Solyc04g082750	Trichoblast	NLP7a	CD_vs_CHX	0.38023	0.0753769	0.0447531	0.000887822	0.0168635	Activated
Solyc02g092080.2	Solyc02g092080	Trichoblast	NLP7a	CD_vs_CHX	0.45241	0.0531228	0.0277778	0.000888309	0.0168635	Activated
Solyc09g075640.4	Solyc09g075640	Trichoblast	NLP7a	CD_vs_CHX	0.394239	0.0531228	0.0277778	0.000888309	0.0168635	Activated
Solyc01g105990.3	Solyc01g105990	Trichoblast	NLP7a	CD_vs_CHX	0.234439	0.0983489	0.0632716	0.000896423	0.0169269	Activated
Solyc05g008130.4	Solyc05g008130	Trichoblast	NLP7a	CD_vs_CHX	0.484724	0.0430725	0.0200617	0.00089729	0.0169269	Activated
Solyc07g054730.1	Solyc07g054730	Trichoblast	NLP7a	CD_vs_CHX	0.956032	0.0430725	0.0200617	0.00089729	0.0169269	Activated
Solyc10g078750.2	Solyc10g078750	Trichoblast	NLP7a	CD_vs_CHX	0.46077	0.120603	0.0817901	0.000897439	0.0169269	Activated
Solyc02g084750.4	Solyc02g084750	Trichoblast	NLP7a	CD_vs_CHX	0.311166	0.0653266	0.037037	0.000902684	0.0169554	Activated
Solyc11g005620.1	Solyc11g005620	Trichoblast	NLP7a	CD_vs_CHX	0.607923	0.0653266	0.037037	0.000902684	0.0169554	Activated
Solyc02g085670.3	Solyc02g085670	Trichoblast	NLP7a	CD_vs_CHX	0.433908	0.0567121	0.0300926	0.000904753	0.0169554	Activated
Solyc12g056830.1	Solyc12g056830	Trichoblast	NLP7a	CD_vs_CHX	0.424975	0.0567121	0.0300926	0.000904753	0.0169554	Activated
Solyc03g110930.3	Solyc03g110930	Trichoblast	NLP7a	CD_vs_CHX	0.388155	0.0595836	0.0324074	0.000908226	0.0169587	Activated
Solyc11g008710.2	Solyc11g008710	Trichoblast	NLP7a	CD_vs_CHX	0.423977	0.183058	0.135802	0.00090908	0.0169587	Activated
Solyc08g081280.3	Solyc08g081280	Trichoblast	NLP7a	CD_vs_CHX	0.230408	0.0796841	0.0478395	0.00090928	0.0169587	Activated
Solyc08g077890.3	Solyc08g077890	Trichoblast	NLP7a	CD_vs_CHX	0.221	0.141421	0.099537	0.00091775	0.0170223	Activated
Solyc02g077840.2	Solyc02g077840	Trichoblast	NLP7a	CD_vs_CHX	0.575633	0.0725054	0.0424383	0.00091851	0.0170223	Activated
Solyc09g018160.3	Solyc09g018160	Trichoblast	NLP7a	CD_vs_CHX	0.623788	0.040201	0.0185185	0.00092253	0.0170428	Activated
Solyc10g080390.2	Solyc10g080390	Trichoblast	NLP7a	CD_vs_CHX	0.387223	0.0868629	0.0540123	0.000927012	0.01707	Activated
Solyc00g013180.1	Solyc00g013180	Trichoblast	NLP7a	CD_vs_CHX	0.6801	0.0315865	0.0123457	0.000929844	0.01707	Activated
Solyc05g040050.3	Solyc05g040050	Trichoblast	NLP7a	CD_vs_CHX	0.789235	0.0315865	0.0123457	0.000929844	0.01707	Activated
Solyc01g099090.3	Solyc01g099090	Trichoblast	NLP7a	CD_vs_CHX	0.724521	0.0380474	0.0169753	0.000940202	0.0171931	Activated
Solyc06g017970.4	Solyc06g017970	Trichoblast	NLP7a	CD_vs_CHX	0.248722	0.147882	0.104938	0.000942835	0.0171931	Activated
Solyc05g007830.3	Solyc05g007830	Trichoblast	NLP7a	CD_vs_CHX	0.443432	0.0337401	0.0138889	0.000946429	0.0171931	Activated
Solyc10g086000.3	Solyc10g086000	Trichoblast	NLP7a	CD_vs_CHX	0.61771	0.0337401	0.0138889	0.000946429	0.0171931	Activated
Solyc01g090270.4	Solyc01g090270	Trichoblast	NLP7a	CD_vs_CHX	0.292923	0.104092	0.0679012	0.00096164	0.0173809	Activated
Solyc10g079290.2	Solyc10g079290	Trichoblast	NLP7a	CD_vs_CHX	0.769581	0.045944	0.0223765	0.000966399	0.0174131	Activated
Solyc01g068240.3	Solyc01g068240	Trichoblast	NLP7a	CD_vs_CHX	0.460018	0.080402	0.0486111	0.000970823	0.0174143	Activated
Solyc02g088000.3	Solyc02g088000	Trichoblast	NLP7a	CD_vs_CHX	0.239188	0.080402	0.0486111	0.000970823	0.0174143	Activated
Solyc03g113500.5	Solyc03g113500	Trichoblast	NLP7a	CD_vs_CHX	0.202318	0.1486	0.10571	0.000972001	0.0174143	Activated
Solyc08g077280.1	Solyc08g077280	Trichoblast	NLP7a	CD_vs_CHX	0.44499	0.132089	0.091821	0.000973551	0.0174143	Activated
Solyc02g072000.3	Solyc02g072000	Trichoblast	NLP7a	CD_vs_CHX	0.26768	0.117732	0.0794753	0.000977181	0.0174298	Activated
Solyc10g012410.3	Solyc10g012410	Trichoblast	NLP7a	CD_vs_CHX	0.281968	0.0839914	0.0516975	0.000979264	0.0174298	Activated
Solyc04g081360.3	Solyc04g081360	Trichoblast	NLP7a	CD_vs_CHX	0.269889	0.113424	0.0756173	0.000980745	0.0174298	Activated
Solyc06g066570.4	Solyc06g066570	Trichoblast	NLP7a	CD_vs_CHX	0.450094	0.0875808	0.054784	0.000985858	0.0174676	Activated
Solyc08g078540.3	Solyc08g078540	Trichoblast	NLP7a	CD_vs_CHX	0.332761	0.0538406	0.0285494	0.000993524	0.0175238	Activated
Solyc03g025610.3	Solyc03g025610	Trichoblast	NLP7a	CD_vs_CHX	0.474209	0.0603015	0.033179	0.000998453	0.0175578	Activated
Solyc04g074130.3	Solyc04g074130	Trichoblast	NLP7a	CD_vs_CHX	0.911262	0.0272793	0.0100309	0.00101244	0.0177503	Activated
Solyc07g066620.3	Solyc07g066620	Trichoblast	NLP7a	CD_vs_CHX	0.851251	0.0272793	0.0100309	0.00101244	0.0177503	Activated
Solyc01g094050.1	Solyc01g094050	Trichoblast	NLP7a	CD_vs_CHX	0.83013	0.0236899	0.00771605	0.00102241	0.0178195	Activated
Solyc12g088900.2	Solyc12g088900	Trichoblast	NLP7a	CD_vs_CHX	0.217939	0.109117	0.0725309	0.00102287	0.0178195	Activated
Solyc08g074570.1	Solyc08g074570	Trichoblast	NLP7a	CD_vs_CHX	0.465004	0.0488155	0.0246914	0.001024	0.0178195	Activated
Solyc12g013890.2	Solyc12g013890	Trichoblast	NLP7a	CD_vs_CHX	0.329036	0.0926059	0.058642	0.00102874	0.0178494	Activated
Solyc09g006000.3	Solyc09g006000	Trichoblast	NLP7a	CD_vs_CHX	0.621296	0.0437904	0.0208333	0.00102877	0.0178494	Activated
Solyc02g077220.3	Solyc02g077220	Trichoblast	NLP7a	CD_vs_CHX	0.231843	0.250538	0.197531	0.00103195	0.017878	Activated
Solyc06g036070.3	Solyc06g036070	Trichoblast	NLP7a	CD_vs_CHX	0.310104	0.0847093	0.0524691	0.00104232	0.0180093	Activated
Solyc08g013760.1	Solyc08g013760	Trichoblast	NLP7a	CD_vs_CHX	0.295403	0.10122	0.0655864	0.00104272	0.0180093	Activated
Solyc07g062950.4	Solyc07g062950	Trichoblast	NLP7a	CD_vs_CHX	0.270996	0.145011	0.102623	0.00104415	0.0180093	Activated
Solyc12g008760.3	Solyc12g008760	Trichoblast	NLP7a	CD_vs_CHX	0.485429	0.16224	0.118056	0.00105546	0.0180652	Activated
Solyc09g018730.4	Solyc09g018730	Trichoblast	NLP7a	CD_vs_CHX	0.261283	0.181622	0.135031	0.00105974	0.0180652	Activated
Solyc03g118910.1	Solyc03g118910	Trichoblast	NLP7a	CD_vs_CHX	0.42088	0.251974	0.199074	0.00106362	0.0180652	Activated
Solyc01g096000.2	Solyc01g096000	Trichoblast	NLP7a	CD_vs_CHX	0.229916	0.129218	0.0895062	0.00106593	0.0180652	Activated
Solyc04g009350.3	Solyc04g009350	Trichoblast	NLP7a	CD_vs_CHX	0.331223	0.129218	0.0895062	0.00106593	0.0180652	Activated
Solyc02g063300.3	Solyc02g063300	Trichoblast	NLP7a	CD_vs_CHX	0.485852	0.051687	0.0270062	0.00107067	0.0181193	Activated
Solyc01g095730.4	Solyc01g095730	Trichoblast	NLP7a	CD_vs_CHX	0.311772	0.0933238	0.0594136	0.00108583	0.0182177	Activated
Solyc07g040980.3	Solyc07g040980	Trichoblast	NLP7a	CD_vs_CHX	0.214544	0.0933238	0.0594136	0.00108583	0.0182177	Activated
Solyc11g010630.4	Solyc11g010630	Trichoblast	NLP7a	CD_vs_CHX	0.321179	0.0782484	0.0470679	0.00109573	0.0183573	Activated
Solyc01g066900.4	Solyc01g066900	Trichoblast	NLP7a	CD_vs_CHX	0.364001	0.0818378	0.0501543	0.00110302	0.0183836	Activated
Solyc03g059100.3	Solyc03g059100	Trichoblast	NLP7a	CD_vs_CHX	0.420326	0.0897344	0.0563272	0.00110478	0.0183836	Activated
Solyc10g051270.2	Solyc10g051270	Trichoblast	NLP7a	CD_vs_CHX	0.227541	0.0710696	0.0416667	0.00110626	0.0183836	Activated
Solyc10g078430.2	Solyc10g078430	Trichoblast	NLP7a	CD_vs_CHX	0.449648	0.0710696	0.0416667	0.00110626	0.0183836	Activated
Solyc05g015820.4	Solyc05g015820	Trichoblast	NLP7a	CD_vs_CHX	0.434674	0.106246	0.070216	0.00110694	0.0183836	Activated
Solyc10g086500.1	Solyc10g086500	Trichoblast	NLP7a	CD_vs_CHX	0.295862	0.110553	0.0740741	0.00112056	0.0185083	Activated
Solyc07g052680.1	Solyc07g052680	Trichoblast	NLP7a	CD_vs_CHX	0.548068	0.0366116	0.0162037	0.00112856	0.018614	Activated
Solyc06g053330.5	Solyc06g053330	Trichoblast	NLP7a	CD_vs_CHX	0.242806	0.190955	0.143519	0.00113482	0.0186376	Activated
Solyc03g121930.3	Solyc03g121930	Trichoblast	NLP7a	CD_vs_CHX	0.807098	0.034458	0.0146605	0.00113904	0.0186376	Activated
Solyc02g093450.3	Solyc02g093450	Trichoblast	NLP7a	CD_vs_CHX	0.227782	0.0940416	0.0601852	0.00114525	0.0186376	Activated
Solyc02g086740.1	Solyc02g086740	Trichoblast	NLP7a	CD_vs_CHX	0.492616	0.074659	0.0447531	0.00114593	0.0186376	Activated
Solyc04g016530.3	Solyc04g016530	Trichoblast	NLP7a	CD_vs_CHX	0.495964	0.120603	0.0825617	0.0011504	0.018669	Activated
Solyc02g030210.5	Solyc02g030210	Trichoblast	NLP7a	CD_vs_CHX	0.263364	0.0495334	0.025463	0.00115264	0.018669	Activated
Solyc02g084230.3	Solyc02g084230	Trichoblast	NLP7a	CD_vs_CHX	0.573416	0.0495334	0.025463	0.00115264	0.018669	Activated
Solyc10g045600.2	Solyc10g045600	Trichoblast	NLP7a	CD_vs_CHX	0.213878	0.111989	0.0748457	0.00116562	0.0188531	Activated
Solyc05g053130.3	Solyc05g053130	Trichoblast	NLP7a	CD_vs_CHX	0.315427	0.0825556	0.0509259	0.00117382	0.0189334	Activated
Solyc03g062700.4	Solyc03g062700	Trichoblast	NLP7a	CD_vs_CHX	0.492488	0.0646088	0.037037	0.00118367	0.0190396	Activated
Solyc10g054330.3	Solyc10g054330	Trichoblast	NLP7a	CD_vs_CHX	0.303434	0.131371	0.091821	0.001188	0.0190823	Activated
Solyc03g007980.1	Solyc03g007980	Trichoblast	NLP7a	CD_vs_CHX	0.714685	0.0524049	0.0277778	0.00119647	0.019114	Activated
Solyc04g009650.5	Solyc04g009650	Trichoblast	NLP7a	CD_vs_CHX	0.447615	0.0753769	0.0455247	0.00122995	0.0193986	Activated
Solyc06g060270.4	Solyc06g060270	Trichoblast	NLP7a	CD_vs_CHX	0.264452	0.068916	0.0401235	0.00123767	0.0194534	Activated
Solyc11g017380.2	Solyc11g017380	Trichoblast	NLP7a	CD_vs_CHX	0.557231	0.0416368	0.0200617	0.00124746	0.0195613	Activated
Solyc06g071470.4	Solyc06g071470	Trichoblast	NLP7a	CD_vs_CHX	0.348481	0.0832735	0.0516975	0.00124788	0.0195613	Activated
Solyc04g056330.1	Solyc04g056330	Trichoblast	NLP7a	CD_vs_CHX	0.266752	0.108399	0.0725309	0.00126829	0.0198237	Activated
Solyc10g081830.3	Solyc10g081830	Trichoblast	NLP7a	CD_vs_CHX	0.474007	0.0725054	0.0432099	0.00128073	0.0199101	Activated
Solyc09g015670.3	Solyc09g015670	Trichoblast	NLP7a	CD_vs_CHX	0.437533	0.0660445	0.0378086	0.00128516	0.0199101	Activated
Solyc02g077710.1	Solyc02g077710	Trichoblast	NLP7a	CD_vs_CHX	0.866122	0.0279971	0.0108025	0.0012901	0.0199101	Activated
Solyc06g062990.3	Solyc06g062990	Trichoblast	NLP7a	CD_vs_CHX	0.770818	0.0279971	0.0108025	0.0012901	0.0199101	Activated
Solyc01g090693.1	Solyc01g090693	Trichoblast	NLP7a	CD_vs_CHX	0.527232	0.0394831	0.0185185	0.00129255	0.0199101	Activated
Solyc04g082280.3	Solyc04g082280	Trichoblast	NLP7a	CD_vs_CHX	0.537025	0.0394831	0.0185185	0.00129255	0.0199101	Activated
Solyc11g040370.2	Solyc11g040370	Trichoblast	NLP7a	CD_vs_CHX	0.339603	0.203159	0.155093	0.00129308	0.0199101	Activated
Solyc08g077460.3	Solyc08g077460	Trichoblast	NLP7a	CD_vs_CHX	0.223097	0.0624551	0.0354938	0.00130699	0.0199836	Activated
Solyc08g023493.2	Solyc08g023493	Trichoblast	NLP7a	CD_vs_CHX	0.932433	0.0208184	0.00617284	0.00131587	0.0199836	Activated
Solyc08g074370.4	Solyc08g074370	Trichoblast	NLP7a	CD_vs_CHX	0.227359	0.114142	0.0771605	0.00131644	0.0199836	Activated
Solyc01g067830.3	Solyc01g067830	Trichoblast	NLP7a	CD_vs_CHX	0.401938	0.0595836	0.033179	0.00132226	0.0199836	Activated
Solyc08g081750.3	Solyc08g081750	Trichoblast	NLP7a	CD_vs_CHX	0.403318	0.0595836	0.033179	0.00132226	0.0199836	Activated
Solyc11g039830.2	Solyc11g039830	Trichoblast	NLP7a	CD_vs_CHX	0.483287	0.255564	0.202932	0.00132267	0.0199836	Activated
Solyc09g011223.1	Solyc09g011223	Trichoblast	NLP7a	CD_vs_CHX	0.518489	0.0452261	0.0223765	0.00133066	0.0200784	Activated
Solyc01g107560.3	Solyc01g107560	Trichoblast	NLP7a	CD_vs_CHX	0.673871	0.0567121	0.0308642	0.00133258	0.0200814	Activated
Solyc01g091090.5	Solyc01g091090	Trichoblast	NLP7a	CD_vs_CHX	0.583373	0.0351759	0.0154321	0.00135653	0.0202855	Activated
Solyc08g080220.4	Solyc08g080220	Trichoblast	NLP7a	CD_vs_CHX	0.827025	0.0351759	0.0154321	0.00135653	0.0202855	Activated
Solyc02g077510.4	Solyc02g077510	Trichoblast	NLP7a	CD_vs_CHX	1.14039	0.0244078	0.00848765	0.00136029	0.0203057	Activated
Solyc02g093030.3	Solyc02g093030	Trichoblast	NLP7a	CD_vs_CHX	0.52517	0.0308686	0.0123457	0.00136309	0.0203057	Activated
Solyc04g011700.2	Solyc04g011700	Trichoblast	NLP7a	CD_vs_CHX	0.869959	0.0308686	0.0123457	0.00136309	0.0203057	Activated
Solyc12g021130.2	Solyc12g021130	Trichoblast	NLP7a	CD_vs_CHX	0.303882	0.0732233	0.0439815	0.00137491	0.0204297	Activated
Solyc01g106220.5	Solyc01g106220	Trichoblast	NLP7a	CD_vs_CHX	0.202955	0.359655	0.300926	0.00137872	0.0204586	Activated
Solyc04g009820.3	Solyc04g009820	Trichoblast	NLP7a	CD_vs_CHX	0.479156	0.109835	0.0740741	0.00138525	0.0205053	Activated
Solyc04g012180.5	Solyc04g012180	Trichoblast	NLP7a	CD_vs_CHX	0.322647	0.0890165	0.0563272	0.00139704	0.0206535	Activated
Solyc04g015940.3	Solyc04g015940	Trichoblast	NLP7a	CD_vs_CHX	0.227243	0.0775305	0.0470679	0.00140642	0.0206766	Activated
Solyc09g018370.4	Solyc09g018370	Trichoblast	NLP7a	CD_vs_CHX	0.39911	0.0969131	0.0632716	0.00140723	0.0206766	Activated
Solyc01g010780.4	Solyc01g010780	Trichoblast	NLP7a	CD_vs_CHX	0.222845	0.0768126	0.0470679	0.001411	0.0206781	Activated
Solyc04g051490.3	Solyc04g051490	Trichoblast	NLP7a	CD_vs_CHX	0.481448	0.0430725	0.0208333	0.00142604	0.0208341	Activated
Solyc01g088080.3	Solyc01g088080	Trichoblast	NLP7a	CD_vs_CHX	0.205021	0.382627	0.323302	0.00142885	0.0208341	Activated
Solyc12g100000.3	Solyc12g100000	Trichoblast	NLP7a	CD_vs_CHX	0.4627	0.0509691	0.0270062	0.00144252	0.0209565	Activated
Solyc07g008670.3	Solyc07g008670	Trichoblast	NLP7a	CD_vs_CHX	0.273557	0.200287	0.152778	0.00144307	0.0209565	Activated
Solyc01g097840.3	Solyc01g097840	Trichoblast	NLP7a	CD_vs_CHX	0.351906	0.0603015	0.0339506	0.00144457	0.0209565	Activated
Solyc07g043490.1	Solyc07g043490	Trichoblast	NLP7a	CD_vs_CHX	0.543191	0.250538	0.199074	0.00144804	0.0209572	Activated
Solyc09g007550.3	Solyc09g007550	Trichoblast	NLP7a	CD_vs_CHX	0.313062	0.0545585	0.029321	0.00147213	0.0212175	Activated
Solyc03g121620.1	Solyc03g121620	Trichoblast	NLP7a	CD_vs_CHX	0.263416	0.208184	0.160494	0.00147655	0.0212175	Activated
Solyc12g099240.2	Solyc12g099240	Trichoblast	NLP7a	CD_vs_CHX	0.34047	0.160086	0.117284	0.00147873	0.0212175	Activated
Solyc11g069710.2	Solyc11g069710	Trichoblast	NLP7a	CD_vs_CHX	0.306997	0.0674803	0.0393519	0.00149417	0.021266	Activated
Solyc02g082860.3	Solyc02g082860	Trichoblast	NLP7a	CD_vs_CHX	0.284049	0.0818378	0.0509259	0.00149422	0.021266	Activated
Solyc01g098550.3	Solyc01g098550	Trichoblast	NLP7a	CD_vs_CHX	0.319879	0.20962	0.161265	0.00149785	0.021266	Activated
Solyc02g093190.3	Solyc02g093190	Trichoblast	NLP7a	CD_vs_CHX	0.627687	0.040201	0.0192901	0.00149811	0.021266	Activated
Solyc01g107510.3	Solyc01g107510	Trichoblast	NLP7a	CD_vs_CHX	0.654027	0.045944	0.0231481	0.00150212	0.021266	Activated
Solyc01g108130.5	Solyc01g108130	Trichoblast	NLP7a	CD_vs_CHX	0.414285	0.045944	0.0231481	0.00150212	0.021266	Activated
Solyc05g047520.4	Solyc05g047520	Trichoblast	NLP7a	CD_vs_CHX	0.254896	0.188083	0.141975	0.0015327	0.0215569	Activated
Solyc01g107040.3	Solyc01g107040	Trichoblast	NLP7a	CD_vs_CHX	0.382305	0.0710696	0.0424383	0.00153926	0.0215719	Activated
Solyc01g102270.2	Solyc01g102270	Trichoblast	NLP7a	CD_vs_CHX	0.289455	0.0638909	0.037037	0.00154619	0.0216143	Activated
Solyc11g042877.1	Solyc11g042877	Trichoblast	NLP7a	CD_vs_CHX	0.211202	0.0904523	0.0578704	0.0015502	0.0216143	Activated
Solyc02g091460.3	Solyc02g091460	Trichoblast	NLP7a	CD_vs_CHX	0.318574	0.161522	0.118827	0.00155684	0.0216447	Activated
Solyc01g107350.3	Solyc01g107350	Trichoblast	NLP7a	CD_vs_CHX	0.404624	0.103374	0.0686728	0.00156126	0.0216576	Activated
Solyc02g078440.3	Solyc02g078440	Trichoblast	NLP7a	CD_vs_CHX	0.326588	0.0610194	0.0347222	0.00157449	0.0217626	Activated
Solyc12g095940.1	Solyc12g095940	Trichoblast	NLP7a	CD_vs_CHX	0.355646	0.074659	0.0455247	0.00157776	0.0217626	Activated
Solyc12g005010.2	Solyc12g005010	Trichoblast	NLP7a	CD_vs_CHX	0.411081	0.086145	0.054784	0.00157813	0.0217626	Activated
Solyc04g082880.4	Solyc04g082880	Trichoblast	NLP7a	CD_vs_CHX	0.230536	0.19598	0.149691	0.00158236	0.0217952	Activated
Solyc09g092100.4	Solyc09g092100	Trichoblast	NLP7a	CD_vs_CHX	0.30066	0.0789663	0.0486111	0.0015897	0.0218432	Activated
Solyc09g074710.2	Solyc09g074710	Trichoblast	NLP7a	CD_vs_CHX	0.225021	0.0947595	0.0617284	0.00159145	0.0218432	Activated
Solyc05g014400.4	Solyc05g014400	Trichoblast	NLP7a	CD_vs_CHX	0.50898	0.0358938	0.0162037	0.00160013	0.0218782	Activated
Solyc12g056730.1	Solyc12g056730	Trichoblast	NLP7a	CD_vs_CHX	0.701904	0.0358938	0.0162037	0.00160013	0.0218782	Activated
Solyc01g066830.3	Solyc01g066830	Trichoblast	NLP7a	CD_vs_CHX	0.395562	0.051687	0.0277778	0.0016045	0.0218782	Activated
Solyc02g081840.4	Solyc02g081840	Trichoblast	NLP7a	CD_vs_CHX	0.500366	0.051687	0.0277778	0.0016045	0.0218782	Activated
Solyc01g104910.3	Solyc01g104910	Trichoblast	NLP7a	CD_vs_CHX	0.421613	0.0681981	0.0401235	0.00160714	0.0218782	Activated
Solyc02g031970.1	Solyc02g031970	Trichoblast	NLP7a	CD_vs_CHX	0.477149	0.0681981	0.0401235	0.00160714	0.0218782	Activated
Solyc07g017770.3	Solyc07g017770	Trichoblast	NLP7a	CD_vs_CHX	0.374255	0.0681981	0.0401235	0.00160714	0.0218782	Activated
Solyc04g071120.3	Solyc04g071120	Trichoblast	NLP7a	CD_vs_CHX	0.56515	0.028715	0.0115741	0.00161371	0.0218782	Activated
Solyc08g081080.3	Solyc08g081080	Trichoblast	NLP7a	CD_vs_CHX	0.591669	0.028715	0.0115741	0.00161371	0.0218782	Activated
Solyc11g008910.2	Solyc11g008910	Trichoblast	NLP7a	CD_vs_CHX	0.507842	0.0437904	0.0216049	0.0016164	0.0218782	Activated
Solyc04g054780.3	Solyc04g054780	Trichoblast	NLP7a	CD_vs_CHX	0.572629	0.0552764	0.0300926	0.00161645	0.0218782	Activated
Solyc03g093970.3	Solyc03g093970	Trichoblast	NLP7a	CD_vs_CHX	0.24319	0.113424	0.0771605	0.00162112	0.0219006	Activated
Solyc12g008870.1	Solyc12g008870	Trichoblast	NLP7a	CD_vs_CHX	0.419611	0.0997846	0.0655864	0.00162576	0.0219006	Activated
Solyc02g072090.2	Solyc02g072090	Trichoblast	NLP7a	CD_vs_CHX	0.270417	0.104092	0.0694444	0.00163111	0.0219006	Activated
Solyc08g079235.2	Solyc08g079235	Trichoblast	NLP7a	CD_vs_CHX	0.643443	0.0315865	0.0131173	0.00164765	0.0220306	Activated
Solyc06g062330.3	Solyc06g062330	Trichoblast	NLP7a	CD_vs_CHX	0.557656	0.0717875	0.0432099	0.00165032	0.0220306	Activated
Solyc10g078740.2	Solyc10g078740	Trichoblast	NLP7a	CD_vs_CHX	0.261808	0.20603	0.158951	0.00167278	0.0222796	Activated
Solyc10g079730.4	Solyc10g079730	Trichoblast	NLP7a	CD_vs_CHX	0.255022	0.0753769	0.0462963	0.00168666	0.0224045	Activated
Solyc01g100190.4	Solyc01g100190	Trichoblast	NLP7a	CD_vs_CHX	0.296198	0.0466619	0.0239198	0.00168791	0.0224045	Activated
Solyc02g021360.3	Solyc02g021360	Trichoblast	NLP7a	CD_vs_CHX	0.257473	0.10481	0.070216	0.00170325	0.022506	Activated
Solyc04g049660.3	Solyc04g049660	Trichoblast	NLP7a	CD_vs_CHX	0.338763	0.068916	0.0408951	0.00172596	0.022729	Activated
Solyc11g005110.3	Solyc11g005110	Trichoblast	NLP7a	CD_vs_CHX	0.207009	0.0495334	0.0262346	0.00174122	0.0229042	Activated
Solyc07g049220.4	Solyc07g049220	Trichoblast	NLP7a	CD_vs_CHX	0.261887	0.0961953	0.0632716	0.00175537	0.0230035	Activated
Solyc10g083650.1	Solyc10g083650	Trichoblast	NLP7a	CD_vs_CHX	0.20578	0.24336	0.192901	0.00175836	0.0230035	Activated
Solyc01g091820.3	Solyc01g091820	Trichoblast	NLP7a	CD_vs_CHX	0.876191	0.0251256	0.00925926	0.00176361	0.023004	Activated
Solyc10g079430.2	Solyc10g079430	Trichoblast	NLP7a	CD_vs_CHX	0.384187	0.165111	0.122685	0.0017673	0.023004	Activated
Solyc09g072900.4	Solyc09g072900	Trichoblast	NLP7a	CD_vs_CHX	0.307131	0.10122	0.0671296	0.00177508	0.023004	Activated
Solyc07g055030.1	Solyc07g055030	Trichoblast	NLP7a	CD_vs_CHX	0.230456	0.0839914	0.0532407	0.00177799	0.023004	Activated
Solyc02g091940.3	Solyc02g091940	Trichoblast	NLP7a	CD_vs_CHX	0.411009	0.0524049	0.0285494	0.00177832	0.023004	Activated
Solyc11g072940.2	Solyc11g072940	Trichoblast	NLP7a	CD_vs_CHX	0.256376	0.0760948	0.0470679	0.00180068	0.0231912	Activated
Solyc02g092040.1	Solyc02g092040	Trichoblast	NLP7a	CD_vs_CHX	0.537025	0.0387653	0.0185185	0.00180166	0.0231912	Activated
Solyc08g014060.4	Solyc08g014060	Trichoblast	NLP7a	CD_vs_CHX	0.220843	0.125628	0.087963	0.00180375	0.0231912	Activated
Solyc12g038970.3	Solyc12g038970	Trichoblast	NLP7a	CD_vs_CHX	0.262161	0.115578	0.0794753	0.00181754	0.0232998	Activated
Solyc01g057780.3	Solyc01g057780	Trichoblast	NLP7a	CD_vs_CHX	0.561919	0.0445083	0.0223765	0.0018231	0.0232998	Activated
Solyc07g063080.4	Solyc07g063080	Trichoblast	NLP7a	CD_vs_CHX	0.467418	0.0445083	0.0223765	0.0018231	0.0232998	Activated
Solyc12g038370.2	Solyc12g038370	Trichoblast	NLP7a	CD_vs_CHX	0.392428	0.101938	0.0679012	0.00185343	0.0235331	Activated
Solyc05g012220.3	Solyc05g012220	Trichoblast	NLP7a	CD_vs_CHX	0.526342	0.0366116	0.0169753	0.00187092	0.0236525	Activated
Solyc01g090800.3	Solyc01g090800	Trichoblast	NLP7a	CD_vs_CHX	0.466381	0.0473798	0.0246914	0.00188849	0.0236758	Activated
Solyc04g008840.3	Solyc04g008840	Trichoblast	NLP7a	CD_vs_CHX	0.712538	0.0473798	0.0246914	0.00188849	0.0236758	Activated
Solyc05g008340.3	Solyc05g008340	Trichoblast	NLP7a	CD_vs_CHX	0.493126	0.0473798	0.0246914	0.00188849	0.0236758	Activated
Solyc10g080150.2	Solyc10g080150	Trichoblast	NLP7a	CD_vs_CHX	0.379949	0.0473798	0.0246914	0.00188849	0.0236758	Activated
Solyc08g083020.2	Solyc08g083020	Trichoblast	NLP7a	CD_vs_CHX	0.404222	0.0811199	0.0509259	0.00189566	0.0237089	Activated
Solyc10g006990.3	Solyc10g006990	Trichoblast	NLP7a	CD_vs_CHX	0.289543	0.0811199	0.0509259	0.00189566	0.0237089	Activated
Solyc07g008460.3	Solyc07g008460	Trichoblast	NLP7a	CD_vs_CHX	0.29732	0.0775305	0.0478395	0.00190886	0.0237977	Activated
Solyc07g042450.3	Solyc07g042450	Trichoblast	NLP7a	CD_vs_CHX	0.3909	0.122039	0.0848765	0.00192049	0.0239169	Activated
Solyc01g109760.3	Solyc01g109760	Trichoblast	NLP7a	CD_vs_CHX	0.52517	0.034458	0.0154321	0.0019282	0.0239169	Activated
Solyc08g077450.4	Solyc08g077450	Trichoblast	NLP7a	CD_vs_CHX	0.200636	0.102656	0.0686728	0.0019343	0.0239169	Activated
Solyc06g069390.4	Solyc06g069390	Trichoblast	NLP7a	CD_vs_CHX	0.396268	0.0502513	0.0270062	0.00193478	0.0239169	Activated
Solyc07g017410.3	Solyc07g017410	Trichoblast	NLP7a	CD_vs_CHX	0.213148	0.196698	0.151235	0.00193893	0.0239429	Activated
Solyc12g044340.3	Solyc12g044340	Trichoblast	NLP7a	CD_vs_CHX	0.324112	0.0423546	0.0208333	0.00196642	0.0241718	Activated
Solyc09g072990.3	Solyc09g072990	Trichoblast	NLP7a	CD_vs_CHX	0.608155	0.0323044	0.0138889	0.00196855	0.0241718	Activated
Solyc08g077050.3	Solyc08g077050	Trichoblast	NLP7a	CD_vs_CHX	0.496516	0.0416368	0.0208333	0.00197194	0.0241718	Activated
Solyc08g044400.3	Solyc08g044400	Trichoblast	NLP7a	CD_vs_CHX	0.6801	0.0294329	0.0123457	0.00198569	0.0242894	Activated
Solyc12g099530.3	Solyc12g099530	Trichoblast	NLP7a	CD_vs_CHX	0.735699	0.0294329	0.0123457	0.00198569	0.0242894	Activated
Solyc03g063110.3	Solyc03g063110	Trichoblast	NLP7a	CD_vs_CHX	0.244602	0.112706	0.0771605	0.00199087	0.0243273	Activated
Solyc10g039280.2	Solyc10g039280	Trichoblast	NLP7a	CD_vs_CHX	0.258985	0.0818378	0.0516975	0.00200626	0.0244388	Activated
Solyc02g068580.1	Solyc02g068580	Trichoblast	NLP7a	CD_vs_CHX	0.292278	0.0782484	0.0486111	0.0020236	0.0245477	Activated
Solyc04g074670.4	Solyc04g074670	Trichoblast	NLP7a	CD_vs_CHX	0.451014	0.0782484	0.0486111	0.0020236	0.0245477	Activated
Solyc11g072090.2	Solyc11g072090	Trichoblast	NLP7a	CD_vs_CHX	0.242041	0.117732	0.0817901	0.00203139	0.0245911	Activated
Solyc02g087260.1	Solyc02g087260	Trichoblast	NLP7a	CD_vs_CHX	0.344842	0.0452261	0.0231481	0.00204665	0.0247248	Activated
Solyc03g121810.2	Solyc03g121810	Trichoblast	NLP7a	CD_vs_CHX	0.728139	0.0236899	0.00848765	0.00205735	0.0248207	Activated
Solyc08g081140.4	Solyc08g081140	Trichoblast	NLP7a	CD_vs_CHX	0.268265	0.0603015	0.0347222	0.00206154	0.0248207	Activated
Solyc01g081640.4	Solyc01g081640	Trichoblast	NLP7a	CD_vs_CHX	0.859472	0.0201005	0.00617284	0.00206309	0.0248207	Activated
Solyc02g083310.3	Solyc02g083310	Trichoblast	NLP7a	CD_vs_CHX	0.312916	0.108399	0.0740741	0.0020998	0.0250586	Activated
Solyc11g073190.2	Solyc11g073190	Trichoblast	NLP7a	CD_vs_CHX	0.294947	0.108399	0.0740741	0.0020998	0.0250586	Activated
Solyc10g011670.3	Solyc10g011670	Trichoblast	NLP7a	CD_vs_CHX	0.304605	0.208902	0.162037	0.00210036	0.0250586	Activated
Solyc06g018050.4	Solyc06g018050	Trichoblast	NLP7a	CD_vs_CHX	0.430604	0.0480976	0.025463	0.00210429	0.0250586	Activated
Solyc06g083460.4	Solyc06g083460	Trichoblast	NLP7a	CD_vs_CHX	0.212403	0.124192	0.0871914	0.00212138	0.0251341	Activated
Solyc03g117180.3	Solyc03g117180	Trichoblast	NLP7a	CD_vs_CHX	0.255973	0.0509691	0.0277778	0.00214212	0.0252229	Activated
Solyc03g117530.1	Solyc03g117530	Trichoblast	NLP7a	CD_vs_CHX	0.466823	0.0509691	0.0277778	0.00214212	0.0252229	Activated
Solyc10g006050.3	Solyc10g006050	Trichoblast	NLP7a	CD_vs_CHX	0.475945	0.0509691	0.0277778	0.00214212	0.0252229	Activated
Solyc11g071330.3	Solyc11g071330	Trichoblast	NLP7a	CD_vs_CHX	0.443511	0.074659	0.0462963	0.00215044	0.0252229	Activated
Solyc03g098290.4	Solyc03g098290	Trichoblast	NLP7a	CD_vs_CHX	0.557231	0.0373295	0.0177469	0.00216991	0.025299	Activated
Solyc03g123890.4	Solyc03g123890	Trichoblast	NLP7a	CD_vs_CHX	0.590565	0.0373295	0.0177469	0.00216991	0.025299	Activated
Solyc08g005300.3	Solyc08g005300	Trichoblast	NLP7a	CD_vs_CHX	0.531986	0.0373295	0.0177469	0.00216991	0.025299	Activated
Solyc11g069290.2	Solyc11g069290	Trichoblast	NLP7a	CD_vs_CHX	0.565249	0.0373295	0.0177469	0.00216991	0.025299	Activated
Solyc03g013030.3	Solyc03g013030	Trichoblast	NLP7a	CD_vs_CHX	0.329044	0.100503	0.0671296	0.00219957	0.0255939	Activated
Solyc12g038820.1	Solyc12g038820	Trichoblast	NLP7a	CD_vs_CHX	0.236928	0.0430725	0.0216049	0.00221584	0.0257111	Activated
Solyc09g030390.3	Solyc09g030390	Trichoblast	NLP7a	CD_vs_CHX	0.421335	0.141421	0.102623	0.00221792	0.0257111	Activated
Solyc02g090200.3	Solyc02g090200	Trichoblast	NLP7a	CD_vs_CHX	0.393611	0.0681981	0.0408951	0.00222609	0.0257111	Activated
Solyc09g025260.4	Solyc09g025260	Trichoblast	NLP7a	CD_vs_CHX	0.248472	0.0681981	0.0408951	0.00222609	0.0257111	Activated
Solyc10g054280.2	Solyc10g054280	Trichoblast	NLP7a	CD_vs_CHX	0.526211	0.0681981	0.0408951	0.00222609	0.0257111	Activated
Solyc02g055460.3	Solyc02g055460	Trichoblast	NLP7a	CD_vs_CHX	0.37755	0.0610194	0.0354938	0.00223408	0.0257111	Activated
Solyc04g015350.3	Solyc04g015350	Trichoblast	NLP7a	CD_vs_CHX	0.403318	0.0610194	0.0354938	0.00223408	0.0257111	Activated
Solyc10g078420.2	Solyc10g078420	Trichoblast	NLP7a	CD_vs_CHX	0.464595	0.0610194	0.0354938	0.00223408	0.0257111	Activated
Solyc09g014610.4	Solyc09g014610	Trichoblast	NLP7a	CD_vs_CHX	0.833071	0.0258435	0.0100309	0.00223604	0.0257111	Activated
Solyc06g075960.1	Solyc06g075960	Trichoblast	NLP7a	CD_vs_CHX	0.325745	0.733668	0.679784	0.00225084	0.0258306	Activated
Solyc11g071710.2	Solyc11g071710	Trichoblast	NLP7a	CD_vs_CHX	0.714951	0.0351759	0.0162037	0.00225605	0.0258649	Activated
Solyc02g087290.3	Solyc02g087290	Trichoblast	NLP7a	CD_vs_CHX	0.294574	0.0717875	0.0439815	0.00226224	0.0258801	Activated
Solyc10g083840.1	Solyc10g083840	Trichoblast	NLP7a	CD_vs_CHX	0.357128	0.0961953	0.0640432	0.00228655	0.026036	Activated
Solyc11g043150.2	Solyc11g043150	Trichoblast	NLP7a	CD_vs_CHX	0.278077	0.10122	0.0679012	0.0022931	0.0260598	Activated
Solyc03g031840.4	Solyc03g031840	Trichoblast	NLP7a	CD_vs_CHX	0.28379	0.0882986	0.0570988	0.00232226	0.0263399	Activated
Solyc02g091710.3	Solyc02g091710	Trichoblast	NLP7a	CD_vs_CHX	0.269073	0.126346	0.0895062	0.00233802	0.026476	Activated
Solyc09g011020.4	Solyc09g011020	Trichoblast	NLP7a	CD_vs_CHX	0.437045	0.0653266	0.0385802	0.00233895	0.026476	Activated
Solyc03g117330.4	Solyc03g117330	Trichoblast	NLP7a	CD_vs_CHX	0.400039	0.0552764	0.0308642	0.00234105	0.026476	Activated
Solyc01g109430.3	Solyc01g109430	Trichoblast	NLP7a	CD_vs_CHX	0.278476	0.0646088	0.0385802	0.00234506	0.0264957	Activated
Solyc10g080450.3	Solyc10g080450	Trichoblast	NLP7a	CD_vs_CHX	0.861597	0.0279971	0.0115741	0.00234941	0.0265193	Activated
Solyc03g112820.5	Solyc03g112820	Trichoblast	NLP7a	CD_vs_CHX	0.729847	0.051687	0.0285494	0.00236355	0.0266532	Activated
Solyc03g118120.3	Solyc03g118120	Trichoblast	NLP7a	CD_vs_CHX	0.646675	0.0308686	0.0131173	0.00237683	0.0267514	Activated
Solyc04g082740.4	Solyc04g082740	Trichoblast	NLP7a	CD_vs_CHX	0.693126	0.0308686	0.0131173	0.00237683	0.0267514	Activated
Solyc08g075510.5	Solyc08g075510	Trichoblast	NLP7a	CD_vs_CHX	0.65935	0.0222541	0.00771605	0.00239464	0.0268717	Activated
Solyc02g067180.3	Solyc02g067180	Trichoblast	NLP7a	CD_vs_CHX	0.26288	0.252692	0.202932	0.00241048	0.0269307	Activated
Solyc04g077790.3	Solyc04g077790	Trichoblast	NLP7a	CD_vs_CHX	0.373197	0.0725054	0.0447531	0.00241221	0.0269307	Activated
Solyc09g008290.4	Solyc09g008290	Trichoblast	NLP7a	CD_vs_CHX	0.44242	0.0725054	0.0447531	0.00241221	0.0269307	Activated
Solyc10g081020.2	Solyc10g081020	Trichoblast	NLP7a	CD_vs_CHX	0.244951	0.325915	0.271605	0.00241349	0.0269307	Activated
Solyc02g088210.3	Solyc02g088210	Trichoblast	NLP7a	CD_vs_CHX	0.413468	0.0617373	0.0362654	0.00241601	0.0269331	Activated
Solyc04g008860.5	Solyc04g008860	Trichoblast	NLP7a	CD_vs_CHX	0.324018	0.0768126	0.0478395	0.00242685	0.0269768	Activated
Solyc05g009840.3	Solyc05g009840	Trichoblast	NLP7a	CD_vs_CHX	0.32014	0.0768126	0.0478395	0.00242685	0.0269768	Activated
Solyc08g006480.4	Solyc08g006480	Trichoblast	NLP7a	CD_vs_CHX	0.282033	0.0768126	0.0478395	0.00242685	0.0269768	Activated
Solyc11g071320.2	Solyc11g071320	Trichoblast	NLP7a	CD_vs_CHX	0.247385	0.157215	0.116512	0.00245573	0.0271944	Activated
Solyc01g095740.5	Solyc01g095740	Trichoblast	NLP7a	CD_vs_CHX	0.256267	0.150754	0.111111	0.00247169	0.0272733	Activated
Solyc05g056090.3	Solyc05g056090	Trichoblast	NLP7a	CD_vs_CHX	0.2744	0.117014	0.0817901	0.00247552	0.0272733	Activated
Solyc02g079050.3	Solyc02g079050	Trichoblast	NLP7a	CD_vs_CHX	0.237348	0.0588658	0.0339506	0.00248384	0.0272733	Activated
Solyc05g009740.1	Solyc05g009740	Trichoblast	NLP7a	CD_vs_CHX	0.364139	0.0588658	0.0339506	0.00248384	0.0272733	Activated
Solyc06g009220.4	Solyc06g009220	Trichoblast	NLP7a	CD_vs_CHX	0.397778	0.0437904	0.0223765	0.00248504	0.0272733	Activated
Solyc06g009810.5	Solyc06g009810	Trichoblast	NLP7a	CD_vs_CHX	0.563737	0.0437904	0.0223765	0.00248504	0.0272733	Activated
Solyc07g007700.3	Solyc07g007700	Trichoblast	NLP7a	CD_vs_CHX	0.523892	0.0437904	0.0223765	0.00248504	0.0272733	Activated
Solyc07g055150.3	Solyc07g055150	Trichoblast	NLP7a	CD_vs_CHX	0.541379	0.0437904	0.0223765	0.00248504	0.0272733	Activated
Solyc04g008790.1	Solyc04g008790	Trichoblast	NLP7a	CD_vs_CHX	0.784864	0.0380474	0.0185185	0.00249797	0.0272733	Activated
Solyc09g064800.3	Solyc09g064800	Trichoblast	NLP7a	CD_vs_CHX	0.275336	0.0380474	0.0185185	0.00249797	0.0272733	Activated
Solyc03g083390.5	Solyc03g083390	Trichoblast	NLP7a	CD_vs_CHX	0.218182	0.30079	0.248457	0.00249943	0.0272733	Activated
Solyc03g113450.4	Solyc03g113450	Trichoblast	NLP7a	CD_vs_CHX	0.44655	0.0660445	0.0393519	0.00250483	0.0272733	Activated
Solyc01g080140.3	Solyc01g080140	Trichoblast	NLP7a	CD_vs_CHX	0.262135	0.139268	0.10108	0.00251374	0.0273449	Activated
Solyc06g071010.4	Solyc06g071010	Trichoblast	NLP7a	CD_vs_CHX	0.227355	0.145729	0.106481	0.00252966	0.0274159	Activated
Solyc03g119760.3	Solyc03g119760	Trichoblast	NLP7a	CD_vs_CHX	0.382383	0.0466619	0.0246914	0.00254618	0.0274575	Activated
Solyc12g010050.2	Solyc12g010050	Trichoblast	NLP7a	CD_vs_CHX	0.475403	0.0466619	0.0246914	0.00254618	0.0274575	Activated
Solyc11g062070.3	Solyc11g062070	Trichoblast	NLP7a	CD_vs_CHX	0.441486	0.0559943	0.0316358	0.00254723	0.0274575	Activated
Solyc07g009350.4	Solyc07g009350	Trichoblast	NLP7a	CD_vs_CHX	0.37068	0.0897344	0.058642	0.00255393	0.0275006	Activated
Solyc01g094290.3	Solyc01g094290	Trichoblast	NLP7a	CD_vs_CHX	0.28565	0.117732	0.0825617	0.00256409	0.0275587	Activated
Solyc10g080090.3	Solyc10g080090	Trichoblast	NLP7a	CD_vs_CHX	0.319602	0.0775305	0.0486111	0.00256679	0.0275587	Activated
Solyc01g109930.4	Solyc01g109930	Trichoblast	NLP7a	CD_vs_CHX	0.431769	0.0624551	0.037037	0.00260752	0.0278415	Activated
Solyc05g014720.5	Solyc05g014720	Trichoblast	NLP7a	CD_vs_CHX	0.364072	0.0624551	0.037037	0.00260752	0.0278415	Activated
Solyc04g007840.3	Solyc04g007840	Trichoblast	NLP7a	CD_vs_CHX	0.225148	0.0990668	0.066358	0.0026094	0.0278415	Activated
Solyc01g100270.4	Solyc01g100270	Trichoblast	NLP7a	CD_vs_CHX	0.503857	0.0358938	0.0169753	0.00261748	0.0279022	Activated
Solyc07g039450.3	Solyc07g039450	Trichoblast	NLP7a	CD_vs_CHX	0.20619	0.129218	0.0925926	0.00265258	0.0281901	Activated
Solyc06g083380.3	Solyc06g083380	Trichoblast	NLP7a	CD_vs_CHX	0.26148	0.152907	0.113426	0.00266932	0.0282488	Activated
Solyc07g008760.5	Solyc07g008760	Trichoblast	NLP7a	CD_vs_CHX	0.696852	0.0667624	0.0401235	0.00267846	0.0282944	Activated
Solyc12g100320.2	Solyc12g100320	Trichoblast	NLP7a	CD_vs_CHX	0.353327	0.0667624	0.0401235	0.00267846	0.0282944	Activated
Solyc06g073510.3	Solyc06g073510	Trichoblast	NLP7a	CD_vs_CHX	0.244041	0.0703518	0.0432099	0.00271004	0.0285391	Activated
Solyc09g009680.2	Solyc09g009680	Trichoblast	NLP7a	CD_vs_CHX	0.371618	0.0782484	0.0493827	0.00271219	0.0285391	Activated
Solyc06g007630.1	Solyc06g007630	Trichoblast	NLP7a	CD_vs_CHX	0.309479	0.114142	0.0794753	0.00271247	0.0285391	Activated
Solyc06g068010.3	Solyc06g068010	Trichoblast	NLP7a	CD_vs_CHX	0.214383	0.141421	0.103395	0.00273491	0.0287092	Activated
Solyc06g065520.3	Solyc06g065520	Trichoblast	NLP7a	CD_vs_CHX	0.245795	0.340273	0.286265	0.00275664	0.0288854	Activated
Solyc01g021640.3	Solyc01g021640	Trichoblast	NLP7a	CD_vs_CHX	0.337371	0.0567121	0.0324074	0.00276503	0.0289078	Activated
Solyc12g027580.3	Solyc12g027580	Trichoblast	NLP7a	CD_vs_CHX	0.516285	0.0567121	0.0324074	0.00276503	0.0289078	Activated
Solyc10g047370.2	Solyc10g047370	Trichoblast	NLP7a	CD_vs_CHX	0.578616	0.0445083	0.0231481	0.00277451	0.0289689	Activated
Solyc01g081120.2	Solyc01g081120	Trichoblast	NLP7a	CD_vs_CHX	1.00421	0.0208184	0.00694444	0.00277873	0.028987	Activated
Solyc04g009300.5	Solyc04g009300	Trichoblast	NLP7a	CD_vs_CHX	0.435114	0.063173	0.0378086	0.00280877	0.0291703	Activated
Solyc05g054240.3	Solyc05g054240	Trichoblast	NLP7a	CD_vs_CHX	0.439992	0.0825556	0.0532407	0.00281496	0.0291828	Activated
Solyc10g044510.2	Solyc10g044510	Trichoblast	NLP7a	CD_vs_CHX	0.311021	0.0473798	0.025463	0.00282299	0.0292401	Activated
Solyc06g063230.3	Solyc06g063230	Trichoblast	NLP7a	CD_vs_CHX	0.27744	0.125628	0.0895062	0.00282754	0.029247	Activated
Solyc04g015450.3	Solyc04g015450	Trichoblast	NLP7a	CD_vs_CHX	0.348545	0.0502513	0.0277778	0.00284686	0.0293832	Activated
Solyc03g031990.4	Solyc03g031990	Trichoblast	NLP7a	CD_vs_CHX	0.595894	0.0387653	0.0192901	0.00285587	0.0294411	Activated
Solyc05g013905.2	Solyc05g013905	Trichoblast	NLP7a	CD_vs_CHX	0.735699	0.028715	0.0123457	0.00286002	0.0294411	Activated
Solyc04g016370.3	Solyc04g016370	Trichoblast	NLP7a	CD_vs_CHX	0.324018	0.0875808	0.0570988	0.00290236	0.0296902	Activated
Solyc03g123860.4	Solyc03g123860	Trichoblast	NLP7a	CD_vs_CHX	0.523522	0.0603015	0.0354938	0.00290304	0.0296902	Activated
Solyc10g081350.2	Solyc10g081350	Trichoblast	NLP7a	CD_vs_CHX	0.32525	0.0603015	0.0354938	0.00290304	0.0296902	Activated
Solyc05g052690.5	Solyc05g052690	Trichoblast	NLP7a	CD_vs_CHX	0.29897	0.131371	0.0949074	0.00290867	0.0296902	Activated
Solyc09g090410.3	Solyc09g090410	Trichoblast	NLP7a	CD_vs_CHX	0.448508	0.0868629	0.0570988	0.0029096	0.0296902	Activated
Solyc11g011200.2	Solyc11g011200	Trichoblast	NLP7a	CD_vs_CHX	0.21032	0.126346	0.0902778	0.00291608	0.0297044	Activated
Solyc05g026380.3	Solyc05g026380	Trichoblast	NLP7a	CD_vs_CHX	0.20792	0.121321	0.0856481	0.00292915	0.0298074	Activated
Solyc01g067890.4	Solyc01g067890	Trichoblast	NLP7a	CD_vs_CHX	0.217683	0.10122	0.0686728	0.00294311	0.0299016	Activated
Solyc03g115490.1	Solyc03g115490	Trichoblast	NLP7a	CD_vs_CHX	0.432707	0.144293	0.10571	0.00294893	0.0299088	Activated
Solyc01g111210.3	Solyc01g111210	Trichoblast	NLP7a	CD_vs_CHX	0.430064	0.05743	0.033179	0.00299467	0.0301894	Activated
Solyc08g077960.3	Solyc08g077960	Trichoblast	NLP7a	CD_vs_CHX	0.378361	0.05743	0.033179	0.00299467	0.0301894	Activated
Solyc11g045100.2	Solyc11g045100	Trichoblast	NLP7a	CD_vs_CHX	0.419146	0.05743	0.033179	0.00299467	0.0301894	Activated
Solyc06g082180.3	Solyc06g082180	Trichoblast	NLP7a	CD_vs_CHX	0.542376	0.0366116	0.0177469	0.00301337	0.0301946	Activated
Solyc10g009060.1	Solyc10g009060	Trichoblast	NLP7a	CD_vs_CHX	0.542376	0.0366116	0.0177469	0.00301337	0.0301946	Activated
Solyc11g006830.2	Solyc11g006830	Trichoblast	NLP7a	CD_vs_CHX	0.542376	0.0366116	0.0177469	0.00301337	0.0301946	Activated
Solyc03g046340.3	Solyc03g046340	Trichoblast	NLP7a	CD_vs_CHX	0.399448	0.0638909	0.0385802	0.00301993	0.0301946	Activated
Solyc01g110550.3	Solyc01g110550	Trichoblast	NLP7a	CD_vs_CHX	0.620459	0.0423546	0.0216049	0.00302152	0.0301946	Activated
Solyc03g121120.4	Solyc03g121120	Trichoblast	NLP7a	CD_vs_CHX	0.634179	0.0423546	0.0216049	0.00302152	0.0301946	Activated
Solyc05g006070.4	Solyc05g006070	Trichoblast	NLP7a	CD_vs_CHX	0.467418	0.0423546	0.0216049	0.00302152	0.0301946	Activated
Solyc05g023710.3	Solyc05g023710	Trichoblast	NLP7a	CD_vs_CHX	0.363937	0.106246	0.0733025	0.00303039	0.0302109	Activated
Solyc08g077140.1	Solyc08g077140	Trichoblast	NLP7a	CD_vs_CHX	0.221591	0.0681981	0.0416667	0.00304955	0.0303243	Activated
Solyc11g072390.2	Solyc11g072390	Trichoblast	NLP7a	CD_vs_CHX	0.418172	0.0681981	0.0416667	0.00304955	0.0303243	Activated
Solyc09g031650.3	Solyc09g031650	Trichoblast	NLP7a	CD_vs_CHX	0.226658	0.171572	0.130401	0.00307807	0.0304627	Activated
Solyc01g008460.3	Solyc01g008460	Trichoblast	NLP7a	CD_vs_CHX	0.20904	0.0753769	0.0478395	0.00307909	0.0304627	Activated
Solyc05g009630.4	Solyc05g009630	Trichoblast	NLP7a	CD_vs_CHX	0.335069	0.0753769	0.0478395	0.00307909	0.0304627	Activated
Solyc04g054400.3	Solyc04g054400	Trichoblast	NLP7a	CD_vs_CHX	0.393022	0.0545585	0.0308642	0.00308209	0.0304664	Activated
Solyc10g074880.3	Solyc10g074880	Trichoblast	NLP7a	CD_vs_CHX	0.486842	0.0452261	0.0239198	0.00308468	0.0304664	Activated
Solyc01g009500.4	Solyc01g009500	Trichoblast	NLP7a	CD_vs_CHX	0.733536	0.022972	0.00848765	0.00309059	0.0304734	Activated
Solyc07g005540.1	Solyc07g005540	Trichoblast	NLP7a	CD_vs_CHX	0.679483	0.022972	0.00848765	0.00309059	0.0304734	Activated
Solyc11g033280.2	Solyc11g033280	Trichoblast	NLP7a	CD_vs_CHX	0.283322	0.139268	0.101852	0.00309649	0.0305058	Activated
Solyc03g006560.4	Solyc03g006560	Trichoblast	NLP7a	CD_vs_CHX	0.599294	0.034458	0.0162037	0.00316246	0.0308954	Activated
Solyc05g054950.2	Solyc05g054950	Trichoblast	NLP7a	CD_vs_CHX	0.388625	0.034458	0.0162037	0.00316246	0.0308954	Activated
Solyc06g005380.3	Solyc06g005380	Trichoblast	NLP7a	CD_vs_CHX	0.490117	0.034458	0.0162037	0.00316246	0.0308954	Activated
Solyc12g014560.3	Solyc12g014560	Trichoblast	NLP7a	CD_vs_CHX	0.338775	0.034458	0.0162037	0.00316246	0.0308954	Activated
Solyc01g080760.4	Solyc01g080760	Trichoblast	NLP7a	CD_vs_CHX	0.37597	0.0653266	0.0393519	0.00322372	0.0313108	Activated
Solyc01g100200.3	Solyc01g100200	Trichoblast	NLP7a	CD_vs_CHX	0.203882	0.43575	0.37963	0.0032408	0.03138	Activated
Solyc02g068530.5	Solyc02g068530	Trichoblast	NLP7a	CD_vs_CHX	0.234718	0.153625	0.114198	0.00324208	0.03138	Activated
Solyc07g008330.3	Solyc07g008330	Trichoblast	NLP7a	CD_vs_CHX	0.300377	0.213209	0.16821	0.00324235	0.03138	Activated
Solyc03g033450.5	Solyc03g033450	Trichoblast	NLP7a	CD_vs_CHX	0.422422	0.0394831	0.0200617	0.00324426	0.03138	Activated
Solyc03g080170.3	Solyc03g080170	Trichoblast	NLP7a	CD_vs_CHX	0.344317	0.0394831	0.0200617	0.00324426	0.03138	Activated
Solyc05g018760.3	Solyc05g018760	Trichoblast	NLP7a	CD_vs_CHX	0.662405	0.0251256	0.0100309	0.00329117	0.0317028	Activated
Solyc09g083350.3	Solyc09g083350	Trichoblast	NLP7a	CD_vs_CHX	0.505788	0.0251256	0.0100309	0.00329117	0.0317028	Activated
Solyc11g010550.2	Solyc11g010550	Trichoblast	NLP7a	CD_vs_CHX	0.562028	0.0251256	0.0100309	0.00329117	0.0317028	Activated
Solyc07g005240.4	Solyc07g005240	Trichoblast	NLP7a	CD_vs_CHX	0.49959	0.0323044	0.0146605	0.00329652	0.031728	Activated
Solyc02g092940.3	Solyc02g092940	Trichoblast	NLP7a	CD_vs_CHX	0.239541	0.198134	0.154321	0.00333599	0.0319901	Activated
Solyc09g065190.3	Solyc09g065190	Trichoblast	NLP7a	CD_vs_CHX	0.418203	0.0990668	0.0671296	0.0033471	0.0320041	Activated
Solyc06g060380.3	Solyc06g060380	Trichoblast	NLP7a	CD_vs_CHX	0.257638	0.0811199	0.0524691	0.00335013	0.0320069	Activated
Solyc12g099890.2	Solyc12g099890	Trichoblast	NLP7a	CD_vs_CHX	0.334966	0.190237	0.147377	0.00335398	0.0320176	Activated
Solyc01g111060.4	Solyc01g111060	Trichoblast	NLP7a	CD_vs_CHX	0.214076	0.141421	0.104167	0.00335781	0.0320279	Activated
Solyc02g066930.3	Solyc02g066930	Trichoblast	NLP7a	CD_vs_CHX	0.647134	0.0430725	0.0223765	0.0033696	0.0320359	Activated
Solyc10g007010.1	Solyc10g007010	Trichoblast	NLP7a	CD_vs_CHX	0.251141	0.0430725	0.0223765	0.0033696	0.0320359	Activated
Solyc12g056170.2	Solyc12g056170	Trichoblast	NLP7a	CD_vs_CHX	0.572325	0.0430725	0.0223765	0.0033696	0.0320359	Activated
Solyc10g045430.2	Solyc10g045430	Trichoblast	NLP7a	CD_vs_CHX	0.808061	0.0272793	0.0115741	0.00339921	0.0320883	Activated
Solyc01g006200.3	Solyc01g006200	Trichoblast	NLP7a	CD_vs_CHX	0.731319	0.0301508	0.0131173	0.00340677	0.0320883	Activated
Solyc05g050560.1	Solyc05g050560	Trichoblast	NLP7a	CD_vs_CHX	0.494682	0.0301508	0.0131173	0.00340677	0.0320883	Activated
Solyc05g012790.4	Solyc05g012790	Trichoblast	NLP7a	CD_vs_CHX	0.203006	0.136396	0.099537	0.00341556	0.0320883	Activated
Solyc02g072530.3	Solyc02g072530	Trichoblast	NLP7a	CD_vs_CHX	0.520046	0.045944	0.0246914	0.00341593	0.0320883	Activated
Solyc12g100040.2	Solyc12g100040	Trichoblast	NLP7a	CD_vs_CHX	0.306816	0.045944	0.0246914	0.00341593	0.0320883	Activated
Solyc07g005640.3	Solyc07g005640	Trichoblast	NLP7a	CD_vs_CHX	0.329441	0.0775305	0.0493827	0.00342017	0.0320883	Activated
Solyc06g082070.3	Solyc06g082070	Trichoblast	NLP7a	CD_vs_CHX	0.441486	0.051687	0.029321	0.00342451	0.0320883	Activated
Solyc10g083910.3	Solyc10g083910	Trichoblast	NLP7a	CD_vs_CHX	0.32843	0.051687	0.029321	0.00342451	0.0320883	Activated
Solyc06g073550.3	Solyc06g073550	Trichoblast	NLP7a	CD_vs_CHX	0.207097	0.142857	0.104938	0.00343508	0.0321051	Activated
Solyc01g106590.4	Solyc01g106590	Trichoblast	NLP7a	CD_vs_CHX	0.364083	0.0660445	0.0401235	0.00343729	0.0321051	Activated
Solyc06g051790.4	Solyc06g051790	Trichoblast	NLP7a	CD_vs_CHX	0.292613	0.0732233	0.0462963	0.00345843	0.0322769	Activated
Solyc11g012940.2	Solyc11g012940	Trichoblast	NLP7a	CD_vs_CHX	0.237348	0.0588658	0.0347222	0.00349028	0.0324665	Activated
Solyc05g054310.4	Solyc05g054310	Trichoblast	NLP7a	CD_vs_CHX	0.235395	0.130653	0.0949074	0.00349166	0.0324665	Activated
Solyc03g111850.3	Solyc03g111850	Trichoblast	NLP7a	CD_vs_CHX	0.243855	0.109117	0.0763889	0.00352028	0.0326036	Activated
Solyc03g112350.4	Solyc03g112350	Trichoblast	NLP7a	CD_vs_CHX	0.273371	0.109117	0.0763889	0.00352028	0.0326036	Activated
Solyc07g052940.4	Solyc07g052940	Trichoblast	NLP7a	CD_vs_CHX	0.21032	0.109117	0.0763889	0.00352028	0.0326036	Activated
Solyc02g081460.4	Solyc02g081460	Trichoblast	NLP7a	CD_vs_CHX	0.258985	0.0818378	0.0532407	0.00352411	0.0326036	Activated
Solyc08g077180.3	Solyc08g077180	Trichoblast	NLP7a	CD_vs_CHX	0.207751	0.162958	0.123457	0.00357386	0.0329856	Activated
Solyc08g081580.4	Solyc08g081580	Trichoblast	NLP7a	CD_vs_CHX	0.20147	0.355348	0.302469	0.00358249	0.0330392	Activated
Solyc03g123800.3	Solyc03g123800	Trichoblast	NLP7a	CD_vs_CHX	0.294711	0.144293	0.106481	0.00360558	0.0331998	Activated
Solyc07g041870.3	Solyc07g041870	Trichoblast	NLP7a	CD_vs_CHX	0.309047	0.157215	0.118056	0.00362169	0.0332109	Activated
Solyc01g104990.4	Solyc01g104990	Trichoblast	NLP7a	CD_vs_CHX	0.900687	0.0215363	0.00771605	0.00362667	0.0332109	Activated
Solyc03g007180.1	Solyc03g007180	Trichoblast	NLP7a	CD_vs_CHX	0.530245	0.0215363	0.00771605	0.00362667	0.0332109	Activated
Solyc03g098650.3	Solyc03g098650	Trichoblast	NLP7a	CD_vs_CHX	1.03222	0.0215363	0.00771605	0.00362667	0.0332109	Activated
Solyc04g015750.3	Solyc04g015750	Trichoblast	NLP7a	CD_vs_CHX	0.364589	0.0215363	0.00771605	0.00362667	0.0332109	Activated
Solyc05g055390.3	Solyc05g055390	Trichoblast	NLP7a	CD_vs_CHX	0.459126	0.0351759	0.0169753	0.00364094	0.033211	Activated
Solyc07g054560.1	Solyc07g054560	Trichoblast	NLP7a	CD_vs_CHX	0.703117	0.0351759	0.0169753	0.00364094	0.033211	Activated
Solyc11g012670.1	Solyc11g012670	Trichoblast	NLP7a	CD_vs_CHX	0.671976	0.0351759	0.0169753	0.00364094	0.033211	Activated
Solyc07g032240.3	Solyc07g032240	Trichoblast	NLP7a	CD_vs_CHX	0.42123	0.115578	0.0817901	0.00364719	0.0332167	Activated
Solyc02g066910.3	Solyc02g066910	Trichoblast	NLP7a	CD_vs_CHX	0.541379	0.040201	0.0208333	0.00366372	0.0333153	Activated
Solyc07g005550.5	Solyc07g005550	Trichoblast	NLP7a	CD_vs_CHX	0.374558	0.0703518	0.0439815	0.0036676	0.0333247	Activated
Solyc01g079340.3	Solyc01g079340	Trichoblast	NLP7a	CD_vs_CHX	0.243002	0.13855	0.101852	0.00369924	0.0335833	Activated
Solyc01g107580.4	Solyc01g107580	Trichoblast	NLP7a	CD_vs_CHX	0.440122	0.0531228	0.0300926	0.00373197	0.0337784	Activated
Solyc07g150140.1	Solyc07g150140	Trichoblast	NLP7a	CD_vs_CHX	0.303329	0.0524049	0.0300926	0.00373895	0.0338153	Activated
Solyc09g090460.3	Solyc09g090460	Trichoblast	NLP7a	CD_vs_CHX	0.233266	0.0595836	0.0354938	0.0037566	0.0338964	Activated
Solyc01g096600.4	Solyc01g096600	Trichoblast	NLP7a	CD_vs_CHX	0.345613	0.116296	0.0825617	0.00376848	0.033922	Activated
Solyc07g016170.4	Solyc07g016170	Trichoblast	NLP7a	CD_vs_CHX	0.379949	0.0466619	0.025463	0.00376861	0.033922	Activated
Solyc11g005370.2	Solyc11g005370	Trichoblast	NLP7a	CD_vs_CHX	0.227307	0.133525	0.0972222	0.00377381	0.033922	Activated
Solyc10g079080.2	Solyc10g079080	Trichoblast	NLP7a	CD_vs_CHX	0.297869	0.091888	0.0617284	0.00379013	0.033922	Activated
Solyc11g012440.1	Solyc11g012440	Trichoblast	NLP7a	CD_vs_CHX	0.448717	0.091888	0.0617284	0.00379013	0.033922	Activated
Solyc04g071160.3	Solyc04g071160	Trichoblast	NLP7a	CD_vs_CHX	0.473549	0.0330223	0.0154321	0.00382736	0.0341596	Activated
Solyc12g099800.2	Solyc12g099800	Trichoblast	NLP7a	CD_vs_CHX	0.827025	0.0330223	0.0154321	0.00382736	0.0341596	Activated
Solyc03g121130.3	Solyc03g121130	Trichoblast	NLP7a	CD_vs_CHX	0.255309	0.106246	0.0740741	0.00383835	0.0341596	Activated
Solyc07g026810.3	Solyc07g026810	Trichoblast	NLP7a	CD_vs_CHX	0.256188	0.063173	0.0385802	0.00387369	0.0343329	Activated
Solyc02g038825.1	Solyc02g038825	Trichoblast	NLP7a	CD_vs_CHX	0.759916	0.0236899	0.00925926	0.00389556	0.0343809	Activated
Solyc03g113010.3	Solyc03g113010	Trichoblast	NLP7a	CD_vs_CHX	0.647706	0.0236899	0.00925926	0.00389556	0.0343809	Activated
Solyc01g103110.3	Solyc01g103110	Trichoblast	NLP7a	CD_vs_CHX	0.330098	0.0567121	0.033179	0.00389883	0.0343838	Activated
Solyc02g086780.4	Solyc02g086780	Trichoblast	NLP7a	CD_vs_CHX	0.313153	0.106963	0.0748457	0.00398019	0.0348201	Activated
Solyc03g095760.3	Solyc03g095760	Trichoblast	NLP7a	CD_vs_CHX	0.349413	0.0796841	0.0516975	0.00398661	0.0348201	Activated
Solyc04g076510.3	Solyc04g076510	Trichoblast	NLP7a	CD_vs_CHX	0.27377	0.0796841	0.0516975	0.00398661	0.0348201	Activated
Solyc07g053270.3	Solyc07g053270	Trichoblast	NLP7a	CD_vs_CHX	0.234654	0.0796841	0.0516975	0.00398661	0.0348201	Activated
Solyc12g009930.3	Solyc12g009930	Trichoblast	NLP7a	CD_vs_CHX	0.52502	0.140704	0.104167	0.00400049	0.0348363	Activated
Solyc04g077130.1	Solyc04g077130	Trichoblast	NLP7a	CD_vs_CHX	0.22792	0.112706	0.0794753	0.00400428	0.0348363	Activated
Solyc10g074560.2	Solyc10g074560	Trichoblast	NLP7a	CD_vs_CHX	0.347577	0.112706	0.0794753	0.00400428	0.0348363	Activated
Solyc05g054990.3	Solyc05g054990	Trichoblast	NLP7a	CD_vs_CHX	0.204763	0.18234	0.141204	0.00400674	0.0348363	Activated
Solyc01g060140.4	Solyc01g060140	Trichoblast	NLP7a	CD_vs_CHX	0.288081	0.0603015	0.0362654	0.00403549	0.0349563	Activated
Solyc01g081470.5	Solyc01g081470	Trichoblast	NLP7a	CD_vs_CHX	0.271635	0.0603015	0.0362654	0.00403549	0.0349563	Activated
Solyc05g053280.3	Solyc05g053280	Trichoblast	NLP7a	CD_vs_CHX	0.283865	0.0603015	0.0362654	0.00403549	0.0349563	Activated
Solyc03g097380.4	Solyc03g097380	Trichoblast	NLP7a	CD_vs_CHX	0.309037	0.0839914	0.0555556	0.00408205	0.0351779	Activated
Solyc06g083110.2	Solyc06g083110	Trichoblast	NLP7a	CD_vs_CHX	0.408187	0.0839914	0.0555556	0.00408205	0.0351779	Activated
Solyc01g107190.3	Solyc01g107190	Trichoblast	NLP7a	CD_vs_CHX	0.386732	0.0760948	0.0486111	0.00408514	0.0351779	Activated
Solyc02g067910.1	Solyc02g067910	Trichoblast	NLP7a	CD_vs_CHX	0.441631	0.0760948	0.0486111	0.00408514	0.0351779	Activated
Solyc03g114410.3	Solyc03g114410	Trichoblast	NLP7a	CD_vs_CHX	0.201445	0.0760948	0.0486111	0.00408514	0.0351779	Activated
Solyc09g063020.4	Solyc09g063020	Trichoblast	NLP7a	CD_vs_CHX	0.253633	0.0760948	0.0486111	0.00408514	0.0351779	Activated
Solyc05g023820.4	Solyc05g023820	Trichoblast	NLP7a	CD_vs_CHX	0.34534	0.0416368	0.0216049	0.00409781	0.0352611	Activated
Solyc11g072280.3	Solyc11g072280	Trichoblast	NLP7a	CD_vs_CHX	0.322263	0.0502513	0.0285494	0.00411861	0.0353703	Activated
Solyc03g007440.4	Solyc03g007440	Trichoblast	NLP7a	CD_vs_CHX	0.295885	0.0933238	0.0632716	0.00412312	0.0353703	Activated
Solyc05g051700.3	Solyc05g051700	Trichoblast	NLP7a	CD_vs_CHX	0.201662	0.0681981	0.0424383	0.00413285	0.0354062	Activated
Solyc12g035500.3	Solyc12g035500	Trichoblast	NLP7a	CD_vs_CHX	0.27719	0.0638909	0.0393519	0.0041448	0.0354307	Activated
Solyc01g094280.3	Solyc01g094280	Trichoblast	NLP7a	CD_vs_CHX	0.301001	0.118449	0.0848765	0.00414972	0.0354469	Activated
Solyc06g069380.4	Solyc06g069380	Trichoblast	NLP7a	CD_vs_CHX	0.453249	0.0358938	0.0177469	0.00416094	0.035465	Activated
Solyc12g035520.3	Solyc12g035520	Trichoblast	NLP7a	CD_vs_CHX	0.459126	0.0358938	0.0177469	0.00416094	0.035465	Activated
Solyc08g075950.4	Solyc08g075950	Trichoblast	NLP7a	CD_vs_CHX	0.620775	0.0201005	0.00694444	0.00424705	0.0360676	Activated
Solyc01g112020.3	Solyc01g112020	Trichoblast	NLP7a	CD_vs_CHX	0.234633	0.210337	0.166667	0.00425057	0.0360712	Activated
Solyc01g086710.4	Solyc01g086710	Trichoblast	NLP7a	CD_vs_CHX	0.339048	0.114142	0.0810185	0.00427112	0.0361539	Activated
Solyc04g072390.3	Solyc04g072390	Trichoblast	NLP7a	CD_vs_CHX	0.222677	0.0847093	0.0563272	0.00428025	0.0361539	Activated
Solyc07g032220.3	Solyc07g032220	Trichoblast	NLP7a	CD_vs_CHX	0.22831	0.119167	0.0856481	0.00428268	0.0361539	Activated
Solyc09g007810.4	Solyc09g007810	Trichoblast	NLP7a	CD_vs_CHX	0.334079	0.0897344	0.0601852	0.00429903	0.0361539	Activated
Solyc03g046350.3	Solyc03g046350	Trichoblast	NLP7a	CD_vs_CHX	0.220046	0.130653	0.095679	0.00430096	0.0361539	Activated
Solyc01g066870.3	Solyc01g066870	Trichoblast	NLP7a	CD_vs_CHX	0.428875	0.0610194	0.037037	0.00432707	0.036299	Activated
Solyc05g005990.3	Solyc05g005990	Trichoblast	NLP7a	CD_vs_CHX	0.435291	0.0545585	0.0316358	0.00436154	0.036476	Activated
Solyc02g086250.4	Solyc02g086250	Trichoblast	NLP7a	CD_vs_CHX	0.222204	0.0725054	0.0462963	0.00436202	0.036476	Activated
Solyc04g082250.3	Solyc04g082250	Trichoblast	NLP7a	CD_vs_CHX	0.34479	0.0725054	0.0462963	0.00436202	0.036476	Activated
Solyc09g074380.4	Solyc09g074380	Trichoblast	NLP7a	CD_vs_CHX	0.403332	0.0725054	0.0462963	0.00436202	0.036476	Activated
Solyc06g008940.4	Solyc06g008940	Trichoblast	NLP7a	CD_vs_CHX	0.276264	0.178751	0.138117	0.00436377	0.036476	Activated
Solyc11g068610.2	Solyc11g068610	Trichoblast	NLP7a	CD_vs_CHX	0.243687	0.0653266	0.0401235	0.00439326	0.0365984	Activated
Solyc07g020800.3	Solyc07g020800	Trichoblast	NLP7a	CD_vs_CHX	0.370377	0.0811199	0.0532407	0.00439685	0.0365984	Activated
Solyc06g062980.3	Solyc06g062980	Trichoblast	NLP7a	CD_vs_CHX	0.48586	0.0337401	0.0162037	0.00440658	0.0365984	Activated
Solyc07g065000.3	Solyc07g065000	Trichoblast	NLP7a	CD_vs_CHX	0.38446	0.0387653	0.0200617	0.00441461	0.0366391	Activated
Solyc02g061760.4	Solyc02g061760	Trichoblast	NLP7a	CD_vs_CHX	0.25361	0.0509691	0.029321	0.00449096	0.0370868	Activated
Solyc02g088740.1	Solyc02g088740	Trichoblast	NLP7a	CD_vs_CHX	0.37755	0.0509691	0.029321	0.00449096	0.0370868	Activated
Solyc10g037980.2	Solyc10g037980	Trichoblast	NLP7a	CD_vs_CHX	0.526249	0.0509691	0.029321	0.00449096	0.0370868	Activated
Solyc04g082670.4	Solyc04g082670	Trichoblast	NLP7a	CD_vs_CHX	0.227663	0.222541	0.178241	0.00449393	0.0370868	Activated
Solyc03g112160.3	Solyc03g112160	Trichoblast	NLP7a	CD_vs_CHX	0.382383	0.0423546	0.0223765	0.00454453	0.0372604	Activated
Solyc06g043070.4	Solyc06g043070	Trichoblast	NLP7a	CD_vs_CHX	0.416734	0.0423546	0.0223765	0.00454453	0.0372604	Activated
Solyc02g091320.4	Solyc02g091320	Trichoblast	NLP7a	CD_vs_CHX	0.243023	0.0452261	0.0246914	0.00455957	0.0372604	Activated
Solyc04g008150.3	Solyc04g008150	Trichoblast	NLP7a	CD_vs_CHX	0.414285	0.0452261	0.0246914	0.00455957	0.0372604	Activated
Solyc06g051840.1	Solyc06g051840	Trichoblast	NLP7a	CD_vs_CHX	0.689747	0.0452261	0.0246914	0.00455957	0.0372604	Activated
Solyc06g060410.3	Solyc06g060410	Trichoblast	NLP7a	CD_vs_CHX	0.236928	0.0452261	0.0246914	0.00455957	0.0372604	Activated
Solyc11g065210.3	Solyc11g065210	Trichoblast	NLP7a	CD_vs_CHX	0.211229	0.100503	0.0694444	0.00458859	0.0374452	Activated
Solyc01g108600.3	Solyc01g108600	Trichoblast	NLP7a	CD_vs_CHX	0.29212	0.173008	0.133488	0.00460504	0.037479	Activated
Solyc05g056030.3	Solyc05g056030	Trichoblast	NLP7a	CD_vs_CHX	0.521206	0.0222541	0.00848765	0.00460973	0.037479	Activated
Solyc08g078800.1	Solyc08g078800	Trichoblast	NLP7a	CD_vs_CHX	0.242822	0.0732233	0.0470679	0.00461092	0.037479	Activated
Solyc10g078160.2	Solyc10g078160	Trichoblast	NLP7a	CD_vs_CHX	0.271536	0.0696339	0.0439815	0.00464339	0.037682	Activated
Solyc04g051800.3	Solyc04g051800	Trichoblast	NLP7a	CD_vs_CHX	0.398875	0.0660445	0.0408951	0.00466483	0.0377726	Activated
Solyc10g006240.3	Solyc10g006240	Trichoblast	NLP7a	CD_vs_CHX	0.344268	0.0660445	0.0408951	0.00466483	0.0377726	Activated
Solyc05g025500.3	Solyc05g025500	Trichoblast	NLP7a	CD_vs_CHX	0.228695	0.116296	0.0833333	0.00469478	0.0378104	Activated
Solyc07g008610.3	Solyc07g008610	Trichoblast	NLP7a	CD_vs_CHX	0.422265	0.116296	0.0833333	0.00469478	0.0378104	Activated
Solyc09g074830.3	Solyc09g074830	Trichoblast	NLP7a	CD_vs_CHX	0.577157	0.0366116	0.0185185	0.00472292	0.0380109	Activated
Solyc02g069410.4	Solyc02g069410	Trichoblast	NLP7a	CD_vs_CHX	0.462031	0.0244078	0.0100309	0.00481127	0.0385627	Activated
Solyc01g081300.5	Solyc01g081300	Trichoblast	NLP7a	CD_vs_CHX	0.251622	0.0825556	0.054784	0.00483382	0.0386904	Activated
Solyc02g070000.4	Solyc02g070000	Trichoblast	NLP7a	CD_vs_CHX	0.268749	0.117014	0.0841049	0.00484236	0.0386921	Activated
Solyc02g084820.3	Solyc02g084820	Trichoblast	NLP7a	CD_vs_CHX	0.222069	0.111989	0.0794753	0.00484517	0.0386921	Activated
Solyc07g008530.1	Solyc07g008530	Trichoblast	NLP7a	CD_vs_CHX	0.61771	0.0294329	0.0131173	0.0048506	0.0386923	Activated
Solyc08g067150.4	Solyc08g067150	Trichoblast	NLP7a	CD_vs_CHX	0.246327	0.1285	0.0941358	0.00485977	0.0387044	Activated
Solyc02g021020.4	Solyc02g021020	Trichoblast	NLP7a	CD_vs_CHX	0.450333	0.028715	0.0131173	0.004865	0.0387044	Activated
Solyc04g009480.1	Solyc04g009480	Trichoblast	NLP7a	CD_vs_CHX	0.510602	0.028715	0.0131173	0.004865	0.0387044	Activated
Solyc03g034190.3	Solyc03g034190	Trichoblast	NLP7a	CD_vs_CHX	0.219063	0.0739411	0.0478395	0.00486867	0.0387044	Activated
Solyc01g100930.3	Solyc01g100930	Trichoblast	NLP7a	CD_vs_CHX	0.392482	0.0265614	0.0115741	0.00488619	0.0387384	Activated
Solyc03g117750.3	Solyc03g117750	Trichoblast	NLP7a	CD_vs_CHX	0.664827	0.0265614	0.0115741	0.00488619	0.0387384	Activated
Solyc03g122370.4	Solyc03g122370	Trichoblast	NLP7a	CD_vs_CHX	0.499159	0.0265614	0.0115741	0.00488619	0.0387384	Activated
Solyc08g078560.3	Solyc08g078560	Trichoblast	NLP7a	CD_vs_CHX	0.364055	0.0624551	0.0385802	0.00494887	0.0390686	Activated
Solyc12g042720.3	Solyc12g042720	Trichoblast	NLP7a	CD_vs_CHX	0.391013	0.0624551	0.0385802	0.00494887	0.0390686	Activated
Solyc01g108110.4	Solyc01g108110	Trichoblast	NLP7a	CD_vs_CHX	0.343175	0.0394831	0.0208333	0.00495445	0.0390686	Activated
Solyc08g076450.3	Solyc08g076450	Trichoblast	NLP7a	CD_vs_CHX	0.462565	0.0394831	0.0208333	0.00495445	0.0390686	Activated
Solyc04g015280.3	Solyc04g015280	Trichoblast	NLP7a	CD_vs_CHX	0.237103	0.0488155	0.0277778	0.00495791	0.0390686	Activated
Solyc11g066010.2	Solyc11g066010	Trichoblast	NLP7a	CD_vs_CHX	0.289296	0.0488155	0.0277778	0.00495791	0.0390686	Activated
Solyc02g089810.3	Solyc02g089810	Trichoblast	NLP7a	CD_vs_CHX	0.21443	0.117732	0.0848765	0.00499318	0.0392314	Activated
Solyc06g082310.3	Solyc06g082310	Trichoblast	NLP7a	CD_vs_CHX	0.277639	0.117732	0.0848765	0.00499318	0.0392314	Activated
Solyc03g118550.3	Solyc03g118550	Trichoblast	NLP7a	CD_vs_CHX	0.279151	0.112706	0.0802469	0.0049987	0.0392314	Activated
Solyc11g017000.2	Solyc11g017000	Trichoblast	NLP7a	CD_vs_CHX	0.312288	0.045944	0.025463	0.00500577	0.0392342	Activated
Solyc01g010310.4	Solyc01g010310	Trichoblast	NLP7a	CD_vs_CHX	0.543944	0.0430725	0.0231481	0.00501942	0.0392623	Activated
Solyc02g071920.3	Solyc02g071920	Trichoblast	NLP7a	CD_vs_CHX	0.526342	0.034458	0.0169753	0.00503465	0.0393026	Activated
Solyc10g078470.2	Solyc10g078470	Trichoblast	NLP7a	CD_vs_CHX	0.72183	0.034458	0.0169753	0.00503465	0.0393026	Activated
Solyc07g062310.4	Solyc07g062310	Trichoblast	NLP7a	CD_vs_CHX	0.456523	0.0559943	0.033179	0.00505338	0.0393699	Activated
Solyc08g068120.4	Solyc08g068120	Trichoblast	NLP7a	CD_vs_CHX	0.213409	0.0559943	0.033179	0.00505338	0.0393699	Activated
Solyc09g008630.3	Solyc09g008630	Trichoblast	NLP7a	CD_vs_CHX	0.225355	0.0559943	0.033179	0.00505338	0.0393699	Activated
Solyc10g047120.2	Solyc10g047120	Trichoblast	NLP7a	CD_vs_CHX	0.234228	0.0832735	0.0555556	0.00506249	0.0393884	Activated
Solyc04g082290.4	Solyc04g082290	Trichoblast	NLP7a	CD_vs_CHX	0.436303	0.0595836	0.0362654	0.00518285	0.0400583	Activated
Solyc12g015680.1	Solyc12g015680	Trichoblast	NLP7a	CD_vs_CHX	0.254844	0.0674803	0.0424383	0.0052393	0.0403835	Activated
Solyc01g006090.3	Solyc01g006090	Trichoblast	NLP7a	CD_vs_CHX	0.54407	0.0531228	0.0308642	0.00526838	0.0404236	Activated
Solyc01g010880.3	Solyc01g010880	Trichoblast	NLP7a	CD_vs_CHX	0.305778	0.0531228	0.0308642	0.00526838	0.0404236	Activated
Solyc01g111920.3	Solyc01g111920	Trichoblast	NLP7a	CD_vs_CHX	0.26249	0.0531228	0.0308642	0.00526838	0.0404236	Activated
Solyc03g117290.1	Solyc03g117290	Trichoblast	NLP7a	CD_vs_CHX	0.435291	0.0531228	0.0308642	0.00526838	0.0404236	Activated
Solyc05g005760.4	Solyc05g005760	Trichoblast	NLP7a	CD_vs_CHX	0.390367	0.0531228	0.0308642	0.00526838	0.0404236	Activated
Solyc05g047390.1	Solyc05g047390	Trichoblast	NLP7a	CD_vs_CHX	0.448439	0.19598	0.154321	0.00527305	0.0404236	Activated
Solyc05g012710.4	Solyc05g012710	Trichoblast	NLP7a	CD_vs_CHX	0.308011	0.103374	0.0725309	0.00528447	0.0404236	Activated
Solyc01g099240.5	Solyc01g099240	Trichoblast	NLP7a	CD_vs_CHX	0.206084	0.0890165	0.0601852	0.00529968	0.0404797	Activated
Solyc02g071890.3	Solyc02g071890	Trichoblast	NLP7a	CD_vs_CHX	0.284574	0.109117	0.0771605	0.00533413	0.0406213	Activated
Solyc01g010920.2	Solyc01g010920	Trichoblast	NLP7a	CD_vs_CHX	0.531401	0.0323044	0.0154321	0.00534253	0.0406213	Activated
Solyc01g095540.3	Solyc01g095540	Trichoblast	NLP7a	CD_vs_CHX	0.473549	0.0323044	0.0154321	0.00534253	0.0406213	Activated
Solyc01g007220.5	Solyc01g007220	Trichoblast	NLP7a	CD_vs_CHX	0.269967	0.125628	0.091821	0.0053483	0.0406387	Activated
Solyc05g052160.4	Solyc05g052160	Trichoblast	NLP7a	CD_vs_CHX	0.227243	0.0760948	0.0493827	0.00537981	0.040698	Activated
Solyc06g053470.3	Solyc06g053470	Trichoblast	NLP7a	CD_vs_CHX	0.207575	0.0760948	0.0493827	0.00537981	0.040698	Activated
Solyc12g013790.3	Solyc12g013790	Trichoblast	NLP7a	CD_vs_CHX	0.336532	0.0760948	0.0493827	0.00537981	0.040698	Activated
Solyc01g099280.3	Solyc01g099280	Trichoblast	NLP7a	CD_vs_CHX	0.243417	0.132089	0.0972222	0.00538046	0.040698	Activated
Solyc03g096960.4	Solyc03g096960	Trichoblast	NLP7a	CD_vs_CHX	0.225308	0.188801	0.148148	0.00541735	0.0408613	Activated
Solyc04g082480.3	Solyc04g082480	Trichoblast	NLP7a	CD_vs_CHX	0.282354	0.0567121	0.0339506	0.00542301	0.0408613	Activated
Solyc07g063150.3	Solyc07g063150	Trichoblast	NLP7a	CD_vs_CHX	0.295011	0.0567121	0.0339506	0.00542301	0.0408613	Activated
Solyc03g007100.3	Solyc03g007100	Trichoblast	NLP7a	CD_vs_CHX	0.258969	0.165829	0.127315	0.00543943	0.0409323	Activated
Solyc12g088750.2	Solyc12g088750	Trichoblast	NLP7a	CD_vs_CHX	0.793513	0.0208184	0.00771605	0.00545161	0.0409711	Activated
Solyc05g005690.1	Solyc05g005690	Trichoblast	NLP7a	CD_vs_CHX	0.447625	0.268485	0.222222	0.00549291	0.0410664	Activated
Solyc03g083210.4	Solyc03g083210	Trichoblast	NLP7a	CD_vs_CHX	0.264396	0.0897344	0.0609568	0.0055167	0.0410987	Activated
Solyc05g052580.3	Solyc05g052580	Trichoblast	NLP7a	CD_vs_CHX	0.346261	0.0437904	0.0239198	0.00552271	0.0410987	Activated
Solyc06g053300.3	Solyc06g053300	Trichoblast	NLP7a	CD_vs_CHX	0.510634	0.0409189	0.0216049	0.00552658	0.0410987	Activated
Solyc12g008690.3	Solyc12g008690	Trichoblast	NLP7a	CD_vs_CHX	0.364223	0.0409189	0.0216049	0.00552658	0.0410987	Activated
Solyc06g009170.3	Solyc06g009170	Trichoblast	NLP7a	CD_vs_CHX	0.226536	0.040201	0.0216049	0.00553116	0.0410987	Activated
Solyc03g044660.3	Solyc03g044660	Trichoblast	NLP7a	CD_vs_CHX	0.511287	0.0603015	0.037037	0.0055396	0.0410987	Activated
Solyc07g006530.3	Solyc07g006530	Trichoblast	NLP7a	CD_vs_CHX	0.484799	0.0603015	0.037037	0.0055396	0.0410987	Activated
Solyc12g038600.2	Solyc12g038600	Trichoblast	NLP7a	CD_vs_CHX	0.213076	0.0681981	0.0432099	0.00554238	0.0410987	Activated
Solyc04g079900.3	Solyc04g079900	Trichoblast	NLP7a	CD_vs_CHX	0.290873	0.0997846	0.0694444	0.00559297	0.0412385	Activated
Solyc06g007310.5	Solyc06g007310	Trichoblast	NLP7a	CD_vs_CHX	0.284389	0.0997846	0.0694444	0.00559297	0.0412385	Activated
Solyc01g109370.3	Solyc01g109370	Trichoblast	NLP7a	CD_vs_CHX	0.392482	0.0301508	0.0138889	0.00563606	0.0414516	Activated
Solyc03g043950.4	Solyc03g043950	Trichoblast	NLP7a	CD_vs_CHX	0.69255	0.0301508	0.0138889	0.00563606	0.0414516	Activated
Solyc08g076810.4	Solyc08g076810	Trichoblast	NLP7a	CD_vs_CHX	0.538133	0.0301508	0.0138889	0.00563606	0.0414516	Activated
Solyc08g076870.1	Solyc08g076870	Trichoblast	NLP7a	CD_vs_CHX	0.305585	0.0768126	0.0501543	0.00564231	0.0414715	Activated
Solyc09g014320.4	Solyc09g014320	Trichoblast	NLP7a	CD_vs_CHX	0.210214	0.10481	0.0740741	0.00565793	0.0414808	Activated
Solyc05g054430.4	Solyc05g054430	Trichoblast	NLP7a	CD_vs_CHX	0.364113	0.0538406	0.0316358	0.00566788	0.0414808	Activated
Solyc08g067290.3	Solyc08g067290	Trichoblast	NLP7a	CD_vs_CHX	0.403318	0.0538406	0.0316358	0.00566788	0.0414808	Activated
Solyc03g059030.4	Solyc03g059030	Trichoblast	NLP7a	CD_vs_CHX	0.302841	0.0947595	0.0655864	0.00569553	0.0416012	Activated
Solyc02g089300.3	Solyc02g089300	Trichoblast	NLP7a	CD_vs_CHX	0.844425	0.0351759	0.0177469	0.00571187	0.0416361	Activated
Solyc07g065040.3	Solyc07g065040	Trichoblast	NLP7a	CD_vs_CHX	0.50898	0.0351759	0.0177469	0.00571187	0.0416361	Activated
Solyc08g036600.4	Solyc08g036600	Trichoblast	NLP7a	CD_vs_CHX	0.34189	0.0351759	0.0177469	0.00571187	0.0416361	Activated
Solyc09g010190.3	Solyc09g010190	Trichoblast	NLP7a	CD_vs_CHX	0.35557	0.153625	0.116512	0.00571455	0.0416361	Activated
Solyc03g077910.4	Solyc03g077910	Trichoblast	NLP7a	CD_vs_CHX	0.628379	0.022972	0.00925926	0.00572884	0.0416883	Activated
Solyc03g121850.3	Solyc03g121850	Trichoblast	NLP7a	CD_vs_CHX	0.678715	0.022972	0.00925926	0.00572884	0.0416883	Activated
Solyc02g065500.4	Solyc02g065500	Trichoblast	NLP7a	CD_vs_CHX	0.423716	0.0904523	0.0617284	0.00573948	0.0417138	Activated
Solyc02g081660.3	Solyc02g081660	Trichoblast	NLP7a	CD_vs_CHX	0.329024	0.0725054	0.0470679	0.00578023	0.0419317	Activated
Solyc12g037970.2	Solyc12g037970	Trichoblast	NLP7a	CD_vs_CHX	0.21317	0.05743	0.0347222	0.0058086	0.0420333	Activated
Solyc02g082510.1	Solyc02g082510	Trichoblast	NLP7a	CD_vs_CHX	0.523559	0.0272793	0.0123457	0.00582173	0.0420502	Activated
Solyc05g007430.4	Solyc05g007430	Trichoblast	NLP7a	CD_vs_CHX	0.394899	0.0272793	0.0123457	0.00582173	0.0420502	Activated
Solyc03g112880.1	Solyc03g112880	Trichoblast	NLP7a	CD_vs_CHX	0.482534	0.0251256	0.0108025	0.00583828	0.0421437	Activated
Solyc08g082750.3	Solyc08g082750	Trichoblast	NLP7a	CD_vs_CHX	0.293607	0.068916	0.0439815	0.00585614	0.0421945	Activated
Solyc09g075280.2	Solyc09g075280	Trichoblast	NLP7a	CD_vs_CHX	0.271536	0.068916	0.0439815	0.00585614	0.0421945	Activated
Solyc11g072740.1	Solyc11g072740	Trichoblast	NLP7a	CD_vs_CHX	0.470151	0.0502513	0.029321	0.00586213	0.0422117	Activated
Solyc01g090850.3	Solyc01g090850	Trichoblast	NLP7a	CD_vs_CHX	0.282216	0.0610194	0.0378086	0.00591086	0.0424561	Activated
Solyc02g014110.1	Solyc02g014110	Trichoblast	NLP7a	CD_vs_CHX	0.298754	0.0610194	0.0378086	0.00591086	0.0424561	Activated
Solyc04g076480.3	Solyc04g076480	Trichoblast	NLP7a	CD_vs_CHX	0.264452	0.0653266	0.0408951	0.0059215	0.0424561	Activated
Solyc01g096660.3	Solyc01g096660	Trichoblast	NLP7a	CD_vs_CHX	0.412052	0.0473798	0.0270062	0.00597367	0.0426756	Activated
Solyc01g044350.4	Solyc01g044350	Trichoblast	NLP7a	CD_vs_CHX	0.471362	0.0380474	0.0200617	0.00597401	0.0426756	Activated
Solyc05g008750.3	Solyc05g008750	Trichoblast	NLP7a	CD_vs_CHX	0.204337	0.0818378	0.054784	0.00598621	0.0427106	Activated
Solyc06g066000.3	Solyc06g066000	Trichoblast	NLP7a	CD_vs_CHX	0.310104	0.0868629	0.058642	0.00602002	0.0428473	Activated
Solyc08g081160.3	Solyc08g081160	Trichoblast	NLP7a	CD_vs_CHX	0.282545	0.0445083	0.0246914	0.00605452	0.0429129	Activated
Solyc10g078710.1	Solyc10g078710	Trichoblast	NLP7a	CD_vs_CHX	0.213753	0.0445083	0.0246914	0.00605452	0.0429129	Activated
Solyc12g007240.3	Solyc12g007240	Trichoblast	NLP7a	CD_vs_CHX	0.300665	0.0445083	0.0246914	0.00605452	0.0429129	Activated
Solyc03g123790.4	Solyc03g123790	Trichoblast	NLP7a	CD_vs_CHX	0.254409	0.123475	0.0902778	0.00605492	0.0429129	Activated
Solyc10g054320.2	Solyc10g054320	Trichoblast	NLP7a	CD_vs_CHX	0.351488	0.0545585	0.0324074	0.0060851	0.0429213	Activated
Solyc11g013240.3	Solyc11g013240	Trichoblast	NLP7a	CD_vs_CHX	0.292268	0.0545585	0.0324074	0.0060851	0.0429213	Activated
Solyc01g104080.4	Solyc01g104080	Trichoblast	NLP7a	CD_vs_CHX	0.285055	0.0416368	0.0223765	0.00609543	0.0429213	Activated
Solyc02g062460.4	Solyc02g062460	Trichoblast	NLP7a	CD_vs_CHX	0.944029	0.0416368	0.0223765	0.00609543	0.0429213	Activated
Solyc03g071710.1	Solyc03g071710	Trichoblast	NLP7a	CD_vs_CHX	0.573416	0.0416368	0.0223765	0.00609543	0.0429213	Activated
Solyc04g080870.1	Solyc04g080870	Trichoblast	NLP7a	CD_vs_CHX	0.614174	0.0330223	0.0162037	0.00610226	0.0429224	Activated
Solyc03g078290.3	Solyc03g078290	Trichoblast	NLP7a	CD_vs_CHX	0.227979	0.541996	0.488426	0.00610398	0.0429224	Activated
Solyc11g065670.1	Solyc11g065670	Trichoblast	NLP7a	CD_vs_CHX	0.443163	0.380474	0.329475	0.00612787	0.0430561	Activated
Solyc09g011340.3	Solyc09g011340	Trichoblast	NLP7a	CD_vs_CHX	0.377362	0.117732	0.0856481	0.00617019	0.0430994	Activated
Solyc01g112320.3	Solyc01g112320	Trichoblast	NLP7a	CD_vs_CHX	0.279724	0.0696339	0.0447531	0.00618064	0.0430994	Activated
Solyc03g112530.3	Solyc03g112530	Trichoblast	NLP7a	CD_vs_CHX	0.412158	0.091888	0.0632716	0.00620254	0.0430994	Activated
Solyc02g070790.3	Solyc02g070790	Trichoblast	NLP7a	CD_vs_CHX	0.250728	0.149318	0.113426	0.006204	0.0430994	Activated
Solyc01g056690.4	Solyc01g056690	Trichoblast	NLP7a	CD_vs_CHX	0.388568	0.0581479	0.0354938	0.00621023	0.0430994	Activated
Solyc04g076290.3	Solyc04g076290	Trichoblast	NLP7a	CD_vs_CHX	0.202793	0.0581479	0.0354938	0.00621023	0.0430994	Activated
Solyc05g056270.3	Solyc05g056270	Trichoblast	NLP7a	CD_vs_CHX	0.438805	0.0581479	0.0354938	0.00621023	0.0430994	Activated
Solyc07g043610.3	Solyc07g043610	Trichoblast	NLP7a	CD_vs_CHX	0.324544	0.0581479	0.0354938	0.00621023	0.0430994	Activated
Solyc10g081210.3	Solyc10g081210	Trichoblast	NLP7a	CD_vs_CHX	0.245555	0.0581479	0.0354938	0.00621023	0.0430994	Activated
Solyc01g080160.5	Solyc01g080160	Trichoblast	NLP7a	CD_vs_CHX	0.298425	0.0660445	0.0416667	0.00626262	0.0433857	Activated
Solyc01g007120.3	Solyc01g007120	Trichoblast	NLP7a	CD_vs_CHX	0.395331	0.0617373	0.0385802	0.0062967	0.0435187	Activated
Solyc04g074900.3	Solyc04g074900	Trichoblast	NLP7a	CD_vs_CHX	0.680105	0.0617373	0.0385802	0.0062967	0.0435187	Activated
Solyc05g007800.4	Solyc05g007800	Trichoblast	NLP7a	CD_vs_CHX	0.284781	0.0617373	0.0385802	0.0062967	0.0435187	Activated
Solyc12g055990.2	Solyc12g055990	Trichoblast	NLP7a	CD_vs_CHX	0.276554	0.0617373	0.0385802	0.0062967	0.0435187	Activated
Solyc02g083250.3	Solyc02g083250	Trichoblast	NLP7a	CD_vs_CHX	0.610655	0.118449	0.0864198	0.00635171	0.0437695	Activated
Solyc05g009290.4	Solyc05g009290	Trichoblast	NLP7a	CD_vs_CHX	0.217249	0.0969131	0.0679012	0.00637529	0.0438426	Activated
Solyc02g077990.3	Solyc02g077990	Trichoblast	NLP7a	CD_vs_CHX	0.321283	0.113424	0.0817901	0.0063918	0.0438906	Activated
Solyc10g079010.3	Solyc10g079010	Trichoblast	NLP7a	CD_vs_CHX	0.251288	0.102656	0.0725309	0.00640548	0.0439224	Activated
Solyc03g116110.3	Solyc03g116110	Trichoblast	NLP7a	CD_vs_CHX	0.249246	0.0739411	0.0486111	0.0064077	0.0439224	Activated
Solyc03g007140.3	Solyc03g007140	Trichoblast	NLP7a	CD_vs_CHX	0.364292	0.0358938	0.0185185	0.00643832	0.0440753	Activated
Solyc03g043600.3	Solyc03g043600	Trichoblast	NLP7a	CD_vs_CHX	0.408078	0.0358938	0.0185185	0.00643832	0.0440753	Activated
Solyc11g069450.1	Solyc11g069450	Trichoblast	NLP7a	CD_vs_CHX	0.560618	0.0308686	0.0146605	0.00648909	0.0442397	Activated
Solyc04g074710.3	Solyc04g074710	Trichoblast	NLP7a	CD_vs_CHX	0.431298	0.0480976	0.0277778	0.0064956	0.0442397	Activated
Solyc09g009380.3	Solyc09g009380	Trichoblast	NLP7a	CD_vs_CHX	0.313496	0.0480976	0.0277778	0.0064956	0.0442397	Activated
Solyc07g006360.1	Solyc07g006360	Trichoblast	NLP7a	CD_vs_CHX	0.423517	0.0552764	0.033179	0.00652013	0.0443293	Activated
Solyc12g099110.2	Solyc12g099110	Trichoblast	NLP7a	CD_vs_CHX	0.351268	0.0552764	0.033179	0.00652013	0.0443293	Activated
Solyc01g079750.3	Solyc01g079750	Trichoblast	NLP7a	CD_vs_CHX	0.50635	0.0452261	0.025463	0.00661496	0.0447177	Activated
Solyc06g008880.3	Solyc06g008880	Trichoblast	NLP7a	CD_vs_CHX	0.276621	0.0452261	0.025463	0.00661496	0.0447177	Activated
Solyc01g067400.3	Solyc01g067400	Trichoblast	NLP7a	CD_vs_CHX	0.406775	0.0387653	0.0208333	0.00666332	0.044963	Activated
Solyc07g052340.4	Solyc07g052340	Trichoblast	NLP7a	CD_vs_CHX	0.312288	0.0423546	0.0231481	0.00669678	0.0451367	Activated
Solyc08g067880.4	Solyc08g067880	Trichoblast	NLP7a	CD_vs_CHX	0.385942	0.152907	0.116512	0.00672098	0.0451704	Activated
Solyc02g076780.3	Solyc02g076780	Trichoblast	NLP7a	CD_vs_CHX	0.323571	0.0796841	0.0532407	0.00677318	0.0454421	Activated
Solyc12g099700.4	Solyc12g099700	Trichoblast	NLP7a	CD_vs_CHX	0.230902	0.0796841	0.0532407	0.00677318	0.0454421	Activated
Solyc04g056425.2	Solyc04g056425	Trichoblast	NLP7a	CD_vs_CHX	0.235208	0.0990668	0.0694444	0.00679653	0.0454648	Activated
Solyc07g062730.1	Solyc07g062730	Trichoblast	NLP7a	CD_vs_CHX	0.364013	0.0839914	0.0570988	0.00682221	0.0454648	Activated
Solyc06g075350.3	Solyc06g075350	Trichoblast	NLP7a	CD_vs_CHX	0.769246	0.0215363	0.00848765	0.00682409	0.0454648	Activated
Solyc07g049740.4	Solyc07g049740	Trichoblast	NLP7a	CD_vs_CHX	0.56882	0.0215363	0.00848765	0.00682409	0.0454648	Activated
Solyc12g014480.2	Solyc12g014480	Trichoblast	NLP7a	CD_vs_CHX	0.804093	0.0215363	0.00848765	0.00682409	0.0454648	Activated
Solyc06g071790.3	Solyc06g071790	Trichoblast	NLP7a	CD_vs_CHX	0.505835	0.0524049	0.0308642	0.00683906	0.0454648	Activated
Solyc02g082970.1	Solyc02g082970	Trichoblast	NLP7a	CD_vs_CHX	0.668423	0.0279971	0.0131173	0.00684915	0.0454648	Activated
Solyc04g050540.4	Solyc04g050540	Trichoblast	NLP7a	CD_vs_CHX	0.573498	0.0279971	0.0131173	0.00684915	0.0454648	Activated
Solyc05g007750.4	Solyc05g007750	Trichoblast	NLP7a	CD_vs_CHX	0.304194	0.0279971	0.0131173	0.00684915	0.0454648	Activated
Solyc07g066230.4	Solyc07g066230	Trichoblast	NLP7a	CD_vs_CHX	0.270046	0.051687	0.0308642	0.00685653	0.0454648	Activated
Solyc00g500065.1	Solyc00g500065	Trichoblast	NLP7a	CD_vs_CHX	0.415993	0.0337401	0.0169753	0.00691936	0.0457664	Activated
Solyc01g096210.5	Solyc01g096210	Trichoblast	NLP7a	CD_vs_CHX	0.640419	0.0337401	0.0169753	0.00691936	0.0457664	Activated
Solyc08g006950.4	Solyc08g006950	Trichoblast	NLP7a	CD_vs_CHX	0.50898	0.0337401	0.0169753	0.00691936	0.0457664	Activated
Solyc01g058730.4	Solyc01g058730	Trichoblast	NLP7a	CD_vs_CHX	0.205525	0.176597	0.138117	0.00693619	0.0458518	Activated
Solyc03g111600.5	Solyc03g111600	Trichoblast	NLP7a	CD_vs_CHX	0.634391	0.0258435	0.0115741	0.0069761	0.0459042	Activated
Solyc05g012720.3	Solyc05g012720	Trichoblast	NLP7a	CD_vs_CHX	0.592464	0.0258435	0.0115741	0.0069761	0.0459042	Activated
Solyc12g099280.2	Solyc12g099280	Trichoblast	NLP7a	CD_vs_CHX	0.307042	0.0674803	0.0432099	0.0069802	0.0459042	Activated
Solyc01g067680.3	Solyc01g067680	Trichoblast	NLP7a	CD_vs_CHX	0.311112	0.0595836	0.037037	0.00706191	0.045995	Activated
Solyc02g071940.1	Solyc02g071940	Trichoblast	NLP7a	CD_vs_CHX	0.40065	0.0595836	0.037037	0.00706191	0.045995	Activated
Solyc08g078470.4	Solyc08g078470	Trichoblast	NLP7a	CD_vs_CHX	0.282216	0.0595836	0.037037	0.00706191	0.045995	Activated
Solyc04g076560.3	Solyc04g076560	Trichoblast	NLP7a	CD_vs_CHX	0.219268	0.10481	0.0748457	0.00706405	0.045995	Activated
Solyc09g091420.4	Solyc09g091420	Trichoblast	NLP7a	CD_vs_CHX	0.304805	0.080402	0.0540123	0.00707637	0.0460239	Activated
Solyc06g043030.4	Solyc06g043030	Trichoblast	NLP7a	CD_vs_CHX	0.218249	0.0847093	0.0578704	0.0071162	0.0462149	Activated
Solyc02g082460.3	Solyc02g082460	Trichoblast	NLP7a	CD_vs_CHX	0.261288	0.116296	0.0848765	0.00717215	0.0465176	Activated
Solyc11g008700.2	Solyc11g008700	Trichoblast	NLP7a	CD_vs_CHX	0.281775	0.116296	0.0848765	0.00717215	0.0465176	Activated
Solyc10g079280.2	Solyc10g079280	Trichoblast	NLP7a	CD_vs_CHX	0.364196	0.045944	0.0262346	0.00720404	0.0465559	Activated
Solyc01g068170.3	Solyc01g068170	Trichoblast	NLP7a	CD_vs_CHX	0.408078	0.0366116	0.0192901	0.0072139	0.0465559	Activated
Solyc08g082830.3	Solyc08g082830	Trichoblast	NLP7a	CD_vs_CHX	0.409463	0.0366116	0.0192901	0.0072139	0.0465559	Activated
Solyc02g080430.3	Solyc02g080430	Trichoblast	NLP7a	CD_vs_CHX	0.221734	0.122757	0.0902778	0.00722162	0.0465801	Activated
Solyc09g011930.3	Solyc09g011930	Trichoblast	NLP7a	CD_vs_CHX	0.207086	0.111271	0.0802469	0.00724041	0.0466498	Activated
Solyc03g031460.1	Solyc03g031460	Trichoblast	NLP7a	CD_vs_CHX	0.307162	0.105528	0.0756173	0.00729311	0.046807	Activated
Solyc02g038750.3	Solyc02g038750	Trichoblast	NLP7a	CD_vs_CHX	0.304805	0.0904523	0.0625	0.00729683	0.046807	Activated
Solyc05g005880.2	Solyc05g005880	Trichoblast	NLP7a	CD_vs_CHX	0.252889	0.0904523	0.0625	0.00729683	0.046807	Activated
Solyc03g120820.4	Solyc03g120820	Trichoblast	NLP7a	CD_vs_CHX	0.217155	0.0430725	0.0239198	0.00733064	0.0469065	Activated
Solyc04g072010.3	Solyc04g072010	Trichoblast	NLP7a	CD_vs_CHX	0.320589	0.0531228	0.0316358	0.00733073	0.0469065	Activated
Solyc08g006090.3	Solyc08g006090	Trichoblast	NLP7a	CD_vs_CHX	0.352482	0.0531228	0.0316358	0.00733073	0.0469065	Activated
Solyc12g009480.2	Solyc12g009480	Trichoblast	NLP7a	CD_vs_CHX	0.829248	0.0531228	0.0316358	0.00733073	0.0469065	Activated
Solyc02g065080.4	Solyc02g065080	Trichoblast	NLP7a	CD_vs_CHX	0.300043	0.0394831	0.0216049	0.00739508	0.0471399	Activated
Solyc02g067900.3	Solyc02g067900	Trichoblast	NLP7a	CD_vs_CHX	0.209979	0.0394831	0.0216049	0.00739508	0.0471399	Activated
Solyc03g113300.5	Solyc03g113300	Trichoblast	NLP7a	CD_vs_CHX	0.287161	0.0394831	0.0216049	0.00739508	0.0471399	Activated
Solyc11g065320.2	Solyc11g065320	Trichoblast	NLP7a	CD_vs_CHX	0.507842	0.0394831	0.0216049	0.00739508	0.0471399	Activated
Solyc05g054220.3	Solyc05g054220	Trichoblast	NLP7a	CD_vs_CHX	0.245489	0.086145	0.058642	0.0073971	0.0471399	Activated
Solyc11g072730.2	Solyc11g072730	Trichoblast	NLP7a	CD_vs_CHX	0.230436	0.0854271	0.058642	0.00741791	0.047144	Activated
Solyc02g067160.4	Solyc02g067160	Trichoblast	NLP7a	CD_vs_CHX	0.37781	0.0567121	0.0347222	0.00744382	0.0472362	Activated
Solyc07g063230.3	Solyc07g063230	Trichoblast	NLP7a	CD_vs_CHX	0.373568	0.0646088	0.0408951	0.00748569	0.0474459	Activated
Solyc04g076740.3	Solyc04g076740	Trichoblast	NLP7a	CD_vs_CHX	0.297589	0.10122	0.0717593	0.0074976	0.0474956	Activated
Solyc07g007790.3	Solyc07g007790	Trichoblast	NLP7a	CD_vs_CHX	0.326588	0.0603015	0.0378086	0.00751205	0.0475614	Activated
Solyc02g091790.3	Solyc02g091790	Trichoblast	NLP7a	CD_vs_CHX	0.23528	0.0911701	0.0632716	0.00757132	0.0478556	Activated
Solyc03g114920.1	Solyc03g114920	Trichoblast	NLP7a	CD_vs_CHX	0.284062	0.165111	0.128086	0.00757337	0.0478556	Activated
Solyc02g086590.3	Solyc02g086590	Trichoblast	NLP7a	CD_vs_CHX	0.233948	0.0725054	0.0478395	0.00758716	0.0478556	Activated
Solyc06g005600.3	Solyc06g005600	Trichoblast	NLP7a	CD_vs_CHX	0.246449	0.0725054	0.0478395	0.00758716	0.0478556	Activated
Solyc03g094030.5	Solyc03g094030	Trichoblast	NLP7a	CD_vs_CHX	0.394887	0.0495334	0.029321	0.00761561	0.0479575	Activated
Solyc03g110960.3	Solyc03g110960	Trichoblast	NLP7a	CD_vs_CHX	0.207462	0.0495334	0.029321	0.00761561	0.0479575	Activated
Solyc02g055550.3	Solyc02g055550	Trichoblast	NLP7a	CD_vs_CHX	0.277446	0.0775305	0.0516975	0.00767441	0.0481979	Activated
Solyc02g062780.4	Solyc02g062780	Trichoblast	NLP7a	CD_vs_CHX	0.273934	0.131371	0.0979938	0.00776942	0.0485599	Activated
Solyc05g011990.4	Solyc05g011990	Trichoblast	NLP7a	CD_vs_CHX	0.318705	0.12491	0.0925926	0.00779006	0.048611	Activated
Solyc10g079070.2	Solyc10g079070	Trichoblast	NLP7a	CD_vs_CHX	0.347094	0.0466619	0.0270062	0.00782175	0.0487307	Activated
Solyc07g015860.3	Solyc07g015860	Trichoblast	NLP7a	CD_vs_CHX	0.357657	0.091888	0.0640432	0.00785226	0.0488517	Activated
Solyc09g007070.1	Solyc09g007070	Trichoblast	NLP7a	CD_vs_CHX	0.45391	0.0294329	0.0138889	0.00789673	0.0490411	Activated
Solyc10g077120.3	Solyc10g077120	Trichoblast	NLP7a	CD_vs_CHX	0.392482	0.0294329	0.0138889	0.00789673	0.0490411	Activated
Solyc04g074940.5	Solyc04g074940	Trichoblast	NLP7a	CD_vs_CHX	0.275013	0.05743	0.0354938	0.00793256	0.0490899	Activated
Solyc09g066290.3	Solyc09g066290	Trichoblast	NLP7a	CD_vs_CHX	0.228436	0.05743	0.0354938	0.00793256	0.0490899	Activated
Solyc06g075180.1	Solyc06g075180	Trichoblast	NLP7a	CD_vs_CHX	0.287059	0.600144	0.549383	0.00795305	0.0490899	Activated
Solyc02g083260.3	Solyc02g083260	Trichoblast	NLP7a	CD_vs_CHX	0.295514	0.0732233	0.0486111	0.00796613	0.0490899	Activated
Solyc02g067660.4	Solyc02g067660	Trichoblast	NLP7a	CD_vs_CHX	0.3425	0.0875808	0.0601852	0.00797451	0.0490899	Activated
Solyc12g042950.2	Solyc12g042950	Trichoblast	NLP7a	CD_vs_CHX	0.581599	0.0610194	0.0385802	0.00797841	0.0490899	Activated
Solyc02g092660.3	Solyc02g092660	Trichoblast	NLP7a	CD_vs_CHX	0.54059	0.0437904	0.0246914	0.00799694	0.0490899	Activated
Solyc03g046270.5	Solyc03g046270	Trichoblast	NLP7a	CD_vs_CHX	0.52237	0.0437904	0.0246914	0.00799694	0.0490899	Activated
Solyc03g097830.3	Solyc03g097830	Trichoblast	NLP7a	CD_vs_CHX	0.536659	0.0373295	0.0200617	0.00803836	0.0492666	Activated
Solyc06g065900.4	Solyc06g065900	Trichoblast	NLP7a	CD_vs_CHX	0.577157	0.0373295	0.0200617	0.00803836	0.0492666	Activated
Solyc06g075980.3	Solyc06g075980	Trichoblast	NLP7a	CD_vs_CHX	0.387061	0.0373295	0.0200617	0.00803836	0.0492666	Activated
Solyc06g066790.3	Solyc06g066790	Trichoblast	NLP7a	CD_vs_CHX	0.258684	0.114142	0.0833333	0.00810449	0.0495679	Activated
Solyc01g010640.3	Solyc01g010640	Trichoblast	NLP7a	CD_vs_CHX	0.250111	0.0409189	0.0223765	0.00812953	0.0495758	Activated
Solyc01g103560.3	Solyc01g103560	Trichoblast	NLP7a	CD_vs_CHX	0.30829	0.0409189	0.0223765	0.00812953	0.0495758	Activated
Solyc02g088540.3	Solyc02g088540	Trichoblast	NLP7a	CD_vs_CHX	0.364196	0.0409189	0.0223765	0.00812953	0.0495758	Activated
Solyc05g052270.3	Solyc05g052270	Trichoblast	NLP7a	CD_vs_CHX	0.343888	0.0926059	0.0648148	0.00813969	0.0495758	Activated
Solyc03g005460.4	Solyc03g005460	Trichoblast	NLP7a	CD_vs_CHX	0.458087	0.0696339	0.0455247	0.00814565	0.0495863	Activated
Solyc02g084020.3	Solyc02g084020	Trichoblast	NLP7a	CD_vs_CHX	0.291523	0.126346	0.0941358	0.00818593	0.0496459	Activated
Solyc05g050680.4	Solyc05g050680	Trichoblast	NLP7a	CD_vs_CHX	0.259348	0.126346	0.0941358	0.00818593	0.0496459	Activated
Solyc08g066140.4	Solyc08g066140	Trichoblast	NLP7a	CD_vs_CHX	0.319701	0.0502513	0.0300926	0.00821365	0.0496459	Activated
Solyc11g005020.3	Solyc11g005020	Trichoblast	NLP7a	CD_vs_CHX	0.350559	0.0502513	0.0300926	0.00821365	0.0496459	Activated
Solyc04g005670.3	Solyc04g005670	Trichoblast	NLP7a	CD_vs_CHX	0.462031	0.0265614	0.0123457	0.00822338	0.0496459	Activated
Solyc07g008650.4	Solyc07g008650	Trichoblast	NLP7a	CD_vs_CHX	0.417929	0.0265614	0.0123457	0.00822338	0.0496459	Activated
Solyc09g009350.2	Solyc09g009350	Trichoblast	NLP7a	CD_vs_CHX	0.622272	0.0265614	0.0123457	0.00822338	0.0496459	Activated
Solyc10g008920.1	Solyc10g008920	Trichoblast	NLP7a	CD_vs_CHX	0.714951	0.0265614	0.0123457	0.00822338	0.0496459	Activated
Solyc10g055410.2	Solyc10g055410	Trichoblast	NLP7a	CD_vs_CHX	0.364306	0.0265614	0.0123457	0.00822338	0.0496459	Activated
Solyc12g008940.2	Solyc12g008940	Trichoblast	NLP7a	CD_vs_CHX	0.281188	0.281407	0.236111	0.00824164	0.0497264	Activated
Solyc03g078080.5	Solyc03g078080	Trichoblast	NLP7a	CD_vs_CHX	0.320637	0.0660445	0.0424383	0.0083194	0.0499438	Activated
Solyc01g103310.5	Solyc01g103310	Trichoblast	NLP7a	CD_vs_CHX	0.628379	0.0222541	0.00925926	0.0083618	0.0499438	Activated
Solyc02g069320.1	Solyc02g069320	Trichoblast	NLP7a	CD_vs_CHX	0.678715	0.0222541	0.00925926	0.0083618	0.0499438	Activated
Solyc06g008490.3	Solyc06g008490	Trichoblast	NLP7a	CD_vs_CHX	0.747588	0.0222541	0.00925926	0.0083618	0.0499438	Activated
Solyc12g005930.2	Solyc12g005930	Trichoblast	NLP7a	CD_vs_CHX	0.713563	0.0222541	0.00925926	0.0083618	0.0499438	Activated
Solyc02g083450.3	Solyc02g083450	Trichoblast	NLP7a	CD_vs_CHX	0.615213	0.0244078	0.0108025	0.00837127	0.0499438	Activated
Solyc07g049610.1	Solyc07g049610	Trichoblast	NLP7a	CD_vs_CHX	0.314794	0.0832735	0.0570988	0.00837224	0.0499438	Activated
Solyc07g005410.3	Solyc07g005410	Trichoblast	NLP7a	CD_vs_CHX	0.276516	0.0545585	0.033179	0.00837375	0.0499438	Activated
Solyc10g005780.4	Solyc10g005780	Trichoblast	NLP7a	CD_vs_CHX	0.290812	0.0545585	0.033179	0.00837375	0.0499438	Activated
Solyc09g005760.3	Solyc09g005760	Trichoblast	NLP7a	CD_vs_CHX	0.220781	0.213209	0.17284	0.00838167	0.0499438	Activated
Solyc07g049390.3	Solyc07g049390	Trichoblast	NLP7a	CD_vs_CHX	0.389488	0.0323044	0.0162037	0.00839657	0.0499438	Activated
Solyc04g054190.3	Solyc04g054190	Trichoblast	NLP7a	CD_vs_CHX	0.259387	0.0617373	0.0393519	0.008461	0.0501485	Activated
Solyc08g077290.1	Solyc08g077290	Trichoblast	NLP7a	CD_vs_CHX	0.245856	0.0473798	0.0277778	0.00846801	0.0501646	Activated
Solyc02g089600.3	Solyc02g089600	Trichoblast	NLP7a	CD_vs_CHX	0.423307	0.162958	0.126543	0.00853835	0.0505301	Activated
Solyc12g011050.2	Solyc12g011050	Trichoblast	NLP7a	CD_vs_CHX	0.315651	0.110553	0.0802469	0.00867741	0.051197	Activated
Solyc05g018650.4	Solyc05g018650	Trichoblast	NLP7a	CD_vs_CHX	0.328964	0.0445083	0.025463	0.00869558	0.051197	Activated
Solyc01g005580.2	Solyc01g005580	Trichoblast	NLP7a	CD_vs_CHX	0.309885	0.0753769	0.0501543	0.00870796	0.051197	Activated
Solyc10g047300.2	Solyc10g047300	Trichoblast	NLP7a	CD_vs_CHX	0.381001	0.0753769	0.0501543	0.00870796	0.051197	Activated
Solyc02g080150.3	Solyc02g080150	Trichoblast	NLP7a	CD_vs_CHX	0.467584	0.0839914	0.0578704	0.00871715	0.0511996	Activated
Solyc03g005690.3	Solyc03g005690	Trichoblast	NLP7a	CD_vs_CHX	0.295789	0.0839914	0.0578704	0.00871715	0.0511996	Activated
Solyc02g082500.1	Solyc02g082500	Trichoblast	NLP7a	CD_vs_CHX	0.222179	0.216798	0.175926	0.00876725	0.0513906	Activated
Solyc03g121500.3	Solyc03g121500	Trichoblast	NLP7a	CD_vs_CHX	0.267234	0.0416368	0.0231481	0.00888491	0.0518131	Activated
Solyc05g014050.3	Solyc05g014050	Trichoblast	NLP7a	CD_vs_CHX	0.526505	0.0897344	0.0625	0.0088925	0.0518131	Activated
Solyc09g010390.2	Solyc09g010390	Trichoblast	NLP7a	CD_vs_CHX	0.279042	0.0897344	0.0625	0.0088925	0.0518131	Activated
Solyc02g093950.3	Solyc02g093950	Trichoblast	NLP7a	CD_vs_CHX	0.440363	0.063173	0.0401235	0.00894696	0.0520267	Activated
Solyc05g009300.1	Solyc05g009300	Trichoblast	NLP7a	CD_vs_CHX	0.519386	0.0301508	0.0146605	0.00901341	0.0522313	Activated
Solyc01g088730.3	Solyc01g088730	Trichoblast	NLP7a	CD_vs_CHX	0.203077	0.0947595	0.0671296	0.00904119	0.0523145	Activated
Solyc03g120280.1	Solyc03g120280	Trichoblast	NLP7a	CD_vs_CHX	0.416884	0.0947595	0.0671296	0.00904119	0.0523145	Activated
Solyc03g111390.4	Solyc03g111390	Trichoblast	NLP7a	CD_vs_CHX	0.350129	0.111989	0.0817901	0.0091645	0.0528529	Activated
Solyc06g035940.3	Solyc06g035940	Trichoblast	NLP7a	CD_vs_CHX	0.229219	0.389088	0.340278	0.00919542	0.0529647	Activated
Solyc09g074940.3	Solyc09g074940	Trichoblast	NLP7a	CD_vs_CHX	0.373832	0.0674803	0.0439815	0.00920527	0.0529647	Activated
Solyc06g075800.1	Solyc06g075800	Trichoblast	NLP7a	CD_vs_CHX	0.424245	0.626705	0.57716	0.00924383	0.0530669	Activated
Solyc09g065640.3	Solyc09g065640	Trichoblast	NLP7a	CD_vs_CHX	0.215463	0.10122	0.0725309	0.0093282	0.053394	Activated
Solyc02g090420.2	Solyc02g090420	Trichoblast	NLP7a	CD_vs_CHX	0.236401	0.183776	0.145833	0.00936916	0.0535794	Activated
Solyc05g010300.4	Solyc05g010300	Trichoblast	NLP7a	CD_vs_CHX	0.225834	0.167265	0.131173	0.00942541	0.053741	Activated
Solyc01g065560.4	Solyc01g065560	Trichoblast	NLP7a	CD_vs_CHX	0.229348	0.0524049	0.0316358	0.00943583	0.053741	Activated
Solyc06g074050.3	Solyc06g074050	Trichoblast	NLP7a	CD_vs_CHX	0.348869	0.0524049	0.0316358	0.00943583	0.053741	Activated
Solyc11g006070.3	Solyc11g006070	Trichoblast	NLP7a	CD_vs_CHX	0.342071	0.24336	0.201389	0.00943938	0.053741	Activated
Solyc11g069800.1	Solyc11g069800	Trichoblast	NLP7a	CD_vs_CHX	0.563164	0.0330223	0.0169753	0.00944965	0.0537733	Activated
Solyc05g056530.5	Solyc05g056530	Trichoblast	NLP7a	CD_vs_CHX	0.227243	0.0768126	0.0516975	0.00947783	0.0538551	Activated
Solyc05g013040.3	Solyc05g013040	Trichoblast	NLP7a	CD_vs_CHX	0.23724	0.0559943	0.0347222	0.00949629	0.0538814	Activated
Solyc09g075570.1	Solyc09g075570	Trichoblast	NLP7a	CD_vs_CHX	0.305138	0.0559943	0.0347222	0.00949629	0.0538814	Activated
Solyc02g086090.4	Solyc02g086090	Trichoblast	NLP7a	CD_vs_CHX	0.45391	0.0272793	0.0131173	0.00957803	0.0542137	Activated
Solyc06g066340.5	Solyc06g066340	Trichoblast	NLP7a	CD_vs_CHX	0.605775	0.0272793	0.0131173	0.00957803	0.0542137	Activated
Solyc08g014570.3	Solyc08g014570	Trichoblast	NLP7a	CD_vs_CHX	0.312734	0.0272793	0.0131173	0.00957803	0.0542137	Activated
Solyc06g082290.4	Solyc06g082290	Trichoblast	NLP7a	CD_vs_CHX	0.276789	0.0969131	0.0686728	0.00964339	0.0544256	Activated
Solyc03g116840.3	Solyc03g116840	Trichoblast	NLP7a	CD_vs_CHX	0.207056	0.0681981	0.0447531	0.00966779	0.0544844	Activated
Solyc01g008440.3	Solyc01g008440	Trichoblast	NLP7a	CD_vs_CHX	0.364196	0.0423546	0.0239198	0.00967689	0.0545094	Activated
Solyc02g083940.3	Solyc02g083940	Trichoblast	NLP7a	CD_vs_CHX	0.364266	0.0358938	0.0192901	0.00971108	0.0546161	Activated
Solyc08g075520.4	Solyc08g075520	Trichoblast	NLP7a	CD_vs_CHX	0.387817	0.0358938	0.0192901	0.00971108	0.0546161	Activated
Solyc01g107330.5	Solyc01g107330	Trichoblast	NLP7a	CD_vs_CHX	0.310506	0.119885	0.0887346	0.00971919	0.0546161	Activated
Solyc04g008800.4	Solyc04g008800	Trichoblast	NLP7a	CD_vs_CHX	0.233642	0.259153	0.216049	0.00980764	0.0548279	Activated
Solyc04g081050.2	Solyc04g081050	Trichoblast	NLP7a	CD_vs_CHX	0.232827	0.0387653	0.0216049	0.00983222	0.0548279	Activated
Solyc06g082190.3	Solyc06g082190	Trichoblast	NLP7a	CD_vs_CHX	0.364266	0.0387653	0.0216049	0.00983222	0.0548279	Activated
Solyc09g098340.3	Solyc09g098340	Trichoblast	NLP7a	CD_vs_CHX	0.217155	0.0488155	0.029321	0.00984562	0.0548279	Activated
Solyc11g008620.2	Solyc11g008620	Trichoblast	NLP7a	CD_vs_CHX	0.409051	0.0488155	0.029321	0.00984562	0.0548279	Activated
Solyc02g064580.3	Solyc02g064580	Trichoblast	NLP7a	CD_vs_CHX	0.423386	0.0725054	0.0486111	0.009867	0.0548928	Activated
Solyc02g072320.1	Solyc02g072320	Trichoblast	NLP7a	CD_vs_CHX	0.639262	0.0251256	0.0115741	0.00988955	0.0549481	Activated
Solyc07g064910.3	Solyc07g064910	Trichoblast	NLP7a	CD_vs_CHX	0.227541	0.0646088	0.0416667	0.00991423	0.0549725	Activated
Solyc10g005610.2	Solyc10g005610	Trichoblast	NLP7a	CD_vs_CHX	0.457815	0.0646088	0.0416667	0.00991423	0.0549725	Activated
Solyc02g069770.3	Solyc02g069770	Trichoblast	NLP7a	CD_vs_CHX	0.341833	0.114142	0.0841049	0.00992857	0.0550259	Activated
Solyc09g009020.3	Solyc09g009020	Trichoblast	NLP7a	CD_vs_CHX	0.299929	0.664752	0.616512	0.0100016	0.0551897	Activated
Solyc06g009620.1	Solyc06g009620	Trichoblast	NLP7a	CD_vs_CHX	0.65935	0.0208184	0.00848765	0.0100224	0.0551897	Activated
Solyc11g005770.2	Solyc11g005770	Trichoblast	NLP7a	CD_vs_CHX	0.436915	0.0208184	0.00848765	0.0100224	0.0551897	Activated
Solyc11g042640.2	Solyc11g042640	Trichoblast	NLP7a	CD_vs_CHX	0.769246	0.0208184	0.00848765	0.0100224	0.0551897	Activated
Solyc12g013560.2	Solyc12g013560	Trichoblast	NLP7a	CD_vs_CHX	0.804093	0.0208184	0.00848765	0.0100224	0.0551897	Activated
Solyc01g097530.3	Solyc01g097530	Trichoblast	NLP7a	CD_vs_CHX	0.205989	0.0531228	0.0324074	0.0100588	0.0551897	Activated
Solyc01g109880.3	Solyc01g109880	Trichoblast	NLP7a	CD_vs_CHX	0.478735	0.0531228	0.0324074	0.0100588	0.0551897	Activated
Solyc11g012970.2	Solyc11g012970	Trichoblast	NLP7a	CD_vs_CHX	0.44911	0.0531228	0.0324074	0.0100588	0.0551897	Activated
Solyc11g044900.2	Solyc11g044900	Trichoblast	NLP7a	CD_vs_CHX	0.364118	0.0531228	0.0324074	0.0100588	0.0551897	Activated
Solyc02g067260.3	Solyc02g067260	Trichoblast	NLP7a	CD_vs_CHX	0.571522	0.022972	0.0100309	0.0100603	0.0551897	Activated
Solyc03g044725.2	Solyc03g044725	Trichoblast	NLP7a	CD_vs_CHX	0.440773	0.022972	0.0100309	0.0100603	0.0551897	Activated
Solyc04g049407.1	Solyc04g049407	Trichoblast	NLP7a	CD_vs_CHX	0.47739	0.022972	0.0100309	0.0100603	0.0551897	Activated
Solyc11g012090.2	Solyc11g012090	Trichoblast	NLP7a	CD_vs_CHX	0.581972	0.022972	0.0100309	0.0100603	0.0551897	Activated
Solyc01g057900.3	Solyc01g057900	Trichoblast	NLP7a	CD_vs_CHX	0.254038	0.0567121	0.0354938	0.0100873	0.0552767	Activated
Solyc04g054410.3	Solyc04g054410	Trichoblast	NLP7a	CD_vs_CHX	0.3219	0.068916	0.0455247	0.0101434	0.055506	Activated
Solyc07g065050.4	Solyc07g065050	Trichoblast	NLP7a	CD_vs_CHX	0.332791	0.068916	0.0455247	0.0101434	0.055506	Activated
Solyc11g012720.2	Solyc11g012720	Trichoblast	NLP7a	CD_vs_CHX	0.287533	0.068916	0.0455247	0.0101434	0.055506	Activated
Solyc02g083430.1	Solyc02g083430	Trichoblast	NLP7a	CD_vs_CHX	0.206452	0.045944	0.0270062	0.0101891	0.0555659	Activated
Solyc06g069690.4	Solyc06g069690	Trichoblast	NLP7a	CD_vs_CHX	0.223516	0.045944	0.0270062	0.0101891	0.0555659	Activated
Solyc10g079310.2	Solyc10g079310	Trichoblast	NLP7a	CD_vs_CHX	0.237103	0.045944	0.0270062	0.0101891	0.0555659	Activated
Solyc06g067910.3	Solyc06g067910	Trichoblast	NLP7a	CD_vs_CHX	0.277509	0.121321	0.0902778	0.0101923	0.0555659	Activated
Solyc01g006210.4	Solyc01g006210	Trichoblast	NLP7a	CD_vs_CHX	0.605775	0.0308686	0.0154321	0.0102075	0.0555709	Activated
Solyc01g074020.3	Solyc01g074020	Trichoblast	NLP7a	CD_vs_CHX	0.599294	0.0308686	0.0154321	0.0102075	0.0555709	Activated
Solyc12g017230.2	Solyc12g017230	Trichoblast	NLP7a	CD_vs_CHX	0.477865	0.0308686	0.0154321	0.0102075	0.0555709	Activated
Solyc11g073010.1	Solyc11g073010	Trichoblast	NLP7a	CD_vs_CHX	0.371155	0.0825556	0.0570988	0.0102396	0.0556029	Activated
Solyc03g025740.4	Solyc03g025740	Trichoblast	NLP7a	CD_vs_CHX	0.338315	0.0782484	0.0532407	0.0102868	0.0557432	Activated
Solyc08g043170.5	Solyc08g043170	Trichoblast	NLP7a	CD_vs_CHX	0.234158	0.240488	0.199074	0.0104449	0.0563907	Activated
Solyc01g091320.3	Solyc01g091320	Trichoblast	NLP7a	CD_vs_CHX	0.312098	0.252692	0.210648	0.0105023	0.0565594	Activated
Solyc04g050520.3	Solyc04g050520	Trichoblast	NLP7a	CD_vs_CHX	0.253034	0.0430725	0.0246914	0.0105051	0.0565594	Activated
Solyc06g073500.3	Solyc06g073500	Trichoblast	NLP7a	CD_vs_CHX	0.414285	0.0430725	0.0246914	0.0105051	0.0565594	Activated
Solyc07g049160.4	Solyc07g049160	Trichoblast	NLP7a	CD_vs_CHX	0.292851	0.0430725	0.0246914	0.0105051	0.0565594	Activated
Solyc05g053270.1	Solyc05g053270	Trichoblast	NLP7a	CD_vs_CHX	0.389488	0.0337401	0.0177469	0.0105676	0.0567392	Activated
Solyc01g109830.3	Solyc01g109830	Trichoblast	NLP7a	CD_vs_CHX	0.280043	0.110553	0.0810185	0.0106467	0.0570066	Activated
Solyc04g045620.3	Solyc04g045620	Trichoblast	NLP7a	CD_vs_CHX	0.243601	0.310122	0.265432	0.0106518	0.0570081	Activated
Solyc01g106950.3	Solyc01g106950	Trichoblast	NLP7a	CD_vs_CHX	0.219592	0.0538406	0.033179	0.0107038	0.0571408	Activated
Solyc10g081540.2	Solyc10g081540	Trichoblast	NLP7a	CD_vs_CHX	0.278042	0.0538406	0.033179	0.0107038	0.0571408	Activated
Solyc07g006910.4	Solyc07g006910	Trichoblast	NLP7a	CD_vs_CHX	0.300043	0.0366116	0.0200617	0.0107529	0.0573099	Activated
Solyc12g008350.3	Solyc12g008350	Trichoblast	NLP7a	CD_vs_CHX	0.54059	0.0366116	0.0200617	0.0107529	0.0573099	Activated
Solyc01g098460.4	Solyc01g098460	Trichoblast	NLP7a	CD_vs_CHX	0.364255	0.040201	0.0223765	0.0107797	0.0574036	Activated
Solyc10g081630.2	Solyc10g081630	Trichoblast	NLP7a	CD_vs_CHX	0.50635	0.0466619	0.0277778	0.0109834	0.0581439	Activated
Solyc12g088880.2	Solyc12g088880	Trichoblast	NLP7a	CD_vs_CHX	0.263364	0.0466619	0.0277778	0.0109834	0.0581439	Activated
Solyc05g011920.3	Solyc05g011920	Trichoblast	NLP7a	CD_vs_CHX	0.344533	0.0581479	0.037037	0.0113282	0.0593358	Activated
Solyc02g032870.5	Solyc02g032870	Trichoblast	NLP7a	CD_vs_CHX	0.234714	0.0437904	0.025463	0.0113692	0.0593921	Activated
Solyc06g007130.5.1	Solyc06g007130.5	Trichoblast	NLP7a	CD_vs_CHX	0.493365	0.160086	0.125772	0.0113829	0.059425	Activated
Solyc02g087640.3	Solyc02g087640	Trichoblast	NLP7a	CD_vs_CHX	0.326775	0.0667624	0.0439815	0.0114719	0.0597048	Activated
Solyc04g077460.3	Solyc04g077460	Trichoblast	NLP7a	CD_vs_CHX	0.240733	0.0315865	0.0162037	0.0114774	0.0597048	Activated
Solyc06g050340.3	Solyc06g050340	Trichoblast	NLP7a	CD_vs_CHX	0.666794	0.0258435	0.0123457	0.0115343	0.0598412	Activated
Solyc09g009800.3	Solyc09g009800	Trichoblast	NLP7a	CD_vs_CHX	0.6801	0.0258435	0.0123457	0.0115343	0.0598412	Activated
Solyc11g006950.3	Solyc11g006950	Trichoblast	NLP7a	CD_vs_CHX	0.392482	0.0258435	0.0123457	0.0115343	0.0598412	Activated
Solyc08g068340.3	Solyc08g068340	Trichoblast	NLP7a	CD_vs_CHX	0.203392	0.290739	0.246914	0.0116373	0.0600589	Activated
Solyc12g062290.2	Solyc12g062290	Trichoblast	NLP7a	CD_vs_CHX	0.229195	0.0710696	0.0478395	0.0116482	0.0600589	Activated
Solyc01g007170.4	Solyc01g007170	Trichoblast	NLP7a	CD_vs_CHX	0.706216	0.0409189	0.0231481	0.0117207	0.0602206	Activated
Solyc01g059870.4	Solyc01g059870	Trichoblast	NLP7a	CD_vs_CHX	0.324112	0.0409189	0.0231481	0.0117207	0.0602206	Activated
Solyc02g050210.2	Solyc02g050210	Trichoblast	NLP7a	CD_vs_CHX	0.306816	0.0409189	0.0231481	0.0117207	0.0602206	Activated
Solyc02g092920.5	Solyc02g092920	Trichoblast	NLP7a	CD_vs_CHX	0.343762	0.0409189	0.0231481	0.0117207	0.0602206	Activated
Solyc03g051810.4	Solyc03g051810	Trichoblast	NLP7a	CD_vs_CHX	0.472608	0.0409189	0.0231481	0.0117207	0.0602206	Activated
Solyc11g005400.2	Solyc11g005400	Trichoblast	NLP7a	CD_vs_CHX	0.472608	0.0409189	0.0231481	0.0117207	0.0602206	Activated
Solyc11g018620.3	Solyc11g018620	Trichoblast	NLP7a	CD_vs_CHX	0.38446	0.0409189	0.0231481	0.0117207	0.0602206	Activated
Solyc02g093810.3	Solyc02g093810	Trichoblast	NLP7a	CD_vs_CHX	0.448684	0.0473798	0.0285494	0.011809	0.0604264	Activated
Solyc09g083400.3	Solyc09g083400	Trichoblast	NLP7a	CD_vs_CHX	0.380309	0.0473798	0.0285494	0.011809	0.0604264	Activated
Solyc05g026310.4	Solyc05g026310	Trichoblast	NLP7a	CD_vs_CHX	0.386635	0.063173	0.0408951	0.0118124	0.0604264	Activated
Solyc12g043090.3	Solyc12g043090	Trichoblast	NLP7a	CD_vs_CHX	0.291874	0.063173	0.0408951	0.0118124	0.0604264	Activated
Solyc11g072590.3	Solyc11g072590	Trichoblast	NLP7a	CD_vs_CHX	0.201289	0.086145	0.0601852	0.0118392	0.0604808	Activated
Solyc02g092370.1	Solyc02g092370	Trichoblast	NLP7a	CD_vs_CHX	0.615306	0.0373295	0.0208333	0.0118489	0.0604808	Activated
Solyc08g068440.4	Solyc08g068440	Trichoblast	NLP7a	CD_vs_CHX	0.386351	0.0373295	0.0208333	0.0118489	0.0604808	Activated
Solyc09g005010.4	Solyc09g005010	Trichoblast	NLP7a	CD_vs_CHX	0.282722	0.207466	0.168981	0.0118921	0.0606482	Activated
Solyc03g043750.3	Solyc03g043750	Trichoblast	NLP7a	CD_vs_CHX	0.436915	0.0236899	0.0108025	0.0119141	0.0607072	Activated
Solyc07g032180.3	Solyc07g032180	Trichoblast	NLP7a	CD_vs_CHX	0.770818	0.0236899	0.0108025	0.0119141	0.0607072	Activated
Solyc06g074700.4	Solyc06g074700	Trichoblast	NLP7a	CD_vs_CHX	0.363927	0.126346	0.095679	0.011971	0.0608724	Activated
Solyc01g098200.3	Solyc01g098200	Trichoblast	NLP7a	CD_vs_CHX	0.246785	0.0674803	0.0447531	0.0120195	0.060966	Activated
Solyc04g008240.3	Solyc04g008240	Trichoblast	NLP7a	CD_vs_CHX	0.252587	0.0811199	0.0563272	0.0120222	0.060966	Activated
Solyc01g095710.3	Solyc01g095710	Trichoblast	NLP7a	CD_vs_CHX	0.513783	0.0552764	0.0347222	0.012059	0.0610995	Activated
Solyc10g005910.2	Solyc10g005910	Trichoblast	NLP7a	CD_vs_CHX	0.364113	0.051687	0.0316358	0.0120859	0.061183	Activated
Solyc01g087330.4	Solyc01g087330	Trichoblast	NLP7a	CD_vs_CHX	0.557822	0.0215363	0.00925926	0.0121087	0.0612455	Activated
Solyc03g007090.1	Solyc03g007090	Trichoblast	NLP7a	CD_vs_CHX	0.403204	0.0215363	0.00925926	0.0121087	0.0612455	Activated
Solyc07g056550.3	Solyc07g056550	Trichoblast	NLP7a	CD_vs_CHX	0.207632	0.189519	0.152778	0.0121773	0.0615125	Activated
Solyc03g044330.1	Solyc03g044330	Trichoblast	NLP7a	CD_vs_CHX	0.284957	0.241924	0.201389	0.0122065	0.0616333	Activated
Solyc12g006830.2	Solyc12g006830	Trichoblast	NLP7a	CD_vs_CHX	0.202069	0.134243	0.102623	0.0122602	0.0617878	Activated
Solyc01g099310.4	Solyc01g099310	Trichoblast	NLP7a	CD_vs_CHX	0.314648	0.0445083	0.0262346	0.0122688	0.0617878	Activated
Solyc11g006920.2	Solyc11g006920	Trichoblast	NLP7a	CD_vs_CHX	0.302026	0.0445083	0.0262346	0.0122688	0.0617878	Activated
Solyc02g067830.3	Solyc02g067830	Trichoblast	NLP7a	CD_vs_CHX	0.24757	0.0638909	0.0416667	0.0123959	0.0621869	Activated
Solyc11g012480.3	Solyc11g012480	Trichoblast	NLP7a	CD_vs_CHX	0.283258	0.0638909	0.0416667	0.0123959	0.0621869	Activated
Solyc01g090430.3	Solyc01g090430	Trichoblast	NLP7a	CD_vs_CHX	0.450333	0.0294329	0.0146605	0.0124322	0.062289	Activated
Solyc03g097400.1	Solyc03g097400	Trichoblast	NLP7a	CD_vs_CHX	0.337853	0.0294329	0.0146605	0.0124322	0.062289	Activated
Solyc08g076430.3	Solyc08g076430	Trichoblast	NLP7a	CD_vs_CHX	0.256376	0.0681981	0.0455247	0.0125812	0.0627931	Activated
Solyc11g042920.3	Solyc11g042920	Trichoblast	NLP7a	CD_vs_CHX	0.271338	0.0681981	0.0455247	0.0125812	0.0627931	Activated
Solyc02g065630.4	Solyc02g065630	Trichoblast	NLP7a	CD_vs_CHX	0.30307	0.122039	0.091821	0.0126149	0.0629077	Activated
Solyc06g070910.4	Solyc06g070910	Trichoblast	NLP7a	CD_vs_CHX	0.431646	0.183058	0.146605	0.012625	0.0629314	Activated
Solyc04g015570.3	Solyc04g015570	Trichoblast	NLP7a	CD_vs_CHX	0.291051	0.0416368	0.0239198	0.0127021	0.0630635	Activated
Solyc04g009420.3	Solyc04g009420	Trichoblast	NLP7a	CD_vs_CHX	0.34534	0.0351759	0.0192901	0.0129932	0.0638114	Activated
Solyc06g060750.3	Solyc06g060750	Trichoblast	NLP7a	CD_vs_CHX	0.291446	0.0351759	0.0192901	0.0129932	0.0638114	Activated
Solyc09g005880.1	Solyc09g005880	Trichoblast	NLP7a	CD_vs_CHX	0.518489	0.0351759	0.0192901	0.0129932	0.0638114	Activated
Solyc03g044080.5	Solyc03g044080	Trichoblast	NLP7a	CD_vs_CHX	0.218838	0.110553	0.0817901	0.012994	0.0638114	Activated
Solyc03g097550.3	Solyc03g097550	Trichoblast	NLP7a	CD_vs_CHX	0.309574	0.0646088	0.0424383	0.0129948	0.0638114	Activated
Solyc02g036360.1	Solyc02g036360	Trichoblast	NLP7a	CD_vs_CHX	0.425752	0.0380474	0.0216049	0.012998	0.0638114	Activated
Solyc06g075410.5	Solyc06g075410	Trichoblast	NLP7a	CD_vs_CHX	0.287161	0.0380474	0.0216049	0.012998	0.0638114	Activated
Solyc07g053870.5	Solyc07g053870	Trichoblast	NLP7a	CD_vs_CHX	0.214291	0.0380474	0.0216049	0.012998	0.0638114	Activated
Solyc08g066180.3	Solyc08g066180	Trichoblast	NLP7a	CD_vs_CHX	0.280372	0.0990668	0.0717593	0.0130504	0.0639612	Activated
Solyc10g078240.2	Solyc10g078240	Trichoblast	NLP7a	CD_vs_CHX	0.505695	0.0933238	0.0671296	0.0131426	0.0643483	Activated
Solyc12g019290.1	Solyc12g019290	Trichoblast	NLP7a	CD_vs_CHX	0.307042	0.068916	0.0462963	0.0131569	0.0643483	Activated
Solyc09g061680.3	Solyc09g061680	Trichoblast	NLP7a	CD_vs_CHX	0.649447	0.0452261	0.0270062	0.0132033	0.0644674	Activated
Solyc12g099540.2	Solyc12g099540	Trichoblast	NLP7a	CD_vs_CHX	0.429102	0.0452261	0.0270062	0.0132033	0.0644674	Activated
Solyc02g086600.3	Solyc02g086600	Trichoblast	NLP7a	CD_vs_CHX	0.26489	0.0739411	0.0501543	0.0132382	0.0645302	Activated
Solyc02g091340.4	Solyc02g091340	Trichoblast	NLP7a	CD_vs_CHX	0.381849	0.0739411	0.0501543	0.0132382	0.0645302	Activated
Solyc04g055010.3	Solyc04g055010	Trichoblast	NLP7a	CD_vs_CHX	0.372854	0.0739411	0.0501543	0.0132382	0.0645302	Activated
Solyc04g049840.4	Solyc04g049840	Trichoblast	NLP7a	CD_vs_CHX	0.553366	0.0265614	0.0131173	0.013301	0.0647308	Activated
Solyc09g075970.3	Solyc09g075970	Trichoblast	NLP7a	CD_vs_CHX	0.566989	0.0265614	0.0131173	0.013301	0.0647308	Activated
Solyc03g025420.3	Solyc03g025420	Trichoblast	NLP7a	CD_vs_CHX	0.428474	0.0832735	0.058642	0.0134264	0.0652569	Activated
Solyc10g008600.3	Solyc10g008600	Trichoblast	NLP7a	CD_vs_CHX	0.26489	0.0832735	0.058642	0.0134264	0.0652569	Activated
Solyc07g017540.4	Solyc07g017540	Trichoblast	NLP7a	CD_vs_CHX	0.229032	0.124192	0.0941358	0.0134776	0.0654243	Activated
Solyc02g072105.1	Solyc02g072105	Trichoblast	NLP7a	CD_vs_CHX	0.271118	0.0890165	0.0632716	0.0135061	0.0654809	Activated
Solyc07g066210.3	Solyc07g066210	Trichoblast	NLP7a	CD_vs_CHX	0.220979	0.0789663	0.054784	0.0135974	0.0657323	Activated
Solyc02g088290.4	Solyc02g088290	Trichoblast	NLP7a	CD_vs_CHX	0.21317	0.0653266	0.0432099	0.013609	0.0657323	Activated
Solyc06g030490.3	Solyc06g030490	Trichoblast	NLP7a	CD_vs_CHX	0.2244	0.0653266	0.0432099	0.013609	0.0657323	Activated
Solyc01g006710.4	Solyc01g006710	Trichoblast	NLP7a	CD_vs_CHX	0.271763	0.0531228	0.033179	0.0136167	0.0657323	Activated
Solyc01g099740.4	Solyc01g099740	Trichoblast	NLP7a	CD_vs_CHX	0.453987	0.0531228	0.033179	0.0136167	0.0657323	Activated
Solyc08g061500.3	Solyc08g061500	Trichoblast	NLP7a	CD_vs_CHX	0.201382	0.105528	0.0779321	0.0136454	0.0657745	Activated
Solyc01g112310.4	Solyc01g112310	Trichoblast	NLP7a	CD_vs_CHX	0.253034	0.0423546	0.0246914	0.0137232	0.0660679	Activated
Solyc01g068260.4	Solyc01g068260	Trichoblast	NLP7a	CD_vs_CHX	0.277678	0.0696339	0.0470679	0.0137466	0.0661534	Activated
Solyc11g040260.2	Solyc11g040260	Trichoblast	NLP7a	CD_vs_CHX	0.505788	0.0244078	0.0115741	0.0139164	0.0667452	Activated
Solyc09g007440.3	Solyc09g007440	Trichoblast	NLP7a	CD_vs_CHX	0.219497	0.119167	0.0895062	0.0139267	0.0667452	Activated
Solyc01g102410.3	Solyc01g102410	Trichoblast	NLP7a	CD_vs_CHX	0.26425	0.282125	0.239969	0.013948	0.0668199	Activated
Solyc02g077100.3	Solyc02g077100	Trichoblast	NLP7a	CD_vs_CHX	0.391409	0.0301508	0.0154321	0.0139651	0.0668399	Activated
Solyc10g085150.2	Solyc10g085150	Trichoblast	NLP7a	CD_vs_CHX	0.469549	0.0301508	0.0154321	0.0139651	0.0668399	Activated
Solyc03g033310.5	Solyc03g033310	Trichoblast	NLP7a	CD_vs_CHX	0.313339	0.0796841	0.0555556	0.0141075	0.0673362	Activated
Solyc03g118780.3	Solyc03g118780	Trichoblast	NLP7a	CD_vs_CHX	0.406008	0.147164	0.114969	0.0141218	0.0673493	Activated
Solyc08g075910.1	Solyc08g075910	Trichoblast	NLP7a	CD_vs_CHX	0.260966	0.045944	0.0277778	0.0141722	0.0674796	Activated
Solyc01g007140.3	Solyc01g007140	Trichoblast	NLP7a	CD_vs_CHX	0.36418	0.0387653	0.0223765	0.014199	0.0674923	Activated
Solyc02g071450.3	Solyc02g071450	Trichoblast	NLP7a	CD_vs_CHX	0.441306	0.0387653	0.0223765	0.014199	0.0674923	Activated
Solyc02g086900.4	Solyc02g086900	Trichoblast	NLP7a	CD_vs_CHX	0.209708	0.0330223	0.0177469	0.0142371	0.0674923	Activated
Solyc07g025210.3	Solyc07g025210	Trichoblast	NLP7a	CD_vs_CHX	0.343175	0.0330223	0.0177469	0.0142371	0.0674923	Activated
Solyc09g082720.3	Solyc09g082720	Trichoblast	NLP7a	CD_vs_CHX	0.450574	0.0330223	0.0177469	0.0142371	0.0674923	Activated
Solyc11g018510.2	Solyc11g018510	Trichoblast	NLP7a	CD_vs_CHX	0.364321	0.0330223	0.0177469	0.0142371	0.0674923	Activated
Solyc09g005300.3	Solyc09g005300	Trichoblast	NLP7a	CD_vs_CHX	0.204573	0.0660445	0.0439815	0.0142384	0.0674923	Activated
Solyc12g006370.3	Solyc12g006370	Trichoblast	NLP7a	CD_vs_CHX	0.290538	0.05743	0.037037	0.0142526	0.0675049	Activated
Solyc05g018600.3	Solyc05g018600	Trichoblast	NLP7a	CD_vs_CHX	0.300043	0.0358938	0.0200617	0.0142978	0.0676369	Activated
Solyc11g071910.2	Solyc11g071910	Trichoblast	NLP7a	CD_vs_CHX	0.433692	0.0358938	0.0200617	0.0142978	0.0676369	Activated
Solyc04g008050.4	Solyc04g008050	Trichoblast	NLP7a	CD_vs_CHX	0.354447	0.0703518	0.0478395	0.0143502	0.0677497	Activated
Solyc01g067910.4	Solyc01g067910	Trichoblast	NLP7a	CD_vs_CHX	0.256286	0.147882	0.115741	0.014372	0.0677497	Activated
Solyc04g074150.3	Solyc04g074150	Trichoblast	NLP7a	CD_vs_CHX	0.338427	0.126346	0.0964506	0.0143782	0.0677497	Activated
Solyc03g044370.3	Solyc03g044370	Trichoblast	NLP7a	CD_vs_CHX	0.557822	0.0222541	0.0100309	0.0143796	0.0677497	Activated
Solyc04g079100.3	Solyc04g079100	Trichoblast	NLP7a	CD_vs_CHX	0.403204	0.0222541	0.0100309	0.0143796	0.0677497	Activated
Solyc07g065730.1	Solyc07g065730	Trichoblast	NLP7a	CD_vs_CHX	0.695646	0.0222541	0.0100309	0.0143796	0.0677497	Activated
Solyc03g098320.5	Solyc03g098320	Trichoblast	NLP7a	CD_vs_CHX	0.291874	0.0538406	0.0339506	0.0144175	0.067819	Activated
Solyc06g083890.4	Solyc06g083890	Trichoblast	NLP7a	CD_vs_CHX	0.350804	0.0538406	0.0339506	0.0144175	0.067819	Activated
Solyc10g076910.2	Solyc10g076910	Trichoblast	NLP7a	CD_vs_CHX	0.260407	0.0538406	0.0339506	0.0144175	0.067819	Activated
Solyc01g008110.5	Solyc01g008110	Trichoblast	NLP7a	CD_vs_CHX	0.203027	0.465901	0.418981	0.0144541	0.0679639	Activated
Solyc02g082570.3	Solyc02g082570	Trichoblast	NLP7a	CD_vs_CHX	0.286067	0.0495334	0.0308642	0.0144699	0.0679834	Activated
Solyc01g068030.3	Solyc01g068030	Trichoblast	NLP7a	CD_vs_CHX	0.581141	0.0201005	0.00848765	0.0145972	0.0683892	Activated
Solyc03g118150.3	Solyc03g118150	Trichoblast	NLP7a	CD_vs_CHX	0.620775	0.0201005	0.00848765	0.0145972	0.0683892	Activated
Solyc06g071490.3	Solyc06g071490	Trichoblast	NLP7a	CD_vs_CHX	0.340791	0.0617373	0.0408951	0.014769	0.0687792	Activated
Solyc03g123700.4	Solyc03g123700	Trichoblast	NLP7a	CD_vs_CHX	0.224853	0.0430725	0.025463	0.0147833	0.0687792	Activated
Solyc07g066460.3	Solyc07g066460	Trichoblast	NLP7a	CD_vs_CHX	0.364213	0.0430725	0.025463	0.0147833	0.0687792	Activated
Solyc08g077970.2	Solyc08g077970	Trichoblast	NLP7a	CD_vs_CHX	0.346688	0.0430725	0.025463	0.0147833	0.0687792	Activated
Solyc10g074870.2	Solyc10g074870	Trichoblast	NLP7a	CD_vs_CHX	0.528497	0.0430725	0.025463	0.0147833	0.0687792	Activated
Solyc10g074990.2	Solyc10g074990	Trichoblast	NLP7a	CD_vs_CHX	0.263364	0.0430725	0.025463	0.0147833	0.0687792	Activated
Solyc12g005110.2	Solyc12g005110	Trichoblast	NLP7a	CD_vs_CHX	0.364187	0.0430725	0.025463	0.0147833	0.0687792	Activated
Solyc04g016240.3	Solyc04g016240	Trichoblast	NLP7a	CD_vs_CHX	0.206801	0.142139	0.11034	0.0147882	0.0687792	Activated
Solyc05g055880.4	Solyc05g055880	Trichoblast	NLP7a	CD_vs_CHX	0.363981	0.0760948	0.0524691	0.014841	0.068842	Activated
Solyc12g094590.2	Solyc12g094590	Trichoblast	NLP7a	CD_vs_CHX	0.232699	0.0760948	0.0524691	0.014841	0.068842	Activated
Solyc02g077480.1	Solyc02g077480	Trichoblast	NLP7a	CD_vs_CHX	0.201354	0.69921	0.655093	0.0148543	0.0688762	Activated
Solyc01g096550.3	Solyc01g096550	Trichoblast	NLP7a	CD_vs_CHX	0.228729	0.11486	0.0864198	0.015025	0.0693356	Activated
Solyc03g119920.1	Solyc03g119920	Trichoblast	NLP7a	CD_vs_CHX	0.202793	0.0581479	0.0378086	0.0150259	0.0693356	Activated
Solyc11g006340.2	Solyc11g006340	Trichoblast	NLP7a	CD_vs_CHX	0.338979	0.0811199	0.0570988	0.0151591	0.0697714	Activated
Solyc04g010050.5	Solyc04g010050	Trichoblast	NLP7a	CD_vs_CHX	0.668423	0.0279971	0.0138889	0.0151715	0.0697714	Activated
Solyc04g079800.4	Solyc04g079800	Trichoblast	NLP7a	CD_vs_CHX	0.393641	0.0279971	0.0138889	0.0151715	0.0697714	Activated
Solyc04g076400.3	Solyc04g076400	Trichoblast	NLP7a	CD_vs_CHX	0.348869	0.0466619	0.0285494	0.015175	0.0697714	Activated
Solyc08g006030.4	Solyc08g006030	Trichoblast	NLP7a	CD_vs_CHX	0.207838	0.0466619	0.0285494	0.015175	0.0697714	Activated
Solyc11g027810.4	Solyc11g027810	Trichoblast	NLP7a	CD_vs_CHX	0.220406	0.0466619	0.0285494	0.015175	0.0697714	Activated
Solyc03g119450.3	Solyc03g119450	Trichoblast	NLP7a	CD_vs_CHX	0.333371	0.0272793	0.0138889	0.0151846	0.0697714	Activated
Solyc08g008250.3	Solyc08g008250	Trichoblast	NLP7a	CD_vs_CHX	0.337853	0.0272793	0.0138889	0.0151846	0.0697714	Activated
Solyc08g079740.3	Solyc08g079740	Trichoblast	NLP7a	CD_vs_CHX	0.333371	0.0272793	0.0138889	0.0151846	0.0697714	Activated
Solyc03g113540.3	Solyc03g113540	Trichoblast	NLP7a	CD_vs_CHX	0.254368	0.0545585	0.0347222	0.0152416	0.069951	Activated
Solyc11g064850.2	Solyc11g064850	Trichoblast	NLP7a	CD_vs_CHX	0.26249	0.0545585	0.0347222	0.0152416	0.069951	Activated
Solyc12g049220.3	Solyc12g049220	Trichoblast	NLP7a	CD_vs_CHX	0.303592	0.167265	0.133488	0.0152764	0.0700281	Activated
Solyc08g082970.5	Solyc08g082970	Trichoblast	NLP7a	CD_vs_CHX	0.20505	0.091888	0.066358	0.015302	0.0700309	Activated
Solyc01g008730.3	Solyc01g008730	Trichoblast	NLP7a	CD_vs_CHX	0.26174	0.040201	0.0231481	0.0153712	0.0700309	Activated
Solyc03g113680.4	Solyc03g113680	Trichoblast	NLP7a	CD_vs_CHX	0.549691	0.040201	0.0231481	0.0153712	0.0700309	Activated
Solyc08g080170.3	Solyc08g080170	Trichoblast	NLP7a	CD_vs_CHX	0.83139	0.040201	0.0231481	0.0153712	0.0700309	Activated
Solyc09g089640.2	Solyc09g089640	Trichoblast	NLP7a	CD_vs_CHX	0.324112	0.040201	0.0231481	0.0153712	0.0700309	Activated
Solyc12g015660.2	Solyc12g015660	Trichoblast	NLP7a	CD_vs_CHX	0.422422	0.040201	0.0231481	0.0153712	0.0700309	Activated
Solyc12g043020.2	Solyc12g043020	Trichoblast	NLP7a	CD_vs_CHX	0.308777	0.279253	0.237654	0.0154012	0.0700309	Activated
Solyc02g086750.3	Solyc02g086750	Trichoblast	NLP7a	CD_vs_CHX	0.229348	0.0509691	0.0316358	0.0154031	0.0700309	Activated
Solyc03g025970.3	Solyc03g025970	Trichoblast	NLP7a	CD_vs_CHX	0.442899	0.0509691	0.0316358	0.0154031	0.0700309	Activated
Solyc03g111680.3	Solyc03g111680	Trichoblast	NLP7a	CD_vs_CHX	0.326588	0.0509691	0.0316358	0.0154031	0.0700309	Activated
Solyc02g038803.2	Solyc02g038803	Trichoblast	NLP7a	CD_vs_CHX	0.203966	0.311558	0.268519	0.01541	0.0700309	Activated
Solyc03g082610.1	Solyc03g082610	Trichoblast	NLP7a	CD_vs_CHX	0.237103	0.0502513	0.0316358	0.0154167	0.0700309	Activated
Solyc11g007000.2	Solyc11g007000	Trichoblast	NLP7a	CD_vs_CHX	0.262902	0.063173	0.0416667	0.0154327	0.0700309	Activated
Solyc11g061760.3	Solyc11g061760	Trichoblast	NLP7a	CD_vs_CHX	0.462364	0.0308686	0.0162037	0.0155817	0.0704291	Activated
Solyc11g073220.3	Solyc11g073220	Trichoblast	NLP7a	CD_vs_CHX	0.283305	0.0308686	0.0162037	0.0155817	0.0704291	Activated
Solyc02g081830.4	Solyc02g081830	Trichoblast	NLP7a	CD_vs_CHX	0.230408	0.0717875	0.0493827	0.0155987	0.0704291	Activated
Solyc01g104130.4	Solyc01g104130	Trichoblast	NLP7a	CD_vs_CHX	0.551641	0.0366116	0.0208333	0.0156615	0.0706035	Activated
Solyc08g065140.1	Solyc08g065140	Trichoblast	NLP7a	CD_vs_CHX	0.387817	0.0337401	0.0185185	0.0157226	0.0707981	Activated
Solyc09g011850.4	Solyc09g011850	Trichoblast	NLP7a	CD_vs_CHX	0.340791	0.0588658	0.0385802	0.0158198	0.0708801	Activated
Solyc09g013100.3	Solyc09g013100	Trichoblast	NLP7a	CD_vs_CHX	0.353777	0.0588658	0.0385802	0.0158198	0.0708801	Activated
Solyc12g007090.2	Solyc12g007090	Trichoblast	NLP7a	CD_vs_CHX	0.329796	0.0437904	0.0262346	0.0158817	0.0710401	Activated
Solyc11g017250.2	Solyc11g017250	Trichoblast	NLP7a	CD_vs_CHX	0.226118	0.169419	0.135802	0.0159498	0.0712714	Activated
Solyc07g043460.3	Solyc07g043460	Trichoblast	NLP7a	CD_vs_CHX	0.309954	0.218952	0.181327	0.0159964	0.0714168	Activated
Solyc03g031690.3	Solyc03g031690	Trichoblast	NLP7a	CD_vs_CHX	0.269794	0.0990668	0.0725309	0.0160274	0.0714603	Activated
Solyc02g088950.3	Solyc02g088950	Trichoblast	NLP7a	CD_vs_CHX	0.430254	0.0251256	0.0123457	0.01606	0.0714603	Activated
Solyc05g005730.4	Solyc05g005730	Trichoblast	NLP7a	CD_vs_CHX	0.318502	0.242642	0.203704	0.0160846	0.0715094	Activated
Solyc06g083250.4	Solyc06g083250	Trichoblast	NLP7a	CD_vs_CHX	0.201988	0.0473798	0.029321	0.0162109	0.0717798	Activated
Solyc06g084260.3	Solyc06g084260	Trichoblast	NLP7a	CD_vs_CHX	0.373441	0.0725054	0.0501543	0.0162435	0.0718258	Activated
Solyc02g071250.3	Solyc02g071250	Trichoblast	NLP7a	CD_vs_CHX	0.231724	0.0933238	0.0679012	0.0162481	0.0718258	Activated
Solyc02g004003.1	Solyc02g004003	Trichoblast	NLP7a	CD_vs_CHX	0.532668	0.051687	0.0324074	0.0163078	0.0719054	Activated
Solyc04g015850.4	Solyc04g015850	Trichoblast	NLP7a	CD_vs_CHX	0.325931	0.051687	0.0324074	0.0163078	0.0719054	Activated
Solyc08g081060.3	Solyc08g081060	Trichoblast	NLP7a	CD_vs_CHX	0.204711	0.0782484	0.054784	0.0165447	0.0727345	Activated
Solyc11g070183.1	Solyc11g070183	Trichoblast	NLP7a	CD_vs_CHX	0.264563	0.0409189	0.0239198	0.0165768	0.0728482	Activated
Solyc05g009530.3	Solyc05g009530	Trichoblast	NLP7a	CD_vs_CHX	0.209827	0.246231	0.20679	0.0165941	0.072897	Activated
Solyc08g083140.5	Solyc08g083140	Trichoblast	NLP7a	CD_vs_CHX	0.884246	0.022972	0.0108025	0.0168243	0.0737697	Activated
Solyc03g095450.3	Solyc03g095450	Trichoblast	NLP7a	CD_vs_CHX	0.294574	0.0646088	0.0432099	0.0168606	0.0738458	Activated
Solyc06g069770.3	Solyc06g069770	Trichoblast	NLP7a	CD_vs_CHX	0.345451	0.147882	0.116512	0.0169546	0.0740803	Activated
Solyc05g051280.3	Solyc05g051280	Trichoblast	NLP7a	CD_vs_CHX	0.201988	0.0559943	0.0362654	0.0169585	0.0740803	Activated
Solyc02g050180.5	Solyc02g050180	Trichoblast	NLP7a	CD_vs_CHX	0.450333	0.028715	0.0146605	0.0170237	0.0742264	Activated
Solyc09g083100.1	Solyc09g083100	Trichoblast	NLP7a	CD_vs_CHX	0.616203	0.028715	0.0146605	0.0170237	0.0742264	Activated
Solyc12g042910.2	Solyc12g042910	Trichoblast	NLP7a	CD_vs_CHX	0.441127	0.028715	0.0146605	0.0170237	0.0742264	Activated
Solyc05g009460.3	Solyc05g009460	Trichoblast	NLP7a	CD_vs_CHX	0.341844	0.0789663	0.0555556	0.0171348	0.0745717	Activated
Solyc08g008040.3	Solyc08g008040	Trichoblast	NLP7a	CD_vs_CHX	0.258942	0.0954774	0.0694444	0.0171911	0.0747612	Activated
Solyc11g012760.2	Solyc11g012760	Trichoblast	NLP7a	CD_vs_CHX	0.267701	0.0954774	0.0694444	0.0171911	0.0747612	Activated
Solyc02g065300.1	Solyc02g065300	Trichoblast	NLP7a	CD_vs_CHX	0.255001	0.225413	0.1875	0.0172246	0.0747839	Activated
Solyc02g069340.4	Solyc02g069340	Trichoblast	NLP7a	CD_vs_CHX	0.340401	0.0947595	0.0694444	0.0172262	0.0747839	Activated
Solyc05g007100.3	Solyc05g007100	Trichoblast	NLP7a	CD_vs_CHX	0.237879	0.0947595	0.0694444	0.0172262	0.0747839	Activated
Solyc03g119640.5	Solyc03g119640	Trichoblast	NLP7a	CD_vs_CHX	0.232827	0.034458	0.0192901	0.0172757	0.0747839	Activated
Solyc09g082980.3	Solyc09g082980	Trichoblast	NLP7a	CD_vs_CHX	0.322974	0.034458	0.0192901	0.0172757	0.0747839	Activated
Solyc12g042200.2	Solyc12g042200	Trichoblast	NLP7a	CD_vs_CHX	0.51206	0.034458	0.0192901	0.0172757	0.0747839	Activated
Solyc04g076270.1	Solyc04g076270	Trichoblast	NLP7a	CD_vs_CHX	0.364373	0.0315865	0.0169753	0.0172789	0.0747839	Activated
Solyc09g097820.3	Solyc09g097820	Trichoblast	NLP7a	CD_vs_CHX	0.537499	0.0315865	0.0169753	0.0172789	0.0747839	Activated
Solyc10g024470.3	Solyc10g024470	Trichoblast	NLP7a	CD_vs_CHX	0.415993	0.0315865	0.0169753	0.0172789	0.0747839	Activated
Solyc01g068070.4	Solyc01g068070	Trichoblast	NLP7a	CD_vs_CHX	0.310125	0.0480976	0.0300926	0.0172795	0.0747839	Activated
Solyc11g056640.3	Solyc11g056640	Trichoblast	NLP7a	CD_vs_CHX	0.557822	0.0208184	0.00925926	0.0173894	0.0750653	Activated
Solyc07g043500.1	Solyc07g043500	Trichoblast	NLP7a	CD_vs_CHX	0.485304	0.134243	0.104167	0.0173967	0.0750691	Activated
Solyc09g075740.1	Solyc09g075740	Trichoblast	NLP7a	CD_vs_CHX	0.371872	0.0696339	0.0478395	0.0176104	0.0757416	Activated
Solyc06g071330.4	Solyc06g071330	Trichoblast	NLP7a	CD_vs_CHX	0.455226	0.0961953	0.070216	0.0176525	0.0758091	Activated
Solyc01g100080.3	Solyc01g100080	Trichoblast	NLP7a	CD_vs_CHX	0.206346	0.101938	0.0756173	0.017793	0.0761394	Activated
Solyc04g054930.3	Solyc04g054930	Trichoblast	NLP7a	CD_vs_CHX	0.219129	0.108399	0.0810185	0.0178045	0.0761394	Activated
Solyc03g006860.3	Solyc03g006860	Trichoblast	NLP7a	CD_vs_CHX	0.276621	0.0416368	0.0246914	0.0178249	0.0761394	Activated
Solyc05g012460.5	Solyc05g012460	Trichoblast	NLP7a	CD_vs_CHX	0.30969	0.0416368	0.0246914	0.0178249	0.0761394	Activated
Solyc10g006300.4	Solyc10g006300	Trichoblast	NLP7a	CD_vs_CHX	0.250111	0.0416368	0.0246914	0.0178249	0.0761394	Activated
Solyc06g066190.3	Solyc06g066190	Trichoblast	NLP7a	CD_vs_CHX	0.207019	0.167265	0.134259	0.0178271	0.0761394	Activated
Solyc05g053620.3	Solyc05g053620	Trichoblast	NLP7a	CD_vs_CHX	0.552967	0.0567121	0.037037	0.0178507	0.0761848	Activated
Solyc07g053470.5	Solyc07g053470	Trichoblast	NLP7a	CD_vs_CHX	0.212213	0.135678	0.10571	0.018043	0.0768372	Activated
Solyc08g076990.3	Solyc08g076990	Trichoblast	NLP7a	CD_vs_CHX	0.230818	0.0969131	0.0709877	0.018121	0.077085	Activated
Solyc02g078180.3	Solyc02g078180	Trichoblast	NLP7a	CD_vs_CHX	0.202528	0.0452261	0.0277778	0.0181901	0.0771265	Activated
Solyc03g032220.3	Solyc03g032220	Trichoblast	NLP7a	CD_vs_CHX	0.255973	0.0452261	0.0277778	0.0181901	0.0771265	Activated
Solyc06g063130.3	Solyc06g063130	Trichoblast	NLP7a	CD_vs_CHX	0.364172	0.0452261	0.0277778	0.0181901	0.0771265	Activated
Solyc11g006680.3	Solyc11g006680	Trichoblast	NLP7a	CD_vs_CHX	0.207009	0.0452261	0.0277778	0.0181901	0.0771265	Activated
Solyc05g018300.3	Solyc05g018300	Trichoblast	NLP7a	CD_vs_CHX	0.291874	0.0610194	0.0408951	0.0183233	0.0771483	Activated
Solyc04g054170.5	Solyc04g054170	Trichoblast	NLP7a	CD_vs_CHX	0.241102	0.0703518	0.0486111	0.018329	0.0771483	Activated
Solyc08g066510.3	Solyc08g066510	Trichoblast	NLP7a	CD_vs_CHX	0.372434	0.0703518	0.0486111	0.018329	0.0771483	Activated
Solyc04g057960.5	Solyc04g057960	Trichoblast	NLP7a	CD_vs_CHX	0.427359	0.0258435	0.0131173	0.0183373	0.0771483	Activated
Solyc04g080370.3	Solyc04g080370	Trichoblast	NLP7a	CD_vs_CHX	0.45391	0.0258435	0.0131173	0.0183373	0.0771483	Activated
Solyc04g082330.3	Solyc04g082330	Trichoblast	NLP7a	CD_vs_CHX	0.320746	0.160804	0.128086	0.0183705	0.0771483	Activated
Solyc07g049570.3	Solyc07g049570	Trichoblast	NLP7a	CD_vs_CHX	0.207009	0.0488155	0.0308642	0.0183799	0.0771483	Activated
Solyc10g077040.2	Solyc10g077040	Trichoblast	NLP7a	CD_vs_CHX	0.332761	0.0488155	0.0308642	0.0183799	0.0771483	Activated
Solyc12g088650.2	Solyc12g088650	Trichoblast	NLP7a	CD_vs_CHX	0.338318	0.0488155	0.0308642	0.0183799	0.0771483	Activated
Solyc12g006460.2	Solyc12g006460	Trichoblast	NLP7a	CD_vs_CHX	0.637201	0.0760948	0.0532407	0.0187341	0.0782977	Activated
Solyc03g044000.1	Solyc03g044000	Trichoblast	NLP7a	CD_vs_CHX	0.222474	0.715721	0.673611	0.0188672	0.0786838	Activated
Solyc11g005340.3	Solyc11g005340	Trichoblast	NLP7a	CD_vs_CHX	0.272167	0.0351759	0.0200617	0.0188938	0.0786838	Activated
Solyc12g098630.2	Solyc12g098630	Trichoblast	NLP7a	CD_vs_CHX	0.24005	0.0351759	0.0200617	0.0188938	0.0786838	Activated
Solyc05g007810.3	Solyc05g007810	Trichoblast	NLP7a	CD_vs_CHX	0.304013	0.116296	0.0887346	0.0189266	0.0787801	Activated
Solyc01g010720.4	Solyc01g010720	Trichoblast	NLP7a	CD_vs_CHX	0.459126	0.0294329	0.0154321	0.0189696	0.0787801	Activated
Solyc01g095800.3	Solyc01g095800	Trichoblast	NLP7a	CD_vs_CHX	0.390414	0.0294329	0.0154321	0.0189696	0.0787801	Activated
Solyc09g072710.4	Solyc09g072710	Trichoblast	NLP7a	CD_vs_CHX	0.450333	0.0294329	0.0154321	0.0189696	0.0787801	Activated
Solyc11g006230.3	Solyc11g006230	Trichoblast	NLP7a	CD_vs_CHX	0.532668	0.0294329	0.0154321	0.0189696	0.0787801	Activated
Solyc02g091290.3	Solyc02g091290	Trichoblast	NLP7a	CD_vs_CHX	0.27252	0.0323044	0.0177469	0.0190534	0.0789883	Activated
Solyc09g090100.3	Solyc09g090100	Trichoblast	NLP7a	CD_vs_CHX	0.48586	0.0323044	0.0177469	0.0190534	0.0789883	Activated
Solyc03g113630.3	Solyc03g113630	Trichoblast	NLP7a	CD_vs_CHX	0.327173	0.0423546	0.025463	0.0191145	0.079068	Activated
Solyc11g069600.2	Solyc11g069600	Trichoblast	NLP7a	CD_vs_CHX	0.202528	0.0423546	0.025463	0.0191145	0.079068	Activated
Solyc12g062480.3	Solyc12g062480	Trichoblast	NLP7a	CD_vs_CHX	0.269766	0.0423546	0.025463	0.0191145	0.079068	Activated
Solyc01g007760.3	Solyc01g007760	Trichoblast	NLP7a	CD_vs_CHX	0.209198	0.0768126	0.0540123	0.01939	0.0797906	Activated
Solyc08g008410.3	Solyc08g008410	Trichoblast	NLP7a	CD_vs_CHX	0.479956	0.0768126	0.0540123	0.01939	0.0797906	Activated
Solyc02g088010.3	Solyc02g088010	Trichoblast	NLP7a	CD_vs_CHX	0.364172	0.045944	0.0285494	0.0193984	0.0797906	Activated
Solyc03g120200.2	Solyc03g120200	Trichoblast	NLP7a	CD_vs_CHX	0.497558	0.045944	0.0285494	0.0193984	0.0797906	Activated
Solyc01g104060.3	Solyc01g104060	Trichoblast	NLP7a	CD_vs_CHX	0.530936	0.0236899	0.0115741	0.0194319	0.0798723	Activated
Solyc02g088600.4	Solyc02g088600	Trichoblast	NLP7a	CD_vs_CHX	0.364553	0.0236899	0.0115741	0.0194319	0.0798723	Activated
Solyc07g053190.5	Solyc07g053190	Trichoblast	NLP7a	CD_vs_CHX	0.231036	0.118449	0.0902778	0.0196642	0.080217	Activated
Solyc02g086870.4	Solyc02g086870	Trichoblast	NLP7a	CD_vs_CHX	0.306082	0.0581479	0.0385802	0.019701	0.080217	Activated
Solyc07g056630.3	Solyc07g056630	Trichoblast	NLP7a	CD_vs_CHX	0.228811	0.0581479	0.0385802	0.019701	0.080217	Activated
Solyc08g008170.4	Solyc08g008170	Trichoblast	NLP7a	CD_vs_CHX	0.304392	0.0717875	0.0501543	0.0198091	0.0805173	Activated
Solyc07g045390.3	Solyc07g045390	Trichoblast	NLP7a	CD_vs_CHX	0.296497	0.063173	0.0424383	0.019957	0.0808251	Activated
Solyc10g080420.3	Solyc10g080420	Trichoblast	NLP7a	CD_vs_CHX	0.318594	0.063173	0.0424383	0.019957	0.0808251	Activated
Solyc01g095090.3	Solyc01g095090	Trichoblast	NLP7a	CD_vs_CHX	0.217155	0.0394831	0.0231481	0.0200379	0.0810807	Activated
Solyc07g006240.4	Solyc07g006240	Trichoblast	NLP7a	CD_vs_CHX	0.218354	0.0545585	0.0354938	0.0201762	0.0812188	Activated
Solyc12g008710.2	Solyc12g008710	Trichoblast	NLP7a	CD_vs_CHX	0.323812	0.0545585	0.0354938	0.0201762	0.0812188	Activated
Solyc01g081460.3	Solyc01g081460	Trichoblast	NLP7a	CD_vs_CHX	0.328843	0.0215363	0.0100309	0.0203842	0.0818026	Activated
Solyc03g118890.5	Solyc03g118890	Trichoblast	NLP7a	CD_vs_CHX	0.513099	0.0215363	0.0100309	0.0203842	0.0818026	Activated
Solyc04g015330.3	Solyc04g015330	Trichoblast	NLP7a	CD_vs_CHX	0.557822	0.0215363	0.0100309	0.0203842	0.0818026	Activated
Solyc04g076260.2	Solyc04g076260	Trichoblast	NLP7a	CD_vs_CHX	0.553366	0.0215363	0.0100309	0.0203842	0.0818026	Activated
Solyc08g066390.3	Solyc08g066390	Trichoblast	NLP7a	CD_vs_CHX	0.593532	0.0215363	0.0100309	0.0203842	0.0818026	Activated
Solyc03g097750.4	Solyc03g097750	Trichoblast	NLP7a	CD_vs_CHX	0.224853	0.0430725	0.0262346	0.0204445	0.0820163	Activated
Solyc07g052240.3	Solyc07g052240	Trichoblast	NLP7a	CD_vs_CHX	0.636883	0.0732233	0.0509259	0.0205213	0.0821838	Activated
Solyc01g095370.3	Solyc01g095370	Trichoblast	NLP7a	CD_vs_CHX	0.251288	0.0940416	0.0694444	0.0205214	0.0821838	Activated
Solyc11g007590.3	Solyc11g007590	Trichoblast	NLP7a	CD_vs_CHX	0.247618	0.100503	0.0748457	0.0205692	0.0822839	Activated
Solyc02g091490.4	Solyc02g091490	Trichoblast	NLP7a	CD_vs_CHX	0.217095	0.0681981	0.0470679	0.0207099	0.0824679	Activated
Solyc05g009560.4	Solyc05g009560	Trichoblast	NLP7a	CD_vs_CHX	0.298188	0.0681981	0.0470679	0.0207099	0.0824679	Activated
Solyc01g088380.3	Solyc01g088380	Trichoblast	NLP7a	CD_vs_CHX	0.636929	0.0265614	0.0138889	0.0207404	0.0824679	Activated
Solyc01g100220.3	Solyc01g100220	Trichoblast	NLP7a	CD_vs_CHX	0.410937	0.0265614	0.0138889	0.0207404	0.0824679	Activated
Solyc06g072980.4	Solyc06g072980	Trichoblast	NLP7a	CD_vs_CHX	0.45391	0.0265614	0.0138889	0.0207404	0.0824679	Activated
Solyc11g072910.1	Solyc11g072910	Trichoblast	NLP7a	CD_vs_CHX	0.364373	0.0265614	0.0138889	0.0207404	0.0824679	Activated
Solyc05g052715.1	Solyc05g052715	Trichoblast	NLP7a	CD_vs_CHX	0.24942	0.0638909	0.0432099	0.0208007	0.0826236	Activated
Solyc06g048620.3	Solyc06g048620	Trichoblast	NLP7a	CD_vs_CHX	0.247458	0.0839914	0.0601852	0.0208708	0.0827331	Activated
Solyc08g074280.4	Solyc08g074280	Trichoblast	NLP7a	CD_vs_CHX	0.410937	0.0330223	0.0185185	0.0209021	0.0827731	Activated
Solyc09g007370.4	Solyc09g007370	Trichoblast	NLP7a	CD_vs_CHX	0.316149	0.0330223	0.0185185	0.0209021	0.0827731	Activated
Solyc01g060070.3	Solyc01g060070	Trichoblast	NLP7a	CD_vs_CHX	0.599294	0.0301508	0.0162037	0.0210048	0.082983	Activated
Solyc06g054400.3	Solyc06g054400	Trichoblast	NLP7a	CD_vs_CHX	0.310837	0.0301508	0.0162037	0.0210048	0.082983	Activated
Solyc07g061805.1	Solyc07g061805	Trichoblast	NLP7a	CD_vs_CHX	0.226613	0.0301508	0.0162037	0.0210048	0.082983	Activated
Solyc11g065930.4	Solyc11g065930	Trichoblast	NLP7a	CD_vs_CHX	0.364373	0.0301508	0.0162037	0.0210048	0.082983	Activated
Solyc10g080320.3	Solyc10g080320	Trichoblast	NLP7a	CD_vs_CHX	0.408885	0.187365	0.153549	0.0210973	0.0832584	Activated
Solyc03g062900.3	Solyc03g062900	Trichoblast	NLP7a	CD_vs_CHX	0.48707	0.0739411	0.0516975	0.0212378	0.0837058	Activated
Solyc05g006880.1	Solyc05g006880	Trichoblast	NLP7a	CD_vs_CHX	0.258641	0.198134	0.16358	0.0212633	0.0837645	Activated
Solyc05g018810.5	Solyc05g018810	Trichoblast	NLP7a	CD_vs_CHX	0.223843	0.374731	0.33179	0.0214341	0.084109	Activated
Solyc08g067790.4	Solyc08g067790	Trichoblast	NLP7a	CD_vs_CHX	0.251242	0.20962	0.174383	0.0214724	0.0841621	Activated
Solyc01g112140.5	Solyc01g112140	Trichoblast	NLP7a	CD_vs_CHX	0.481141	0.040201	0.0239198	0.0215056	0.0841621	Activated
Solyc09g065690.4	Solyc09g065690	Trichoblast	NLP7a	CD_vs_CHX	0.269766	0.040201	0.0239198	0.0215056	0.0841621	Activated
Solyc09g065930.5	Solyc09g065930	Trichoblast	NLP7a	CD_vs_CHX	0.291051	0.040201	0.0239198	0.0215056	0.0841621	Activated
Solyc01g080930.4	Solyc01g080930	Trichoblast	NLP7a	CD_vs_CHX	0.24005	0.0437904	0.0270062	0.0218136	0.0846345	Activated
Solyc02g082210.4	Solyc02g082210	Trichoblast	NLP7a	CD_vs_CHX	0.364187	0.0437904	0.0270062	0.0218136	0.0846345	Activated
Solyc03g083200.5	Solyc03g083200	Trichoblast	NLP7a	CD_vs_CHX	0.331997	0.0244078	0.0123457	0.0221909	0.0856155	Activated
Solyc06g071750.3	Solyc06g071750	Trichoblast	NLP7a	CD_vs_CHX	0.493123	0.0244078	0.0123457	0.0221909	0.0856155	Activated
Solyc07g063510.3	Solyc07g063510	Trichoblast	NLP7a	CD_vs_CHX	0.450333	0.0244078	0.0123457	0.0221909	0.0856155	Activated
Solyc02g043860.3	Solyc02g043860	Trichoblast	NLP7a	CD_vs_CHX	0.344842	0.0366116	0.0216049	0.0223153	0.0858744	Activated
Solyc04g064850.3	Solyc04g064850	Trichoblast	NLP7a	CD_vs_CHX	0.405546	0.0366116	0.0216049	0.0223153	0.0858744	Activated
Solyc06g009380.3	Solyc06g009380	Trichoblast	NLP7a	CD_vs_CHX	0.218608	0.0366116	0.0216049	0.0223153	0.0858744	Activated
Solyc04g074090.4	Solyc04g074090	Trichoblast	NLP7a	CD_vs_CHX	0.361	0.137832	0.108796	0.0224466	0.0862604	Activated
Solyc03g118270.1	Solyc03g118270	Trichoblast	NLP7a	CD_vs_CHX	0.235846	0.0653266	0.0447531	0.0225384	0.0864878	Activated
Solyc06g062810.1	Solyc06g062810	Trichoblast	NLP7a	CD_vs_CHX	0.239333	0.0653266	0.0447531	0.0225384	0.0864878	Activated
Solyc01g109990.4	Solyc01g109990	Trichoblast	NLP7a	CD_vs_CHX	0.22248	0.163676	0.131944	0.0225524	0.0864878	Activated
Solyc11g010480.2	Solyc11g010480	Trichoblast	NLP7a	CD_vs_CHX	0.353919	0.0603015	0.0408951	0.0226357	0.0866455	Activated
Solyc01g079410.3	Solyc01g079410	Trichoblast	NLP7a	CD_vs_CHX	0.310672	0.0753769	0.0532407	0.0227079	0.0867515	Activated
Solyc10g085280.1	Solyc10g085280	Trichoblast	NLP7a	CD_vs_CHX	0.308326	0.0753769	0.0532407	0.0227079	0.0867515	Activated
Solyc02g087460.1	Solyc02g087460	Trichoblast	NLP7a	CD_vs_CHX	0.248634	0.0337401	0.0192901	0.0228215	0.0870149	Activated
Solyc06g051360.3	Solyc06g051360	Trichoblast	NLP7a	CD_vs_CHX	0.503857	0.0337401	0.0192901	0.0228215	0.0870149	Activated
Solyc12g089320.3	Solyc12g089320	Trichoblast	NLP7a	CD_vs_CHX	0.230184	0.0409189	0.0246914	0.0230176	0.0874844	Activated
Solyc02g093930.4	Solyc02g093930	Trichoblast	NLP7a	CD_vs_CHX	0.548068	0.0308686	0.0169753	0.0231247	0.0877159	Activated
Solyc05g014790.3	Solyc05g014790	Trichoblast	NLP7a	CD_vs_CHX	0.288921	0.0308686	0.0169753	0.0231247	0.0877159	Activated
Solyc08g061140.3	Solyc08g061140	Trichoblast	NLP7a	CD_vs_CHX	0.459126	0.0308686	0.0169753	0.0231247	0.0877159	Activated
Solyc01g068290.4	Solyc01g068290	Trichoblast	NLP7a	CD_vs_CHX	0.364393	0.0279971	0.0146605	0.023136	0.0877159	Activated
Solyc02g077610.3	Solyc02g077610	Trichoblast	NLP7a	CD_vs_CHX	0.44397	0.0279971	0.0146605	0.023136	0.0877159	Activated
Solyc09g090870.3	Solyc09g090870	Trichoblast	NLP7a	CD_vs_CHX	0.44397	0.0279971	0.0146605	0.023136	0.0877159	Activated
Solyc12g008600.2	Solyc12g008600	Trichoblast	NLP7a	CD_vs_CHX	0.420014	0.0279971	0.0146605	0.023136	0.0877159	Activated
Solyc06g068820.3	Solyc06g068820	Trichoblast	NLP7a	CD_vs_CHX	0.225629	0.104092	0.0787037	0.0231921	0.0877677	Activated
Solyc02g078230.2	Solyc02g078230	Trichoblast	NLP7a	CD_vs_CHX	0.210189	0.0445083	0.0277778	0.0232208	0.0877677	Activated
Solyc08g048250.4	Solyc08g048250	Trichoblast	NLP7a	CD_vs_CHX	0.346688	0.0445083	0.0277778	0.0232208	0.0877677	Activated
Solyc03g115580.5	Solyc03g115580	Trichoblast	NLP7a	CD_vs_CHX	0.528963	0.0480976	0.0308642	0.0232291	0.0877677	Activated
Solyc07g052740.3	Solyc07g052740	Trichoblast	NLP7a	CD_vs_CHX	0.223516	0.0480976	0.0308642	0.0232291	0.0877677	Activated
Solyc05g012390.4	Solyc05g012390	Trichoblast	NLP7a	CD_vs_CHX	0.261803	0.156497	0.125772	0.0233033	0.0879914	Activated
Solyc03g123650.3	Solyc03g123650	Trichoblast	NLP7a	CD_vs_CHX	0.279075	0.0567121	0.0378086	0.0233281	0.0880278	Activated
Solyc01g106260.3	Solyc01g106260	Trichoblast	NLP7a	CD_vs_CHX	0.204429	0.323044	0.282407	0.0234113	0.0882598	Activated
Solyc03g121630.3	Solyc03g121630	Trichoblast	NLP7a	CD_vs_CHX	0.47739	0.0222541	0.0108025	0.0235648	0.0884416	Activated
Solyc03g121660.3	Solyc03g121660	Trichoblast	NLP7a	CD_vs_CHX	0.563164	0.0222541	0.0108025	0.0235648	0.0884416	Activated
Solyc04g081350.3	Solyc04g081350	Trichoblast	NLP7a	CD_vs_CHX	0.401205	0.0222541	0.0108025	0.0235648	0.0884416	Activated
Solyc05g016330.3	Solyc05g016330	Trichoblast	NLP7a	CD_vs_CHX	0.401205	0.0222541	0.0108025	0.0235648	0.0884416	Activated
Solyc06g030570.3	Solyc06g030570	Trichoblast	NLP7a	CD_vs_CHX	0.401205	0.0222541	0.0108025	0.0235648	0.0884416	Activated
Solyc12g006980.2	Solyc12g006980	Trichoblast	NLP7a	CD_vs_CHX	0.403204	0.0222541	0.0108025	0.0235648	0.0884416	Activated
Solyc12g044380.3	Solyc12g044380	Trichoblast	NLP7a	CD_vs_CHX	0.547947	0.0222541	0.0108025	0.0235648	0.0884416	Activated
Solyc09g057660.3	Solyc09g057660	Trichoblast	NLP7a	CD_vs_CHX	0.238639	0.150036	0.119599	0.0239617	0.0893702	Activated
Solyc04g081580.4	Solyc04g081580	Trichoblast	NLP7a	CD_vs_CHX	0.268214	0.176597	0.14429	0.0239666	0.0893702	Activated
Solyc01g110370.4	Solyc01g110370	Trichoblast	NLP7a	CD_vs_CHX	0.282354	0.0531228	0.0347222	0.0240003	0.0893821	Activated
Solyc04g072400.4	Solyc04g072400	Trichoblast	NLP7a	CD_vs_CHX	0.416153	0.0531228	0.0347222	0.0240003	0.0893821	Activated
Solyc10g005850.4	Solyc10g005850	Trichoblast	NLP7a	CD_vs_CHX	0.417501	0.0710696	0.0501543	0.0240653	0.0895672	Activated
Solyc01g090690.5	Solyc01g090690	Trichoblast	NLP7a	CD_vs_CHX	0.300043	0.0373295	0.0223765	0.0241137	0.089633	Activated
Solyc01g097810.3	Solyc01g097810	Trichoblast	NLP7a	CD_vs_CHX	0.201279	0.0373295	0.0223765	0.0241137	0.089633	Activated
Solyc02g086500.3	Solyc02g086500	Trichoblast	NLP7a	CD_vs_CHX	0.243775	0.0373295	0.0223765	0.0241137	0.089633	Activated
Solyc06g036080.4	Solyc06g036080	Trichoblast	NLP7a	CD_vs_CHX	0.32177	0.0373295	0.0223765	0.0241137	0.089633	Activated
Solyc11g065180.2	Solyc11g065180	Trichoblast	NLP7a	CD_vs_CHX	0.207218	0.119885	0.0925926	0.0243543	0.0901128	Activated
Solyc01g111740.3	Solyc01g111740	Trichoblast	NLP7a	CD_vs_CHX	0.485848	0.0488155	0.0316358	0.0245715	0.0903336	Activated
Solyc04g080060.3	Solyc04g080060	Trichoblast	NLP7a	CD_vs_CHX	0.322263	0.0488155	0.0316358	0.0245715	0.0903336	Activated
Solyc05g025650.3	Solyc05g025650	Trichoblast	NLP7a	CD_vs_CHX	0.295306	0.0488155	0.0316358	0.0245715	0.0903336	Activated
Solyc04g082420.3	Solyc04g082420	Trichoblast	NLP7a	CD_vs_CHX	0.287161	0.0416368	0.025463	0.0245725	0.0903336	Activated
Solyc06g005950.4	Solyc06g005950	Trichoblast	NLP7a	CD_vs_CHX	0.243023	0.0416368	0.025463	0.0245725	0.0903336	Activated
Solyc11g007010.2	Solyc11g007010	Trichoblast	NLP7a	CD_vs_CHX	0.63691	0.0416368	0.025463	0.0245725	0.0903336	Activated
Solyc01g006860.3	Solyc01g006860	Trichoblast	NLP7a	CD_vs_CHX	0.267839	0.0452261	0.0285494	0.0246649	0.0905026	Activated
Solyc03g007540.3	Solyc03g007540	Trichoblast	NLP7a	CD_vs_CHX	0.330589	0.0452261	0.0285494	0.0246649	0.0905026	Activated
Solyc02g092480.4	Solyc02g092480	Trichoblast	NLP7a	CD_vs_CHX	0.212385	0.0882986	0.0648148	0.0246965	0.0905615	Activated
Solyc02g068890.3	Solyc02g068890	Trichoblast	NLP7a	CD_vs_CHX	0.403204	0.0201005	0.00925926	0.0247551	0.0905778	Activated
Solyc02g092490.3	Solyc02g092490	Trichoblast	NLP7a	CD_vs_CHX	0.457795	0.0201005	0.00925926	0.0247551	0.0905778	Activated
Solyc03g113870.1	Solyc03g113870	Trichoblast	NLP7a	CD_vs_CHX	0.530245	0.0201005	0.00925926	0.0247551	0.0905778	Activated
Solyc05g025590.4	Solyc05g025590	Trichoblast	NLP7a	CD_vs_CHX	0.324995	0.0201005	0.00925926	0.0247551	0.0905778	Activated
Solyc07g014610.4	Solyc07g014610	Trichoblast	NLP7a	CD_vs_CHX	0.606389	0.0201005	0.00925926	0.0247551	0.0905778	Activated
Solyc08g081840.3	Solyc08g081840	Trichoblast	NLP7a	CD_vs_CHX	0.56882	0.0201005	0.00925926	0.0247551	0.0905778	Activated
Solyc01g103250.4	Solyc01g103250	Trichoblast	NLP7a	CD_vs_CHX	0.500088	0.034458	0.0200617	0.0248083	0.0906343	Activated
Solyc03g121530.3	Solyc03g121530	Trichoblast	NLP7a	CD_vs_CHX	0.386351	0.034458	0.0200617	0.0248083	0.0906343	Activated
Solyc12g013970.3	Solyc12g013970	Trichoblast	NLP7a	CD_vs_CHX	0.219681	0.034458	0.0200617	0.0248083	0.0906343	Activated
Solyc04g008820.4	Solyc04g008820	Trichoblast	NLP7a	CD_vs_CHX	0.234908	0.223977	0.188272	0.02507	0.0911191	Activated
Solyc01g007200.2	Solyc01g007200	Trichoblast	NLP7a	CD_vs_CHX	0.608155	0.0251256	0.0131173	0.0250901	0.0911191	Activated
Solyc03g116730.5	Solyc03g116730	Trichoblast	NLP7a	CD_vs_CHX	0.422266	0.0251256	0.0131173	0.0250901	0.0911191	Activated
Solyc05g016230.3	Solyc05g016230	Trichoblast	NLP7a	CD_vs_CHX	0.250965	0.0251256	0.0131173	0.0250901	0.0911191	Activated
Solyc05g026370.4	Solyc05g026370	Trichoblast	NLP7a	CD_vs_CHX	0.462031	0.0251256	0.0131173	0.0250901	0.0911191	Activated
Solyc06g054580.5	Solyc06g054580	Trichoblast	NLP7a	CD_vs_CHX	0.333371	0.0251256	0.0131173	0.0250901	0.0911191	Activated
Solyc08g076850.3	Solyc08g076850	Trichoblast	NLP7a	CD_vs_CHX	0.569473	0.0251256	0.0131173	0.0250901	0.0911191	Activated
Solyc12g011270.2	Solyc12g011270	Trichoblast	NLP7a	CD_vs_CHX	0.294875	0.107681	0.0817901	0.025245	0.0914826	Activated
Solyc06g005860.3	Solyc06g005860	Trichoblast	NLP7a	CD_vs_CHX	0.406775	0.0315865	0.0177469	0.0253247	0.0916297	Activated
Solyc07g017510.3	Solyc07g017510	Trichoblast	NLP7a	CD_vs_CHX	0.219681	0.0315865	0.0177469	0.0253247	0.0916297	Activated
Solyc10g083710.2	Solyc10g083710	Trichoblast	NLP7a	CD_vs_CHX	0.364373	0.0315865	0.0177469	0.0253247	0.0916297	Activated
Solyc07g009320.3	Solyc07g009320	Trichoblast	NLP7a	CD_vs_CHX	0.249773	0.114142	0.087963	0.0253971	0.0917779	Activated
Solyc01g010710.5	Solyc01g010710	Trichoblast	NLP7a	CD_vs_CHX	0.228647	0.10122	0.0763889	0.0254812	0.0919965	Activated
Solyc05g012440.4	Solyc05g012440	Trichoblast	NLP7a	CD_vs_CHX	0.319296	0.0581479	0.0393519	0.0255419	0.0921435	Activated
Solyc01g056990.3	Solyc01g056990	Trichoblast	NLP7a	CD_vs_CHX	0.240733	0.028715	0.0154321	0.025577	0.0921435	Activated
Solyc03g117410.2	Solyc03g117410	Trichoblast	NLP7a	CD_vs_CHX	0.441127	0.028715	0.0154321	0.025577	0.0921435	Activated
Solyc06g064750.1	Solyc06g064750	Trichoblast	NLP7a	CD_vs_CHX	0.306586	0.028715	0.0154321	0.025577	0.0921435	Activated
Solyc01g095890.4	Solyc01g095890	Trichoblast	NLP7a	CD_vs_CHX	0.224973	0.108399	0.0825617	0.0257711	0.0926429	Activated
Solyc03g112340.1	Solyc03g112340	Trichoblast	NLP7a	CD_vs_CHX	0.21317	0.0502513	0.0324074	0.0259118	0.0929192	Activated
Solyc07g063890.3	Solyc07g063890	Trichoblast	NLP7a	CD_vs_CHX	0.217927	0.641062	0.598765	0.0259236	0.0929192	Activated
Solyc01g067790.3	Solyc01g067790	Trichoblast	NLP7a	CD_vs_CHX	0.328091	0.0387653	0.0231481	0.025961	0.0929192	Activated
Solyc01g100610.3	Solyc01g100610	Trichoblast	NLP7a	CD_vs_CHX	0.287161	0.0387653	0.0231481	0.025961	0.0929192	Activated
Solyc02g032960.3	Solyc02g032960	Trichoblast	NLP7a	CD_vs_CHX	0.424041	0.0387653	0.0231481	0.025961	0.0929192	Activated
Solyc02g088350.5	Solyc02g088350	Trichoblast	NLP7a	CD_vs_CHX	0.205749	0.0387653	0.0231481	0.025961	0.0929192	Activated
Solyc03g113370.3	Solyc03g113370	Trichoblast	NLP7a	CD_vs_CHX	0.306816	0.0387653	0.0231481	0.025961	0.0929192	Activated
Solyc04g009540.1	Solyc04g009540	Trichoblast	NLP7a	CD_vs_CHX	0.263364	0.0387653	0.0231481	0.025961	0.0929192	Activated
Solyc08g067190.5	Solyc08g067190	Trichoblast	NLP7a	CD_vs_CHX	0.222684	0.0387653	0.0231481	0.025961	0.0929192	Activated
Solyc02g091840.3	Solyc02g091840	Trichoblast	NLP7a	CD_vs_CHX	0.355217	0.227566	0.19213	0.0260659	0.0932041	Activated
Solyc03g114720.3	Solyc03g114720	Trichoblast	NLP7a	CD_vs_CHX	0.207009	0.045944	0.029321	0.0261448	0.0933319	Activated
Solyc05g052840.1	Solyc05g052840	Trichoblast	NLP7a	CD_vs_CHX	0.258452	0.0423546	0.0262346	0.0261688	0.0933319	Activated
Solyc07g062430.3	Solyc07g062430	Trichoblast	NLP7a	CD_vs_CHX	0.237916	0.0961953	0.0717593	0.0261703	0.0933319	Activated
Solyc04g082720.3	Solyc04g082720	Trichoblast	NLP7a	CD_vs_CHX	0.262657	0.13855	0.109568	0.0262774	0.0935427	Activated
Solyc04g078490.1	Solyc04g078490	Trichoblast	NLP7a	CD_vs_CHX	0.206746	0.0739411	0.0524691	0.0265721	0.0941231	Activated
Solyc07g042270.4	Solyc07g042270	Trichoblast	NLP7a	CD_vs_CHX	0.320666	0.0739411	0.0524691	0.0265721	0.0941231	Activated
Solyc11g071340.3	Solyc11g071340	Trichoblast	NLP7a	CD_vs_CHX	0.269181	0.0739411	0.0524691	0.0265721	0.0941231	Activated
Solyc10g080180.3	Solyc10g080180	Trichoblast	NLP7a	CD_vs_CHX	0.336094	0.0789663	0.0570988	0.0265933	0.0941231	Activated
Solyc03g110940.3	Solyc03g110940	Trichoblast	NLP7a	CD_vs_CHX	0.295647	0.022972	0.0115741	0.0269149	0.0948306	Activated
Solyc04g083010.4	Solyc04g083010	Trichoblast	NLP7a	CD_vs_CHX	0.259937	0.022972	0.0115741	0.0269149	0.0948306	Activated
Solyc07g020790.4	Solyc07g020790	Trichoblast	NLP7a	CD_vs_CHX	0.273102	0.022972	0.0115741	0.0269149	0.0948306	Activated
Solyc07g045310.4	Solyc07g045310	Trichoblast	NLP7a	CD_vs_CHX	0.3994	0.022972	0.0115741	0.0269149	0.0948306	Activated
Solyc08g029230.4	Solyc08g029230	Trichoblast	NLP7a	CD_vs_CHX	0.328843	0.022972	0.0115741	0.0269149	0.0948306	Activated
Solyc11g008560.2	Solyc11g008560	Trichoblast	NLP7a	CD_vs_CHX	0.666794	0.022972	0.0115741	0.0269149	0.0948306	Activated
Solyc01g090180.5	Solyc01g090180	Trichoblast	NLP7a	CD_vs_CHX	0.295011	0.0509691	0.033179	0.0272138	0.095395	Activated
Solyc04g014700.4	Solyc04g014700	Trichoblast	NLP7a	CD_vs_CHX	0.225155	0.0509691	0.033179	0.0272138	0.095395	Activated
Solyc08g048540.2	Solyc08g048540	Trichoblast	NLP7a	CD_vs_CHX	0.241646	0.0509691	0.033179	0.0272138	0.095395	Activated
Solyc09g072890.2	Solyc09g072890	Trichoblast	NLP7a	CD_vs_CHX	0.235084	0.0509691	0.033179	0.0272138	0.095395	Activated
Solyc03g025550.3	Solyc03g025550	Trichoblast	NLP7a	CD_vs_CHX	0.270256	0.074659	0.0532407	0.0274202	0.095714	Activated
Solyc02g090160.3	Solyc02g090160	Trichoblast	NLP7a	CD_vs_CHX	0.242822	0.0646088	0.0447531	0.0275618	0.095967	Activated
Solyc05g011810.4	Solyc05g011810	Trichoblast	NLP7a	CD_vs_CHX	0.266312	0.0323044	0.0185185	0.0276004	0.095967	Activated
Solyc10g011700.4	Solyc10g011700	Trichoblast	NLP7a	CD_vs_CHX	0.414191	0.0323044	0.0185185	0.0276004	0.095967	Activated
Solyc01g106020.3	Solyc01g106020	Trichoblast	NLP7a	CD_vs_CHX	0.423517	0.0552764	0.037037	0.0276149	0.095967	Activated
Solyc03g032120.3	Solyc03g032120	Trichoblast	NLP7a	CD_vs_CHX	0.331346	0.0466619	0.0300926	0.0276591	0.0960349	Activated
Solyc02g091110.3	Solyc02g091110	Trichoblast	NLP7a	CD_vs_CHX	0.25361	0.0430725	0.0270062	0.0278048	0.0963977	Activated
Solyc05g056210.4	Solyc05g056210	Trichoblast	NLP7a	CD_vs_CHX	0.201731	0.118449	0.091821	0.0278587	0.0964986	Activated
Solyc03g118830.3	Solyc03g118830	Trichoblast	NLP7a	CD_vs_CHX	0.310837	0.0294329	0.0162037	0.0281091	0.0969154	Activated
Solyc04g008630.3	Solyc04g008630	Trichoblast	NLP7a	CD_vs_CHX	0.415993	0.0294329	0.0162037	0.0281091	0.0969154	Activated
Solyc11g007710.2	Solyc11g007710	Trichoblast	NLP7a	CD_vs_CHX	0.415993	0.0294329	0.0162037	0.0281091	0.0969154	Activated
Solyc01g005380.4	Solyc01g005380	Trichoblast	NLP7a	CD_vs_CHX	0.336861	0.0258435	0.0138889	0.0281182	0.0969154	Activated
Solyc05g014630.2	Solyc05g014630	Trichoblast	NLP7a	CD_vs_CHX	0.364437	0.0258435	0.0138889	0.0281182	0.0969154	Activated
Solyc10g079770.3	Solyc10g079770	Trichoblast	NLP7a	CD_vs_CHX	0.246343	0.0258435	0.0138889	0.0281182	0.0969154	Activated
Solyc10g085060.3	Solyc10g085060	Trichoblast	NLP7a	CD_vs_CHX	0.298756	0.0258435	0.0138889	0.0281182	0.0969154	Activated
Solyc11g061720.1	Solyc11g061720	Trichoblast	NLP7a	CD_vs_CHX	0.787915	0.0258435	0.0138889	0.0281182	0.0969154	Activated
Solyc06g082750.3	Solyc06g082750	Trichoblast	NLP7a	CD_vs_CHX	0.351089	0.080402	0.058642	0.028229	0.0971482	Activated
Solyc02g086150.4	Solyc02g086150	Trichoblast	NLP7a	CD_vs_CHX	0.628379	0.0208184	0.0100309	0.0286466	0.0980946	Activated
Solyc04g072530.2	Solyc04g072530	Trichoblast	NLP7a	CD_vs_CHX	0.327019	0.0208184	0.0100309	0.0286466	0.0980946	Activated
Solyc05g054530.1	Solyc05g054530	Trichoblast	NLP7a	CD_vs_CHX	0.47739	0.0208184	0.0100309	0.0286466	0.0980946	Activated
Solyc11g040040.2	Solyc11g040040	Trichoblast	NLP7a	CD_vs_CHX	0.791008	0.0208184	0.0100309	0.0286466	0.0980946	Activated
Solyc11g072170.2	Solyc11g072170	Trichoblast	NLP7a	CD_vs_CHX	0.288445	0.0208184	0.0100309	0.0286466	0.0980946	Activated
Solyc12g021230.2	Solyc12g021230	Trichoblast	NLP7a	CD_vs_CHX	0.39134	0.119885	0.0933642	0.0288646	0.0986175	Activated
Solyc02g030120.3	Solyc02g030120	Trichoblast	NLP7a	CD_vs_CHX	0.264563	0.0358938	0.0216049	0.0289708	0.098771	Activated
Solyc10g049917.1	Solyc10g049917	Trichoblast	NLP7a	CD_vs_CHX	0.252216	0.0358938	0.0216049	0.0289708	0.098771	Activated
Solyc10g075020.3	Solyc10g075020	Trichoblast	NLP7a	CD_vs_CHX	0.441306	0.0358938	0.0216049	0.0289708	0.098771	Activated
Solyc01g101250.3	Solyc01g101250	Trichoblast	NLP7a	CD_vs_CHX	0.211105	0.0811199	0.0594136	0.0290637	0.0988572	Activated
Solyc08g066700.3	Solyc08g066700	Trichoblast	NLP7a	CD_vs_CHX	0.388994	0.0473798	0.0308642	0.0292068	0.0991134	Activated
Solyc05g048750.3	Solyc05g048750	Trichoblast	NLP7a	CD_vs_CHX	0.262437	0.0875808	0.0648148	0.0293732	0.0995046	Activated
Solyc04g050480.5	Solyc04g050480	Trichoblast	NLP7a	CD_vs_CHX	0.247236	0.135678	0.108025	0.0294283	0.0995758	Activated
Solyc03g013630.4	Solyc03g013630	Trichoblast	NLP7a	CD_vs_CHX	0.202528	0.0437904	0.0277778	0.0294792	0.0996617	Activated
Solyc12g100050.2	Solyc12g100050	Trichoblast	NLP7a	CD_vs_CHX	0.335251	0.0437904	0.0277778	0.0294792	0.0996617	Activated
Solyc01g087420.4	Solyc01g087420	Trichoblast	NLP7a	CD_vs_CHX	0.289156	0.040201	0.0246914	0.0295457	0.0997713	Activated
Solyc07g055340.4	Solyc07g055340	Trichoblast	NLP7a	CD_vs_CHX	0.242006	0.0524049	0.0347222	0.0298959	0.10075	Activated
Solyc01g101010.4	Solyc01g101010	Trichoblast	NLP7a	CD_vs_CHX	0.337209	0.0710696	0.0509259	0.0301243	0.101197	Activated
Solyc12g020050.2	Solyc12g020050	Trichoblast	NLP7a	CD_vs_CHX	0.219874	0.291457	0.253858	0.0303945	0.101836	Activated
Solyc04g014610.4	Solyc04g014610	Trichoblast	NLP7a	CD_vs_CHX	0.49959	0.0236899	0.0123457	0.0304184	0.101836	Activated
Solyc10g079550.3	Solyc10g079550	Trichoblast	NLP7a	CD_vs_CHX	0.36449	0.0236899	0.0123457	0.0304184	0.101836	Activated
Solyc03g098620.3	Solyc03g098620	Trichoblast	NLP7a	CD_vs_CHX	0.246122	0.0667624	0.0470679	0.0307014	0.102281	Activated
Solyc01g095180.2	Solyc01g095180	Trichoblast	NLP7a	CD_vs_CHX	0.236543	0.0832735	0.0609568	0.0307167	0.102281	Activated
Solyc02g021050.3	Solyc02g021050	Trichoblast	NLP7a	CD_vs_CHX	0.27252	0.0301508	0.0169753	0.0307263	0.102281	Activated
Solyc07g008475.1	Solyc07g008475	Trichoblast	NLP7a	CD_vs_CHX	0.308794	0.0301508	0.0169753	0.0307263	0.102281	Activated
Solyc11g071460.2	Solyc11g071460	Trichoblast	NLP7a	CD_vs_CHX	0.338775	0.0301508	0.0169753	0.0307263	0.102281	Activated
Solyc12g008330.3	Solyc12g008330	Trichoblast	NLP7a	CD_vs_CHX	0.494682	0.0301508	0.0169753	0.0307263	0.102281	Activated
Solyc09g098560.3	Solyc09g098560	Trichoblast	NLP7a	CD_vs_CHX	0.207838	0.0480976	0.0316358	0.0307867	0.102395	Activated
Solyc08g083350.5	Solyc08g083350	Trichoblast	NLP7a	CD_vs_CHX	0.247618	0.0890165	0.066358	0.0308939	0.102521	Activated
Solyc01g087140.5	Solyc01g087140	Trichoblast	NLP7a	CD_vs_CHX	0.213409	0.0366116	0.0223765	0.0311399	0.102829	Activated
Solyc02g031860.3	Solyc02g031860	Trichoblast	NLP7a	CD_vs_CHX	0.300043	0.0366116	0.0223765	0.0311399	0.102829	Activated
Solyc02g077310.4	Solyc02g077310	Trichoblast	NLP7a	CD_vs_CHX	0.344317	0.0366116	0.0223765	0.0311399	0.102829	Activated
Solyc02g078010.5	Solyc02g078010	Trichoblast	NLP7a	CD_vs_CHX	0.419433	0.0366116	0.0223765	0.0311399	0.102829	Activated
Solyc07g045190.3	Solyc07g045190	Trichoblast	NLP7a	CD_vs_CHX	0.45746	0.0366116	0.0223765	0.0311399	0.102829	Activated
Solyc12g056980.1	Solyc12g056980	Trichoblast	NLP7a	CD_vs_CHX	0.383366	0.0366116	0.0223765	0.0311399	0.102829	Activated
Solyc02g085340.1	Solyc02g085340	Trichoblast	NLP7a	CD_vs_CHX	0.521316	0.0445083	0.0285494	0.0311904	0.102829	Activated
Solyc07g066280.3	Solyc07g066280	Trichoblast	NLP7a	CD_vs_CHX	0.282545	0.0445083	0.0285494	0.0311904	0.102829	Activated
Solyc04g008560.3	Solyc04g008560	Trichoblast	NLP7a	CD_vs_CHX	0.392482	0.0272793	0.0146605	0.0311985	0.102829	Activated
Solyc04g056530.2	Solyc04g056530	Trichoblast	NLP7a	CD_vs_CHX	0.392482	0.0272793	0.0146605	0.0311985	0.102829	Activated
Solyc08g065360.3	Solyc08g065360	Trichoblast	NLP7a	CD_vs_CHX	0.44703	0.0272793	0.0146605	0.0311985	0.102829	Activated
Solyc08g074600.4	Solyc08g074600	Trichoblast	NLP7a	CD_vs_CHX	0.49959	0.0272793	0.0146605	0.0311985	0.102829	Activated
Solyc08g082270.3	Solyc08g082270	Trichoblast	NLP7a	CD_vs_CHX	0.33463	0.0272793	0.0146605	0.0311985	0.102829	Activated
Solyc08g079670.3	Solyc08g079670	Trichoblast	NLP7a	CD_vs_CHX	0.232738	0.0531228	0.0354938	0.0312746	0.102992	Activated
Solyc07g045370.3	Solyc07g045370	Trichoblast	NLP7a	CD_vs_CHX	0.288339	0.05743	0.0393519	0.0314373	0.103353	Activated
Solyc08g065430.3	Solyc08g065430	Trichoblast	NLP7a	CD_vs_CHX	0.21286	0.0674803	0.0478395	0.0317797	0.104098	Activated
Solyc04g074270.3	Solyc04g074270	Trichoblast	NLP7a	CD_vs_CHX	0.293574	0.0732233	0.0524691	0.0320186	0.104534	Activated
Solyc02g069120.3	Solyc02g069120	Trichoblast	NLP7a	CD_vs_CHX	0.257316	0.0969131	0.0733025	0.0322851	0.105282	Activated
Solyc06g084480.3	Solyc06g084480	Trichoblast	NLP7a	CD_vs_CHX	0.583656	0.0337401	0.0200617	0.0323611	0.105339	Activated
Solyc07g066340.3	Solyc07g066340	Trichoblast	NLP7a	CD_vs_CHX	0.448055	0.0337401	0.0200617	0.0323611	0.105339	Activated
Solyc06g051200.3	Solyc06g051200	Trichoblast	NLP7a	CD_vs_CHX	0.341139	0.103374	0.0794753	0.0326542	0.105984	Activated
Solyc03g114960.4	Solyc03g114960	Trichoblast	NLP7a	CD_vs_CHX	0.254368	0.0538406	0.0362654	0.0326775	0.10603	Activated
Solyc03g034020.4	Solyc03g034020	Trichoblast	NLP7a	CD_vs_CHX	0.47739	0.0215363	0.0108025	0.032724	0.106049	Activated
Solyc03g116920.3	Solyc03g116920	Trichoblast	NLP7a	CD_vs_CHX	0.513099	0.0215363	0.0108025	0.032724	0.106049	Activated
Solyc02g079340.3	Solyc02g079340	Trichoblast	NLP7a	CD_vs_CHX	0.445511	0.0681981	0.0486111	0.0328734	0.106253	Activated
Solyc02g081970.4	Solyc02g081970	Trichoblast	NLP7a	CD_vs_CHX	0.438226	0.0452261	0.029321	0.0329371	0.106399	Activated
Solyc08g074660.1	Solyc08g074660	Trichoblast	NLP7a	CD_vs_CHX	0.380309	0.0452261	0.029321	0.0329371	0.106399	Activated
Solyc10g039190.2	Solyc10g039190	Trichoblast	NLP7a	CD_vs_CHX	0.226063	0.125628	0.099537	0.0330951	0.106733	Activated
Solyc02g021100.3	Solyc02g021100	Trichoblast	NLP7a	CD_vs_CHX	0.280662	0.0416368	0.0262346	0.0333015	0.107074	Activated
Solyc04g074250.3	Solyc04g074250	Trichoblast	NLP7a	CD_vs_CHX	0.364204	0.0416368	0.0262346	0.0333015	0.107074	Activated
Solyc03g098660.3	Solyc03g098660	Trichoblast	NLP7a	CD_vs_CHX	0.233199	0.180905	0.149691	0.0333344	0.107117	Activated
Solyc08g160350.1	Solyc08g160350	Trichoblast	NLP7a	CD_vs_CHX	0.320399	0.170854	0.140432	0.0334056	0.107168	Activated
Solyc05g009390.3	Solyc05g009390	Trichoblast	NLP7a	CD_vs_CHX	0.364292	0.0308686	0.0177469	0.0334225	0.107168	Activated
Solyc11g007750.4	Solyc11g007750	Trichoblast	NLP7a	CD_vs_CHX	0.596812	0.0308686	0.0177469	0.0334225	0.107168	Activated
Solyc05g006200.4	Solyc05g006200	Trichoblast	NLP7a	CD_vs_CHX	0.300351	0.0638909	0.0447531	0.0335612	0.107495	Activated
Solyc06g075340.5	Solyc06g075340	Trichoblast	NLP7a	CD_vs_CHX	0.251345	0.193108	0.161265	0.0339504	0.108166	Activated
Solyc09g030360.3	Solyc09g030360	Trichoblast	NLP7a	CD_vs_CHX	0.240187	0.086145	0.0640432	0.0339783	0.108166	Activated
Solyc02g065650.1	Solyc02g065650	Trichoblast	NLP7a	CD_vs_CHX	0.36449	0.0244078	0.0131173	0.0340601	0.108166	Activated
Solyc04g081320.4	Solyc04g081320	Trichoblast	NLP7a	CD_vs_CHX	0.45391	0.0244078	0.0131173	0.0340601	0.108166	Activated
Solyc05g053190.3	Solyc05g053190	Trichoblast	NLP7a	CD_vs_CHX	0.591669	0.0244078	0.0131173	0.0340601	0.108166	Activated
Solyc06g036330.1	Solyc06g036330	Trichoblast	NLP7a	CD_vs_CHX	0.331997	0.0244078	0.0131173	0.0340601	0.108166	Activated
Solyc07g045480.3	Solyc07g045480	Trichoblast	NLP7a	CD_vs_CHX	0.331997	0.0244078	0.0131173	0.0340601	0.108166	Activated
Solyc07g055180.3	Solyc07g055180	Trichoblast	NLP7a	CD_vs_CHX	1.13607	0.0244078	0.0131173	0.0340601	0.108166	Activated
Solyc08g066030.3	Solyc08g066030	Trichoblast	NLP7a	CD_vs_CHX	0.493123	0.0244078	0.0131173	0.0340601	0.108166	Activated
Solyc11g010870.2	Solyc11g010870	Trichoblast	NLP7a	CD_vs_CHX	0.208833	0.0244078	0.0131173	0.0340601	0.108166	Activated
Solyc12g036220.3	Solyc12g036220	Trichoblast	NLP7a	CD_vs_CHX	0.246343	0.0244078	0.0131173	0.0340601	0.108166	Activated
Solyc07g042490.1	Solyc07g042490	Trichoblast	NLP7a	CD_vs_CHX	0.221591	0.0588658	0.0408951	0.0340933	0.108166	Activated
Solyc03g078570.3	Solyc03g078570	Trichoblast	NLP7a	CD_vs_CHX	0.220115	0.0545585	0.037037	0.0341038	0.108166	Activated
Solyc11g044870.2	Solyc11g044870	Trichoblast	NLP7a	CD_vs_CHX	0.404802	0.0545585	0.037037	0.0341038	0.108166	Activated
Solyc01g103190.3	Solyc01g103190	Trichoblast	NLP7a	CD_vs_CHX	0.52517	0.0279971	0.0154321	0.0342221	0.108307	Activated
Solyc02g065350.3	Solyc02g065350	Trichoblast	NLP7a	CD_vs_CHX	0.286215	0.0279971	0.0154321	0.0342221	0.108307	Activated
Solyc04g016420.3	Solyc04g016420	Trichoblast	NLP7a	CD_vs_CHX	0.314501	0.0279971	0.0154321	0.0342221	0.108307	Activated
Solyc08g077385.1	Solyc08g077385	Trichoblast	NLP7a	CD_vs_CHX	0.314501	0.0279971	0.0154321	0.0342221	0.108307	Activated
Solyc10g009400.3	Solyc10g009400	Trichoblast	NLP7a	CD_vs_CHX	0.286215	0.0279971	0.0154321	0.0342221	0.108307	Activated
Solyc12g042540.1	Solyc12g042540	Trichoblast	NLP7a	CD_vs_CHX	0.44397	0.0279971	0.0154321	0.0342221	0.108307	Activated
Solyc01g009850.5	Solyc01g009850	Trichoblast	NLP7a	CD_vs_CHX	0.260616	0.144293	0.116512	0.0343023	0.10846	Activated
Solyc04g075000.1	Solyc04g075000	Trichoblast	NLP7a	CD_vs_CHX	0.406402	0.045944	0.0300926	0.0347176	0.109418	Activated
Solyc02g079020.4	Solyc02g079020	Trichoblast	NLP7a	CD_vs_CHX	0.260534	0.0646088	0.0455247	0.0347416	0.109418	Activated
Solyc01g005000.3	Solyc01g005000	Trichoblast	NLP7a	CD_vs_CHX	0.825244	0.034458	0.0208333	0.0348375	0.109562	Activated
Solyc11g013220.2	Solyc11g013220	Trichoblast	NLP7a	CD_vs_CHX	0.430604	0.034458	0.0208333	0.0348375	0.109562	Activated
Solyc06g083520.3	Solyc06g083520	Trichoblast	NLP7a	CD_vs_CHX	0.281129	0.0926059	0.070216	0.034853	0.109562	Activated
Solyc01g105780.4	Solyc01g105780	Trichoblast	NLP7a	CD_vs_CHX	0.227893	0.106963	0.0825617	0.0352328	0.110271	Activated
Solyc07g056650.5	Solyc07g056650	Trichoblast	NLP7a	CD_vs_CHX	0.236359	0.145729	0.118056	0.0352382	0.110271	Activated
Solyc09g013090.4	Solyc09g013090	Trichoblast	NLP7a	CD_vs_CHX	0.222428	0.0509691	0.0339506	0.0354799	0.110932	Activated
Solyc06g083990.3	Solyc06g083990	Trichoblast	NLP7a	CD_vs_CHX	0.202528	0.0387653	0.0239198	0.035537	0.110932	Activated
Solyc05g055780.4	Solyc05g055780	Trichoblast	NLP7a	CD_vs_CHX	0.230368	0.0552764	0.0378086	0.0355528	0.110932	Activated
Solyc11g012160.2	Solyc11g012160	Trichoblast	NLP7a	CD_vs_CHX	0.31712	0.0552764	0.0378086	0.0355528	0.110932	Activated
Solyc11g069440.1	Solyc11g069440	Trichoblast	NLP7a	CD_vs_CHX	0.339862	0.460876	0.420525	0.0359324	0.111574	Activated
Solyc09g007360.3	Solyc09g007360	Trichoblast	NLP7a	CD_vs_CHX	0.269022	0.0653266	0.0462963	0.0359382	0.111574	Activated
Solyc04g079290.3	Solyc04g079290	Trichoblast	NLP7a	CD_vs_CHX	0.443432	0.0315865	0.0185185	0.036192	0.112059	Activated
Solyc12g010340.3	Solyc12g010340	Trichoblast	NLP7a	CD_vs_CHX	0.25431	0.0703518	0.0509259	0.0362439	0.112096	Activated
Solyc02g094600.2	Solyc02g094600	Trichoblast	NLP7a	CD_vs_CHX	0.223516	0.0466619	0.0308642	0.0365306	0.112527	Activated
Solyc06g065650.3	Solyc06g065650	Trichoblast	NLP7a	CD_vs_CHX	0.263603	0.0466619	0.0308642	0.0365306	0.112527	Activated
Solyc08g082640.2	Solyc08g082640	Trichoblast	NLP7a	CD_vs_CHX	0.521333	0.0466619	0.0308642	0.0365306	0.112527	Activated
Solyc10g009210.4	Solyc10g009210	Trichoblast	NLP7a	CD_vs_CHX	0.244256	0.0466619	0.0308642	0.0365306	0.112527	Activated
Solyc04g082070.4	Solyc04g082070	Trichoblast	NLP7a	CD_vs_CHX	0.259158	0.108399	0.0841049	0.0365563	0.112527	Activated
Solyc01g095900.4	Solyc01g095900	Trichoblast	NLP7a	CD_vs_CHX	0.651475	0.0222541	0.0115741	0.0369654	0.11321	Activated
Solyc01g097860.4	Solyc01g097860	Trichoblast	NLP7a	CD_vs_CHX	0.364589	0.0222541	0.0115741	0.0369654	0.11321	Activated
Solyc02g088953.1	Solyc02g088953	Trichoblast	NLP7a	CD_vs_CHX	0.401205	0.0222541	0.0115741	0.0369654	0.11321	Activated
Solyc07g005750.3	Solyc07g005750	Trichoblast	NLP7a	CD_vs_CHX	0.295647	0.0222541	0.0115741	0.0369654	0.11321	Activated
Solyc07g008100.4	Solyc07g008100	Trichoblast	NLP7a	CD_vs_CHX	0.466667	0.0222541	0.0115741	0.0369654	0.11321	Activated
Solyc09g042710.3	Solyc09g042710	Trichoblast	NLP7a	CD_vs_CHX	0.433425	0.0222541	0.0115741	0.0369654	0.11321	Activated
Solyc11g005790.4	Solyc11g005790	Trichoblast	NLP7a	CD_vs_CHX	0.254657	0.0222541	0.0115741	0.0369654	0.11321	Activated
Solyc06g084160.4	Solyc06g084160	Trichoblast	NLP7a	CD_vs_CHX	0.215869	0.132089	0.10571	0.0372251	0.11321	Activated
Solyc09g092500.1	Solyc09g092500	Trichoblast	NLP7a	CD_vs_CHX	0.617497	0.109117	0.0848765	0.0372274	0.11321	Activated
Solyc01g094720.3	Solyc01g094720	Trichoblast	NLP7a	CD_vs_CHX	0.646675	0.028715	0.0162037	0.0373332	0.11321	Activated
Solyc03g082970.4	Solyc03g082970	Trichoblast	NLP7a	CD_vs_CHX	0.310837	0.028715	0.0162037	0.0373332	0.11321	Activated
Solyc04g080950.3	Solyc04g080950	Trichoblast	NLP7a	CD_vs_CHX	0.308794	0.028715	0.0162037	0.0373332	0.11321	Activated
Solyc07g045380.3	Solyc07g045380	Trichoblast	NLP7a	CD_vs_CHX	0.473549	0.028715	0.0162037	0.0373332	0.11321	Activated
Solyc10g083230.1	Solyc10g083230	Trichoblast	NLP7a	CD_vs_CHX	0.49959	0.028715	0.0162037	0.0373332	0.11321	Activated
Solyc11g010660.2	Solyc11g010660	Trichoblast	NLP7a	CD_vs_CHX	0.417501	0.0717875	0.0516975	0.0373517	0.11321	Activated
Solyc03g113880.5	Solyc03g113880	Trichoblast	NLP7a	CD_vs_CHX	0.214291	0.0351759	0.0216049	0.0373723	0.11321	Activated
Solyc09g064890.5	Solyc09g064890	Trichoblast	NLP7a	CD_vs_CHX	0.264563	0.0351759	0.0216049	0.0373723	0.11321	Activated
Solyc11g030710.2	Solyc11g030710	Trichoblast	NLP7a	CD_vs_CHX	0.275336	0.0351759	0.0216049	0.0373723	0.11321	Activated
Solyc05g055890.3	Solyc05g055890	Trichoblast	NLP7a	CD_vs_CHX	0.341496	0.0890165	0.0671296	0.0373902	0.11321	Activated
Solyc05g010290.3	Solyc05g010290	Trichoblast	NLP7a	CD_vs_CHX	0.289156	0.0394831	0.0246914	0.0376937	0.11383	Activated
Solyc01g107270.4	Solyc01g107270	Trichoblast	NLP7a	CD_vs_CHX	0.557442	0.0251256	0.0138889	0.0378255	0.113974	Activated
Solyc12g099160.2	Solyc12g099160	Trichoblast	NLP7a	CD_vs_CHX	0.276779	0.0251256	0.0138889	0.0378255	0.113974	Activated
Solyc08g005210.3	Solyc08g005210	Trichoblast	NLP7a	CD_vs_CHX	0.221591	0.0617373	0.0432099	0.0380516	0.114301	Activated
Solyc12g014110.2	Solyc12g014110	Trichoblast	NLP7a	CD_vs_CHX	0.203018	0.0839914	0.0625	0.038343	0.11484	Activated
Solyc06g073330.4	Solyc06g073330	Trichoblast	NLP7a	CD_vs_CHX	0.260679	0.338119	0.300154	0.0385451	0.11528	Activated
Solyc10g038130.3	Solyc10g038130	Trichoblast	NLP7a	CD_vs_CHX	0.314085	0.0524049	0.0354938	0.0386505	0.115507	Activated
Solyc03g071620.2	Solyc03g071620	Trichoblast	NLP7a	CD_vs_CHX	0.239409	0.638191	0.598765	0.0387623	0.115651	Activated
Solyc02g084890.3	Solyc02g084890	Trichoblast	NLP7a	CD_vs_CHX	0.364255	0.0323044	0.0192901	0.0390293	0.116134	Activated
Solyc06g076490.3	Solyc06g076490	Trichoblast	NLP7a	CD_vs_CHX	0.52274	0.0323044	0.0192901	0.0390293	0.116134	Activated
Solyc03g117320.4	Solyc03g117320	Trichoblast	NLP7a	CD_vs_CHX	0.274016	0.16224	0.133488	0.0390761	0.116215	Activated
Solyc12g095930.2	Solyc12g095930	Trichoblast	NLP7a	CD_vs_CHX	0.275558	0.0904523	0.0686728	0.0391503	0.116376	Activated
Solyc05g013190.5	Solyc05g013190	Trichoblast	NLP7a	CD_vs_CHX	0.214875	0.0624551	0.0439815	0.0393627	0.116829	Activated
Solyc03g121830.1	Solyc03g121830	Trichoblast	NLP7a	CD_vs_CHX	0.245555	0.0732233	0.0532407	0.0395213	0.117122	Activated
Solyc03g111260.3	Solyc03g111260	Trichoblast	NLP7a	CD_vs_CHX	0.258452	0.040201	0.025463	0.0398912	0.117774	Activated
Solyc03g025290.3	Solyc03g025290	Trichoblast	NLP7a	CD_vs_CHX	0.466667	0.0201005	0.0100309	0.0398924	0.117774	Activated
Solyc04g074930.4	Solyc04g074930	Trichoblast	NLP7a	CD_vs_CHX	0.557822	0.0201005	0.0100309	0.0398924	0.117774	Activated
Solyc06g036060.4	Solyc06g036060	Trichoblast	NLP7a	CD_vs_CHX	0.405428	0.0201005	0.0100309	0.0398924	0.117774	Activated
Solyc08g005140.3	Solyc08g005140	Trichoblast	NLP7a	CD_vs_CHX	0.557822	0.0201005	0.0100309	0.0398924	0.117774	Activated
Solyc10g083510.2	Solyc10g083510	Trichoblast	NLP7a	CD_vs_CHX	0.516806	0.0201005	0.0100309	0.0398924	0.117774	Activated
Solyc09g014890.3	Solyc09g014890	Trichoblast	NLP7a	CD_vs_CHX	0.277456	0.0480976	0.0324074	0.0402484	0.118287	Activated
Solyc01g150172.1	Solyc01g150172	Trichoblast	NLP7a	CD_vs_CHX	0.316149	0.0294329	0.0169753	0.0405244	0.118949	Activated
Solyc08g061010.4	Solyc08g061010	Trichoblast	NLP7a	CD_vs_CHX	0.543673	0.0294329	0.0169753	0.0405244	0.118949	Activated
Solyc10g006330.3	Solyc10g006330	Trichoblast	NLP7a	CD_vs_CHX	0.560618	0.0294329	0.0169753	0.0405244	0.118949	Activated
Solyc04g150159.1	Solyc04g150159	Trichoblast	NLP7a	CD_vs_CHX	0.227949	0.0681981	0.0493827	0.0408784	0.119389	Activated
Solyc03g117440.3	Solyc03g117440	Trichoblast	NLP7a	CD_vs_CHX	0.204337	0.0796841	0.0594136	0.041131	0.119738	Activated
Solyc10g086090.2	Solyc10g086090	Trichoblast	NLP7a	CD_vs_CHX	0.250354	0.0373295	0.0540123	0.0412862	0.12001	Activated
Solyc02g083980.3	Solyc02g083980	Trichoblast	NLP7a	CD_vs_CHX	0.241325	0.022972	0.0123457	0.0413501	0.120076	Activated
Solyc11g071960.2	Solyc11g071960	Trichoblast	NLP7a	CD_vs_CHX	0.430254	0.022972	0.0123457	0.0413501	0.120076	Activated
Solyc01g095650.4	Solyc01g095650	Trichoblast	NLP7a	CD_vs_CHX	0.61771	0.0258435	0.0146605	0.0417009	0.120619	Activated
Solyc04g054820.3	Solyc04g054820	Trichoblast	NLP7a	CD_vs_CHX	0.273102	0.0258435	0.0146605	0.0417009	0.120619	Activated
Solyc06g074370.3	Solyc06g074370	Trichoblast	NLP7a	CD_vs_CHX	0.394899	0.0258435	0.0146605	0.0417009	0.120619	Activated
Solyc07g063310.3	Solyc07g063310	Trichoblast	NLP7a	CD_vs_CHX	0.236361	0.0265614	0.0146605	0.0417318	0.120619	Activated
Solyc11g045160.4	Solyc11g045160	Trichoblast	NLP7a	CD_vs_CHX	0.450333	0.0265614	0.0146605	0.0417318	0.120619	Activated
Solyc12g055920.4	Solyc12g055920	Trichoblast	NLP7a	CD_vs_CHX	0.531401	0.0265614	0.0146605	0.0417318	0.120619	Activated
Solyc09g009850.4	Solyc09g009850	Trichoblast	NLP7a	CD_vs_CHX	0.234309	0.106963	0.0833333	0.0417434	0.120619	Activated
Solyc07g041760.3	Solyc07g041760	Trichoblast	NLP7a	CD_vs_CHX	0.27429	0.0926059	0.0709877	0.0418557	0.120857	Activated
Solyc01g056340.4	Solyc01g056340	Trichoblast	NLP7a	CD_vs_CHX	0.364321	0.0330223	0.0200617	0.041929	0.120857	Activated
Solyc02g087040.1	Solyc02g087040	Trichoblast	NLP7a	CD_vs_CHX	0.275336	0.0330223	0.0200617	0.041929	0.120857	Activated
Solyc03g051970.3	Solyc03g051970	Trichoblast	NLP7a	CD_vs_CHX	0.203476	0.0638909	0.0455247	0.0420335	0.120929	Activated
Solyc02g085560.3	Solyc02g085560	Trichoblast	NLP7a	CD_vs_CHX	0.3773	0.0495334	0.033179	0.0420869	0.120929	Activated
Solyc11g010510.2	Solyc11g010510	Trichoblast	NLP7a	CD_vs_CHX	0.221411	0.0409189	0.0262346	0.0421271	0.120929	Activated
Solyc11g012820.2	Solyc11g012820	Trichoblast	NLP7a	CD_vs_CHX	0.254873	0.0940416	0.0717593	0.0426581	0.121907	Activated
Solyc01g111730.3	Solyc01g111730	Trichoblast	NLP7a	CD_vs_CHX	0.265852	0.0875808	0.066358	0.0430343	0.122622	Activated
Solyc08g074890.4	Solyc08g074890	Trichoblast	NLP7a	CD_vs_CHX	0.256325	0.0646088	0.0462963	0.0433924	0.123133	Activated
Solyc04g076320.5	Solyc04g076320	Trichoblast	NLP7a	CD_vs_CHX	0.388039	0.10122	0.0787037	0.0435591	0.123332	Activated
Solyc02g086050.3	Solyc02g086050	Trichoblast	NLP7a	CD_vs_CHX	0.231667	0.0301508	0.0177469	0.0437882	0.123746	Activated
Solyc02g088770.3	Solyc02g088770	Trichoblast	NLP7a	CD_vs_CHX	0.34189	0.0301508	0.0177469	0.0437882	0.123746	Activated
Solyc07g063290.3	Solyc07g063290	Trichoblast	NLP7a	CD_vs_CHX	0.248634	0.0301508	0.0177469	0.0437882	0.123746	Activated
Solyc11g069765.1	Solyc11g069765	Trichoblast	NLP7a	CD_vs_CHX	0.236361	0.0301508	0.0177469	0.0437882	0.123746	Activated
Solyc01g100250.3	Solyc01g100250	Trichoblast	NLP7a	CD_vs_CHX	0.323812	0.0502513	0.0339506	0.0438767	0.123774	Activated
Solyc10g007780.3	Solyc10g007780	Trichoblast	NLP7a	CD_vs_CHX	0.283865	0.0502513	0.0339506	0.0438767	0.123774	Activated
Solyc01g098390.3	Solyc01g098390	Trichoblast	NLP7a	CD_vs_CHX	0.243217	0.0595836	0.0424383	0.0446852	0.125522	Activated
Solyc01g008600.5	Solyc01g008600	Trichoblast	NLP7a	CD_vs_CHX	0.272318	0.0703518	0.0516975	0.0447353	0.125539	Activated
Solyc07g065310.3	Solyc07g065310	Trichoblast	NLP7a	CD_vs_CHX	0.254844	0.0653266	0.0470679	0.0447664	0.125539	Activated
Solyc01g099730.3	Solyc01g099730	Trichoblast	NLP7a	CD_vs_CHX	0.219681	0.0337401	0.0208333	0.0448861	0.125724	Activated
Solyc01g107210.4	Solyc01g107210	Trichoblast	NLP7a	CD_vs_CHX	0.293805	0.0337401	0.0208333	0.0448861	0.125724	Activated
Solyc02g083880.3	Solyc02g083880	Trichoblast	NLP7a	CD_vs_CHX	0.298895	0.249821	0.216821	0.0449373	0.125807	Activated
Solyc02g010680.1	Solyc02g010680	Trichoblast	NLP7a	CD_vs_CHX	0.288445	0.0208184	0.0108025	0.0450364	0.125904	Activated
Solyc04g080680.5	Solyc04g080680	Trichoblast	NLP7a	CD_vs_CHX	0.254657	0.0208184	0.0108025	0.0450364	0.125904	Activated
Solyc04g081540.3	Solyc04g081540	Trichoblast	NLP7a	CD_vs_CHX	0.466667	0.0208184	0.0108025	0.0450364	0.125904	Activated
Solyc09g055870.2	Solyc09g055870	Trichoblast	NLP7a	CD_vs_CHX	0.288445	0.0208184	0.0108025	0.0450364	0.125904	Activated
Solyc02g085230.3	Solyc02g085230	Trichoblast	NLP7a	CD_vs_CHX	0.290574	0.0961953	0.0740741	0.0452442	0.126088	Activated
Solyc01g106100.2	Solyc01g106100	Trichoblast	NLP7a	CD_vs_CHX	0.364213	0.0380474	0.0239198	0.0452515	0.126088	Activated
Solyc01g007800.3	Solyc01g007800	Trichoblast	NLP7a	CD_vs_CHX	0.389488	0.0272793	0.0154321	0.0454265	0.12636	Activated
Solyc03g005060.4	Solyc03g005060	Trichoblast	NLP7a	CD_vs_CHX	0.209345	0.0272793	0.0154321	0.0454265	0.12636	Activated
Solyc12g014070.2	Solyc12g014070	Trichoblast	NLP7a	CD_vs_CHX	0.283305	0.0272793	0.0154321	0.0454265	0.12636	Activated
Solyc02g081730.3	Solyc02g081730	Trichoblast	NLP7a	CD_vs_CHX	0.207101	0.153625	0.126543	0.045672	0.126925	Activated
Solyc01g058520.5	Solyc01g058520	Trichoblast	NLP7a	CD_vs_CHX	0.457795	0.0236899	0.0131173	0.045859	0.12717	Activated
Solyc02g092730.4	Solyc02g092730	Trichoblast	NLP7a	CD_vs_CHX	0.264731	0.0236899	0.0131173	0.045859	0.12717	Activated
Solyc03g118570.4	Solyc03g118570	Trichoblast	NLP7a	CD_vs_CHX	0.333371	0.0236899	0.0131173	0.045859	0.12717	Activated
Solyc07g062450.3	Solyc07g062450	Trichoblast	NLP7a	CD_vs_CHX	0.330495	0.0236899	0.0131173	0.045859	0.12717	Activated
Solyc08g067030.3	Solyc08g067030	Trichoblast	NLP7a	CD_vs_CHX	0.553366	0.0236899	0.0131173	0.045859	0.12717	Activated
Solyc09g098090.4	Solyc09g098090	Trichoblast	NLP7a	CD_vs_CHX	0.36452	0.0236899	0.0131173	0.045859	0.12717	Activated
Solyc10g080350.4	Solyc10g080350	Trichoblast	NLP7a	CD_vs_CHX	0.205693	0.175162	0.146605	0.0462807	0.127812	Activated
Solyc11g006130.2	Solyc11g006130	Trichoblast	NLP7a	CD_vs_CHX	0.272167	0.0423546	0.0277778	0.0467056	0.128572	Activated
Solyc11g071510.3	Solyc11g071510	Trichoblast	NLP7a	CD_vs_CHX	0.210189	0.0423546	0.0277778	0.0467056	0.128572	Activated
Solyc04g072520.3	Solyc04g072520	Trichoblast	NLP7a	CD_vs_CHX	0.278042	0.0559943	0.0393519	0.0469694	0.129024	Activated
Solyc01g112090.3	Solyc01g112090	Trichoblast	NLP7a	CD_vs_CHX	0.364337	0.0308686	0.0185185	0.047118	0.129221	Activated
Solyc04g077590.4	Solyc04g077590	Trichoblast	NLP7a	CD_vs_CHX	0.280784	0.051687	0.0354938	0.0475256	0.129699	Activated
Solyc07g054070.5	Solyc07g054070	Trichoblast	NLP7a	CD_vs_CHX	0.216215	0.051687	0.0354938	0.0475256	0.129699	Activated
Solyc01g102820.4	Solyc01g102820	Trichoblast	NLP7a	CD_vs_CHX	0.204967	0.0466619	0.0316358	0.0475809	0.129699	Activated
Solyc10g008740.3	Solyc10g008740	Trichoblast	NLP7a	CD_vs_CHX	0.225155	0.0466619	0.0316358	0.0475809	0.129699	Activated
Solyc01g104140.3	Solyc01g104140	Trichoblast	NLP7a	CD_vs_CHX	0.205021	0.0617373	0.0439815	0.0476141	0.129699	Activated
Solyc02g083660.1	Solyc02g083660	Trichoblast	NLP7a	CD_vs_CHX	0.285055	0.0387653	0.0246914	0.0477883	0.129962	Activated
Solyc03g078230.3	Solyc03g078230	Trichoblast	NLP7a	CD_vs_CHX	0.324112	0.0387653	0.0246914	0.0477883	0.129962	Activated
Solyc03g114240.5	Solyc03g114240	Trichoblast	NLP7a	CD_vs_CHX	0.73471	0.0387653	0.0246914	0.0477883	0.129962	Activated
Solyc04g015150.4	Solyc04g015150	Trichoblast	NLP7a	CD_vs_CHX	0.250111	0.0387653	0.0246914	0.0477883	0.129962	Activated
Solyc07g052570.4	Solyc07g052570	Trichoblast	NLP7a	CD_vs_CHX	0.243775	0.034458	0.0216049	0.0478957	0.130092	Activated
Solyc07g042380.4	Solyc07g042380	Trichoblast	NLP7a	CD_vs_CHX	0.242048	0.157215	0.130401	0.0482683	0.130872	Activated
Solyc10g078860.2	Solyc10g078860	Trichoblast	NLP7a	CD_vs_CHX	0.226859	0.0990668	0.0771605	0.0487957	0.13183	Activated
Solyc02g014310.4	Solyc02g014310	Trichoblast	NLP7a	CD_vs_CHX	0.305617	0.523331	0.48534	0.0491681	0.13238	Activated
Solyc02g005305.1	Solyc02g005305	Trichoblast	NLP7a	CD_vs_CHX	0.391409	0.0279971	0.0162037	0.0491983	0.13238	Activated
Solyc09g075420.3	Solyc09g075420	Trichoblast	NLP7a	CD_vs_CHX	-0.360134	0.234027	0.175154	0.000161063	0.00857884	Repressed
Solyc05g009520.2	Solyc05g009520	Trichoblast	NLP7a	CD_vs_CHX	-0.346504	0.104092	0.0640432	0.000228155	0.00970199	Repressed
Solyc06g074530.1	Solyc06g074530	Trichoblast	NLP7a	CD_vs_CHX	-0.446081	0.133525	0.0902778	0.000394336	0.0119466	Repressed
Solyc01g087570.2	Solyc01g087570	Trichoblast	NLP7a	CD_vs_CHX	-0.257838	0.19598	0.145062	0.000492006	0.012964	Repressed
Solyc04g072000.5	Solyc04g072000	Trichoblast	NLP7a	CD_vs_CHX	-0.584634	0.20962	0.265432	0.000770819	0.0160963	Repressed
Solyc02g092790.4	Solyc02g092790	Trichoblast	NLP7a	CD_vs_CHX	-0.221129	0.38191	0.321759	0.00123087	0.0193986	Repressed
Solyc07g064620.2	Solyc07g064620	Trichoblast	NLP7a	CD_vs_CHX	-0.235784	0.348887	0.290123	0.00125251	0.0196076	Repressed
Solyc12g009060.2	Solyc12g009060	Trichoblast	NLP7a	CD_vs_CHX	-0.300013	0.206748	0.158951	0.00142178	0.0208089	Repressed
Solyc01g109090.2	Solyc01g109090	Trichoblast	NLP7a	CD_vs_CHX	-1.51025	0.0351759	0.0609568	0.0019709	0.0241718	Repressed
Solyc10g080610.1	Solyc10g080610	Trichoblast	NLP7a	CD_vs_CHX	-0.231395	0.0480976	0.025463	0.00210429	0.0250586	Repressed
Solyc07g017570.2	Solyc07g017570	Trichoblast	NLP7a	CD_vs_CHX	-0.480448	0.799713	0.842593	0.00414053	0.0354202	Repressed
Solyc09g075210.3	Solyc09g075210	Trichoblast	NLP7a	CD_vs_CHX	-0.223621	0.538406	0.483025	0.00428344	0.0361539	Repressed
Solyc01g102960.3	Solyc01g102960	Trichoblast	NLP7a	CD_vs_CHX	-0.713156	0.0373295	0.0192901	0.00532722	0.0406213	Repressed
Solyc10g085430.3	Solyc10g085430	Trichoblast	NLP7a	CD_vs_CHX	-0.218845	0.17229	0.133488	0.00538837	0.0407315	Repressed
Solyc10g080360.1	Solyc10g080360	Trichoblast	NLP7a	CD_vs_CHX	-0.387029	0.159368	0.121914	0.00559018	0.0412385	Repressed
Solyc08g061610.5	Solyc08g061610	Trichoblast	NLP7a	CD_vs_CHX	-0.338642	0.0653266	0.0408951	0.0059215	0.0424561	Repressed
Solyc01g109710.3	Solyc01g109710	Trichoblast	NLP7a	CD_vs_CHX	-1.34398	0.0150754	0.0308642	0.00636967	0.0438426	Repressed
Solyc04g008470.3	Solyc04g008470	Trichoblast	NLP7a	CD_vs_CHX	-0.432609	0.0157933	0.0316358	0.00720685	0.0465559	Repressed
Solyc03g083010.3	Solyc03g083010	Trichoblast	NLP7a	CD_vs_CHX	-0.309474	0.100503	0.0717593	0.00904634	0.0523185	Repressed
Solyc05g053210.5	Solyc05g053210	Trichoblast	NLP7a	CD_vs_CHX	-0.295057	0.0847093	0.058642	0.00907047	0.0524062	Repressed
Solyc04g011500.3	Solyc04g011500	Trichoblast	NLP7a	CD_vs_CHX	-0.219739	0.390524	0.341821	0.00926402	0.0531307	Repressed
Solyc03g120390.3	Solyc03g120390	Trichoblast	NLP7a	CD_vs_CHX	-0.741842	0.0911701	0.0640432	0.00953939	0.0540997	Repressed
Solyc03g118390.3	Solyc03g118390	Trichoblast	NLP7a	CD_vs_CHX	-0.23379	0.168701	0.132716	0.00973713	0.0546907	Repressed
Solyc10g006480.2	Solyc10g006480	Trichoblast	NLP7a	CD_vs_CHX	-0.229391	0.333812	0.287037	0.00974762	0.0546971	Repressed
Solyc11g005670.2	Solyc11g005670	Trichoblast	NLP7a	CD_vs_CHX	-0.296489	0.814788	0.77392	0.00979499	0.0548279	Repressed
Solyc05g012340.4	Solyc05g012340	Trichoblast	NLP7a	CD_vs_CHX	-0.221246	0.108399	0.0787037	0.00983149	0.0548279	Repressed
Solyc00g500345.1	Solyc00g500345	Trichoblast	NLP7a	CD_vs_CHX	-0.678903	0.200287	0.241512	0.0104243	0.0563055	Repressed
Solyc12g017530.1	Solyc12g017530	Trichoblast	NLP7a	CD_vs_CHX	-0.296533	0.0911701	0.0648148	0.0119381	0.0607501	Repressed
Solyc07g007870.3	Solyc07g007870	Trichoblast	NLP7a	CD_vs_CHX	-0.552119	0.0969131	0.0694444	0.0119725	0.0608724	Repressed
Solyc11g065470.2	Solyc11g065470	Trichoblast	NLP7a	CD_vs_CHX	-1.27752	0.0150754	0.029321	0.0123221	0.0619931	Repressed
Solyc07g047800.3	Solyc07g047800	Trichoblast	NLP7a	CD_vs_CHX	-0.361985	0.220388	0.181327	0.0123561	0.0620765	Repressed
Solyc06g063210.3	Solyc06g063210	Trichoblast	NLP7a	CD_vs_CHX	-1.4147	0.017229	0.0324074	0.0123578	0.0620765	Repressed
Solyc02g077370.1	Solyc02g077370	Trichoblast	NLP7a	CD_vs_CHX	-2.15084	0.0086145	0.0200617	0.0137158	0.0660594	Repressed
Solyc10g081970.3	Solyc10g081970	Trichoblast	NLP7a	CD_vs_CHX	-1.19337	0.0961953	0.126543	0.0138433	0.0665093	Repressed
Solyc09g098070.3	Solyc09g098070	Trichoblast	NLP7a	CD_vs_CHX	-0.252455	0.127064	0.0972222	0.0146868	0.0686167	Repressed
Solyc04g077230.1	Solyc04g077230	Trichoblast	NLP7a	CD_vs_CHX	-0.547337	0.247667	0.207562	0.0147922	0.0687792	Repressed
Solyc11g070050.2	Solyc11g070050	Trichoblast	NLP7a	CD_vs_CHX	-0.211569	0.134961	0.104167	0.0149182	0.0691451	Repressed
Solyc06g073320.3	Solyc06g073320	Trichoblast	NLP7a	CD_vs_CHX	-0.226917	0.102656	0.0756173	0.0149739	0.0692388	Repressed
Solyc02g091100.3	Solyc02g091100	Trichoblast	NLP7a	CD_vs_CHX	-0.488036	0.15865	0.125772	0.0152596	0.0699788	Repressed
Solyc12g007110.2	Solyc12g007110	Trichoblast	NLP7a	CD_vs_CHX	-0.20753	0.195262	0.158951	0.0153495	0.0700309	Repressed
Solyc02g084850.3	Solyc02g084850	Trichoblast	NLP7a	CD_vs_CHX	-1.01932	0.0832735	0.111111	0.0156572	0.0706035	Repressed
Solyc07g005200.3	Solyc07g005200	Trichoblast	NLP7a	CD_vs_CHX	-0.204273	0.178751	0.14429	0.0160298	0.0714603	Repressed
Solyc05g005260.3	Solyc05g005260	Trichoblast	NLP7a	CD_vs_CHX	-0.257768	0.170136	0.136574	0.0161793	0.0717213	Repressed
Solyc08g081550.4	Solyc08g081550	Trichoblast	NLP7a	CD_vs_CHX	-0.89255	0.0150754	0.0285494	0.0169423	0.0740647	Repressed
Solyc03g120740.1	Solyc03g120740	Trichoblast	NLP7a	CD_vs_CHX	-0.34392	0.115578	0.087963	0.0185139	0.0775713	Repressed
Solyc01g087490.4	Solyc01g087490	Trichoblast	NLP7a	CD_vs_CHX	-0.21571	0.231874	0.194444	0.0186313	0.0779515	Repressed
Solyc06g053320.4	Solyc06g053320	Trichoblast	NLP7a	CD_vs_CHX	-0.215347	0.153625	0.121914	0.0188426	0.0786838	Repressed
Solyc03g113070.4	Solyc03g113070	Trichoblast	NLP7a	CD_vs_CHX	-0.21299	0.233309	0.195988	0.0189607	0.0787801	Repressed
Solyc03g111010.5	Solyc03g111010	Trichoblast	NLP7a	CD_vs_CHX	-0.24941	0.137832	0.108025	0.0190418	0.0789883	Repressed
Solyc07g065680.3	Solyc07g065680	Trichoblast	NLP7a	CD_vs_CHX	-0.279917	0.139986	0.109568	0.0196357	0.0802024	Repressed
Solyc08g076390.3	Solyc08g076390	Trichoblast	NLP7a	CD_vs_CHX	-0.35169	0.264178	0.225309	0.0197547	0.0803797	Repressed
Solyc02g078030.3	Solyc02g078030	Trichoblast	NLP7a	CD_vs_CHX	-0.237586	0.105528	0.0794753	0.0201505	0.0812188	Repressed
Solyc06g035720.3	Solyc06g035720	Trichoblast	NLP7a	CD_vs_CHX	-0.361221	0.105528	0.0794753	0.0201505	0.0812188	Repressed
Solyc01g067740.3	Solyc01g067740	Trichoblast	NLP7a	CD_vs_CHX	-0.320276	0.255564	0.217593	0.0207866	0.0826236	Repressed
Solyc08g081240.3	Solyc08g081240	Trichoblast	NLP7a	CD_vs_CHX	-0.243205	0.177315	0.14429	0.0210018	0.082983	Repressed
Solyc05g015530.3	Solyc05g015530	Trichoblast	NLP7a	CD_vs_CHX	-0.272083	0.368988	0.326389	0.0210171	0.0830037	Repressed
Solyc05g008210.4	Solyc05g008210	Trichoblast	NLP7a	CD_vs_CHX	-0.720344	0.121321	0.0933642	0.021267	0.0837645	Repressed
Solyc06g068930.2	Solyc06g068930	Trichoblast	NLP7a	CD_vs_CHX	-0.324122	0.0789663	0.0563272	0.021427	0.084109	Repressed
Solyc03g117770.3	Solyc03g117770	Trichoblast	NLP7a	CD_vs_CHX	-0.250812	0.246949	0.209105	0.0215626	0.0841913	Repressed
Solyc09g098385.1	Solyc09g098385	Trichoblast	NLP7a	CD_vs_CHX	-1.45924	0.0193826	0.0339506	0.0217843	0.0846345	Repressed
Solyc05g016240.4	Solyc05g016240	Trichoblast	NLP7a	CD_vs_CHX	-0.229971	0.171572	0.138889	0.0220674	0.0854491	Repressed
Solyc01g106620.2	Solyc01g106620	Trichoblast	NLP7a	CD_vs_CHX	-0.590718	0.0279971	0.0447531	0.02255	0.0864878	Repressed
Solyc11g007770.2	Solyc11g007770	Trichoblast	NLP7a	CD_vs_CHX	-0.247503	0.205312	0.170525	0.0231956	0.0877677	Repressed
Solyc08g081190.3	Solyc08g081190	Trichoblast	NLP7a	CD_vs_CHX	-0.248995	0.442929	0.399691	0.0235178	0.0884416	Repressed
Solyc08g082250.3	Solyc08g082250	Trichoblast	NLP7a	CD_vs_CHX	-0.221179	0.149318	0.118827	0.0236321	0.08849	Repressed
Solyc07g048120.3	Solyc07g048120	Trichoblast	NLP7a	CD_vs_CHX	-0.254953	0.10481	0.0794753	0.0237374	0.0887136	Repressed
Solyc02g083580.4	Solyc02g083580	Trichoblast	NLP7a	CD_vs_CHX	-0.30727	0.231156	0.195216	0.0239075	0.0892352	Repressed
Solyc06g064940.3	Solyc06g064940	Trichoblast	NLP7a	CD_vs_CHX	-0.381939	0.126346	0.0987654	0.0242594	0.0900315	Repressed
Solyc10g085850.1	Solyc10g085850	Trichoblast	NLP7a	CD_vs_CHX	-0.576558	0.114142	0.143519	0.0243962	0.0901388	Repressed
Solyc06g076410.5	Solyc06g076410	Trichoblast	NLP7a	CD_vs_CHX	-0.314022	0.261307	0.223765	0.0245212	0.0903336	Repressed
Solyc10g077020.2	Solyc10g077020	Trichoblast	NLP7a	CD_vs_CHX	-0.2026	0.135678	0.107253	0.0251	0.0911266	Repressed
Solyc02g080880.4	Solyc02g080880	Trichoblast	NLP7a	CD_vs_CHX	-0.890114	0.05743	0.0794753	0.0261199	0.0933319	Repressed
Solyc11g072630.2	Solyc11g072630	Trichoblast	NLP7a	CD_vs_CHX	-0.213792	0.0509691	0.033179	0.0272138	0.095395	Repressed
Solyc02g089720.3	Solyc02g089720	Trichoblast	NLP7a	CD_vs_CHX	-0.273343	0.110553	0.0848765	0.0273862	0.095714	Repressed
Solyc08g022080.4	Solyc08g022080	Trichoblast	NLP7a	CD_vs_CHX	-0.240672	0.160804	0.130401	0.0287991	0.0985302	Repressed
Solyc08g079480.3	Solyc08g079480	Trichoblast	NLP7a	CD_vs_CHX	-0.572976	0.127782	0.100309	0.0290306	0.0988022	Repressed
Solyc11g072550.2	Solyc11g072550	Trichoblast	NLP7a	CD_vs_CHX	-0.512518	0.144293	0.115741	0.0295092	0.0997344	Repressed
Solyc10g081460.2	Solyc10g081460	Trichoblast	NLP7a	CD_vs_CHX	-0.221254	0.106963	0.0817901	0.0295897	0.0998619	Repressed
Solyc02g090120.1	Solyc02g090120	Trichoblast	NLP7a	CD_vs_CHX	-0.263086	0.0667624	0.0470679	0.0307014	0.102281	Repressed
Solyc02g078900.3	Solyc02g078900	Trichoblast	NLP7a	CD_vs_CHX	-0.205959	0.19598	0.16358	0.0308981	0.102521	Repressed
Solyc01g103990.3	Solyc01g103990	Trichoblast	NLP7a	CD_vs_CHX	-0.255054	0.132807	0.10571	0.0323642	0.105339	Repressed
Solyc08g081940.3	Solyc08g081940	Trichoblast	NLP7a	CD_vs_CHX	-0.276051	0.0739411	0.0532407	0.0329833	0.106453	Repressed
Solyc10g080010.2	Solyc10g080010	Trichoblast	NLP7a	CD_vs_CHX	-0.407371	0.0911701	0.0686728	0.0332429	0.106944	Repressed
Solyc08g078060.3	Solyc08g078060	Trichoblast	NLP7a	CD_vs_CHX	-0.282489	0.112706	0.087963	0.0344598	0.108753	Repressed
Solyc05g007200.4	Solyc05g007200	Trichoblast	NLP7a	CD_vs_CHX	-0.230955	0.080402	0.0594136	0.0346365	0.109263	Repressed
Solyc07g053050.1	Solyc07g053050	Trichoblast	NLP7a	CD_vs_CHX	-0.304538	0.0868629	0.0648148	0.0348175	0.109562	Repressed
Solyc12g049420.2	Solyc12g049420	Trichoblast	NLP7a	CD_vs_CHX	-0.290859	0.0926059	0.070216	0.034853	0.109562	Repressed
Solyc06g009140.3	Solyc06g009140	Trichoblast	NLP7a	CD_vs_CHX	-0.520395	0.403446	0.443673	0.0350296	0.109956	Repressed
Solyc05g055250.2	Solyc05g055250	Trichoblast	NLP7a	CD_vs_CHX	-0.245455	0.164393	0.135031	0.0351726	0.110211	Repressed
Solyc08g077910.3	Solyc08g077910	Trichoblast	NLP7a	CD_vs_CHX	-1.23119	0.0215363	0.0354938	0.0355243	0.110932	Repressed
Solyc01g096040.5	Solyc01g096040	Trichoblast	NLP7a	CD_vs_CHX	-0.301247	0.249103	0.214506	0.0355965	0.110932	Repressed
Solyc06g071170.5	Solyc06g071170	Trichoblast	NLP7a	CD_vs_CHX	-0.20052	0.147882	0.119599	0.0361249	0.111995	Repressed
Solyc01g080530.3	Solyc01g080530	Trichoblast	NLP7a	CD_vs_CHX	-0.24134	0.147164	0.119599	0.0361898	0.112059	Repressed
Solyc06g076140.5	Solyc06g076140	Trichoblast	NLP7a	CD_vs_CHX	-1.27333	0.157933	0.189043	0.0363709	0.112311	Repressed
Solyc10g008320.1	Solyc10g008320	Trichoblast	NLP7a	CD_vs_CHX	-0.2354	0.0610194	0.0424383	0.0367574	0.112938	Repressed
Solyc08g083330.2	Solyc08g083330	Trichoblast	NLP7a	CD_vs_CHX	-0.275507	0.288586	0.252315	0.0371652	0.11321	Repressed
Solyc12g005390.2	Solyc12g005390	Trichoblast	NLP7a	CD_vs_CHX	-0.205485	0.0832735	0.0617284	0.0374328	0.11321	Repressed
Solyc08g067960.3	Solyc08g067960	Trichoblast	NLP7a	CD_vs_CHX	-1.00267	0.0437904	0.0617284	0.0380191	0.114292	Repressed
Solyc02g070090.1	Solyc02g070090	Trichoblast	NLP7a	CD_vs_CHX	-0.711479	0.0897344	0.0679012	0.0382658	0.114768	Repressed
Solyc07g065970.1	Solyc07g065970	Trichoblast	NLP7a	CD_vs_CHX	-0.207693	0.0782484	0.0578704	0.0390252	0.116134	Repressed
Solyc06g063070.3	Solyc06g063070	Trichoblast	NLP7a	CD_vs_CHX	-0.440359	0.143575	0.116512	0.0392214	0.116528	Repressed
Solyc08g083110.4	Solyc08g083110	Trichoblast	NLP7a	CD_vs_CHX	-0.27649	0.0624551	0.0439815	0.0393627	0.116829	Repressed
Solyc04g015740.3	Solyc04g015740	Trichoblast	NLP7a	CD_vs_CHX	-0.283015	0.0854271	0.0640432	0.0401918	0.118287	Repressed
Solyc05g050800.3	Solyc05g050800	Trichoblast	NLP7a	CD_vs_CHX	-0.417968	0.221106	0.189043	0.0402135	0.118287	Repressed
Solyc06g082440.1	Solyc06g082440	Trichoblast	NLP7a	CD_vs_CHX	-0.2729	0.251256	0.217593	0.0406458	0.119126	Repressed
Solyc11g006540.2	Solyc11g006540	Trichoblast	NLP7a	CD_vs_CHX	-0.417054	0.145729	0.118827	0.0407596	0.119226	Repressed
Solyc06g073340.3	Solyc06g073340	Trichoblast	NLP7a	CD_vs_CHX	-0.246075	0.0796841	0.0594136	0.041131	0.119738	Repressed
Solyc04g064510.3	Solyc04g064510	Trichoblast	NLP7a	CD_vs_CHX	-0.268483	0.199569	0.168981	0.0416624	0.120619	Repressed
Solyc04g051310.4	Solyc04g051310	Trichoblast	NLP7a	CD_vs_CHX	-0.3351	0.0997846	0.0771605	0.0419087	0.120857	Repressed
Solyc09g091160.1	Solyc09g091160	Trichoblast	NLP7a	CD_vs_CHX	-0.313295	0.0638909	0.0455247	0.0420335	0.120929	Repressed
Solyc11g005150.3	Solyc11g005150	Trichoblast	NLP7a	CD_vs_CHX	-0.266332	0.178033	0.14892	0.0422454	0.121142	Repressed
Solyc03g116260.3	Solyc03g116260	Trichoblast	NLP7a	CD_vs_CHX	-1.24122	0.0107681	0.0208333	0.0424339	0.121623	Repressed
Solyc06g062380.3	Solyc06g062380	Trichoblast	NLP7a	CD_vs_CHX	-0.921507	0.0236899	0.0378086	0.0427538	0.122061	Repressed
Solyc03g118370.3	Solyc03g118370	Trichoblast	NLP7a	CD_vs_CHX	-0.877446	0.0179469	0.0300926	0.0428336	0.122259	Repressed
Solyc09g075460.3	Solyc09g075460	Trichoblast	NLP7a	CD_vs_CHX	-0.22129	0.0875808	0.066358	0.0430343	0.122622	Repressed
Solyc04g074490.3	Solyc04g074490	Trichoblast	NLP7a	CD_vs_CHX	-0.298709	0.116296	0.091821	0.0433826	0.123133	Repressed
Solyc09g083280.3	Solyc09g083280	Trichoblast	NLP7a	CD_vs_CHX	-0.333713	0.204594	0.173611	0.0435463	0.123332	Repressed
Solyc01g109780.3	Solyc01g109780	Trichoblast	NLP7a	CD_vs_CHX	-0.270686	0.0545585	0.0378086	0.0435787	0.123332	Repressed
Solyc02g082900.3	Solyc02g082900	Trichoblast	NLP7a	CD_vs_CHX	-0.202308	0.124192	0.099537	0.0438831	0.123774	Repressed
Solyc07g017780.4	Solyc07g017780	Trichoblast	NLP7a	CD_vs_CHX	-0.254072	0.538406	0.499228	0.0446044	0.125476	Repressed
Solyc08g078070.5	Solyc08g078070	Trichoblast	NLP7a	CD_vs_CHX	-0.363898	0.249103	0.216049	0.0446795	0.125522	Repressed
Solyc08g079020.3	Solyc08g079020	Trichoblast	NLP7a	CD_vs_CHX	-0.233681	0.104092	0.0810185	0.0460241	0.127386	Repressed
Solyc06g063090.4	Solyc06g063090	Trichoblast	NLP7a	CD_vs_CHX	-0.559467	0.154343	0.127315	0.046184	0.127617	Repressed
Solyc10g080970.2	Solyc10g080970	Trichoblast	NLP7a	CD_vs_CHX	-0.221205	0.135678	0.11034	0.0463356	0.127812	Repressed
Solyc01g097350.5	Solyc01g097350	Trichoblast	NLP7a	CD_vs_CHX	-0.211518	0.186648	0.157407	0.0464779	0.128096	Repressed
Solyc04g150104.1	Solyc04g150104	Trichoblast	NLP7a	CD_vs_CHX	-0.362075	0.145729	0.119599	0.0469799	0.129024	Repressed
Solyc05g008810.4	Solyc05g008810	Trichoblast	NLP7a	CD_vs_CHX	-0.279917	0.120603	0.0964506	0.0474925	0.129699	Repressed
Solyc01g100370.3	Solyc01g100370	Trichoblast	NLP7a	CD_vs_CHX	-0.40953	0.146447	0.12037	0.0475496	0.129699	Repressed
Solyc01g005440.4	Solyc01g005440	Trichoblast	NLP7a	CD_vs_CHX	-0.271928	0.0854271	0.0648148	0.0484204	0.131102	Repressed
Solyc12g096070.2	Solyc12g096070	Trichoblast	NLP7a	CD_vs_CHX	-0.84701	0.0222541	0.0354938	0.0485992	0.131403	Repressed
Solyc09g074850.4	Solyc09g074850	Trichoblast	NLP7a	CD_vs_CHX	-1.21221	0.132089	0.158951	0.0487162	0.131689	Repressed
Solyc03g031890.3	Solyc03g031890	Trichoblast	NLP7a	CD_vs_CHX	-1.6479	0.0165111	0.0277778	0.0488029	0.13183	Repressed
Solyc00g244300.1	Solyc00g244300	Trichoblast	NLP7a	CD_vs_CHX	-0.273331	0.526202	0.487654	0.0489986	0.132239	Repressed
Solyc12g088670.2	Solyc12g088670	Trichoblast	NLP7a	CD_vs_CHX	-0.200038	0.323044	0.287809	0.0491289	0.13238	Repressed
Solyc08g006000.3	Solyc08g006000	Trichoblast	NLP7a	CD_vs_CHX	-0.231424	0.218234	0.1875	0.0494374	0.132779	Repressed
Solyc02g065380.3	Solyc02g065380	Trichoblast	NLP7a	CD_vs_CHX	-0.278894	0.264896	0.231481	0.0494859	0.132879	Repressed
Solyc00g500358.1	Solyc00g500358	Trichoblast	NLP7b	CD_vs_CHX	0.889473	0.975197	0.86573	1.57742e-31	1.56354e-27	Activated
Solyc08g082610.4	Solyc08g082610	Trichoblast	NLP7b	CD_vs_CHX	0.549288	0.518038	0.352069	7.10315e-20	3.52032e-16	Activated
Solyc12g006973.1	Solyc12g006973	Trichoblast	NLP7b	CD_vs_CHX	1.28321	0.105411	0.0413739	2.21851e-11	4.39797e-08	Activated
Solyc00g500245.1	Solyc00g500245	Trichoblast	NLP7b	CD_vs_CHX	0.477227	0.458286	0.345824	4.67478e-10	6.61949e-07	Activated
Solyc01g096580.3	Solyc01g096580	Trichoblast	NLP7b	CD_vs_CHX	0.265104	0.691094	0.586261	2.6257e-09	3.25324e-06	Activated
Solyc10g081570.3	Solyc10g081570	Trichoblast	NLP7b	CD_vs_CHX	0.651804	0.187711	0.112412	1.0308e-08	1.13525e-05	Activated
Solyc06g074490.1	Solyc06g074490	Trichoblast	NLP7b	CD_vs_CHX	0.499684	0.473506	0.373146	3.39765e-08	3.36775e-05	Activated
Solyc09g065330.3	Solyc09g065330	Trichoblast	NLP7b	CD_vs_CHX	0.304319	0.472379	0.373146	5.11788e-08	4.61168e-05	Activated
Solyc06g069120.3	Solyc06g069120	Trichoblast	NLP7b	CD_vs_CHX	0.343395	0.488726	0.391101	8.84667e-08	7.30735e-05	Activated
Solyc04g014390.3	Solyc04g014390	Trichoblast	NLP7b	CD_vs_CHX	0.244501	0.337091	0.249805	1.95458e-07	0.000149029	Activated
Solyc06g060230.3	Solyc06g060230	Trichoblast	NLP7b	CD_vs_CHX	0.20428	0.854566	0.781421	2.41008e-07	0.000168535	Activated
Solyc09g008800.3	Solyc09g008800	Trichoblast	NLP7b	CD_vs_CHX	0.21885	0.674183	0.583138	2.66244e-07	0.000168535	Activated
Solyc11g056320.2	Solyc11g056320	Trichoblast	NLP7b	CD_vs_CHX	0.761693	0.127959	0.0710383	2.89054e-07	0.000168535	Activated
Solyc07g007320.4	Solyc07g007320	Trichoblast	NLP7b	CD_vs_CHX	0.482247	0.17982	0.115535	9.39824e-07	0.000465777	Activated
Solyc08g075690.3	Solyc08g075690	Trichoblast	NLP7b	CD_vs_CHX	0.278425	0.581736	0.492584	1.16397e-06	0.000503056	Activated
Solyc06g072030.1	Solyc06g072030	Trichoblast	NLP7b	CD_vs_CHX	0.364572	0.40699	0.320843	1.1673e-06	0.000503056	Activated
Solyc03g033950.5	Solyc03g033950	Trichoblast	NLP7b	CD_vs_CHX	0.558059	0.268884	0.19516	2.13337e-06	0.000783184	Activated
Solyc05g055160.3	Solyc05g055160	Trichoblast	NLP7b	CD_vs_CHX	0.358791	0.585118	0.498829	2.39072e-06	0.000846315	Activated
Solyc07g016160.3	Solyc07g016160	Trichoblast	NLP7b	CD_vs_CHX	1.12901	0.0574972	0.0234192	3.25249e-06	0.00103996	Activated
Solyc02g087930.3	Solyc02g087930	Trichoblast	NLP7b	CD_vs_CHX	0.46848	0.501127	0.416081	3.59923e-06	0.00108108	Activated
Solyc01g006160.3	Solyc01g006160	Trichoblast	NLP7b	CD_vs_CHX	0.240121	0.705186	0.625293	4.02688e-06	0.00117395	Activated
Solyc00g500034.1	Solyc00g500034	Trichoblast	NLP7b	CD_vs_CHX	0.337119	0.296505	0.222482	4.83843e-06	0.00133886	Activated
Solyc12g006007.1	Solyc12g006007	Trichoblast	NLP7b	CD_vs_CHX	0.394094	0.198985	0.135831	4.86269e-06	0.00133886	Activated
Solyc07g007140.3	Solyc07g007140	Trichoblast	NLP7b	CD_vs_CHX	0.76911	0.138106	0.0850898	5.604e-06	0.00150127	Activated
Solyc05g008630.4	Solyc05g008630	Trichoblast	NLP7b	CD_vs_CHX	0.449721	0.249154	0.180328	6.21332e-06	0.0016207	Activated
Solyc12g099330.2	Solyc12g099330	Trichoblast	NLP7b	CD_vs_CHX	0.272239	0.6646	0.584699	7.2506e-06	0.00178413	Activated
Solyc05g010425.1	Solyc05g010425	Trichoblast	NLP7b	CD_vs_CHX	0.286146	0.56257	0.480094	7.37986e-06	0.00178413	Activated
Solyc10g078660.2	Solyc10g078660	Trichoblast	NLP7b	CD_vs_CHX	0.350514	0.290304	0.218579	7.7002e-06	0.00179393	Activated
Solyc12g021320.1	Solyc12g021320	Trichoblast	NLP7b	CD_vs_CHX	1.09137	0.0490417	0.0187354	7.7824e-06	0.00179393	Activated
Solyc12g036200.2	Solyc12g036200	Trichoblast	NLP7b	CD_vs_CHX	0.429447	0.226607	0.161593	8.32964e-06	0.00184917	Activated
Solyc04g150104.1	Solyc04g150104	Trichoblast	NLP7b	CD_vs_CHX	0.619373	0.171364	0.113973	8.39515e-06	0.00184917	Activated
Solyc08g076200.4	Solyc08g076200	Trichoblast	NLP7b	CD_vs_CHX	0.363498	0.327508	0.253708	1.00115e-05	0.00211137	Activated
Solyc01g102570.5	Solyc01g102570	Trichoblast	NLP7b	CD_vs_CHX	0.802112	0.089628	0.0483997	1.05207e-05	0.00217252	Activated
Solyc07g064520.3	Solyc07g064520	Trichoblast	NLP7b	CD_vs_CHX	1.1873	0.0490417	0.019516	1.37844e-05	0.00273262	Activated
Solyc02g078650.4	Solyc02g078650	Trichoblast	NLP7b	CD_vs_CHX	0.318701	0.243517	0.178767	1.86793e-05	0.00346161	Activated
Solyc06g084500.3	Solyc06g084500	Trichoblast	NLP7b	CD_vs_CHX	0.872376	0.0586246	0.0265418	1.90874e-05	0.00346161	Activated
Solyc00g500228.1	Solyc00g500228	Trichoblast	NLP7b	CD_vs_CHX	0.276453	0.286922	0.218579	1.92079e-05	0.00346161	Activated
Solyc02g064730.3	Solyc02g064730	Trichoblast	NLP7b	CD_vs_CHX	0.27707	0.486471	0.409055	2.28489e-05	0.00397331	Activated
Solyc11g062220.2	Solyc11g062220	Trichoblast	NLP7b	CD_vs_CHX	0.791184	0.0744081	0.039032	3.6775e-05	0.00607523	Activated
Solyc08g083240.3	Solyc08g083240	Trichoblast	NLP7b	CD_vs_CHX	0.435767	0.234498	0.173302	3.97717e-05	0.00635833	Activated
Solyc01g100570.4	Solyc01g100570	Trichoblast	NLP7b	CD_vs_CHX	0.284625	0.386697	0.314598	4.17912e-05	0.00657515	Activated
Solyc03g117060.4	Solyc03g117060	Trichoblast	NLP7b	CD_vs_CHX	0.444474	0.206313	0.148322	4.26335e-05	0.00657925	Activated
Solyc00g500250.1	Solyc00g500250	Trichoblast	NLP7b	CD_vs_CHX	0.685552	0.117813	0.0733802	4.86789e-05	0.00731069	Activated
Solyc04g010220.3	Solyc04g010220	Trichoblast	NLP7b	CD_vs_CHX	0.931603	0.0563698	0.0265418	5.10771e-05	0.0075203	Activated
Solyc01g096290.5	Solyc01g096290	Trichoblast	NLP7b	CD_vs_CHX	0.218985	0.59752	0.52381	5.48546e-05	0.00787998	Activated
Solyc01g095410.3	Solyc01g095410	Trichoblast	NLP7b	CD_vs_CHX	0.380971	0.192221	0.137393	6.02306e-05	0.00840853	Activated
Solyc02g077760.2	Solyc02g077760	Trichoblast	NLP7b	CD_vs_CHX	0.240467	0.3292	0.261514	6.32142e-05	0.00858327	Activated
Solyc08g074750.2	Solyc08g074750	Trichoblast	NLP7b	CD_vs_CHX	0.416323	0.191657	0.137393	7.27428e-05	0.00935457	Activated
Solyc11g005880.2	Solyc11g005880	Trichoblast	NLP7b	CD_vs_CHX	0.247605	0.35062	0.282592	7.36134e-05	0.00935457	Activated
Solyc05g008010.3	Solyc05g008010	Trichoblast	NLP7b	CD_vs_CHX	0.276884	0.6708	0.601093	8.17325e-05	0.010181	Activated
Solyc05g055260.5	Solyc05g055260	Trichoblast	NLP7b	CD_vs_CHX	0.333605	0.23168	0.173302	8.21712e-05	0.010181	Activated
Solyc09g055340.4	Solyc09g055340	Trichoblast	NLP7b	CD_vs_CHX	0.815009	0.0879369	0.0507416	9.18709e-05	0.0112423	Activated
Solyc07g064910.3	Solyc07g064910	Trichoblast	NLP7b	CD_vs_CHX	0.908072	0.048478	0.0218579	9.73813e-05	0.011738	Activated
Solyc07g006640.3	Solyc07g006640	Trichoblast	NLP7b	CD_vs_CHX	0.243567	0.20575	0.150664	9.82903e-05	0.011738	Activated
Solyc00g500164.1	Solyc00g500164	Trichoblast	NLP7b	CD_vs_CHX	0.371172	0.218715	0.162373	0.000100711	0.0117441	Activated
Solyc06g005260.3	Solyc06g005260	Trichoblast	NLP7b	CD_vs_CHX	0.312667	0.228298	0.17096	0.000108974	0.012374	Activated
Solyc02g088760.2	Solyc02g088760	Trichoblast	NLP7b	CD_vs_CHX	0.399232	0.18602	0.133489	0.000109858	0.012374	Activated
Solyc04g005350.3	Solyc04g005350	Trichoblast	NLP7b	CD_vs_CHX	0.509481	0.130214	0.0858704	0.000117514	0.0129423	Activated
Solyc04g072450.3	Solyc04g072450	Trichoblast	NLP7b	CD_vs_CHX	0.332068	0.219842	0.163934	0.00012589	0.0134174	Activated
Solyc11g044480.2	Solyc11g044480	Trichoblast	NLP7b	CD_vs_CHX	0.77477	0.0659526	0.0351288	0.000154947	0.01585	Activated
Solyc09g090190.3	Solyc09g090190	Trichoblast	NLP7b	CD_vs_CHX	0.294334	0.183766	0.132709	0.000155251	0.01585	Activated
Solyc07g052110.4	Solyc07g052110	Trichoblast	NLP7b	CD_vs_CHX	0.820621	0.0608794	0.0312256	0.000155412	0.01585	Activated
Solyc07g063575.1	Solyc07g063575	Trichoblast	NLP7b	CD_vs_CHX	0.508636	0.0930101	0.0562061	0.000156709	0.01585	Activated
Solyc01g097300.4	Solyc01g097300	Trichoblast	NLP7b	CD_vs_CHX	0.322787	0.214769	0.160031	0.00015918	0.0159373	Activated
Solyc08g065890.3	Solyc08g065890	Trichoblast	NLP7b	CD_vs_CHX	0.269113	0.229425	0.173302	0.000164923	0.0163472	Activated
Solyc06g065240.3	Solyc06g065240	Trichoblast	NLP7b	CD_vs_CHX	1.35665	0.0259301	0.0078064	0.000171249	0.0168062	Activated
Solyc03g111590.4	Solyc03g111590	Trichoblast	NLP7b	CD_vs_CHX	0.858017	0.0698985	0.0382514	0.000178245	0.0173213	Activated
Solyc06g073450.4	Solyc06g073450	Trichoblast	NLP7b	CD_vs_CHX	0.321266	0.143743	0.0983607	0.000194493	0.0187166	Activated
Solyc04g009560.3	Solyc04g009560	Trichoblast	NLP7b	CD_vs_CHX	0.84333	0.0620068	0.0327869	0.000198201	0.0188901	Activated
Solyc05g013820.4	Solyc05g013820	Trichoblast	NLP7b	CD_vs_CHX	0.245915	0.245209	0.188915	0.00020849	0.0195288	Activated
Solyc01g109880.3	Solyc01g109880	Trichoblast	NLP7b	CD_vs_CHX	0.539685	0.11894	0.078064	0.000211147	0.0195288	Activated
Solyc03g006510.5	Solyc03g006510	Trichoblast	NLP7b	CD_vs_CHX	0.2204	0.204622	0.152225	0.000212273	0.0195288	Activated
Solyc07g065170.3	Solyc07g065170	Trichoblast	NLP7b	CD_vs_CHX	0.228528	0.430101	0.362998	0.000212784	0.0195288	Activated
Solyc09g075430.3	Solyc09g075430	Trichoblast	NLP7b	CD_vs_CHX	0.235591	0.588501	0.520687	0.000220169	0.0200212	Activated
Solyc03g007990.2	Solyc03g007990	Trichoblast	NLP7b	CD_vs_CHX	0.377768	0.133033	0.0897736	0.00022598	0.0202732	Activated
Solyc03g097290.4	Solyc03g097290	Trichoblast	NLP7b	CD_vs_CHX	0.414605	0.166291	0.118657	0.00022703	0.0202732	Activated
Solyc08g060920.5	Solyc08g060920	Trichoblast	NLP7b	CD_vs_CHX	0.402532	0.162909	0.115535	0.000240683	0.0208879	Activated
Solyc07g063250.3	Solyc07g063250	Trichoblast	NLP7b	CD_vs_CHX	0.22934	0.21646	0.163154	0.000246629	0.0208879	Activated
Solyc09g075200.5	Solyc09g075200	Trichoblast	NLP7b	CD_vs_CHX	0.411545	0.139233	0.0952381	0.000247438	0.0208879	Activated
Solyc04g070990.4	Solyc04g070990	Trichoblast	NLP7b	CD_vs_CHX	1.01583	0.0400225	0.0171741	0.000248665	0.0208879	Activated
Solyc02g094490.4	Solyc02g094490	Trichoblast	NLP7b	CD_vs_CHX	0.565243	0.126268	0.0843091	0.00025085	0.0208944	Activated
Solyc02g089320.3	Solyc02g089320	Trichoblast	NLP7b	CD_vs_CHX	0.788922	0.054115	0.0273224	0.000271675	0.0224404	Activated
Solyc11g066100.2	Solyc11g066100	Trichoblast	NLP7b	CD_vs_CHX	0.43556	0.119504	0.0788447	0.000275595	0.0224943	Activated
Solyc06g073930.4	Solyc06g073930	Trichoblast	NLP7b	CD_vs_CHX	0.73838	0.0569335	0.0296643	0.000295065	0.023029	Activated
Solyc06g084020.4	Solyc06g084020	Trichoblast	NLP7b	CD_vs_CHX	0.585044	0.391206	0.327869	0.000342496	0.0259147	Activated
Solyc07g063630.3	Solyc07g063630	Trichoblast	NLP7b	CD_vs_CHX	0.455787	0.127959	0.0866511	0.000352242	0.0262753	Activated
Solyc09g082520.3	Solyc09g082520	Trichoblast	NLP7b	CD_vs_CHX	0.208082	0.441939	0.377049	0.000352564	0.0262753	Activated
Solyc01g101040.3	Solyc01g101040	Trichoblast	NLP7b	CD_vs_CHX	0.333568	0.21646	0.164715	0.000361488	0.0267393	Activated
Solyc01g150164.1	Solyc01g150164	Trichoblast	NLP7b	CD_vs_CHX	0.288749	0.198422	0.148322	0.000377006	0.0268607	Activated
Solyc11g006470.2	Solyc11g006470	Trichoblast	NLP7b	CD_vs_CHX	0.397964	0.152762	0.108509	0.000380838	0.0268607	Activated
Solyc04g008580.3	Solyc04g008580	Trichoblast	NLP7b	CD_vs_CHX	0.544169	0.089628	0.0554254	0.000380939	0.0268607	Activated
Solyc11g071860.2	Solyc11g071860	Trichoblast	NLP7b	CD_vs_CHX	0.496889	0.116122	0.0772834	0.000382098	0.0268607	Activated
Solyc04g007220.4	Solyc04g007220	Trichoblast	NLP7b	CD_vs_CHX	0.467502	0.139233	0.0967994	0.00039706	0.027331	Activated
Solyc03g025150.4	Solyc03g025150	Trichoblast	NLP7b	CD_vs_CHX	0.442954	0.121759	0.0819672	0.000407632	0.0277524	Activated
Solyc07g065890.3	Solyc07g065890	Trichoblast	NLP7b	CD_vs_CHX	0.804852	0.059752	0.0320062	0.000410901	0.0277524	Activated
Solyc10g081310.2	Solyc10g081310	Trichoblast	NLP7b	CD_vs_CHX	0.233795	0.363585	0.302108	0.000417672	0.027947	Activated
Solyc12g088670.2	Solyc12g088670	Trichoblast	NLP7b	CD_vs_CHX	0.355661	0.26212	0.20687	0.000420107	0.027947	Activated
Solyc09g005750.3	Solyc09g005750	Trichoblast	NLP7b	CD_vs_CHX	0.706823	0.0744081	0.0437158	0.000436022	0.0288123	Activated
Solyc03g116680.3	Solyc03g116680	Trichoblast	NLP7b	CD_vs_CHX	0.484085	0.118377	0.0796253	0.000440482	0.0289143	Activated
Solyc10g005650.3	Solyc10g005650	Trichoblast	NLP7b	CD_vs_CHX	0.884327	0.0501691	0.0249805	0.000458157	0.0296814	Activated
Solyc06g076150.3	Solyc06g076150	Trichoblast	NLP7b	CD_vs_CHX	0.513051	0.103157	0.0671351	0.000470888	0.0301125	Activated
Solyc06g008280.2	Solyc06g008280	Trichoblast	NLP7b	CD_vs_CHX	1.26123	0.0270575	0.00936768	0.000484896	0.0307176	Activated
Solyc05g026217.1	Solyc05g026217	Trichoblast	NLP7b	CD_vs_CHX	0.246344	0.313416	0.255269	0.000501734	0.0314758	Activated
Solyc01g107820.2	Solyc01g107820	Trichoblast	NLP7b	CD_vs_CHX	0.206159	0.585682	0.522248	0.000518611	0.0322565	Activated
Solyc04g071120.3	Solyc04g071120	Trichoblast	NLP7b	CD_vs_CHX	0.99829	0.0326945	0.0132709	0.00052394	0.0322565	Activated
Solyc04g016230.5	Solyc04g016230	Trichoblast	NLP7b	CD_vs_CHX	0.467607	0.0941375	0.0601093	0.000554669	0.0337293	Activated
Solyc10g083870.2	Solyc10g083870	Trichoblast	NLP7b	CD_vs_CHX	0.499815	0.0873732	0.0546448	0.000571784	0.0339439	Activated
Solyc12g008700.3	Solyc12g008700	Trichoblast	NLP7b	CD_vs_CHX	0.237031	0.625705	0.563622	0.000576803	0.0339439	Activated
Solyc04g009050.4	Solyc04g009050	Trichoblast	NLP7b	CD_vs_CHX	0.752145	0.0563698	0.030445	0.000584079	0.0339439	Activated
Solyc04g015680.3	Solyc04g015680	Trichoblast	NLP7b	CD_vs_CHX	0.303096	0.138106	0.0967994	0.000585502	0.0339439	Activated
Solyc08g080780.4	Solyc08g080780	Trichoblast	NLP7b	CD_vs_CHX	0.708036	0.0777903	0.0468384	0.000588479	0.0339439	Activated
Solyc10g007350.4	Solyc10g007350	Trichoblast	NLP7b	CD_vs_CHX	0.259912	0.187711	0.140515	0.000589019	0.0339439	Activated
Solyc07g005140.4	Solyc07g005140	Trichoblast	NLP7b	CD_vs_CHX	0.396641	0.128523	0.088993	0.000594794	0.0340786	Activated
Solyc08g082850.3	Solyc08g082850	Trichoblast	NLP7b	CD_vs_CHX	0.377587	0.13867	0.09758	0.000605986	0.0345203	Activated
Solyc01g103350.3	Solyc01g103350	Trichoblast	NLP7b	CD_vs_CHX	0.646964	0.0817362	0.049961	0.000613884	0.0347704	Activated
Solyc06g060400.3	Solyc06g060400	Trichoblast	NLP7b	CD_vs_CHX	0.209062	0.490417	0.427791	0.000630083	0.0352847	Activated
Solyc07g017490.3	Solyc07g017490	Trichoblast	NLP7b	CD_vs_CHX	0.653133	0.078354	0.047619	0.000635103	0.0353659	Activated
Solyc10g076780.1	Solyc10g076780	Trichoblast	NLP7b	CD_vs_CHX	1.20679	0.0225479	0.00702576	0.000643508	0.0355432	Activated
Solyc01g100330.3	Solyc01g100330	Trichoblast	NLP7b	CD_vs_CHX	0.797706	0.0422773	0.0202966	0.000675707	0.036599	Activated
Solyc09g010150.5	Solyc09g010150	Trichoblast	NLP7b	CD_vs_CHX	0.918549	0.0377678	0.0171741	0.000686178	0.0369641	Activated
Solyc09g091180.3	Solyc09g091180	Trichoblast	NLP7b	CD_vs_CHX	0.22808	0.174746	0.129586	0.000698048	0.037231	Activated
Solyc04g011770.2	Solyc04g011770	Trichoblast	NLP7b	CD_vs_CHX	1.41392	0.0208568	0.00624512	0.000698645	0.037231	Activated
Solyc04g072120.2	Solyc04g072120	Trichoblast	NLP7b	CD_vs_CHX	0.467031	0.102029	0.0671351	0.000721005	0.0379251	Activated
Solyc02g082130.2	Solyc02g082130	Trichoblast	NLP7b	CD_vs_CHX	0.512207	0.0800451	0.0491803	0.000726975	0.0379251	Activated
Solyc06g071000.3	Solyc06g071000	Trichoblast	NLP7b	CD_vs_CHX	0.53181	0.0800451	0.0491803	0.000726975	0.0379251	Activated
Solyc06g064460.4	Solyc06g064460	Trichoblast	NLP7b	CD_vs_CHX	0.267261	0.297632	0.241998	0.000747876	0.0385734	Activated
Solyc03g026220.3	Solyc03g026220	Trichoblast	NLP7b	CD_vs_CHX	0.316422	0.379932	0.320843	0.000751076	0.0385734	Activated
Solyc05g055430.5	Solyc05g055430	Trichoblast	NLP7b	CD_vs_CHX	0.48969	0.64938	0.589383	0.0007561	0.0386313	Activated
Solyc00g160380.1	Solyc00g160380	Trichoblast	NLP7b	CD_vs_CHX	0.732146	0.0558061	0.030445	0.000766393	0.0387576	Activated
Solyc07g052700.3	Solyc07g052700	Trichoblast	NLP7b	CD_vs_CHX	0.918743	0.0507328	0.0265418	0.000774899	0.0387919	Activated
Solyc06g071140.3	Solyc06g071140	Trichoblast	NLP7b	CD_vs_CHX	0.431431	0.120631	0.0827479	0.000780656	0.0388838	Activated
Solyc06g049080.3	Solyc06g049080	Trichoblast	NLP7b	CD_vs_CHX	0.249285	0.197858	0.150664	0.000787372	0.0390064	Activated
Solyc02g082340.3	Solyc02g082340	Trichoblast	NLP7b	CD_vs_CHX	0.222407	0.301015	0.245902	0.000790989	0.0390064	Activated
Solyc01g008360.3	Solyc01g008360	Trichoblast	NLP7b	CD_vs_CHX	0.252909	0.173055	0.128806	0.000810876	0.0396752	Activated
Solyc10g009340.1	Solyc10g009340	Trichoblast	NLP7b	CD_vs_CHX	0.869331	0.0535513	0.0288837	0.000820562	0.0396752	Activated
Solyc07g047790.3	Solyc07g047790	Trichoblast	NLP7b	CD_vs_CHX	0.370893	0.140924	0.100703	0.000840214	0.0400746	Activated
Solyc11g045120.3	Solyc11g045120	Trichoblast	NLP7b	CD_vs_CHX	0.668155	0.0569335	0.0312256	0.000844994	0.0400746	Activated
Solyc02g089110.3	Solyc02g089110	Trichoblast	NLP7b	CD_vs_CHX	0.700938	0.059752	0.0335675	0.000861966	0.040301	Activated
Solyc09g007290.4	Solyc09g007290	Trichoblast	NLP7b	CD_vs_CHX	0.547901	0.0822999	0.0515222	0.000886474	0.0406793	Activated
Solyc11g020810.2	Solyc11g020810	Trichoblast	NLP7b	CD_vs_CHX	0.427429	0.129087	0.0905543	0.000941555	0.0427202	Activated
Solyc03g123530.4	Solyc03g123530	Trichoblast	NLP7b	CD_vs_CHX	0.363099	0.107103	0.0718189	0.000961651	0.0431781	Activated
Solyc05g053440.5	Solyc05g053440	Trichoblast	NLP7b	CD_vs_CHX	0.212932	0.751973	0.697892	0.000962707	0.0431781	Activated
Solyc01g028810.3	Solyc01g028810	Trichoblast	NLP7b	CD_vs_CHX	0.248208	0.304961	0.250585	0.000970203	0.0432874	Activated
Solyc05g055070.4	Solyc05g055070	Trichoblast	NLP7b	CD_vs_CHX	0.668096	0.0614431	0.0351288	0.00103212	0.0454684	Activated
Solyc05g018700.4	Solyc05g018700	Trichoblast	NLP7b	CD_vs_CHX	0.672896	0.0563698	0.0312256	0.00111018	0.0480531	Activated
Solyc06g082580.4	Solyc06g082580	Trichoblast	NLP7b	CD_vs_CHX	0.260106	0.385006	0.327869	0.00117978	0.0506234	Activated
Solyc04g050510.3	Solyc04g050510	Trichoblast	NLP7b	CD_vs_CHX	0.464826	0.110485	0.0757221	0.00119897	0.050838	Activated
Solyc12g010350.3	Solyc12g010350	Trichoblast	NLP7b	CD_vs_CHX	0.246196	0.67531	0.618267	0.00122635	0.0515468	Activated
Solyc02g021240.3	Solyc02g021240	Trichoblast	NLP7b	CD_vs_CHX	0.443515	0.0986471	0.0655738	0.00122937	0.0515468	Activated
Solyc06g083920.4	Solyc06g083920	Trichoblast	NLP7b	CD_vs_CHX	1.07236	0.029876	0.0124902	0.00123251	0.0515468	Activated
Solyc04g008750.3	Solyc04g008750	Trichoblast	NLP7b	CD_vs_CHX	0.413486	0.116685	0.0811866	0.00130211	0.0537773	Activated
Solyc01g087530.3	Solyc01g087530	Trichoblast	NLP7b	CD_vs_CHX	0.464964	0.0665163	0.0398126	0.00131449	0.0538132	Activated
Solyc04g081200.3	Solyc04g081200	Trichoblast	NLP7b	CD_vs_CHX	0.521839	0.10372	0.0702576	0.0013247	0.0538132	Activated
Solyc01g009020.5	Solyc01g009020	Trichoblast	NLP7b	CD_vs_CHX	0.241908	0.191094	0.14676	0.00135746	0.0542548	Activated
Solyc01g106320.2	Solyc01g106320	Trichoblast	NLP7b	CD_vs_CHX	0.353426	0.133033	0.0952381	0.00139212	0.0550919	Activated
Solyc12g057060.2	Solyc12g057060	Trichoblast	NLP7b	CD_vs_CHX	0.319651	0.256483	0.20687	0.00139508	0.0550919	Activated
Solyc02g068150.4	Solyc02g068150	Trichoblast	NLP7b	CD_vs_CHX	0.243438	0.313416	0.259953	0.00142362	0.0557744	Activated
Solyc09g083080.4	Solyc09g083080	Trichoblast	NLP7b	CD_vs_CHX	0.292889	0.290304	0.238095	0.00143636	0.0560522	Activated
Solyc06g072880.2	Solyc06g072880	Trichoblast	NLP7b	CD_vs_CHX	0.699796	0.0552424	0.0312256	0.00145198	0.0561176	Activated
Solyc02g078610.4	Solyc02g078610	Trichoblast	NLP7b	CD_vs_CHX	0.473913	0.0935738	0.0616706	0.0014684	0.0564139	Activated
Solyc06g068620.3	Solyc06g068620	Trichoblast	NLP7b	CD_vs_CHX	0.780363	0.0377678	0.0179547	0.00152502	0.0572408	Activated
Solyc05g011990.4	Solyc05g011990	Trichoblast	NLP7b	CD_vs_CHX	0.901883	0.0372041	0.0179547	0.00153035	0.0572408	Activated
Solyc09g013090.4	Solyc09g013090	Trichoblast	NLP7b	CD_vs_CHX	0.807933	0.0372041	0.0179547	0.00153035	0.0572408	Activated
Solyc06g068080.5	Solyc06g068080	Trichoblast	NLP7b	CD_vs_CHX	0.227352	0.211387	0.165496	0.0015449	0.0575678	Activated
Solyc01g090270.4	Solyc01g090270	Trichoblast	NLP7b	CD_vs_CHX	0.532192	0.116122	0.0811866	0.00157512	0.0584741	Activated
Solyc09g011730.5	Solyc09g011730	Trichoblast	NLP7b	CD_vs_CHX	0.655061	0.0563698	0.0320062	0.00158117	0.0584797	Activated
Solyc02g082760.3	Solyc02g082760	Trichoblast	NLP7b	CD_vs_CHX	0.243593	0.279594	0.228728	0.00167122	0.0611259	Activated
Solyc04g008860.5	Solyc04g008860	Trichoblast	NLP7b	CD_vs_CHX	0.890077	0.0383315	0.0187354	0.00174269	0.0631383	Activated
Solyc12g098820.2	Solyc12g098820	Trichoblast	NLP7b	CD_vs_CHX	0.232596	0.234498	0.187354	0.00177135	0.0633355	Activated
Solyc07g065490.3	Solyc07g065490	Trichoblast	NLP7b	CD_vs_CHX	0.231181	0.2531	0.204528	0.00177932	0.0633355	Activated
Solyc09g083400.3	Solyc09g083400	Trichoblast	NLP7b	CD_vs_CHX	0.684929	0.0360767	0.0171741	0.00178275	0.0633355	Activated
Solyc06g082510.3	Solyc06g082510	Trichoblast	NLP7b	CD_vs_CHX	0.934039	0.0338219	0.0156128	0.00180007	0.0634957	Activated
Solyc02g014310.4	Solyc02g014310	Trichoblast	NLP7b	CD_vs_CHX	0.266423	0.310598	0.258392	0.00183054	0.0639062	Activated
Solyc01g079500.5	Solyc01g079500	Trichoblast	NLP7b	CD_vs_CHX	0.482761	0.0811725	0.0523029	0.0018452	0.0640382	Activated
Solyc10g084280.2	Solyc10g084280	Trichoblast	NLP7b	CD_vs_CHX	0.257609	0.124577	0.088993	0.00185865	0.0641683	Activated
Solyc08g006030.4	Solyc08g006030	Trichoblast	NLP7b	CD_vs_CHX	0.499331	0.0608794	0.0359094	0.00186445	0.0641683	Activated
Solyc06g074590.3	Solyc06g074590	Trichoblast	NLP7b	CD_vs_CHX	0.692502	0.0546787	0.0312256	0.00188065	0.0643075	Activated
Solyc01g105130.5	Solyc01g105130	Trichoblast	NLP7b	CD_vs_CHX	0.513055	0.0715896	0.0444965	0.00198821	0.0670311	Activated
Solyc11g028010.2	Solyc11g028010	Trichoblast	NLP7b	CD_vs_CHX	0.826408	0.0445321	0.0234192	0.00205398	0.0683994	Activated
Solyc10g005800.3	Solyc10g005800	Trichoblast	NLP7b	CD_vs_CHX	0.241891	0.167982	0.127244	0.00209506	0.0694522	Activated
Solyc01g091630.3	Solyc01g091630	Trichoblast	NLP7b	CD_vs_CHX	0.375304	0.236189	0.189696	0.00213151	0.0701913	Activated
Solyc05g044620.3	Solyc05g044620	Trichoblast	NLP7b	CD_vs_CHX	0.491782	0.0918828	0.0616706	0.00222605	0.0721065	Activated
Solyc03g111720.3	Solyc03g111720	Trichoblast	NLP7b	CD_vs_CHX	0.407291	0.109357	0.0765027	0.00223363	0.0721164	Activated
Solyc06g082650.4	Solyc06g082650	Trichoblast	NLP7b	CD_vs_CHX	0.238956	0.483089	0.42701	0.00226274	0.0722925	Activated
Solyc01g097500.4	Solyc01g097500	Trichoblast	NLP7b	CD_vs_CHX	0.499815	0.0879369	0.058548	0.00227264	0.0722925	Activated
Solyc03g114020.3	Solyc03g114020	Trichoblast	NLP7b	CD_vs_CHX	0.893609	0.0400225	0.0202966	0.00227555	0.0722925	Activated
Solyc10g011670.3	Solyc10g011670	Trichoblast	NLP7b	CD_vs_CHX	0.229761	0.152198	0.113973	0.00230856	0.0729391	Activated
Solyc07g006220.2	Solyc07g006220	Trichoblast	NLP7b	CD_vs_CHX	0.227802	0.171364	0.131148	0.00234003	0.0734	Activated
Solyc03g063760.4	Solyc03g063760	Trichoblast	NLP7b	CD_vs_CHX	1.02799	0.0264938	0.010929	0.00235112	0.0735151	Activated
Solyc01g101130.3	Solyc01g101130	Trichoblast	NLP7b	CD_vs_CHX	0.776758	0.042841	0.0226386	0.00242934	0.075391	Activated
Solyc03g119980.3	Solyc03g119980	Trichoblast	NLP7b	CD_vs_CHX	0.392859	0.0935738	0.0632319	0.0024349	0.075391	Activated
Solyc06g083340.3	Solyc06g083340	Trichoblast	NLP7b	CD_vs_CHX	0.227572	0.461669	0.405933	0.00244154	0.075391	Activated
Solyc04g082400.3	Solyc04g082400	Trichoblast	NLP7b	CD_vs_CHX	0.904698	0.0310034	0.0140515	0.00249096	0.0762304	Activated
Solyc02g062290.2	Solyc02g062290	Trichoblast	NLP7b	CD_vs_CHX	0.451487	0.112176	0.0788447	0.00249176	0.0762304	Activated
Solyc10g045350.2	Solyc10g045350	Trichoblast	NLP7b	CD_vs_CHX	0.361567	0.111612	0.0788447	0.00249948	0.0762304	Activated
Solyc08g014610.4	Solyc08g014610	Trichoblast	NLP7b	CD_vs_CHX	0.247703	0.26832	0.220141	0.00256844	0.0778543	Activated
Solyc05g009540.3	Solyc05g009540	Trichoblast	NLP7b	CD_vs_CHX	0.649291	0.0676437	0.0421546	0.00260536	0.0784306	Activated
Solyc01g096590.3	Solyc01g096590	Trichoblast	NLP7b	CD_vs_CHX	0.236051	0.531567	0.47619	0.0026391	0.0787914	Activated
Solyc04g077060.3	Solyc04g077060	Trichoblast	NLP7b	CD_vs_CHX	0.429418	0.0997745	0.0686963	0.00268912	0.0795891	Activated
Solyc01g098700.4	Solyc01g098700	Trichoblast	NLP7b	CD_vs_CHX	0.548326	0.0794814	0.0515222	0.0027061	0.0795932	Activated
Solyc06g062540.3	Solyc06g062540	Trichoblast	NLP7b	CD_vs_CHX	0.802639	0.0439684	0.0234192	0.00273599	0.0802341	Activated
Solyc10g080770.3	Solyc10g080770	Trichoblast	NLP7b	CD_vs_CHX	0.230024	0.178692	0.138173	0.00279326	0.0806657	Activated
Solyc10g084800.2	Solyc10g084800	Trichoblast	NLP7b	CD_vs_CHX	0.247412	0.263247	0.216237	0.00279611	0.0806657	Activated
Solyc04g024520.3	Solyc04g024520	Trichoblast	NLP7b	CD_vs_CHX	0.767107	0.0360767	0.0179547	0.00280424	0.0806657	Activated
Solyc07g016180.3	Solyc07g016180	Trichoblast	NLP7b	CD_vs_CHX	0.379714	0.100338	0.069477	0.00280634	0.0806657	Activated
Solyc08g062220.3	Solyc08g062220	Trichoblast	NLP7b	CD_vs_CHX	0.733042	0.0467869	0.0257611	0.00281263	0.0806657	Activated
Solyc09g082510.3	Solyc09g082510	Trichoblast	NLP7b	CD_vs_CHX	0.348361	0.165727	0.126464	0.0028206	0.0806657	Activated
Solyc12g006650.2	Solyc12g006650	Trichoblast	NLP7b	CD_vs_CHX	0.672896	0.0586246	0.0351288	0.00283354	0.0806657	Activated
Solyc10g017850.3	Solyc10g017850	Trichoblast	NLP7b	CD_vs_CHX	1.1422	0.0214205	0.0078064	0.00284337	0.0806657	Activated
Solyc01g090910.3	Solyc01g090910	Trichoblast	NLP7b	CD_vs_CHX	0.315386	0.0924464	0.0624512	0.00285844	0.0806657	Activated
Solyc10g051373.1	Solyc10g051373	Trichoblast	NLP7b	CD_vs_CHX	0.491712	0.065389	0.0405933	0.00288483	0.0806657	Activated
Solyc01g100250.3	Solyc01g100250	Trichoblast	NLP7b	CD_vs_CHX	0.682394	0.0417136	0.0218579	0.00290407	0.0806657	Activated
Solyc03g005010.4	Solyc03g005010	Trichoblast	NLP7b	CD_vs_CHX	0.752043	0.0417136	0.0218579	0.00290407	0.0806657	Activated
Solyc01g094480.4	Solyc01g094480	Trichoblast	NLP7b	CD_vs_CHX	0.201109	0.202368	0.160031	0.00291043	0.0806657	Activated
Solyc07g045230.4	Solyc07g045230	Trichoblast	NLP7b	CD_vs_CHX	0.331523	0.136415	0.100703	0.00291055	0.0806657	Activated
Solyc03g111100.1	Solyc03g111100	Trichoblast	NLP7b	CD_vs_CHX	0.716877	0.0411499	0.0218579	0.00291347	0.0806657	Activated
Solyc06g051810.5	Solyc06g051810	Trichoblast	NLP7b	CD_vs_CHX	0.268819	0.161218	0.12256	0.00297022	0.0817804	Activated
Solyc02g079040.3	Solyc02g079040	Trichoblast	NLP7b	CD_vs_CHX	0.321265	0.204059	0.161593	0.00299956	0.0821316	Activated
Solyc01g005590.2	Solyc01g005590	Trichoblast	NLP7b	CD_vs_CHX	0.469493	0.0772266	0.049961	0.00301362	0.0822892	Activated
Solyc07g041870.3	Solyc07g041870	Trichoblast	NLP7b	CD_vs_CHX	0.481876	0.0890643	0.0601093	0.00305101	0.0824963	Activated
Solyc10g085710.3	Solyc10g085710	Trichoblast	NLP7b	CD_vs_CHX	0.501026	0.059752	0.0359094	0.0030545	0.0824963	Activated
Solyc08g081100.5	Solyc08g081100	Trichoblast	NLP7b	CD_vs_CHX	0.523286	0.0665163	0.0413739	0.00307351	0.0825599	Activated
Solyc08g041870.3	Solyc08g041870	Trichoblast	NLP7b	CD_vs_CHX	0.345115	0.170237	0.131148	0.00319272	0.0845293	Activated
Solyc04g081470.4	Solyc04g081470	Trichoblast	NLP7b	CD_vs_CHX	0.635548	0.0636979	0.039032	0.00320405	0.0845293	Activated
Solyc01g006660.4	Solyc01g006660	Trichoblast	NLP7b	CD_vs_CHX	0.750554	0.0372041	0.0187354	0.00320804	0.0845293	Activated
Solyc05g015850.5	Solyc05g015850	Trichoblast	NLP7b	CD_vs_CHX	0.862738	0.0422773	0.0226386	0.00322155	0.0845293	Activated
Solyc07g006350.3	Solyc07g006350	Trichoblast	NLP7b	CD_vs_CHX	0.750554	0.0422773	0.0226386	0.00322155	0.0845293	Activated
Solyc10g080480.2	Solyc10g080480	Trichoblast	NLP7b	CD_vs_CHX	0.414773	0.0947012	0.0647931	0.0032443	0.0845293	Activated
Solyc08g076360.5	Solyc08g076360	Trichoblast	NLP7b	CD_vs_CHX	0.259964	0.0862458	0.0577674	0.00325833	0.0845293	Activated
Solyc08g076740.4	Solyc08g076740	Trichoblast	NLP7b	CD_vs_CHX	0.233539	0.0992108	0.0686963	0.00326621	0.0845293	Activated
Solyc09g075010.3	Solyc09g075010	Trichoblast	NLP7b	CD_vs_CHX	0.20922	0.439121	0.385636	0.00330263	0.085112	Activated
Solyc02g083350.4	Solyc02g083350	Trichoblast	NLP7b	CD_vs_CHX	0.308209	0.140361	0.104606	0.00331794	0.085112	Activated
Solyc01g105140.3	Solyc01g105140	Trichoblast	NLP7b	CD_vs_CHX	0.383251	0.113867	0.0811866	0.00332308	0.085112	Activated
Solyc11g066630.2	Solyc11g066630	Trichoblast	NLP7b	CD_vs_CHX	0.340228	0.113867	0.0811866	0.00332308	0.085112	Activated
Solyc06g053740.4	Solyc06g053740	Trichoblast	NLP7b	CD_vs_CHX	0.934039	0.0326945	0.0156128	0.00341758	0.0864655	Activated
Solyc01g112240.4	Solyc01g112240	Trichoblast	NLP7b	CD_vs_CHX	0.581128	0.0512965	0.0296643	0.00341954	0.0864655	Activated
Solyc04g076480.3	Solyc04g076480	Trichoblast	NLP7b	CD_vs_CHX	0.99921	0.0281849	0.0124902	0.00344164	0.0868029	Activated
Solyc03g111830.4	Solyc03g111830	Trichoblast	NLP7b	CD_vs_CHX	0.39322	0.0913191	0.0624512	0.00348634	0.087264	Activated
Solyc03g123830.5	Solyc03g123830	Trichoblast	NLP7b	CD_vs_CHX	0.253063	0.116122	0.0835285	0.0036575	0.09046	Activated
Solyc07g007960.3	Solyc07g007960	Trichoblast	NLP7b	CD_vs_CHX	0.414216	0.101466	0.0710383	0.00366236	0.09046	Activated
Solyc08g080130.3	Solyc08g080130	Trichoblast	NLP7b	CD_vs_CHX	0.306632	0.168546	0.130367	0.00366592	0.09046	Activated
Solyc06g036050.4	Solyc06g036050	Trichoblast	NLP7b	CD_vs_CHX	0.267738	0.657835	0.606557	0.00378164	0.0924767	Activated
Solyc10g078150.3	Solyc10g078150	Trichoblast	NLP7b	CD_vs_CHX	0.221019	0.265502	0.21936	0.00378789	0.0924767	Activated
Solyc06g007640.3	Solyc06g007640	Trichoblast	NLP7b	CD_vs_CHX	0.300326	0.235062	0.191257	0.00381767	0.0929748	Activated
Solyc03g111570.4	Solyc03g111570	Trichoblast	NLP7b	CD_vs_CHX	0.223068	0.184893	0.145199	0.00382884	0.0930182	Activated
Solyc12g043000.3	Solyc12g043000	Trichoblast	NLP7b	CD_vs_CHX	0.214257	0.14487	0.10929	0.00385188	0.0933493	Activated
Solyc11g011340.2	Solyc11g011340	Trichoblast	NLP7b	CD_vs_CHX	0.46881	0.0806088	0.0538642	0.0038994	0.094041	Activated
Solyc03g120720.3	Solyc03g120720	Trichoblast	NLP7b	CD_vs_CHX	0.747819	0.0332582	0.0163934	0.0039244	0.0944143	Activated
Solyc06g067960.3	Solyc06g067960	Trichoblast	NLP7b	CD_vs_CHX	0.238027	0.13416	0.0999219	0.00397931	0.0950432	Activated
Solyc04g071660.3	Solyc04g071660	Trichoblast	NLP7b	CD_vs_CHX	0.557927	0.0625705	0.039032	0.00401775	0.0957307	Activated
Solyc03g114070.3	Solyc03g114070	Trichoblast	NLP7b	CD_vs_CHX	0.581793	0.0467869	0.0265418	0.00403862	0.0959844	Activated
Solyc08g066680.3	Solyc08g066680	Trichoblast	NLP7b	CD_vs_CHX	0.904698	0.0287486	0.0132709	0.00406714	0.0959844	Activated
Solyc12g014470.2	Solyc12g014470	Trichoblast	NLP7b	CD_vs_CHX	0.753728	0.0388952	0.0202966	0.00411134	0.0967971	Activated
Solyc12g020000.3	Solyc12g020000	Trichoblast	NLP7b	CD_vs_CHX	0.364848	0.11894	0.0866511	0.00413877	0.097212	Activated
Solyc02g021360.3	Solyc02g021360	Trichoblast	NLP7b	CD_vs_CHX	0.457374	0.059752	0.0366901	0.00415144	0.0972792	Activated
Solyc08g005190.4	Solyc08g005190	Trichoblast	NLP7b	CD_vs_CHX	0.43505	0.0636979	0.0398126	0.00428891	0.0990948	Activated
Solyc12g010040.2	Solyc12g010040	Trichoblast	NLP7b	CD_vs_CHX	0.200453	0.206877	0.165496	0.00430136	0.0991512	Activated
Solyc03g095760.3	Solyc03g095760	Trichoblast	NLP7b	CD_vs_CHX	0.82792	0.0360767	0.0187354	0.0043202	0.0993546	Activated
Solyc12g098520.2	Solyc12g098520	Trichoblast	NLP7b	CD_vs_CHX	0.48895	0.06708	0.0429352	0.00436467	0.100145	Activated
Solyc07g054780.1	Solyc07g054780	Trichoblast	NLP7b	CD_vs_CHX	0.526998	0.0749718	0.0491803	0.00437542	0.10016	Activated
Solyc03g114460.3	Solyc03g114460	Trichoblast	NLP7b	CD_vs_CHX	0.668228	0.0507328	0.0296643	0.00441054	0.100731	Activated
Solyc11g066260.2	Solyc11g066260	Trichoblast	NLP7b	CD_vs_CHX	0.597616	0.0473506	0.0273224	0.00444548	0.101296	Activated
Solyc01g112350.3	Solyc01g112350	Trichoblast	NLP7b	CD_vs_CHX	0.283118	0.116122	0.0843091	0.0045002	0.102307	Activated
Solyc01g106470.3	Solyc01g106470	Trichoblast	NLP7b	CD_vs_CHX	0.89828	0.0343856	0.0171741	0.00452854	0.102356	Activated
Solyc03g007800.3	Solyc03g007800	Trichoblast	NLP7b	CD_vs_CHX	1.00178	0.0231116	0.00936768	0.00454049	0.102356	Activated
Solyc12g056960.2	Solyc12g056960	Trichoblast	NLP7b	CD_vs_CHX	0.610853	0.0394589	0.0210773	0.00454744	0.102356	Activated
Solyc11g070120.2	Solyc11g070120	Trichoblast	NLP7b	CD_vs_CHX	0.501026	0.0574972	0.0351288	0.00458043	0.102486	Activated
Solyc00g021640.2	Solyc00g021640	Trichoblast	NLP7b	CD_vs_CHX	0.536629	0.0715896	0.0468384	0.00464805	0.103531	Activated
Solyc01g080640.3	Solyc01g080640	Trichoblast	NLP7b	CD_vs_CHX	0.243088	0.202931	0.162373	0.00467494	0.103664	Activated
Solyc02g093020.3	Solyc02g093020	Trichoblast	NLP7b	CD_vs_CHX	0.867626	0.0321308	0.0156128	0.00468661	0.103691	Activated
Solyc07g042250.3	Solyc07g042250	Trichoblast	NLP7b	CD_vs_CHX	0.218938	0.195039	0.155347	0.00472157	0.104	Activated
Solyc06g016750.3	Solyc06g016750	Trichoblast	NLP7b	CD_vs_CHX	0.471065	0.0614431	0.0382514	0.00474723	0.104123	Activated
Solyc10g083360.2	Solyc10g083360	Trichoblast	NLP7b	CD_vs_CHX	0.679042	0.0512965	0.030445	0.00478219	0.104227	Activated
Solyc04g005100.3	Solyc04g005100	Trichoblast	NLP7b	CD_vs_CHX	0.975455	0.029876	0.0140515	0.00478983	0.104227	Activated
Solyc07g009520.2	Solyc07g009520	Trichoblast	NLP7b	CD_vs_CHX	1.07236	0.0276212	0.0124902	0.00481737	0.104227	Activated
Solyc11g069520.2	Solyc11g069520	Trichoblast	NLP7b	CD_vs_CHX	0.701231	0.0450958	0.0257611	0.00483282	0.104227	Activated
Solyc06g084440.3	Solyc06g084440	Trichoblast	NLP7b	CD_vs_CHX	0.485913	0.0766629	0.0507416	0.00484751	0.104227	Activated
Solyc08g068400.4	Solyc08g068400	Trichoblast	NLP7b	CD_vs_CHX	0.206831	0.182074	0.143638	0.00495937	0.105967	Activated
Solyc11g010680.4	Solyc11g010680	Trichoblast	NLP7b	CD_vs_CHX	0.478531	0.0772266	0.0515222	0.00507774	0.107704	Activated
Solyc02g062240.3	Solyc02g062240	Trichoblast	NLP7b	CD_vs_CHX	0.351549	0.10372	0.0741608	0.00508882	0.107704	Activated
Solyc12g087890.4	Solyc12g087890	Trichoblast	NLP7b	CD_vs_CHX	0.226168	0.169109	0.131928	0.00513103	0.10798	Activated
Solyc08g061320.3	Solyc08g061320	Trichoblast	NLP7b	CD_vs_CHX	0.20117	0.355693	0.306792	0.00515874	0.108334	Activated
Solyc12g013750.2	Solyc12g013750	Trichoblast	NLP7b	CD_vs_CHX	0.604696	0.0693348	0.0452771	0.00518166	0.108585	Activated
Solyc03g150102.1	Solyc03g150102	Trichoblast	NLP7b	CD_vs_CHX	0.937187	0.0214205	0.00858704	0.00522453	0.108864	Activated
Solyc07g005020.3	Solyc07g005020	Trichoblast	NLP7b	CD_vs_CHX	0.426623	0.0490417	0.0288837	0.00523674	0.108864	Activated
Solyc01g103570.3	Solyc01g103570	Trichoblast	NLP7b	CD_vs_CHX	0.428081	0.0462232	0.0265418	0.00523987	0.108864	Activated
Solyc09g056350.4	Solyc09g056350	Trichoblast	NLP7b	CD_vs_CHX	0.398802	0.0665163	0.0429352	0.00543092	0.111915	Activated
Solyc03g008013.1	Solyc03g008013	Trichoblast	NLP7b	CD_vs_CHX	0.427926	0.126832	0.0944575	0.00546017	0.112052	Activated
Solyc03g083280.4	Solyc03g083280	Trichoblast	NLP7b	CD_vs_CHX	0.673488	0.0529876	0.0320062	0.00555723	0.113574	Activated
Solyc06g036110.1	Solyc06g036110	Trichoblast	NLP7b	CD_vs_CHX	0.830291	0.0281849	0.0132709	0.00560863	0.113695	Activated
Solyc07g006140.4	Solyc07g006140	Trichoblast	NLP7b	CD_vs_CHX	0.742682	0.0411499	0.0226386	0.00561683	0.113695	Activated
Solyc06g072470.5	Solyc06g072470	Trichoblast	NLP7b	CD_vs_CHX	0.264079	0.127396	0.0952381	0.00562052	0.113695	Activated
Solyc07g008490.4	Solyc07g008490	Trichoblast	NLP7b	CD_vs_CHX	0.299496	0.127396	0.0952381	0.00562052	0.113695	Activated
Solyc12g049530.2	Solyc12g049530	Trichoblast	NLP7b	CD_vs_CHX	0.504691	0.0501691	0.0296643	0.00567304	0.114524	Activated
Solyc09g092510.3	Solyc09g092510	Trichoblast	NLP7b	CD_vs_CHX	0.761941	0.035513	0.0187354	0.00574633	0.115267	Activated
Solyc01g098760.4	Solyc01g098760	Trichoblast	NLP7b	CD_vs_CHX	0.232913	0.215333	0.174863	0.00579928	0.115304	Activated
Solyc05g023740.3	Solyc05g023740	Trichoblast	NLP7b	CD_vs_CHX	0.253123	0.122886	0.0913349	0.00581952	0.115304	Activated
Solyc02g090850.3	Solyc02g090850	Trichoblast	NLP7b	CD_vs_CHX	0.365827	0.117813	0.0866511	0.00583591	0.115304	Activated
Solyc07g043310.3	Solyc07g043310	Trichoblast	NLP7b	CD_vs_CHX	0.326954	0.117813	0.0866511	0.00583591	0.115304	Activated
Solyc09g091020.3	Solyc09g091020	Trichoblast	NLP7b	CD_vs_CHX	0.355364	0.117813	0.0866511	0.00583591	0.115304	Activated
Solyc11g010560.3	Solyc11g010560	Trichoblast	NLP7b	CD_vs_CHX	0.437183	0.0794814	0.0538642	0.00583967	0.115304	Activated
Solyc01g021640.3	Solyc01g021640	Trichoblast	NLP7b	CD_vs_CHX	0.418714	0.0755355	0.0507416	0.00596861	0.116919	Activated
Solyc01g099710.4	Solyc01g099710	Trichoblast	NLP7b	CD_vs_CHX	0.448257	0.0890643	0.0616706	0.00601629	0.117428	Activated
Solyc03g124060.3	Solyc03g124060	Trichoblast	NLP7b	CD_vs_CHX	0.725266	0.0388952	0.0210773	0.00602459	0.117428	Activated
Solyc08g067880.4	Solyc08g067880	Trichoblast	NLP7b	CD_vs_CHX	0.378775	0.0721533	0.047619	0.00603015	0.117428	Activated
Solyc05g013800.1	Solyc05g013800	Trichoblast	NLP7b	CD_vs_CHX	0.770298	0.0332582	0.0171741	0.00606235	0.117824	Activated
Solyc06g069890.4	Solyc06g069890	Trichoblast	NLP7b	CD_vs_CHX	0.238695	0.103157	0.0741608	0.00608614	0.118055	Activated
Solyc07g008700.3	Solyc07g008700	Trichoblast	NLP7b	CD_vs_CHX	1.03955	0.0202931	0.0078064	0.0061086	0.118161	Activated
Solyc12g019740.2	Solyc12g019740	Trichoblast	NLP7b	CD_vs_CHX	0.372512	0.0806088	0.0546448	0.00611547	0.118161	Activated
Solyc08g079830.5	Solyc08g079830	Trichoblast	NLP7b	CD_vs_CHX	0.332265	0.108794	0.0788447	0.00615975	0.118785	Activated
Solyc07g056270.3	Solyc07g056270	Trichoblast	NLP7b	CD_vs_CHX	0.515419	0.0574972	0.0359094	0.00619273	0.118992	Activated
Solyc06g072700.3	Solyc06g072700	Trichoblast	NLP7b	CD_vs_CHX	0.335217	0.0941375	0.0663544	0.00621844	0.119221	Activated
Solyc00g500022.1	Solyc00g500022	Trichoblast	NLP7b	CD_vs_CHX	0.352499	0.10372	0.0749415	0.00630955	0.120734	Activated
Solyc01g096890.5	Solyc01g096890	Trichoblast	NLP7b	CD_vs_CHX	0.798007	0.0310034	0.0156128	0.0063399	0.121081	Activated
Solyc12g057120.3	Solyc12g057120	Trichoblast	NLP7b	CD_vs_CHX	0.618391	0.0687711	0.0452771	0.00639833	0.121728	Activated
Solyc12g017920.3	Solyc12g017920	Trichoblast	NLP7b	CD_vs_CHX	0.969843	0.0225479	0.00936768	0.00651547	0.123625	Activated
Solyc02g005350.3	Solyc02g005350	Trichoblast	NLP7b	CD_vs_CHX	0.298972	0.165163	0.129586	0.00655284	0.123625	Activated
Solyc11g068515.1	Solyc11g068515	Trichoblast	NLP7b	CD_vs_CHX	0.673946	0.0287486	0.0140515	0.00655733	0.123625	Activated
Solyc11g005060.2	Solyc11g005060	Trichoblast	NLP7b	CD_vs_CHX	0.592311	0.0586246	0.0366901	0.00662259	0.123625	Activated
Solyc03g079950.4	Solyc03g079950	Trichoblast	NLP7b	CD_vs_CHX	0.61665	0.0394589	0.0218579	0.00664242	0.123625	Activated
Solyc11g013190.2	Solyc11g013190	Trichoblast	NLP7b	CD_vs_CHX	0.660911	0.0394589	0.0218579	0.00664242	0.123625	Activated
Solyc02g079415.1	Solyc02g079415	Trichoblast	NLP7b	CD_vs_CHX	0.418905	0.0732807	0.0491803	0.00666987	0.123625	Activated
Solyc08g080470.3	Solyc08g080470	Trichoblast	NLP7b	CD_vs_CHX	0.415289	0.0958286	0.0679157	0.00668104	0.123625	Activated
Solyc04g051450.3	Solyc04g051450	Trichoblast	NLP7b	CD_vs_CHX	0.972154	0.0248027	0.010929	0.00670124	0.123625	Activated
Solyc04g015290.3	Solyc04g015290	Trichoblast	NLP7b	CD_vs_CHX	0.537042	0.048478	0.0288837	0.00670619	0.123625	Activated
Solyc09g005930.4	Solyc09g005930	Trichoblast	NLP7b	CD_vs_CHX	0.233658	0.174183	0.137393	0.00670651	0.123625	Activated
Solyc01g006010.3	Solyc01g006010	Trichoblast	NLP7b	CD_vs_CHX	0.868395	0.0270575	0.0124902	0.00671663	0.123625	Activated
Solyc07g054490.3	Solyc07g054490	Trichoblast	NLP7b	CD_vs_CHX	0.308245	0.173619	0.137393	0.00672146	0.123625	Activated
Solyc08g076910.3	Solyc08g076910	Trichoblast	NLP7b	CD_vs_CHX	0.524658	0.0422773	0.0241998	0.0067877	0.124592	Activated
Solyc06g063010.4	Solyc06g063010	Trichoblast	NLP7b	CD_vs_CHX	0.537964	0.0591883	0.0374707	0.00701579	0.127859	Activated
Solyc12g009560.2	Solyc12g009560	Trichoblast	NLP7b	CD_vs_CHX	0.205095	0.460541	0.411397	0.00703328	0.127915	Activated
Solyc05g010150.3	Solyc05g010150	Trichoblast	NLP7b	CD_vs_CHX	0.471628	0.0524239	0.0320062	0.00706507	0.128258	Activated
Solyc01g105230.4	Solyc01g105230	Trichoblast	NLP7b	CD_vs_CHX	0.566137	0.0665163	0.0437158	0.00713447	0.128895	Activated
Solyc08g065320.3	Solyc08g065320	Trichoblast	NLP7b	CD_vs_CHX	0.521449	0.06708	0.0437158	0.00715217	0.128895	Activated
Solyc08g014550.3	Solyc08g014550	Trichoblast	NLP7b	CD_vs_CHX	0.219911	0.163472	0.128025	0.00731091	0.131483	Activated
Solyc11g006970.2	Solyc11g006970	Trichoblast	NLP7b	CD_vs_CHX	0.573942	0.0563698	0.0351288	0.00732939	0.131483	Activated
Solyc00g500351.1	Solyc00g500351	Trichoblast	NLP7b	CD_vs_CHX	0.421008	0.10823	0.0788447	0.00733892	0.131483	Activated
Solyc09g074320.3	Solyc09g074320	Trichoblast	NLP7b	CD_vs_CHX	0.613267	0.0462232	0.0273224	0.00734884	0.131483	Activated
Solyc01g096870.5	Solyc01g096870	Trichoblast	NLP7b	CD_vs_CHX	0.639611	0.0434047	0.0249805	0.00738526	0.13166	Activated
Solyc02g063280.4	Solyc02g063280	Trichoblast	NLP7b	CD_vs_CHX	0.634052	0.0434047	0.0249805	0.00738526	0.13166	Activated
Solyc03g007120.3	Solyc03g007120	Trichoblast	NLP7b	CD_vs_CHX	0.445362	0.0800451	0.0546448	0.00747127	0.132715	Activated
Solyc11g005360.2	Solyc11g005360	Trichoblast	NLP7b	CD_vs_CHX	0.318246	0.138106	0.105386	0.00760355	0.134343	Activated
Solyc09g092690.3	Solyc09g092690	Trichoblast	NLP7b	CD_vs_CHX	0.830291	0.0276212	0.0132709	0.00770804	0.135091	Activated
Solyc10g083200.2	Solyc10g083200	Trichoblast	NLP7b	CD_vs_CHX	0.925578	0.0276212	0.0132709	0.00770804	0.135091	Activated
Solyc01g095400.5	Solyc01g095400	Trichoblast	NLP7b	CD_vs_CHX	0.481801	0.0806088	0.0554254	0.00775538	0.135091	Activated
Solyc04g009840.4	Solyc04g009840	Trichoblast	NLP7b	CD_vs_CHX	0.853543	0.0231116	0.0101483	0.00775988	0.135091	Activated
Solyc09g091840.4	Solyc09g091840	Trichoblast	NLP7b	CD_vs_CHX	0.322837	0.13867	0.106167	0.00776079	0.135091	Activated
Solyc03g046470.3	Solyc03g046470	Trichoblast	NLP7b	CD_vs_CHX	0.861398	0.0253664	0.0117096	0.00781602	0.135205	Activated
Solyc10g007340.3	Solyc10g007340	Trichoblast	NLP7b	CD_vs_CHX	0.918339	0.0253664	0.0117096	0.00781602	0.135205	Activated
Solyc07g064060.3	Solyc07g064060	Trichoblast	NLP7b	CD_vs_CHX	0.442061	0.0682074	0.0452771	0.00788334	0.13581	Activated
Solyc04g005490.3	Solyc04g005490	Trichoblast	NLP7b	CD_vs_CHX	0.46107	0.0608794	0.039032	0.00790331	0.13581	Activated
Solyc06g036290.3	Solyc06g036290	Trichoblast	NLP7b	CD_vs_CHX	0.330401	0.393461	0.345824	0.00796639	0.13581	Activated
Solyc06g060810.3	Solyc06g060810	Trichoblast	NLP7b	CD_vs_CHX	0.664839	0.0411499	0.0234192	0.00802445	0.13581	Activated
Solyc11g069460.2	Solyc11g069460	Trichoblast	NLP7b	CD_vs_CHX	0.605365	0.0411499	0.0234192	0.00802445	0.13581	Activated
Solyc02g079400.3	Solyc02g079400	Trichoblast	NLP7b	CD_vs_CHX	0.43018	0.0952649	0.0679157	0.00802546	0.13581	Activated
Solyc11g069790.2	Solyc11g069790	Trichoblast	NLP7b	CD_vs_CHX	0.266895	0.209696	0.17096	0.00812497	0.137197	Activated
Solyc02g062970.3	Solyc02g062970	Trichoblast	NLP7b	CD_vs_CHX	0.294607	0.147125	0.113973	0.00816896	0.137472	Activated
Solyc09g007230.3	Solyc09g007230	Trichoblast	NLP7b	CD_vs_CHX	0.283477	0.122886	0.0921155	0.00828998	0.138044	Activated
Solyc07g042710.3	Solyc07g042710	Trichoblast	NLP7b	CD_vs_CHX	0.550069	0.0574972	0.0366901	0.00829261	0.138044	Activated
Solyc08g007490.3	Solyc08g007490	Trichoblast	NLP7b	CD_vs_CHX	0.482825	0.0693348	0.0460578	0.00829569	0.138044	Activated
Solyc11g062020.2	Solyc11g062020	Trichoblast	NLP7b	CD_vs_CHX	0.378775	0.0693348	0.0460578	0.00829569	0.138044	Activated
Solyc04g025990.3	Solyc04g025990	Trichoblast	NLP7b	CD_vs_CHX	0.445884	0.0772266	0.0530835	0.00834173	0.138498	Activated
Solyc02g077990.3	Solyc02g077990	Trichoblast	NLP7b	CD_vs_CHX	0.358641	0.0822999	0.0569867	0.00842243	0.139093	Activated
Solyc03g119750.4	Solyc03g119750	Trichoblast	NLP7b	CD_vs_CHX	0.468074	0.0817362	0.0569867	0.00844455	0.139093	Activated
Solyc05g007460.3	Solyc05g007460	Trichoblast	NLP7b	CD_vs_CHX	0.261536	0.321871	0.277127	0.00845974	0.139093	Activated
Solyc04g051390.2	Solyc04g051390	Trichoblast	NLP7b	CD_vs_CHX	0.73686	0.0304397	0.0156128	0.00852169	0.139384	Activated
Solyc12g021327.1	Solyc12g021327	Trichoblast	NLP7b	CD_vs_CHX	0.714825	0.0360767	0.019516	0.00853361	0.139384	Activated
Solyc01g111140.3	Solyc01g111140	Trichoblast	NLP7b	CD_vs_CHX	0.570134	0.0479143	0.0288837	0.00856381	0.139384	Activated
Solyc06g060490.3	Solyc06g060490	Trichoblast	NLP7b	CD_vs_CHX	0.331047	0.117813	0.0882123	0.00860683	0.139384	Activated
Solyc11g007110.2	Solyc11g007110	Trichoblast	NLP7b	CD_vs_CHX	0.303981	0.117813	0.0882123	0.00860683	0.139384	Activated
Solyc02g020980.4	Solyc02g020980	Trichoblast	NLP7b	CD_vs_CHX	0.510502	0.0546787	0.0343482	0.00862008	0.139384	Activated
Solyc02g082180.3	Solyc02g082180	Trichoblast	NLP7b	CD_vs_CHX	0.38232	0.102029	0.0741608	0.00865829	0.139774	Activated
Solyc01g087490.4	Solyc01g087490	Trichoblast	NLP7b	CD_vs_CHX	0.357255	0.124014	0.0936768	0.00868817	0.140028	Activated
Solyc07g064350.3	Solyc07g064350	Trichoblast	NLP7b	CD_vs_CHX	0.658036	0.0417136	0.0241998	0.00877071	0.141129	Activated
Solyc01g080280.3	Solyc01g080280	Trichoblast	NLP7b	CD_vs_CHX	0.53618	0.0620068	0.0405933	0.00886295	0.141489	Activated
Solyc01g086930.4	Solyc01g086930	Trichoblast	NLP7b	CD_vs_CHX	0.76348	0.0281849	0.0140515	0.00888748	0.141489	Activated
Solyc09g082940.3	Solyc09g082940	Trichoblast	NLP7b	CD_vs_CHX	0.439604	0.0885006	0.0624512	0.00908268	0.142605	Activated
Solyc03g007600.3	Solyc03g007600	Trichoblast	NLP7b	CD_vs_CHX	0.8005	0.0338219	0.0179547	0.00910627	0.142605	Activated
Solyc08g014060.4	Solyc08g014060	Trichoblast	NLP7b	CD_vs_CHX	0.399211	0.0704622	0.047619	0.00911736	0.142605	Activated
Solyc06g062765.1	Solyc06g062765	Trichoblast	NLP7b	CD_vs_CHX	0.261415	0.114431	0.0850898	0.00914748	0.142605	Activated
Solyc12g009090.3	Solyc12g009090	Trichoblast	NLP7b	CD_vs_CHX	0.840746	0.0259301	0.0124902	0.00915116	0.142605	Activated
Solyc01g094840.3	Solyc01g094840	Trichoblast	NLP7b	CD_vs_CHX	0.90925	0.0214205	0.00936768	0.00916459	0.142605	Activated
Solyc03g034057.1	Solyc03g034057	Trichoblast	NLP7b	CD_vs_CHX	0.464849	0.0214205	0.00936768	0.00916459	0.142605	Activated
Solyc04g050960.3	Solyc04g050960	Trichoblast	NLP7b	CD_vs_CHX	0.903775	0.0214205	0.00936768	0.00916459	0.142605	Activated
Solyc02g087430.4	Solyc02g087430	Trichoblast	NLP7b	CD_vs_CHX	0.699796	0.048478	0.0296643	0.00923181	0.143426	Activated
Solyc02g085810.3	Solyc02g085810	Trichoblast	NLP7b	CD_vs_CHX	0.617971	0.06708	0.0444965	0.00925106	0.1435	Activated
Solyc10g077030.2	Solyc10g077030	Trichoblast	NLP7b	CD_vs_CHX	0.297983	0.120631	0.0905543	0.00927396	0.14363	Activated
Solyc01g079150.4	Solyc01g079150	Trichoblast	NLP7b	CD_vs_CHX	0.783464	0.0366404	0.0202966	0.0093783	0.14473	Activated
Solyc10g078430.2	Solyc10g078430	Trichoblast	NLP7b	CD_vs_CHX	0.565795	0.0456595	0.0273224	0.00940891	0.14473	Activated
Solyc02g094450.2	Solyc02g094450	Trichoblast	NLP7b	CD_vs_CHX	0.261651	0.0992108	0.0718189	0.00942715	0.14473	Activated
Solyc04g072220.3	Solyc04g072220	Trichoblast	NLP7b	CD_vs_CHX	0.306717	0.0986471	0.0718189	0.00943257	0.14473	Activated
Solyc09g075070.3	Solyc09g075070	Trichoblast	NLP7b	CD_vs_CHX	0.353479	0.0986471	0.0718189	0.00943257	0.14473	Activated
Solyc03g121060.4	Solyc03g121060	Trichoblast	NLP7b	CD_vs_CHX	0.370434	0.109357	0.0811866	0.00947492	0.144894	Activated
Solyc01g099350.3	Solyc01g099350	Trichoblast	NLP7b	CD_vs_CHX	0.259838	0.146561	0.113973	0.00948307	0.144894	Activated
Solyc07g063900.3	Solyc07g063900	Trichoblast	NLP7b	CD_vs_CHX	0.458685	0.133596	0.102264	0.00950517	0.144894	Activated
Solyc03g112950.4	Solyc03g112950	Trichoblast	NLP7b	CD_vs_CHX	0.69001	0.0394589	0.0226386	0.00954576	0.144897	Activated
Solyc05g006200.4	Solyc05g006200	Trichoblast	NLP7b	CD_vs_CHX	0.792433	0.0315671	0.0163934	0.0096526	0.146071	Activated
Solyc01g049680.3	Solyc01g049680	Trichoblast	NLP7b	CD_vs_CHX	0.228803	0.15389	0.120999	0.00967453	0.14618	Activated
Solyc02g065630.4	Solyc02g065630	Trichoblast	NLP7b	CD_vs_CHX	0.322567	0.0760992	0.0523029	0.00969834	0.146316	Activated
Solyc08g077780.3	Solyc08g077780	Trichoblast	NLP7b	CD_vs_CHX	0.244161	0.178129	0.142857	0.00987807	0.148576	Activated
Solyc11g067010.2	Solyc11g067010	Trichoblast	NLP7b	CD_vs_CHX	0.205751	0.233935	0.194379	0.0099014	0.148701	Activated
Solyc05g053470.3	Solyc05g053470	Trichoblast	NLP7b	CD_vs_CHX	0.247071	0.399098	0.352849	0.010194	0.152402	Activated
Solyc03g005340.4	Solyc03g005340	Trichoblast	NLP7b	CD_vs_CHX	0.556784	0.0529876	0.0335675	0.010216	0.152448	Activated
Solyc08g069040.3	Solyc08g069040	Trichoblast	NLP7b	CD_vs_CHX	0.535648	0.0467869	0.028103	0.0102278	0.152448	Activated
Solyc09g059030.4	Solyc09g059030	Trichoblast	NLP7b	CD_vs_CHX	0.307348	0.106539	0.0788447	0.0102939	0.152973	Activated
Solyc01g073950.5	Solyc01g073950	Trichoblast	NLP7b	CD_vs_CHX	0.389282	0.072717	0.049961	0.0104418	0.153559	Activated
Solyc02g037510.3	Solyc02g037510	Trichoblast	NLP7b	CD_vs_CHX	0.370356	0.072717	0.049961	0.0104418	0.153559	Activated
Solyc06g059960.4	Solyc06g059960	Trichoblast	NLP7b	CD_vs_CHX	0.439945	0.072717	0.049961	0.0104418	0.153559	Activated
Solyc09g007160.4	Solyc09g007160	Trichoblast	NLP7b	CD_vs_CHX	0.751836	0.0270575	0.0132709	0.0105517	0.154631	Activated
Solyc02g082680.4	Solyc02g082680	Trichoblast	NLP7b	CD_vs_CHX	0.267676	0.0501691	0.0312256	0.0105615	0.154631	Activated
Solyc08g065160.3	Solyc08g065160	Trichoblast	NLP7b	CD_vs_CHX	0.355799	0.0924464	0.0663544	0.0107642	0.157135	Activated
Solyc09g092490.4	Solyc09g092490	Trichoblast	NLP7b	CD_vs_CHX	0.250283	0.0924464	0.0663544	0.0107642	0.157135	Activated
Solyc01g103950.4	Solyc01g103950	Trichoblast	NLP7b	CD_vs_CHX	0.783805	0.0248027	0.0117096	0.0108204	0.15734	Activated
Solyc10g086780.2	Solyc10g086780	Trichoblast	NLP7b	CD_vs_CHX	0.40911	0.0738444	0.0507416	0.0108436	0.15734	Activated
Solyc03g119590.1	Solyc03g119590	Trichoblast	NLP7b	CD_vs_CHX	0.462833	0.10823	0.0804059	0.0108597	0.15734	Activated
Solyc05g009030.5	Solyc05g009030	Trichoblast	NLP7b	CD_vs_CHX	0.240799	0.174746	0.140515	0.0108737	0.15734	Activated
Solyc06g071150.4	Solyc06g071150	Trichoblast	NLP7b	CD_vs_CHX	0.366633	0.078354	0.0546448	0.0109421	0.15734	Activated
Solyc03g097550.3	Solyc03g097550	Trichoblast	NLP7b	CD_vs_CHX	0.504606	0.0580609	0.0374707	0.0109523	0.15734	Activated
Solyc06g071230.3	Solyc06g071230	Trichoblast	NLP7b	CD_vs_CHX	0.203731	0.160654	0.127244	0.0110457	0.15808	Activated
Solyc07g049730.3	Solyc07g049730	Trichoblast	NLP7b	CD_vs_CHX	0.209522	0.139797	0.108509	0.0111677	0.158867	Activated
Solyc12g044600.3	Solyc12g044600	Trichoblast	NLP7b	CD_vs_CHX	0.363347	0.146561	0.114754	0.0111893	0.158867	Activated
Solyc05g053040.3	Solyc05g053040	Trichoblast	NLP7b	CD_vs_CHX	0.693971	0.0349493	0.019516	0.0111954	0.158867	Activated
Solyc00g049210.1	Solyc00g049210	Trichoblast	NLP7b	CD_vs_CHX	0.600161	0.0411499	0.0241998	0.0112984	0.159758	Activated
Solyc02g084240.3	Solyc02g084240	Trichoblast	NLP7b	CD_vs_CHX	0.475807	0.223788	0.185792	0.0113763	0.15981	Activated
Solyc06g063140.4	Solyc06g063140	Trichoblast	NLP7b	CD_vs_CHX	0.238138	0.223788	0.185792	0.0113763	0.15981	Activated
Solyc01g105780.4	Solyc01g105780	Trichoblast	NLP7b	CD_vs_CHX	0.476817	0.0659526	0.0444965	0.0113822	0.15981	Activated
Solyc10g005490.4	Solyc10g005490	Trichoblast	NLP7b	CD_vs_CHX	0.340142	0.0834273	0.0593286	0.0113956	0.15981	Activated
Solyc01g008340.3	Solyc01g008340	Trichoblast	NLP7b	CD_vs_CHX	0.443399	0.0789177	0.0554254	0.011403	0.15981	Activated
Solyc02g071040.3	Solyc02g071040	Trichoblast	NLP7b	CD_vs_CHX	0.73686	0.029876	0.0156128	0.011415	0.15981	Activated
Solyc11g071280.2	Solyc11g071280	Trichoblast	NLP7b	CD_vs_CHX	0.597859	0.029876	0.0156128	0.011415	0.15981	Activated
Solyc07g055060.3	Solyc07g055060	Trichoblast	NLP7b	CD_vs_CHX	0.490036	0.0546787	0.0351288	0.0114854	0.160117	Activated
Solyc01g049960.4	Solyc01g049960	Trichoblast	NLP7b	CD_vs_CHX	0.335735	0.155017	0.12256	0.0115274	0.160477	Activated
Solyc01g060470.3	Solyc01g060470	Trichoblast	NLP7b	CD_vs_CHX	0.265	0.135287	0.104606	0.0117641	0.162601	Activated
Solyc05g013730.3	Solyc05g013730	Trichoblast	NLP7b	CD_vs_CHX	0.361646	0.0755355	0.0523029	0.0117784	0.162601	Activated
Solyc11g012070.3	Solyc11g012070	Trichoblast	NLP7b	CD_vs_CHX	0.239151	0.0800451	0.0562061	0.0118092	0.162744	Activated
Solyc05g008200.4	Solyc05g008200	Trichoblast	NLP7b	CD_vs_CHX	0.278995	0.122886	0.0936768	0.0119	0.163283	Activated
Solyc10g046970.2	Solyc10g046970	Trichoblast	NLP7b	CD_vs_CHX	0.250425	0.156708	0.124122	0.0119102	0.163283	Activated
Solyc10g008070.4	Solyc10g008070	Trichoblast	NLP7b	CD_vs_CHX	0.601463	0.0518602	0.0327869	0.0119926	0.163651	Activated
Solyc06g082990.4	Solyc06g082990	Trichoblast	NLP7b	CD_vs_CHX	0.80461	0.0276212	0.0140515	0.0120036	0.163651	Activated
Solyc12g014230.2	Solyc12g014230	Trichoblast	NLP7b	CD_vs_CHX	0.219696	0.0901917	0.0647931	0.0120429	0.163651	Activated
Solyc11g006340.2	Solyc11g006340	Trichoblast	NLP7b	CD_vs_CHX	0.534468	0.0326945	0.0179547	0.012047	0.163651	Activated
Solyc01g103420.4	Solyc01g103420	Trichoblast	NLP7b	CD_vs_CHX	0.353738	0.111048	0.0835285	0.0120691	0.163651	Activated
Solyc09g014440.4	Solyc09g014440	Trichoblast	NLP7b	CD_vs_CHX	0.276829	0.111048	0.0835285	0.0120691	0.163651	Activated
Solyc09g065240.3	Solyc09g065240	Trichoblast	NLP7b	CD_vs_CHX	0.247158	0.181511	0.14676	0.0121199	0.163935	Activated
Solyc12g040680.2	Solyc12g040680	Trichoblast	NLP7b	CD_vs_CHX	0.461483	0.0715896	0.0491803	0.0121231	0.163935	Activated
Solyc02g077600.3	Solyc02g077600	Trichoblast	NLP7b	CD_vs_CHX	0.286376	0.105975	0.0788447	0.0121503	0.163981	Activated
Solyc06g084590.4	Solyc06g084590	Trichoblast	NLP7b	CD_vs_CHX	0.306311	0.0558061	0.0359094	0.0121731	0.163981	Activated
Solyc01g102820.4	Solyc01g102820	Trichoblast	NLP7b	CD_vs_CHX	0.543363	0.0360767	0.0202966	0.0122858	0.163981	Activated
Solyc04g078290.5	Solyc04g078290	Trichoblast	NLP7b	CD_vs_CHX	0.414456	0.0360767	0.0202966	0.0122858	0.163981	Activated
Solyc05g014030.3	Solyc05g014030	Trichoblast	NLP7b	CD_vs_CHX	0.629282	0.0360767	0.0202966	0.0122858	0.163981	Activated
Solyc02g079020.4	Solyc02g079020	Trichoblast	NLP7b	CD_vs_CHX	0.487037	0.0422773	0.0249805	0.012318	0.163981	Activated
Solyc05g056320.3	Solyc05g056320	Trichoblast	NLP7b	CD_vs_CHX	0.641973	0.0388952	0.0226386	0.0123416	0.163981	Activated
Solyc06g008960.3	Solyc06g008960	Trichoblast	NLP7b	CD_vs_CHX	0.622783	0.0388952	0.0226386	0.0123416	0.163981	Activated
Solyc07g063960.3	Solyc07g063960	Trichoblast	NLP7b	CD_vs_CHX	0.610853	0.0388952	0.0226386	0.0123416	0.163981	Activated
Solyc12g099560.2	Solyc12g099560	Trichoblast	NLP7b	CD_vs_CHX	0.399211	0.0676437	0.0460578	0.0124389	0.164516	Activated
Solyc01g104480.4	Solyc01g104480	Trichoblast	NLP7b	CD_vs_CHX	0.333058	0.0862458	0.0616706	0.0125933	0.164516	Activated
Solyc07g065950.4	Solyc07g065950	Trichoblast	NLP7b	CD_vs_CHX	0.210753	0.152198	0.120219	0.0126333	0.164516	Activated
Solyc04g014480.3	Solyc04g014480	Trichoblast	NLP7b	CD_vs_CHX	0.342239	0.0721533	0.049961	0.012664	0.164516	Activated
Solyc08g078720.3	Solyc08g078720	Trichoblast	NLP7b	CD_vs_CHX	0.3814	0.0721533	0.049961	0.012664	0.164516	Activated
Solyc09g014320.4	Solyc09g014320	Trichoblast	NLP7b	CD_vs_CHX	0.442061	0.0642616	0.0429352	0.0127056	0.164625	Activated
Solyc01g107180.3	Solyc01g107180	Trichoblast	NLP7b	CD_vs_CHX	0.467696	0.0524239	0.0335675	0.0127611	0.16497	Activated
Solyc09g009170.4	Solyc09g009170	Trichoblast	NLP7b	CD_vs_CHX	0.427886	0.0766629	0.0538642	0.0127656	0.16497	Activated
Solyc04g006940.5	Solyc04g006940	Trichoblast	NLP7b	CD_vs_CHX	0.712887	0.0310034	0.0163934	0.0129273	0.16641	Activated
Solyc05g005880.2	Solyc05g005880	Trichoblast	NLP7b	CD_vs_CHX	0.348259	0.0687711	0.0468384	0.0130076	0.166821	Activated
Solyc01g060030.3	Solyc01g060030	Trichoblast	NLP7b	CD_vs_CHX	0.231628	0.119504	0.0913349	0.0130434	0.166821	Activated
Solyc09g082710.3	Solyc09g082710	Trichoblast	NLP7b	CD_vs_CHX	0.265934	0.3354	0.29274	0.0130926	0.167234	Activated
Solyc01g097920.3	Solyc01g097920	Trichoblast	NLP7b	CD_vs_CHX	0.225596	0.10823	0.0811866	0.0131315	0.167516	Activated
Solyc02g082730.3	Solyc02g082730	Trichoblast	NLP7b	CD_vs_CHX	0.345374	0.0777903	0.0546448	0.0132118	0.167999	Activated
Solyc11g012460.3	Solyc11g012460	Trichoblast	NLP7b	CD_vs_CHX	0.342066	0.114431	0.0866511	0.0132604	0.168048	Activated
Solyc04g078620.3	Solyc04g078620	Trichoblast	NLP7b	CD_vs_CHX	0.224208	0.0975197	0.0718189	0.0132654	0.168048	Activated
Solyc02g071270.3	Solyc02g071270	Trichoblast	NLP7b	CD_vs_CHX	0.491566	0.0496054	0.0312256	0.0132919	0.168048	Activated
Solyc03g096080.4	Solyc03g096080	Trichoblast	NLP7b	CD_vs_CHX	0.354235	0.0879369	0.0632319	0.0134719	0.169146	Activated
Solyc07g005580.4	Solyc07g005580	Trichoblast	NLP7b	CD_vs_CHX	0.629073	0.0400225	0.0234192	0.0134812	0.169146	Activated
Solyc07g039550.4	Solyc07g039550	Trichoblast	NLP7b	CD_vs_CHX	0.610853	0.0400225	0.0234192	0.0134812	0.169146	Activated
Solyc07g006650.4	Solyc07g006650	Trichoblast	NLP7b	CD_vs_CHX	0.236111	0.127396	0.0983607	0.0135287	0.169527	Activated
Solyc05g007120.4	Solyc05g007120	Trichoblast	NLP7b	CD_vs_CHX	0.544655	0.0693348	0.047619	0.0135526	0.169613	Activated
Solyc02g094120.3	Solyc02g094120	Trichoblast	NLP7b	CD_vs_CHX	0.31139	0.10372	0.0772834	0.0135908	0.169877	Activated
Solyc12g099310.2	Solyc12g099310	Trichoblast	NLP7b	CD_vs_CHX	0.440451	0.0738444	0.0515222	0.013697	0.170142	Activated
Solyc11g011170.2	Solyc11g011170	Trichoblast	NLP7b	CD_vs_CHX	0.76348	0.0281849	0.0148322	0.0136978	0.170142	Activated
Solyc05g005890.3	Solyc05g005890	Trichoblast	NLP7b	CD_vs_CHX	0.788711	0.0287486	0.0148322	0.0136979	0.170142	Activated
Solyc01g111590.5	Solyc01g111590	Trichoblast	NLP7b	CD_vs_CHX	0.570134	0.0467869	0.0288837	0.0138337	0.171186	Activated
Solyc04g008700.3	Solyc04g008700	Trichoblast	NLP7b	CD_vs_CHX	0.352793	0.065389	0.0444965	0.0139013	0.171808	Activated
Solyc04g009200.3	Solyc04g009200	Trichoblast	NLP7b	CD_vs_CHX	0.408156	0.0935738	0.0686963	0.014033	0.173019	Activated
Solyc09g074680.3	Solyc09g074680	Trichoblast	NLP7b	CD_vs_CHX	0.33388	0.083991	0.0601093	0.0140906	0.173283	Activated
Solyc10g006510.3	Solyc10g006510	Trichoblast	NLP7b	CD_vs_CHX	0.278996	0.110485	0.0835285	0.014148	0.173307	Activated
Solyc11g010180.2	Solyc11g010180	Trichoblast	NLP7b	CD_vs_CHX	0.222314	0.157272	0.125683	0.0141611	0.173307	Activated
Solyc08g006570.4	Solyc08g006570	Trichoblast	NLP7b	CD_vs_CHX	0.2553	0.122886	0.0944575	0.0141847	0.173307	Activated
Solyc04g051120.4	Solyc04g051120	Trichoblast	NLP7b	CD_vs_CHX	0.668616	0.0315671	0.0171741	0.0142577	0.173307	Activated
Solyc01g102510.4	Solyc01g102510	Trichoblast	NLP7b	CD_vs_CHX	0.215755	0.191657	0.156909	0.0142674	0.173307	Activated
Solyc06g074840.3	Solyc06g074840	Trichoblast	NLP7b	CD_vs_CHX	0.272433	0.0890643	0.0647931	0.0143309	0.173865	Activated
Solyc12g056540.1	Solyc12g056540	Trichoblast	NLP7b	CD_vs_CHX	0.473665	0.183202	0.149102	0.0143691	0.174026	Activated
Solyc08g082410.4	Solyc08g082410	Trichoblast	NLP7b	CD_vs_CHX	0.301317	0.117813	0.0897736	0.0145404	0.174575	Activated
Solyc02g093490.3	Solyc02g093490	Trichoblast	NLP7b	CD_vs_CHX	0.687635	0.0377678	0.0218579	0.0147209	0.17624	Activated
Solyc09g091910.2	Solyc09g091910	Trichoblast	NLP7b	CD_vs_CHX	0.599675	0.0473506	0.0296643	0.0147222	0.17624	Activated
Solyc11g006830.2	Solyc11g006830	Trichoblast	NLP7b	CD_vs_CHX	0.890149	0.024239	0.0117096	0.0149107	0.177852	Activated
Solyc03g034180.3	Solyc03g034180	Trichoblast	NLP7b	CD_vs_CHX	0.208126	0.131342	0.102264	0.0149308	0.177877	Activated
Solyc02g088920.4	Solyc02g088920	Trichoblast	NLP7b	CD_vs_CHX	0.550886	0.0512965	0.0327869	0.0150208	0.178358	Activated
Solyc11g069510.3	Solyc11g069510	Trichoblast	NLP7b	CD_vs_CHX	0.44789	0.0586246	0.039032	0.0150251	0.178358	Activated
Solyc05g056540.4	Solyc05g056540	Trichoblast	NLP7b	CD_vs_CHX	0.317777	0.0856821	0.0616706	0.0150687	0.178448	Activated
Solyc12g014170.2	Solyc12g014170	Trichoblast	NLP7b	CD_vs_CHX	0.515419	0.0546787	0.0359094	0.0151504	0.179201	Activated
Solyc09g091070.3	Solyc09g091070	Trichoblast	NLP7b	CD_vs_CHX	0.757712	0.0219842	0.0101483	0.0152071	0.179658	Activated
Solyc04g074760.3	Solyc04g074760	Trichoblast	NLP7b	CD_vs_CHX	0.688508	0.0293123	0.0156128	0.0152312	0.179728	Activated
Solyc06g053190.3	Solyc06g053190	Trichoblast	NLP7b	CD_vs_CHX	0.310331	0.0811725	0.0577674	0.0152899	0.179957	Activated
Solyc08g022120.3	Solyc08g022120	Trichoblast	NLP7b	CD_vs_CHX	0.270152	0.0958286	0.0710383	0.0153146	0.179957	Activated
Solyc01g087870.5	Solyc01g087870	Trichoblast	NLP7b	CD_vs_CHX	0.327694	0.0715896	0.049961	0.0153232	0.179957	Activated
Solyc02g094510.4	Solyc02g094510	Trichoblast	NLP7b	CD_vs_CHX	0.243545	0.102029	0.0765027	0.0156328	0.18157	Activated
Solyc07g007790.3	Solyc07g007790	Trichoblast	NLP7b	CD_vs_CHX	0.658036	0.0411499	0.0249805	0.0156764	0.18157	Activated
Solyc05g018490.3	Solyc05g018490	Trichoblast	NLP7b	CD_vs_CHX	0.392859	0.0913191	0.0671351	0.0157061	0.181656	Activated
Solyc08g083250.4	Solyc08g083250	Trichoblast	NLP7b	CD_vs_CHX	0.579082	0.0321308	0.0179547	0.0157954	0.181743	Activated
Solyc01g006960.3	Solyc01g006960	Trichoblast	NLP7b	CD_vs_CHX	0.521604	0.059752	0.0398126	0.0158046	0.181743	Activated
Solyc04g009810.3	Solyc04g009810	Trichoblast	NLP7b	CD_vs_CHX	0.34833	0.059752	0.0398126	0.0158046	0.181743	Activated
Solyc02g093000.3	Solyc02g093000	Trichoblast	NLP7b	CD_vs_CHX	0.27541	0.0682074	0.0468384	0.0158585	0.181959	Activated
Solyc12g009590.2	Solyc12g009590	Trichoblast	NLP7b	CD_vs_CHX	0.573898	0.0518602	0.0335675	0.0158947	0.181959	Activated
Solyc10g045540.2	Solyc10g045540	Trichoblast	NLP7b	CD_vs_CHX	0.343053	0.0772266	0.0546448	0.0159136	0.181959	Activated
Solyc04g076700.4	Solyc04g076700	Trichoblast	NLP7b	CD_vs_CHX	0.44871	0.072717	0.0507416	0.0159526	0.181959	Activated
Solyc05g009720.3	Solyc05g009720	Trichoblast	NLP7b	CD_vs_CHX	0.366887	0.0975197	0.0725995	0.0161384	0.183656	Activated
Solyc06g075010.5	Solyc06g075010	Trichoblast	NLP7b	CD_vs_CHX	0.379954	0.0975197	0.0725995	0.0161384	0.183656	Activated
Solyc02g082360.4	Solyc02g082360	Trichoblast	NLP7b	CD_vs_CHX	0.292042	0.0879369	0.0640125	0.0165252	0.186671	Activated
Solyc05g013770.4	Solyc05g013770	Trichoblast	NLP7b	CD_vs_CHX	0.373491	0.0603157	0.0405933	0.0165352	0.186671	Activated
Solyc04g014560.4	Solyc04g014560	Trichoblast	NLP7b	CD_vs_CHX	0.271458	0.109921	0.0835285	0.0165546	0.186678	Activated
Solyc06g068050.3	Solyc06g068050	Trichoblast	NLP7b	CD_vs_CHX	0.548778	0.0490417	0.0312256	0.0166748	0.187819	Activated
Solyc01g081540.4	Solyc01g081540	Trichoblast	NLP7b	CD_vs_CHX	0.357969	0.0529876	0.0343482	0.0168613	0.188421	Activated
Solyc01g103160.3	Solyc01g103160	Trichoblast	NLP7b	CD_vs_CHX	0.553777	0.0529876	0.0343482	0.0168613	0.188421	Activated
Solyc04g005420.4	Solyc04g005420	Trichoblast	NLP7b	CD_vs_CHX	0.510502	0.0529876	0.0343482	0.0168613	0.188421	Activated
Solyc11g069070.4	Solyc11g069070	Trichoblast	NLP7b	CD_vs_CHX	0.568679	0.0648253	0.0444965	0.0169348	0.188994	Activated
Solyc05g005770.3	Solyc05g005770	Trichoblast	NLP7b	CD_vs_CHX	0.783805	0.0248027	0.0124902	0.0169507	0.188994	Activated
Solyc09g090610.3	Solyc09g090610	Trichoblast	NLP7b	CD_vs_CHX	0.234405	0.305524	0.265418	0.016972	0.189019	Activated
Solyc09g007110.3	Solyc09g007110	Trichoblast	NLP7b	CD_vs_CHX	0.351975	0.0738444	0.0523029	0.0171881	0.190761	Activated
Solyc12g038600.2	Solyc12g038600	Trichoblast	NLP7b	CD_vs_CHX	0.433112	0.0388952	0.0234192	0.0172481	0.190807	Activated
Solyc04g077450.3	Solyc04g077450	Trichoblast	NLP7b	CD_vs_CHX	0.39626	0.0456595	0.0288837	0.0174508	0.191765	Activated
Solyc05g054910.3	Solyc05g054910	Trichoblast	NLP7b	CD_vs_CHX	0.539977	0.0462232	0.0288837	0.01749	0.191984	Activated
Solyc05g053180.3	Solyc05g053180	Trichoblast	NLP7b	CD_vs_CHX	0.302006	0.0947012	0.0702576	0.0175381	0.192299	Activated
Solyc01g006800.4	Solyc01g006800	Trichoblast	NLP7b	CD_vs_CHX	0.266336	0.131342	0.103044	0.017617	0.192397	Activated
Solyc12g014250.2	Solyc12g014250	Trichoblast	NLP7b	CD_vs_CHX	0.501026	0.0574972	0.0382514	0.0176243	0.192397	Activated
Solyc11g013170.2	Solyc11g013170	Trichoblast	NLP7b	CD_vs_CHX	0.229229	0.118377	0.0913349	0.0176698	0.192534	Activated
Solyc02g027080.2	Solyc02g027080	Trichoblast	NLP7b	CD_vs_CHX	0.440577	0.0496054	0.0320062	0.0176762	0.192534	Activated
Solyc01g008200.3	Solyc01g008200	Trichoblast	NLP7b	CD_vs_CHX	0.834535	0.0202931	0.00936768	0.0178612	0.194171	Activated
Solyc02g070755.1	Solyc02g070755	Trichoblast	NLP7b	CD_vs_CHX	0.314162	0.139233	0.11007	0.0178656	0.194171	Activated
Solyc02g093510.3	Solyc02g093510	Trichoblast	NLP7b	CD_vs_CHX	0.258381	0.0845547	0.0616706	0.0179507	0.194456	Activated
Solyc04g076810.4	Solyc04g076810	Trichoblast	NLP7b	CD_vs_CHX	0.392202	0.0845547	0.0616706	0.0179507	0.194456	Activated
Solyc08g066820.3	Solyc08g066820	Trichoblast	NLP7b	CD_vs_CHX	0.50454	0.0620068	0.0421546	0.0181249	0.195342	Activated
Solyc03g007810.3	Solyc03g007810	Trichoblast	NLP7b	CD_vs_CHX	0.211102	0.189402	0.156128	0.0181507	0.195342	Activated
Solyc01g059880.3	Solyc01g059880	Trichoblast	NLP7b	CD_vs_CHX	0.238872	0.126268	0.0983607	0.0181997	0.195657	Activated
Solyc01g089857.1	Solyc01g089857	Trichoblast	NLP7b	CD_vs_CHX	0.222126	0.171364	0.139735	0.0182278	0.195747	Activated
Solyc08g077310.3	Solyc08g077310	Trichoblast	NLP7b	CD_vs_CHX	0.342239	0.0755355	0.0538642	0.0184323	0.197247	Activated
Solyc04g057930.4	Solyc04g057930	Trichoblast	NLP7b	CD_vs_CHX	0.537042	0.0467869	0.0296643	0.0185021	0.197247	Activated
Solyc03g117120.4	Solyc03g117120	Trichoblast	NLP7b	CD_vs_CHX	0.298105	0.0963923	0.0718189	0.0185057	0.197247	Activated
Solyc05g053800.3	Solyc05g053800	Trichoblast	NLP7b	CD_vs_CHX	0.587371	0.0400225	0.0241998	0.0185556	0.197247	Activated
Solyc01g109090.2	Solyc01g109090	Trichoblast	NLP7b	CD_vs_CHX	0.38664	0.0907554	0.0671351	0.0185733	0.197247	Activated
Solyc07g065710.3	Solyc07g065710	Trichoblast	NLP7b	CD_vs_CHX	0.203261	0.13416	0.105386	0.0185865	0.197247	Activated
Solyc10g081360.2	Solyc10g081360	Trichoblast	NLP7b	CD_vs_CHX	0.436694	0.054115	0.0359094	0.0186945	0.19797	Activated
Solyc03g111740.3	Solyc03g111740	Trichoblast	NLP7b	CD_vs_CHX	0.589026	0.0366404	0.0218579	0.0189446	0.200191	Activated
Solyc07g032250.4	Solyc07g032250	Trichoblast	NLP7b	CD_vs_CHX	0.313813	0.096956	0.0725995	0.0189946	0.200505	Activated
Solyc04g008710.4	Solyc04g008710	Trichoblast	NLP7b	CD_vs_CHX	0.22216	0.224352	0.188915	0.0191094	0.201502	Activated
Solyc06g008610.3	Solyc06g008610	Trichoblast	NLP7b	CD_vs_CHX	0.280874	0.06708	0.0468384	0.0191766	0.201568	Activated
Solyc10g008490.3	Solyc10g008490	Trichoblast	NLP7b	CD_vs_CHX	0.442061	0.06708	0.0468384	0.0191766	0.201568	Activated
Solyc07g064930.3	Solyc07g064930	Trichoblast	NLP7b	CD_vs_CHX	0.374767	0.115558	0.088993	0.0192969	0.202618	Activated
Solyc11g011390.3	Solyc11g011390	Trichoblast	NLP7b	CD_vs_CHX	0.640117	0.0253664	0.0132709	0.0193216	0.202662	Activated
Solyc01g104600.4	Solyc01g104600	Trichoblast	NLP7b	CD_vs_CHX	0.31343	0.0817362	0.0593286	0.0194315	0.202744	Activated
Solyc06g053230.4	Solyc06g053230	Trichoblast	NLP7b	CD_vs_CHX	0.314695	0.0817362	0.0593286	0.0194315	0.202744	Activated
Solyc08g081000.3	Solyc08g081000	Trichoblast	NLP7b	CD_vs_CHX	0.525756	0.0591883	0.0398126	0.0194316	0.202744	Activated
Solyc11g005260.2	Solyc11g005260	Trichoblast	NLP7b	CD_vs_CHX	0.751836	0.0259301	0.0132709	0.0194961	0.203202	Activated
Solyc03g031690.3	Solyc03g031690	Trichoblast	NLP7b	CD_vs_CHX	0.226151	0.0873732	0.0640125	0.0196352	0.2036	Activated
Solyc09g091440.3	Solyc09g091440	Trichoblast	NLP7b	CD_vs_CHX	0.41636	0.0873732	0.0640125	0.0196352	0.2036	Activated
Solyc12g099370.2	Solyc12g099370	Trichoblast	NLP7b	CD_vs_CHX	0.538836	0.0873732	0.0640125	0.0196352	0.2036	Activated
Solyc05g007470.4	Solyc05g007470	Trichoblast	NLP7b	CD_vs_CHX	0.213463	0.194476	0.161593	0.019637	0.2036	Activated
Solyc03g113400.4	Solyc03g113400	Trichoblast	NLP7b	CD_vs_CHX	0.390458	0.0772266	0.0554254	0.0197284	0.204334	Activated
Solyc03g122250.3	Solyc03g122250	Trichoblast	NLP7b	CD_vs_CHX	0.217407	0.122886	0.0960187	0.0199437	0.205491	Activated
Solyc09g092040.3	Solyc09g092040	Trichoblast	NLP7b	CD_vs_CHX	0.227482	0.122886	0.0960187	0.0199437	0.205491	Activated
Solyc02g076840.3	Solyc02g076840	Trichoblast	NLP7b	CD_vs_CHX	0.355799	0.0935738	0.069477	0.0201916	0.20749	Activated
Solyc09g008450.3	Solyc09g008450	Trichoblast	NLP7b	CD_vs_CHX	0.699626	0.0287486	0.0156128	0.0202343	0.20749	Activated
Solyc08g075890.3	Solyc08g075890	Trichoblast	NLP7b	CD_vs_CHX	0.271694	0.138106	0.10929	0.0202414	0.20749	Activated
Solyc12g098700.1	Solyc12g098700	Trichoblast	NLP7b	CD_vs_CHX	0.398112	0.059752	0.0405933	0.0202432	0.20749	Activated
Solyc02g080990.2	Solyc02g080990	Trichoblast	NLP7b	CD_vs_CHX	0.771538	0.0231116	0.0117096	0.0203052	0.20749	Activated
Solyc08g079530.3	Solyc08g079530	Trichoblast	NLP7b	CD_vs_CHX	0.740297	0.0231116	0.0117096	0.0203052	0.20749	Activated
Solyc09g074730.3	Solyc09g074730	Trichoblast	NLP7b	CD_vs_CHX	0.589071	0.0231116	0.0117096	0.0203052	0.20749	Activated
Solyc01g067830.3	Solyc01g067830	Trichoblast	NLP7b	CD_vs_CHX	0.496415	0.0377678	0.0226386	0.0204095	0.207913	Activated
Solyc08g082530.4	Solyc08g082530	Trichoblast	NLP7b	CD_vs_CHX	0.597712	0.0377678	0.0226386	0.0204095	0.207913	Activated
Solyc06g083520.3	Solyc06g083520	Trichoblast	NLP7b	CD_vs_CHX	0.533257	0.0445321	0.028103	0.0205186	0.208382	Activated
Solyc09g055755.2	Solyc09g055755	Trichoblast	NLP7b	CD_vs_CHX	0.553144	0.0445321	0.028103	0.0205186	0.208382	Activated
Solyc03g118410.3	Solyc03g118410	Trichoblast	NLP7b	CD_vs_CHX	0.571501	0.0558061	0.0374707	0.0206046	0.208827	Activated
Solyc09g007770.3	Solyc09g007770	Trichoblast	NLP7b	CD_vs_CHX	0.491712	0.0558061	0.0374707	0.0206046	0.208827	Activated
Solyc06g065010.5	Solyc06g065010	Trichoblast	NLP7b	CD_vs_CHX	0.250475	0.0941375	0.0702576	0.0206781	0.209238	Activated
Solyc02g067370.4	Solyc02g067370	Trichoblast	NLP7b	CD_vs_CHX	0.368409	0.0687711	0.0483997	0.0206887	0.209238	Activated
Solyc02g093480.4	Solyc02g093480	Trichoblast	NLP7b	CD_vs_CHX	0.543363	0.0343856	0.0202966	0.0207651	0.209238	Activated
Solyc12g009080.2	Solyc12g009080	Trichoblast	NLP7b	CD_vs_CHX	0.421948	0.0603157	0.0413739	0.0211598	0.211714	Activated
Solyc03g033310.5	Solyc03g033310	Trichoblast	NLP7b	CD_vs_CHX	0.600161	0.0411499	0.0257611	0.0214334	0.213633	Activated
Solyc02g072210.1	Solyc02g072210	Trichoblast	NLP7b	CD_vs_CHX	0.586653	0.0264938	0.0140515	0.0216245	0.214771	Activated
Solyc08g068320.3	Solyc08g068320	Trichoblast	NLP7b	CD_vs_CHX	0.699626	0.0264938	0.0140515	0.0216245	0.214771	Activated
Solyc06g083870.3	Solyc06g083870	Trichoblast	NLP7b	CD_vs_CHX	0.450815	0.120068	0.0936768	0.0217542	0.215627	Activated
Solyc11g066370.2	Solyc11g066370	Trichoblast	NLP7b	CD_vs_CHX	0.512625	0.0529876	0.0351288	0.0219105	0.216395	Activated
Solyc04g080630.5	Solyc04g080630	Trichoblast	NLP7b	CD_vs_CHX	0.204157	0.0901917	0.0671351	0.0219167	0.216395	Activated
Solyc08g013750.3	Solyc08g013750	Trichoblast	NLP7b	CD_vs_CHX	0.513066	0.0383315	0.0234192	0.0219676	0.216395	Activated
Solyc04g071580.3	Solyc04g071580	Trichoblast	NLP7b	CD_vs_CHX	0.689981	0.0490417	0.0320062	0.0219771	0.216395	Activated
Solyc05g014320.3	Solyc05g014320	Trichoblast	NLP7b	CD_vs_CHX	0.422236	0.0614431	0.0421546	0.0221135	0.217019	Activated
Solyc11g006780.2	Solyc11g006780	Trichoblast	NLP7b	CD_vs_CHX	0.239968	0.127959	0.100703	0.0222056	0.217708	Activated
Solyc08g016670.3	Solyc08g016670	Trichoblast	NLP7b	CD_vs_CHX	0.409365	0.0704622	0.049961	0.0222646	0.217864	Activated
Solyc03g117810.4	Solyc03g117810	Trichoblast	NLP7b	CD_vs_CHX	0.440451	0.0659526	0.0460578	0.0222925	0.217864	Activated
Solyc03g111270.2	Solyc03g111270	Trichoblast	NLP7b	CD_vs_CHX	0.213731	0.0963923	0.0725995	0.0223095	0.217864	Activated
Solyc09g065270.3	Solyc09g065270	Trichoblast	NLP7b	CD_vs_CHX	0.712887	0.0293123	0.0163934	0.0223443	0.217989	Activated
Solyc03g121020.3	Solyc03g121020	Trichoblast	NLP7b	CD_vs_CHX	0.594769	0.035513	0.0210773	0.0224096	0.218411	Activated
Solyc09g009180.3	Solyc09g009180	Trichoblast	NLP7b	CD_vs_CHX	0.275873	0.108794	0.0835285	0.0225348	0.2192	Activated
Solyc02g080140.4	Solyc02g080140	Trichoblast	NLP7b	CD_vs_CHX	0.321729	0.121759	0.0952381	0.0225806	0.219215	Activated
Solyc09g008200.4	Solyc09g008200	Trichoblast	NLP7b	CD_vs_CHX	0.287164	0.121759	0.0952381	0.0225806	0.219215	Activated
Solyc01g093965.2	Solyc01g093965	Trichoblast	NLP7b	CD_vs_CHX	0.614368	0.0321308	0.0187354	0.0227037	0.219698	Activated
Solyc12g094590.2	Solyc12g094590	Trichoblast	NLP7b	CD_vs_CHX	0.703617	0.0326945	0.0187354	0.0227203	0.219698	Activated
Solyc07g006690.3	Solyc07g006690	Trichoblast	NLP7b	CD_vs_CHX	0.522364	0.0422773	0.0265418	0.0227411	0.219698	Activated
Solyc06g048610.3	Solyc06g048610	Trichoblast	NLP7b	CD_vs_CHX	0.32914	0.096956	0.0733802	0.0228976	0.22035	Activated
Solyc01g090420.4	Solyc01g090420	Trichoblast	NLP7b	CD_vs_CHX	0.351096	0.0620068	0.0429352	0.0230024	0.22093	Activated
Solyc10g081170.2	Solyc10g081170	Trichoblast	NLP7b	CD_vs_CHX	0.263492	0.122322	0.0960187	0.0230255	0.220938	Activated
Solyc07g062300.3	Solyc07g062300	Trichoblast	NLP7b	CD_vs_CHX	0.486175	0.0496054	0.0327869	0.0232496	0.222227	Activated
Solyc10g084170.1	Solyc10g084170	Trichoblast	NLP7b	CD_vs_CHX	0.318215	0.0496054	0.0327869	0.0232496	0.222227	Activated
Solyc03g019800.5	Solyc03g019800	Trichoblast	NLP7b	CD_vs_CHX	0.531538	0.0501691	0.0327869	0.0233247	0.222516	Activated
Solyc09g072570.3	Solyc09g072570	Trichoblast	NLP7b	CD_vs_CHX	0.202817	0.116685	0.0905543	0.0233525	0.222567	Activated
Solyc08g083070.3	Solyc08g083070	Trichoblast	NLP7b	CD_vs_CHX	0.325557	0.0980834	0.0741608	0.0234271	0.222891	Activated
Solyc09g010230.2	Solyc09g010230	Trichoblast	NLP7b	CD_vs_CHX	0.513066	0.0394589	0.0241998	0.0236413	0.223813	Activated
Solyc09g089880.3	Solyc09g089880	Trichoblast	NLP7b	CD_vs_CHX	0.569151	0.0394589	0.0241998	0.0236413	0.223813	Activated
Solyc12g013910.2	Solyc12g013910	Trichoblast	NLP7b	CD_vs_CHX	0.554768	0.0394589	0.0241998	0.0236413	0.223813	Activated
Solyc02g080620.3	Solyc02g080620	Trichoblast	NLP7b	CD_vs_CHX	0.675707	0.0219842	0.010929	0.0240102	0.224933	Activated
Solyc06g068910.3	Solyc06g068910	Trichoblast	NLP7b	CD_vs_CHX	0.654227	0.0270575	0.0148322	0.0240767	0.224933	Activated
Solyc10g074990.2	Solyc10g074990	Trichoblast	NLP7b	CD_vs_CHX	0.685025	0.0270575	0.0148322	0.0240767	0.224933	Activated
Solyc12g026430.3	Solyc12g026430	Trichoblast	NLP7b	CD_vs_CHX	0.621172	0.0270575	0.0148322	0.0240767	0.224933	Activated
Solyc00g500256.1	Solyc00g500256	Trichoblast	NLP7b	CD_vs_CHX	0.2093	0.0676437	0.047619	0.0240836	0.224933	Activated
Solyc06g065900.4	Solyc06g065900	Trichoblast	NLP7b	CD_vs_CHX	0.430232	0.06708	0.047619	0.0240951	0.224933	Activated
Solyc09g098070.3	Solyc09g098070	Trichoblast	NLP7b	CD_vs_CHX	0.286162	0.06708	0.047619	0.0240951	0.224933	Activated
Solyc07g061900.3	Solyc07g061900	Trichoblast	NLP7b	CD_vs_CHX	0.265159	0.0546787	0.0366901	0.0241942	0.224933	Activated
Solyc12g100140.3	Solyc12g100140	Trichoblast	NLP7b	CD_vs_CHX	0.438525	0.0546787	0.0366901	0.0241942	0.224933	Activated
Solyc09g055310.3	Solyc09g055310	Trichoblast	NLP7b	CD_vs_CHX	0.451106	0.054115	0.0366901	0.0242198	0.224933	Activated
Solyc03g110910.5	Solyc03g110910	Trichoblast	NLP7b	CD_vs_CHX	0.467428	0.042841	0.0273224	0.0242561	0.224933	Activated
Solyc12g035240.2	Solyc12g035240	Trichoblast	NLP7b	CD_vs_CHX	0.430993	0.042841	0.0273224	0.0242561	0.224933	Activated
Solyc03g007240.3	Solyc03g007240	Trichoblast	NLP7b	CD_vs_CHX	0.288007	0.0772266	0.0562061	0.0243131	0.225016	Activated
Solyc06g071210.3	Solyc06g071210	Trichoblast	NLP7b	CD_vs_CHX	0.336236	0.0879369	0.0655738	0.0244942	0.22545	Activated
Solyc03g114690.4	Solyc03g114690	Trichoblast	NLP7b	CD_vs_CHX	0.664372	0.0332582	0.019516	0.0245538	0.22545	Activated
Solyc09g008920.3	Solyc09g008920	Trichoblast	NLP7b	CD_vs_CHX	0.211938	0.0997745	0.0757221	0.0245806	0.22545	Activated
Solyc06g073150.3	Solyc06g073150	Trichoblast	NLP7b	CD_vs_CHX	0.275682	0.072717	0.0523029	0.0246854	0.22545	Activated
Solyc04g078320.4	Solyc04g078320	Trichoblast	NLP7b	CD_vs_CHX	0.234893	0.140361	0.112412	0.0246923	0.22545	Activated
Solyc03g019810.3	Solyc03g019810	Trichoblast	NLP7b	CD_vs_CHX	0.629848	0.029876	0.0171741	0.0247467	0.22545	Activated
Solyc02g068420.4	Solyc02g068420	Trichoblast	NLP7b	CD_vs_CHX	0.257104	0.238444	0.203747	0.02487	0.225537	Activated
Solyc09g013070.3	Solyc09g013070	Trichoblast	NLP7b	CD_vs_CHX	0.398889	0.0636979	0.0444965	0.0249245	0.225824	Activated
Solyc01g066590.3	Solyc01g066590	Trichoblast	NLP7b	CD_vs_CHX	0.297168	0.11274	0.0874317	0.0249762	0.226086	Activated
Solyc03g097110.4	Solyc03g097110	Trichoblast	NLP7b	CD_vs_CHX	0.3067	0.133033	0.106167	0.0250334	0.226191	Activated
Solyc02g087980.3	Solyc02g087980	Trichoblast	NLP7b	CD_vs_CHX	0.375111	0.0777903	0.0569867	0.025146	0.226795	Activated
Solyc12g044640.2	Solyc12g044640	Trichoblast	NLP7b	CD_vs_CHX	0.605365	0.0400225	0.0249805	0.0251868	0.226956	Activated
Solyc10g012430.3	Solyc10g012430	Trichoblast	NLP7b	CD_vs_CHX	0.349283	0.0552424	0.0374707	0.0252524	0.227134	Activated
Solyc01g110370.4	Solyc01g110370	Trichoblast	NLP7b	CD_vs_CHX	0.710173	0.0248027	0.0132709	0.025773	0.231606	Activated
Solyc03g007440.4	Solyc03g007440	Trichoblast	NLP7b	CD_vs_CHX	0.240287	0.0642616	0.0452771	0.0258901	0.231828	Activated
Solyc01g006510.3	Solyc01g006510	Trichoblast	NLP7b	CD_vs_CHX	0.537042	0.0479143	0.0312256	0.0259671	0.23188	Activated
Solyc02g069940.4	Solyc02g069940	Trichoblast	NLP7b	CD_vs_CHX	0.603334	0.0372041	0.0226386	0.0260878	0.232034	Activated
Solyc12g006990.2	Solyc12g006990	Trichoblast	NLP7b	CD_vs_CHX	0.246443	0.244081	0.209212	0.0261347	0.232034	Activated
Solyc03g097640.3	Solyc03g097640	Trichoblast	NLP7b	CD_vs_CHX	0.264761	0.0958286	0.0725995	0.026146	0.232034	Activated
Solyc01g111600.3	Solyc01g111600	Trichoblast	NLP7b	CD_vs_CHX	0.413638	0.102029	0.078064	0.0262708	0.232034	Activated
Solyc12g005270.2	Solyc12g005270	Trichoblast	NLP7b	CD_vs_CHX	0.272443	0.588501	0.548009	0.0262739	0.232034	Activated
Solyc08g066600.4	Solyc08g066600	Trichoblast	NLP7b	CD_vs_CHX	0.285539	0.0558061	0.0382514	0.0264422	0.232894	Activated
Solyc04g008260.3	Solyc04g008260	Trichoblast	NLP7b	CD_vs_CHX	0.622357	0.0338219	0.0202966	0.0266368	0.233857	Activated
Solyc07g066440.4	Solyc07g066440	Trichoblast	NLP7b	CD_vs_CHX	0.612799	0.0281849	0.0156128	0.0267498	0.234303	Activated
Solyc01g090200.5	Solyc01g090200	Trichoblast	NLP7b	CD_vs_CHX	0.409885	0.0608794	0.0421546	0.0268948	0.23519	Activated
Solyc01g088650.4	Solyc01g088650	Trichoblast	NLP7b	CD_vs_CHX	0.499968	0.0405862	0.0257611	0.0269303	0.23519	Activated
Solyc06g072170.2	Solyc06g072170	Trichoblast	NLP7b	CD_vs_CHX	0.329043	0.0524239	0.0351288	0.0269972	0.235353	Activated
Solyc03g113040.4	Solyc03g113040	Trichoblast	NLP7b	CD_vs_CHX	0.302427	0.122886	0.0967994	0.027026	0.235397	Activated
Solyc06g007570.3	Solyc06g007570	Trichoblast	NLP7b	CD_vs_CHX	0.257797	0.223224	0.189696	0.0271445	0.235808	Activated
Solyc01g091310.3	Solyc01g091310	Trichoblast	NLP7b	CD_vs_CHX	0.37368	0.0749718	0.0546448	0.0271943	0.235953	Activated
Solyc01g110110.3	Solyc01g110110	Trichoblast	NLP7b	CD_vs_CHX	0.589004	0.0445321	0.0288837	0.0272326	0.235953	Activated
Solyc02g070860.4	Solyc02g070860	Trichoblast	NLP7b	CD_vs_CHX	0.48117	0.0445321	0.0288837	0.0272326	0.235953	Activated
Solyc01g079060.5	Solyc01g079060	Trichoblast	NLP7b	CD_vs_CHX	0.740297	0.0225479	0.0117096	0.0273483	0.236323	Activated
Solyc07g006160.3	Solyc07g006160	Trichoblast	NLP7b	CD_vs_CHX	0.740297	0.0225479	0.0117096	0.0273483	0.236323	Activated
Solyc07g032480.3	Solyc07g032480	Trichoblast	NLP7b	CD_vs_CHX	0.771538	0.0225479	0.0117096	0.0273483	0.236323	Activated
Solyc08g077790.3	Solyc08g077790	Trichoblast	NLP7b	CD_vs_CHX	0.363385	0.0856821	0.0640125	0.0273708	0.236323	Activated
Solyc01g091220.3	Solyc01g091220	Trichoblast	NLP7b	CD_vs_CHX	0.21543	0.295941	0.259173	0.0275292	0.237317	Activated
Solyc01g095300.3	Solyc01g095300	Trichoblast	NLP7b	CD_vs_CHX	0.398112	0.0569335	0.039032	0.0276056	0.237317	Activated
Solyc04g051780.3	Solyc04g051780	Trichoblast	NLP7b	CD_vs_CHX	0.451106	0.0569335	0.039032	0.0276056	0.237317	Activated
Solyc10g086550.2	Solyc10g086550	Trichoblast	NLP7b	CD_vs_CHX	0.290215	0.110485	0.0858704	0.0278128	0.238272	Activated
Solyc09g005640.3	Solyc09g005640	Trichoblast	NLP7b	CD_vs_CHX	0.345766	0.0659526	0.0468384	0.0278531	0.238374	Activated
Solyc09g031580.3	Solyc09g031580	Trichoblast	NLP7b	CD_vs_CHX	0.496415	0.0377678	0.0234192	0.0278728	0.238374	Activated
Solyc08g006940.5	Solyc08g006940	Trichoblast	NLP7b	CD_vs_CHX	0.372103	0.0760992	0.0554254	0.0280798	0.23973	Activated
Solyc04g082070.4	Solyc04g082070	Trichoblast	NLP7b	CD_vs_CHX	0.290728	0.0811725	0.0601093	0.0281748	0.240334	Activated
Solyc10g012410.3	Solyc10g012410	Trichoblast	NLP7b	CD_vs_CHX	0.424937	0.0529876	0.0359094	0.0282063	0.240396	Activated
Solyc08g078700.3	Solyc08g078700	Trichoblast	NLP7b	CD_vs_CHX	0.303186	0.394025	0.354411	0.0282468	0.240535	Activated
Solyc01g092950.3	Solyc01g092950	Trichoblast	NLP7b	CD_vs_CHX	0.269348	0.0924464	0.0702576	0.0285524	0.241668	Activated
Solyc02g089300.3	Solyc02g089300	Trichoblast	NLP7b	CD_vs_CHX	0.478545	0.0349493	0.0210773	0.0287499	0.241668	Activated
Solyc05g052970.4	Solyc05g052970	Trichoblast	NLP7b	CD_vs_CHX	0.696151	0.0349493	0.0210773	0.0287499	0.241668	Activated
Solyc11g013370.3	Solyc11g013370	Trichoblast	NLP7b	CD_vs_CHX	0.333108	0.0574972	0.0398126	0.0287579	0.241668	Activated
Solyc01g106020.3	Solyc01g106020	Trichoblast	NLP7b	CD_vs_CHX	0.621172	0.0259301	0.0140515	0.0288118	0.241668	Activated
Solyc02g094610.1	Solyc02g094610	Trichoblast	NLP7b	CD_vs_CHX	0.657896	0.0259301	0.0140515	0.0288118	0.241668	Activated
Solyc05g013440.3	Solyc05g013440	Trichoblast	NLP7b	CD_vs_CHX	0.416101	0.0259301	0.0140515	0.0288118	0.241668	Activated
Solyc07g066620.3	Solyc07g066620	Trichoblast	NLP7b	CD_vs_CHX	0.657896	0.0259301	0.0140515	0.0288118	0.241668	Activated
Solyc08g069140.4	Solyc08g069140	Trichoblast	NLP7b	CD_vs_CHX	0.621172	0.0259301	0.0140515	0.0288118	0.241668	Activated
Solyc08g078440.3	Solyc08g078440	Trichoblast	NLP7b	CD_vs_CHX	0.697058	0.0259301	0.0140515	0.0288118	0.241668	Activated
Solyc09g066460.4	Solyc09g066460	Trichoblast	NLP7b	CD_vs_CHX	0.697058	0.0259301	0.0140515	0.0288118	0.241668	Activated
Solyc12g087960.2	Solyc12g087960	Trichoblast	NLP7b	CD_vs_CHX	0.751836	0.0259301	0.0140515	0.0288118	0.241668	Activated
Solyc06g005570.4	Solyc06g005570	Trichoblast	NLP7b	CD_vs_CHX	0.289991	0.0873732	0.0655738	0.028818	0.241668	Activated
Solyc09g092550.4	Solyc09g092550	Trichoblast	NLP7b	CD_vs_CHX	0.376809	0.0665163	0.047619	0.0288943	0.241668	Activated
Solyc02g076870.4	Solyc02g076870	Trichoblast	NLP7b	CD_vs_CHX	0.51408	0.0450958	0.0296643	0.0289026	0.241668	Activated
Solyc09g074620.3	Solyc09g074620	Trichoblast	NLP7b	CD_vs_CHX	0.396612	0.0450958	0.0296643	0.0289026	0.241668	Activated
Solyc11g069380.2	Solyc11g069380	Trichoblast	NLP7b	CD_vs_CHX	0.577729	0.0456595	0.0296643	0.028905	0.241668	Activated
Solyc01g102810.3	Solyc01g102810	Trichoblast	NLP7b	CD_vs_CHX	0.321378	0.0620068	0.0437158	0.028965	0.241668	Activated
Solyc11g012740.2	Solyc11g012740	Trichoblast	NLP7b	CD_vs_CHX	0.283029	0.0620068	0.0437158	0.028965	0.241668	Activated
Solyc02g093820.5	Solyc02g093820	Trichoblast	NLP7b	CD_vs_CHX	0.339368	0.0822999	0.0608899	0.0290366	0.241858	Activated
Solyc11g010490.3	Solyc11g010490	Trichoblast	NLP7b	CD_vs_CHX	0.63848	0.0287486	0.0163934	0.0292306	0.242861	Activated
Solyc08g077920.3	Solyc08g077920	Trichoblast	NLP7b	CD_vs_CHX	0.427886	0.0721533	0.0523029	0.0294672	0.243805	Activated
Solyc03g025850.3	Solyc03g025850	Trichoblast	NLP7b	CD_vs_CHX	0.276014	0.0879369	0.0663544	0.0295942	0.244448	Activated
Solyc07g005400.3	Solyc07g005400	Trichoblast	NLP7b	CD_vs_CHX	0.414044	0.0879369	0.0663544	0.0295942	0.244448	Activated
Solyc05g008625.1	Solyc05g008625	Trichoblast	NLP7b	CD_vs_CHX	0.290535	0.150507	0.12256	0.0296333	0.244568	Activated
Solyc01g044490.5	Solyc01g044490	Trichoblast	NLP7b	CD_vs_CHX	0.300092	0.0941375	0.0718189	0.0298764	0.245401	Activated
Solyc02g062780.4	Solyc02g062780	Trichoblast	NLP7b	CD_vs_CHX	0.258716	0.0580609	0.0405933	0.0300455	0.245401	Activated
Solyc12g038670.2	Solyc12g038670	Trichoblast	NLP7b	CD_vs_CHX	0.423161	0.0580609	0.0405933	0.0300455	0.245401	Activated
Solyc10g081020.2	Solyc10g081020	Trichoblast	NLP7b	CD_vs_CHX	0.224463	0.188275	0.157689	0.0300529	0.245401	Activated
Solyc04g058070.3	Solyc04g058070	Trichoblast	NLP7b	CD_vs_CHX	0.336758	0.0586246	0.0405933	0.0300562	0.245401	Activated
Solyc07g006890.1	Solyc07g006890	Trichoblast	NLP7b	CD_vs_CHX	0.352793	0.0631342	0.0444965	0.030103	0.245581	Activated
Solyc06g076820.1	Solyc06g076820	Trichoblast	NLP7b	CD_vs_CHX	0.343677	0.0890643	0.0671351	0.0303097	0.246605	Activated
Solyc07g043670.1	Solyc07g043670	Trichoblast	NLP7b	CD_vs_CHX	0.280908	0.0890643	0.0671351	0.0303097	0.246605	Activated
Solyc09g007630.3	Solyc09g007630	Trichoblast	NLP7b	CD_vs_CHX	0.409051	0.072717	0.0530835	0.0304163	0.246605	Activated
Solyc03g006580.3	Solyc03g006580	Trichoblast	NLP7b	CD_vs_CHX	0.384013	0.0834273	0.0624512	0.0305809	0.24704	Activated
Solyc12g037970.2	Solyc12g037970	Trichoblast	NLP7b	CD_vs_CHX	0.680837	0.0236753	0.0124902	0.0308165	0.24812	Activated
Solyc01g100040.3	Solyc01g100040	Trichoblast	NLP7b	CD_vs_CHX	0.397508	0.0546787	0.0374707	0.0308479	0.24812	Activated
Solyc06g050130.3	Solyc06g050130	Trichoblast	NLP7b	CD_vs_CHX	0.270102	0.0546787	0.0374707	0.0308479	0.24812	Activated
Solyc02g062640.4	Solyc02g062640	Trichoblast	NLP7b	CD_vs_CHX	0.232395	0.089628	0.0679157	0.0310486	0.248389	Activated
Solyc11g006370.2	Solyc11g006370	Trichoblast	NLP7b	CD_vs_CHX	0.241042	0.162345	0.133489	0.0310838	0.248447	Activated
Solyc01g081500.5	Solyc01g081500	Trichoblast	NLP7b	CD_vs_CHX	0.432654	0.0636979	0.0452771	0.0311562	0.248447	Activated
Solyc01g098630.3	Solyc01g098630	Trichoblast	NLP7b	CD_vs_CHX	0.420883	0.0636979	0.0452771	0.0311562	0.248447	Activated
Solyc10g007180.2	Solyc10g007180	Trichoblast	NLP7b	CD_vs_CHX	0.211938	0.102029	0.0788447	0.0311965	0.248513	Activated
Solyc04g025170.4	Solyc04g025170	Trichoblast	NLP7b	CD_vs_CHX	0.301853	0.0845547	0.0632319	0.0314018	0.249274	Activated
Solyc05g010660.4	Solyc05g010660	Trichoblast	NLP7b	CD_vs_CHX	0.315746	0.0789177	0.058548	0.0314892	0.249274	Activated
Solyc06g065320.4	Solyc06g065320	Trichoblast	NLP7b	CD_vs_CHX	0.354612	0.0789177	0.058548	0.0314892	0.249274	Activated
Solyc11g007740.2	Solyc11g007740	Trichoblast	NLP7b	CD_vs_CHX	0.369943	0.0507328	0.0343482	0.0315082	0.249274	Activated
Solyc09g061680.3	Solyc09g061680	Trichoblast	NLP7b	CD_vs_CHX	0.711653	0.0264938	0.0148322	0.0317103	0.250449	Activated
Solyc01g108580.3	Solyc01g108580	Trichoblast	NLP7b	CD_vs_CHX	0.413221	0.0394589	0.0249805	0.031741	0.250491	Activated
Solyc03g119440.3	Solyc03g119440	Trichoblast	NLP7b	CD_vs_CHX	0.430354	0.0434047	0.028103	0.0321705	0.251296	Activated
Solyc05g052570.3	Solyc05g052570	Trichoblast	NLP7b	CD_vs_CHX	0.483031	0.0434047	0.028103	0.0321705	0.251296	Activated
Solyc02g092000.3	Solyc02g092000	Trichoblast	NLP7b	CD_vs_CHX	0.222932	0.0851184	0.0640125	0.0321791	0.251296	Activated
Solyc01g074030.3	Solyc01g074030	Trichoblast	NLP7b	CD_vs_CHX	0.225942	0.255919	0.221702	0.0321911	0.251296	Activated
Solyc01g066520.3	Solyc01g066520	Trichoblast	NLP7b	CD_vs_CHX	0.307524	0.042841	0.028103	0.0322206	0.251296	Activated
Solyc05g009180.1	Solyc05g009180	Trichoblast	NLP7b	CD_vs_CHX	0.459215	0.042841	0.028103	0.0322206	0.251296	Activated
Solyc07g049350.3	Solyc07g049350	Trichoblast	NLP7b	CD_vs_CHX	0.516708	0.042841	0.028103	0.0322206	0.251296	Activated
Solyc01g100310.3	Solyc01g100310	Trichoblast	NLP7b	CD_vs_CHX	0.293171	0.116685	0.0921155	0.0322238	0.251296	Activated
Solyc04g015050.3	Solyc04g015050	Trichoblast	NLP7b	CD_vs_CHX	0.273635	0.116685	0.0921155	0.0322238	0.251296	Activated
Solyc07g064810.3	Solyc07g064810	Trichoblast	NLP7b	CD_vs_CHX	0.225931	0.0800451	0.0593286	0.0324284	0.252102	Activated
Solyc01g081320.5	Solyc01g081320	Trichoblast	NLP7b	CD_vs_CHX	0.7243	0.0214205	0.010929	0.0326504	0.252837	Activated
Solyc12g099400.2	Solyc12g099400	Trichoblast	NLP7b	CD_vs_CHX	0.454426	0.0214205	0.010929	0.0326504	0.252837	Activated
Solyc06g068820.3	Solyc06g068820	Trichoblast	NLP7b	CD_vs_CHX	0.345374	0.0698985	0.0507416	0.0329499	0.254559	Activated
Solyc02g092160.3	Solyc02g092160	Trichoblast	NLP7b	CD_vs_CHX	0.543363	0.0360767	0.0226386	0.0331367	0.255467	Activated
Solyc06g008150.3	Solyc06g008150	Trichoblast	NLP7b	CD_vs_CHX	0.304499	0.0518602	0.0351288	0.0331447	0.255467	Activated
Solyc03g123640.3	Solyc03g123640	Trichoblast	NLP7b	CD_vs_CHX	0.493876	0.0366404	0.0226386	0.0331963	0.255467	Activated
Solyc11g044340.3	Solyc11g044340	Trichoblast	NLP7b	CD_vs_CHX	0.622783	0.0366404	0.0226386	0.0331963	0.255467	Activated
Solyc03g119420.3	Solyc03g119420	Trichoblast	NLP7b	CD_vs_CHX	0.221536	0.0918828	0.0702576	0.0333306	0.256035	Activated
Solyc06g007980.4	Solyc06g007980	Trichoblast	NLP7b	CD_vs_CHX	0.291017	0.065389	0.0468384	0.033424	0.256225	Activated
Solyc02g079130.3	Solyc02g079130	Trichoblast	NLP7b	CD_vs_CHX	0.525756	0.0563698	0.039032	0.0335935	0.257126	Activated
Solyc03g033980.4	Solyc03g033980	Trichoblast	NLP7b	CD_vs_CHX	0.345263	0.0563698	0.039032	0.0335935	0.257126	Activated
Solyc10g054030.2	Solyc10g054030	Trichoblast	NLP7b	CD_vs_CHX	0.428081	0.0479143	0.0320062	0.0336197	0.257128	Activated
Solyc11g056620.3	Solyc11g056620	Trichoblast	NLP7b	CD_vs_CHX	0.413443	0.0400225	0.0257611	0.0337137	0.257649	Activated
Solyc12g014110.2	Solyc12g014110	Trichoblast	NLP7b	CD_vs_CHX	0.284319	0.142052	0.115535	0.0340051	0.259062	Activated
Solyc05g007130.5	Solyc05g007130	Trichoblast	NLP7b	CD_vs_CHX	0.579082	0.0332582	0.0202966	0.0340293	0.259062	Activated
Solyc08g062960.5	Solyc08g062960	Trichoblast	NLP7b	CD_vs_CHX	0.640117	0.024239	0.0132709	0.0342158	0.259287	Activated
Solyc12g014440.2	Solyc12g014440	Trichoblast	NLP7b	CD_vs_CHX	0.580837	0.024239	0.0132709	0.0342158	0.259287	Activated
Solyc08g081330.4	Solyc08g081330	Trichoblast	NLP7b	CD_vs_CHX	0.204157	0.0873732	0.0663544	0.0346513	0.260258	Activated
Solyc07g063040.3	Solyc07g063040	Trichoblast	NLP7b	CD_vs_CHX	0.256189	0.160654	0.132709	0.0347	0.260258	Activated
Solyc08g076730.5	Solyc08g076730	Trichoblast	NLP7b	CD_vs_CHX	0.244181	0.160654	0.132709	0.0347	0.260258	Activated
Solyc02g021760.3	Solyc02g021760	Trichoblast	NLP7b	CD_vs_CHX	0.543611	0.0304397	0.0179547	0.0347378	0.260258	Activated
Solyc05g007770.3	Solyc05g007770	Trichoblast	NLP7b	CD_vs_CHX	0.440876	0.0304397	0.0179547	0.0347378	0.260258	Activated
Solyc05g026560.3	Solyc05g026560	Trichoblast	NLP7b	CD_vs_CHX	0.579082	0.0304397	0.0179547	0.0347378	0.260258	Activated
Solyc07g042190.3	Solyc07g042190	Trichoblast	NLP7b	CD_vs_CHX	0.543611	0.0304397	0.0179547	0.0347378	0.260258	Activated
Solyc09g075360.5	Solyc09g075360	Trichoblast	NLP7b	CD_vs_CHX	0.21688	0.143743	0.117096	0.0349179	0.261212	Activated
Solyc12g044330.2	Solyc12g044330	Trichoblast	NLP7b	CD_vs_CHX	0.231653	0.106539	0.0835285	0.0351266	0.262169	Activated
Solyc01g108030.5	Solyc01g108030	Trichoblast	NLP7b	CD_vs_CHX	0.699626	0.0276212	0.0156128	0.0351724	0.262169	Activated
Solyc06g083880.2	Solyc06g083880	Trichoblast	NLP7b	CD_vs_CHX	0.554139	0.0276212	0.0156128	0.0351724	0.262169	Activated
Solyc06g068980.4	Solyc06g068980	Trichoblast	NLP7b	CD_vs_CHX	0.496415	0.0372041	0.0234192	0.0352199	0.262284	Activated
Solyc04g056270.4	Solyc04g056270	Trichoblast	NLP7b	CD_vs_CHX	0.282442	0.100338	0.078064	0.0354968	0.263297	Activated
Solyc06g071170.5	Solyc06g071170	Trichoblast	NLP7b	CD_vs_CHX	0.271897	0.100338	0.078064	0.0354968	0.263297	Activated
Solyc11g006750.1	Solyc11g006750	Trichoblast	NLP7b	CD_vs_CHX	0.354881	0.0941375	0.0725995	0.0356602	0.264173	Activated
Solyc02g080810.3	Solyc02g080810	Trichoblast	NLP7b	CD_vs_CHX	0.24345	0.136979	0.110851	0.0356983	0.264258	Activated
Solyc03g058350.4	Solyc03g058350	Trichoblast	NLP7b	CD_vs_CHX	0.24243	0.137542	0.111632	0.0361534	0.266063	Activated
Solyc09g074400.3	Solyc09g074400	Trichoblast	NLP7b	CD_vs_CHX	0.32672	0.0772266	0.0577674	0.0362674	0.266481	Activated
Solyc06g071540.3	Solyc06g071540	Trichoblast	NLP7b	CD_vs_CHX	0.740297	0.0219842	0.0117096	0.0366541	0.268915	Activated
Solyc04g072260.3	Solyc04g072260	Trichoblast	NLP7b	CD_vs_CHX	0.573608	0.0343856	0.0210773	0.0367115	0.268915	Activated
Solyc10g079990.3	Solyc10g079990	Trichoblast	NLP7b	CD_vs_CHX	0.504978	0.0343856	0.0210773	0.0367115	0.268915	Activated
Solyc06g083830.4	Solyc06g083830	Trichoblast	NLP7b	CD_vs_CHX	0.411777	0.0496054	0.0335675	0.0370156	0.270375	Activated
Solyc02g062250.3	Solyc02g062250	Trichoblast	NLP7b	CD_vs_CHX	0.219313	0.165163	0.137393	0.0370759	0.270616	Activated
Solyc01g094370.3	Solyc01g094370	Trichoblast	NLP7b	CD_vs_CHX	0.380795	0.0631342	0.0452771	0.0373812	0.271499	Activated
Solyc01g110410.3	Solyc01g110410	Trichoblast	NLP7b	CD_vs_CHX	0.205427	0.166291	0.138173	0.0374769	0.271499	Activated
Solyc04g007700.3	Solyc04g007700	Trichoblast	NLP7b	CD_vs_CHX	0.554768	0.0377678	0.0241998	0.0374956	0.271499	Activated
Solyc12g098910.2	Solyc12g098910	Trichoblast	NLP7b	CD_vs_CHX	0.474427	0.0377678	0.0241998	0.0374956	0.271499	Activated
Solyc03g025310.3	Solyc03g025310	Trichoblast	NLP7b	CD_vs_CHX	0.440876	0.0310034	0.0187354	0.0375246	0.271499	Activated
Solyc07g008270.3	Solyc07g008270	Trichoblast	NLP7b	CD_vs_CHX	0.241958	0.165727	0.138173	0.0375334	0.271499	Activated
Solyc09g005980.4	Solyc09g005980	Trichoblast	NLP7b	CD_vs_CHX	0.424555	0.054115	0.0374707	0.037553	0.271499	Activated
Solyc09g009220.5	Solyc09g009220	Trichoblast	NLP7b	CD_vs_CHX	0.504808	0.0417136	0.0273224	0.0377173	0.271659	Activated
Solyc10g050230.3	Solyc10g050230	Trichoblast	NLP7b	CD_vs_CHX	0.448548	0.0417136	0.0273224	0.0377173	0.271659	Activated
Solyc04g008510.3	Solyc04g008510	Trichoblast	NLP7b	CD_vs_CHX	0.293326	0.0845547	0.0640125	0.0377396	0.271659	Activated
Solyc06g071200.3	Solyc06g071200	Trichoblast	NLP7b	CD_vs_CHX	0.220333	0.0845547	0.0640125	0.0377396	0.271659	Activated
Solyc01g106030.4	Solyc01g106030	Trichoblast	NLP7b	CD_vs_CHX	0.357969	0.0682074	0.049961	0.0380516	0.272725	Activated
Solyc05g054090.3	Solyc05g054090	Trichoblast	NLP7b	CD_vs_CHX	0.714825	0.0281849	0.0163934	0.0380527	0.272725	Activated
Solyc01g108710.3	Solyc01g108710	Trichoblast	NLP7b	CD_vs_CHX	0.318046	0.0789177	0.0593286	0.0381609	0.272763	Activated
Solyc00g142170.2	Solyc00g142170	Trichoblast	NLP7b	CD_vs_CHX	0.668868	0.0253664	0.0140515	0.0381706	0.272763	Activated
Solyc04g024940.3	Solyc04g024940	Trichoblast	NLP7b	CD_vs_CHX	0.232631	0.133033	0.107728	0.0384157	0.273743	Activated
Solyc04g025940.3	Solyc04g025940	Trichoblast	NLP7b	CD_vs_CHX	0.376379	0.0636979	0.0460578	0.0386588	0.274883	Activated
Solyc02g068090.3	Solyc02g068090	Trichoblast	NLP7b	CD_vs_CHX	0.296041	0.0913191	0.0702576	0.038821	0.275443	Activated
Solyc01g080160.5	Solyc01g080160	Trichoblast	NLP7b	CD_vs_CHX	0.480791	0.0349493	0.0218579	0.0390565	0.276126	Activated
Solyc05g012590.4	Solyc05g012590	Trichoblast	NLP7b	CD_vs_CHX	0.43653	0.0349493	0.0218579	0.0390565	0.276126	Activated
Solyc07g063465.2	Solyc07g063465	Trichoblast	NLP7b	CD_vs_CHX	0.629282	0.0349493	0.0218579	0.0390565	0.276126	Activated
Solyc04g010250.3	Solyc04g010250	Trichoblast	NLP7b	CD_vs_CHX	0.359671	0.111048	0.0882123	0.0391879	0.276588	Activated
Solyc02g032970.4	Solyc02g032970	Trichoblast	NLP7b	CD_vs_CHX	0.357969	0.0693348	0.0507416	0.0392057	0.276588	Activated
Solyc05g054310.4	Solyc05g054310	Trichoblast	NLP7b	CD_vs_CHX	0.238808	0.0693348	0.0507416	0.0392057	0.276588	Activated
Solyc04g011550.2	Solyc04g011550	Trichoblast	NLP7b	CD_vs_CHX	0.324698	0.0744081	0.0554254	0.0393256	0.277237	Activated
Solyc10g050890.2	Solyc10g050890	Trichoblast	NLP7b	CD_vs_CHX	0.353955	0.0862458	0.0655738	0.0396007	0.278582	Activated
Solyc09g090700.1	Solyc09g090700	Trichoblast	NLP7b	CD_vs_CHX	0.258686	0.143179	0.117096	0.0396366	0.278637	Activated
Solyc01g080860.3	Solyc01g080860	Trichoblast	NLP7b	CD_vs_CHX	0.378704	0.0924464	0.0710383	0.0397251	0.278666	Activated
Solyc08g068580.5	Solyc08g068580	Trichoblast	NLP7b	CD_vs_CHX	0.344456	0.0422773	0.028103	0.039862	0.279034	Activated
Solyc05g012210.4	Solyc05g012210	Trichoblast	NLP7b	CD_vs_CHX	0.341636	0.0806088	0.0608899	0.0401059	0.279631	Activated
Solyc03g116780.3	Solyc03g116780	Trichoblast	NLP7b	CD_vs_CHX	0.231628	0.120068	0.0960187	0.0401594	0.279631	Activated
Solyc02g079010.5	Solyc02g079010	Trichoblast	NLP7b	CD_vs_CHX	0.424555	0.0507328	0.0351288	0.040239	0.279667	Activated
Solyc02g078900.3	Solyc02g078900	Trichoblast	NLP7b	CD_vs_CHX	0.210992	0.171364	0.143638	0.0402486	0.279667	Activated
Solyc12g011050.2	Solyc12g011050	Trichoblast	NLP7b	CD_vs_CHX	0.374013	0.059752	0.0429352	0.0405038	0.280582	Activated
Solyc07g053920.3	Solyc07g053920	Trichoblast	NLP7b	CD_vs_CHX	0.534468	0.0321308	0.019516	0.0405549	0.280582	Activated
Solyc07g065050.4	Solyc07g065050	Trichoblast	NLP7b	CD_vs_CHX	0.296652	0.0552424	0.039032	0.04059	0.280582	Activated
Solyc04g074240.3	Solyc04g074240	Trichoblast	NLP7b	CD_vs_CHX	0.202659	0.15389	0.127244	0.0408804	0.281589	Activated
Solyc05g008310.5	Solyc05g008310	Trichoblast	NLP7b	CD_vs_CHX	0.557138	0.0225479	0.0124902	0.0411835	0.282438	Activated
Solyc02g150139.1	Solyc02g150139	Trichoblast	NLP7b	CD_vs_CHX	0.620313	0.0231116	0.0124902	0.041195	0.282438	Activated
Solyc03g120910.4	Solyc03g120910	Trichoblast	NLP7b	CD_vs_CHX	0.664372	0.0287486	0.0171741	0.0413047	0.282438	Activated
Solyc08g077730.3	Solyc08g077730	Trichoblast	NLP7b	CD_vs_CHX	0.289657	0.0467869	0.0320062	0.041345	0.282438	Activated
Solyc09g075190.3	Solyc09g075190	Trichoblast	NLP7b	CD_vs_CHX	0.459215	0.0467869	0.0320062	0.041345	0.282438	Activated
Solyc08g077690.3	Solyc08g077690	Trichoblast	NLP7b	CD_vs_CHX	0.298635	0.0473506	0.0320062	0.0413457	0.282438	Activated
Solyc02g080660.3	Solyc02g080660	Trichoblast	NLP7b	CD_vs_CHX	0.630247	0.0259301	0.0148322	0.0415516	0.282482	Activated
Solyc05g009320.5	Solyc05g009320	Trichoblast	NLP7b	CD_vs_CHX	0.515302	0.0259301	0.0148322	0.0415516	0.282482	Activated
Solyc11g073200.2	Solyc11g073200	Trichoblast	NLP7b	CD_vs_CHX	0.440876	0.0259301	0.0148322	0.0415516	0.282482	Activated
Solyc09g063070.3	Solyc09g063070	Trichoblast	NLP7b	CD_vs_CHX	0.507418	0.0394589	0.0257611	0.0420397	0.284435	Activated
Solyc10g085820.2	Solyc10g085820	Trichoblast	NLP7b	CD_vs_CHX	0.489197	0.0394589	0.0257611	0.0420397	0.284435	Activated
Solyc10g049850.3	Solyc10g049850	Trichoblast	NLP7b	CD_vs_CHX	0.243263	0.146561	0.120999	0.0421752	0.284963	Activated
Solyc01g102310.3	Solyc01g102310	Trichoblast	NLP7b	CD_vs_CHX	0.34611	0.0659526	0.0483997	0.042563	0.287192	Activated
Solyc09g018790.3	Solyc09g018790	Trichoblast	NLP7b	CD_vs_CHX	0.399055	0.0659526	0.0483997	0.042563	0.287192	Activated
Solyc10g079430.2	Solyc10g079430	Trichoblast	NLP7b	CD_vs_CHX	0.253525	0.0766629	0.0577674	0.0426221	0.287395	Activated
Solyc04g009550.3	Solyc04g009550	Trichoblast	NLP7b	CD_vs_CHX	0.344885	0.0614431	0.0444965	0.0432554	0.289556	Activated
Solyc05g047460.3	Solyc05g047460	Trichoblast	NLP7b	CD_vs_CHX	0.421669	0.0614431	0.0444965	0.0432554	0.289556	Activated
Solyc02g093690.3	Solyc02g093690	Trichoblast	NLP7b	CD_vs_CHX	0.229338	0.0524239	0.0366901	0.0436207	0.291157	Activated
Solyc05g055060.3	Solyc05g055060	Trichoblast	NLP7b	CD_vs_CHX	0.292547	0.0721533	0.0538642	0.0439445	0.291586	Activated
Solyc08g006060.3	Solyc08g006060	Trichoblast	NLP7b	CD_vs_CHX	0.247152	0.0958286	0.0749415	0.0439933	0.291586	Activated
Solyc08g078530.4	Solyc08g078530	Trichoblast	NLP7b	CD_vs_CHX	0.227404	0.0963923	0.0749415	0.0440085	0.291586	Activated
Solyc08g082880.4	Solyc08g082880	Trichoblast	NLP7b	CD_vs_CHX	0.757712	0.0208568	0.010929	0.0441234	0.291762	Activated
Solyc07g042400.2	Solyc07g042400	Trichoblast	NLP7b	CD_vs_CHX	0.644069	0.0366404	0.0234192	0.0443057	0.2921	Activated
Solyc01g008440.3	Solyc01g008440	Trichoblast	NLP7b	CD_vs_CHX	0.465892	0.0405862	0.0265418	0.0446273	0.293489	Activated
Solyc06g008720.4	Solyc06g008720	Trichoblast	NLP7b	CD_vs_CHX	0.597859	0.029876	0.0179547	0.0447398	0.293489	Activated
Solyc09g008350.3	Solyc09g008350	Trichoblast	NLP7b	CD_vs_CHX	0.645414	0.029876	0.0179547	0.0447398	0.293489	Activated
Solyc12g013540.2	Solyc12g013540	Trichoblast	NLP7b	CD_vs_CHX	0.543611	0.029876	0.0179547	0.0447398	0.293489	Activated
Solyc10g007550.3	Solyc10g007550	Trichoblast	NLP7b	CD_vs_CHX	0.25005	0.0845547	0.0647931	0.0451263	0.295632	Activated
Solyc04g081960.1	Solyc04g081960	Trichoblast	NLP7b	CD_vs_CHX	0.699626	0.0264938	0.0156128	0.0453614	0.29678	Activated
Solyc12g008600.2	Solyc12g008600	Trichoblast	NLP7b	CD_vs_CHX	0.501365	0.0264938	0.0156128	0.0453614	0.29678	Activated
Solyc05g009360.4	Solyc05g009360	Trichoblast	NLP7b	CD_vs_CHX	0.240213	0.111612	0.088993	0.0456229	0.297974	Activated
Solyc10g006460.3	Solyc10g006460	Trichoblast	NLP7b	CD_vs_CHX	0.205157	0.0794814	0.0601093	0.0459287	0.298958	Activated
Solyc09g010130.4	Solyc09g010130	Trichoblast	NLP7b	CD_vs_CHX	0.382785	0.0789177	0.0601093	0.0459799	0.298958	Activated
Solyc08g062340.3	Solyc08g062340	Trichoblast	NLP7b	CD_vs_CHX	0.272323	0.297069	0.263856	0.0461849	0.298958	Activated
Solyc05g012770.3	Solyc05g012770	Trichoblast	NLP7b	CD_vs_CHX	0.363722	0.0445321	0.030445	0.046255	0.298958	Activated
Solyc10g019040.2	Solyc10g019040	Trichoblast	NLP7b	CD_vs_CHX	0.362783	0.0445321	0.030445	0.046255	0.298958	Activated
Solyc02g038814.1	Solyc02g038814	Trichoblast	NLP7b	CD_vs_CHX	0.211965	0.0738444	0.0554254	0.0463125	0.298958	Activated
Solyc01g103770.3	Solyc01g103770	Trichoblast	NLP7b	CD_vs_CHX	0.504978	0.0332582	0.0210773	0.0463276	0.298958	Activated
Solyc08g082450.3	Solyc08g082450	Trichoblast	NLP7b	CD_vs_CHX	0.437516	0.0332582	0.0210773	0.0463276	0.298958	Activated
Solyc01g102760.3	Solyc01g102760	Trichoblast	NLP7b	CD_vs_CHX	0.218385	0.127959	0.103825	0.0464568	0.29927	Activated
Solyc04g008520.3	Solyc04g008520	Trichoblast	NLP7b	CD_vs_CHX	0.299809	0.0687711	0.0507416	0.0465093	0.29927	Activated
Solyc03g096640.5	Solyc03g096640	Trichoblast	NLP7b	CD_vs_CHX	0.250475	0.0986471	0.0772834	0.046547	0.29927	Activated
Solyc08g016420.3	Solyc08g016420	Trichoblast	NLP7b	CD_vs_CHX	0.345706	0.105411	0.0835285	0.0465873	0.29927	Activated
Solyc03g026150.3	Solyc03g026150	Trichoblast	NLP7b	CD_vs_CHX	0.513066	0.0372041	0.0241998	0.0468555	0.300313	Activated
Solyc03g059310.3	Solyc03g059310	Trichoblast	NLP7b	CD_vs_CHX	0.371813	0.054115	0.0382514	0.0471041	0.300835	Activated
Solyc07g064580.3	Solyc07g064580	Trichoblast	NLP7b	CD_vs_CHX	0.267676	0.054115	0.0382514	0.0471041	0.300835	Activated
Solyc06g053670.1	Solyc06g053670	Trichoblast	NLP7b	CD_vs_CHX	0.213456	0.105975	0.0843091	0.047412	0.302023	Activated
Solyc05g007440.3	Solyc05g007440	Trichoblast	NLP7b	CD_vs_CHX	0.288672	0.0744081	0.0562061	0.0476008	0.302718	Activated
Solyc10g085990.3	Solyc10g085990	Trichoblast	NLP7b	CD_vs_CHX	0.296753	0.0636979	0.0468384	0.0476127	0.302718	Activated
Solyc01g102970.3	Solyc01g102970	Trichoblast	NLP7b	CD_vs_CHX	0.515302	0.0304397	0.0187354	0.0479146	0.303663	Activated
Solyc03g025970.3	Solyc03g025970	Trichoblast	NLP7b	CD_vs_CHX	0.515302	0.0304397	0.0187354	0.0479146	0.303663	Activated
Solyc08g074550.3	Solyc08g074550	Trichoblast	NLP7b	CD_vs_CHX	0.206116	0.121195	0.0983607	0.0480084	0.303869	Activated
Solyc08g082010.3	Solyc08g082010	Trichoblast	NLP7b	CD_vs_CHX	0.504691	0.0456595	0.0312256	0.0481796	0.304476	Activated
Solyc11g033282.1	Solyc11g033282	Trichoblast	NLP7b	CD_vs_CHX	0.279006	0.0591883	0.0429352	0.0484055	0.305213	Activated
Solyc07g066190.3	Solyc07g066190	Trichoblast	NLP7b	CD_vs_CHX	0.327583	0.0501691	0.0351288	0.048816	0.30671	Activated
Solyc08g074590.2	Solyc08g074590	Trichoblast	NLP7b	CD_vs_CHX	0.306311	0.0546787	0.039032	0.0488438	0.30671	Activated
Solyc01g091860.5	Solyc01g091860	Trichoblast	NLP7b	CD_vs_CHX	0.564702	0.0214205	0.0117096	0.0488533	0.30671	Activated
Solyc01g099310.4	Solyc01g099310	Trichoblast	NLP7b	CD_vs_CHX	0.598114	0.0214205	0.0117096	0.0488533	0.30671	Activated
Solyc03g006850.3	Solyc03g006850	Trichoblast	NLP7b	CD_vs_CHX	0.708363	0.0214205	0.0117096	0.0488533	0.30671	Activated
Solyc08g082620.3	Solyc08g082620	Trichoblast	NLP7b	CD_vs_CHX	0.324799	0.0941375	0.0733802	0.0489385	0.30671	Activated
Solyc08g080630.4	Solyc08g080630	Trichoblast	NLP7b	CD_vs_CHX	0.260593	0.0935738	0.0733802	0.0489524	0.30671	Activated
Solyc03g112140.4	Solyc03g112140	Trichoblast	NLP7b	CD_vs_CHX	0.560025	0.0276212	0.0163934	0.0492713	0.307156	Activated
Solyc03g116640.4	Solyc03g116640	Trichoblast	NLP7b	CD_vs_CHX	0.548683	0.0276212	0.0163934	0.0492713	0.307156	Activated
Solyc03g117330.4	Solyc03g117330	Trichoblast	NLP7b	CD_vs_CHX	0.560025	0.0276212	0.0163934	0.0492713	0.307156	Activated
Solyc05g051590.3	Solyc05g051590	Trichoblast	NLP7b	CD_vs_CHX	0.504978	0.0343856	0.0218579	0.0492714	0.307156	Activated
Solyc07g065600.3	Solyc07g065600	Trichoblast	NLP7b	CD_vs_CHX	0.610781	0.024239	0.0140515	0.0496673	0.308213	Activated
Solyc08g075070.3	Solyc08g075070	Trichoblast	NLP7b	CD_vs_CHX	0.480117	0.024239	0.0140515	0.0496673	0.308213	Activated
Solyc06g009270.3	Solyc06g009270	Trichoblast	NLP7b	CD_vs_CHX	0.550697	0.0377678	0.0249805	0.0496913	0.308213	Activated
Solyc01g111110.4	Solyc01g111110	Trichoblast	NLP7b	CD_vs_CHX	0.262549	0.0383315	0.0249805	0.049752	0.308213	Activated
Solyc02g086250.4	Solyc02g086250	Trichoblast	NLP7b	CD_vs_CHX	0.469043	0.0383315	0.0249805	0.049752	0.308213	Activated
Solyc03g111770.3	Solyc03g111770	Trichoblast	NLP7b	CD_vs_CHX	0.453345	0.0383315	0.0249805	0.049752	0.308213	Activated
Solyc10g081910.2	Solyc10g081910	Trichoblast	NLP7b	CD_vs_CHX	0.394989	0.0383315	0.0249805	0.049752	0.308213	Activated
Solyc10g050170.3	Solyc10g050170	Trichoblast	NLP7b	CD_vs_CHX	0.329273	0.0603157	0.0437158	0.0499959	0.309145	Activated
Solyc05g010420.2	Solyc05g010420	Trichoblast	NLP7b	CD_vs_CHX	-1.02525	0.386697	0.523029	8.31753e-14	2.74811e-10	Repressed
Solyc07g065110.2	Solyc07g065110	Trichoblast	NLP7b	CD_vs_CHX	-0.873949	0.131342	0.232631	5.94689e-13	1.47364e-09	Repressed
Solyc11g062190.2	Solyc11g062190	Trichoblast	NLP7b	CD_vs_CHX	-0.837526	0.417136	0.531616	4.0322e-10	6.61949e-07	Repressed
Solyc10g054440.3	Solyc10g054440	Trichoblast	NLP7b	CD_vs_CHX	-0.545605	0.451522	0.545667	2.82551e-07	0.000168535	Repressed
Solyc03g112360.1	Solyc03g112360	Trichoblast	NLP7b	CD_vs_CHX	-0.325894	0.740135	0.81733	4.71896e-07	0.000259857	Repressed
Solyc06g048820.1	Solyc06g048820	Trichoblast	NLP7b	CD_vs_CHX	-0.991819	0.0958286	0.154567	1.16076e-06	0.000503056	Repressed
Solyc09g074890.1	Solyc09g074890	Trichoblast	NLP7b	CD_vs_CHX	-1.34079	0.0439684	0.0874317	1.40465e-06	0.000580119	Repressed
Solyc06g072040.1	Solyc06g072040	Trichoblast	NLP7b	CD_vs_CHX	-1.29746	0.0332582	0.0718189	1.71464e-06	0.000653675	Repressed
Solyc11g072860.2	Solyc11g072860	Trichoblast	NLP7b	CD_vs_CHX	-0.343195	0.55637	0.640906	3.0751e-06	0.00101601	Repressed
Solyc07g049630.1	Solyc07g049630	Trichoblast	NLP7b	CD_vs_CHX	-0.775282	0.192785	0.262295	6.57831e-06	0.0016719	Repressed
Solyc06g075800.1	Solyc06g075800	Trichoblast	NLP7b	CD_vs_CHX	-0.409731	0.492672	0.572209	1.46708e-05	0.00279649	Repressed
Solyc05g005690.1	Solyc05g005690	Trichoblast	NLP7b	CD_vs_CHX	-0.702758	0.266629	0.336456	3.47699e-05	0.00594206	Repressed
Solyc01g107450.4	Solyc01g107450	Trichoblast	NLP7b	CD_vs_CHX	-1.04912	0.0507328	0.088993	3.61217e-05	0.00606845	Repressed
Solyc04g082030.1	Solyc04g082030	Trichoblast	NLP7b	CD_vs_CHX	-0.735942	0.114431	0.167057	3.7622e-05	0.00611326	Repressed
Solyc12g009480.2	Solyc12g009480	Trichoblast	NLP7b	CD_vs_CHX	-0.72259	0.0913191	0.138954	4.31448e-05	0.00657925	Repressed
Solyc07g045210.1	Solyc07g045210	Trichoblast	NLP7b	CD_vs_CHX	-0.965834	0.0467869	0.0835285	5.1592e-05	0.0075203	Repressed
Solyc03g034430.1	Solyc03g034430	Trichoblast	NLP7b	CD_vs_CHX	-0.955824	0.0529876	0.0905543	6.30131e-05	0.00858327	Repressed
Solyc03g115990.3	Solyc03g115990	Trichoblast	NLP7b	CD_vs_CHX	-1.29333	0.0231116	0.0491803	0.000108703	0.012374	Repressed
Solyc06g066600.3	Solyc06g066600	Trichoblast	NLP7b	CD_vs_CHX	-1.58406	0.00676437	0.0234192	0.000117321	0.0129423	Repressed
Solyc02g091210.1	Solyc02g091210	Trichoblast	NLP7b	CD_vs_CHX	-0.784179	0.100338	0.14676	0.000119266	0.0129908	Repressed
Solyc03g082440.1	Solyc03g082440	Trichoblast	NLP7b	CD_vs_CHX	-1.08957	0.0326945	0.0608899	0.000246043	0.0208879	Repressed
Solyc10g081180.2	Solyc10g081180	Trichoblast	NLP7b	CD_vs_CHX	-0.767454	0.0603157	0.0960187	0.000287691	0.0228542	Repressed
Solyc01g109390.3	Solyc01g109390	Trichoblast	NLP7b	CD_vs_CHX	-0.433416	0.375986	0.441842	0.000287837	0.0228542	Repressed
Solyc07g066350.1	Solyc07g066350	Trichoblast	NLP7b	CD_vs_CHX	-0.749673	0.0642616	0.100703	0.000313968	0.0243129	Repressed
Solyc05g051030.3	Solyc05g051030	Trichoblast	NLP7b	CD_vs_CHX	-0.719587	0.121759	0.167838	0.000338232	0.0257889	Repressed
Solyc09g065190.3	Solyc09g065190	Trichoblast	NLP7b	CD_vs_CHX	-1.05909	0.0191657	0.0413739	0.000368364	0.0268607	Repressed
Solyc03g071710.1	Solyc03g071710	Trichoblast	NLP7b	CD_vs_CHX	-1.25222	0.0163472	0.0374707	0.000380338	0.0268607	Repressed
Solyc06g075190.1	Solyc06g075190	Trichoblast	NLP7b	CD_vs_CHX	-0.820755	0.184893	0.237315	0.000486547	0.0307176	Repressed
Solyc04g008490.2	Solyc04g008490	Trichoblast	NLP7b	CD_vs_CHX	-0.776368	0.109357	0.152225	0.000521477	0.0322565	Repressed
Solyc03g115490.1	Solyc03g115490	Trichoblast	NLP7b	CD_vs_CHX	-0.639595	0.0935738	0.133489	0.00055129	0.0337293	Repressed
Solyc06g068710.3	Solyc06g068710	Trichoblast	NLP7b	CD_vs_CHX	-0.701205	0.114431	0.157689	0.000645457	0.0355432	Repressed
Solyc03g123800.3	Solyc03g123800	Trichoblast	NLP7b	CD_vs_CHX	-0.671183	0.0648253	0.0991413	0.000663842	0.0361838	Repressed
Solyc01g102830.3	Solyc01g102830	Trichoblast	NLP7b	CD_vs_CHX	-0.817832	0.258174	0.314598	0.000714436	0.0378689	Repressed
Solyc05g012560.3	Solyc05g012560	Trichoblast	NLP7b	CD_vs_CHX	-1.4301	0.00845547	0.0241998	0.000730862	0.0379283	Repressed
Solyc04g056350.1	Solyc04g056350	Trichoblast	NLP7b	CD_vs_CHX	-0.587293	0.260428	0.316159	0.000849713	0.0401064	Repressed
Solyc05g047390.1	Solyc05g047390	Trichoblast	NLP7b	CD_vs_CHX	-0.744611	0.126832	0.17018	0.000856072	0.0402151	Repressed
Solyc06g083730.3	Solyc06g083730	Trichoblast	NLP7b	CD_vs_CHX	-0.923939	0.0450958	0.0741608	0.000874842	0.0406005	Repressed
Solyc07g045190.3	Solyc07g045190	Trichoblast	NLP7b	CD_vs_CHX	-1.22755	0.0152198	0.0343482	0.000885169	0.0406793	Repressed
Solyc09g015830.3	Solyc09g015830	Trichoblast	NLP7b	CD_vs_CHX	-0.910846	0.06708	0.100703	0.000973879	0.0432874	Repressed
Solyc03g005130.3	Solyc03g005130	Trichoblast	NLP7b	CD_vs_CHX	-1.23833	0.0118377	0.0288837	0.00107434	0.0469113	Repressed
Solyc07g064130.2	Solyc07g064130	Trichoblast	NLP7b	CD_vs_CHX	-0.349246	0.916573	0.946916	0.00125193	0.0519212	Repressed
Solyc03g114100.1	Solyc03g114100	Trichoblast	NLP7b	CD_vs_CHX	-0.567504	0.11894	0.160031	0.00131927	0.0538132	Repressed
Solyc10g079610.2	Solyc10g079610	Trichoblast	NLP7b	CD_vs_CHX	-1.11723	0.018602	0.0382514	0.00134726	0.0541129	Repressed
Solyc01g008970.4	Solyc01g008970	Trichoblast	NLP7b	CD_vs_CHX	-0.577515	0.103157	0.141296	0.0015099	0.0572408	Repressed
Solyc02g087300.1	Solyc02g087300	Trichoblast	NLP7b	CD_vs_CHX	-0.688982	0.152198	0.196721	0.00152843	0.0572408	Repressed
Solyc07g045440.1	Solyc07g045440	Trichoblast	NLP7b	CD_vs_CHX	-0.688962	0.0648253	0.0960187	0.0016382	0.0601401	Repressed
Solyc07g005890.3	Solyc07g005890	Trichoblast	NLP7b	CD_vs_CHX	-1.08577	0.0135287	0.030445	0.00173654	0.0631383	Repressed
Solyc03g119600.1	Solyc03g119600	Trichoblast	NLP7b	CD_vs_CHX	-0.880146	0.0366404	0.0616706	0.00175326	0.0631938	Repressed
Solyc08g081960.3	Solyc08g081960	Trichoblast	NLP7b	CD_vs_CHX	-0.786679	0.0473506	0.0749415	0.00177704	0.0633355	Repressed
Solyc10g045550.2	Solyc10g045550	Trichoblast	NLP7b	CD_vs_CHX	-0.714573	0.0636979	0.0944575	0.00188147	0.0643075	Repressed
Solyc11g069170.2	Solyc11g069170	Trichoblast	NLP7b	CD_vs_CHX	-0.845298	0.0326945	0.0562061	0.00191642	0.065277	Repressed
Solyc10g081980.2	Solyc10g081980	Trichoblast	NLP7b	CD_vs_CHX	-0.517844	0.26832	0.320062	0.00212778	0.0701913	Repressed
Solyc10g085420.3	Solyc10g085420	Trichoblast	NLP7b	CD_vs_CHX	-0.724171	0.0811725	0.114754	0.00217184	0.0710472	Repressed
Solyc11g069150.3	Solyc11g069150	Trichoblast	NLP7b	CD_vs_CHX	-0.679161	0.10372	0.140515	0.00221918	0.0721065	Repressed
Solyc01g006950.3	Solyc01g006950	Trichoblast	NLP7b	CD_vs_CHX	-0.809079	0.059752	0.088993	0.00226368	0.0722925	Repressed
Solyc02g092040.1	Solyc02g092040	Trichoblast	NLP7b	CD_vs_CHX	-1.33142	0.0146561	0.0312256	0.00231062	0.0729391	Repressed
Solyc10g074860.2	Solyc10g074860	Trichoblast	NLP7b	CD_vs_CHX	-0.936984	0.0456595	0.0718189	0.00249694	0.0762304	Repressed
Solyc06g062950.1	Solyc06g062950	Trichoblast	NLP7b	CD_vs_CHX	-0.649427	0.0975197	0.132709	0.00252493	0.0767703	Repressed
Solyc07g056050.1	Solyc07g056050	Trichoblast	NLP7b	CD_vs_CHX	-0.719199	0.065389	0.0952381	0.00259699	0.0784306	Repressed
Solyc07g053740.1	Solyc07g053740	Trichoblast	NLP7b	CD_vs_CHX	-0.467288	0.502255	0.557377	0.0026191	0.0784306	Repressed
Solyc02g082830.3	Solyc02g082830	Trichoblast	NLP7b	CD_vs_CHX	-0.722588	0.0682074	0.0983607	0.00302909	0.0824844	Repressed
Solyc03g121910.1	Solyc03g121910	Trichoblast	NLP7b	CD_vs_CHX	-0.887649	0.0343856	0.0569867	0.00305042	0.0824963	Repressed
Solyc10g008120.5	Solyc10g008120	Trichoblast	NLP7b	CD_vs_CHX	-0.533507	0.0901917	0.123341	0.00326089	0.0845293	Repressed
Solyc04g007990.1	Solyc04g007990	Trichoblast	NLP7b	CD_vs_CHX	-0.64204	0.0529876	0.0796253	0.00346488	0.0871672	Repressed
Solyc11g007930.1	Solyc11g007930	Trichoblast	NLP7b	CD_vs_CHX	-0.397632	0.161218	0.202966	0.00348585	0.087264	Repressed
Solyc10g009060.1	Solyc10g009060	Trichoblast	NLP7b	CD_vs_CHX	-1.00641	0.018602	0.0359094	0.00367467	0.09046	Repressed
Solyc02g083360.1	Solyc02g083360	Trichoblast	NLP7b	CD_vs_CHX	-0.617024	0.0698985	0.0991413	0.0040621	0.0959844	Repressed
Solyc03g113300.5	Solyc03g113300	Trichoblast	NLP7b	CD_vs_CHX	-0.811513	0.0349493	0.0569867	0.00418184	0.0975303	Repressed
Solyc12g010150.3	Solyc12g010150	Trichoblast	NLP7b	CD_vs_CHX	-0.849537	0.0349493	0.0569867	0.00418184	0.0975303	Repressed
Solyc12g099000.3	Solyc12g099000	Trichoblast	NLP7b	CD_vs_CHX	-0.564284	0.250282	0.296643	0.00495432	0.105967	Repressed
Solyc08g081760.3	Solyc08g081760	Trichoblast	NLP7b	CD_vs_CHX	-0.651445	0.0586246	0.0850898	0.00497123	0.105967	Repressed
Solyc10g055200.1	Solyc10g055200	Trichoblast	NLP7b	CD_vs_CHX	-0.324119	0.266065	0.313037	0.00509616	0.107704	Repressed
Solyc02g072120.3	Solyc02g072120	Trichoblast	NLP7b	CD_vs_CHX	-1.08509	0.0169109	0.0327869	0.00521608	0.108864	Repressed
Solyc03g044000.1	Solyc03g044000	Trichoblast	NLP7b	CD_vs_CHX	-0.284962	0.626832	0.675254	0.00575637	0.115267	Repressed
Solyc08g079235.2	Solyc08g079235	Trichoblast	NLP7b	CD_vs_CHX	-0.998941	0.0214205	0.039032	0.00582951	0.115304	Repressed
Solyc09g074300.1	Solyc09g074300	Trichoblast	NLP7b	CD_vs_CHX	-0.276102	0.2531	0.298205	0.00652705	0.123625	Repressed
Solyc07g065960.1	Solyc07g065960	Trichoblast	NLP7b	CD_vs_CHX	-0.460435	0.254228	0.298985	0.00660037	0.123625	Repressed
Solyc02g084860.1	Solyc02g084860	Trichoblast	NLP7b	CD_vs_CHX	-0.812103	0.0467869	0.0702576	0.00685671	0.125626	Repressed
Solyc12g010130.1	Solyc12g010130	Trichoblast	NLP7b	CD_vs_CHX	-0.567373	0.0873732	0.117096	0.00714587	0.128895	Repressed
Solyc12g095760.2	Solyc12g095760	Trichoblast	NLP7b	CD_vs_CHX	-0.581159	0.156144	0.193599	0.00749329	0.132868	Repressed
Solyc12g008940.2	Solyc12g008940	Trichoblast	NLP7b	CD_vs_CHX	-0.509828	0.130778	0.165496	0.0079484	0.13581	Repressed
Solyc12g056980.1	Solyc12g056980	Trichoblast	NLP7b	CD_vs_CHX	-0.701071	0.0490417	0.0725995	0.00796014	0.13581	Repressed
Solyc06g008620.1	Solyc06g008620	Trichoblast	NLP7b	CD_vs_CHX	-1.04827	0.0157835	0.030445	0.00816375	0.137472	Repressed
Solyc04g077610.4	Solyc04g077610	Trichoblast	NLP7b	CD_vs_CHX	-0.764344	0.024239	0.0413739	0.00846178	0.139093	Repressed
Solyc10g051300.2	Solyc10g051300	Trichoblast	NLP7b	CD_vs_CHX	-0.652959	0.0501691	0.0733802	0.00854335	0.139384	Repressed
Solyc08g082370.1	Solyc08g082370	Trichoblast	NLP7b	CD_vs_CHX	-0.903913	0.0326945	0.0523029	0.00929875	0.14379	Repressed
Solyc11g068490.1	Solyc11g068490	Trichoblast	NLP7b	CD_vs_CHX	-0.542484	0.119504	0.152225	0.00956666	0.144992	Repressed
Solyc03g115460.3	Solyc03g115460	Trichoblast	NLP7b	CD_vs_CHX	-0.652291	0.0834273	0.111632	0.0103561	0.153208	Repressed
Solyc09g089640.2	Solyc09g089640	Trichoblast	NLP7b	CD_vs_CHX	-0.970947	0.0152198	0.0288837	0.0103668	0.153208	Repressed
Solyc03g095780.3	Solyc03g095780	Trichoblast	NLP7b	CD_vs_CHX	-1.09971	0.0135287	0.0265418	0.0105555	0.154631	Repressed
Solyc05g006390.1	Solyc05g006390	Trichoblast	NLP7b	CD_vs_CHX	-0.385834	0.1708	0.20765	0.0109571	0.15734	Repressed
Solyc07g008030.3	Solyc07g008030	Trichoblast	NLP7b	CD_vs_CHX	-0.686377	0.0473506	0.069477	0.010962	0.15734	Repressed
Solyc10g079600.2	Solyc10g079600	Trichoblast	NLP7b	CD_vs_CHX	-0.607207	0.0806088	0.107728	0.0111604	0.158867	Repressed
Solyc09g090430.3	Solyc09g090430	Trichoblast	NLP7b	CD_vs_CHX	-0.559363	0.141488	0.175644	0.0114417	0.159958	Repressed
Solyc12g017460.1	Solyc12g017460	Trichoblast	NLP7b	CD_vs_CHX	-0.757027	0.048478	0.0702576	0.0117629	0.162601	Repressed
Solyc12g100060.1	Solyc12g100060	Trichoblast	NLP7b	CD_vs_CHX	-0.525021	0.241263	0.281811	0.0119799	0.163651	Repressed
Solyc06g075180.1	Solyc06g075180	Trichoblast	NLP7b	CD_vs_CHX	-0.322534	0.527621	0.57377	0.012261	0.163981	Repressed
Solyc12g010340.3	Solyc12g010340	Trichoblast	NLP7b	CD_vs_CHX	-0.793832	0.0360767	0.0554254	0.0122771	0.163981	Repressed
Solyc02g089850.3	Solyc02g089850	Trichoblast	NLP7b	CD_vs_CHX	-0.883679	0.0304397	0.0483997	0.0123908	0.164285	Repressed
Solyc05g012380.3	Solyc05g012380	Trichoblast	NLP7b	CD_vs_CHX	-0.564509	0.0789177	0.105386	0.0124699	0.164516	Repressed
Solyc02g078870.1	Solyc02g078870	Trichoblast	NLP7b	CD_vs_CHX	-0.842141	0.065389	0.0897736	0.0125605	0.164516	Repressed
Solyc04g014490.1	Solyc04g014490	Trichoblast	NLP7b	CD_vs_CHX	-0.517377	0.276212	0.318501	0.0125741	0.164516	Repressed
Solyc04g080450.1	Solyc04g080450	Trichoblast	NLP7b	CD_vs_CHX	-0.893922	0.0253664	0.0421546	0.0125937	0.164516	Repressed
Solyc10g076360.1	Solyc10g076360	Trichoblast	NLP7b	CD_vs_CHX	-0.873019	0.0366404	0.0562061	0.0128562	0.165926	Repressed
Solyc08g036533.1	Solyc08g036533	Trichoblast	NLP7b	CD_vs_CHX	-1.06874	0.00958286	0.0210773	0.0128842	0.166071	Repressed
Solyc11g064890.2	Solyc11g064890	Trichoblast	NLP7b	CD_vs_CHX	-0.378131	0.213641	0.252147	0.0130159	0.166821	Repressed
Solyc02g090770.1	Solyc02g090770	Trichoblast	NLP7b	CD_vs_CHX	-0.866794	0.0338219	0.0523029	0.0130178	0.166821	Repressed
Solyc03g122370.4	Solyc03g122370	Trichoblast	NLP7b	CD_vs_CHX	-1.01884	0.011274	0.0234192	0.0132202	0.167999	Repressed
Solyc03g058430.3	Solyc03g058430	Trichoblast	NLP7b	CD_vs_CHX	-1.0709	0.0315671	0.0491803	0.0138159	0.171179	Repressed
Solyc03g031790.1	Solyc03g031790	Trichoblast	NLP7b	CD_vs_CHX	-0.75125	0.059752	0.0827479	0.0142196	0.173307	Repressed
Solyc02g070470.1	Solyc02g070470	Trichoblast	NLP7b	CD_vs_CHX	-0.70027	0.222661	0.261514	0.0142413	0.173307	Repressed
Solyc02g089720.3	Solyc02g089720	Trichoblast	NLP7b	CD_vs_CHX	-0.579274	0.0608794	0.0843091	0.0148755	0.177852	Repressed
Solyc03g019960.3	Solyc03g019960	Trichoblast	NLP7b	CD_vs_CHX	-0.949374	0.0118377	0.0234192	0.0150553	0.178448	Repressed
Solyc02g089870.3	Solyc02g089870	Trichoblast	NLP7b	CD_vs_CHX	-0.555261	0.0800451	0.106167	0.0153111	0.179957	Repressed
Solyc03g044330.1	Solyc03g044330	Trichoblast	NLP7b	CD_vs_CHX	-0.438625	0.152198	0.185792	0.0157796	0.181743	Repressed
Solyc04g074580.1	Solyc04g074580	Trichoblast	NLP7b	CD_vs_CHX	-0.209349	0.621195	0.663544	0.0162394	0.184381	Repressed
Solyc01g107390.4	Solyc01g107390	Trichoblast	NLP7b	CD_vs_CHX	-0.582516	0.110485	0.139735	0.0162611	0.184416	Repressed
Solyc07g008940.3	Solyc07g008940	Trichoblast	NLP7b	CD_vs_CHX	-0.514957	0.0676437	0.0913349	0.0164924	0.186612	Repressed
Solyc12g099500.2	Solyc12g099500	Trichoblast	NLP7b	CD_vs_CHX	-1.12151	0.0231116	0.0382514	0.0168385	0.188421	Repressed
Solyc03g097400.1	Solyc03g097400	Trichoblast	NLP7b	CD_vs_CHX	-0.821752	0.0208568	0.0351288	0.0172776	0.190921	Repressed
Solyc04g010190.1	Solyc04g010190	Trichoblast	NLP7b	CD_vs_CHX	-0.821752	0.0214205	0.0359094	0.0182734	0.196024	Repressed
Solyc08g007760.3	Solyc08g007760	Trichoblast	NLP7b	CD_vs_CHX	-0.731766	0.0264938	0.0421546	0.0183515	0.196649	Repressed
Solyc01g097260.5	Solyc01g097260	Trichoblast	NLP7b	CD_vs_CHX	-1.00369	0.00958286	0.0202966	0.01854	0.197247	Repressed
Solyc07g049470.4	Solyc07g049470	Trichoblast	NLP7b	CD_vs_CHX	-0.954938	0.00958286	0.0202966	0.01854	0.197247	Repressed
Solyc01g008270.3	Solyc01g008270	Trichoblast	NLP7b	CD_vs_CHX	-1.00449	0.011274	0.0226386	0.018663	0.197848	Repressed
Solyc02g063450.4	Solyc02g063450	Trichoblast	NLP7b	CD_vs_CHX	-0.48086	0.142052	0.173302	0.0198311	0.205121	Repressed
Solyc05g052270.3	Solyc05g052270	Trichoblast	NLP7b	CD_vs_CHX	-0.588498	0.059752	0.0819672	0.0204936	0.208382	Repressed
Solyc09g011223.1	Solyc09g011223	Trichoblast	NLP7b	CD_vs_CHX	-0.84271	0.0180383	0.0312256	0.0212529	0.212358	Repressed
Solyc08g005210.3	Solyc08g005210	Trichoblast	NLP7b	CD_vs_CHX	-0.64493	0.0608794	0.0827479	0.0214452	0.213633	Repressed
Solyc11g066130.1	Solyc11g066130	Trichoblast	NLP7b	CD_vs_CHX	-0.261031	0.294814	0.334114	0.0216591	0.214899	Repressed
Solyc08g066520.4	Solyc08g066520	Trichoblast	NLP7b	CD_vs_CHX	-0.804076	0.0231116	0.0374707	0.0219937	0.216395	Repressed
Solyc03g005700.1	Solyc03g005700	Trichoblast	NLP7b	CD_vs_CHX	-0.597463	0.125141	0.154567	0.0219957	0.216395	Repressed
Solyc10g054330.3	Solyc10g054330	Trichoblast	NLP7b	CD_vs_CHX	-0.641826	0.0529876	0.0733802	0.0221007	0.217019	Repressed
Solyc07g053180.3	Solyc07g053180	Trichoblast	NLP7b	CD_vs_CHX	-0.745208	0.0287486	0.0444965	0.0222938	0.217864	Repressed
Solyc12g100220.2	Solyc12g100220	Trichoblast	NLP7b	CD_vs_CHX	-0.965043	0.0163472	0.0288837	0.0227253	0.219698	Repressed
Solyc08g075010.4	Solyc08g075010	Trichoblast	NLP7b	CD_vs_CHX	-0.816931	0.018602	0.0320062	0.0228484	0.22009	Repressed
Solyc06g009640.2	Solyc06g009640	Trichoblast	NLP7b	CD_vs_CHX	-0.599393	0.0721533	0.0952381	0.0229748	0.220879	Repressed
Solyc09g083020.1	Solyc09g083020	Trichoblast	NLP7b	CD_vs_CHX	-0.711647	0.0236753	0.0382514	0.0231579	0.221779	Repressed
Solyc10g080180.3	Solyc10g080180	Trichoblast	NLP7b	CD_vs_CHX	-0.710125	0.0462232	0.0655738	0.0233181	0.222516	Repressed
Solyc08g066030.3	Solyc08g066030	Trichoblast	NLP7b	CD_vs_CHX	-0.941439	0.0107103	0.0210773	0.0236241	0.223813	Repressed
Solyc04g045620.3	Solyc04g045620	Trichoblast	NLP7b	CD_vs_CHX	-0.578571	0.217587	0.252927	0.0239931	0.224933	Repressed
Solyc10g078790.1	Solyc10g078790	Trichoblast	NLP7b	CD_vs_CHX	-0.66337	0.0467869	0.0663544	0.0240682	0.224933	Repressed
Solyc08g078800.1	Solyc08g078800	Trichoblast	NLP7b	CD_vs_CHX	-0.907866	0.0146561	0.0265418	0.0241061	0.224933	Repressed
Solyc12g009640.1	Solyc12g009640	Trichoblast	NLP7b	CD_vs_CHX	-0.601061	0.0552424	0.0757221	0.0243872	0.22528	Repressed
Solyc10g054280.2	Solyc10g054280	Trichoblast	NLP7b	CD_vs_CHX	-0.713269	0.029876	0.0460578	0.024428	0.225447	Repressed
Solyc04g007000.3	Solyc04g007000	Trichoblast	NLP7b	CD_vs_CHX	-0.759528	0.0169109	0.0296643	0.0245866	0.22545	Repressed
Solyc07g005340.2	Solyc07g005340	Trichoblast	NLP7b	CD_vs_CHX	-0.709566	0.0270575	0.0421546	0.0246061	0.22545	Repressed
Solyc02g088740.1	Solyc02g088740	Trichoblast	NLP7b	CD_vs_CHX	-0.74956	0.0366404	0.0538642	0.0250026	0.226118	Repressed
Solyc07g066560.1	Solyc07g066560	Trichoblast	NLP7b	CD_vs_CHX	-0.38601	0.151071	0.181889	0.0258149	0.231773	Repressed
Solyc06g069560.3	Solyc06g069560	Trichoblast	NLP7b	CD_vs_CHX	-1.01884	0.011274	0.0218579	0.0261593	0.232034	Repressed
Solyc01g008090.4	Solyc01g008090	Trichoblast	NLP7b	CD_vs_CHX	-0.293258	0.695039	0.73224	0.0261937	0.232034	Repressed
Solyc04g055190.4	Solyc04g055190	Trichoblast	NLP7b	CD_vs_CHX	-0.713269	0.0310034	0.0468384	0.0265191	0.233237	Repressed
Solyc10g006050.3	Solyc10g006050	Trichoblast	NLP7b	CD_vs_CHX	-0.723303	0.0225479	0.0366901	0.0269311	0.23519	Repressed
Solyc04g051510.1	Solyc04g051510	Trichoblast	NLP7b	CD_vs_CHX	-0.493702	0.0721533	0.0944575	0.0271325	0.235808	Repressed
Solyc10g074910.2	Solyc10g074910	Trichoblast	NLP7b	CD_vs_CHX	-0.476798	0.0552424	0.0749415	0.0292847	0.242903	Repressed
Solyc04g081130.1	Solyc04g081130	Trichoblast	NLP7b	CD_vs_CHX	-1.23525	0.0293123	0.0444965	0.0294184	0.243605	Repressed
Solyc10g005110.3	Solyc10g005110	Trichoblast	NLP7b	CD_vs_CHX	-0.574511	0.0558061	0.0757221	0.0298833	0.245401	Repressed
Solyc12g011130.2	Solyc12g011130	Trichoblast	NLP7b	CD_vs_CHX	-0.774585	0.0326945	0.0483997	0.0299326	0.245401	Repressed
Solyc05g054800.3	Solyc05g054800	Trichoblast	NLP7b	CD_vs_CHX	-0.638572	0.0868095	0.110851	0.0299554	0.245401	Repressed
Solyc03g082390.3	Solyc03g082390	Trichoblast	NLP7b	CD_vs_CHX	-0.954938	0.0101466	0.0202966	0.0300128	0.245401	Repressed
Solyc02g083890.4	Solyc02g083890	Trichoblast	NLP7b	CD_vs_CHX	-0.830069	0.0140924	0.0249805	0.0304774	0.246605	Repressed
Solyc04g012180.5	Solyc04g012180	Trichoblast	NLP7b	CD_vs_CHX	-0.642683	0.0366404	0.0530835	0.0309588	0.248312	Repressed
Solyc11g013250.1	Solyc11g013250	Trichoblast	NLP7b	CD_vs_CHX	-0.604095	0.0332582	0.0491803	0.0309908	0.248327	Repressed
Solyc08g060940.1	Solyc08g060940	Trichoblast	NLP7b	CD_vs_CHX	-0.548009	0.0524239	0.0718189	0.0311534	0.248447	Repressed
Solyc05g013030.1	Solyc05g013030	Trichoblast	NLP7b	CD_vs_CHX	-0.500945	0.114994	0.141296	0.0313316	0.249165	Repressed
Solyc01g006260.4	Solyc01g006260	Trichoblast	NLP7b	CD_vs_CHX	-0.67994	0.0270575	0.0413739	0.0313468	0.249165	Repressed
Solyc06g064750.1	Solyc06g064750	Trichoblast	NLP7b	CD_vs_CHX	-0.90643	0.0124014	0.0226386	0.0321	0.251296	Repressed
Solyc10g084180.2	Solyc10g084180	Trichoblast	NLP7b	CD_vs_CHX	-0.747836	0.0124014	0.0226386	0.0321	0.251296	Repressed
Solyc12g005700.2	Solyc12g005700	Trichoblast	NLP7b	CD_vs_CHX	-1.0558	0.0191657	0.0320062	0.0322744	0.251299	Repressed
Solyc06g050140.1	Solyc06g050140	Trichoblast	NLP7b	CD_vs_CHX	-0.864004	0.072717	0.0944575	0.0323612	0.251777	Repressed
Solyc01g097120.3	Solyc01g097120	Trichoblast	NLP7b	CD_vs_CHX	-0.41228	0.112176	0.138173	0.0338912	0.258805	Repressed
Solyc02g089810.3	Solyc02g089810	Trichoblast	NLP7b	CD_vs_CHX	-0.559558	0.0744081	0.0960187	0.0340716	0.259185	Repressed
Solyc10g074740.2	Solyc10g074740	Trichoblast	NLP7b	CD_vs_CHX	-0.688792	0.250846	0.285714	0.0341987	0.259287	Repressed
Solyc04g079720.5	Solyc04g079720	Trichoblast	NLP7b	CD_vs_CHX	-0.780107	0.0197294	0.0320062	0.0342481	0.259333	Repressed
Solyc09g011840.1	Solyc09g011840	Trichoblast	NLP7b	CD_vs_CHX	-0.488996	0.0642616	0.0850898	0.0342827	0.259397	Repressed
Solyc09g008460.3	Solyc09g008460	Trichoblast	NLP7b	CD_vs_CHX	-0.548621	0.0806088	0.103044	0.0345417	0.260258	Repressed
Solyc02g014300.2	Solyc02g014300	Trichoblast	NLP7b	CD_vs_CHX	-1.08696	0.0253664	0.039032	0.0346725	0.260258	Repressed
Solyc02g080410.3	Solyc02g080410	Trichoblast	NLP7b	CD_vs_CHX	-0.557352	0.0253664	0.039032	0.0346725	0.260258	Repressed
Solyc03g046590.3	Solyc03g046590	Trichoblast	NLP7b	CD_vs_CHX	-0.716044	0.0253664	0.039032	0.0346725	0.260258	Repressed
Solyc02g078320.3	Solyc02g078320	Trichoblast	NLP7b	CD_vs_CHX	-0.449781	0.0811725	0.103825	0.0350093	0.261699	Repressed
Solyc04g074730.1	Solyc04g074730	Trichoblast	NLP7b	CD_vs_CHX	-0.52925	0.656144	0.692428	0.035178	0.262169	Repressed
Solyc09g007300.3	Solyc09g007300	Trichoblast	NLP7b	CD_vs_CHX	-0.535749	0.0293123	0.0437158	0.0369916	0.270375	Repressed
Solyc08g079700.3	Solyc08g079700	Trichoblast	NLP7b	CD_vs_CHX	-0.373015	0.610485	0.647931	0.0371418	0.270698	Repressed
Solyc12g014010.2	Solyc12g014010	Trichoblast	NLP7b	CD_vs_CHX	-0.477294	0.117249	0.142857	0.0371954	0.27089	Repressed
Solyc05g009740.1	Solyc05g009740	Trichoblast	NLP7b	CD_vs_CHX	-0.759528	0.0180383	0.0296643	0.0373523	0.271499	Repressed
Solyc02g071220.3	Solyc02g071220	Trichoblast	NLP7b	CD_vs_CHX	-0.509672	0.0439684	0.0608899	0.037539	0.271499	Repressed
Solyc08g080660.1	Solyc08g080660	Trichoblast	NLP7b	CD_vs_CHX	-0.384145	0.0208568	0.0335675	0.0381476	0.272763	Repressed
Solyc04g150159.1	Solyc04g150159	Trichoblast	NLP7b	CD_vs_CHX	-0.730675	0.0445321	0.0616706	0.0383875	0.273739	Repressed
Solyc08g006510.3	Solyc08g006510	Trichoblast	NLP7b	CD_vs_CHX	-0.532352	0.0405862	0.0569867	0.0384865	0.273853	Repressed
Solyc08g079190.2	Solyc08g079190	Trichoblast	NLP7b	CD_vs_CHX	-0.552376	0.0490417	0.0671351	0.0389065	0.27581	Repressed
Solyc11g033280.2	Solyc11g033280	Trichoblast	NLP7b	CD_vs_CHX	-0.636779	0.0586246	0.078064	0.0395246	0.278442	Repressed
Solyc04g064800.4	Solyc04g064800	Trichoblast	NLP7b	CD_vs_CHX	-0.428837	0.0924464	0.115535	0.0395872	0.278582	Repressed
Solyc08g078900.1	Solyc08g078900	Trichoblast	NLP7b	CD_vs_CHX	-0.336573	0.0270575	0.0405933	0.0397132	0.278666	Repressed
Solyc09g098590.4	Solyc09g098590	Trichoblast	NLP7b	CD_vs_CHX	-0.657889	0.0270575	0.0405933	0.0397132	0.278666	Repressed
Solyc04g050190.4	Solyc04g050190	Trichoblast	NLP7b	CD_vs_CHX	-0.616263	0.0496054	0.0671351	0.0400253	0.279631	Repressed
Solyc09g075960.1	Solyc09g075960	Trichoblast	NLP7b	CD_vs_CHX	-0.689619	0.024239	0.0374707	0.0400444	0.279631	Repressed
Solyc03g118340.3	Solyc03g118340	Trichoblast	NLP7b	CD_vs_CHX	-0.377622	0.130778	0.157689	0.0404667	0.280582	Repressed
Solyc03g117290.1	Solyc03g117290	Trichoblast	NLP7b	CD_vs_CHX	-0.840417	0.0163472	0.0273224	0.0405855	0.280582	Repressed
Solyc05g009680.1	Solyc05g009680	Trichoblast	NLP7b	CD_vs_CHX	-0.69956	0.0214205	0.0335675	0.0405926	0.280582	Repressed
Solyc08g065850.1	Solyc08g065850	Trichoblast	NLP7b	CD_vs_CHX	-0.380061	0.281849	0.316159	0.0407134	0.280928	Repressed
Solyc06g016790.3	Solyc06g016790	Trichoblast	NLP7b	CD_vs_CHX	-0.817454	0.0417136	0.058548	0.0407357	0.280928	Repressed
Solyc12g062200.1	Solyc12g062200	Trichoblast	NLP7b	CD_vs_CHX	-0.48099	0.10823	0.132709	0.0411539	0.282438	Repressed
Solyc10g080930.2	Solyc10g080930	Trichoblast	NLP7b	CD_vs_CHX	-0.713805	0.0248027	0.0382514	0.0420374	0.284435	Repressed
Solyc11g005550.2	Solyc11g005550	Trichoblast	NLP7b	CD_vs_CHX	-0.634512	0.0248027	0.0382514	0.0420374	0.284435	Repressed
Solyc04g082010.1	Solyc04g082010	Trichoblast	NLP7b	CD_vs_CHX	-0.700189	0.0281849	0.0421546	0.0427491	0.287664	Repressed
Solyc06g068890.1	Solyc06g068890	Trichoblast	NLP7b	CD_vs_CHX	-0.534776	0.0281849	0.0421546	0.0427491	0.287664	Repressed
Solyc02g094160.1	Solyc02g094160	Trichoblast	NLP7b	CD_vs_CHX	-0.393693	0.134724	0.161593	0.0427884	0.287733	Repressed
Solyc09g065860.3	Solyc09g065860	Trichoblast	NLP7b	CD_vs_CHX	-0.727431	0.0169109	0.028103	0.0430807	0.289306	Repressed
Solyc04g072000.5	Solyc04g072000	Trichoblast	NLP7b	CD_vs_CHX	-0.201684	0.276212	0.309914	0.0435483	0.29087	Repressed
Solyc01g080180.3	Solyc01g080180	Trichoblast	NLP7b	CD_vs_CHX	-0.728649	0.0225479	0.0351288	0.0443218	0.2921	Repressed
Solyc01g005320.2	Solyc01g005320	Trichoblast	NLP7b	CD_vs_CHX	-0.846237	0.0259301	0.039032	0.0456849	0.297974	Repressed
Solyc11g073240.2	Solyc11g073240	Trichoblast	NLP7b	CD_vs_CHX	-0.512213	0.130778	0.156909	0.0456941	0.297974	Repressed
Solyc07g053050.1	Solyc07g053050	Trichoblast	NLP7b	CD_vs_CHX	-0.64114	0.101466	0.124902	0.0473627	0.301903	Repressed
Solyc05g013190.5	Solyc05g013190	Trichoblast	NLP7b	CD_vs_CHX	-0.652763	0.029876	0.0437158	0.047812	0.303482	Repressed
Solyc11g027810.4	Solyc11g027810	Trichoblast	NLP7b	CD_vs_CHX	-0.522321	0.0456595	0.0624512	0.048613	0.306327	Repressed
Solyc06g051010.1	Solyc06g051010	Trichoblast	NLP7b	CD_vs_CHX	-0.531493	0.065389	0.0843091	0.0491492	0.307156	Repressed
Solyc02g068300.3	Solyc02g068300	Trichoblast	NLP7b	CD_vs_CHX	-0.414012	0.0834273	0.104606	0.0495646	0.308213	Repressed

### Sheet: Xylem
gene	gene_base	celltype	TF	comparison	log2FC	pct_cond1	pct_cond2	p_val	p_val_adj	regulation
Solyc11g072500.2	Solyc11g072500	Xylem	NLP7a	CD_vs_CHX	2.11306	0.163934	0.0478723	0.000112104	0.537786	Activated
Solyc12g057160.1	Solyc12g057160	Xylem	NLP7a	CD_vs_CHX	0.317684	0.491803	0.308511	0.000123462	0.537786	Activated
Solyc03g123980.4	Solyc03g123980	Xylem	NLP7a	CD_vs_CHX	1.49797	0.172131	0.0638298	0.00067233	1	Activated
Solyc09g074110.4	Solyc09g074110	Xylem	NLP7a	CD_vs_CHX	1.11061	0.172131	0.0638298	0.00067233	1	Activated
Solyc02g068080.3	Solyc02g068080	Xylem	NLP7a	CD_vs_CHX	0.48652	0.385246	0.234043	0.000866321	1	Activated
Solyc11g043150.2	Solyc11g043150	Xylem	NLP7a	CD_vs_CHX	1.1149	0.159836	0.0585106	0.00125997	1	Activated
Solyc06g005190.4	Solyc06g005190	Xylem	NLP7a	CD_vs_CHX	1.28958	0.135246	0.0425532	0.00138577	1	Activated
Solyc06g005200.3	Solyc06g005200	Xylem	NLP7a	CD_vs_CHX	2.85498	0.0614754	0.00531915	0.00151073	1	Activated
Solyc09g075560.1	Solyc09g075560	Xylem	NLP7a	CD_vs_CHX	0.997832	0.180328	0.0744681	0.00157432	1	Activated
Solyc08g060940.1	Solyc08g060940	Xylem	NLP7a	CD_vs_CHX	1.54622	0.163934	0.0638298	0.00158035	1	Activated
Solyc12g008380.1	Solyc12g008380	Xylem	NLP7a	CD_vs_CHX	3.64084	0.0491803	0	0.0015941	1	Activated
Solyc07g064890.1	Solyc07g064890	Xylem	NLP7a	CD_vs_CHX	0.874941	0.340164	0.202128	0.00169481	1	Activated
Solyc06g053790.3	Solyc06g053790	Xylem	NLP7a	CD_vs_CHX	0.704519	0.344262	0.207447	0.00182931	1	Activated
Solyc02g063450.4	Solyc02g063450	Xylem	NLP7a	CD_vs_CHX	1.00496	0.540984	0.388298	0.0018679	1	Activated
Solyc02g082400.4	Solyc02g082400	Xylem	NLP7a	CD_vs_CHX	1.81382	0.0819672	0.0159574	0.00207735	1	Activated
Solyc01g099230.3	Solyc01g099230	Xylem	NLP7a	CD_vs_CHX	2.59268	0.057377	0.00531915	0.00269664	1	Activated
Solyc03g123890.4	Solyc03g123890	Xylem	NLP7a	CD_vs_CHX	2.85498	0.057377	0.00531915	0.00269664	1	Activated
Solyc05g009150.4	Solyc05g009150	Xylem	NLP7a	CD_vs_CHX	1.47202	0.106557	0.0319149	0.00291971	1	Activated
Solyc08g065860.3	Solyc08g065860	Xylem	NLP7a	CD_vs_CHX	1.12658	0.163934	0.0691489	0.00295193	1	Activated
Solyc06g068860.3	Solyc06g068860	Xylem	NLP7a	CD_vs_CHX	0.886572	0.221311	0.111702	0.003105	1	Activated
Solyc07g007970.3	Solyc07g007970	Xylem	NLP7a	CD_vs_CHX	3.52579	0.045082	0	0.00312658	1	Activated
Solyc00g500140.1	Solyc00g500140	Xylem	NLP7a	CD_vs_CHX	1.27366	0.122951	0.0425532	0.00336134	1	Activated
Solyc03g007775.2	Solyc03g007775	Xylem	NLP7a	CD_vs_CHX	1.81382	0.0696721	0.0106383	0.00336869	1	Activated
Solyc05g049960.5	Solyc05g049960	Xylem	NLP7a	CD_vs_CHX	2.27222	0.0696721	0.0106383	0.00336869	1	Activated
Solyc12g095900.2	Solyc12g095900	Xylem	NLP7a	CD_vs_CHX	2.54726	0.0696721	0.0106383	0.00336869	1	Activated
Solyc02g086710.3	Solyc02g086710	Xylem	NLP7a	CD_vs_CHX	2.2724	0.0778689	0.0159574	0.0034899	1	Activated
Solyc11g070100.2	Solyc11g070100	Xylem	NLP7a	CD_vs_CHX	2.03185	0.0778689	0.0159574	0.0034899	1	Activated
Solyc01g090770.4	Solyc01g090770	Xylem	NLP7a	CD_vs_CHX	0.696914	0.204918	0.101064	0.00352277	1	Activated
Solyc03g095450.3	Solyc03g095450	Xylem	NLP7a	CD_vs_CHX	1.14571	0.204918	0.101064	0.00352277	1	Activated
Solyc03g078610.3	Solyc03g078610	Xylem	NLP7a	CD_vs_CHX	1.20167	0.168033	0.0744681	0.00361331	1	Activated
Solyc04g078550.3	Solyc04g078550	Xylem	NLP7a	CD_vs_CHX	0.626809	0.290984	0.170213	0.00428901	1	Activated
Solyc10g075030.3	Solyc10g075030	Xylem	NLP7a	CD_vs_CHX	0.659777	0.479508	0.340426	0.00431603	1	Activated
Solyc02g082633.1	Solyc02g082633	Xylem	NLP7a	CD_vs_CHX	1.53887	0.131148	0.0478723	0.00438025	1	Activated
Solyc09g089560.4	Solyc09g089560	Xylem	NLP7a	CD_vs_CHX	1.54342	0.131148	0.0478723	0.00438025	1	Activated
Solyc12g044860.3	Solyc12g044860	Xylem	NLP7a	CD_vs_CHX	0.740469	0.131148	0.0478723	0.00438025	1	Activated
Solyc02g083290.4	Solyc02g083290	Xylem	NLP7a	CD_vs_CHX	1.09797	0.127049	0.0478723	0.00447732	1	Activated
Solyc01g102560.2	Solyc01g102560	Xylem	NLP7a	CD_vs_CHX	0.526713	0.418033	0.281915	0.00453932	1	Activated
Solyc05g009420.1	Solyc05g009420	Xylem	NLP7a	CD_vs_CHX	0.778176	0.504098	0.367021	0.00471269	1	Activated
Solyc01g110370.4	Solyc01g110370	Xylem	NLP7a	CD_vs_CHX	2.49345	0.0532787	0.00531915	0.00481455	1	Activated
Solyc02g086415.1	Solyc02g086415	Xylem	NLP7a	CD_vs_CHX	2.68551	0.0532787	0.00531915	0.00481455	1	Activated
Solyc04g078390.3	Solyc04g078390	Xylem	NLP7a	CD_vs_CHX	0.737148	0.29918	0.180851	0.00496777	1	Activated
Solyc01g067640.3	Solyc01g067640	Xylem	NLP7a	CD_vs_CHX	0.917422	0.22541	0.12234	0.00563739	1	Activated
Solyc02g084230.3	Solyc02g084230	Xylem	NLP7a	CD_vs_CHX	2.08636	0.0819672	0.0212766	0.00576773	1	Activated
Solyc01g067080.3	Solyc01g067080	Xylem	NLP7a	CD_vs_CHX	1.47542	0.0860656	0.0212766	0.00580054	1	Activated
Solyc12g089030.2	Solyc12g089030	Xylem	NLP7a	CD_vs_CHX	1.92908	0.0860656	0.0212766	0.00580054	1	Activated
Solyc07g062410.4	Solyc07g062410	Xylem	NLP7a	CD_vs_CHX	1.89465	0.0737705	0.0159574	0.00584021	1	Activated
Solyc02g070880.1	Solyc02g070880	Xylem	NLP7a	CD_vs_CHX	3.40076	0.0368852	0	0.00598089	1	Activated
Solyc05g016230.3	Solyc05g016230	Xylem	NLP7a	CD_vs_CHX	3.40076	0.0368852	0	0.00598089	1	Activated
Solyc09g005250.3	Solyc09g005250	Xylem	NLP7a	CD_vs_CHX	3.26385	0.0368852	0	0.00598089	1	Activated
Solyc02g082280.3	Solyc02g082280	Xylem	NLP7a	CD_vs_CHX	0.688452	0.233607	0.12766	0.00605413	1	Activated
Solyc07g008940.3	Solyc07g008940	Xylem	NLP7a	CD_vs_CHX	0.894812	0.233607	0.12766	0.00605413	1	Activated
Solyc09g082830.4	Solyc09g082830	Xylem	NLP7a	CD_vs_CHX	0.897293	0.233607	0.12766	0.00605413	1	Activated
Solyc06g068630.5	Solyc06g068630	Xylem	NLP7a	CD_vs_CHX	3.52579	0.0409836	0	0.00614772	1	Activated
Solyc04g071320.5	Solyc04g071320	Xylem	NLP7a	CD_vs_CHX	0.693979	0.237705	0.132979	0.00666731	1	Activated
Solyc05g016410.3	Solyc05g016410	Xylem	NLP7a	CD_vs_CHX	0.492314	0.237705	0.132979	0.00666731	1	Activated
Solyc01g087720.4	Solyc01g087720	Xylem	NLP7a	CD_vs_CHX	1.04626	0.139344	0.0585106	0.006705	1	Activated
Solyc01g096450.5	Solyc01g096450	Xylem	NLP7a	CD_vs_CHX	0.413335	0.42623	0.297872	0.00670918	1	Activated
Solyc06g005230.3	Solyc06g005230	Xylem	NLP7a	CD_vs_CHX	1.50784	0.122951	0.0478723	0.00673519	1	Activated
Solyc07g047610.3	Solyc07g047610	Xylem	NLP7a	CD_vs_CHX	0.885666	0.122951	0.0478723	0.00673519	1	Activated
Solyc08g067920.3	Solyc08g067920	Xylem	NLP7a	CD_vs_CHX	0.748946	0.196721	0.101064	0.00716812	1	Activated
Solyc10g150145.2	Solyc10g150145	Xylem	NLP7a	CD_vs_CHX	1.44044	0.196721	0.101064	0.00716812	1	Activated
Solyc02g083900.3	Solyc02g083900	Xylem	NLP7a	CD_vs_CHX	0.907683	0.221311	0.12234	0.00783976	1	Activated
Solyc11g068440.2	Solyc11g068440	Xylem	NLP7a	CD_vs_CHX	0.397756	0.221311	0.12234	0.00783976	1	Activated
Solyc03g112870.3	Solyc03g112870	Xylem	NLP7a	CD_vs_CHX	0.222453	0.479508	0.351064	0.00807955	1	Activated
Solyc02g070400.3	Solyc02g070400	Xylem	NLP7a	CD_vs_CHX	1.65197	0.0901639	0.0265957	0.00816988	1	Activated
Solyc06g063010.4	Solyc06g063010	Xylem	NLP7a	CD_vs_CHX	1.14161	0.143443	0.0638298	0.00821085	1	Activated
Solyc03g097370.4	Solyc03g097370	Xylem	NLP7a	CD_vs_CHX	2.68551	0.0491803	0.00531915	0.00859236	1	Activated
Solyc10g079840.2	Solyc10g079840	Xylem	NLP7a	CD_vs_CHX	3.00661	0.0491803	0.00531915	0.00859236	1	Activated
Solyc04g009350.3	Solyc04g009350	Xylem	NLP7a	CD_vs_CHX	1.68854	0.0778689	0.0212766	0.00924419	1	Activated
Solyc03g115450.1	Solyc03g115450	Xylem	NLP7a	CD_vs_CHX	1.29718	0.106557	0.037234	0.00959218	1	Activated
Solyc04g016260.3	Solyc04g016260	Xylem	NLP7a	CD_vs_CHX	0.858856	0.106557	0.037234	0.00959218	1	Activated
Solyc02g089390.3	Solyc02g089390	Xylem	NLP7a	CD_vs_CHX	1.89465	0.0696721	0.0159574	0.00972471	1	Activated
Solyc04g081940.3	Solyc04g081940	Xylem	NLP7a	CD_vs_CHX	1.74301	0.0696721	0.0159574	0.00972471	1	Activated
Solyc06g069080.3	Solyc06g069080	Xylem	NLP7a	CD_vs_CHX	1.18042	0.135246	0.0585106	0.00990594	1	Activated
Solyc04g077470.3	Solyc04g077470	Xylem	NLP7a	CD_vs_CHX	0.926228	0.172131	0.0851064	0.0100558	1	Activated
Solyc03g031790.1	Solyc03g031790	Xylem	NLP7a	CD_vs_CHX	0.721557	0.192623	0.101064	0.0101238	1	Activated
Solyc01g091360.5	Solyc01g091360	Xylem	NLP7a	CD_vs_CHX	1.74301	0.057377	0.0106383	0.0101309	1	Activated
Solyc01g103190.3	Solyc01g103190	Xylem	NLP7a	CD_vs_CHX	1.93211	0.057377	0.0106383	0.0101309	1	Activated
Solyc02g083430.1	Solyc02g083430	Xylem	NLP7a	CD_vs_CHX	2.02495	0.057377	0.0106383	0.0101309	1	Activated
Solyc04g080900.3	Solyc04g080900	Xylem	NLP7a	CD_vs_CHX	2.11217	0.057377	0.0106383	0.0101309	1	Activated
Solyc09g005270.3	Solyc09g005270	Xylem	NLP7a	CD_vs_CHX	1.57355	0.0614754	0.0106383	0.0103172	1	Activated
Solyc03g115690.1	Solyc03g115690	Xylem	NLP7a	CD_vs_CHX	0.685873	0.270492	0.164894	0.0104081	1	Activated
Solyc09g075420.3	Solyc09g075420	Xylem	NLP7a	CD_vs_CHX	0.979484	0.245902	0.143617	0.010795	1	Activated
Solyc00g013180.1	Solyc00g013180	Xylem	NLP7a	CD_vs_CHX	3.11258	0.0327869	0	0.0110255	1	Activated
Solyc06g034220.3	Solyc06g034220	Xylem	NLP7a	CD_vs_CHX	3.11258	0.0327869	0	0.0110255	1	Activated
Solyc06g063420.5	Solyc06g063420	Xylem	NLP7a	CD_vs_CHX	3.11258	0.0327869	0	0.0110255	1	Activated
Solyc07g065530.1	Solyc07g065530	Xylem	NLP7a	CD_vs_CHX	3.26385	0.0327869	0	0.0110255	1	Activated
Solyc11g072180.3	Solyc11g072180	Xylem	NLP7a	CD_vs_CHX	3.11258	0.0327869	0	0.0110255	1	Activated
Solyc02g150146.1	Solyc02g150146	Xylem	NLP7a	CD_vs_CHX	1.04593	0.0942623	0.0319149	0.0111492	1	Activated
Solyc02g090230.4	Solyc02g090230	Xylem	NLP7a	CD_vs_CHX	0.887239	0.0942623	0.0319149	0.0111492	1	Activated
Solyc05g009470.4	Solyc05g009470	Xylem	NLP7a	CD_vs_CHX	0.800345	0.0942623	0.0319149	0.0111492	1	Activated
Solyc06g069190.4	Solyc06g069190	Xylem	NLP7a	CD_vs_CHX	1.4196	0.0942623	0.0319149	0.0111492	1	Activated
Solyc08g076540.3	Solyc08g076540	Xylem	NLP7a	CD_vs_CHX	0.248129	0.520492	0.393617	0.0113383	1	Activated
Solyc03g097110.4	Solyc03g097110	Xylem	NLP7a	CD_vs_CHX	0.288625	0.22541	0.12766	0.0117336	1	Activated
Solyc06g068840.3	Solyc06g068840	Xylem	NLP7a	CD_vs_CHX	0.577964	0.22541	0.12766	0.0117336	1	Activated
Solyc01g100650.3	Solyc01g100650	Xylem	NLP7a	CD_vs_CHX	1.04832	0.139344	0.0638298	0.0119089	1	Activated
Solyc06g068450.3	Solyc06g068450	Xylem	NLP7a	CD_vs_CHX	1.52543	0.139344	0.0638298	0.0119089	1	Activated
Solyc10g074940.2	Solyc10g074940	Xylem	NLP7a	CD_vs_CHX	0.47942	0.364754	0.25	0.0121683	1	Activated
Solyc02g087850.1	Solyc02g087850	Xylem	NLP7a	CD_vs_CHX	1.21209	0.127049	0.0531915	0.0122432	1	Activated
Solyc09g060080.4	Solyc09g060080	Xylem	NLP7a	CD_vs_CHX	1.10686	0.163934	0.0797872	0.0127614	1	Activated
Solyc02g088610.4	Solyc02g088610	Xylem	NLP7a	CD_vs_CHX	0.248009	0.159836	0.0797872	0.0128183	1	Activated
Solyc10g079560.1	Solyc10g079560	Xylem	NLP7a	CD_vs_CHX	1.13598	0.159836	0.0797872	0.0128183	1	Activated
Solyc01g102680.4	Solyc01g102680	Xylem	NLP7a	CD_vs_CHX	1.57688	0.0860656	0.0265957	0.013014	1	Activated
Solyc06g036640.4	Solyc06g036640	Xylem	NLP7a	CD_vs_CHX	0.519176	0.262295	0.159574	0.0132588	1	Activated
Solyc02g094190.3	Solyc02g094190	Xylem	NLP7a	CD_vs_CHX	0.510886	0.209016	0.117021	0.013598	1	Activated
Solyc05g013580.4	Solyc05g013580	Xylem	NLP7a	CD_vs_CHX	0.47762	0.209016	0.117021	0.013598	1	Activated
Solyc05g055600.4	Solyc05g055600	Xylem	NLP7a	CD_vs_CHX	0.330162	0.209016	0.117021	0.013598	1	Activated
Solyc05g056220.3	Solyc05g056220	Xylem	NLP7a	CD_vs_CHX	0.607611	0.233607	0.138298	0.0137664	1	Activated
Solyc09g072620.4	Solyc09g072620	Xylem	NLP7a	CD_vs_CHX	1.07416	0.168033	0.0851064	0.0143122	1	Activated
Solyc01g080210.3	Solyc01g080210	Xylem	NLP7a	CD_vs_CHX	0.978969	0.0737705	0.0212766	0.0147334	1	Activated
Solyc04g072030.1	Solyc04g072030	Xylem	NLP7a	CD_vs_CHX	1.85808	0.0737705	0.0212766	0.0147334	1	Activated
Solyc05g011830.4	Solyc05g011830	Xylem	NLP7a	CD_vs_CHX	1.55133	0.0737705	0.0212766	0.0147334	1	Activated
Solyc08g083060.3	Solyc08g083060	Xylem	NLP7a	CD_vs_CHX	2.03582	0.0737705	0.0212766	0.0147334	1	Activated
Solyc09g065660.4	Solyc09g065660	Xylem	NLP7a	CD_vs_CHX	1.02759	0.0737705	0.0212766	0.0147334	1	Activated
Solyc12g088450.3	Solyc12g088450	Xylem	NLP7a	CD_vs_CHX	1.17905	0.0737705	0.0212766	0.0147334	1	Activated
Solyc05g053590.4	Solyc05g053590	Xylem	NLP7a	CD_vs_CHX	0.999338	0.0983607	0.037234	0.0147713	1	Activated
Solyc05g054220.3	Solyc05g054220	Xylem	NLP7a	CD_vs_CHX	1.15057	0.0983607	0.037234	0.0147713	1	Activated
Solyc07g064130.2	Solyc07g064130	Xylem	NLP7a	CD_vs_CHX	0.466773	0.979508	0.930851	0.0148036	1	Activated
Solyc04g072440.4	Solyc04g072440	Xylem	NLP7a	CD_vs_CHX	1.32625	0.102459	0.037234	0.0148175	1	Activated
Solyc01g068140.5	Solyc01g068140	Xylem	NLP7a	CD_vs_CHX	0.350474	0.401639	0.287234	0.0148351	1	Activated
Solyc03g082660.3	Solyc03g082660	Xylem	NLP7a	CD_vs_CHX	0.217379	0.594262	0.473404	0.0148615	1	Activated
Solyc12g096295.1	Solyc12g096295	Xylem	NLP7a	CD_vs_CHX	0.643423	0.114754	0.0478723	0.0149508	1	Activated
Solyc07g042620.4	Solyc07g042620	Xylem	NLP7a	CD_vs_CHX	0.205542	0.270492	0.170213	0.0149731	1	Activated
Solyc01g087210.3	Solyc01g087210	Xylem	NLP7a	CD_vs_CHX	0.247617	0.557377	0.43617	0.0151877	1	Activated
Solyc00g049210.1	Solyc00g049210	Xylem	NLP7a	CD_vs_CHX	2.3869	0.045082	0.00531915	0.0153118	1	Activated
Solyc01g102650.2	Solyc01g102650	Xylem	NLP7a	CD_vs_CHX	2.49345	0.045082	0.00531915	0.0153118	1	Activated
Solyc05g026370.4	Solyc05g026370	Xylem	NLP7a	CD_vs_CHX	2.3869	0.045082	0.00531915	0.0153118	1	Activated
Solyc09g064450.3	Solyc09g064450	Xylem	NLP7a	CD_vs_CHX	0.326694	0.405738	0.292553	0.0153507	1	Activated
Solyc02g067370.4	Solyc02g067370	Xylem	NLP7a	CD_vs_CHX	0.688578	0.192623	0.106383	0.0157003	1	Activated
Solyc10g077130.1	Solyc10g077130	Xylem	NLP7a	CD_vs_CHX	1.41464	0.192623	0.106383	0.0157003	1	Activated
Solyc07g018270.3	Solyc07g018270	Xylem	NLP7a	CD_vs_CHX	0.77898	0.151639	0.0744681	0.0157709	1	Activated
Solyc06g073450.4	Solyc06g073450	Xylem	NLP7a	CD_vs_CHX	0.991256	0.278689	0.175532	0.015797	1	Activated
Solyc08g075520.4	Solyc08g075520	Xylem	NLP7a	CD_vs_CHX	1.31745	0.0655738	0.0159574	0.0160898	1	Activated
Solyc10g009110.1	Solyc10g009110	Xylem	NLP7a	CD_vs_CHX	1.01088	0.221311	0.12766	0.0161511	1	Activated
Solyc09g076040.3	Solyc09g076040	Xylem	NLP7a	CD_vs_CHX	0.446261	0.282787	0.180851	0.0165887	1	Activated
Solyc07g053740.1	Solyc07g053740	Xylem	NLP7a	CD_vs_CHX	0.719231	0.668033	0.553191	0.0166289	1	Activated
Solyc06g076040.3	Solyc06g076040	Xylem	NLP7a	CD_vs_CHX	0.611667	0.25	0.154255	0.0168292	1	Activated
Solyc01g081300.5	Solyc01g081300	Xylem	NLP7a	CD_vs_CHX	1.83289	0.0532787	0.0106383	0.0169117	1	Activated
Solyc08g068730.1	Solyc08g068730	Xylem	NLP7a	CD_vs_CHX	2.92991	0.0532787	0.0106383	0.0169117	1	Activated
Solyc03g160280.1	Solyc03g160280	Xylem	NLP7a	CD_vs_CHX	0.875692	0.135246	0.0638298	0.0171523	1	Activated
Solyc09g074710.2	Solyc09g074710	Xylem	NLP7a	CD_vs_CHX	0.918604	0.135246	0.0638298	0.0171523	1	Activated
Solyc09g090130.3	Solyc09g090130	Xylem	NLP7a	CD_vs_CHX	0.300478	0.135246	0.0638298	0.0171523	1	Activated
Solyc05g010015.1	Solyc05g010015	Xylem	NLP7a	CD_vs_CHX	1.62571	0.0901639	0.0319149	0.0171981	1	Activated
Solyc09g011840.1	Solyc09g011840	Xylem	NLP7a	CD_vs_CHX	0.221662	0.254098	0.159574	0.0180496	1	Activated
Solyc11g068520.3	Solyc11g068520	Xylem	NLP7a	CD_vs_CHX	0.855788	0.17623	0.0957447	0.0180513	1	Activated
Solyc03g031950.3	Solyc03g031950	Xylem	NLP7a	CD_vs_CHX	0.72299	0.290984	0.191489	0.0184829	1	Activated
Solyc11g006320.2	Solyc11g006320	Xylem	NLP7a	CD_vs_CHX	0.671843	0.184426	0.101064	0.0197451	1	Activated
Solyc09g082510.3	Solyc09g082510	Xylem	NLP7a	CD_vs_CHX	0.201743	0.52459	0.409574	0.0197709	1	Activated
Solyc01g107300.5	Solyc01g107300	Xylem	NLP7a	CD_vs_CHX	0.571084	0.143443	0.0691489	0.0197938	1	Activated
Solyc03g097340.1	Solyc03g097340	Xylem	NLP7a	CD_vs_CHX	0.515494	0.143443	0.0691489	0.0197938	1	Activated
Solyc10g005110.3	Solyc10g005110	Xylem	NLP7a	CD_vs_CHX	0.745848	0.143443	0.0691489	0.0197938	1	Activated
Solyc02g092930.1	Solyc02g092930	Xylem	NLP7a	CD_vs_CHX	1.11581	0.163934	0.0851064	0.0202036	1	Activated
Solyc01g073930.3	Solyc01g073930	Xylem	NLP7a	CD_vs_CHX	2.94357	0.0286885	0	0.0204265	1	Activated
Solyc01g087290.3	Solyc01g087290	Xylem	NLP7a	CD_vs_CHX	2.94357	0.0286885	0	0.0204265	1	Activated
Solyc01g103530.3	Solyc01g103530	Xylem	NLP7a	CD_vs_CHX	2.94357	0.0286885	0	0.0204265	1	Activated
Solyc01g106040.3	Solyc01g106040	Xylem	NLP7a	CD_vs_CHX	3.11258	0.0286885	0	0.0204265	1	Activated
Solyc03g005970.5	Solyc03g005970	Xylem	NLP7a	CD_vs_CHX	2.94357	0.0286885	0	0.0204265	1	Activated
Solyc03g097740.1	Solyc03g097740	Xylem	NLP7a	CD_vs_CHX	2.94357	0.0286885	0	0.0204265	1	Activated
Solyc03g115655.1	Solyc03g115655	Xylem	NLP7a	CD_vs_CHX	3.26385	0.0286885	0	0.0204265	1	Activated
Solyc03g119320.1	Solyc03g119320	Xylem	NLP7a	CD_vs_CHX	4.26056	0.0286885	0	0.0204265	1	Activated
Solyc06g060960.3	Solyc06g060960	Xylem	NLP7a	CD_vs_CHX	2.94357	0.0286885	0	0.0204265	1	Activated
Solyc04g054500.3	Solyc04g054500	Xylem	NLP7a	CD_vs_CHX	0.798325	0.0819672	0.0265957	0.0205444	1	Activated
Solyc11g065670.1	Solyc11g065670	Xylem	NLP7a	CD_vs_CHX	0.275437	0.356557	0.25	0.0209032	1	Activated
Solyc02g086660.4	Solyc02g086660	Xylem	NLP7a	CD_vs_CHX	1.07893	0.127049	0.0585106	0.0211286	1	Activated
Solyc07g007430.3	Solyc07g007430	Xylem	NLP7a	CD_vs_CHX	0.539511	0.241803	0.148936	0.0211959	1	Activated
Solyc11g072590.3	Solyc11g072590	Xylem	NLP7a	CD_vs_CHX	0.587588	0.188525	0.106383	0.0216107	1	Activated
Solyc06g053660.3	Solyc06g053660	Xylem	NLP7a	CD_vs_CHX	0.227809	0.315574	0.212766	0.0216275	1	Activated
Solyc08g006480.4	Solyc08g006480	Xylem	NLP7a	CD_vs_CHX	1.31543	0.110656	0.0478723	0.0220278	1	Activated
Solyc03g053080.3	Solyc03g053080	Xylem	NLP7a	CD_vs_CHX	1.08613	0.0942623	0.037234	0.0221449	1	Activated
Solyc03g110920.2	Solyc03g110920	Xylem	NLP7a	CD_vs_CHX	0.941593	0.0942623	0.037234	0.0221449	1	Activated
Solyc05g053930.4	Solyc05g053930	Xylem	NLP7a	CD_vs_CHX	1.09335	0.0942623	0.037234	0.0221449	1	Activated
Solyc11g073050.2	Solyc11g073050	Xylem	NLP7a	CD_vs_CHX	0.238433	0.442623	0.329787	0.0222095	1	Activated
Solyc10g074810.2	Solyc10g074810	Xylem	NLP7a	CD_vs_CHX	0.453358	0.168033	0.0904255	0.02241	1	Activated
Solyc05g056510.3	Solyc05g056510	Xylem	NLP7a	CD_vs_CHX	0.436258	0.319672	0.218085	0.0224431	1	Activated
Solyc02g078150.5	Solyc02g078150	Xylem	NLP7a	CD_vs_CHX	2.37679	0.0696721	0.0212766	0.0233257	1	Activated
Solyc04g077560.3	Solyc04g077560	Xylem	NLP7a	CD_vs_CHX	1.55133	0.0696721	0.0212766	0.0233257	1	Activated
Solyc03g119110.5	Solyc03g119110	Xylem	NLP7a	CD_vs_CHX	0.373589	0.25	0.159574	0.0239658	1	Activated
Solyc04g012180.5	Solyc04g012180	Xylem	NLP7a	CD_vs_CHX	0.557673	0.131148	0.0638298	0.0245155	1	Activated
Solyc09g025270.3	Solyc09g025270	Xylem	NLP7a	CD_vs_CHX	0.936762	0.131148	0.0638298	0.0245155	1	Activated
Solyc12g044330.2	Solyc12g044330	Xylem	NLP7a	CD_vs_CHX	0.536698	0.131148	0.0638298	0.0245155	1	Activated
Solyc11g072410.2	Solyc11g072410	Xylem	NLP7a	CD_vs_CHX	0.253485	0.172131	0.0957447	0.0248716	1	Activated
Solyc02g069260.3	Solyc02g069260	Xylem	NLP7a	CD_vs_CHX	0.304685	0.22541	0.138298	0.0250445	1	Activated
Solyc10g084820.2	Solyc10g084820	Xylem	NLP7a	CD_vs_CHX	0.295368	0.22541	0.138298	0.0250445	1	Activated
Solyc12g009610.2	Solyc12g009610	Xylem	NLP7a	CD_vs_CHX	0.794136	0.151639	0.0797872	0.0252834	1	Activated
Solyc12g099540.2	Solyc12g099540	Xylem	NLP7a	CD_vs_CHX	0.972317	0.151639	0.0797872	0.0252834	1	Activated
Solyc06g062590.5	Solyc06g062590	Xylem	NLP7a	CD_vs_CHX	0.419875	0.340164	0.239362	0.0256925	1	Activated
Solyc05g016240.4	Solyc05g016240	Xylem	NLP7a	CD_vs_CHX	0.373407	0.29918	0.202128	0.0261987	1	Activated
Solyc03g005020.3	Solyc03g005020	Xylem	NLP7a	CD_vs_CHX	0.999338	0.0860656	0.0319149	0.0263069	1	Activated
Solyc07g053470.5	Solyc07g053470	Xylem	NLP7a	CD_vs_CHX	0.569445	0.0860656	0.0319149	0.0263069	1	Activated
Solyc08g081420.4	Solyc08g081420	Xylem	NLP7a	CD_vs_CHX	0.978969	0.0860656	0.0319149	0.0263069	1	Activated
Solyc12g010450.3	Solyc12g010450	Xylem	NLP7a	CD_vs_CHX	1.16303	0.0860656	0.0319149	0.0263069	1	Activated
Solyc01g007220.5	Solyc01g007220	Xylem	NLP7a	CD_vs_CHX	1.31745	0.0614754	0.0159574	0.0264066	1	Activated
Solyc01g097840.3	Solyc01g097840	Xylem	NLP7a	CD_vs_CHX	1.66077	0.0614754	0.0159574	0.0264066	1	Activated
Solyc05g007970.5	Solyc05g007970	Xylem	NLP7a	CD_vs_CHX	1.47751	0.0614754	0.0159574	0.0264066	1	Activated
Solyc08g082010.3	Solyc08g082010	Xylem	NLP7a	CD_vs_CHX	0.567713	0.114754	0.0531915	0.0264337	1	Activated
Solyc10g008390.3	Solyc10g008390	Xylem	NLP7a	CD_vs_CHX	0.491246	0.114754	0.0531915	0.0264337	1	Activated
Solyc10g074860.2	Solyc10g074860	Xylem	NLP7a	CD_vs_CHX	1.08941	0.114754	0.0531915	0.0264337	1	Activated
Solyc07g049630.1	Solyc07g049630	Xylem	NLP7a	CD_vs_CHX	0.228012	0.229508	0.143617	0.0267973	1	Activated
Solyc02g076850.2	Solyc02g076850	Xylem	NLP7a	CD_vs_CHX	2.07002	0.102459	0.0425532	0.0271149	1	Activated
Solyc03g115990.3	Solyc03g115990	Xylem	NLP7a	CD_vs_CHX	1.15057	0.102459	0.0425532	0.0271149	1	Activated
Solyc06g061140.3	Solyc06g061140	Xylem	NLP7a	CD_vs_CHX	0.724081	0.102459	0.0425532	0.0271149	1	Activated
Solyc11g018670.3	Solyc11g018670	Xylem	NLP7a	CD_vs_CHX	1.34292	0.102459	0.0425532	0.0271149	1	Activated
Solyc01g068380.3	Solyc01g068380	Xylem	NLP7a	CD_vs_CHX	1.61128	0.0409836	0.00531915	0.0272019	1	Activated
Solyc04g071870.1	Solyc04g071870	Xylem	NLP7a	CD_vs_CHX	2.27185	0.0409836	0.00531915	0.0272019	1	Activated
Solyc08g007100.4	Solyc08g007100	Xylem	NLP7a	CD_vs_CHX	2.27185	0.0409836	0.00531915	0.0272019	1	Activated
Solyc08g068070.3	Solyc08g068070	Xylem	NLP7a	CD_vs_CHX	2.27185	0.0409836	0.00531915	0.0272019	1	Activated
Solyc08g077010.1	Solyc08g077010	Xylem	NLP7a	CD_vs_CHX	2.3869	0.0409836	0.00531915	0.0272019	1	Activated
Solyc09g066000.1	Solyc09g066000	Xylem	NLP7a	CD_vs_CHX	2.27185	0.0409836	0.00531915	0.0272019	1	Activated
Solyc12g010050.2	Solyc12g010050	Xylem	NLP7a	CD_vs_CHX	2.3869	0.0409836	0.00531915	0.0272019	1	Activated
Solyc01g109570.4	Solyc01g109570	Xylem	NLP7a	CD_vs_CHX	0.400258	0.17623	0.101064	0.0275967	1	Activated
Solyc12g100310.2	Solyc12g100310	Xylem	NLP7a	CD_vs_CHX	0.62653	0.17623	0.101064	0.0275967	1	Activated
Solyc04g082580.3	Solyc04g082580	Xylem	NLP7a	CD_vs_CHX	0.505994	0.266393	0.175532	0.0278407	1	Activated
Solyc01g068640.3	Solyc01g068640	Xylem	NLP7a	CD_vs_CHX	1.48071	0.0491803	0.0106383	0.0281056	1	Activated
Solyc01g080490.2	Solyc01g080490	Xylem	NLP7a	CD_vs_CHX	3.84149	0.0491803	0.0106383	0.0281056	1	Activated
Solyc01g090260.5.1	Solyc01g090260.5	Xylem	NLP7a	CD_vs_CHX	1.83289	0.0491803	0.0106383	0.0281056	1	Activated
Solyc02g064945.1	Solyc02g064945	Xylem	NLP7a	CD_vs_CHX	2.09585	0.0491803	0.0106383	0.0281056	1	Activated
Solyc02g073580.1	Solyc02g073580	Xylem	NLP7a	CD_vs_CHX	0.368241	0.0491803	0.0106383	0.0281056	1	Activated
Solyc03g026010.3	Solyc03g026010	Xylem	NLP7a	CD_vs_CHX	1.72634	0.0491803	0.0106383	0.0281056	1	Activated
Solyc05g006920.4	Solyc05g006920	Xylem	NLP7a	CD_vs_CHX	1.93211	0.0491803	0.0106383	0.0281056	1	Activated
Solyc07g052230.3	Solyc07g052230	Xylem	NLP7a	CD_vs_CHX	2.02495	0.0491803	0.0106383	0.0281056	1	Activated
Solyc08g081290.4	Solyc08g081290	Xylem	NLP7a	CD_vs_CHX	1.72634	0.0491803	0.0106383	0.0281056	1	Activated
Solyc11g066440.2	Solyc11g066440	Xylem	NLP7a	CD_vs_CHX	1.38149	0.0491803	0.0106383	0.0281056	1	Activated
Solyc12g049210.1	Solyc12g049210	Xylem	NLP7a	CD_vs_CHX	2.11217	0.0491803	0.0106383	0.0281056	1	Activated
Solyc06g053350.3	Solyc06g053350	Xylem	NLP7a	CD_vs_CHX	0.811368	0.139344	0.0691489	0.0282427	1	Activated
Solyc12g088040.2	Solyc12g088040	Xylem	NLP7a	CD_vs_CHX	0.353228	0.139344	0.0691489	0.0282427	1	Activated
Solyc04g008700.3	Solyc04g008700	Xylem	NLP7a	CD_vs_CHX	0.761004	0.135246	0.0691489	0.0283093	1	Activated
Solyc06g076280.3	Solyc06g076280	Xylem	NLP7a	CD_vs_CHX	1.26224	0.135246	0.0691489	0.0283093	1	Activated
Solyc11g012740.2	Solyc11g012740	Xylem	NLP7a	CD_vs_CHX	0.702042	0.135246	0.0691489	0.0283093	1	Activated
Solyc01g099860.3	Solyc01g099860	Xylem	NLP7a	CD_vs_CHX	0.862489	0.307377	0.212766	0.0285763	1	Activated
Solyc02g080640.4	Solyc02g080640	Xylem	NLP7a	CD_vs_CHX	1.06797	0.307377	0.212766	0.0285763	1	Activated
Solyc04g010310.4	Solyc04g010310	Xylem	NLP7a	CD_vs_CHX	0.458934	0.27459	0.180851	0.0290751	1	Activated
Solyc08g061490.3	Solyc08g061490	Xylem	NLP7a	CD_vs_CHX	0.8437	0.27459	0.180851	0.0290751	1	Activated
Solyc10g074570.2	Solyc10g074570	Xylem	NLP7a	CD_vs_CHX	0.744031	0.27459	0.180851	0.0290751	1	Activated
Solyc07g006650.4	Solyc07g006650	Xylem	NLP7a	CD_vs_CHX	0.47277	0.315574	0.218085	0.0292254	1	Activated
Solyc06g005670.4	Solyc06g005670	Xylem	NLP7a	CD_vs_CHX	0.426309	0.270492	0.180851	0.0294151	1	Activated
Solyc03g082670.3	Solyc03g082670	Xylem	NLP7a	CD_vs_CHX	0.508122	0.184426	0.106383	0.0295132	1	Activated
Solyc11g069340.2	Solyc11g069340	Xylem	NLP7a	CD_vs_CHX	0.483702	0.184426	0.106383	0.0295132	1	Activated
Solyc01g102290.3	Solyc01g102290	Xylem	NLP7a	CD_vs_CHX	0.399413	0.364754	0.265957	0.0298301	1	Activated
Solyc05g013780.3	Solyc05g013780	Xylem	NLP7a	CD_vs_CHX	0.235895	0.278689	0.18617	0.0302972	1	Activated
Solyc00g094530.1	Solyc00g094530	Xylem	NLP7a	CD_vs_CHX	0.885666	0.122951	0.0585106	0.0304527	1	Activated
Solyc08g077520.3	Solyc08g077520	Xylem	NLP7a	CD_vs_CHX	0.858856	0.122951	0.0585106	0.0304527	1	Activated
Solyc08g005245.1	Solyc08g005245	Xylem	NLP7a	CD_vs_CHX	0.531678	0.163934	0.0904255	0.0309913	1	Activated
Solyc01g008770.3	Solyc01g008770	Xylem	NLP7a	CD_vs_CHX	0.380378	0.32377	0.228723	0.031468	1	Activated
Solyc01g073650.3	Solyc01g073650	Xylem	NLP7a	CD_vs_CHX	0.215057	0.606557	0.5	0.0314904	1	Activated
Solyc09g097850.1	Solyc09g097850	Xylem	NLP7a	CD_vs_CHX	0.596217	0.245902	0.159574	0.0316024	1	Activated
Solyc06g073960.4	Solyc06g073960	Xylem	NLP7a	CD_vs_CHX	0.498233	0.282787	0.191489	0.031664	1	Activated
Solyc04g015100.3	Solyc04g015100	Xylem	NLP7a	CD_vs_CHX	1.27422	0.0737705	0.0265957	0.0319265	1	Activated
Solyc07g065790.2	Solyc07g065790	Xylem	NLP7a	CD_vs_CHX	1.27422	0.0737705	0.0265957	0.0319265	1	Activated
Solyc08g078800.1	Solyc08g078800	Xylem	NLP7a	CD_vs_CHX	1.5367	0.0737705	0.0265957	0.0319265	1	Activated
Solyc12g009300.3	Solyc12g009300	Xylem	NLP7a	CD_vs_CHX	1.7587	0.0737705	0.0265957	0.0319265	1	Activated
Solyc04g072640.3	Solyc04g072640	Xylem	NLP7a	CD_vs_CHX	1.17905	0.0778689	0.0265957	0.0320915	1	Activated
Solyc09g076000.3	Solyc09g076000	Xylem	NLP7a	CD_vs_CHX	1.47542	0.0778689	0.0265957	0.0320915	1	Activated
Solyc12g100000.3	Solyc12g100000	Xylem	NLP7a	CD_vs_CHX	1.47542	0.0778689	0.0265957	0.0320915	1	Activated
Solyc02g014110.1	Solyc02g014110	Xylem	NLP7a	CD_vs_CHX	0.90327	0.106557	0.0478723	0.0321749	1	Activated
Solyc02g087170.4	Solyc02g087170	Xylem	NLP7a	CD_vs_CHX	1.14059	0.106557	0.0478723	0.0321749	1	Activated
Solyc00g500164.1	Solyc00g500164	Xylem	NLP7a	CD_vs_CHX	0.624064	0.565574	0.457447	0.0325174	1	Activated
Solyc07g062590.4	Solyc07g062590	Xylem	NLP7a	CD_vs_CHX	1.6883	0.0901639	0.037234	0.0329342	1	Activated
Solyc01g067720.4	Solyc01g067720	Xylem	NLP7a	CD_vs_CHX	0.513721	0.336066	0.239362	0.033123	1	Activated
Solyc09g065640.3	Solyc09g065640	Xylem	NLP7a	CD_vs_CHX	0.451388	0.286885	0.196809	0.0331788	1	Activated
Solyc02g032860.3	Solyc02g032860	Xylem	NLP7a	CD_vs_CHX	0.988621	0.168033	0.0957447	0.0340051	1	Activated
Solyc03g097260.4	Solyc03g097260	Xylem	NLP7a	CD_vs_CHX	0.74206	0.168033	0.0957447	0.0340051	1	Activated
Solyc07g063040.3	Solyc07g063040	Xylem	NLP7a	CD_vs_CHX	0.62653	0.168033	0.0957447	0.0340051	1	Activated
Solyc08g014340.3	Solyc08g014340	Xylem	NLP7a	CD_vs_CHX	0.326825	0.295082	0.202128	0.0340999	1	Activated
Solyc08g083330.2	Solyc08g083330	Xylem	NLP7a	CD_vs_CHX	0.400082	0.340164	0.244681	0.0342277	1	Activated
Solyc12g042070.3	Solyc12g042070	Xylem	NLP7a	CD_vs_CHX	0.777899	0.127049	0.0638298	0.034745	1	Activated
Solyc04g015130.3	Solyc04g015130	Xylem	NLP7a	CD_vs_CHX	0.358367	0.192623	0.117021	0.0347982	1	Activated
Solyc01g112350.3	Solyc01g112350	Xylem	NLP7a	CD_vs_CHX	0.377211	0.348361	0.25	0.0349315	1	Activated
Solyc04g079190.5	Solyc04g079190	Xylem	NLP7a	CD_vs_CHX	0.382446	0.348361	0.25	0.0349315	1	Activated
Solyc03g122300.3	Solyc03g122300	Xylem	NLP7a	CD_vs_CHX	1.0194	0.29918	0.207447	0.0353894	1	Activated
Solyc03g005600.3	Solyc03g005600	Xylem	NLP7a	CD_vs_CHX	0.398592	0.418033	0.319149	0.0360451	1	Activated
Solyc01g095290.4	Solyc01g095290	Xylem	NLP7a	CD_vs_CHX	1.55133	0.0655738	0.0212766	0.0366317	1	Activated
Solyc03g114330.3	Solyc03g114330	Xylem	NLP7a	CD_vs_CHX	1.62157	0.0655738	0.0212766	0.0366317	1	Activated
Solyc06g060350.4	Solyc06g060350	Xylem	NLP7a	CD_vs_CHX	1.27422	0.0655738	0.0212766	0.0366317	1	Activated
Solyc07g047750.3	Solyc07g047750	Xylem	NLP7a	CD_vs_CHX	1.47751	0.0655738	0.0212766	0.0366317	1	Activated
Solyc09g005600.3	Solyc09g005600	Xylem	NLP7a	CD_vs_CHX	1.47751	0.0655738	0.0212766	0.0366317	1	Activated
Solyc09g075180.3	Solyc09g075180	Xylem	NLP7a	CD_vs_CHX	0.60555	0.303279	0.212766	0.0368257	1	Activated
Solyc07g006320.4	Solyc07g006320	Xylem	NLP7a	CD_vs_CHX	0.379609	0.438525	0.335106	0.0368458	1	Activated
Solyc03g121890.1	Solyc03g121890	Xylem	NLP7a	CD_vs_CHX	0.595219	0.172131	0.101064	0.0373158	1	Activated
Solyc08g016580.1	Solyc08g016580	Xylem	NLP7a	CD_vs_CHX	0.730106	0.172131	0.101064	0.0373158	1	Activated
Solyc09g014780.3	Solyc09g014780	Xylem	NLP7a	CD_vs_CHX	0.536477	0.229508	0.148936	0.0377507	1	Activated
Solyc01g097130.4	Solyc01g097130	Xylem	NLP7a	CD_vs_CHX	0.632009	0.110656	0.0531915	0.0378321	1	Activated
Solyc01g104280.2	Solyc01g104280	Xylem	NLP7a	CD_vs_CHX	2.7521	0.0245902	0	0.0380887	1	Activated
Solyc01g150160.1	Solyc01g150160	Xylem	NLP7a	CD_vs_CHX	2.7521	0.0245902	0	0.0380887	1	Activated
Solyc02g070690.1	Solyc02g070690	Xylem	NLP7a	CD_vs_CHX	2.7521	0.0245902	0	0.0380887	1	Activated
Solyc02g084087.1	Solyc02g084087	Xylem	NLP7a	CD_vs_CHX	2.7521	0.0245902	0	0.0380887	1	Activated
Solyc02g086910.5	Solyc02g086910	Xylem	NLP7a	CD_vs_CHX	2.7521	0.0245902	0	0.0380887	1	Activated
Solyc02g088770.3	Solyc02g088770	Xylem	NLP7a	CD_vs_CHX	2.7521	0.0245902	0	0.0380887	1	Activated
Solyc03g111860.1	Solyc03g111860	Xylem	NLP7a	CD_vs_CHX	3.11258	0.0245902	0	0.0380887	1	Activated
Solyc03g113920.4	Solyc03g113920	Xylem	NLP7a	CD_vs_CHX	3.26385	0.0245902	0	0.0380887	1	Activated
Solyc03g120730.3	Solyc03g120730	Xylem	NLP7a	CD_vs_CHX	2.7521	0.0245902	0	0.0380887	1	Activated
Solyc04g005250.4	Solyc04g005250	Xylem	NLP7a	CD_vs_CHX	2.94357	0.0245902	0	0.0380887	1	Activated
Solyc05g008370.3	Solyc05g008370	Xylem	NLP7a	CD_vs_CHX	2.7521	0.0245902	0	0.0380887	1	Activated
Solyc05g056270.3	Solyc05g056270	Xylem	NLP7a	CD_vs_CHX	2.94357	0.0245902	0	0.0380887	1	Activated
Solyc06g071750.3	Solyc06g071750	Xylem	NLP7a	CD_vs_CHX	2.7521	0.0245902	0	0.0380887	1	Activated
Solyc06g072240.1	Solyc06g072240	Xylem	NLP7a	CD_vs_CHX	2.7521	0.0245902	0	0.0380887	1	Activated
Solyc09g064273.1	Solyc09g064273	Xylem	NLP7a	CD_vs_CHX	2.94357	0.0245902	0	0.0380887	1	Activated
Solyc10g012420.3	Solyc10g012420	Xylem	NLP7a	CD_vs_CHX	2.7521	0.0245902	0	0.0380887	1	Activated
Solyc11g008590.2	Solyc11g008590	Xylem	NLP7a	CD_vs_CHX	2.7521	0.0245902	0	0.0380887	1	Activated
Solyc11g010350.2	Solyc11g010350	Xylem	NLP7a	CD_vs_CHX	2.7521	0.0245902	0	0.0380887	1	Activated
Solyc11g017270.2	Solyc11g017270	Xylem	NLP7a	CD_vs_CHX	3.11258	0.0245902	0	0.0380887	1	Activated
Solyc11g039740.3	Solyc11g039740	Xylem	NLP7a	CD_vs_CHX	2.7521	0.0245902	0	0.0380887	1	Activated
Solyc11g065870.3	Solyc11g065870	Xylem	NLP7a	CD_vs_CHX	2.7521	0.0245902	0	0.0380887	1	Activated
Solyc04g080460.3	Solyc04g080460	Xylem	NLP7a	CD_vs_CHX	0.657104	0.151639	0.0851064	0.0390554	1	Activated
Solyc05g014760.3	Solyc05g014760	Xylem	NLP7a	CD_vs_CHX	0.492033	0.618852	0.515957	0.0392158	1	Activated
Solyc04g078810.4	Solyc04g078810	Xylem	NLP7a	CD_vs_CHX	0.41733	0.237705	0.154255	0.039372	1	Activated
Solyc09g090110.3	Solyc09g090110	Xylem	NLP7a	CD_vs_CHX	0.475414	0.237705	0.154255	0.039372	1	Activated
Solyc04g072035.1	Solyc04g072035	Xylem	NLP7a	CD_vs_CHX	0.413449	0.131148	0.0691489	0.0394896	1	Activated
Solyc04g081300.4	Solyc04g081300	Xylem	NLP7a	CD_vs_CHX	0.632744	0.131148	0.0691489	0.0394896	1	Activated
Solyc12g088440.2	Solyc12g088440	Xylem	NLP7a	CD_vs_CHX	0.661209	0.131148	0.0691489	0.0394896	1	Activated
Solyc12g099890.2	Solyc12g099890	Xylem	NLP7a	CD_vs_CHX	0.641626	0.131148	0.0691489	0.0394896	1	Activated
Solyc02g093810.3	Solyc02g093810	Xylem	NLP7a	CD_vs_CHX	1.24305	0.0819672	0.0319149	0.03985	1	Activated
Solyc06g069490.3	Solyc06g069490	Xylem	NLP7a	CD_vs_CHX	1.32625	0.0819672	0.0319149	0.03985	1	Activated
Solyc10g084270.2	Solyc10g084270	Xylem	NLP7a	CD_vs_CHX	1.36312	0.0819672	0.0319149	0.03985	1	Activated
Solyc03g119750.4	Solyc03g119750	Xylem	NLP7a	CD_vs_CHX	0.609324	0.180328	0.106383	0.0399689	1	Activated
Solyc01g088720.3	Solyc01g088720	Xylem	NLP7a	CD_vs_CHX	1.14059	0.0983607	0.0425532	0.0400643	1	Activated
Solyc09g011190.1	Solyc09g011190	Xylem	NLP7a	CD_vs_CHX	1.56801	0.0983607	0.0425532	0.0400643	1	Activated
Solyc10g078400.2	Solyc10g078400	Xylem	NLP7a	CD_vs_CHX	0.887239	0.0983607	0.0425532	0.0400643	1	Activated
Solyc07g042890.3	Solyc07g042890	Xylem	NLP7a	CD_vs_CHX	0.200875	0.327869	0.234043	0.0413136	1	Activated
Solyc08g065220.3	Solyc08g065220	Xylem	NLP7a	CD_vs_CHX	0.550938	0.241803	0.159574	0.0413711	1	Activated
Solyc01g091730.3	Solyc01g091730	Xylem	NLP7a	CD_vs_CHX	0.284372	0.32377	0.234043	0.0418142	1	Activated
Solyc02g078610.4	Solyc02g078610	Xylem	NLP7a	CD_vs_CHX	0.312482	0.209016	0.132979	0.0420637	1	Activated
Solyc07g007680.4	Solyc07g007680	Xylem	NLP7a	CD_vs_CHX	0.669609	0.159836	0.0904255	0.0424801	1	Activated
Solyc02g091190.5	Solyc02g091190	Xylem	NLP7a	CD_vs_CHX	0.378612	0.282787	0.196809	0.0427489	1	Activated
Solyc10g085670.2	Solyc10g085670	Xylem	NLP7a	CD_vs_CHX	0.451694	0.401639	0.303191	0.0428783	1	Activated
Solyc01g112090.3	Solyc01g112090	Xylem	NLP7a	CD_vs_CHX	1.57355	0.057377	0.0159574	0.0429024	1	Activated
Solyc02g081400.3	Solyc02g081400	Xylem	NLP7a	CD_vs_CHX	0.720744	0.057377	0.0159574	0.0429024	1	Activated
Solyc03g121500.3	Solyc03g121500	Xylem	NLP7a	CD_vs_CHX	1.48071	0.057377	0.0159574	0.0429024	1	Activated
Solyc11g069050.2	Solyc11g069050	Xylem	NLP7a	CD_vs_CHX	1.48071	0.057377	0.0159574	0.0429024	1	Activated
Solyc11g013180.2	Solyc11g013180	Xylem	NLP7a	CD_vs_CHX	0.529425	0.184426	0.111702	0.042975	1	Activated
Solyc01g099130.3	Solyc01g099130	Xylem	NLP7a	CD_vs_CHX	0.757373	0.118852	0.0585106	0.0434549	1	Activated
Solyc05g032770.5	Solyc05g032770	Xylem	NLP7a	CD_vs_CHX	0.662563	0.118852	0.0585106	0.0434549	1	Activated
Solyc02g068430.4	Solyc02g068430	Xylem	NLP7a	CD_vs_CHX	0.445496	0.245902	0.164894	0.0435683	1	Activated
Solyc02g076840.3	Solyc02g076840	Xylem	NLP7a	CD_vs_CHX	0.351605	0.245902	0.164894	0.0435683	1	Activated
Solyc06g082860.5	Solyc06g082860	Xylem	NLP7a	CD_vs_CHX	0.327411	0.336066	0.244681	0.0436437	1	Activated
Solyc02g021620.3	Solyc02g021620	Xylem	NLP7a	CD_vs_CHX	0.457675	0.217213	0.138298	0.0441972	1	Activated
Solyc02g085790.3	Solyc02g085790	Xylem	NLP7a	CD_vs_CHX	0.363998	0.217213	0.138298	0.0441972	1	Activated
Solyc08g075780.5	Solyc08g075780	Xylem	NLP7a	CD_vs_CHX	0.555574	0.217213	0.138298	0.0441972	1	Activated
Solyc11g012900.3	Solyc11g012900	Xylem	NLP7a	CD_vs_CHX	0.475414	0.217213	0.138298	0.0441972	1	Activated
Solyc02g036450.3	Solyc02g036450	Xylem	NLP7a	CD_vs_CHX	0.432328	0.254098	0.170213	0.0452516	1	Activated
Solyc01g087020.2	Solyc01g087020	Xylem	NLP7a	CD_vs_CHX	0.245743	0.413934	0.319149	0.0453736	1	Activated
Solyc03g097630.3	Solyc03g097630	Xylem	NLP7a	CD_vs_CHX	0.436745	0.295082	0.207447	0.0455112	1	Activated
Solyc04g008490.2	Solyc04g008490	Xylem	NLP7a	CD_vs_CHX	0.505114	0.348361	0.255319	0.0456442	1	Activated
Solyc02g079030.3	Solyc02g079030	Xylem	NLP7a	CD_vs_CHX	0.730566	0.163934	0.0957447	0.0461087	1	Activated
Solyc02g091500.1	Solyc02g091500	Xylem	NLP7a	CD_vs_CHX	1.14261	0.163934	0.0957447	0.0461087	1	Activated
Solyc04g008240.3	Solyc04g008240	Xylem	NLP7a	CD_vs_CHX	0.503879	0.163934	0.0957447	0.0461087	1	Activated
Solyc05g016440.3	Solyc05g016440	Xylem	NLP7a	CD_vs_CHX	0.483702	0.163934	0.0957447	0.0461087	1	Activated
Solyc01g100640.4	Solyc01g100640	Xylem	NLP7a	CD_vs_CHX	1.89465	0.045082	0.0106383	0.0464363	1	Activated
Solyc02g070030.4	Solyc02g070030	Xylem	NLP7a	CD_vs_CHX	1.61128	0.045082	0.0106383	0.0464363	1	Activated
Solyc04g008630.3	Solyc04g008630	Xylem	NLP7a	CD_vs_CHX	2.02495	0.045082	0.0106383	0.0464363	1	Activated
Solyc04g071500.5	Solyc04g071500	Xylem	NLP7a	CD_vs_CHX	2.02495	0.045082	0.0106383	0.0464363	1	Activated
Solyc04g077610.4	Solyc04g077610	Xylem	NLP7a	CD_vs_CHX	1.72634	0.045082	0.0106383	0.0464363	1	Activated
Solyc05g052030.1	Solyc05g052030	Xylem	NLP7a	CD_vs_CHX	2.11217	0.045082	0.0106383	0.0464363	1	Activated
Solyc09g090020.4	Solyc09g090020	Xylem	NLP7a	CD_vs_CHX	1.83289	0.045082	0.0106383	0.0464363	1	Activated
Solyc12g005930.2	Solyc12g005930	Xylem	NLP7a	CD_vs_CHX	1.61128	0.045082	0.0106383	0.0464363	1	Activated
Solyc12g009090.3	Solyc12g009090	Xylem	NLP7a	CD_vs_CHX	1.61128	0.045082	0.0106383	0.0464363	1	Activated
Solyc01g102690.4	Solyc01g102690	Xylem	NLP7a	CD_vs_CHX	1.27331	0.102459	0.0478723	0.0465424	1	Activated
Solyc06g076520.1	Solyc06g076520	Xylem	NLP7a	CD_vs_CHX	1.20167	0.102459	0.0478723	0.0465424	1	Activated
Solyc06g084020.4	Solyc06g084020	Xylem	NLP7a	CD_vs_CHX	0.527859	0.352459	0.260638	0.0467679	1	Activated
Solyc08g013730.3	Solyc08g013730	Xylem	NLP7a	CD_vs_CHX	0.283617	0.430328	0.335106	0.0470012	1	Activated
Solyc03g121460.1	Solyc03g121460	Xylem	NLP7a	CD_vs_CHX	0.527517	0.442623	0.345745	0.0476811	1	Activated
Solyc01g008600.5	Solyc01g008600	Xylem	NLP7a	CD_vs_CHX	2.00991	0.0368852	0.00531915	0.0480667	1	Activated
Solyc02g084680.3	Solyc02g084680	Xylem	NLP7a	CD_vs_CHX	2.27185	0.0368852	0.00531915	0.0480667	1	Activated
Solyc02g088953.1	Solyc02g088953	Xylem	NLP7a	CD_vs_CHX	2.00991	0.0368852	0.00531915	0.0480667	1	Activated
Solyc05g040050.3	Solyc05g040050	Xylem	NLP7a	CD_vs_CHX	2.14682	0.0368852	0.00531915	0.0480667	1	Activated
Solyc11g005580.1	Solyc11g005580	Xylem	NLP7a	CD_vs_CHX	2.14682	0.0368852	0.00531915	0.0480667	1	Activated
Solyc12g014390.3	Solyc12g014390	Xylem	NLP7a	CD_vs_CHX	2.00991	0.0368852	0.00531915	0.0480667	1	Activated
Solyc01g081440.3	Solyc01g081440	Xylem	NLP7a	CD_vs_CHX	0.912574	0.143443	0.0797872	0.0482798	1	Activated
Solyc01g111720.5	Solyc01g111720	Xylem	NLP7a	CD_vs_CHX	0.557673	0.143443	0.0797872	0.0482798	1	Activated
Solyc03g033460.3	Solyc03g033460	Xylem	NLP7a	CD_vs_CHX	1.0229	0.143443	0.0797872	0.0482798	1	Activated
Solyc03g123790.4	Solyc03g123790	Xylem	NLP7a	CD_vs_CHX	0.731413	0.143443	0.0797872	0.0482798	1	Activated
Solyc04g050140.3	Solyc04g050140	Xylem	NLP7a	CD_vs_CHX	0.610771	0.143443	0.0797872	0.0482798	1	Activated
Solyc05g055340.4	Solyc05g055340	Xylem	NLP7a	CD_vs_CHX	0.968021	0.0696721	0.0265957	0.0483051	1	Activated
Solyc06g069560.3	Solyc06g069560	Xylem	NLP7a	CD_vs_CHX	1.20039	0.0696721	0.0265957	0.0483051	1	Activated
Solyc10g074910.2	Solyc10g074910	Xylem	NLP7a	CD_vs_CHX	1.20039	0.0696721	0.0265957	0.0483051	1	Activated
Solyc12g099510.3	Solyc12g099510	Xylem	NLP7a	CD_vs_CHX	1.47542	0.0696721	0.0265957	0.0483051	1	Activated
Solyc01g100260.4	Solyc01g100260	Xylem	NLP7a	CD_vs_CHX	0.710693	0.0860656	0.037234	0.0485343	1	Activated
Solyc02g062100.5	Solyc02g062100	Xylem	NLP7a	CD_vs_CHX	1.04452	0.0860656	0.037234	0.0485343	1	Activated
Solyc05g056000.3	Solyc05g056000	Xylem	NLP7a	CD_vs_CHX	0.887239	0.0860656	0.037234	0.0485343	1	Activated
Solyc06g050220.5	Solyc06g050220	Xylem	NLP7a	CD_vs_CHX	0.442759	0.0860656	0.037234	0.0485343	1	Activated
Solyc06g071110.3	Solyc06g071110	Xylem	NLP7a	CD_vs_CHX	0.646693	0.0860656	0.037234	0.0485343	1	Activated
Solyc08g083110.4	Solyc08g083110	Xylem	NLP7a	CD_vs_CHX	1.30826	0.0860656	0.037234	0.0485343	1	Activated
Solyc12g098570.2	Solyc12g098570	Xylem	NLP7a	CD_vs_CHX	0.795731	0.122951	0.0638298	0.0487886	1	Activated
Solyc04g071140.3	Solyc04g071140	Xylem	NLP7a	CD_vs_CHX	0.25728	0.303279	0.218085	0.0489307	1	Activated
Solyc03g119210.1	Solyc03g119210	Xylem	NLP7a	CD_vs_CHX	0.439284	0.459016	0.361702	0.0489899	1	Activated
Solyc03g005410.4	Solyc03g005410	Xylem	NLP7a	CD_vs_CHX	0.505196	0.196721	0.12234	0.0490335	1	Activated
Solyc03g097280.4	Solyc03g097280	Xylem	NLP7a	CD_vs_CHX	0.983203	0.22541	0.148936	0.049252	1	Activated
Solyc08g008210.3	Solyc08g008210	Xylem	NLP7a	CD_vs_CHX	0.245149	0.627049	0.531915	0.0493968	1	Activated
Solyc06g074590.3	Solyc06g074590	Xylem	NLP7a	CD_vs_CHX	-1.33827	0.0901639	0.207447	0.000732061	1	Repressed
Solyc04g063380.3	Solyc04g063380	Xylem	NLP7a	CD_vs_CHX	-3.75107	0	0.0425532	0.00118072	1	Repressed
Solyc06g076140.5	Solyc06g076140	Xylem	NLP7a	CD_vs_CHX	-0.728973	0.118852	0.239362	0.00122007	1	Repressed
Solyc02g092830.4	Solyc02g092830	Xylem	NLP7a	CD_vs_CHX	-1.62895	0.0327869	0.111702	0.00156561	1	Repressed
Solyc02g086680.4	Solyc02g086680	Xylem	NLP7a	CD_vs_CHX	-3.41879	0	0.037234	0.0027724	1	Repressed
Solyc03g083020.3	Solyc03g083020	Xylem	NLP7a	CD_vs_CHX	-2.08601	0.0204918	0.0797872	0.00477472	1	Repressed
Solyc11g065980.3	Solyc11g065980	Xylem	NLP7a	CD_vs_CHX	-1.78139	0.0204918	0.0797872	0.00477472	1	Repressed
Solyc09g098500.4	Solyc09g098500	Xylem	NLP7a	CD_vs_CHX	-1.40734	0.045082	0.117021	0.00607065	1	Repressed
Solyc04g008110.3	Solyc04g008110	Xylem	NLP7a	CD_vs_CHX	-1.65896	0.0327869	0.0957447	0.00768253	1	Repressed
Solyc02g032950.3	Solyc02g032950	Xylem	NLP7a	CD_vs_CHX	-1.69242	0.0204918	0.0744681	0.00846836	1	Repressed
Solyc05g054140.3	Solyc05g054140	Xylem	NLP7a	CD_vs_CHX	-1.81844	0.0204918	0.0744681	0.00846836	1	Repressed
Solyc10g050540.2	Solyc10g050540	Xylem	NLP7a	CD_vs_CHX	-1.14337	0.0901639	0.175532	0.0090217	1	Repressed
Solyc09g005930.4	Solyc09g005930	Xylem	NLP7a	CD_vs_CHX	-0.990242	0.0819672	0.164894	0.010231	1	Repressed
Solyc03g033370.3	Solyc03g033370	Xylem	NLP7a	CD_vs_CHX	-2.06919	0.0122951	0.0585106	0.0111218	1	Repressed
Solyc08g008040.3	Solyc08g008040	Xylem	NLP7a	CD_vs_CHX	-2.29646	0.0122951	0.0585106	0.0111218	1	Repressed
Solyc09g055910.3	Solyc09g055910	Xylem	NLP7a	CD_vs_CHX	-1.5139	0.0491803	0.117021	0.0113697	1	Repressed
Solyc10g081800.2	Solyc10g081800	Xylem	NLP7a	CD_vs_CHX	-2.0523	0.00409836	0.0425532	0.0120961	1	Repressed
Solyc11g065180.2	Solyc11g065180	Xylem	NLP7a	CD_vs_CHX	-1.64704	0.0327869	0.0904255	0.0127202	1	Repressed
Solyc12g006830.2	Solyc12g006830	Xylem	NLP7a	CD_vs_CHX	-1.50769	0.0327869	0.0904255	0.0127202	1	Repressed
Solyc03g096080.4	Solyc03g096080	Xylem	NLP7a	CD_vs_CHX	-0.368067	0.114754	0.202128	0.0149863	1	Repressed
Solyc04g072036.2	Solyc04g072036	Xylem	NLP7a	CD_vs_CHX	-2.98634	0	0.0265957	0.0151416	1	Repressed
Solyc05g054940.3	Solyc05g054940	Xylem	NLP7a	CD_vs_CHX	-2.98634	0	0.0265957	0.0151416	1	Repressed
Solyc06g009130.3	Solyc06g009130	Xylem	NLP7a	CD_vs_CHX	-2.98634	0	0.0265957	0.0151416	1	Repressed
Solyc10g084740.3	Solyc10g084740	Xylem	NLP7a	CD_vs_CHX	-2.98634	0	0.0265957	0.0151416	1	Repressed
Solyc11g067300.2	Solyc11g067300	Xylem	NLP7a	CD_vs_CHX	-2.98634	0	0.0265957	0.0151416	1	Repressed
Solyc05g010670.3	Solyc05g010670	Xylem	NLP7a	CD_vs_CHX	-1.30209	0.0696721	0.143617	0.0155064	1	Repressed
Solyc10g078630.2	Solyc10g078630	Xylem	NLP7a	CD_vs_CHX	-0.212179	0.868852	0.781915	0.0196974	1	Repressed
Solyc03g097670.4	Solyc03g097670	Xylem	NLP7a	CD_vs_CHX	-2.29646	0.0122951	0.0531915	0.0202577	1	Repressed
Solyc07g054460.4	Solyc07g054460	Xylem	NLP7a	CD_vs_CHX	-2.29646	0.0122951	0.0531915	0.0202577	1	Repressed
Solyc12g038370.2	Solyc12g038370	Xylem	NLP7a	CD_vs_CHX	-2.1873	0.0122951	0.0531915	0.0202577	1	Repressed
Solyc08g062340.3	Solyc08g062340	Xylem	NLP7a	CD_vs_CHX	-0.70938	0.159836	0.25	0.0213792	1	Repressed
Solyc01g068260.4	Solyc01g068260	Xylem	NLP7a	CD_vs_CHX	-2.0523	0.00819672	0.0425532	0.0237127	1	Repressed
Solyc02g081920.3	Solyc02g081920	Xylem	NLP7a	CD_vs_CHX	-2.0523	0.00819672	0.0425532	0.0237127	1	Repressed
Solyc05g054610.1	Solyc05g054610	Xylem	NLP7a	CD_vs_CHX	-2.70606	0.00819672	0.0425532	0.0237127	1	Repressed
Solyc09g014770.3	Solyc09g014770	Xylem	NLP7a	CD_vs_CHX	-2.0523	0.00819672	0.0425532	0.0237127	1	Repressed
Solyc10g005290.5	Solyc10g005290	Xylem	NLP7a	CD_vs_CHX	-2.2089	0.00819672	0.0425532	0.0237127	1	Repressed
Solyc01g073820.5	Solyc01g073820	Xylem	NLP7a	CD_vs_CHX	-2.45077	0.00409836	0.037234	0.023759	1	Repressed
Solyc06g008880.3	Solyc06g008880	Xylem	NLP7a	CD_vs_CHX	-2.45077	0.00409836	0.037234	0.023759	1	Repressed
Solyc09g011420.3	Solyc09g011420	Xylem	NLP7a	CD_vs_CHX	-1.12321	0.122951	0.207447	0.0238421	1	Repressed
Solyc02g062020.3	Solyc02g062020	Xylem	NLP7a	CD_vs_CHX	-1.45669	0.0368852	0.0904255	0.0246053	1	Repressed
Solyc05g051510.5	Solyc05g051510	Xylem	NLP7a	CD_vs_CHX	-1.28313	0.0737705	0.143617	0.0253437	1	Repressed
Solyc05g009980.4	Solyc05g009980	Xylem	NLP7a	CD_vs_CHX	-0.234903	0.442623	0.553191	0.0256562	1	Repressed
Solyc01g009630.3	Solyc01g009630	Xylem	NLP7a	CD_vs_CHX	-1.15045	0.0655738	0.12766	0.0302172	1	Repressed
Solyc02g092783.1	Solyc02g092783	Xylem	NLP7a	CD_vs_CHX	-1.22428	0.0655738	0.12766	0.0302172	1	Repressed
Solyc04g056425.2	Solyc04g056425	Xylem	NLP7a	CD_vs_CHX	-1.71696	0.0163934	0.0585106	0.0305485	1	Repressed
Solyc10g085970.3	Solyc10g085970	Xylem	NLP7a	CD_vs_CHX	-1.17924	0.0983607	0.170213	0.0306224	1	Repressed
Solyc09g072970.3	Solyc09g072970	Xylem	NLP7a	CD_vs_CHX	-0.935888	0.0819672	0.148936	0.0311667	1	Repressed
Solyc05g009460.3	Solyc05g009460	Xylem	NLP7a	CD_vs_CHX	-1.50095	0.0245902	0.0691489	0.0323408	1	Repressed
Solyc03g096790.3	Solyc03g096790	Xylem	NLP7a	CD_vs_CHX	-0.790851	0.0696721	0.132979	0.0330672	1	Repressed
Solyc03g034050.3	Solyc03g034050	Xylem	NLP7a	CD_vs_CHX	-1.09851	0.045082	0.101064	0.0342458	1	Repressed
Solyc04g010220.3	Solyc04g010220	Xylem	NLP7a	CD_vs_CHX	-1.09851	0.057377	0.117021	0.0342757	1	Repressed
Solyc08g076990.3	Solyc08g076990	Xylem	NLP7a	CD_vs_CHX	-1.02303	0.057377	0.117021	0.0342757	1	Repressed
Solyc01g008490.4	Solyc01g008490	Xylem	NLP7a	CD_vs_CHX	-2.70922	0	0.0212766	0.0352206	1	Repressed
Solyc01g098990.5	Solyc01g098990	Xylem	NLP7a	CD_vs_CHX	-2.70922	0	0.0212766	0.0352206	1	Repressed
Solyc02g071450.3	Solyc02g071450	Xylem	NLP7a	CD_vs_CHX	-2.70922	0	0.0212766	0.0352206	1	Repressed
Solyc02g076710.3	Solyc02g076710	Xylem	NLP7a	CD_vs_CHX	-2.70922	0	0.0212766	0.0352206	1	Repressed
Solyc02g087610.1	Solyc02g087610	Xylem	NLP7a	CD_vs_CHX	-2.70922	0	0.0212766	0.0352206	1	Repressed
Solyc02g088830.5	Solyc02g088830	Xylem	NLP7a	CD_vs_CHX	-2.70922	0	0.0212766	0.0352206	1	Repressed
Solyc02g090100.1	Solyc02g090100	Xylem	NLP7a	CD_vs_CHX	-2.70922	0	0.0212766	0.0352206	1	Repressed
Solyc02g091050.3	Solyc02g091050	Xylem	NLP7a	CD_vs_CHX	-2.70922	0	0.0212766	0.0352206	1	Repressed
Solyc02g091560.3	Solyc02g091560	Xylem	NLP7a	CD_vs_CHX	-2.70922	0	0.0212766	0.0352206	1	Repressed
Solyc02g092080.2	Solyc02g092080	Xylem	NLP7a	CD_vs_CHX	-2.70922	0	0.0212766	0.0352206	1	Repressed
Solyc03g031830.1	Solyc03g031830	Xylem	NLP7a	CD_vs_CHX	-3.59447	0	0.0212766	0.0352206	1	Repressed
Solyc04g079750.4	Solyc04g079750	Xylem	NLP7a	CD_vs_CHX	-2.70922	0	0.0212766	0.0352206	1	Repressed
Solyc07g005440.1	Solyc07g005440	Xylem	NLP7a	CD_vs_CHX	-2.70922	0	0.0212766	0.0352206	1	Repressed
Solyc10g079250.2	Solyc10g079250	Xylem	NLP7a	CD_vs_CHX	-2.70922	0	0.0212766	0.0352206	1	Repressed
Solyc10g086620.2	Solyc10g086620	Xylem	NLP7a	CD_vs_CHX	-2.70922	0	0.0212766	0.0352206	1	Repressed
Solyc01g112240.4	Solyc01g112240	Xylem	NLP7a	CD_vs_CHX	-0.887967	0.0737705	0.138298	0.0362869	1	Repressed
Solyc04g081220.3	Solyc04g081220	Xylem	NLP7a	CD_vs_CHX	-0.949248	0.0737705	0.138298	0.0362869	1	Repressed
Solyc04g077660.3	Solyc04g077660	Xylem	NLP7a	CD_vs_CHX	-1.94055	0.0122951	0.0478723	0.0363667	1	Repressed
Solyc12g056650.2	Solyc12g056650	Xylem	NLP7a	CD_vs_CHX	-0.525477	0.110656	0.18617	0.037237	1	Repressed
Solyc07g032090.4	Solyc07g032090	Xylem	NLP7a	CD_vs_CHX	-1.04024	0.0778689	0.143617	0.0398907	1	Repressed
Solyc01g079680.3	Solyc01g079680	Xylem	NLP7a	CD_vs_CHX	-0.823967	0.118852	0.191489	0.0418498	1	Repressed
Solyc04g080810.4	Solyc04g080810	Xylem	NLP7a	CD_vs_CHX	-0.405055	0.118852	0.191489	0.0418498	1	Repressed
Solyc06g007670.4	Solyc06g007670	Xylem	NLP7a	CD_vs_CHX	-0.205353	0.692623	0.595745	0.0418519	1	Repressed
Solyc01g104570.4	Solyc01g104570	Xylem	NLP7a	CD_vs_CHX	-1.71696	0.0204918	0.0585106	0.0429638	1	Repressed
Solyc11g010790.1	Solyc11g010790	Xylem	NLP7a	CD_vs_CHX	-1.26886	0.0204918	0.0585106	0.0429638	1	Repressed
Solyc02g092320.3	Solyc02g092320	Xylem	NLP7a	CD_vs_CHX	-1.0955	0.0409836	0.0904255	0.0444219	1	Repressed
Solyc09g005390.3	Solyc09g005390	Xylem	NLP7a	CD_vs_CHX	-1.20206	0.0409836	0.0904255	0.0444219	1	Repressed
Solyc02g091220.1	Solyc02g091220	Xylem	NLP7a	CD_vs_CHX	-2.0523	0.00819672	0.037234	0.0449359	1	Repressed
Solyc02g091970.4	Solyc02g091970	Xylem	NLP7a	CD_vs_CHX	-2.0523	0.00819672	0.037234	0.0449359	1	Repressed
Solyc03g112530.3	Solyc03g112530	Xylem	NLP7a	CD_vs_CHX	-1.87662	0.00819672	0.037234	0.0449359	1	Repressed
Solyc04g007110.4	Solyc04g007110	Xylem	NLP7a	CD_vs_CHX	-2.2089	0.00819672	0.037234	0.0449359	1	Repressed
Solyc04g049840.4	Solyc04g049840	Xylem	NLP7a	CD_vs_CHX	-2.0523	0.00819672	0.037234	0.0449359	1	Repressed
Solyc11g008790.3	Solyc11g008790	Xylem	NLP7a	CD_vs_CHX	-1.87662	0.00819672	0.037234	0.0449359	1	Repressed
Solyc01g107080.3	Solyc01g107080	Xylem	NLP7a	CD_vs_CHX	-0.645038	0.0532787	0.106383	0.0451031	1	Repressed
Solyc01g100980.4	Solyc01g100980	Xylem	NLP7a	CD_vs_CHX	-2.25068	0.00409836	0.0319149	0.0464445	1	Repressed
Solyc06g073510.3	Solyc06g073510	Xylem	NLP7a	CD_vs_CHX	-2.25068	0.00409836	0.0319149	0.0464445	1	Repressed
Solyc07g005650.4	Solyc07g005650	Xylem	NLP7a	CD_vs_CHX	-2.25068	0.00409836	0.0319149	0.0464445	1	Repressed
Solyc07g052730.3	Solyc07g052730	Xylem	NLP7a	CD_vs_CHX	-2.45077	0.00409836	0.0319149	0.0464445	1	Repressed
Solyc08g066970.2	Solyc08g066970	Xylem	NLP7a	CD_vs_CHX	-2.25068	0.00409836	0.0319149	0.0464445	1	Repressed
Solyc09g090870.3	Solyc09g090870	Xylem	NLP7a	CD_vs_CHX	-2.25068	0.00409836	0.0319149	0.0464445	1	Repressed
Solyc09g098425.1	Solyc09g098425	Xylem	NLP7a	CD_vs_CHX	-2.06919	0.00409836	0.0319149	0.0464445	1	Repressed
Solyc11g011190.1	Solyc11g011190	Xylem	NLP7a	CD_vs_CHX	-2.25068	0.00409836	0.0319149	0.0464445	1	Repressed
Solyc01g081470.5	Solyc01g081470	Xylem	NLP7a	CD_vs_CHX	-1.64704	0.0327869	0.0797872	0.0495183	1	Repressed
Solyc06g073800.3	Solyc06g073800	Xylem	NLP7a	CD_vs_CHX	-0.310131	0.463115	0.367021	0.0496021	1	Repressed
Solyc02g063490.3	Solyc02g063490	Xylem	NLP7a	CD_vs_CHX	-0.910802	0.057377	0.111702	0.049968	1	Repressed
Solyc08g082610.4	Solyc08g082610	Xylem	NLP7b	CD_vs_CHX	1.04464	0.623431	0.427536	0.000258077	0.489301	Activated
Solyc04g005653.2	Solyc04g005653	Xylem	NLP7b	CD_vs_CHX	5.22768	0.0753138	0	0.000258398	0.489301	Activated
Solyc00g500358.1	Solyc00g500358	Xylem	NLP7b	CD_vs_CHX	1.18428	0.983264	0.898551	0.000543735	0.548437	Activated
Solyc01g109590.3	Solyc01g109590	Xylem	NLP7b	CD_vs_CHX	5.30365	0.0669456	0	0.000820441	0.716588	Activated
Solyc10g005590.5	Solyc10g005590	Xylem	NLP7b	CD_vs_CHX	1.42526	0.171548	0.057971	0.00133683	0.7689	Activated
Solyc04g074480.3	Solyc04g074480	Xylem	NLP7b	CD_vs_CHX	1.0871	0.305439	0.15942	0.00197526	0.830952	Activated
Solyc10g081570.3	Solyc10g081570	Xylem	NLP7b	CD_vs_CHX	1.55617	0.25523	0.123188	0.00230924	0.830952	Activated
Solyc02g081570.5	Solyc02g081570	Xylem	NLP7b	CD_vs_CHX	1.28484	0.171548	0.0652174	0.00276053	0.859165	Activated
Solyc03g096540.3	Solyc03g096540	Xylem	NLP7b	CD_vs_CHX	5.06256	0.0585774	0	0.00287298	0.859165	Activated
Solyc00g500245.1	Solyc00g500245	Xylem	NLP7b	CD_vs_CHX	0.785214	0.468619	0.311594	0.00331083	0.859165	Activated
Solyc09g011590.4	Solyc09g011590	Xylem	NLP7b	CD_vs_CHX	0.51872	0.556485	0.398551	0.00384458	0.859165	Activated
Solyc09g009080.4	Solyc09g009080	Xylem	NLP7b	CD_vs_CHX	3.07129	0.0711297	0.00724638	0.00444345	0.859165	Activated
Solyc11g012920.3	Solyc11g012920	Xylem	NLP7b	CD_vs_CHX	4.66184	0.0502092	0	0.00487299	0.859165	Activated
Solyc05g051070.3	Solyc05g051070	Xylem	NLP7b	CD_vs_CHX	2.0061	0.108787	0.0289855	0.00522027	0.859165	Activated
Solyc09g092490.4	Solyc09g092490	Xylem	NLP7b	CD_vs_CHX	1.6522	0.108787	0.0289855	0.00522027	0.859165	Activated
Solyc03g007480.3	Solyc03g007480	Xylem	NLP7b	CD_vs_CHX	1.90109	0.117155	0.0362319	0.00747202	0.937012	Activated
Solyc07g006970.4	Solyc07g006970	Xylem	NLP7b	CD_vs_CHX	2.89614	0.0627615	0.00724638	0.00776576	0.937012	Activated
Solyc01g006010.3	Solyc01g006010	Xylem	NLP7b	CD_vs_CHX	4.54148	0.0460251	0	0.00866485	0.937012	Activated
Solyc03g111780.1	Solyc03g111780	Xylem	NLP7b	CD_vs_CHX	4.97232	0.0460251	0	0.00866485	0.937012	Activated
Solyc04g024520.3	Solyc04g024520	Xylem	NLP7b	CD_vs_CHX	4.54148	0.0460251	0	0.00866485	0.937012	Activated
Solyc06g072170.2	Solyc06g072170	Xylem	NLP7b	CD_vs_CHX	4.54148	0.0460251	0	0.00866485	0.937012	Activated
Solyc02g021440.4	Solyc02g021440	Xylem	NLP7b	CD_vs_CHX	0.561998	0.410042	0.275362	0.0103547	0.937012	Activated
Solyc11g011340.2	Solyc11g011340	Xylem	NLP7b	CD_vs_CHX	2.11368	0.112971	0.0362319	0.0116263	0.972506	Activated
Solyc05g016060.5	Solyc05g016060	Xylem	NLP7b	CD_vs_CHX	0.264048	0.623431	0.753623	0.0121218	0.993711	Activated
Solyc08g080110.4	Solyc08g080110	Xylem	NLP7b	CD_vs_CHX	1.98196	0.0585774	0.00724638	0.0128744	1	Activated
Solyc09g005630.3	Solyc09g005630	Xylem	NLP7b	CD_vs_CHX	2.89614	0.0585774	0.00724638	0.0128744	1	Activated
Solyc12g042740.2	Solyc12g042740	Xylem	NLP7b	CD_vs_CHX	2.89614	0.0585774	0.00724638	0.0128744	1	Activated
Solyc04g015020.3	Solyc04g015020	Xylem	NLP7b	CD_vs_CHX	1.99316	0.154812	0.0652174	0.0135044	1	Activated
Solyc12g070100.2	Solyc12g070100	Xylem	NLP7b	CD_vs_CHX	2.25338	0.0711297	0.0144928	0.0143422	1	Activated
Solyc02g150148.1	Solyc02g150148	Xylem	NLP7b	CD_vs_CHX	4.66184	0.041841	0	0.015778	1	Activated
Solyc01g095400.5	Solyc01g095400	Xylem	NLP7b	CD_vs_CHX	1.6973	0.104603	0.0362319	0.0178856	1	Activated
Solyc03g095360.3	Solyc03g095360	Xylem	NLP7b	CD_vs_CHX	1.85454	0.108787	0.0362319	0.0181032	1	Activated
Solyc12g099330.2	Solyc12g099330	Xylem	NLP7b	CD_vs_CHX	0.231009	0.577406	0.449275	0.0185306	1	Activated
Solyc02g062920.3	Solyc02g062920	Xylem	NLP7b	CD_vs_CHX	1.06367	0.167364	0.0797101	0.0186354	1	Activated
Solyc11g056320.2	Solyc11g056320	Xylem	NLP7b	CD_vs_CHX	1.65287	0.125523	0.0507246	0.0193876	1	Activated
Solyc01g106470.3	Solyc01g106470	Xylem	NLP7b	CD_vs_CHX	1.87882	0.0543933	0.00724638	0.0216369	1	Activated
Solyc02g038804.2	Solyc02g038804	Xylem	NLP7b	CD_vs_CHX	2.79988	0.0543933	0.00724638	0.0216369	1	Activated
Solyc09g074670.4	Solyc09g074670	Xylem	NLP7b	CD_vs_CHX	2.69674	0.0543933	0.00724638	0.0216369	1	Activated
Solyc09g092250.3	Solyc09g092250	Xylem	NLP7b	CD_vs_CHX	2.79988	0.0543933	0.00724638	0.0216369	1	Activated
Solyc06g069120.3	Solyc06g069120	Xylem	NLP7b	CD_vs_CHX	0.712184	0.447699	0.326087	0.0222927	1	Activated
Solyc01g006350.4	Solyc01g006350	Xylem	NLP7b	CD_vs_CHX	1.34534	0.112971	0.0434783	0.0229393	1	Activated
Solyc11g044480.2	Solyc11g044480	Xylem	NLP7b	CD_vs_CHX	2.33357	0.0669456	0.0144928	0.023008	1	Activated
Solyc02g071740.3	Solyc02g071740	Xylem	NLP7b	CD_vs_CHX	1.11064	0.23431	0.137681	0.023495	1	Activated
Solyc03g121960.3	Solyc03g121960	Xylem	NLP7b	CD_vs_CHX	0.900762	0.133891	0.057971	0.0235798	1	Activated
Solyc06g074720.5	Solyc06g074720	Xylem	NLP7b	CD_vs_CHX	0.46164	0.384937	0.268116	0.024223	1	Activated
Solyc01g080890.2	Solyc01g080890	Xylem	NLP7b	CD_vs_CHX	1.15204	0.179916	0.0942029	0.0246323	1	Activated
Solyc12g005980.2	Solyc12g005980	Xylem	NLP7b	CD_vs_CHX	0.789106	0.179916	0.0942029	0.0246323	1	Activated
Solyc03g118390.3	Solyc03g118390	Xylem	NLP7b	CD_vs_CHX	0.929069	0.242678	0.144928	0.0251795	1	Activated
Solyc03g116530.3	Solyc03g116530	Xylem	NLP7b	CD_vs_CHX	1.59617	0.100418	0.0362319	0.0268152	1	Activated
Solyc03g117590.3	Solyc03g117590	Xylem	NLP7b	CD_vs_CHX	0.481524	0.251046	0.152174	0.0269317	1	Activated
Solyc06g050920.5	Solyc06g050920	Xylem	NLP7b	CD_vs_CHX	1.05893	0.251046	0.152174	0.0269317	1	Activated
Solyc03g113620.3	Solyc03g113620	Xylem	NLP7b	CD_vs_CHX	1.18672	0.158996	0.0797101	0.0270435	1	Activated
Solyc11g069490.3	Solyc11g069490	Xylem	NLP7b	CD_vs_CHX	1.52331	0.142259	0.0652174	0.0280594	1	Activated
Solyc05g050970.5	Solyc05g050970	Xylem	NLP7b	CD_vs_CHX	0.815566	0.259414	0.15942	0.0287536	1	Activated
Solyc01g100640.4	Solyc01g100640	Xylem	NLP7b	CD_vs_CHX	4.26568	0.0376569	0	0.0293482	1	Activated
Solyc05g009370.4	Solyc05g009370	Xylem	NLP7b	CD_vs_CHX	4.26568	0.0376569	0	0.0293482	1	Activated
Solyc05g046030.5	Solyc05g046030	Xylem	NLP7b	CD_vs_CHX	4.26568	0.0376569	0	0.0293482	1	Activated
Solyc09g007160.4	Solyc09g007160	Xylem	NLP7b	CD_vs_CHX	4.26568	0.0376569	0	0.0293482	1	Activated
Solyc11g071220.2	Solyc11g071220	Xylem	NLP7b	CD_vs_CHX	4.26568	0.0376569	0	0.0293482	1	Activated
Solyc11g071920.3	Solyc11g071920	Xylem	NLP7b	CD_vs_CHX	4.26568	0.0376569	0	0.0293482	1	Activated
Solyc02g070490.4	Solyc02g070490	Xylem	NLP7b	CD_vs_CHX	4.1051	0.0334728	0	0.0293805	1	Activated
Solyc04g008220.4	Solyc04g008220	Xylem	NLP7b	CD_vs_CHX	4.1051	0.0334728	0	0.0293805	1	Activated
Solyc07g049470.4	Solyc07g049470	Xylem	NLP7b	CD_vs_CHX	4.1051	0.0334728	0	0.0293805	1	Activated
Solyc00g500345.1	Solyc00g500345	Xylem	NLP7b	CD_vs_CHX	0.966228	0.167364	0.0869565	0.0304524	1	Activated
Solyc02g090760.4	Solyc02g090760	Xylem	NLP7b	CD_vs_CHX	1.09373	0.167364	0.0869565	0.0304524	1	Activated
Solyc03g005730.4	Solyc03g005730	Xylem	NLP7b	CD_vs_CHX	0.621727	0.267782	0.166667	0.0306464	1	Activated
Solyc03g082980.3	Solyc03g082980	Xylem	NLP7b	CD_vs_CHX	1.77927	0.0878661	0.0289855	0.030828	1	Activated
Solyc03g117490.5	Solyc03g117490	Xylem	NLP7b	CD_vs_CHX	1.59617	0.0878661	0.0289855	0.030828	1	Activated
Solyc06g049020.1	Solyc06g049020	Xylem	NLP7b	CD_vs_CHX	1.23601	0.276151	0.173913	0.0326111	1	Activated
Solyc11g011470.2	Solyc11g011470	Xylem	NLP7b	CD_vs_CHX	0.70661	0.271967	0.173913	0.0327499	1	Activated
Solyc03g117980.3	Solyc03g117980	Xylem	NLP7b	CD_vs_CHX	0.810951	0.384937	0.275362	0.0330408	1	Activated
Solyc07g053970.3	Solyc07g053970	Xylem	NLP7b	CD_vs_CHX	1.2705	0.146444	0.0724638	0.033145	1	Activated
Solyc12g094700.3	Solyc12g094700	Xylem	NLP7b	CD_vs_CHX	0.781793	0.238494	0.144928	0.0338212	1	Activated
Solyc01g087230.3	Solyc01g087230	Xylem	NLP7b	CD_vs_CHX	1.39344	0.108787	0.0434783	0.0339513	1	Activated
Solyc09g090540.3	Solyc09g090540	Xylem	NLP7b	CD_vs_CHX	1.6125	0.108787	0.0434783	0.0339513	1	Activated
Solyc03g031980.4	Solyc03g031980	Xylem	NLP7b	CD_vs_CHX	1.21658	0.175732	0.0942029	0.0340082	1	Activated
Solyc03g111810.2	Solyc03g111810	Xylem	NLP7b	CD_vs_CHX	2.1074	0.0753138	0.0217391	0.034565	1	Activated
Solyc12g098960.2	Solyc12g098960	Xylem	NLP7b	CD_vs_CHX	1.96295	0.0753138	0.0217391	0.034565	1	Activated
Solyc06g075580.4	Solyc06g075580	Xylem	NLP7b	CD_vs_CHX	2.69674	0.0502092	0.00724638	0.0367647	1	Activated
Solyc09g009840.1	Solyc09g009840	Xylem	NLP7b	CD_vs_CHX	3.49673	0.0502092	0.00724638	0.0367647	1	Activated
Solyc11g007580.3	Solyc11g007580	Xylem	NLP7b	CD_vs_CHX	2.58565	0.0502092	0.00724638	0.0367647	1	Activated
Solyc02g050280.4	Solyc02g050280	Xylem	NLP7b	CD_vs_CHX	2.07822	0.0627615	0.0144928	0.0371574	1	Activated
Solyc02g087170.4	Solyc02g087170	Xylem	NLP7b	CD_vs_CHX	2.07822	0.0627615	0.0144928	0.0371574	1	Activated
Solyc03g005260.3	Solyc03g005260	Xylem	NLP7b	CD_vs_CHX	2.16845	0.0627615	0.0144928	0.0371574	1	Activated
Solyc05g005780.3	Solyc05g005780	Xylem	NLP7b	CD_vs_CHX	2.25338	0.0627615	0.0144928	0.0371574	1	Activated
Solyc06g051350.4	Solyc06g051350	Xylem	NLP7b	CD_vs_CHX	2.55046	0.0627615	0.0144928	0.0371574	1	Activated
Solyc09g005980.4	Solyc09g005980	Xylem	NLP7b	CD_vs_CHX	2.25338	0.0627615	0.0144928	0.0371574	1	Activated
Solyc09g008350.3	Solyc09g008350	Xylem	NLP7b	CD_vs_CHX	2.07822	0.0627615	0.0144928	0.0371574	1	Activated
Solyc11g068870.2	Solyc11g068870	Xylem	NLP7b	CD_vs_CHX	1.64968	0.0627615	0.0144928	0.0371574	1	Activated
Solyc06g071170.5	Solyc06g071170	Xylem	NLP7b	CD_vs_CHX	1.08601	0.154812	0.0797101	0.0375369	1	Activated
Solyc01g109870.3	Solyc01g109870	Xylem	NLP7b	CD_vs_CHX	0.895001	0.251046	0.15942	0.0389889	1	Activated
Solyc00g500034.1	Solyc00g500034	Xylem	NLP7b	CD_vs_CHX	0.859635	0.301255	0.202899	0.0399632	1	Activated
Solyc05g056340.3	Solyc05g056340	Xylem	NLP7b	CD_vs_CHX	1.53844	0.0962343	0.0362319	0.0402218	1	Activated
Solyc09g008200.4	Solyc09g008200	Xylem	NLP7b	CD_vs_CHX	1.38868	0.16318	0.0869565	0.0420969	1	Activated
Solyc03g118420.4	Solyc03g118420	Xylem	NLP7b	CD_vs_CHX	0.209789	0.129707	0.210145	0.0421639	1	Activated
Solyc07g063250.3	Solyc07g063250	Xylem	NLP7b	CD_vs_CHX	0.598668	0.267782	0.173913	0.0431866	1	Activated
Solyc09g072980.2	Solyc09g072980	Xylem	NLP7b	CD_vs_CHX	0.974678	0.200837	0.115942	0.0455122	1	Activated
Solyc08g061820.3	Solyc08g061820	Xylem	NLP7b	CD_vs_CHX	0.839298	0.171548	0.0942029	0.0468158	1	Activated
Solyc08g082340.3	Solyc08g082340	Xylem	NLP7b	CD_vs_CHX	1.01936	0.171548	0.0942029	0.0468158	1	Activated
Solyc01g106620.2	Solyc01g106620	Xylem	NLP7b	CD_vs_CHX	1.90109	0.083682	0.0289855	0.0470624	1	Activated
Solyc09g098070.3	Solyc09g098070	Xylem	NLP7b	CD_vs_CHX	1.77927	0.083682	0.0289855	0.0470624	1	Activated
Solyc06g007320.3	Solyc06g007320	Xylem	NLP7b	CD_vs_CHX	0.824819	0.280335	0.188406	0.0481274	1	Activated
Solyc06g071920.5	Solyc06g071920	Xylem	NLP7b	CD_vs_CHX	0.819013	0.205021	0.123188	0.0491241	1	Activated
Solyc04g009510.4	Solyc04g009510	Xylem	NLP7b	CD_vs_CHX	1.25504	0.121339	0.057971	0.0492998	1	Activated
Solyc08g061090.3	Solyc08g061090	Xylem	NLP7b	CD_vs_CHX	0.943944	0.125523	0.057971	0.0494421	1	Activated
Solyc11g062190.2	Solyc11g062190	Xylem	NLP7b	CD_vs_CHX	-1.13836	0.288703	0.521739	9.05061e-06	0.0979366	Repressed
Solyc07g041310.3	Solyc07g041310	Xylem	NLP7b	CD_vs_CHX	-0.434261	0.368201	0.57971	0.000100976	0.489301	Repressed
Solyc11g069150.3	Solyc11g069150	Xylem	NLP7b	CD_vs_CHX	-1.52221	0.0920502	0.23913	0.000219405	0.489301	Repressed
Solyc04g054510.4	Solyc04g054510	Xylem	NLP7b	CD_vs_CHX	-4.90459	0	0.057971	0.000282497	0.489301	Repressed
Solyc03g097520.3	Solyc03g097520	Xylem	NLP7b	CD_vs_CHX	-1.56677	0.041841	0.152174	0.000316524	0.489301	Repressed
Solyc05g054390.4	Solyc05g054390	Xylem	NLP7b	CD_vs_CHX	-1.19906	0.0878661	0.217391	0.00055102	0.548437	Repressed
Solyc11g066470.1	Solyc11g066470	Xylem	NLP7b	CD_vs_CHX	-1.2661	0.117155	0.26087	0.000556794	0.548437	Repressed
Solyc06g053230.4	Solyc06g053230	Xylem	NLP7b	CD_vs_CHX	-1.89967	0.0334728	0.130435	0.000557509	0.548437	Repressed
Solyc05g005690.1	Solyc05g005690	Xylem	NLP7b	CD_vs_CHX	-0.81328	0.171548	0.326087	0.000860886	0.716588	Repressed
Solyc05g032850.3	Solyc05g032850	Xylem	NLP7b	CD_vs_CHX	-1.45568	0.0502092	0.152174	0.00111837	0.7689	Repressed
Solyc07g049630.1	Solyc07g049630	Xylem	NLP7b	CD_vs_CHX	-1.15279	0.125523	0.26087	0.00116333	0.7689	Repressed
Solyc07g053740.1	Solyc07g053740	Xylem	NLP7b	CD_vs_CHX	-0.29485	0.502092	0.673913	0.00123452	0.7689	Repressed
Solyc08g078910.1	Solyc08g078910	Xylem	NLP7b	CD_vs_CHX	-0.22185	0.112971	0.246377	0.00124905	0.7689	Repressed
Solyc07g055340.4	Solyc07g055340	Xylem	NLP7b	CD_vs_CHX	-2.12095	0.0125523	0.0797101	0.00140631	0.7689	Repressed
Solyc11g010630.4	Solyc11g010630	Xylem	NLP7b	CD_vs_CHX	-0.986118	0.0753138	0.188406	0.00142113	0.7689	Repressed
Solyc12g005140.2	Solyc12g005140	Xylem	NLP7b	CD_vs_CHX	-3.58784	0.0041841	0.057971	0.00174628	0.830952	Repressed
Solyc09g075190.3	Solyc09g075190	Xylem	NLP7b	CD_vs_CHX	-2.14569	0.0209205	0.0942029	0.00204575	0.830952	Repressed
Solyc02g093690.3	Solyc02g093690	Xylem	NLP7b	CD_vs_CHX	-2.33813	0.0167364	0.0869565	0.00222079	0.830952	Repressed
Solyc01g103530.3	Solyc01g103530	Xylem	NLP7b	CD_vs_CHX	-5.05177	0	0.0434783	0.00224256	0.830952	Repressed
Solyc05g008370.3	Solyc05g008370	Xylem	NLP7b	CD_vs_CHX	-4.55572	0	0.0434783	0.00224256	0.830952	Repressed
Solyc09g097880.4	Solyc09g097880	Xylem	NLP7b	CD_vs_CHX	-4.55572	0	0.0434783	0.00224256	0.830952	Repressed
Solyc04g008540.3	Solyc04g008540	Xylem	NLP7b	CD_vs_CHX	-0.927142	0.100418	0.217391	0.00226192	0.830952	Repressed
Solyc05g012380.3	Solyc05g012380	Xylem	NLP7b	CD_vs_CHX	-1.22665	0.0543933	0.152174	0.00238051	0.830952	Repressed
Solyc04g082880.4	Solyc04g082880	Xylem	NLP7b	CD_vs_CHX	-0.547155	0.16318	0.297101	0.00264833	0.859165	Repressed
Solyc05g054800.3	Solyc05g054800	Xylem	NLP7b	CD_vs_CHX	-1.49648	0.0669456	0.166667	0.00282639	0.859165	Repressed
Solyc03g112360.1	Solyc03g112360	Xylem	NLP7b	CD_vs_CHX	-0.672394	0.627615	0.775362	0.00291748	0.859165	Repressed
Solyc11g018580.2	Solyc11g018580	Xylem	NLP7b	CD_vs_CHX	-1.80698	0.0251046	0.101449	0.00303299	0.859165	Repressed
Solyc04g007070.3	Solyc04g007070	Xylem	NLP7b	CD_vs_CHX	-0.628262	0.276151	0.427536	0.00314878	0.859165	Repressed
Solyc03g115490.1	Solyc03g115490	Xylem	NLP7b	CD_vs_CHX	-1.92476	0.0334728	0.115942	0.00342915	0.859165	Repressed
Solyc06g064830.3	Solyc06g064830	Xylem	NLP7b	CD_vs_CHX	-1.37504	0.0627615	0.15942	0.00361732	0.859165	Repressed
Solyc02g087300.1	Solyc02g087300	Xylem	NLP7b	CD_vs_CHX	-0.951161	0.125523	0.246377	0.00411671	0.859165	Repressed
Solyc07g053430.4	Solyc07g053430	Xylem	NLP7b	CD_vs_CHX	-1.83107	0.0209205	0.0869565	0.00419356	0.859165	Repressed
Solyc07g054080.3	Solyc07g054080	Xylem	NLP7b	CD_vs_CHX	-1.94374	0.0209205	0.0869565	0.00419356	0.859165	Repressed
Solyc07g065110.2	Solyc07g065110	Xylem	NLP7b	CD_vs_CHX	-1.2761	0.0794979	0.181159	0.0043405	0.859165	Repressed
Solyc11g012700.2	Solyc11g012700	Xylem	NLP7b	CD_vs_CHX	-2.95824	0.0041841	0.0507246	0.00440567	0.859165	Repressed
Solyc11g066410.2	Solyc11g066410	Xylem	NLP7b	CD_vs_CHX	-2.95824	0.0041841	0.0507246	0.00440567	0.859165	Repressed
Solyc02g083560.3	Solyc02g083560	Xylem	NLP7b	CD_vs_CHX	-1.32627	0.0460251	0.130435	0.00447027	0.859165	Repressed
Solyc03g083540.3	Solyc03g083540	Xylem	NLP7b	CD_vs_CHX	-1.51706	0.0292887	0.101449	0.00466128	0.859165	Repressed
Solyc12g021130.2	Solyc12g021130	Xylem	NLP7b	CD_vs_CHX	-1.60034	0.0292887	0.101449	0.00466128	0.859165	Repressed
Solyc11g065670.1	Solyc11g065670	Xylem	NLP7b	CD_vs_CHX	-0.599073	0.133891	0.253623	0.0049073	0.859165	Repressed
Solyc10g005530.3	Solyc10g005530	Xylem	NLP7b	CD_vs_CHX	-1.5272	0.0585774	0.152174	0.00499405	0.859165	Repressed
Solyc09g064940.2	Solyc09g064940	Xylem	NLP7b	CD_vs_CHX	-0.312606	0.213389	0.347826	0.00518396	0.859165	Repressed
Solyc11g068820.3	Solyc11g068820	Xylem	NLP7b	CD_vs_CHX	-1.45568	0.0502092	0.137681	0.00554549	0.859165	Repressed
Solyc01g005230.5	Solyc01g005230	Xylem	NLP7b	CD_vs_CHX	-2.22835	0.0125523	0.0724638	0.00554738	0.859165	Repressed
Solyc02g063160.5	Solyc02g063160	Xylem	NLP7b	CD_vs_CHX	-2.22835	0.0125523	0.0724638	0.00554738	0.859165	Repressed
Solyc05g007120.4	Solyc05g007120	Xylem	NLP7b	CD_vs_CHX	-1.86518	0.0125523	0.0724638	0.00554738	0.859165	Repressed
Solyc12g096070.2	Solyc12g096070	Xylem	NLP7b	CD_vs_CHX	-1.31511	0.0251046	0.0942029	0.00564968	0.859165	Repressed
Solyc12g100140.3	Solyc12g100140	Xylem	NLP7b	CD_vs_CHX	-1.70247	0.0251046	0.0942029	0.00564968	0.859165	Repressed
Solyc01g080020.2	Solyc01g080020	Xylem	NLP7b	CD_vs_CHX	-0.698902	0.104603	0.210145	0.00598694	0.859165	Repressed
Solyc01g080660.3	Solyc01g080660	Xylem	NLP7b	CD_vs_CHX	-2.56766	0.0083682	0.057971	0.00600636	0.859165	Repressed
Solyc02g038750.3	Solyc02g038750	Xylem	NLP7b	CD_vs_CHX	-2.56766	0.0083682	0.057971	0.00600636	0.859165	Repressed
Solyc03g078570.3	Solyc03g078570	Xylem	NLP7b	CD_vs_CHX	-2.40374	0.0083682	0.057971	0.00600636	0.859165	Repressed
Solyc04g081170.3	Solyc04g081170	Xylem	NLP7b	CD_vs_CHX	-2.40374	0.0083682	0.057971	0.00600636	0.859165	Repressed
Solyc08g082370.1	Solyc08g082370	Xylem	NLP7b	CD_vs_CHX	-2.84838	0.0083682	0.057971	0.00600636	0.859165	Repressed
Solyc12g005230.3	Solyc12g005230	Xylem	NLP7b	CD_vs_CHX	-2.56766	0.0083682	0.057971	0.00600636	0.859165	Repressed
Solyc07g052660.1	Solyc07g052660	Xylem	NLP7b	CD_vs_CHX	-1.47194	0.0627615	0.152174	0.00603574	0.859165	Repressed
Solyc05g051050.3	Solyc05g051050	Xylem	NLP7b	CD_vs_CHX	-1.44776	0.0334728	0.108696	0.0060487	0.859165	Repressed
Solyc08g077730.3	Solyc08g077730	Xylem	NLP7b	CD_vs_CHX	-1.77521	0.0334728	0.108696	0.0060487	0.859165	Repressed
Solyc06g083160.1	Solyc06g083160	Xylem	NLP7b	CD_vs_CHX	-4.09462	0	0.0362319	0.00627244	0.859165	Repressed
Solyc07g045390.3	Solyc07g045390	Xylem	NLP7b	CD_vs_CHX	-4.09462	0	0.0362319	0.00627244	0.859165	Repressed
Solyc09g090210.3	Solyc09g090210	Xylem	NLP7b	CD_vs_CHX	-4.09462	0	0.0362319	0.00627244	0.859165	Repressed
Solyc11g018660.2	Solyc11g018660	Xylem	NLP7b	CD_vs_CHX	-4.55572	0	0.0362319	0.00627244	0.859165	Repressed
Solyc02g086930.4	Solyc02g086930	Xylem	NLP7b	CD_vs_CHX	-1.51628	0.0543933	0.137681	0.00694237	0.92745	Repressed
Solyc08g080920.3	Solyc08g080920	Xylem	NLP7b	CD_vs_CHX	-1.28928	0.0543933	0.137681	0.00694237	0.92745	Repressed
Solyc11g009080.2	Solyc11g009080	Xylem	NLP7b	CD_vs_CHX	-0.734615	0.251046	0.384058	0.00741551	0.937012	Repressed
Solyc01g080960.4	Solyc01g080960	Xylem	NLP7b	CD_vs_CHX	-1.10738	0.0460251	0.123188	0.00780103	0.937012	Repressed
Solyc08g075420.4	Solyc08g075420	Xylem	NLP7b	CD_vs_CHX	-1.2578	0.0460251	0.123188	0.00780103	0.937012	Repressed
Solyc10g006490.3	Solyc10g006490	Xylem	NLP7b	CD_vs_CHX	-0.59438	0.138075	0.253623	0.00787406	0.937012	Repressed
Solyc01g103380.5	Solyc01g103380	Xylem	NLP7b	CD_vs_CHX	-0.98652	0.100418	0.202899	0.00794754	0.937012	Repressed
Solyc11g006690.1	Solyc11g006690	Xylem	NLP7b	CD_vs_CHX	-0.502822	0.317992	0.456522	0.00797468	0.937012	Repressed
Solyc01g103750.5	Solyc01g103750	Xylem	NLP7b	CD_vs_CHX	-1.212	0.0376569	0.108696	0.00848639	0.937012	Repressed
Solyc06g083730.3	Solyc06g083730	Xylem	NLP7b	CD_vs_CHX	-1.53361	0.0376569	0.108696	0.00848639	0.937012	Repressed
Solyc09g090040.3	Solyc09g090040	Xylem	NLP7b	CD_vs_CHX	-1.35254	0.0376569	0.108696	0.00848639	0.937012	Repressed
Solyc12g007130.2	Solyc12g007130	Xylem	NLP7b	CD_vs_CHX	-1.212	0.0376569	0.108696	0.00848639	0.937012	Repressed
Solyc06g009790.4	Solyc06g009790	Xylem	NLP7b	CD_vs_CHX	-1.60834	0.0292887	0.0942029	0.00879803	0.937012	Repressed
Solyc10g080160.2	Solyc10g080160	Xylem	NLP7b	CD_vs_CHX	-1.69778	0.0292887	0.0942029	0.00879803	0.937012	Repressed
Solyc04g056350.1	Solyc04g056350	Xylem	NLP7b	CD_vs_CHX	-1.27588	0.200837	0.326087	0.00898991	0.937012	Repressed
Solyc01g108010.3	Solyc01g108010	Xylem	NLP7b	CD_vs_CHX	-1.70885	0.0167364	0.0724638	0.00909886	0.937012	Repressed
Solyc07g056460.3	Solyc07g056460	Xylem	NLP7b	CD_vs_CHX	-1.86518	0.0167364	0.0724638	0.00909886	0.937012	Repressed
Solyc08g081960.3	Solyc08g081960	Xylem	NLP7b	CD_vs_CHX	-1.83107	0.0167364	0.0724638	0.00909886	0.937012	Repressed
Solyc07g009490.3	Solyc07g009490	Xylem	NLP7b	CD_vs_CHX	-0.868251	0.0878661	0.181159	0.00913233	0.937012	Repressed
Solyc07g053480.4	Solyc07g053480	Xylem	NLP7b	CD_vs_CHX	-0.730284	0.125523	0.231884	0.00926771	0.937012	Repressed
Solyc02g091210.1	Solyc02g091210	Xylem	NLP7b	CD_vs_CHX	-0.399816	0.108787	0.210145	0.00970756	0.937012	Repressed
Solyc01g007150.3	Solyc01g007150	Xylem	NLP7b	CD_vs_CHX	-0.663308	0.205021	0.326087	0.00973986	0.937012	Repressed
Solyc02g014770.3	Solyc02g014770	Xylem	NLP7b	CD_vs_CHX	-1.70247	0.0251046	0.0869565	0.0104873	0.937012	Repressed
Solyc04g005420.4	Solyc04g005420	Xylem	NLP7b	CD_vs_CHX	-1.41962	0.0251046	0.0869565	0.0104873	0.937012	Repressed
Solyc05g011920.3	Solyc05g011920	Xylem	NLP7b	CD_vs_CHX	-1.5898	0.0251046	0.0869565	0.0104873	0.937012	Repressed
Solyc09g009630.3	Solyc09g009630	Xylem	NLP7b	CD_vs_CHX	-1.80698	0.0251046	0.0869565	0.0104873	0.937012	Repressed
Solyc01g098910.3	Solyc01g098910	Xylem	NLP7b	CD_vs_CHX	-0.394481	0.0334728	0.101449	0.0106468	0.937012	Repressed
Solyc02g070670.4	Solyc02g070670	Xylem	NLP7b	CD_vs_CHX	-2.48411	0.0125523	0.0652174	0.0108445	0.937012	Repressed
Solyc02g078620.1	Solyc02g078620	Xylem	NLP7b	CD_vs_CHX	-1.5753	0.0125523	0.0652174	0.0108445	0.937012	Repressed
Solyc03g033310.5	Solyc03g033310	Xylem	NLP7b	CD_vs_CHX	-2.08117	0.0125523	0.0652174	0.0108445	0.937012	Repressed
Solyc03g097550.3	Solyc03g097550	Xylem	NLP7b	CD_vs_CHX	-2.08117	0.0125523	0.0652174	0.0108445	0.937012	Repressed
Solyc03g117930.5	Solyc03g117930	Xylem	NLP7b	CD_vs_CHX	-2.08117	0.0125523	0.0652174	0.0108445	0.937012	Repressed
Solyc06g083110.2	Solyc06g083110	Xylem	NLP7b	CD_vs_CHX	-2.22835	0.0125523	0.0652174	0.0108445	0.937012	Repressed
Solyc01g099140.4	Solyc01g099140	Xylem	NLP7b	CD_vs_CHX	-2.95824	0.0041841	0.0434783	0.0109106	0.937012	Repressed
Solyc03g080170.3	Solyc03g080170	Xylem	NLP7b	CD_vs_CHX	-2.74604	0.0041841	0.0434783	0.0109106	0.937012	Repressed
Solyc05g013390.1	Solyc05g013390	Xylem	NLP7b	CD_vs_CHX	-2.74604	0.0041841	0.0434783	0.0109106	0.937012	Repressed
Solyc08g007710.3	Solyc08g007710	Xylem	NLP7b	CD_vs_CHX	-2.74604	0.0041841	0.0434783	0.0109106	0.937012	Repressed
Solyc08g079810.4	Solyc08g079810	Xylem	NLP7b	CD_vs_CHX	-2.74604	0.0041841	0.0434783	0.0109106	0.937012	Repressed
Solyc11g071340.3	Solyc11g071340	Xylem	NLP7b	CD_vs_CHX	-2.95824	0.0041841	0.0434783	0.0109106	0.937012	Repressed
Solyc11g010390.1	Solyc11g010390	Xylem	NLP7b	CD_vs_CHX	-0.315186	0.221757	0.347826	0.0110051	0.937683	Repressed
Solyc12g088290.2	Solyc12g088290	Xylem	NLP7b	CD_vs_CHX	-0.288641	0.225941	0.347826	0.0116555	0.972506	Repressed
Solyc10g078790.1	Solyc10g078790	Xylem	NLP7b	CD_vs_CHX	-1.25693	0.0543933	0.130435	0.0116834	0.972506	Repressed
Solyc05g012130.5	Solyc05g012130	Xylem	NLP7b	CD_vs_CHX	-0.861142	0.100418	0.195652	0.0120606	0.993711	Repressed
Solyc01g094060.4	Solyc01g094060	Xylem	NLP7b	CD_vs_CHX	-0.588989	0.142259	0.246377	0.0126767	1	Repressed
Solyc04g007990.1	Solyc04g007990	Xylem	NLP7b	CD_vs_CHX	-1.08113	0.0585774	0.137681	0.013008	1	Repressed
Solyc02g062910.3	Solyc02g062910	Xylem	NLP7b	CD_vs_CHX	-2.21879	0.0083682	0.0507246	0.0137135	1	Repressed
Solyc02g063075.1	Solyc02g063075	Xylem	NLP7b	CD_vs_CHX	-2.21879	0.0083682	0.0507246	0.0137135	1	Repressed
Solyc02g091240.1	Solyc02g091240	Xylem	NLP7b	CD_vs_CHX	-1.73229	0.0083682	0.0507246	0.0137135	1	Repressed
Solyc03g078640.1	Solyc03g078640	Xylem	NLP7b	CD_vs_CHX	-2.21879	0.0083682	0.0507246	0.0137135	1	Repressed
Solyc03g116720.4	Solyc03g116720	Xylem	NLP7b	CD_vs_CHX	-1.38316	0.0083682	0.0507246	0.0137135	1	Repressed
Solyc04g056600.4	Solyc04g056600	Xylem	NLP7b	CD_vs_CHX	-2.40374	0.0083682	0.0507246	0.0137135	1	Repressed
Solyc05g005950.3	Solyc05g005950	Xylem	NLP7b	CD_vs_CHX	-2.40374	0.0083682	0.0507246	0.0137135	1	Repressed
Solyc11g065030.3	Solyc11g065030	Xylem	NLP7b	CD_vs_CHX	-2.40374	0.0083682	0.0507246	0.0137135	1	Repressed
Solyc02g068990.3	Solyc02g068990	Xylem	NLP7b	CD_vs_CHX	-1.83107	0.0209205	0.0797101	0.0139846	1	Repressed
Solyc07g062580.4	Solyc07g062580	Xylem	NLP7b	CD_vs_CHX	-1.11448	0.0753138	0.15942	0.0144963	1	Repressed
Solyc01g080140.3	Solyc01g080140	Xylem	NLP7b	CD_vs_CHX	-1.25693	0.0502092	0.123188	0.0150389	1	Repressed
Solyc05g032770.5	Solyc05g032770	Xylem	NLP7b	CD_vs_CHX	-1.10738	0.0502092	0.123188	0.0150389	1	Repressed
Solyc06g073310.3	Solyc06g073310	Xylem	NLP7b	CD_vs_CHX	-0.206358	0.677824	0.797101	0.0167994	1	Repressed
Solyc01g091370.4	Solyc01g091370	Xylem	NLP7b	CD_vs_CHX	-1.47014	0.041841	0.108696	0.0170014	1	Repressed
Solyc07g006820.4	Solyc07g006820	Xylem	NLP7b	CD_vs_CHX	-1.17196	0.041841	0.108696	0.0170014	1	Repressed
Solyc02g082280.3	Solyc02g082280	Xylem	NLP7b	CD_vs_CHX	-0.967297	0.0669456	0.144928	0.0174449	1	Repressed
Solyc01g005460.4	Solyc01g005460	Xylem	NLP7b	CD_vs_CHX	-3.79365	0	0.0289855	0.0174598	1	Repressed
Solyc01g090430.3	Solyc01g090430	Xylem	NLP7b	CD_vs_CHX	-3.79365	0	0.0289855	0.0174598	1	Repressed
Solyc02g087470.4	Solyc02g087470	Xylem	NLP7b	CD_vs_CHX	-3.79365	0	0.0289855	0.0174598	1	Repressed
Solyc02g091380.1	Solyc02g091380	Xylem	NLP7b	CD_vs_CHX	-3.79365	0	0.0289855	0.0174598	1	Repressed
Solyc03g112150.1	Solyc03g112150	Xylem	NLP7b	CD_vs_CHX	-3.79365	0	0.0289855	0.0174598	1	Repressed
Solyc05g024230.3	Solyc05g024230	Xylem	NLP7b	CD_vs_CHX	-3.79365	0	0.0289855	0.0174598	1	Repressed
Solyc05g053270.1	Solyc05g053270	Xylem	NLP7b	CD_vs_CHX	-3.79365	0	0.0289855	0.0174598	1	Repressed
Solyc06g007770.3	Solyc06g007770	Xylem	NLP7b	CD_vs_CHX	-3.79365	0	0.0289855	0.0174598	1	Repressed
Solyc06g074480.3	Solyc06g074480	Xylem	NLP7b	CD_vs_CHX	-3.79365	0	0.0289855	0.0174598	1	Repressed
Solyc07g020710.3	Solyc07g020710	Xylem	NLP7b	CD_vs_CHX	-3.79365	0	0.0289855	0.0174598	1	Repressed
Solyc09g090030.2	Solyc09g090030	Xylem	NLP7b	CD_vs_CHX	-3.79365	0	0.0289855	0.0174598	1	Repressed
Solyc10g012210.4	Solyc10g012210	Xylem	NLP7b	CD_vs_CHX	-3.79365	0	0.0289855	0.0174598	1	Repressed
Solyc11g012490.2	Solyc11g012490	Xylem	NLP7b	CD_vs_CHX	-3.79365	0	0.0289855	0.0174598	1	Repressed
Solyc11g072050.1	Solyc11g072050	Xylem	NLP7b	CD_vs_CHX	-3.79365	0	0.0289855	0.0174598	1	Repressed
Solyc12g040460.2	Solyc12g040460	Xylem	NLP7b	CD_vs_CHX	-3.79365	0	0.0289855	0.0174598	1	Repressed
Solyc11g027880.2	Solyc11g027880	Xylem	NLP7b	CD_vs_CHX	-0.638463	0.200837	0.311594	0.0177635	1	Repressed
Solyc03g044000.1	Solyc03g044000	Xylem	NLP7b	CD_vs_CHX	-0.4918	0.518828	0.644928	0.0180639	1	Repressed
Solyc03g111400.1	Solyc03g111400	Xylem	NLP7b	CD_vs_CHX	-1.46758	0.0167364	0.0652174	0.0180957	1	Repressed
Solyc04g077560.3	Solyc04g077560	Xylem	NLP7b	CD_vs_CHX	-1.71801	0.0167364	0.0652174	0.0180957	1	Repressed
Solyc04g077610.4	Solyc04g077610	Xylem	NLP7b	CD_vs_CHX	-1.71801	0.0167364	0.0652174	0.0180957	1	Repressed
Solyc05g053620.3	Solyc05g053620	Xylem	NLP7b	CD_vs_CHX	-1.5753	0.0167364	0.0652174	0.0180957	1	Repressed
Solyc07g044760.3	Solyc07g044760	Xylem	NLP7b	CD_vs_CHX	-1.71801	0.0167364	0.0652174	0.0180957	1	Repressed
Solyc08g077200.4	Solyc08g077200	Xylem	NLP7b	CD_vs_CHX	-1.86518	0.0167364	0.0652174	0.0180957	1	Repressed
Solyc10g017880.2	Solyc10g017880	Xylem	NLP7b	CD_vs_CHX	-1.5753	0.0167364	0.0652174	0.0180957	1	Repressed
Solyc03g007810.3	Solyc03g007810	Xylem	NLP7b	CD_vs_CHX	-0.958702	0.083682	0.166667	0.0183255	1	Repressed
Solyc06g007340.3	Solyc06g007340	Xylem	NLP7b	CD_vs_CHX	-0.77444	0.083682	0.166667	0.0183255	1	Repressed
Solyc04g054320.4	Solyc04g054320	Xylem	NLP7b	CD_vs_CHX	-1.41962	0.0334728	0.0942029	0.0185937	1	Repressed
Solyc04g082720.3	Solyc04g082720	Xylem	NLP7b	CD_vs_CHX	-1.41962	0.0334728	0.0942029	0.0185937	1	Repressed
Solyc07g026670.5	Solyc07g026670	Xylem	NLP7b	CD_vs_CHX	-0.758368	0.0334728	0.0942029	0.0185937	1	Repressed
Solyc02g063450.4	Solyc02g063450	Xylem	NLP7b	CD_vs_CHX	-0.815257	0.146444	0.246377	0.0187399	1	Repressed
Solyc01g086950.4	Solyc01g086950	Xylem	NLP7b	CD_vs_CHX	-1.5898	0.0251046	0.0797101	0.0192706	1	Repressed
Solyc03g046590.3	Solyc03g046590	Xylem	NLP7b	CD_vs_CHX	-1.5898	0.0251046	0.0797101	0.0192706	1	Repressed
Solyc05g053930.4	Solyc05g053930	Xylem	NLP7b	CD_vs_CHX	-1.5898	0.0251046	0.0797101	0.0192706	1	Repressed
Solyc06g073550.3	Solyc06g073550	Xylem	NLP7b	CD_vs_CHX	-1.5898	0.0251046	0.0797101	0.0192706	1	Repressed
Solyc07g055670.1	Solyc07g055670	Xylem	NLP7b	CD_vs_CHX	-1.46758	0.0251046	0.0797101	0.0192706	1	Repressed
Solyc01g111730.3	Solyc01g111730	Xylem	NLP7b	CD_vs_CHX	-0.924953	0.0711297	0.152174	0.0198099	1	Repressed
Solyc09g082830.4	Solyc09g082830	Xylem	NLP7b	CD_vs_CHX	-0.884158	0.0711297	0.152174	0.0198099	1	Repressed
Solyc01g097870.3	Solyc01g097870	Xylem	NLP7b	CD_vs_CHX	-0.400286	0.740586	0.847826	0.0198208	1	Repressed
Solyc03g082710.4	Solyc03g082710	Xylem	NLP7b	CD_vs_CHX	-1.22313	0.0585774	0.130435	0.0207901	1	Repressed
Solyc02g062780.4	Solyc02g062780	Xylem	NLP7b	CD_vs_CHX	-2.08117	0.0125523	0.057971	0.0212739	1	Repressed
Solyc06g066800.2	Solyc06g066800	Xylem	NLP7b	CD_vs_CHX	-1.91725	0.0125523	0.057971	0.0212739	1	Repressed
Solyc06g005670.4	Solyc06g005670	Xylem	NLP7b	CD_vs_CHX	-0.522899	0.108787	0.195652	0.0216827	1	Repressed
Solyc08g065850.1	Solyc08g065850	Xylem	NLP7b	CD_vs_CHX	-0.372703	0.552301	0.673913	0.0222927	1	Repressed
Solyc02g077730.3	Solyc02g077730	Xylem	NLP7b	CD_vs_CHX	-0.884158	0.0753138	0.152174	0.0224027	1	Repressed
Solyc08g079250.4	Solyc08g079250	Xylem	NLP7b	CD_vs_CHX	-1.03452	0.0753138	0.152174	0.0224027	1	Repressed
Solyc10g011810.4	Solyc10g011810	Xylem	NLP7b	CD_vs_CHX	-0.985552	0.0753138	0.152174	0.0224027	1	Repressed
Solyc12g009480.2	Solyc12g009480	Xylem	NLP7b	CD_vs_CHX	-0.996197	0.0920502	0.173913	0.0225225	1	Repressed
Solyc02g082633.1	Solyc02g082633	Xylem	NLP7b	CD_vs_CHX	-0.649835	0.0376569	0.101449	0.0232539	1	Repressed
Solyc07g006350.3	Solyc07g006350	Xylem	NLP7b	CD_vs_CHX	-1.11456	0.0376569	0.101449	0.0232539	1	Repressed
Solyc07g049610.1	Solyc07g049610	Xylem	NLP7b	CD_vs_CHX	-1.11456	0.0376569	0.101449	0.0232539	1	Repressed
Solyc08g075360.3	Solyc08g075360	Xylem	NLP7b	CD_vs_CHX	-1.30328	0.0376569	0.101449	0.0232539	1	Repressed
Solyc09g008470.5	Solyc09g008470	Xylem	NLP7b	CD_vs_CHX	-1.17196	0.0376569	0.101449	0.0232539	1	Repressed
Solyc11g065980.3	Solyc11g065980	Xylem	NLP7b	CD_vs_CHX	-1.08068	0.0376569	0.101449	0.0232539	1	Repressed
Solyc11g071710.2	Solyc11g071710	Xylem	NLP7b	CD_vs_CHX	-1.08068	0.0376569	0.101449	0.0232539	1	Repressed
Solyc01g111690.3	Solyc01g111690	Xylem	NLP7b	CD_vs_CHX	-0.707748	0.0962343	0.181159	0.0239821	1	Repressed
Solyc03g114970.3	Solyc03g114970	Xylem	NLP7b	CD_vs_CHX	-0.986819	0.0962343	0.181159	0.0239821	1	Repressed
Solyc03g121620.1	Solyc03g121620	Xylem	NLP7b	CD_vs_CHX	-0.326628	0.167364	0.268116	0.023991	1	Repressed
Solyc02g081310.3	Solyc02g081310	Xylem	NLP7b	CD_vs_CHX	-0.940511	0.0502092	0.115942	0.024475	1	Repressed
Solyc12g017630.2	Solyc12g017630	Xylem	NLP7b	CD_vs_CHX	-1.02636	0.0502092	0.115942	0.024475	1	Repressed
Solyc03g120670.3	Solyc03g120670	Xylem	NLP7b	CD_vs_CHX	-1.5753	0.0209205	0.0724638	0.024966	1	Repressed
Solyc04g005800.3	Solyc04g005800	Xylem	NLP7b	CD_vs_CHX	-1.5753	0.0209205	0.0724638	0.024966	1	Repressed
Solyc07g066350.1	Solyc07g066350	Xylem	NLP7b	CD_vs_CHX	-1.5753	0.0209205	0.0724638	0.024966	1	Repressed
Solyc12g096700.2	Solyc12g096700	Xylem	NLP7b	CD_vs_CHX	-0.567319	0.472803	0.594203	0.0249686	1	Repressed
Solyc06g083540.4	Solyc06g083540	Xylem	NLP7b	CD_vs_CHX	-1.15453	0.0292887	0.0869565	0.0249892	1	Repressed
Solyc09g065190.3	Solyc09g065190	Xylem	NLP7b	CD_vs_CHX	-1.38316	0.0292887	0.0869565	0.0249892	1	Repressed
Solyc01g091550.3	Solyc01g091550	Xylem	NLP7b	CD_vs_CHX	-2.49715	0.0041841	0.0362319	0.0264218	1	Repressed
Solyc02g066910.3	Solyc02g066910	Xylem	NLP7b	CD_vs_CHX	-2.49715	0.0041841	0.0362319	0.0264218	1	Repressed
Solyc03g083310.4	Solyc03g083310	Xylem	NLP7b	CD_vs_CHX	-2.49715	0.0041841	0.0362319	0.0264218	1	Repressed
Solyc03g120820.4	Solyc03g120820	Xylem	NLP7b	CD_vs_CHX	-2.49715	0.0041841	0.0362319	0.0264218	1	Repressed
Solyc07g056090.1	Solyc07g056090	Xylem	NLP7b	CD_vs_CHX	-2.49715	0.0041841	0.0362319	0.0264218	1	Repressed
Solyc08g076950.3	Solyc08g076950	Xylem	NLP7b	CD_vs_CHX	-2.74604	0.0041841	0.0362319	0.0264218	1	Repressed
Solyc08g077090.3	Solyc08g077090	Xylem	NLP7b	CD_vs_CHX	-2.49715	0.0041841	0.0362319	0.0264218	1	Repressed
Solyc09g015450.3	Solyc09g015450	Xylem	NLP7b	CD_vs_CHX	-2.49715	0.0041841	0.0362319	0.0264218	1	Repressed
Solyc12g044630.2	Solyc12g044630	Xylem	NLP7b	CD_vs_CHX	-2.74604	0.0041841	0.0362319	0.0264218	1	Repressed
Solyc12g055920.4	Solyc12g055920	Xylem	NLP7b	CD_vs_CHX	-2.49715	0.0041841	0.0362319	0.0264218	1	Repressed
Solyc09g007810.4	Solyc09g007810	Xylem	NLP7b	CD_vs_CHX	-0.789524	0.0669456	0.137681	0.0272198	1	Repressed
Solyc02g014350.4	Solyc02g014350	Xylem	NLP7b	CD_vs_CHX	-1.15379	0.0543933	0.123188	0.0281061	1	Repressed
Solyc02g084030.3	Solyc02g084030	Xylem	NLP7b	CD_vs_CHX	-1.08095	0.0543933	0.123188	0.0281061	1	Repressed
Solyc07g044810.3	Solyc07g044810	Xylem	NLP7b	CD_vs_CHX	-0.882376	0.0543933	0.123188	0.0281061	1	Repressed
Solyc11g006380.2	Solyc11g006380	Xylem	NLP7b	CD_vs_CHX	-1.15379	0.0543933	0.123188	0.0281061	1	Repressed
Solyc11g013350.1	Solyc11g013350	Xylem	NLP7b	CD_vs_CHX	-0.732824	0.0543933	0.123188	0.0281061	1	Repressed
Solyc01g097450.3	Solyc01g097450	Xylem	NLP7b	CD_vs_CHX	-0.780217	0.104603	0.188406	0.0281803	1	Repressed
Solyc01g097230.4	Solyc01g097230	Xylem	NLP7b	CD_vs_CHX	-0.732824	0.041841	0.101449	0.0283416	1	Repressed
Solyc10g079430.2	Solyc10g079430	Xylem	NLP7b	CD_vs_CHX	-1.11456	0.041841	0.101449	0.0283416	1	Repressed
Solyc02g092130.2	Solyc02g092130	Xylem	NLP7b	CD_vs_CHX	-0.802976	0.0878661	0.166667	0.0296024	1	Repressed
Solyc03g005700.1	Solyc03g005700	Xylem	NLP7b	CD_vs_CHX	-1.1267	0.0878661	0.166667	0.0296024	1	Repressed
Solyc06g017970.4	Solyc06g017970	Xylem	NLP7b	CD_vs_CHX	-0.714303	0.0878661	0.166667	0.0296024	1	Repressed
Solyc08g077480.5	Solyc08g077480	Xylem	NLP7b	CD_vs_CHX	-0.85056	0.129707	0.217391	0.0297561	1	Repressed
Solyc05g009600.4	Solyc05g009600	Xylem	NLP7b	CD_vs_CHX	-0.301324	0.368201	0.485507	0.0298386	1	Repressed
Solyc09g055590.3	Solyc09g055590	Xylem	NLP7b	CD_vs_CHX	-0.937672	0.0711297	0.144928	0.0298397	1	Repressed
Solyc01g112250.4	Solyc01g112250	Xylem	NLP7b	CD_vs_CHX	-0.342017	0.158996	0.253623	0.0303057	1	Repressed
Solyc02g032970.4	Solyc02g032970	Xylem	NLP7b	CD_vs_CHX	-1.04186	0.0334728	0.0869565	0.0320366	1	Repressed
Solyc02g082840.3	Solyc02g082840	Xylem	NLP7b	CD_vs_CHX	-1.04186	0.0334728	0.0869565	0.0320366	1	Repressed
Solyc03g115150.4	Solyc03g115150	Xylem	NLP7b	CD_vs_CHX	-1.01005	0.0334728	0.0869565	0.0320366	1	Repressed
Solyc04g008430.1	Solyc04g008430	Xylem	NLP7b	CD_vs_CHX	-1.61463	0.0334728	0.0869565	0.0320366	1	Repressed
Solyc06g082270.2	Solyc06g082270	Xylem	NLP7b	CD_vs_CHX	-1.212	0.0334728	0.0869565	0.0320366	1	Repressed
Solyc07g022910.3	Solyc07g022910	Xylem	NLP7b	CD_vs_CHX	-1.15453	0.0334728	0.0869565	0.0320366	1	Repressed
Solyc09g009880.3	Solyc09g009880	Xylem	NLP7b	CD_vs_CHX	-1.20244	0.0334728	0.0869565	0.0320366	1	Repressed
Solyc12g042700.4	Solyc12g042700	Xylem	NLP7b	CD_vs_CHX	-0.983234	0.0334728	0.0869565	0.0320366	1	Repressed
Solyc06g068920.3	Solyc06g068920	Xylem	NLP7b	CD_vs_CHX	-0.790557	0.112971	0.195652	0.0326243	1	Repressed
Solyc08g077430.3	Solyc08g077430	Xylem	NLP7b	CD_vs_CHX	-1.02636	0.0460251	0.108696	0.0328725	1	Repressed
Solyc12g044800.3	Solyc12g044800	Xylem	NLP7b	CD_vs_CHX	-0.417285	0.167364	0.26087	0.0332929	1	Repressed
Solyc11g007770.2	Solyc11g007770	Xylem	NLP7b	CD_vs_CHX	-0.484596	0.205021	0.304348	0.0339456	1	Repressed
Solyc05g056490.4	Solyc05g056490	Xylem	NLP7b	CD_vs_CHX	-0.830342	0.0753138	0.144928	0.0342175	1	Repressed
Solyc10g085970.3	Solyc10g085970	Xylem	NLP7b	CD_vs_CHX	-0.784046	0.0753138	0.144928	0.0342175	1	Repressed
Solyc11g010930.2	Solyc11g010930	Xylem	NLP7b	CD_vs_CHX	-0.551971	0.0753138	0.144928	0.0342175	1	Repressed
Solyc01g103680.3	Solyc01g103680	Xylem	NLP7b	CD_vs_CHX	-0.77209	0.171548	0.268116	0.0342639	1	Repressed
Solyc02g082260.3	Solyc02g082260	Xylem	NLP7b	CD_vs_CHX	-0.423158	0.209205	0.311594	0.0346481	1	Repressed
Solyc07g019440.3	Solyc07g019440	Xylem	NLP7b	CD_vs_CHX	-1.26093	0.0251046	0.0724638	0.0348276	1	Repressed
Solyc07g062070.3	Solyc07g062070	Xylem	NLP7b	CD_vs_CHX	-1.20244	0.0251046	0.0724638	0.0348276	1	Repressed
Solyc11g006350.1	Solyc11g006350	Xylem	NLP7b	CD_vs_CHX	-1.33403	0.0251046	0.0724638	0.0348276	1	Repressed
Solyc02g082030.3	Solyc02g082030	Xylem	NLP7b	CD_vs_CHX	-1.55409	0.0167364	0.057971	0.0352357	1	Repressed
Solyc02g082570.3	Solyc02g082570	Xylem	NLP7b	CD_vs_CHX	-1.71801	0.0167364	0.057971	0.0352357	1	Repressed
Solyc03g026010.3	Solyc03g026010	Xylem	NLP7b	CD_vs_CHX	-1.55409	0.0167364	0.057971	0.0352357	1	Repressed
Solyc04g008050.4	Solyc04g008050	Xylem	NLP7b	CD_vs_CHX	-1.55409	0.0167364	0.057971	0.0352357	1	Repressed
Solyc04g074800.3	Solyc04g074800	Xylem	NLP7b	CD_vs_CHX	-1.55409	0.0167364	0.057971	0.0352357	1	Repressed
Solyc06g050720.3	Solyc06g050720	Xylem	NLP7b	CD_vs_CHX	-1.55409	0.0167364	0.057971	0.0352357	1	Repressed
Solyc06g150138.1	Solyc06g150138	Xylem	NLP7b	CD_vs_CHX	-1.18685	0.0167364	0.057971	0.0352357	1	Repressed
Solyc08g068770.3	Solyc08g068770	Xylem	NLP7b	CD_vs_CHX	-1.55409	0.0167364	0.057971	0.0352357	1	Repressed
Solyc08g076520.3	Solyc08g076520	Xylem	NLP7b	CD_vs_CHX	-1.86518	0.0167364	0.057971	0.0352357	1	Repressed
Solyc12g055855.3	Solyc12g055855	Xylem	NLP7b	CD_vs_CHX	-0.967297	0.0627615	0.130435	0.0360873	1	Repressed
Solyc03g033420.4	Solyc03g033420	Xylem	NLP7b	CD_vs_CHX	-1.08125	0.0794979	0.152174	0.0364002	1	Repressed
Solyc03g111840.3	Solyc03g111840	Xylem	NLP7b	CD_vs_CHX	-0.592429	0.0794979	0.152174	0.0364002	1	Repressed
Solyc08g080640.2	Solyc08g080640	Xylem	NLP7b	CD_vs_CHX	-0.949484	0.217573	0.318841	0.0367577	1	Repressed
Solyc01g006630.3	Solyc01g006630	Xylem	NLP7b	CD_vs_CHX	-1.08068	0.0376569	0.0942029	0.037726	1	Repressed
Solyc03g113030.5	Solyc03g113030	Xylem	NLP7b	CD_vs_CHX	-1.11456	0.0376569	0.0942029	0.037726	1	Repressed
Solyc07g063170.1	Solyc07g063170	Xylem	NLP7b	CD_vs_CHX	-0.983234	0.0376569	0.0942029	0.037726	1	Repressed
Solyc11g008700.2	Solyc11g008700	Xylem	NLP7b	CD_vs_CHX	-1.53361	0.0376569	0.0942029	0.037726	1	Repressed
Solyc02g069490.4	Solyc02g069490	Xylem	NLP7b	CD_vs_CHX	-0.657984	0.100418	0.181159	0.0377847	1	Repressed
Solyc04g072020.3	Solyc04g072020	Xylem	NLP7b	CD_vs_CHX	-0.3982	0.100418	0.181159	0.0377847	1	Repressed
Solyc04g081440.3	Solyc04g081440	Xylem	NLP7b	CD_vs_CHX	-0.303225	0.34728	0.456522	0.0378	1	Repressed
Solyc04g071890.4	Solyc04g071890	Xylem	NLP7b	CD_vs_CHX	-0.743797	0.150628	0.23913	0.0381252	1	Repressed
Solyc01g073650.3	Solyc01g073650	Xylem	NLP7b	CD_vs_CHX	-0.226373	0.364017	0.478261	0.0383984	1	Repressed
Solyc02g083420.3	Solyc02g083420	Xylem	NLP7b	CD_vs_CHX	-1.10738	0.0502092	0.108696	0.0392943	1	Repressed
Solyc06g054560.3	Solyc06g054560	Xylem	NLP7b	CD_vs_CHX	-1.29518	0.0502092	0.108696	0.0392943	1	Repressed
Solyc10g047270.2	Solyc10g047270	Xylem	NLP7b	CD_vs_CHX	-0.96032	0.0502092	0.108696	0.0392943	1	Repressed
Solyc12g095960.3	Solyc12g095960	Xylem	NLP7b	CD_vs_CHX	-0.302208	0.393305	0.507246	0.0402986	1	Repressed
Solyc05g015710.3	Solyc05g015710	Xylem	NLP7b	CD_vs_CHX	-0.381977	0.104603	0.181159	0.0406702	1	Repressed
Solyc01g095730.4	Solyc01g095730	Xylem	NLP7b	CD_vs_CHX	-1.73229	0.0125523	0.0507246	0.0414686	1	Repressed
Solyc01g105160.4	Solyc01g105160	Xylem	NLP7b	CD_vs_CHX	-2.08117	0.0125523	0.0507246	0.0414686	1	Repressed
Solyc02g082360.4	Solyc02g082360	Xylem	NLP7b	CD_vs_CHX	-1.73229	0.0125523	0.0507246	0.0414686	1	Repressed
Solyc02g091930.3	Solyc02g091930	Xylem	NLP7b	CD_vs_CHX	-1.07925	0.0125523	0.0507246	0.0414686	1	Repressed
Solyc03g046270.5	Solyc03g046270	Xylem	NLP7b	CD_vs_CHX	-1.73229	0.0125523	0.0507246	0.0414686	1	Repressed
Solyc04g010190.1	Solyc04g010190	Xylem	NLP7b	CD_vs_CHX	-1.91725	0.0125523	0.0507246	0.0414686	1	Repressed
Solyc04g082740.4	Solyc04g082740	Xylem	NLP7b	CD_vs_CHX	-1.73229	0.0125523	0.0507246	0.0414686	1	Repressed
Solyc06g005370.3	Solyc06g005370	Xylem	NLP7b	CD_vs_CHX	-1.73229	0.0125523	0.0507246	0.0414686	1	Repressed
Solyc06g068970.3	Solyc06g068970	Xylem	NLP7b	CD_vs_CHX	-1.73229	0.0125523	0.0507246	0.0414686	1	Repressed
Solyc08g078010.3	Solyc08g078010	Xylem	NLP7b	CD_vs_CHX	-1.73229	0.0125523	0.0507246	0.0414686	1	Repressed
Solyc12g006500.1	Solyc12g006500	Xylem	NLP7b	CD_vs_CHX	-2.08117	0.0125523	0.0507246	0.0414686	1	Repressed
Solyc12g088230.3	Solyc12g088230	Xylem	NLP7b	CD_vs_CHX	-1.91725	0.0125523	0.0507246	0.0414686	1	Repressed
Solyc06g084350.3	Solyc06g084350	Xylem	NLP7b	CD_vs_CHX	-0.809537	0.0669456	0.130435	0.0419081	1	Repressed
Solyc07g017410.3	Solyc07g017410	Xylem	NLP7b	CD_vs_CHX	-1.08113	0.0669456	0.130435	0.0419081	1	Repressed
Solyc08g007110.4	Solyc08g007110	Xylem	NLP7b	CD_vs_CHX	-0.729338	0.0669456	0.130435	0.0419081	1	Repressed
Solyc09g009720.3	Solyc09g009720	Xylem	NLP7b	CD_vs_CHX	-0.817745	0.0669456	0.130435	0.0419081	1	Repressed
Solyc01g108160.3	Solyc01g108160	Xylem	NLP7b	CD_vs_CHX	-1.38316	0.0292887	0.0797101	0.0420164	1	Repressed
Solyc02g069080.5	Solyc02g069080	Xylem	NLP7b	CD_vs_CHX	-1.26093	0.0292887	0.0797101	0.0420164	1	Repressed
Solyc02g071600.4	Solyc02g071600	Xylem	NLP7b	CD_vs_CHX	-1.69778	0.0292887	0.0797101	0.0420164	1	Repressed
Solyc02g087620.3	Solyc02g087620	Xylem	NLP7b	CD_vs_CHX	-1.26093	0.0292887	0.0797101	0.0420164	1	Repressed
Solyc06g062960.3	Solyc06g062960	Xylem	NLP7b	CD_vs_CHX	-0.758368	0.0292887	0.0797101	0.0420164	1	Repressed
Solyc06g065030.3	Solyc06g065030	Xylem	NLP7b	CD_vs_CHX	-1.49583	0.0292887	0.0797101	0.0420164	1	Repressed
Solyc08g061220.3	Solyc08g061220	Xylem	NLP7b	CD_vs_CHX	-1.38316	0.0292887	0.0797101	0.0420164	1	Repressed
Solyc08g076470.5	Solyc08g076470	Xylem	NLP7b	CD_vs_CHX	-1.31511	0.0292887	0.0797101	0.0420164	1	Repressed
Solyc10g084620.4	Solyc10g084620	Xylem	NLP7b	CD_vs_CHX	-1.20244	0.0292887	0.0797101	0.0420164	1	Repressed
Solyc11g068610.2	Solyc11g068610	Xylem	NLP7b	CD_vs_CHX	-1.38316	0.0292887	0.0797101	0.0420164	1	Repressed
Solyc12g099960.1	Solyc12g099960	Xylem	NLP7b	CD_vs_CHX	-1.20244	0.0292887	0.0797101	0.0420164	1	Repressed
Solyc08g076180.3	Solyc08g076180	Xylem	NLP7b	CD_vs_CHX	-0.818375	0.108787	0.188406	0.0429838	1	Repressed
Solyc11g006370.2	Solyc11g006370	Xylem	NLP7b	CD_vs_CHX	-0.98652	0.108787	0.188406	0.0429838	1	Repressed
Solyc04g071990.3	Solyc04g071990	Xylem	NLP7b	CD_vs_CHX	-0.326909	0.16318	0.253623	0.0430286	1	Repressed
Solyc04g025670.5	Solyc04g025670	Xylem	NLP7b	CD_vs_CHX	-0.624184	0.133891	0.217391	0.043208	1	Repressed
Solyc02g070540.3	Solyc02g070540	Xylem	NLP7b	CD_vs_CHX	-0.854518	0.0878661	0.15942	0.043327	1	Repressed
Solyc06g075620.3	Solyc06g075620	Xylem	NLP7b	CD_vs_CHX	-0.770204	0.0878661	0.15942	0.043327	1	Repressed
Solyc05g010280.3	Solyc05g010280	Xylem	NLP7b	CD_vs_CHX	-1.18409	0.0543933	0.115942	0.0433356	1	Repressed
Solyc05g012080.3	Solyc05g012080	Xylem	NLP7b	CD_vs_CHX	-1.02636	0.0543933	0.115942	0.0433356	1	Repressed
Solyc06g005790.3	Solyc06g005790	Xylem	NLP7b	CD_vs_CHX	-0.826957	0.0543933	0.115942	0.0433356	1	Repressed
Solyc06g066190.3	Solyc06g066190	Xylem	NLP7b	CD_vs_CHX	-1.08095	0.0543933	0.115942	0.0433356	1	Repressed
Solyc09g007180.3	Solyc09g007180	Xylem	NLP7b	CD_vs_CHX	-0.377398	0.246862	0.347826	0.0437027	1	Repressed
Solyc01g104530.3	Solyc01g104530	Xylem	NLP7b	CD_vs_CHX	-1.42812	0.0209205	0.0652174	0.0443204	1	Repressed
Solyc02g063020.4	Solyc02g063020	Xylem	NLP7b	CD_vs_CHX	-1.70885	0.0209205	0.0652174	0.0443204	1	Repressed
Solyc03g071710.1	Solyc03g071710	Xylem	NLP7b	CD_vs_CHX	-1.5753	0.0209205	0.0652174	0.0443204	1	Repressed
Solyc03g051770.2	Solyc03g051770	Xylem	NLP7b	CD_vs_CHX	-1.42812	0.0209205	0.0652174	0.0443204	1	Repressed
Solyc03g113000.3	Solyc03g113000	Xylem	NLP7b	CD_vs_CHX	-1.5753	0.0209205	0.0652174	0.0443204	1	Repressed
Solyc06g070900.3	Solyc06g070900	Xylem	NLP7b	CD_vs_CHX	-1.5753	0.0209205	0.0652174	0.0443204	1	Repressed
Solyc07g005550.5	Solyc07g005550	Xylem	NLP7b	CD_vs_CHX	-1.33403	0.0209205	0.0652174	0.0443204	1	Repressed
Solyc09g074050.3	Solyc09g074050	Xylem	NLP7b	CD_vs_CHX	-1.42812	0.0209205	0.0652174	0.0443204	1	Repressed
Solyc03g031790.1	Solyc03g031790	Xylem	NLP7b	CD_vs_CHX	-1.14173	0.0711297	0.137681	0.0445873	1	Repressed
