## Supplementary Datasets 1-16 for "Evolutionary Rewiring of Root Cell-Type Nitrogen Responses": Supplementary Dataset14.xlsx (part 3 of 3)

### Sheet: Xylem (continued)
gene	gene_base	celltype	TF	comparison	log2FC	pct_cond1	pct_cond2	p_val	p_val_adj	regulation
Solyc12g096340.2	Solyc12g096340	Xylem	NLP7b	CD_vs_CHX	-0.723367	0.0711297	0.137681	0.0445873	1	Repressed
Solyc01g096070.3	Solyc01g096070	Xylem	NLP7b	CD_vs_CHX	-0.983234	0.041841	0.0942029	0.0464984	1	Repressed
Solyc04g074830.1	Solyc04g074830	Xylem	NLP7b	CD_vs_CHX	-1.11456	0.041841	0.0942029	0.0464984	1	Repressed
Solyc06g043030.4	Solyc06g043030	Xylem	NLP7b	CD_vs_CHX	-0.983234	0.041841	0.0942029	0.0464984	1	Repressed
Solyc12g009300.3	Solyc12g009300	Xylem	NLP7b	CD_vs_CHX	-1.11456	0.041841	0.0942029	0.0464984	1	Repressed
Solyc12g057140.1	Solyc12g057140	Xylem	NLP7b	CD_vs_CHX	-0.265805	0.330544	0.434783	0.0466909	1	Repressed
Solyc01g096180.4	Solyc01g096180	Xylem	NLP7b	CD_vs_CHX	-3.41288	0	0.0217391	0.0483702	1	Repressed
Solyc01g109290.3	Solyc01g109290	Xylem	NLP7b	CD_vs_CHX	-3.41288	0	0.0217391	0.0483702	1	Repressed
Solyc02g062010.1	Solyc02g062010	Xylem	NLP7b	CD_vs_CHX	-3.41288	0	0.0217391	0.0483702	1	Repressed
Solyc02g062170.3	Solyc02g062170	Xylem	NLP7b	CD_vs_CHX	-3.41288	0	0.0217391	0.0483702	1	Repressed
Solyc02g062230.1	Solyc02g062230	Xylem	NLP7b	CD_vs_CHX	-3.41288	0	0.0217391	0.0483702	1	Repressed
Solyc02g062570.4	Solyc02g062570	Xylem	NLP7b	CD_vs_CHX	-3.41288	0	0.0217391	0.0483702	1	Repressed
Solyc02g069010.4	Solyc02g069010	Xylem	NLP7b	CD_vs_CHX	-3.41288	0	0.0217391	0.0483702	1	Repressed
Solyc02g072140.1	Solyc02g072140	Xylem	NLP7b	CD_vs_CHX	-3.41288	0	0.0217391	0.0483702	1	Repressed
Solyc02g079150.2	Solyc02g079150	Xylem	NLP7b	CD_vs_CHX	-3.41288	0	0.0217391	0.0483702	1	Repressed
Solyc02g079350.3	Solyc02g079350	Xylem	NLP7b	CD_vs_CHX	-3.41288	0	0.0217391	0.0483702	1	Repressed
Solyc02g080145.1	Solyc02g080145	Xylem	NLP7b	CD_vs_CHX	-3.41288	0	0.0217391	0.0483702	1	Repressed
Solyc02g090100.1	Solyc02g090100	Xylem	NLP7b	CD_vs_CHX	-3.41288	0	0.0217391	0.0483702	1	Repressed
Solyc03g026190.3	Solyc03g026190	Xylem	NLP7b	CD_vs_CHX	-3.41288	0	0.0217391	0.0483702	1	Repressed
Solyc03g114130.1	Solyc03g114130	Xylem	NLP7b	CD_vs_CHX	-3.41288	0	0.0217391	0.0483702	1	Repressed
Solyc03g117350.1	Solyc03g117350	Xylem	NLP7b	CD_vs_CHX	-3.41288	0	0.0217391	0.0483702	1	Repressed
Solyc03g119280.3	Solyc03g119280	Xylem	NLP7b	CD_vs_CHX	-3.41288	0	0.0217391	0.0483702	1	Repressed
Solyc04g026200.3	Solyc04g026200	Xylem	NLP7b	CD_vs_CHX	-3.41288	0	0.0217391	0.0483702	1	Repressed
Solyc04g049130.4	Solyc04g049130	Xylem	NLP7b	CD_vs_CHX	-3.41288	0	0.0217391	0.0483702	1	Repressed
Solyc04g058190.3	Solyc04g058190	Xylem	NLP7b	CD_vs_CHX	-3.41288	0	0.0217391	0.0483702	1	Repressed
Solyc04g074070.2	Solyc04g074070	Xylem	NLP7b	CD_vs_CHX	-3.41288	0	0.0217391	0.0483702	1	Repressed
Solyc04g079710.5	Solyc04g079710	Xylem	NLP7b	CD_vs_CHX	-4.09462	0	0.0217391	0.0483702	1	Repressed
Solyc05g005740.3	Solyc05g005740	Xylem	NLP7b	CD_vs_CHX	-3.41288	0	0.0217391	0.0483702	1	Repressed
Solyc05g007730.4	Solyc05g007730	Xylem	NLP7b	CD_vs_CHX	-3.41288	0	0.0217391	0.0483702	1	Repressed
Solyc05g007740.3	Solyc05g007740	Xylem	NLP7b	CD_vs_CHX	-3.41288	0	0.0217391	0.0483702	1	Repressed
Solyc05g054200.4	Solyc05g054200	Xylem	NLP7b	CD_vs_CHX	-3.41288	0	0.0217391	0.0483702	1	Repressed
Solyc05g056470.1	Solyc05g056470	Xylem	NLP7b	CD_vs_CHX	-3.41288	0	0.0217391	0.0483702	1	Repressed
Solyc06g054400.3	Solyc06g054400	Xylem	NLP7b	CD_vs_CHX	-3.41288	0	0.0217391	0.0483702	1	Repressed
Solyc06g054450.3	Solyc06g054450	Xylem	NLP7b	CD_vs_CHX	-3.41288	0	0.0217391	0.0483702	1	Repressed
Solyc06g075450.2	Solyc06g075450	Xylem	NLP7b	CD_vs_CHX	-3.41288	0	0.0217391	0.0483702	1	Repressed
Solyc07g007200.4	Solyc07g007200	Xylem	NLP7b	CD_vs_CHX	-3.41288	0	0.0217391	0.0483702	1	Repressed
Solyc07g007690.4	Solyc07g007690	Xylem	NLP7b	CD_vs_CHX	-3.41288	0	0.0217391	0.0483702	1	Repressed
Solyc07g009500.3	Solyc07g009500	Xylem	NLP7b	CD_vs_CHX	-3.41288	0	0.0217391	0.0483702	1	Repressed
Solyc07g054475.1	Solyc07g054475	Xylem	NLP7b	CD_vs_CHX	-3.41288	0	0.0217391	0.0483702	1	Repressed
Solyc07g065550.3	Solyc07g065550	Xylem	NLP7b	CD_vs_CHX	-3.41288	0	0.0217391	0.0483702	1	Repressed
Solyc08g006487.1	Solyc08g006487	Xylem	NLP7b	CD_vs_CHX	-3.41288	0	0.0217391	0.0483702	1	Repressed
Solyc08g066290.3	Solyc08g066290	Xylem	NLP7b	CD_vs_CHX	-3.41288	0	0.0217391	0.0483702	1	Repressed
Solyc09g014520.3	Solyc09g014520	Xylem	NLP7b	CD_vs_CHX	-3.41288	0	0.0217391	0.0483702	1	Repressed
Solyc09g059290.4	Solyc09g059290	Xylem	NLP7b	CD_vs_CHX	-3.41288	0	0.0217391	0.0483702	1	Repressed
Solyc09g091090.2	Solyc09g091090	Xylem	NLP7b	CD_vs_CHX	-3.41288	0	0.0217391	0.0483702	1	Repressed
Solyc10g005820.3	Solyc10g005820	Xylem	NLP7b	CD_vs_CHX	-3.41288	0	0.0217391	0.0483702	1	Repressed
Solyc10g078410.2	Solyc10g078410	Xylem	NLP7b	CD_vs_CHX	-3.41288	0	0.0217391	0.0483702	1	Repressed
Solyc10g080330.2	Solyc10g080330	Xylem	NLP7b	CD_vs_CHX	-3.41288	0	0.0217391	0.0483702	1	Repressed
Solyc11g012780.3	Solyc11g012780	Xylem	NLP7b	CD_vs_CHX	-3.41288	0	0.0217391	0.0483702	1	Repressed
Solyc11g069270.2	Solyc11g069270	Xylem	NLP7b	CD_vs_CHX	-3.79365	0	0.0217391	0.0483702	1	Repressed
Solyc11g071850.1	Solyc11g071850	Xylem	NLP7b	CD_vs_CHX	-3.41288	0	0.0217391	0.0483702	1	Repressed
Solyc12g005660.2	Solyc12g005660	Xylem	NLP7b	CD_vs_CHX	-3.41288	0	0.0217391	0.0483702	1	Repressed
Solyc12g007060.1	Solyc12g007060	Xylem	NLP7b	CD_vs_CHX	-3.41288	0	0.0217391	0.0483702	1	Repressed
Solyc12g009940.3	Solyc12g009940	Xylem	NLP7b	CD_vs_CHX	-3.41288	0	0.0217391	0.0483702	1	Repressed
Solyc12g010440.3	Solyc12g010440	Xylem	NLP7b	CD_vs_CHX	-3.41288	0	0.0217391	0.0483702	1	Repressed
Solyc12g014320.2	Solyc12g014320	Xylem	NLP7b	CD_vs_CHX	-3.41288	0	0.0217391	0.0483702	1	Repressed
Solyc11g067100.2	Solyc11g067100	Xylem	NLP7b	CD_vs_CHX	-0.200546	0.761506	0.847826	0.0486253	1	Repressed
Solyc07g043420.3	Solyc07g043420	Xylem	NLP7b	CD_vs_CHX	-0.279005	0.430962	0.326087	0.0491084	1	Repressed
Solyc06g050590.3	Solyc06g050590	Xylem	NLP7b	CD_vs_CHX	-0.530945	0.146444	0.231884	0.0496067	1	Repressed
