## Supplementary Datasets 1-16 for "Evolutionary Rewiring of Root Cell-Type Nitrogen Responses": Supplementary Dataset15.xlsx (part 1 of 3)

### Sheet: readme
Lists of indirect SlNLP7a/b targets in each tomato root cell type from tomato scRNAseq of the modified TARGET assay.
Sheet	Description
…	Results from each cell type
Header descriptions:
Header	Description
gene	Gene ID
celltype	Cell type
TF	Transcription factor for the TARGET assay, NLP7a or NLP7b
comparison	Comparison of treatment. DEX_vs_DM, dexamethasone (DEX) vs DMSO.
log2FC	Log 2 Fold changes (CD/CHX)
pct_cond1	The percentage of cells where the gene is detected in the DEX treatment
pct_cond2	The percentage of cells where the gene is detected in the DMSO treatment
p_val	p-values
p_val_adj	adjusted p-values
regulation	Activated or repressed by the TF

### Sheet: Atrichoblast
gene	gene_base	celltype	TF	comparison	log2FC	pct_cond1	pct_cond2	p_val	p_val_adj	regulation
Solyc00g500164.1	Solyc00g500164	Atrichoblast	NLP7a	DEX_vs_DM	0.474715	0.377389	0.340946	0.00301365	0.0388325	Activated
Solyc02g081660.3	Solyc02g081660	Atrichoblast	NLP7a	DEX_vs_DM	1.04956	0.0200842	0.0115793	0.00793598	0.0612818	Activated
Solyc06g074590.3	Solyc06g074590	Atrichoblast	NLP7a	DEX_vs_DM	0.518026	0.13573	0.113541	0.00887315	0.0647526	Activated
Solyc03g097840.3	Solyc03g097840	Atrichoblast	NLP7a	DEX_vs_DM	0.797753	0.0553936	0.0421357	0.0155943	0.0834161	Activated
Solyc04g071083.1	Solyc04g071083	Atrichoblast	NLP7a	DEX_vs_DM	0.262939	0.0654357	0.0804117	0.0245979	0.104758	Activated
Solyc09g092320.3	Solyc09g092320	Atrichoblast	NLP7a	DEX_vs_DM	0.487154	0.0926466	0.0775169	0.0361018	0.128071	Activated
Solyc11g069520.2	Solyc11g069520	Atrichoblast	NLP7a	DEX_vs_DM	0.721139	0.0388727	0.0292699	0.0420145	0.138267	Activated
Solyc01g103350.3	Solyc01g103350	Atrichoblast	NLP7a	DEX_vs_DM	0.541036	0.0459994	0.0357028	0.0463966	0.145401	Activated
Solyc02g082830.3	Solyc02g082830	Atrichoblast	NLP7a	DEX_vs_DM	0.588047	0.0634921	0.0517851	0.0497266	0.15092	Activated
Solyc00g500250.1	Solyc00g500250	Atrichoblast	NLP7a	DEX_vs_DM	-0.758608	0.0832523	0.155677	1.06564e-18	9.11764e-15	Repressed
Solyc07g055710.3	Solyc07g055710	Atrichoblast	NLP7a	DEX_vs_DM	-1.063	0.0330418	0.0688324	1.41559e-10	6.05588e-07	Repressed
Solyc11g011050.2	Solyc11g011050	Atrichoblast	NLP7a	DEX_vs_DM	-1.05581	0.0430839	0.0768736	2.20676e-08	6.29368e-05	Repressed
Solyc03g117980.3	Solyc03g117980	Atrichoblast	NLP7a	DEX_vs_DM	-0.274789	0.23356	0.295272	3.70336e-08	7.92148e-05	Repressed
Solyc03g007220.3	Solyc03g007220	Atrichoblast	NLP7a	DEX_vs_DM	-0.836747	0.0278588	0.0543583	1.29955e-07	0.00022238	Repressed
Solyc01g080850.4	Solyc01g080850	Atrichoblast	NLP7a	DEX_vs_DM	-0.306448	0.085196	0.124156	6.02571e-07	0.000685898	Repressed
Solyc09g008200.4	Solyc09g008200	Atrichoblast	NLP7a	DEX_vs_DM	-0.432023	0.127956	0.173368	6.41326e-07	0.000685898	Repressed
Solyc06g005500.4	Solyc06g005500	Atrichoblast	NLP7a	DEX_vs_DM	-0.383385	0.0667315	0.101319	9.10659e-07	0.000865733	Repressed
Solyc07g056470.3	Solyc07g056470	Atrichoblast	NLP7a	DEX_vs_DM	-0.228249	0.500162	0.562239	1.01464e-06	0.000868124	Repressed
Solyc03g121290.5	Solyc03g121290	Atrichoblast	NLP7a	DEX_vs_DM	-0.620589	0.0281827	0.0521068	1.49071e-06	0.0011595	Repressed
Solyc04g079320.5	Solyc04g079320	Atrichoblast	NLP7a	DEX_vs_DM	-0.547068	0.0285066	0.0524284	1.63946e-06	0.00116894	Repressed
Solyc07g056340.4	Solyc07g056340	Atrichoblast	NLP7a	DEX_vs_DM	-0.48103	0.0719145	0.106143	2.18209e-06	0.00127093	Repressed
Solyc02g085630.3	Solyc02g085630	Atrichoblast	NLP7a	DEX_vs_DM	-0.271455	0.188209	0.237375	2.35378e-06	0.00127093	Repressed
Solyc02g032950.3	Solyc02g032950	Atrichoblast	NLP7a	DEX_vs_DM	-0.650601	0.0511824	0.081055	2.37541e-06	0.00127093	Repressed
Solyc02g082670.3	Solyc02g082670	Atrichoblast	NLP7a	DEX_vs_DM	-0.635725	0.0288306	0.0524284	2.37669e-06	0.00127093	Repressed
Solyc01g086670.3	Solyc01g086670	Atrichoblast	NLP7a	DEX_vs_DM	-1.13733	0.0385488	0.064651	3.94355e-06	0.00191923	Repressed
Solyc01g080500.2	Solyc01g080500	Atrichoblast	NLP7a	DEX_vs_DM	-0.308195	0.278264	0.332261	4.06862e-06	0.00191923	Repressed
Solyc06g060230.3	Solyc06g060230	Atrichoblast	NLP7a	DEX_vs_DM	-0.283129	0.554908	0.612416	4.47908e-06	0.00191923	Repressed
Solyc08g013730.3	Solyc08g013730	Atrichoblast	NLP7a	DEX_vs_DM	-0.328196	0.155491	0.200064	4.48628e-06	0.00191923	Repressed
Solyc03g080190.3	Solyc03g080190	Atrichoblast	NLP7a	DEX_vs_DM	-0.429403	0.0641399	0.0955291	5.23004e-06	0.00213087	Repressed
Solyc10g080360.1	Solyc10g080360	Atrichoblast	NLP7a	DEX_vs_DM	-0.337342	0.042436	0.0688324	6.59893e-06	0.0024548	Repressed
Solyc11g007770.2	Solyc11g007770	Atrichoblast	NLP7a	DEX_vs_DM	-0.233636	0.1908	0.237375	8.13566e-06	0.00290036	Repressed
Solyc06g071820.3	Solyc06g071820	Atrichoblast	NLP7a	DEX_vs_DM	-0.206072	0.0988014	0.135092	9.29281e-06	0.00318037	Repressed
Solyc09g011520.3	Solyc09g011520	Atrichoblast	NLP7a	DEX_vs_DM	-0.423578	0.245546	0.295272	1.05823e-05	0.00348239	Repressed
Solyc01g099840.3	Solyc01g099840	Atrichoblast	NLP7a	DEX_vs_DM	-0.349228	0.188209	0.233837	1.12402e-05	0.0034894	Repressed
Solyc09g011590.4	Solyc09g011590	Atrichoblast	NLP7a	DEX_vs_DM	-0.319205	0.446064	0.501769	1.20336e-05	0.0034894	Repressed
Solyc11g065180.2	Solyc11g065180	Atrichoblast	NLP7a	DEX_vs_DM	-0.372511	0.0502106	0.0775169	1.2046e-05	0.0034894	Repressed
Solyc08g077770.3	Solyc08g077770	Atrichoblast	NLP7a	DEX_vs_DM	-0.380005	0.0563654	0.0849148	1.22349e-05	0.0034894	Repressed
Solyc06g068890.1	Solyc06g068890	Atrichoblast	NLP7a	DEX_vs_DM	-0.696608	0.0336897	0.0566098	1.32482e-05	0.00358674	Repressed
Solyc07g006280.3	Solyc07g006280	Atrichoblast	NLP7a	DEX_vs_DM	-0.205644	0.377065	0.431328	1.36712e-05	0.00358674	Repressed
Solyc02g070550.3	Solyc02g070550	Atrichoblast	NLP7a	DEX_vs_DM	-0.263721	0.095562	0.130589	1.43792e-05	0.00361849	Repressed
Solyc06g072220.1	Solyc06g072220	Atrichoblast	NLP7a	DEX_vs_DM	-0.380925	0.175251	0.21872	1.84599e-05	0.00410287	Repressed
Solyc05g006490.4	Solyc05g006490	Atrichoblast	NLP7a	DEX_vs_DM	-0.283365	0.0923226	0.126407	1.87058e-05	0.00410287	Repressed
Solyc06g072880.2	Solyc06g072880	Atrichoblast	NLP7a	DEX_vs_DM	-0.57788	0.0459994	0.0717272	1.8935e-05	0.00410287	Repressed
Solyc07g065660.5	Solyc07g065660	Atrichoblast	NLP7a	DEX_vs_DM	-0.303531	0.0926466	0.126729	1.91812e-05	0.00410287	Repressed
Solyc05g056140.4	Solyc05g056140	Atrichoblast	NLP7a	DEX_vs_DM	-0.404959	0.0443797	0.0694757	2.2845e-05	0.00454563	Repressed
Solyc07g062500.3	Solyc07g062500	Atrichoblast	NLP7a	DEX_vs_DM	-0.697055	0.0307742	0.0521068	2.44824e-05	0.00455374	Repressed
Solyc07g040990.4	Solyc07g040990	Atrichoblast	NLP7a	DEX_vs_DM	-0.378524	0.0557175	0.0829849	2.5572e-05	0.00465519	Repressed
Solyc11g010680.4	Solyc11g010680	Atrichoblast	NLP7a	DEX_vs_DM	-0.412909	0.0398445	0.0636861	2.66154e-05	0.00466708	Repressed
Solyc07g052600.3	Solyc07g052600	Atrichoblast	NLP7a	DEX_vs_DM	-0.213916	0.0780693	0.10936	2.76537e-05	0.00466708	Repressed
Solyc03g120390.3	Solyc03g120390	Atrichoblast	NLP7a	DEX_vs_DM	-0.367354	0.0456754	0.0707623	2.78966e-05	0.00466708	Repressed
Solyc02g081250.3	Solyc02g081250	Atrichoblast	NLP7a	DEX_vs_DM	-0.912426	0.00939423	0.0228369	2.81315e-05	0.00466708	Repressed
Solyc09g061860.4	Solyc09g061860	Atrichoblast	NLP7a	DEX_vs_DM	-0.281096	0.0670554	0.0961724	2.88968e-05	0.00466708	Repressed
Solyc08g066580.4	Solyc08g066580	Atrichoblast	NLP7a	DEX_vs_DM	-0.249397	0.0654357	0.0942425	2.94556e-05	0.00466708	Repressed
Solyc07g053140.3	Solyc07g053140	Atrichoblast	NLP7a	DEX_vs_DM	-0.420388	0.0453515	0.070119	3.30035e-05	0.00513414	Repressed
Solyc10g055650.2	Solyc10g055650	Atrichoblast	NLP7a	DEX_vs_DM	-0.33238	0.0826045	0.114185	3.41724e-05	0.00522106	Repressed
Solyc05g025900.3	Solyc05g025900	Atrichoblast	NLP7a	DEX_vs_DM	-0.346681	0.0829284	0.114506	3.50929e-05	0.00526724	Repressed
Solyc03g111590.4	Solyc03g111590	Atrichoblast	NLP7a	DEX_vs_DM	-0.487897	0.0375769	0.0604696	3.57059e-05	0.00526724	Repressed
Solyc11g008740.2	Solyc11g008740	Atrichoblast	NLP7a	DEX_vs_DM	-0.305818	0.0570133	0.0839498	3.66201e-05	0.00531053	Repressed
Solyc03g007870.3	Solyc03g007870	Atrichoblast	NLP7a	DEX_vs_DM	-0.448675	0.0641399	0.0923126	3.75318e-05	0.00535203	Repressed
Solyc07g042890.3	Solyc07g042890	Atrichoblast	NLP7a	DEX_vs_DM	-0.216526	0.0936184	0.126407	4.03468e-05	0.00565914	Repressed
Solyc04g080730.3	Solyc04g080730	Atrichoblast	NLP7a	DEX_vs_DM	-0.421269	0.0411403	0.064651	4.13371e-05	0.00570453	Repressed
Solyc08g080750.5	Solyc08g080750	Atrichoblast	NLP7a	DEX_vs_DM	-0.540876	0.119857	0.155999	4.25061e-05	0.00573545	Repressed
Solyc04g040180.3	Solyc04g040180	Atrichoblast	NLP7a	DEX_vs_DM	-0.287905	0.0858439	0.117401	4.42415e-05	0.00573545	Repressed
Solyc01g007840.3	Solyc01g007840	Atrichoblast	NLP7a	DEX_vs_DM	-0.757208	0.016197	0.0321647	4.49129e-05	0.00573545	Repressed
Solyc08g006940.5	Solyc08g006940	Atrichoblast	NLP7a	DEX_vs_DM	-0.583234	0.0226757	0.0408491	4.59611e-05	0.00576048	Repressed
Solyc03g080090.4	Solyc03g080090	Atrichoblast	NLP7a	DEX_vs_DM	-0.260194	0.127308	0.16404	4.64555e-05	0.00576048	Repressed
Solyc04g054500.3	Solyc04g054500	Atrichoblast	NLP7a	DEX_vs_DM	-0.837791	0.0200842	0.037311	5.0285e-05	0.00605969	Repressed
Solyc09g091030.3	Solyc09g091030	Atrichoblast	NLP7a	DEX_vs_DM	-0.36076	0.318108	0.366999	5.28044e-05	0.0062745	Repressed
Solyc02g083320.3	Solyc02g083320	Atrichoblast	NLP7a	DEX_vs_DM	-0.28852	0.0777454	0.107752	5.44773e-05	0.0062745	Repressed
Solyc08g075120.3	Solyc08g075120	Atrichoblast	NLP7a	DEX_vs_DM	-0.606965	0.0194363	0.0363461	5.48619e-05	0.0062745	Repressed
Solyc01g110990.3	Solyc01g110990	Atrichoblast	NLP7a	DEX_vs_DM	-0.279738	0.0864917	0.117723	5.50009e-05	0.0062745	Repressed
Solyc04g080300.4	Solyc04g080300	Atrichoblast	NLP7a	DEX_vs_DM	-0.296165	0.0916748	0.123512	5.75487e-05	0.00641296	Repressed
Solyc02g091710.3	Solyc02g091710	Atrichoblast	NLP7a	DEX_vs_DM	-0.251792	0.0894072	0.120939	5.77137e-05	0.00641296	Repressed
Solyc09g007900.5	Solyc09g007900	Atrichoblast	NLP7a	DEX_vs_DM	-0.381427	0.0631681	0.0903828	5.96601e-05	0.00654425	Repressed
Solyc05g052180.3	Solyc05g052180	Atrichoblast	NLP7a	DEX_vs_DM	-0.653408	0.016197	0.031843	6.08719e-05	0.00659266	Repressed
Solyc04g007880.4	Solyc04g007880	Atrichoblast	NLP7a	DEX_vs_DM	-0.64708	0.0171688	0.0331296	6.32166e-05	0.00674057	Repressed
Solyc12g017530.1	Solyc12g017530	Atrichoblast	NLP7a	DEX_vs_DM	-0.416463	0.05345	0.0788035	6.44362e-05	0.00674057	Repressed
Solyc01g057210.3	Solyc01g057210	Atrichoblast	NLP7a	DEX_vs_DM	-0.424944	0.0307742	0.0508202	6.55783e-05	0.00674057	Repressed
Solyc07g066080.3	Solyc07g066080	Atrichoblast	NLP7a	DEX_vs_DM	-0.262024	0.101069	0.133805	6.63392e-05	0.00674057	Repressed
Solyc06g035690.3	Solyc06g035690	Atrichoblast	NLP7a	DEX_vs_DM	-0.458241	0.0252672	0.043744	6.83917e-05	0.00674057	Repressed
Solyc07g056510.3	Solyc07g056510	Atrichoblast	NLP7a	DEX_vs_DM	-0.572644	0.0149012	0.0299132	6.97848e-05	0.00674057	Repressed
Solyc12g098910.2	Solyc12g098910	Atrichoblast	NLP7a	DEX_vs_DM	-0.465605	0.0404924	0.0630428	7.227e-05	0.00687047	Repressed
Solyc09g010640.2	Solyc09g010640	Atrichoblast	NLP7a	DEX_vs_DM	-0.372021	0.0437318	0.0669025	7.59653e-05	0.00714241	Repressed
Solyc02g091640.3	Solyc02g091640	Atrichoblast	NLP7a	DEX_vs_DM	-0.706848	0.0152251	0.0302348	7.87183e-05	0.00724919	Repressed
Solyc10g076410.1	Solyc10g076410	Atrichoblast	NLP7a	DEX_vs_DM	-0.762401	0.0136054	0.0279833	7.87955e-05	0.00724919	Repressed
Solyc02g089950.2	Solyc02g089950	Atrichoblast	NLP7a	DEX_vs_DM	-0.341475	0.0456754	0.0691541	8.07301e-05	0.00730265	Repressed
Solyc11g065920.2	Solyc11g065920	Atrichoblast	NLP7a	DEX_vs_DM	-0.200077	0.0741821	0.102605	8.10836e-05	0.00730265	Repressed
Solyc04g079410.3	Solyc04g079410	Atrichoblast	NLP7a	DEX_vs_DM	-0.552997	0.0239715	0.0418141	8.40122e-05	0.00741039	Repressed
Solyc04g005310.3	Solyc04g005310	Atrichoblast	NLP7a	DEX_vs_DM	-0.342459	0.0346615	0.0553233	8.51569e-05	0.00743472	Repressed
Solyc02g093370.3	Solyc02g093370	Atrichoblast	NLP7a	DEX_vs_DM	-0.279036	0.068999	0.096494	8.72328e-05	0.00753903	Repressed
Solyc01g102540.3	Solyc01g102540	Atrichoblast	NLP7a	DEX_vs_DM	-0.361875	0.0323939	0.0524284	8.975e-05	0.00767901	Repressed
Solyc02g088590.5	Solyc02g088590	Atrichoblast	NLP7a	DEX_vs_DM	-0.279072	0.0683511	0.0955291	9.82675e-05	0.00832453	Repressed
Solyc02g094350.3	Solyc02g094350	Atrichoblast	NLP7a	DEX_vs_DM	-0.49846	0.0259151	0.0440656	0.000102624	0.00846056	Repressed
Solyc08g006320.5	Solyc08g006320	Atrichoblast	NLP7a	DEX_vs_DM	-0.369064	0.422417	0.471534	0.00010284	0.00846056	Repressed
Solyc02g093950.3	Solyc02g093950	Atrichoblast	NLP7a	DEX_vs_DM	-0.825708	0.0119857	0.0254101	0.000105132	0.00856679	Repressed
Solyc01g110310.3	Solyc01g110310	Atrichoblast	NLP7a	DEX_vs_DM	-0.277681	0.122125	0.15632	0.000115037	0.00928547	Repressed
Solyc12g056790.2	Solyc12g056790	Atrichoblast	NLP7a	DEX_vs_DM	-0.415367	0.0502106	0.0739788	0.000117523	0.00939196	Repressed
Solyc01g105780.4	Solyc01g105780	Atrichoblast	NLP7a	DEX_vs_DM	-0.346196	0.0589569	0.0842715	0.000118552	0.00939196	Repressed
Solyc12g099970.2	Solyc12g099970	Atrichoblast	NLP7a	DEX_vs_DM	-0.231976	0.129252	0.16404	0.000120341	0.00944618	Repressed
Solyc06g073380.3	Solyc06g073380	Atrichoblast	NLP7a	DEX_vs_DM	-0.402652	0.0291545	0.0479254	0.000124295	0.00966622	Repressed
Solyc07g041150.4	Solyc07g041150	Atrichoblast	NLP7a	DEX_vs_DM	-0.250569	0.0732102	0.100675	0.000125403	0.00966622	Repressed
Solyc03g121820.3	Solyc03g121820	Atrichoblast	NLP7a	DEX_vs_DM	-0.287433	0.0560415	0.0807334	0.000127173	0.00971514	Repressed
Solyc01g108280.3	Solyc01g108280	Atrichoblast	NLP7a	DEX_vs_DM	-0.462379	0.0401684	0.0617562	0.000131497	0.00975002	Repressed
Solyc01g086660.2	Solyc01g086660	Atrichoblast	NLP7a	DEX_vs_DM	-0.477644	0.0657596	0.091991	0.000132378	0.00975002	Repressed
Solyc07g008240.3	Solyc07g008240	Atrichoblast	NLP7a	DEX_vs_DM	-0.244886	0.159378	0.196526	0.000133328	0.00975002	Repressed
Solyc09g018310.4	Solyc09g018310	Atrichoblast	NLP7a	DEX_vs_DM	-0.317625	0.03207	0.0514635	0.000134667	0.00976451	Repressed
Solyc05g054120.1	Solyc05g054120	Atrichoblast	NLP7a	DEX_vs_DM	-0.207102	0.100421	0.131554	0.000137969	0.00983716	Repressed
Solyc05g050740.3	Solyc05g050740	Atrichoblast	NLP7a	DEX_vs_DM	-0.286304	0.0349854	0.0550016	0.000141467	0.0099348	Repressed
Solyc12g009560.2	Solyc12g009560	Atrichoblast	NLP7a	DEX_vs_DM	-0.257189	0.114998	0.147636	0.000144555	0.0099348	Repressed
Solyc09g042700.4	Solyc09g042700	Atrichoblast	NLP7a	DEX_vs_DM	-0.397595	0.0229997	0.0398842	0.000144809	0.0099348	Repressed
Solyc04g008540.3	Solyc04g008540	Atrichoblast	NLP7a	DEX_vs_DM	-0.266563	0.0505345	0.0739788	0.000148528	0.00999461	Repressed
Solyc07g066330.3	Solyc07g066330	Atrichoblast	NLP7a	DEX_vs_DM	-0.58297	0.0540978	0.0781602	0.00015069	0.00999461	Repressed
Solyc04g080810.4	Solyc04g080810	Atrichoblast	NLP7a	DEX_vs_DM	-0.492616	0.0181406	0.0334513	0.000153058	0.00999665	Repressed
Solyc07g018220.3	Solyc07g018220	Atrichoblast	NLP7a	DEX_vs_DM	-0.387365	0.0255912	0.0431007	0.000157672	0.0101432	Repressed
Solyc12g088360.2	Solyc12g088360	Atrichoblast	NLP7a	DEX_vs_DM	-0.434076	0.0268869	0.0447089	0.000162237	0.0102907	Repressed
Solyc01g094660.3	Solyc01g094660	Atrichoblast	NLP7a	DEX_vs_DM	-0.411303	0.0246194	0.0418141	0.000163427	0.0102907	Repressed
Solyc01g006830.3	Solyc01g006830	Atrichoblast	NLP7a	DEX_vs_DM	-0.548171	0.02138	0.0376327	0.000163805	0.0102907	Repressed
Solyc03g119980.3	Solyc03g119980	Atrichoblast	NLP7a	DEX_vs_DM	-0.218545	0.0644639	0.0900611	0.000167795	0.0102907	Repressed
Solyc02g089340.4	Solyc02g089340	Atrichoblast	NLP7a	DEX_vs_DM	-0.905916	0.00874636	0.0202638	0.000170154	0.0102907	Repressed
Solyc07g047750.3	Solyc07g047750	Atrichoblast	NLP7a	DEX_vs_DM	-0.871532	0.00874636	0.0202638	0.000170154	0.0102907	Repressed
Solyc04g072035.1	Solyc04g072035	Atrichoblast	NLP7a	DEX_vs_DM	-0.309491	0.0793651	0.10743	0.000170179	0.0102907	Repressed
Solyc03g121880.5	Solyc03g121880	Atrichoblast	NLP7a	DEX_vs_DM	-0.297188	0.0728863	0.0997105	0.000171578	0.0102907	Repressed
Solyc09g090200.4	Solyc09g090200	Atrichoblast	NLP7a	DEX_vs_DM	-0.21922	0.0502106	0.0733355	0.000173765	0.0102907	Repressed
Solyc02g038816.1	Solyc02g038816	Atrichoblast	NLP7a	DEX_vs_DM	-0.287257	0.0709427	0.097459	0.000173795	0.0102907	Repressed
Solyc09g082690.3	Solyc09g082690	Atrichoblast	NLP7a	DEX_vs_DM	-0.377364	0.148688	0.184304	0.000175015	0.0102907	Repressed
Solyc02g087740.3	Solyc02g087740	Atrichoblast	NLP7a	DEX_vs_DM	-0.235263	0.068999	0.0952075	0.000175601	0.0102907	Repressed
Solyc01g090500.5	Solyc01g090500	Atrichoblast	NLP7a	DEX_vs_DM	-0.300687	0.0524781	0.0759087	0.000184756	0.010621	Repressed
Solyc03g095410.3	Solyc03g095410	Atrichoblast	NLP7a	DEX_vs_DM	-0.205419	0.0829284	0.11129	0.000186056	0.010621	Repressed
Solyc08g077520.3	Solyc08g077520	Atrichoblast	NLP7a	DEX_vs_DM	-0.427821	0.026563	0.0440656	0.00019362	0.0108826	Repressed
Solyc01g109350.3	Solyc01g109350	Atrichoblast	NLP7a	DEX_vs_DM	-0.414822	0.0414642	0.0627211	0.000194605	0.0108826	Repressed
Solyc09g097960.3	Solyc09g097960	Atrichoblast	NLP7a	DEX_vs_DM	-0.330952	0.355361	0.401415	0.000199061	0.0109181	Repressed
Solyc02g071600.4	Solyc02g071600	Atrichoblast	NLP7a	DEX_vs_DM	-0.510971	0.0200842	0.0357028	0.00019976	0.0109181	Repressed
Solyc01g010860.3	Solyc01g010860	Atrichoblast	NLP7a	DEX_vs_DM	-0.655876	0.0181406	0.0331296	0.000202389	0.0109181	Repressed
Solyc05g051070.3	Solyc05g051070	Atrichoblast	NLP7a	DEX_vs_DM	-0.242503	0.0686751	0.0945642	0.000202896	0.0109181	Repressed
Solyc10g085990.3	Solyc10g085990	Atrichoblast	NLP7a	DEX_vs_DM	-0.378752	0.0268869	0.0443873	0.000206824	0.0110599	Repressed
Solyc06g009140.3	Solyc06g009140	Atrichoblast	NLP7a	DEX_vs_DM	-0.45794	0.433754	0.480862	0.000217039	0.0114629	Repressed
Solyc01g099800.4	Solyc01g099800	Atrichoblast	NLP7a	DEX_vs_DM	-0.551345	0.0272109	0.0447089	0.000220665	0.0115829	Repressed
Solyc02g077990.3	Solyc02g077990	Atrichoblast	NLP7a	DEX_vs_DM	-0.350893	0.0366051	0.0566098	0.000226708	0.0118275	Repressed
Solyc02g082230.4	Solyc02g082230	Atrichoblast	NLP7a	DEX_vs_DM	-0.450093	0.0217039	0.0376327	0.000230655	0.0119605	Repressed
Solyc05g052050.1	Solyc05g052050	Atrichoblast	NLP7a	DEX_vs_DM	-0.42367	0.0868157	0.11515	0.00024043	0.0123394	Repressed
Solyc05g052550.1	Solyc05g052550	Atrichoblast	NLP7a	DEX_vs_DM	-0.323553	0.0709427	0.0968157	0.000243584	0.0124054	Repressed
Solyc02g077880.3	Solyc02g077880	Atrichoblast	NLP7a	DEX_vs_DM	-0.546111	0.147392	0.182052	0.000246413	0.0124752	Repressed
Solyc06g036720.4	Solyc06g036720	Atrichoblast	NLP7a	DEX_vs_DM	-0.454452	0.0220279	0.0379543	0.000249199	0.0125421	Repressed
Solyc10g080770.3	Solyc10g080770	Atrichoblast	NLP7a	DEX_vs_DM	-0.243538	0.127308	0.16018	0.000252364	0.0125686	Repressed
Solyc03g083370.3	Solyc03g083370	Atrichoblast	NLP7a	DEX_vs_DM	-0.605152	0.0142533	0.0276616	0.000252665	0.0125686	Repressed
Solyc06g071250.4	Solyc06g071250	Atrichoblast	NLP7a	DEX_vs_DM	-0.516428	0.021056	0.0366677	0.000255592	0.0126407	Repressed
Solyc09g082540.3	Solyc09g082540	Atrichoblast	NLP7a	DEX_vs_DM	-0.247868	0.0485909	0.0707623	0.000257935	0.0126833	Repressed
Solyc04g074950.3	Solyc04g074950	Atrichoblast	NLP7a	DEX_vs_DM	-0.264662	0.152899	0.187842	0.000261956	0.0128074	Repressed
Solyc12g100270.2	Solyc12g100270	Atrichoblast	NLP7a	DEX_vs_DM	-0.525264	0.109815	0.14056	0.000263771	0.0128229	Repressed
Solyc08g067970.3	Solyc08g067970	Atrichoblast	NLP7a	DEX_vs_DM	-0.364786	0.042436	0.0633644	0.000271224	0.0131107	Repressed
Solyc01g103170.4	Solyc01g103170	Atrichoblast	NLP7a	DEX_vs_DM	-0.69332	0.0119857	0.0244452	0.000275462	0.0131125	Repressed
Solyc07g015860.3	Solyc07g015860	Atrichoblast	NLP7a	DEX_vs_DM	-0.368735	0.0259151	0.042779	0.000275528	0.0131125	Repressed
Solyc08g081370.1	Solyc08g081370	Atrichoblast	NLP7a	DEX_vs_DM	-0.268245	0.0602527	0.0842715	0.000277393	0.0131125	Repressed
Solyc12g096120.2	Solyc12g096120	Atrichoblast	NLP7a	DEX_vs_DM	-0.217164	0.0664075	0.0913477	0.000280693	0.0131957	Repressed
Solyc08g005920.3	Solyc08g005920	Atrichoblast	NLP7a	DEX_vs_DM	-0.591969	0.0155491	0.0292699	0.000288484	0.0134145	Repressed
Solyc11g012680.3	Solyc11g012680	Atrichoblast	NLP7a	DEX_vs_DM	-0.756024	0.0165209	0.0305564	0.000292046	0.0135067	Repressed
Solyc03g005430.5	Solyc03g005430	Atrichoblast	NLP7a	DEX_vs_DM	-0.311638	0.0498866	0.0720489	0.000297612	0.0135857	Repressed
Solyc01g087300.3	Solyc01g087300	Atrichoblast	NLP7a	DEX_vs_DM	-0.498754	0.0217039	0.037311	0.000298517	0.0135857	Repressed
Solyc10g008400.1	Solyc10g008400	Atrichoblast	NLP7a	DEX_vs_DM	-0.415739	0.109815	0.140238	0.000303806	0.0137532	Repressed
Solyc01g109980.4	Solyc01g109980	Atrichoblast	NLP7a	DEX_vs_DM	-0.526777	0.037253	0.0569315	0.000308167	0.0138772	Repressed
Solyc10g081270.2	Solyc10g081270	Atrichoblast	NLP7a	DEX_vs_DM	-0.543606	0.0229997	0.0389193	0.000311217	0.0139412	Repressed
Solyc04g072390.3	Solyc04g072390	Atrichoblast	NLP7a	DEX_vs_DM	-0.384918	0.026563	0.0434223	0.000313271	0.0139601	Repressed
Solyc02g069820.3	Solyc02g069820	Atrichoblast	NLP7a	DEX_vs_DM	-0.266701	0.0304503	0.048247	0.0003176	0.0140797	Repressed
Solyc01g010050.3	Solyc01g010050	Atrichoblast	NLP7a	DEX_vs_DM	-0.228962	0.0680272	0.0929559	0.000319907	0.0141089	Repressed
Solyc01g110450.3	Solyc01g110450	Atrichoblast	NLP7a	DEX_vs_DM	-0.23296	0.0748299	0.100675	0.000326055	0.0142577	Repressed
Solyc11g062430.2	Solyc11g062430	Atrichoblast	NLP7a	DEX_vs_DM	-0.585714	0.0132815	0.0260534	0.000328272	0.0142577	Repressed
Solyc02g072150.3	Solyc02g072150	Atrichoblast	NLP7a	DEX_vs_DM	-0.285174	0.04276	0.0633644	0.000345065	0.0148361	Repressed
Solyc02g092550.3	Solyc02g092550	Atrichoblast	NLP7a	DEX_vs_DM	-0.461082	0.0366051	0.0559665	0.000346943	0.0148422	Repressed
Solyc05g051860.4	Solyc05g051860	Atrichoblast	NLP7a	DEX_vs_DM	-0.555563	0.0259151	0.0424574	0.000350306	0.0149115	Repressed
Solyc05g052690.5	Solyc05g052690	Atrichoblast	NLP7a	DEX_vs_DM	-0.308871	0.0463233	0.0675458	0.000355445	0.0150425	Repressed
Solyc03g111010.5	Solyc03g111010	Atrichoblast	NLP7a	DEX_vs_DM	-0.236187	0.0813087	0.108073	0.000367953	0.015313	Repressed
Solyc01g094030.3	Solyc01g094030	Atrichoblast	NLP7a	DEX_vs_DM	-0.238461	0.0466472	0.0678675	0.000368685	0.015313	Repressed
Solyc12g049570.3	Solyc12g049570	Atrichoblast	NLP7a	DEX_vs_DM	-0.457783	0.0226757	0.038276	0.000372142	0.015361	Repressed
Solyc04g050620.3	Solyc04g050620	Atrichoblast	NLP7a	DEX_vs_DM	-0.368367	0.0417881	0.0620778	0.000373433	0.015361	Repressed
Solyc10g017530.3	Solyc10g017530	Atrichoblast	NLP7a	DEX_vs_DM	-0.258778	0.0868157	0.114185	0.000381022	0.0155982	Repressed
Solyc01g068000.4	Solyc01g068000	Atrichoblast	NLP7a	DEX_vs_DM	-0.321621	0.0453515	0.0662592	0.000385828	0.0156452	Repressed
Solyc10g062340.2	Solyc10g062340	Atrichoblast	NLP7a	DEX_vs_DM	-0.208473	0.0751539	0.100675	0.000391697	0.0158083	Repressed
Solyc07g065370.4	Solyc07g065370	Atrichoblast	NLP7a	DEX_vs_DM	-0.295985	0.0602527	0.0836282	0.000393689	0.0158141	Repressed
Solyc01g098910.3	Solyc01g098910	Atrichoblast	NLP7a	DEX_vs_DM	-0.33571	0.0346615	0.0530717	0.000400309	0.0159305	Repressed
Solyc02g093110.3	Solyc02g093110	Atrichoblast	NLP7a	DEX_vs_DM	-0.22597	0.068999	0.0935992	0.000407164	0.0161282	Repressed
Solyc11g072840.1	Solyc11g072840	Atrichoblast	NLP7a	DEX_vs_DM	-0.51156	0.0139294	0.0266967	0.000409951	0.0161638	Repressed
Solyc04g079940.3	Solyc04g079940	Atrichoblast	NLP7a	DEX_vs_DM	-0.407067	0.0233236	0.0389193	0.000427771	0.0164352	Repressed
Solyc04g081960.1	Solyc04g081960	Atrichoblast	NLP7a	DEX_vs_DM	-0.843643	0.0233236	0.0389193	0.000427771	0.0164352	Repressed
Solyc08g074750.2	Solyc08g074750	Atrichoblast	NLP7a	DEX_vs_DM	-0.222423	0.114351	0.144419	0.000429852	0.0164352	Repressed
Solyc01g099360.3	Solyc01g099360	Atrichoblast	NLP7a	DEX_vs_DM	-0.351556	0.0382248	0.0575748	0.000433336	0.0164352	Repressed
Solyc07g041830.5	Solyc07g041830	Atrichoblast	NLP7a	DEX_vs_DM	-0.279964	0.0537739	0.0759087	0.000441955	0.0164352	Repressed
Solyc02g094450.2	Solyc02g094450	Atrichoblast	NLP7a	DEX_vs_DM	-0.200109	0.0576612	0.0804117	0.00044394	0.0164352	Repressed
Solyc01g011100.2	Solyc01g011100	Atrichoblast	NLP7a	DEX_vs_DM	-0.427787	0.0272109	0.043744	0.000447569	0.0164352	Repressed
Solyc04g011750.3	Solyc04g011750	Atrichoblast	NLP7a	DEX_vs_DM	-0.491931	0.0272109	0.043744	0.000447569	0.0164352	Repressed
Solyc04g077810.1	Solyc04g077810	Atrichoblast	NLP7a	DEX_vs_DM	-0.311158	0.0191124	0.0334513	0.000450787	0.0164826	Repressed
Solyc01g087550.3	Solyc01g087550	Atrichoblast	NLP7a	DEX_vs_DM	-0.424577	0.0249433	0.0408491	0.000466641	0.0168463	Repressed
Solyc01g109970.3	Solyc01g109970	Atrichoblast	NLP7a	DEX_vs_DM	-0.392669	0.0388727	0.0582181	0.000471707	0.0169577	Repressed
Solyc03g034320.3	Solyc03g034320	Atrichoblast	NLP7a	DEX_vs_DM	-0.338299	0.0712666	0.0958508	0.000481175	0.0170025	Repressed
Solyc10g083840.1	Solyc10g083840	Atrichoblast	NLP7a	DEX_vs_DM	-0.260894	0.058633	0.0813766	0.00048365	0.0170025	Repressed
Solyc03g113640.4	Solyc03g113640	Atrichoblast	NLP7a	DEX_vs_DM	-0.299049	0.0547457	0.0768736	0.000484382	0.0170025	Repressed
Solyc11g016930.1	Solyc11g016930	Atrichoblast	NLP7a	DEX_vs_DM	-0.456811	0.0566893	0.0791251	0.000484876	0.0170025	Repressed
Solyc05g053290.3	Solyc05g053290	Atrichoblast	NLP7a	DEX_vs_DM	-0.392278	0.0391966	0.0585397	0.000491739	0.0171029	Repressed
Solyc10g083210.2	Solyc10g083210	Atrichoblast	NLP7a	DEX_vs_DM	-0.272942	0.0673793	0.0913477	0.000500324	0.0172612	Repressed
Solyc01g099280.3	Solyc01g099280	Atrichoblast	NLP7a	DEX_vs_DM	-0.304499	0.0379009	0.0569315	0.00050928	0.0174795	Repressed
Solyc01g109780.3	Solyc01g109780	Atrichoblast	NLP7a	DEX_vs_DM	-0.52028	0.0229997	0.038276	0.000510738	0.0174795	Repressed
Solyc09g008240.3	Solyc09g008240	Atrichoblast	NLP7a	DEX_vs_DM	-0.248126	0.0560415	0.0781602	0.000545135	0.0180748	Repressed
Solyc04g076910.3	Solyc04g076910	Atrichoblast	NLP7a	DEX_vs_DM	-0.42794	0.0233236	0.0385976	0.000546052	0.0180748	Repressed
Solyc03g110860.3	Solyc03g110860	Atrichoblast	NLP7a	DEX_vs_DM	-0.399396	0.0246194	0.0402059	0.000555871	0.0180748	Repressed
Solyc02g091930.3	Solyc02g091930	Atrichoblast	NLP7a	DEX_vs_DM	-0.284755	0.0340136	0.0517851	0.000556388	0.0180748	Repressed
Solyc06g053610.3	Solyc06g053610	Atrichoblast	NLP7a	DEX_vs_DM	-0.362385	0.0340136	0.0517851	0.000556388	0.0180748	Repressed
Solyc05g007470.4	Solyc05g007470	Atrichoblast	NLP7a	DEX_vs_DM	-0.256874	0.198899	0.235124	0.000556598	0.0180748	Repressed
Solyc01g088800.4	Solyc01g088800	Atrichoblast	NLP7a	DEX_vs_DM	-0.223261	0.0469712	0.0675458	0.000557707	0.0180748	Repressed
Solyc12g010640.3	Solyc12g010640	Atrichoblast	NLP7a	DEX_vs_DM	-0.517234	0.015873	0.0289482	0.000560053	0.0180823	Repressed
Solyc08g007860.4	Solyc08g007860	Atrichoblast	NLP7a	DEX_vs_DM	-0.211158	0.0625202	0.0855581	0.000564047	0.0181428	Repressed
Solyc04g039950.4	Solyc04g039950	Atrichoblast	NLP7a	DEX_vs_DM	-0.29495	0.0356333	0.053715	0.000567415	0.0181828	Repressed
Solyc06g010000.3	Solyc06g010000	Atrichoblast	NLP7a	DEX_vs_DM	-0.676682	0.0123097	0.0241235	0.000576582	0.0182742	Repressed
Solyc12g099390.2	Solyc12g099390	Atrichoblast	NLP7a	DEX_vs_DM	-0.252132	0.0528021	0.0743004	0.000576706	0.0182742	Repressed
Solyc02g082070.5	Solyc02g082070	Atrichoblast	NLP7a	DEX_vs_DM	-0.422436	0.0301263	0.0469604	0.000587757	0.0183177	Repressed
Solyc06g064440.3	Solyc06g064440	Atrichoblast	NLP7a	DEX_vs_DM	-0.379626	0.0790411	0.104535	0.000590811	0.0183177	Repressed
Solyc11g007580.3	Solyc11g007580	Atrichoblast	NLP7a	DEX_vs_DM	-0.281318	0.0440557	0.0640077	0.000592888	0.0183177	Repressed
Solyc03g116350.3	Solyc03g116350	Atrichoblast	NLP7a	DEX_vs_DM	-0.270474	0.0631681	0.0862014	0.000593783	0.0183177	Repressed
Solyc04g077230.1	Solyc04g077230	Atrichoblast	NLP7a	DEX_vs_DM	-0.407513	0.207321	0.243808	0.000594038	0.0183177	Repressed
Solyc04g010250.3	Solyc04g010250	Atrichoblast	NLP7a	DEX_vs_DM	-0.297498	0.0894072	0.116115	0.000595176	0.0183177	Repressed
Solyc01g106950.3	Solyc01g106950	Atrichoblast	NLP7a	DEX_vs_DM	-0.455626	0.0171688	0.0305564	0.000608143	0.0183949	Repressed
Solyc09g064940.2	Solyc09g064940	Atrichoblast	NLP7a	DEX_vs_DM	-0.266253	0.226433	0.264072	0.000612688	0.0183949	Repressed
Solyc06g005970.2	Solyc06g005970	Atrichoblast	NLP7a	DEX_vs_DM	-0.532457	0.0204082	0.0347379	0.000613497	0.0183949	Repressed
Solyc05g013300.1	Solyc05g013300	Atrichoblast	NLP7a	DEX_vs_DM	-0.569092	0.016197	0.0292699	0.000613542	0.0183949	Repressed
Solyc01g107760.5	Solyc01g107760	Atrichoblast	NLP7a	DEX_vs_DM	-0.403359	0.0379009	0.0566098	0.000623605	0.0183949	Repressed
Solyc05g054310.4	Solyc05g054310	Atrichoblast	NLP7a	DEX_vs_DM	-0.254299	0.0411403	0.0604696	0.000624235	0.0183949	Repressed
Solyc11g010630.4	Solyc11g010630	Atrichoblast	NLP7a	DEX_vs_DM	-0.356921	0.0333657	0.0508202	0.000625632	0.0183949	Repressed
Solyc05g009330.3	Solyc05g009330	Atrichoblast	NLP7a	DEX_vs_DM	-0.568222	0.0194363	0.0334513	0.000632507	0.0185176	Repressed
Solyc06g073550.3	Solyc06g073550	Atrichoblast	NLP7a	DEX_vs_DM	-0.266159	0.0482669	0.0688324	0.00063771	0.0185444	Repressed
Solyc05g014320.3	Solyc05g014320	Atrichoblast	NLP7a	DEX_vs_DM	-0.324222	0.03207	0.049212	0.000639386	0.0185444	Repressed
Solyc01g087020.2	Solyc01g087020	Atrichoblast	NLP7a	DEX_vs_DM	-0.316424	0.31746	0.358636	0.000647155	0.0186283	Repressed
Solyc09g064430.4	Solyc09g064430	Atrichoblast	NLP7a	DEX_vs_DM	-0.495696	0.0184645	0.0321647	0.000648811	0.0186283	Repressed
Solyc07g006690.3	Solyc07g006690	Atrichoblast	NLP7a	DEX_vs_DM	-0.431632	0.0229997	0.0379543	0.000651345	0.0186385	Repressed
Solyc05g054570.3	Solyc05g054570	Atrichoblast	NLP7a	DEX_vs_DM	-0.531388	0.0242954	0.0395626	0.000661941	0.0188687	Repressed
Solyc09g055350.3	Solyc09g055350	Atrichoblast	NLP7a	DEX_vs_DM	-0.310587	0.0353094	0.0530717	0.000667232	0.0189034	Repressed
Solyc04g082300.2	Solyc04g082300	Atrichoblast	NLP7a	DEX_vs_DM	-0.283945	0.0323939	0.0495336	0.000670907	0.0189208	Repressed
Solyc05g056320.3	Solyc05g056320	Atrichoblast	NLP7a	DEX_vs_DM	-0.31896	0.0369291	0.0553233	0.000673579	0.0189208	Repressed
Solyc01g079450.3	Solyc01g079450	Atrichoblast	NLP7a	DEX_vs_DM	-0.243476	0.0787172	0.10357	0.000675934	0.0189208	Repressed
Solyc08g080630.4	Solyc08g080630	Atrichoblast	NLP7a	DEX_vs_DM	-0.329926	0.125688	0.155999	0.000677736	0.0189208	Repressed
Solyc12g097080.2	Solyc12g097080	Atrichoblast	NLP7a	DEX_vs_DM	-0.348034	0.0864917	0.112576	0.000678903	0.0189208	Repressed
Solyc10g047140.2	Solyc10g047140	Atrichoblast	NLP7a	DEX_vs_DM	-0.284904	0.0566893	0.0784818	0.000686263	0.0190639	Repressed
Solyc03g033560.3	Solyc03g033560	Atrichoblast	NLP7a	DEX_vs_DM	-0.296506	0.0651118	0.0881312	0.000689191	0.0190832	Repressed
Solyc02g067570.3	Solyc02g067570	Atrichoblast	NLP7a	DEX_vs_DM	-0.363854	0.0327178	0.0498553	0.000703457	0.0192697	Repressed
Solyc03g123500.4	Solyc03g123500	Atrichoblast	NLP7a	DEX_vs_DM	-0.20875	0.228701	0.266002	0.000707694	0.0192697	Repressed
Solyc06g076620.3	Solyc06g076620	Atrichoblast	NLP7a	DEX_vs_DM	-0.354442	0.0259151	0.0414924	0.000707994	0.0192697	Repressed
Solyc06g059960.4	Solyc06g059960	Atrichoblast	NLP7a	DEX_vs_DM	-0.251391	0.053126	0.0743004	0.00070944	0.0192697	Repressed
Solyc10g083290.4	Solyc10g083290	Atrichoblast	NLP7a	DEX_vs_DM	-0.315974	0.235504	0.273078	0.000713137	0.0193089	Repressed
Solyc03g025940.3	Solyc03g025940	Atrichoblast	NLP7a	DEX_vs_DM	-0.459615	0.0178167	0.0311997	0.000718378	0.0193894	Repressed
Solyc09g083420.3	Solyc09g083420	Atrichoblast	NLP7a	DEX_vs_DM	-0.23984	0.0664075	0.0894178	0.000758086	0.0202062	Repressed
Solyc10g083360.2	Solyc10g083360	Atrichoblast	NLP7a	DEX_vs_DM	-0.320882	0.0304503	0.0469604	0.00076898	0.0203598	Repressed
Solyc12g043090.3	Solyc12g043090	Atrichoblast	NLP7a	DEX_vs_DM	-0.347234	0.0333657	0.0504986	0.000771695	0.0203598	Repressed
Solyc07g007120.3	Solyc07g007120	Atrichoblast	NLP7a	DEX_vs_DM	-0.542506	0.0181406	0.0315214	0.00077823	0.020425	Repressed
Solyc01g099220.3	Solyc01g099220	Atrichoblast	NLP7a	DEX_vs_DM	-0.49586	0.0204082	0.0344162	0.000788912	0.020545	Repressed
Solyc05g007140.3	Solyc05g007140	Atrichoblast	NLP7a	DEX_vs_DM	-0.277174	0.0647878	0.0874879	0.000791553	0.020545	Repressed
Solyc01g008560.3	Solyc01g008560	Atrichoblast	NLP7a	DEX_vs_DM	-0.45885	0.0563654	0.0778385	0.000792409	0.020545	Repressed
Solyc04g054340.1	Solyc04g054340	Atrichoblast	NLP7a	DEX_vs_DM	-0.509075	0.0450275	0.064651	0.000795193	0.0205549	Repressed
Solyc01g105270.4	Solyc01g105270	Atrichoblast	NLP7a	DEX_vs_DM	-0.610019	0.016197	0.0289482	0.000805987	0.0207088	Repressed
Solyc02g065680.3	Solyc02g065680	Atrichoblast	NLP7a	DEX_vs_DM	-0.228001	0.0489148	0.0691541	0.000815463	0.0208895	Repressed
Solyc06g068880.3	Solyc06g068880	Atrichoblast	NLP7a	DEX_vs_DM	-0.37993	0.0654357	0.0881312	0.000829928	0.0209475	Repressed
Solyc07g040890.1	Solyc07g040890	Atrichoblast	NLP7a	DEX_vs_DM	-0.217925	0.163265	0.195883	0.000829966	0.0209475	Repressed
Solyc01g095180.2	Solyc01g095180	Atrichoblast	NLP7a	DEX_vs_DM	-0.263528	0.0472951	0.0672242	0.00083389	0.0209846	Repressed
Solyc08g068730.1	Solyc08g068730	Atrichoblast	NLP7a	DEX_vs_DM	-0.607824	0.0748299	0.0987456	0.000837024	0.0209857	Repressed
Solyc07g006830.4	Solyc07g006830	Atrichoblast	NLP7a	DEX_vs_DM	-0.263527	0.0612245	0.0833065	0.00083884	0.0209857	Repressed
Solyc02g084340.3	Solyc02g084340	Atrichoblast	NLP7a	DEX_vs_DM	-0.432261	0.0207321	0.0347379	0.000846301	0.0211106	Repressed
Solyc07g049710.3	Solyc07g049710	Atrichoblast	NLP7a	DEX_vs_DM	-0.203794	0.0573372	0.0788035	0.000859258	0.0213096	Repressed
Solyc06g072340.3	Solyc06g072340	Atrichoblast	NLP7a	DEX_vs_DM	-0.312587	0.0298024	0.0459955	0.000864112	0.0213493	Repressed
Solyc07g008490.4	Solyc07g008490	Atrichoblast	NLP7a	DEX_vs_DM	-0.319093	0.0553936	0.0765519	0.000865848	0.0213493	Repressed
Solyc03g117210.5	Solyc03g117210	Atrichoblast	NLP7a	DEX_vs_DM	-0.201138	0.0732102	0.0968157	0.000879925	0.021572	Repressed
Solyc03g112650.3	Solyc03g112650	Atrichoblast	NLP7a	DEX_vs_DM	-0.484133	0.021056	0.0350595	0.000906399	0.0221274	Repressed
Solyc03g121830.1	Solyc03g121830	Atrichoblast	NLP7a	DEX_vs_DM	-0.514762	0.0187885	0.0321647	0.00090775	0.0221274	Repressed
Solyc01g010820.3	Solyc01g010820	Atrichoblast	NLP7a	DEX_vs_DM	-0.366805	0.0288306	0.0447089	0.000923184	0.0222866	Repressed
Solyc07g042170.3	Solyc07g042170	Atrichoblast	NLP7a	DEX_vs_DM	-0.225281	0.127308	0.156964	0.000924572	0.0222866	Repressed
Solyc02g071990.3	Solyc02g071990	Atrichoblast	NLP7a	DEX_vs_DM	-0.216129	0.0764496	0.100354	0.000925593	0.0222866	Repressed
Solyc07g054270.3	Solyc07g054270	Atrichoblast	NLP7a	DEX_vs_DM	-0.278413	0.0379009	0.0559665	0.000928685	0.0222866	Repressed
Solyc11g007510.2	Solyc11g007510	Atrichoblast	NLP7a	DEX_vs_DM	-0.566493	0.0178167	0.0308781	0.000933342	0.0223064	Repressed
Solyc11g007130.2	Solyc11g007130	Atrichoblast	NLP7a	DEX_vs_DM	-0.693743	0.0119857	0.0231586	0.000939726	0.0223342	Repressed
Solyc01g095460.3	Solyc01g095460	Atrichoblast	NLP7a	DEX_vs_DM	-0.23087	0.0696469	0.0926343	0.000949486	0.0224894	Repressed
Solyc06g065540.3	Solyc06g065540	Atrichoblast	NLP7a	DEX_vs_DM	-0.371418	0.0168448	0.0295915	0.000954144	0.0224894	Repressed
Solyc08g067770.3	Solyc08g067770	Atrichoblast	NLP7a	DEX_vs_DM	-0.278627	0.0401684	0.0585397	0.000996906	0.0233686	Repressed
Solyc02g090620.3	Solyc02g090620	Atrichoblast	NLP7a	DEX_vs_DM	-0.36714	0.0421121	0.0607913	0.00102207	0.0237632	Repressed
Solyc00g500339.1	Solyc00g500339	Atrichoblast	NLP7a	DEX_vs_DM	-0.403744	0.0217039	0.0357028	0.00103491	0.0237661	Repressed
Solyc10g079950.3	Solyc10g079950	Atrichoblast	NLP7a	DEX_vs_DM	-0.356789	0.0217039	0.0357028	0.00103491	0.0237661	Repressed
Solyc03g098660.3	Solyc03g098660	Atrichoblast	NLP7a	DEX_vs_DM	-0.316877	0.0813087	0.105822	0.00105718	0.0239926	Repressed
Solyc06g049020.1	Solyc06g049020	Atrichoblast	NLP7a	DEX_vs_DM	-0.205716	0.209913	0.244773	0.00106403	0.0240843	Repressed
Solyc07g043590.3	Solyc07g043590	Atrichoblast	NLP7a	DEX_vs_DM	-0.312438	0.0327178	0.049212	0.00106797	0.0240985	Repressed
Solyc05g005260.3	Solyc05g005260	Atrichoblast	NLP7a	DEX_vs_DM	-0.417226	0.135407	0.165326	0.00107029	0.0240985	Repressed
Solyc09g091280.4	Solyc09g091280	Atrichoblast	NLP7a	DEX_vs_DM	-0.31567	0.0391966	0.0572531	0.00108157	0.0242884	Repressed
Solyc08g048370.4	Solyc08g048370	Atrichoblast	NLP7a	DEX_vs_DM	-0.615652	0.01069	0.0212287	0.00108996	0.0244129	Repressed
Solyc03g025950.4	Solyc03g025950	Atrichoblast	NLP7a	DEX_vs_DM	-0.24248	0.161646	0.19331	0.00112069	0.0250355	Repressed
Solyc09g008490.4	Solyc09g008490	Atrichoblast	NLP7a	DEX_vs_DM	-0.453126	0.0197603	0.0331296	0.00112752	0.0251225	Repressed
Solyc11g007850.2	Solyc11g007850	Atrichoblast	NLP7a	DEX_vs_DM	-0.462993	0.0165209	0.0289482	0.0011456	0.0253275	Repressed
Solyc04g015590.4	Solyc04g015590	Atrichoblast	NLP7a	DEX_vs_DM	-0.401622	0.0187885	0.031843	0.00116994	0.0257213	Repressed
Solyc02g069750.3	Solyc02g069750	Atrichoblast	NLP7a	DEX_vs_DM	-0.246658	0.0223518	0.0363461	0.00117479	0.0257213	Repressed
Solyc04g081100.3	Solyc04g081100	Atrichoblast	NLP7a	DEX_vs_DM	-0.254765	0.0349854	0.0517851	0.00117529	0.0257213	Repressed
Solyc06g053670.1	Solyc06g053670	Atrichoblast	NLP7a	DEX_vs_DM	-0.218145	0.0832523	0.107752	0.00117544	0.0257213	Repressed
Solyc11g010120.2	Solyc11g010120	Atrichoblast	NLP7a	DEX_vs_DM	-0.298175	0.0417881	0.060148	0.00119076	0.0258618	Repressed
Solyc08g081300.4	Solyc08g081300	Atrichoblast	NLP7a	DEX_vs_DM	-0.357404	0.0336897	0.0501769	0.00121628	0.026167	Repressed
Solyc10g008630.3	Solyc10g008630	Atrichoblast	NLP7a	DEX_vs_DM	-0.286486	0.0353094	0.0521068	0.00122423	0.026167	Repressed
Solyc03g112950.4	Solyc03g112950	Atrichoblast	NLP7a	DEX_vs_DM	-0.675318	0.0110139	0.0215503	0.0012246	0.026167	Repressed
Solyc06g074840.3	Solyc06g074840	Atrichoblast	NLP7a	DEX_vs_DM	-0.220524	0.0421121	0.0604696	0.00123221	0.026167	Repressed
Solyc07g063050.1	Solyc07g063050	Atrichoblast	NLP7a	DEX_vs_DM	-0.288422	0.0421121	0.0604696	0.00123221	0.026167	Repressed
Solyc05g008625.1	Solyc05g008625	Atrichoblast	NLP7a	DEX_vs_DM	-0.234081	0.0515063	0.0714056	0.00123246	0.026167	Repressed
Solyc02g071220.3	Solyc02g071220	Atrichoblast	NLP7a	DEX_vs_DM	-0.264938	0.047619	0.0669025	0.0012325	0.026167	Repressed
Solyc03g032210.3	Solyc03g032210	Atrichoblast	NLP7a	DEX_vs_DM	-0.48824	0.0168448	0.0292699	0.00124127	0.026279	Repressed
Solyc02g094130.3	Solyc02g094130	Atrichoblast	NLP7a	DEX_vs_DM	-0.204927	0.23194	0.26761	0.00124392	0.026279	Repressed
Solyc03g119530.3	Solyc03g119530	Atrichoblast	NLP7a	DEX_vs_DM	-0.400982	0.166181	0.198134	0.00125201	0.0263585	Repressed
Solyc07g056200.3	Solyc07g056200	Atrichoblast	NLP7a	DEX_vs_DM	-0.353649	0.125364	0.154069	0.00125385	0.0263585	Repressed
Solyc04g071030.1	Solyc04g071030	Atrichoblast	NLP7a	DEX_vs_DM	-0.355691	0.0579851	0.0788035	0.00126219	0.0264171	Repressed
Solyc02g062800.2	Solyc02g062800	Atrichoblast	NLP7a	DEX_vs_DM	-0.660212	0.0119857	0.0228369	0.0012635	0.0264171	Repressed
Solyc03g114950.2	Solyc03g114950	Atrichoblast	NLP7a	DEX_vs_DM	-0.482526	0.0560415	0.0765519	0.00127936	0.026504	Repressed
Solyc03g118680.3	Solyc03g118680	Atrichoblast	NLP7a	DEX_vs_DM	-0.224622	0.0408163	0.0588614	0.00129432	0.0266849	Repressed
Solyc09g074340.3	Solyc09g074340	Atrichoblast	NLP7a	DEX_vs_DM	-0.332236	0.0463233	0.0652943	0.00130338	0.0268009	Repressed
Solyc09g075070.3	Solyc09g075070	Atrichoblast	NLP7a	DEX_vs_DM	-0.217654	0.0677033	0.0897395	0.00132929	0.0270491	Repressed
Solyc05g050320.4	Solyc05g050320	Atrichoblast	NLP7a	DEX_vs_DM	-0.437124	0.0194363	0.0324863	0.00134746	0.027255	Repressed
Solyc02g082110.5	Solyc02g082110	Atrichoblast	NLP7a	DEX_vs_DM	-0.312223	0.0430839	0.0614345	0.00136203	0.0273889	Repressed
Solyc07g024000.3	Solyc07g024000	Atrichoblast	NLP7a	DEX_vs_DM	-0.581079	0.0113379	0.021872	0.00136955	0.0273889	Repressed
Solyc06g074530.1	Solyc06g074530	Atrichoblast	NLP7a	DEX_vs_DM	-0.273586	0.0978296	0.123512	0.00137009	0.0273889	Repressed
Solyc04g064550.1	Solyc04g064550	Atrichoblast	NLP7a	DEX_vs_DM	-0.455585	0.0207321	0.0340946	0.00137924	0.0274138	Repressed
Solyc05g051200.1	Solyc05g051200	Atrichoblast	NLP7a	DEX_vs_DM	-0.59961	0.0414642	0.0595047	0.00138633	0.0274138	Repressed
Solyc12g055740.2	Solyc12g055740	Atrichoblast	NLP7a	DEX_vs_DM	-0.315124	0.0489148	0.0681891	0.00138735	0.0274138	Repressed
Solyc10g011980.3	Solyc10g011980	Atrichoblast	NLP7a	DEX_vs_DM	-0.246894	0.0398445	0.0575748	0.00140644	0.0275998	Repressed
Solyc07g052420.3	Solyc07g052420	Atrichoblast	NLP7a	DEX_vs_DM	-0.323395	0.0349854	0.0514635	0.00143365	0.0279416	Repressed
Solyc05g024010.3	Solyc05g024010	Atrichoblast	NLP7a	DEX_vs_DM	-0.481456	0.0174927	0.0299132	0.0014477	0.0281513	Repressed
Solyc04g051310.4	Solyc04g051310	Atrichoblast	NLP7a	DEX_vs_DM	-0.344954	0.0304503	0.0459955	0.00145257	0.0281794	Repressed
Solyc04g017750.4	Solyc04g017750	Atrichoblast	NLP7a	DEX_vs_DM	-0.308969	0.0262391	0.0408491	0.00146967	0.0283209	Repressed
Solyc09g009430.3	Solyc09g009430	Atrichoblast	NLP7a	DEX_vs_DM	-0.635684	0.01069	0.020907	0.00147912	0.028439	Repressed
Solyc01g066430.3	Solyc01g066430	Atrichoblast	NLP7a	DEX_vs_DM	-0.289531	0.074506	0.0971373	0.00149588	0.0286326	Repressed
Solyc12g019960.2	Solyc12g019960	Atrichoblast	NLP7a	DEX_vs_DM	-0.299534	0.0404924	0.0582181	0.00150745	0.0287897	Repressed
Solyc11g012290.2	Solyc11g012290	Atrichoblast	NLP7a	DEX_vs_DM	-0.355162	0.0278588	0.042779	0.00152124	0.0289239	Repressed
Solyc08g080860.4	Solyc08g080860	Atrichoblast	NLP7a	DEX_vs_DM	-0.591969	0.0136054	0.0247668	0.00155507	0.0290932	Repressed
Solyc04g072020.3	Solyc04g072020	Atrichoblast	NLP7a	DEX_vs_DM	-0.230038	0.107548	0.133805	0.00157828	0.029356	Repressed
Solyc09g092040.3	Solyc09g092040	Atrichoblast	NLP7a	DEX_vs_DM	-0.274994	0.0566893	0.0768736	0.00158602	0.029436	Repressed
Solyc11g068870.2	Solyc11g068870	Atrichoblast	NLP7a	DEX_vs_DM	-0.275179	0.0343375	0.0504986	0.00161271	0.0297379	Repressed
Solyc03g115920.3	Solyc03g115920	Atrichoblast	NLP7a	DEX_vs_DM	-0.352529	0.0842242	0.108073	0.00164113	0.0299212	Repressed
Solyc11g072550.2	Solyc11g072550	Atrichoblast	NLP7a	DEX_vs_DM	-0.249155	0.0489148	0.0678675	0.00164974	0.0299212	Repressed
Solyc10g006100.3	Solyc10g006100	Atrichoblast	NLP7a	DEX_vs_DM	-0.330392	0.0255912	0.0398842	0.00165063	0.0299212	Repressed
Solyc02g062350.3	Solyc02g062350	Atrichoblast	NLP7a	DEX_vs_DM	-0.482188	0.0139294	0.0250885	0.00170262	0.0304763	Repressed
Solyc02g089240.3	Solyc02g089240	Atrichoblast	NLP7a	DEX_vs_DM	-0.614049	0.0139294	0.0250885	0.00170262	0.0304763	Repressed
Solyc04g050040.3	Solyc04g050040	Atrichoblast	NLP7a	DEX_vs_DM	-0.428358	0.0171688	0.0292699	0.00173425	0.0307208	Repressed
Solyc01g107700.4	Solyc01g107700	Atrichoblast	NLP7a	DEX_vs_DM	-0.222259	0.0366051	0.0530717	0.00173783	0.0307208	Repressed
Solyc01g007070.3	Solyc01g007070	Atrichoblast	NLP7a	DEX_vs_DM	-0.34671	0.0401684	0.0575748	0.00175444	0.0307628	Repressed
Solyc01g102750.3	Solyc01g102750	Atrichoblast	NLP7a	DEX_vs_DM	-0.311748	0.0401684	0.0575748	0.00175444	0.0307628	Repressed
Solyc02g082270.3	Solyc02g082270	Atrichoblast	NLP7a	DEX_vs_DM	-0.234362	0.0401684	0.0575748	0.00175444	0.0307628	Repressed
Solyc01g111570.3	Solyc01g111570	Atrichoblast	NLP7a	DEX_vs_DM	-0.394217	0.0288306	0.043744	0.00175459	0.0307628	Repressed
Solyc11g008710.2	Solyc11g008710	Atrichoblast	NLP7a	DEX_vs_DM	-0.219272	0.0560415	0.0759087	0.00177735	0.0309144	Repressed
Solyc06g067990.3	Solyc06g067990	Atrichoblast	NLP7a	DEX_vs_DM	-0.305756	0.0275348	0.0421357	0.00179492	0.0309394	Repressed
Solyc11g019930.2	Solyc11g019930	Atrichoblast	NLP7a	DEX_vs_DM	-0.331262	0.0275348	0.0421357	0.00179492	0.0309394	Repressed
Solyc05g053490.5	Solyc05g053490	Atrichoblast	NLP7a	DEX_vs_DM	-0.400408	0.0184645	0.0308781	0.00179619	0.0309394	Repressed
Solyc08g078720.3	Solyc08g078720	Atrichoblast	NLP7a	DEX_vs_DM	-0.250143	0.047943	0.0665809	0.00180082	0.0309394	Repressed
Solyc09g015820.3	Solyc09g015820	Atrichoblast	NLP7a	DEX_vs_DM	-0.38689	0.03207	0.0476037	0.00180558	0.030959	Repressed
Solyc10g083610.2	Solyc10g083610	Atrichoblast	NLP7a	DEX_vs_DM	-0.291713	0.0336897	0.0495336	0.00181411	0.031043	Repressed
Solyc07g064060.3	Solyc07g064060	Atrichoblast	NLP7a	DEX_vs_DM	-0.280432	0.0521542	0.0714056	0.00182584	0.0310588	Repressed
Solyc11g072623.1	Solyc11g072623	Atrichoblast	NLP7a	DEX_vs_DM	-0.392852	0.0197603	0.0324863	0.00183867	0.0311182	Repressed
Solyc12g098920.2	Solyc12g098920	Atrichoblast	NLP7a	DEX_vs_DM	-0.597861	0.0113379	0.0215503	0.00184108	0.0311182	Repressed
Solyc08g083020.2	Solyc08g083020	Atrichoblast	NLP7a	DEX_vs_DM	-0.364482	0.0249433	0.0389193	0.00185381	0.0311182	Repressed
Solyc07g006810.3	Solyc07g006810	Atrichoblast	NLP7a	DEX_vs_DM	-0.472309	0.021056	0.0340946	0.00186367	0.0311182	Repressed
Solyc03g033380.3	Solyc03g033380	Atrichoblast	NLP7a	DEX_vs_DM	-0.204599	0.0307742	0.0459955	0.00186563	0.0311182	Repressed
Solyc06g068055.1	Solyc06g068055	Atrichoblast	NLP7a	DEX_vs_DM	-0.588707	0.0123097	0.0228369	0.00186846	0.0311182	Repressed
Solyc05g007280.3	Solyc05g007280	Atrichoblast	NLP7a	DEX_vs_DM	-0.508658	0.0132815	0.0241235	0.00187306	0.0311182	Repressed
Solyc04g078270.3	Solyc04g078270	Atrichoblast	NLP7a	DEX_vs_DM	-0.467175	0.0165209	0.0283049	0.00192837	0.0316681	Repressed
Solyc08g008370.3	Solyc08g008370	Atrichoblast	NLP7a	DEX_vs_DM	-0.218901	0.250405	0.285301	0.00194953	0.0317114	Repressed
Solyc07g043260.4	Solyc07g043260	Atrichoblast	NLP7a	DEX_vs_DM	-0.357486	0.0239715	0.0376327	0.00197385	0.0319064	Repressed
Solyc07g061930.1	Solyc07g061930	Atrichoblast	NLP7a	DEX_vs_DM	-0.246095	0.0576612	0.0775169	0.0020022	0.0320209	Repressed
Solyc05g051590.3	Solyc05g051590	Atrichoblast	NLP7a	DEX_vs_DM	-0.433076	0.0178167	0.0299132	0.00200313	0.0320209	Repressed
Solyc12g096500.2	Solyc12g096500	Atrichoblast	NLP7a	DEX_vs_DM	-0.253955	0.0434078	0.0611129	0.00201726	0.0320209	Repressed
Solyc02g067440.3	Solyc02g067440	Atrichoblast	NLP7a	DEX_vs_DM	-0.27222	0.0472951	0.065616	0.00202196	0.0320209	Repressed
Solyc01g090200.5	Solyc01g090200	Atrichoblast	NLP7a	DEX_vs_DM	-0.527587	0.0145773	0.0257317	0.00202329	0.0320209	Repressed
Solyc12g021170.2	Solyc12g021170	Atrichoblast	NLP7a	DEX_vs_DM	-0.487561	0.0145773	0.0257317	0.00202329	0.0320209	Repressed
Solyc01g005410.5	Solyc01g005410	Atrichoblast	NLP7a	DEX_vs_DM	-0.248488	0.253644	0.288517	0.00202901	0.0320209	Repressed
Solyc05g009720.3	Solyc05g009720	Atrichoblast	NLP7a	DEX_vs_DM	-0.231319	0.0579851	0.0778385	0.00204911	0.0321692	Repressed
Solyc01g087240.3	Solyc01g087240	Atrichoblast	NLP7a	DEX_vs_DM	-0.534683	0.0191124	0.0315214	0.00205511	0.0322043	Repressed
Solyc08g078240.4	Solyc08g078240	Atrichoblast	NLP7a	DEX_vs_DM	-0.444616	0.0301263	0.0450306	0.00209849	0.0326449	Repressed
Solyc02g068640.3	Solyc02g068640	Atrichoblast	NLP7a	DEX_vs_DM	-0.315989	0.031746	0.0469604	0.00211702	0.0328361	Repressed
Solyc11g072950.3	Solyc11g072950	Atrichoblast	NLP7a	DEX_vs_DM	-0.211927	0.0459994	0.0640077	0.00214487	0.033066	Repressed
Solyc12g049420.2	Solyc12g049420	Atrichoblast	NLP7a	DEX_vs_DM	-0.288895	0.0502106	0.0688324	0.00217978	0.0335435	Repressed
Solyc04g005820.4	Solyc04g005820	Atrichoblast	NLP7a	DEX_vs_DM	-0.37201	0.03207	0.0472821	0.00220515	0.0337833	Repressed
Solyc04g081550.3	Solyc04g081550	Atrichoblast	NLP7a	DEX_vs_DM	-0.210163	0.0336897	0.049212	0.00220721	0.0337833	Repressed
Solyc06g009520.3	Solyc06g009520	Atrichoblast	NLP7a	DEX_vs_DM	-0.253692	0.0336897	0.049212	0.00220721	0.0337833	Repressed
Solyc02g038806.1	Solyc02g038806	Atrichoblast	NLP7a	DEX_vs_DM	-0.360213	0.0171688	0.0289482	0.00223281	0.0340985	Repressed
Solyc08g076310.3	Solyc08g076310	Atrichoblast	NLP7a	DEX_vs_DM	-0.597658	0.0139294	0.0247668	0.00223577	0.0340985	Repressed
Solyc01g091330.4	Solyc01g091330	Atrichoblast	NLP7a	DEX_vs_DM	-0.602524	0.0119857	0.0221936	0.00225363	0.0341578	Repressed
Solyc02g088983.2	Solyc02g088983	Atrichoblast	NLP7a	DEX_vs_DM	-0.491602	0.0129576	0.0234802	0.00225624	0.0341578	Repressed
Solyc10g045540.2	Solyc10g045540	Atrichoblast	NLP7a	DEX_vs_DM	-0.210467	0.0291545	0.043744	0.00225962	0.0341578	Repressed
Solyc11g069700.2	Solyc11g069700	Atrichoblast	NLP7a	DEX_vs_DM	-0.663222	0.0945902	0.118688	0.00230713	0.0344214	Repressed
Solyc07g056440.3	Solyc07g056440	Atrichoblast	NLP7a	DEX_vs_DM	-0.298525	0.129576	0.156964	0.00230941	0.0344214	Repressed
Solyc06g060460.3	Solyc06g060460	Atrichoblast	NLP7a	DEX_vs_DM	-0.513936	0.016197	0.0276616	0.00231114	0.0344214	Repressed
Solyc07g056090.1	Solyc07g056090	Atrichoblast	NLP7a	DEX_vs_DM	-0.641874	0.0236476	0.0369894	0.002338	0.0344301	Repressed
Solyc07g041750.3	Solyc07g041750	Atrichoblast	NLP7a	DEX_vs_DM	-0.344535	0.0599287	0.0797684	0.00234424	0.0344628	Repressed
Solyc02g089810.3	Solyc02g089810	Atrichoblast	NLP7a	DEX_vs_DM	-0.346915	0.0359572	0.0517851	0.00236431	0.0346387	Repressed
Solyc03g063290.3	Solyc03g063290	Atrichoblast	NLP7a	DEX_vs_DM	-0.564302	0.0152251	0.026375	0.0023787	0.0347114	Repressed
Solyc07g062880.3	Solyc07g062880	Atrichoblast	NLP7a	DEX_vs_DM	-0.321245	0.026563	0.0405275	0.00237982	0.0347114	Repressed
Solyc11g007320.2	Solyc11g007320	Atrichoblast	NLP7a	DEX_vs_DM	-0.265922	0.0310982	0.0459955	0.00238144	0.0347114	Repressed
Solyc10g081575.1	Solyc10g081575	Atrichoblast	NLP7a	DEX_vs_DM	-0.475321	0.0557175	0.0749437	0.00239511	0.034801	Repressed
Solyc01g087090.3	Solyc01g087090	Atrichoblast	NLP7a	DEX_vs_DM	-0.205835	0.0602527	0.0800901	0.00239572	0.034801	Repressed
Solyc11g010500.1	Solyc11g010500	Atrichoblast	NLP7a	DEX_vs_DM	-0.287636	0.10528	0.130267	0.00239999	0.0348039	Repressed
Solyc04g082420.3	Solyc04g082420	Atrichoblast	NLP7a	DEX_vs_DM	-0.3887	0.0252672	0.0389193	0.00242743	0.0350829	Repressed
Solyc02g080990.2	Solyc02g080990	Atrichoblast	NLP7a	DEX_vs_DM	-0.435737	0.0113379	0.0212287	0.00246336	0.0354927	Repressed
Solyc08g029200.3	Solyc08g029200	Atrichoblast	NLP7a	DEX_vs_DM	-0.281314	0.0239715	0.037311	0.00246408	0.0354927	Repressed
Solyc07g064930.3	Solyc07g064930	Atrichoblast	NLP7a	DEX_vs_DM	-0.251636	0.0437318	0.0611129	0.00247976	0.0355391	Repressed
Solyc10g006030.3	Solyc10g006030	Atrichoblast	NLP7a	DEX_vs_DM	-0.399259	0.02138	0.0340946	0.00249517	0.0355811	Repressed
Solyc12g099370.2	Solyc12g099370	Atrichoblast	NLP7a	DEX_vs_DM	-0.348955	0.0366051	0.0524284	0.00253784	0.0360461	Repressed
Solyc06g073950.3	Solyc06g073950	Atrichoblast	NLP7a	DEX_vs_DM	-0.260223	0.0385488	0.0550016	0.00258064	0.0364355	Repressed
Solyc02g067890.3	Solyc02g067890	Atrichoblast	NLP7a	DEX_vs_DM	-0.321706	0.0242954	0.0376327	0.00259416	0.0365661	Repressed
Solyc04g071480.1	Solyc04g071480	Atrichoblast	NLP7a	DEX_vs_DM	-0.325784	0.0547457	0.0736571	0.00261927	0.0366928	Repressed
Solyc04g082700.3	Solyc04g082700	Atrichoblast	NLP7a	DEX_vs_DM	-0.210516	0.042436	0.0595047	0.00262517	0.0366928	Repressed
Solyc01g087580.4	Solyc01g087580	Atrichoblast	NLP7a	DEX_vs_DM	-0.677162	0.0229997	0.0360244	0.00262551	0.0366928	Repressed
Solyc08g078670.2	Solyc08g078670	Atrichoblast	NLP7a	DEX_vs_DM	-0.296232	0.134111	0.161467	0.0026291	0.0366928	Repressed
Solyc11g020190.1	Solyc11g020190	Atrichoblast	NLP7a	DEX_vs_DM	-0.280118	0.0288306	0.0431007	0.00265517	0.0369392	Repressed
Solyc02g069260.3	Solyc02g069260	Atrichoblast	NLP7a	DEX_vs_DM	-0.325722	0.0259151	0.0395626	0.00267572	0.0370379	Repressed
Solyc04g007370.3	Solyc04g007370	Atrichoblast	NLP7a	DEX_vs_DM	-0.343703	0.0336897	0.0488903	0.00267869	0.0370379	Repressed
Solyc07g063430.3	Solyc07g063430	Atrichoblast	NLP7a	DEX_vs_DM	-0.256902	0.0304503	0.0450306	0.00267893	0.0370379	Repressed
Solyc10g081330.3	Solyc10g081330	Atrichoblast	NLP7a	DEX_vs_DM	-0.268108	0.0408163	0.0575748	0.00269239	0.0370721	Repressed
Solyc09g009220.5	Solyc09g009220	Atrichoblast	NLP7a	DEX_vs_DM	-0.405535	0.0233236	0.0363461	0.00276798	0.0375619	Repressed
Solyc12g098310.2	Solyc12g098310	Atrichoblast	NLP7a	DEX_vs_DM	-0.405535	0.0233236	0.0363461	0.00276798	0.0375619	Repressed
Solyc02g160640.1	Solyc02g160640	Atrichoblast	NLP7a	DEX_vs_DM	-0.460414	0.015873	0.0270183	0.00276949	0.0375619	Repressed
Solyc03g118380.3	Solyc03g118380	Atrichoblast	NLP7a	DEX_vs_DM	-0.368647	0.0291545	0.0434223	0.0027717	0.0375619	Repressed
Solyc09g010850.4	Solyc09g010850	Atrichoblast	NLP7a	DEX_vs_DM	-0.259442	0.0430839	0.060148	0.00278512	0.0375619	Repressed
Solyc10g047960.3	Solyc10g047960	Atrichoblast	NLP7a	DEX_vs_DM	-0.372216	0.0307742	0.0453522	0.00279043	0.0375619	Repressed
Solyc12g096050.2	Solyc12g096050	Atrichoblast	NLP7a	DEX_vs_DM	-0.298013	0.0307742	0.0453522	0.00279043	0.0375619	Repressed
Solyc07g014670.3	Solyc07g014670	Atrichoblast	NLP7a	DEX_vs_DM	-0.322595	0.0323939	0.0472821	0.00279252	0.0375619	Repressed
Solyc09g089560.4	Solyc09g089560	Atrichoblast	NLP7a	DEX_vs_DM	-0.285989	0.0262391	0.0398842	0.00280529	0.0375619	Repressed
Solyc07g056490.5	Solyc07g056490	Atrichoblast	NLP7a	DEX_vs_DM	-0.618245	0.0149012	0.0257317	0.0028548	0.0378468	Repressed
Solyc06g084220.1	Solyc06g084220	Atrichoblast	NLP7a	DEX_vs_DM	-0.481456	0.0171688	0.0286266	0.00286373	0.0378468	Repressed
Solyc02g079190.3	Solyc02g079190	Atrichoblast	NLP7a	DEX_vs_DM	-0.212597	0.133139	0.16018	0.00286638	0.0378468	Repressed
Solyc07g043270.3	Solyc07g043270	Atrichoblast	NLP7a	DEX_vs_DM	-0.248797	0.0437318	0.0607913	0.00295061	0.0383306	Repressed
Solyc01g103690.4	Solyc01g103690	Atrichoblast	NLP7a	DEX_vs_DM	-0.432508	0.0197603	0.031843	0.00295678	0.0383306	Repressed
Solyc11g065640.2	Solyc11g065640	Atrichoblast	NLP7a	DEX_vs_DM	-0.436666	0.0197603	0.031843	0.00295678	0.0383306	Repressed
Solyc11g005590.1	Solyc11g005590	Atrichoblast	NLP7a	DEX_vs_DM	-0.522587	0.0129576	0.0231586	0.00297002	0.0384347	Repressed
Solyc06g050140.1	Solyc06g050140	Atrichoblast	NLP7a	DEX_vs_DM	-0.754044	0.0712666	0.091991	0.00297593	0.0384347	Repressed
Solyc03g121480.3	Solyc03g121480	Atrichoblast	NLP7a	DEX_vs_DM	-0.460414	0.016197	0.02734	0.00297829	0.0384347	Repressed
Solyc02g068480.3	Solyc02g068480	Atrichoblast	NLP7a	DEX_vs_DM	-0.23159	0.068999	0.0894178	0.00303139	0.0390023	Repressed
Solyc12g005670.2	Solyc12g005670	Atrichoblast	NLP7a	DEX_vs_DM	-0.278584	0.0748299	0.0958508	0.00311898	0.0396523	Repressed
Solyc01g094370.3	Solyc01g094370	Atrichoblast	NLP7a	DEX_vs_DM	-0.301298	0.02138	0.0337729	0.00313423	0.0397281	Repressed
Solyc04g074450.1	Solyc04g074450	Atrichoblast	NLP7a	DEX_vs_DM	-0.375066	0.13735	0.164362	0.00320837	0.0403389	Repressed
Solyc03g025980.3	Solyc03g025980	Atrichoblast	NLP7a	DEX_vs_DM	-0.311669	0.0489148	0.0665809	0.00323387	0.040511	Repressed
Solyc02g077440.3	Solyc02g077440	Atrichoblast	NLP7a	DEX_vs_DM	-0.417327	0.03207	0.0466388	0.00326334	0.0407247	Repressed
Solyc01g150164.1	Solyc01g150164	Atrichoblast	NLP7a	DEX_vs_DM	-0.278926	0.133787	0.160502	0.003264	0.0407247	Repressed
Solyc01g111910.3	Solyc01g111910	Atrichoblast	NLP7a	DEX_vs_DM	-0.369175	0.0178167	0.0292699	0.00327173	0.0407247	Repressed
Solyc07g063620.3	Solyc07g063620	Atrichoblast	NLP7a	DEX_vs_DM	-0.551958	0.0123097	0.0221936	0.00327473	0.0407247	Repressed
Solyc05g052750.3	Solyc05g052750	Atrichoblast	NLP7a	DEX_vs_DM	-0.217451	0.0411403	0.0575748	0.0033126	0.040963	Repressed
Solyc07g053910.3	Solyc07g053910	Atrichoblast	NLP7a	DEX_vs_DM	-0.217484	0.0706187	0.0910261	0.00331305	0.040963	Repressed
Solyc05g013410.3	Solyc05g013410	Atrichoblast	NLP7a	DEX_vs_DM	-0.534094	0.0155491	0.026375	0.00331824	0.0409681	Repressed
Solyc05g006050.3	Solyc05g006050	Atrichoblast	NLP7a	DEX_vs_DM	-0.442331	0.0340136	0.0488903	0.00336121	0.0414388	Repressed
Solyc07g047720.3	Solyc07g047720	Atrichoblast	NLP7a	DEX_vs_DM	-0.231479	0.0323939	0.0469604	0.00338831	0.041593	Repressed
Solyc09g074730.3	Solyc09g074730	Atrichoblast	NLP7a	DEX_vs_DM	-0.423087	0.0145773	0.0250885	0.0034259	0.0419942	Repressed
Solyc12g006160.2	Solyc12g006160	Atrichoblast	NLP7a	DEX_vs_DM	-0.299485	0.0359572	0.0511418	0.00343456	0.0419945	Repressed
Solyc02g083110.1	Solyc02g083110	Atrichoblast	NLP7a	DEX_vs_DM	-0.236521	0.0456754	0.0627211	0.00348031	0.0422857	Repressed
Solyc10g074740.2	Solyc10g074740	Atrichoblast	NLP7a	DEX_vs_DM	-0.271213	0.127956	0.154069	0.00348515	0.0422857	Repressed
Solyc07g049490.3	Solyc07g049490	Atrichoblast	NLP7a	DEX_vs_DM	-0.400408	0.0181406	0.0295915	0.00348768	0.0422857	Repressed
Solyc12g098520.2	Solyc12g098520	Atrichoblast	NLP7a	DEX_vs_DM	-0.231161	0.0770975	0.0981023	0.00349313	0.0422857	Repressed
Solyc05g008230.3	Solyc05g008230	Atrichoblast	NLP7a	DEX_vs_DM	-0.219484	0.0278588	0.0414924	0.00350769	0.0422857	Repressed
Solyc09g014410.3	Solyc09g014410	Atrichoblast	NLP7a	DEX_vs_DM	-0.423901	0.0207321	0.032808	0.00351791	0.0423337	Repressed
Solyc02g062960.4	Solyc02g062960	Atrichoblast	NLP7a	DEX_vs_DM	-0.419154	0.0294785	0.0434223	0.00353138	0.0423765	Repressed
Solyc01g066870.3	Solyc01g066870	Atrichoblast	NLP7a	DEX_vs_DM	-0.307855	0.0249433	0.0379543	0.0035477	0.0424225	Repressed
Solyc05g018390.3	Solyc05g018390	Atrichoblast	NLP7a	DEX_vs_DM	-0.315501	0.0249433	0.0379543	0.0035477	0.0424225	Repressed
Solyc04g082800.3	Solyc04g082800	Atrichoblast	NLP7a	DEX_vs_DM	-0.296595	0.026563	0.0398842	0.00361749	0.0428094	Repressed
Solyc04g005480.1	Solyc04g005480	Atrichoblast	NLP7a	DEX_vs_DM	-0.204747	0.156139	0.183982	0.00363601	0.0429692	Repressed
Solyc02g032970.4	Solyc02g032970	Atrichoblast	NLP7a	DEX_vs_DM	-0.270775	0.0330418	0.0476037	0.00364632	0.0430316	Repressed
Solyc04g076280.4	Solyc04g076280	Atrichoblast	NLP7a	DEX_vs_DM	-0.342991	0.0171688	0.0283049	0.00365871	0.0431184	Repressed
Solyc05g013740.3	Solyc05g013740	Atrichoblast	NLP7a	DEX_vs_DM	-0.205962	0.0314221	0.0456739	0.00367053	0.0431388	Repressed
Solyc06g066000.3	Solyc06g066000	Atrichoblast	NLP7a	DEX_vs_DM	-0.211602	0.0485909	0.0659376	0.0037149	0.0434811	Repressed
Solyc08g074660.1	Solyc08g074660	Atrichoblast	NLP7a	DEX_vs_DM	-0.38938	0.0466472	0.0636861	0.00376384	0.0439337	Repressed
Solyc04g082770.4	Solyc04g082770	Atrichoblast	NLP7a	DEX_vs_DM	-0.434632	0.0139294	0.0241235	0.00380567	0.0442409	Repressed
Solyc09g008680.4	Solyc09g008680	Atrichoblast	NLP7a	DEX_vs_DM	-0.417919	0.016197	0.0270183	0.00382263	0.0443268	Repressed
Solyc03g063340.3	Solyc03g063340	Atrichoblast	NLP7a	DEX_vs_DM	-0.308297	0.0301263	0.0440656	0.00382342	0.0443268	Repressed
Solyc05g008310.5	Solyc05g008310	Atrichoblast	NLP7a	DEX_vs_DM	-0.384503	0.0255912	0.0385976	0.00389111	0.0449289	Repressed
Solyc07g065850.3	Solyc07g065850	Atrichoblast	NLP7a	DEX_vs_DM	-0.351842	0.0255912	0.0385976	0.00389111	0.0449289	Repressed
Solyc04g074290.3	Solyc04g074290	Atrichoblast	NLP7a	DEX_vs_DM	-0.213168	0.0537739	0.0717272	0.00392735	0.0452253	Repressed
Solyc04g010000.4	Solyc04g010000	Atrichoblast	NLP7a	DEX_vs_DM	-0.520659	0.0110139	0.0202638	0.00395857	0.0454002	Repressed
Solyc07g007430.3	Solyc07g007430	Atrichoblast	NLP7a	DEX_vs_DM	-0.208196	0.120505	0.145384	0.00396762	0.0454002	Repressed
Solyc01g110030.3	Solyc01g110030	Atrichoblast	NLP7a	DEX_vs_DM	-0.30334	0.0304503	0.0443873	0.00397437	0.0454002	Repressed
Solyc12g056760.2	Solyc12g056760	Atrichoblast	NLP7a	DEX_vs_DM	-0.258166	0.0304503	0.0443873	0.00397437	0.0454002	Repressed
Solyc00g500167.1	Solyc00g500167	Atrichoblast	NLP7a	DEX_vs_DM	-0.287487	0.0356333	0.0504986	0.00399101	0.0454083	Repressed
Solyc01g008770.3	Solyc01g008770	Atrichoblast	NLP7a	DEX_vs_DM	-0.249579	0.0356333	0.0504986	0.00399101	0.0454083	Repressed
Solyc03g121090.4	Solyc03g121090	Atrichoblast	NLP7a	DEX_vs_DM	-0.203422	0.137998	0.164362	0.00406072	0.0458358	Repressed
Solyc10g084960.2	Solyc10g084960	Atrichoblast	NLP7a	DEX_vs_DM	-0.491235	0.142533	0.169186	0.00407071	0.0458506	Repressed
Solyc05g051230.4	Solyc05g051230	Atrichoblast	NLP7a	DEX_vs_DM	-0.378257	0.0229997	0.0353812	0.00407275	0.0458506	Repressed
Solyc03g112340.1	Solyc03g112340	Atrichoblast	NLP7a	DEX_vs_DM	-0.309669	0.0275348	0.0408491	0.00411674	0.0462115	Repressed
Solyc01g008820.3	Solyc01g008820	Atrichoblast	NLP7a	DEX_vs_DM	-0.255602	0.0592809	0.0778385	0.00413681	0.0463279	Repressed
Solyc03g083470.3	Solyc03g083470	Atrichoblast	NLP7a	DEX_vs_DM	-0.376266	0.0379009	0.0530717	0.00416905	0.0463909	Repressed
Solyc06g071510.3	Solyc06g071510	Atrichoblast	NLP7a	DEX_vs_DM	-0.344844	0.0204082	0.0321647	0.00417434	0.0463909	Repressed
Solyc04g079720.5	Solyc04g079720	Atrichoblast	NLP7a	DEX_vs_DM	-0.476466	0.0191124	0.0305564	0.00418347	0.0463909	Repressed
Solyc12g008960.2	Solyc12g008960	Atrichoblast	NLP7a	DEX_vs_DM	-0.639503	0.0191124	0.0305564	0.00418347	0.0463909	Repressed
Solyc04g007560.3	Solyc04g007560	Atrichoblast	NLP7a	DEX_vs_DM	-0.279625	0.0327178	0.0469604	0.00424954	0.0466886	Repressed
Solyc12g037980.2	Solyc12g037980	Atrichoblast	NLP7a	DEX_vs_DM	-0.283179	0.0362812	0.0511418	0.00425999	0.0466886	Repressed
Solyc08g007190.3	Solyc08g007190	Atrichoblast	NLP7a	DEX_vs_DM	-0.395941	0.0155491	0.0260534	0.00426724	0.0466886	Repressed
Solyc12g089320.3	Solyc12g089320	Atrichoblast	NLP7a	DEX_vs_DM	-0.423087	0.0155491	0.0260534	0.00426724	0.0466886	Repressed
Solyc05g007260.3	Solyc05g007260	Atrichoblast	NLP7a	DEX_vs_DM	-0.279625	0.0310982	0.0450306	0.00428612	0.0466906	Repressed
Solyc09g007170.4	Solyc09g007170	Atrichoblast	NLP7a	DEX_vs_DM	-0.265748	0.0310982	0.0450306	0.00428612	0.0466906	Repressed
Solyc12g049530.2	Solyc12g049530	Atrichoblast	NLP7a	DEX_vs_DM	-0.260559	0.0278588	0.0411708	0.00429124	0.0466906	Repressed
Solyc10g077130.1	Solyc10g077130	Atrichoblast	NLP7a	DEX_vs_DM	-0.326413	0.101069	0.124156	0.00431307	0.0468	Repressed
Solyc06g075080.4	Solyc06g075080	Atrichoblast	NLP7a	DEX_vs_DM	-0.300348	0.0346615	0.049212	0.00433841	0.0469867	Repressed
Solyc07g053550.3	Solyc07g053550	Atrichoblast	NLP7a	DEX_vs_DM	-0.43669	0.225462	0.256674	0.0043491	0.0470224	Repressed
Solyc09g092100.4	Solyc09g092100	Atrichoblast	NLP7a	DEX_vs_DM	-0.376856	0.0207321	0.0324863	0.00440736	0.0471271	Repressed
Solyc12g077590.2	Solyc12g077590	Atrichoblast	NLP7a	DEX_vs_DM	-0.226082	0.042436	0.0585397	0.00441052	0.0471271	Repressed
Solyc10g078480.2	Solyc10g078480	Atrichoblast	NLP7a	DEX_vs_DM	-0.391564	0.0181406	0.0292699	0.00442039	0.0471271	Repressed
Solyc05g051560.5	Solyc05g051560	Atrichoblast	NLP7a	DEX_vs_DM	-0.520511	0.0145773	0.0247668	0.00442944	0.0471271	Repressed
Solyc09g055755.2	Solyc09g055755	Atrichoblast	NLP7a	DEX_vs_DM	-0.293664	0.0314221	0.0453522	0.0044469	0.0471271	Repressed
Solyc06g048520.3	Solyc06g048520	Atrichoblast	NLP7a	DEX_vs_DM	-0.275258	0.0281827	0.0414924	0.00446977	0.0471271	Repressed
Solyc11g006990.2	Solyc11g006990	Atrichoblast	NLP7a	DEX_vs_DM	-0.312587	0.0281827	0.0414924	0.00446977	0.0471271	Repressed
Solyc01g098020.2	Solyc01g098020	Atrichoblast	NLP7a	DEX_vs_DM	-0.264305	0.0236476	0.0360244	0.00448746	0.0471271	Repressed
Solyc06g084350.3	Solyc06g084350	Atrichoblast	NLP7a	DEX_vs_DM	-0.227457	0.05345	0.0710839	0.00448763	0.0471271	Repressed
Solyc07g053720.3	Solyc07g053720	Atrichoblast	NLP7a	DEX_vs_DM	-0.244688	0.0369291	0.0517851	0.00453868	0.0474452	Repressed
Solyc06g073630.3	Solyc06g073630	Atrichoblast	NLP7a	DEX_vs_DM	-0.205566	0.0408163	0.0566098	0.00455434	0.0474452	Repressed
Solyc11g069380.2	Solyc11g069380	Atrichoblast	NLP7a	DEX_vs_DM	-0.296373	0.0333657	0.0476037	0.0045568	0.0474452	Repressed
Solyc03g078080.5	Solyc03g078080	Atrichoblast	NLP7a	DEX_vs_DM	-0.288059	0.0223518	0.0344162	0.00457907	0.0474452	Repressed
Solyc05g053250.4	Solyc05g053250	Atrichoblast	NLP7a	DEX_vs_DM	-0.354707	0.0223518	0.0344162	0.00457907	0.0474452	Repressed
Solyc04g071750.4	Solyc04g071750	Atrichoblast	NLP7a	DEX_vs_DM	-0.245002	0.0492387	0.0662592	0.00458038	0.0474452	Repressed
Solyc03g121060.4	Solyc03g121060	Atrichoblast	NLP7a	DEX_vs_DM	-0.223188	0.1299	0.155355	0.00458701	0.0474552	Repressed
Solyc12g055910.3	Solyc12g055910	Atrichoblast	NLP7a	DEX_vs_DM	-0.514249	0.0126336	0.0221936	0.00468204	0.0479645	Repressed
Solyc06g069080.3	Solyc06g069080	Atrichoblast	NLP7a	DEX_vs_DM	-0.295721	0.0197603	0.0311997	0.00468719	0.0479645	Repressed
Solyc11g071800.2	Solyc11g071800	Atrichoblast	NLP7a	DEX_vs_DM	-0.3952	0.0184645	0.0295915	0.0046923	0.0479645	Repressed
Solyc11g008680.2	Solyc11g008680	Atrichoblast	NLP7a	DEX_vs_DM	-0.366611	0.0239715	0.0363461	0.00470319	0.0479645	Repressed
Solyc08g082480.3	Solyc08g082480	Atrichoblast	NLP7a	DEX_vs_DM	-0.263633	0.0589569	0.0771952	0.00470691	0.0479645	Repressed
Solyc02g083835.1	Solyc02g083835	Atrichoblast	NLP7a	DEX_vs_DM	-0.231963	0.13573	0.161467	0.00476599	0.0484873	Repressed
Solyc01g101240.5	Solyc01g101240	Atrichoblast	NLP7a	DEX_vs_DM	-0.203477	0.0696469	0.0890962	0.00479666	0.0486137	Repressed
Solyc02g068370.3	Solyc02g068370	Atrichoblast	NLP7a	DEX_vs_DM	-0.261376	0.0304503	0.0440656	0.00482082	0.0486864	Repressed
Solyc11g067280.2	Solyc11g067280	Atrichoblast	NLP7a	DEX_vs_DM	-0.2898	0.0288306	0.0421357	0.00483886	0.0487074	Repressed
Solyc02g093880.3	Solyc02g093880	Atrichoblast	NLP7a	DEX_vs_DM	-0.262548	0.0340136	0.048247	0.00487583	0.0488522	Repressed
Solyc02g086600.3	Solyc02g086600	Atrichoblast	NLP7a	DEX_vs_DM	-0.417919	0.016197	0.0266967	0.00488638	0.0488765	Repressed
Solyc12g096420.2	Solyc12g096420	Atrichoblast	NLP7a	DEX_vs_DM	-0.341492	0.047943	0.064651	0.00488994	0.0488765	Repressed
Solyc05g012110.4	Solyc05g012110	Atrichoblast	NLP7a	DEX_vs_DM	-0.215025	0.0502106	0.0672242	0.00490905	0.0488962	Repressed
Solyc02g077850.3	Solyc02g077850	Atrichoblast	NLP7a	DEX_vs_DM	-0.201782	0.0758017	0.0958508	0.00492724	0.0489634	Repressed
Solyc03g111870.3	Solyc03g111870	Atrichoblast	NLP7a	DEX_vs_DM	-0.347775	0.0359572	0.0504986	0.00494021	0.0489785	Repressed
Solyc02g089960.3	Solyc02g089960	Atrichoblast	NLP7a	DEX_vs_DM	-0.392065	0.0307742	0.0443873	0.00500124	0.0491281	Repressed
Solyc06g005600.3	Solyc06g005600	Atrichoblast	NLP7a	DEX_vs_DM	-0.264977	0.0275348	0.0405275	0.00502911	0.0492306	Repressed
Solyc06g073340.3	Solyc06g073340	Atrichoblast	NLP7a	DEX_vs_DM	-0.25582	0.0291545	0.0424574	0.00502941	0.0492306	Repressed
Solyc04g057930.4	Solyc04g057930	Atrichoblast	NLP7a	DEX_vs_DM	-0.233027	0.0229997	0.0350595	0.00504742	0.0492642	Repressed
Solyc09g011600.3	Solyc09g011600	Atrichoblast	NLP7a	DEX_vs_DM	-0.25578	0.0855199	0.106787	0.00506624	0.0492642	Repressed
Solyc06g068140.3	Solyc06g068140	Atrichoblast	NLP7a	DEX_vs_DM	-0.222981	0.0680272	0.0871663	0.00507267	0.0492642	Repressed
Solyc10g038120.3	Solyc10g038120	Atrichoblast	NLP7a	DEX_vs_DM	-0.236365	0.0382248	0.0533934	0.00511757	0.0495311	Repressed
Solyc06g071810.1	Solyc06g071810	Atrichoblast	NLP7a	DEX_vs_DM	-0.347297	0.0508584	0.0678675	0.00513489	0.0495311	Repressed
Solyc04g007130.1	Solyc04g007130	Atrichoblast	NLP7a	DEX_vs_DM	-0.348955	0.0310982	0.0447089	0.00518524	0.0498679	Repressed
Solyc10g007610.4	Solyc10g007610	Atrichoblast	NLP7a	DEX_vs_DM	-0.329645	0.0204082	0.031843	0.0052226	0.0498697	Repressed
Solyc01g066520.3	Solyc01g066520	Atrichoblast	NLP7a	DEX_vs_DM	-0.302794	0.0294785	0.042779	0.00522394	0.0498697	Repressed
Solyc03g005690.3	Solyc03g005690	Atrichoblast	NLP7a	DEX_vs_DM	-0.382943	0.0191124	0.0302348	0.00526299	0.0500891	Repressed
Solyc06g051790.4	Solyc06g051790	Atrichoblast	NLP7a	DEX_vs_DM	-0.275373	0.0233236	0.0353812	0.00529093	0.0502991	Repressed
Solyc10g008390.3	Solyc10g008390	Atrichoblast	NLP7a	DEX_vs_DM	-0.30643	0.0330418	0.0469604	0.00529955	0.0503251	Repressed
Solyc02g072510.3	Solyc02g072510	Atrichoblast	NLP7a	DEX_vs_DM	-0.4696	0.0142533	0.0241235	0.00530967	0.0503654	Repressed
Solyc01g091830.3	Solyc01g091830	Atrichoblast	NLP7a	DEX_vs_DM	-0.297599	0.111435	0.13477	0.00536661	0.0506807	Repressed
Solyc06g054330.3	Solyc06g054330	Atrichoblast	NLP7a	DEX_vs_DM	-0.214231	0.0314221	0.0450306	0.00537281	0.0506833	Repressed
Solyc07g062940.4	Solyc07g062940	Atrichoblast	NLP7a	DEX_vs_DM	-0.32441	0.026563	0.0392409	0.0054329	0.0511938	Repressed
Solyc03g118610.4	Solyc03g118610	Atrichoblast	NLP7a	DEX_vs_DM	-0.508658	0.0132815	0.0228369	0.00548838	0.0515046	Repressed
Solyc05g053960.3	Solyc05g053960	Atrichoblast	NLP7a	DEX_vs_DM	-0.217372	0.0495627	0.0662592	0.00548997	0.0515046	Repressed
Solyc02g085000.3	Solyc02g085000	Atrichoblast	NLP7a	DEX_vs_DM	-0.315145	0.0207321	0.0321647	0.00550211	0.0515055	Repressed
Solyc08g082390.3	Solyc08g082390	Atrichoblast	NLP7a	DEX_vs_DM	-0.436666	0.0207321	0.0321647	0.00550211	0.0515055	Repressed
Solyc04g015450.3	Solyc04g015450	Atrichoblast	NLP7a	DEX_vs_DM	-0.345188	0.0168448	0.02734	0.00555175	0.0518182	Repressed
Solyc03g051920.5	Solyc03g051920	Atrichoblast	NLP7a	DEX_vs_DM	-0.331236	0.0194363	0.0305564	0.00556167	0.0518182	Repressed
Solyc03g117030.2	Solyc03g117030	Atrichoblast	NLP7a	DEX_vs_DM	-0.288941	0.031746	0.0453522	0.00556393	0.0518182	Repressed
Solyc06g063290.3	Solyc06g063290	Atrichoblast	NLP7a	DEX_vs_DM	-0.233617	0.0285066	0.0414924	0.00565813	0.0521046	Repressed
Solyc03g112810.3	Solyc03g112810	Atrichoblast	NLP7a	DEX_vs_DM	-0.339675	0.0268869	0.0395626	0.00565884	0.0521046	Repressed
Solyc08g007510.3	Solyc08g007510	Atrichoblast	NLP7a	DEX_vs_DM	-0.280591	0.0268869	0.0395626	0.00565884	0.0521046	Repressed
Solyc01g005020.3	Solyc01g005020	Atrichoblast	NLP7a	DEX_vs_DM	-0.300802	0.0336897	0.0476037	0.00566315	0.0521046	Repressed
Solyc03g005990.3	Solyc03g005990	Atrichoblast	NLP7a	DEX_vs_DM	-0.207322	0.0596048	0.0775169	0.00566354	0.0521046	Repressed
Solyc03g112310.1	Solyc03g112310	Atrichoblast	NLP7a	DEX_vs_DM	-0.411472	0.0145773	0.0244452	0.005702	0.0522598	Repressed
Solyc10g080050.3	Solyc10g080050	Atrichoblast	NLP7a	DEX_vs_DM	-0.759599	0.0113379	0.0202638	0.00573109	0.0523016	Repressed
Solyc03g081240.3	Solyc03g081240	Atrichoblast	NLP7a	DEX_vs_DM	-0.420377	0.021056	0.0324863	0.00578943	0.0525728	Repressed
Solyc09g065130.4	Solyc09g065130	Atrichoblast	NLP7a	DEX_vs_DM	-0.460414	0.015873	0.0260534	0.005836	0.0528389	Repressed
Solyc09g072620.4	Solyc09g072620	Atrichoblast	NLP7a	DEX_vs_DM	-0.271636	0.0417881	0.0572531	0.00585281	0.0528792	Repressed
Solyc03g121440.4	Solyc03g121440	Atrichoblast	NLP7a	DEX_vs_DM	-0.298085	0.0482669	0.064651	0.00586753	0.0529564	Repressed
Solyc08g007340.3	Solyc08g007340	Atrichoblast	NLP7a	DEX_vs_DM	-0.285745	0.0272109	0.0398842	0.00588966	0.0530441	Repressed
Solyc11g072970.2	Solyc11g072970	Atrichoblast	NLP7a	DEX_vs_DM	-0.306426	0.0272109	0.0398842	0.00588966	0.0530441	Repressed
Solyc01g091600.4	Solyc01g091600	Atrichoblast	NLP7a	DEX_vs_DM	-0.414412	0.0184645	0.0292699	0.00590946	0.053064	Repressed
Solyc05g015820.4	Solyc05g015820	Atrichoblast	NLP7a	DEX_vs_DM	-0.280012	0.0307742	0.0440656	0.00604149	0.0538448	Repressed
Solyc07g066560.1	Solyc07g066560	Atrichoblast	NLP7a	DEX_vs_DM	-0.46495	0.0660836	0.0845931	0.00606137	0.0538537	Repressed
Solyc07g062860.3	Solyc07g062860	Atrichoblast	NLP7a	DEX_vs_DM	-0.220556	0.0382248	0.0527501	0.00609468	0.0540935	Repressed
Solyc06g073180.3	Solyc06g073180	Atrichoblast	NLP7a	DEX_vs_DM	-0.209759	0.0748299	0.0942425	0.00614735	0.0543916	Repressed
Solyc08g080900.3	Solyc08g080900	Atrichoblast	NLP7a	DEX_vs_DM	-0.253692	0.0404924	0.0556449	0.00622461	0.0548484	Repressed
Solyc01g010365.1	Solyc01g010365	Atrichoblast	NLP7a	DEX_vs_DM	-0.462993	0.0174927	0.0279833	0.00626282	0.055067	Repressed
Solyc05g012450.4	Solyc05g012450	Atrichoblast	NLP7a	DEX_vs_DM	-0.403197	0.0174927	0.0279833	0.00626282	0.055067	Repressed
Solyc09g064720.3	Solyc09g064720	Atrichoblast	NLP7a	DEX_vs_DM	-0.482188	0.0139294	0.0234802	0.006364	0.0555615	Repressed
Solyc12g006170.2	Solyc12g006170	Atrichoblast	NLP7a	DEX_vs_DM	-0.221861	0.0262391	0.0385976	0.00636793	0.0555615	Repressed
Solyc01g108260.4	Solyc01g108260	Atrichoblast	NLP7a	DEX_vs_DM	-0.22856	0.0699708	0.0887745	0.00640757	0.0555615	Repressed
Solyc02g071780.3	Solyc02g071780	Atrichoblast	NLP7a	DEX_vs_DM	-0.214114	0.0349854	0.0488903	0.00642839	0.0555615	Repressed
Solyc09g091980.3	Solyc09g091980	Atrichoblast	NLP7a	DEX_vs_DM	-0.244688	0.0369291	0.0511418	0.0064549	0.0555615	Repressed
Solyc07g009490.3	Solyc07g009490	Atrichoblast	NLP7a	DEX_vs_DM	-0.219161	0.0498866	0.0662592	0.00655614	0.0559754	Repressed
Solyc02g093450.3	Solyc02g093450	Atrichoblast	NLP7a	DEX_vs_DM	-0.275248	0.0298024	0.042779	0.00655791	0.0559754	Repressed
Solyc03g115250.4	Solyc03g115250	Atrichoblast	NLP7a	DEX_vs_DM	-0.210828	0.0411403	0.0562882	0.00656155	0.0559754	Repressed
Solyc04g008240.3	Solyc04g008240	Atrichoblast	NLP7a	DEX_vs_DM	-0.306426	0.0281827	0.0408491	0.00661114	0.0560632	Repressed
Solyc08g006620.3	Solyc08g006620	Atrichoblast	NLP7a	DEX_vs_DM	-0.356664	0.0165209	0.0266967	0.00661758	0.0560632	Repressed
Solyc02g086360.3	Solyc02g086360	Atrichoblast	NLP7a	DEX_vs_DM	-0.228302	0.0353094	0.049212	0.00662753	0.0560632	Repressed
Solyc03g117060.4	Solyc03g117060	Atrichoblast	NLP7a	DEX_vs_DM	-0.201411	0.103337	0.125442	0.00663114	0.0560632	Repressed
Solyc02g086660.4	Solyc02g086660	Atrichoblast	NLP7a	DEX_vs_DM	-0.211411	0.0434078	0.0588614	0.00664622	0.0561353	Repressed
Solyc04g076290.3	Solyc04g076290	Atrichoblast	NLP7a	DEX_vs_DM	-0.315145	0.0220279	0.0334513	0.00669776	0.0564592	Repressed
Solyc05g018700.4	Solyc05g018700	Atrichoblast	NLP7a	DEX_vs_DM	-0.21307	0.0336897	0.0472821	0.00678432	0.0570217	Repressed
Solyc01g090430.3	Solyc01g090430	Atrichoblast	NLP7a	DEX_vs_DM	-0.398796	0.0142533	0.0238019	0.00682741	0.0572771	Repressed
Solyc08g062700.3	Solyc08g062700	Atrichoblast	NLP7a	DEX_vs_DM	-0.258454	0.0356333	0.0495336	0.00682976	0.0572771	Repressed
Solyc01g102700.4	Solyc01g102700	Atrichoblast	NLP7a	DEX_vs_DM	-0.227781	0.0505345	0.0669025	0.00684237	0.0572771	Repressed
Solyc04g005050.1	Solyc04g005050	Atrichoblast	NLP7a	DEX_vs_DM	-0.264848	0.0482669	0.0643294	0.00686174	0.0572771	Repressed
Solyc03g115410.3	Solyc03g115410	Atrichoblast	NLP7a	DEX_vs_DM	-0.26233	0.03207	0.0453522	0.00692121	0.0575489	Repressed
Solyc09g090040.3	Solyc09g090040	Atrichoblast	NLP7a	DEX_vs_DM	-0.632752	0.0132815	0.0225153	0.00709891	0.0584674	Repressed
Solyc06g060690.3	Solyc06g060690	Atrichoblast	NLP7a	DEX_vs_DM	-0.350128	0.0239715	0.0357028	0.00712034	0.0584674	Repressed
Solyc12g098690.2	Solyc12g098690	Atrichoblast	NLP7a	DEX_vs_DM	-0.201334	0.0239715	0.0357028	0.00712034	0.0584674	Repressed
Solyc03g059420.4	Solyc03g059420	Atrichoblast	NLP7a	DEX_vs_DM	-0.27528	0.0272109	0.0395626	0.00716258	0.0585643	Repressed
Solyc03g116390.5	Solyc03g116390	Atrichoblast	NLP7a	DEX_vs_DM	-0.795002	0.0272109	0.0395626	0.00716258	0.0585643	Repressed
Solyc07g053430.4	Solyc07g053430	Atrichoblast	NLP7a	DEX_vs_DM	-0.260264	0.0272109	0.0395626	0.00716258	0.0585643	Repressed
Solyc03g043720.4	Solyc03g043720	Atrichoblast	NLP7a	DEX_vs_DM	-0.21575	0.0255912	0.0376327	0.00716653	0.0585643	Repressed
Solyc06g060150.3	Solyc06g060150	Atrichoblast	NLP7a	DEX_vs_DM	-0.292274	0.0255912	0.0376327	0.00716653	0.0585643	Repressed
Solyc12g008660.1	Solyc12g008660	Atrichoblast	NLP7a	DEX_vs_DM	-0.470214	0.021056	0.0321647	0.00718634	0.0586391	Repressed
Solyc06g051730.4	Solyc06g051730	Atrichoblast	NLP7a	DEX_vs_DM	-0.252002	0.0382248	0.0524284	0.00723032	0.0587162	Repressed
Solyc10g084640.1	Solyc10g084640	Atrichoblast	NLP7a	DEX_vs_DM	-0.228471	0.0641399	0.0820199	0.00724001	0.0587162	Repressed
Solyc01g008470.3	Solyc01g008470	Atrichoblast	NLP7a	DEX_vs_DM	-0.405276	0.0145773	0.0241235	0.00730764	0.0591648	Repressed
Solyc08g079700.3	Solyc08g079700	Atrichoblast	NLP7a	DEX_vs_DM	-0.359684	0.533204	0.567385	0.00732413	0.0591648	Repressed
Solyc06g069120.3	Solyc06g069120	Atrichoblast	NLP7a	DEX_vs_DM	-0.204049	0.432135	0.466066	0.00733295	0.0591648	Repressed
Solyc03g083310.4	Solyc03g083310	Atrichoblast	NLP7a	DEX_vs_DM	-0.401892	0.015873	0.0257317	0.00741958	0.0595071	Repressed
Solyc01g079760.3	Solyc01g079760	Atrichoblast	NLP7a	DEX_vs_DM	-0.270088	0.0275348	0.0398842	0.00743803	0.0595878	Repressed
Solyc04g076200.3	Solyc04g076200	Atrichoblast	NLP7a	DEX_vs_DM	-0.306419	0.02138	0.0324863	0.00753703	0.0601881	Repressed
Solyc07g048070.3	Solyc07g048070	Atrichoblast	NLP7a	DEX_vs_DM	-0.279853	0.179786	0.206819	0.00757029	0.0603086	Repressed
Solyc02g091950.4	Solyc02g091950	Atrichoblast	NLP7a	DEX_vs_DM	-0.24073	0.0294785	0.0421357	0.00763965	0.0606301	Repressed
Solyc08g082090.1	Solyc08g082090	Atrichoblast	NLP7a	DEX_vs_DM	-0.333483	0.305151	0.337086	0.00765928	0.0606301	Repressed
Solyc04g054460.3	Solyc04g054460	Atrichoblast	NLP7a	DEX_vs_DM	-0.222405	0.0369291	0.0508202	0.00766926	0.0606301	Repressed
Solyc01g109380.3	Solyc01g109380	Atrichoblast	NLP7a	DEX_vs_DM	-0.275389	0.0229997	0.0344162	0.00767443	0.0606301	Repressed
Solyc10g077040.2	Solyc10g077040	Atrichoblast	NLP7a	DEX_vs_DM	-0.352723	0.0200842	0.0308781	0.00769939	0.0607301	Repressed
Solyc01g008990.4	Solyc01g008990	Atrichoblast	NLP7a	DEX_vs_DM	-0.254156	0.0278588	0.0402059	0.00771869	0.0607495	Repressed
Solyc02g093050.3	Solyc02g093050	Atrichoblast	NLP7a	DEX_vs_DM	-0.331726	0.0654357	0.0833065	0.00772504	0.0607495	Repressed
Solyc07g017800.5	Solyc07g017800	Atrichoblast	NLP7a	DEX_vs_DM	-0.291872	0.0246194	0.0363461	0.00774432	0.0607709	Repressed
Solyc01g087530.3	Solyc01g087530	Atrichoblast	NLP7a	DEX_vs_DM	-0.297608	0.0262391	0.038276	0.00775618	0.0607709	Repressed
Solyc11g011090.1	Solyc11g011090	Atrichoblast	NLP7a	DEX_vs_DM	-0.29112	0.0262391	0.038276	0.00775618	0.0607709	Repressed
Solyc06g073740.3	Solyc06g073740	Atrichoblast	NLP7a	DEX_vs_DM	-0.301805	0.0149012	0.0244452	0.00780449	0.0609219	Repressed
Solyc02g081150.1	Solyc02g081150	Atrichoblast	NLP7a	DEX_vs_DM	-0.248797	0.0434078	0.0585397	0.00781105	0.0609219	Repressed
Solyc05g025820.5	Solyc05g025820	Atrichoblast	NLP7a	DEX_vs_DM	-0.514452	0.016197	0.0260534	0.00788528	0.0611396	Repressed
Solyc02g077230.3	Solyc02g077230	Atrichoblast	NLP7a	DEX_vs_DM	-0.253695	0.0174927	0.0276616	0.00788532	0.0611396	Repressed
Solyc01g065720.4	Solyc01g065720	Atrichoblast	NLP7a	DEX_vs_DM	-0.350843	0.0217039	0.032808	0.00789613	0.0611396	Repressed
Solyc02g065180.3	Solyc02g065180	Atrichoblast	NLP7a	DEX_vs_DM	-0.475527	0.0126336	0.0215503	0.00791363	0.0612197	Repressed
Solyc06g066440.3	Solyc06g066440	Atrichoblast	NLP7a	DEX_vs_DM	-0.246658	0.0249433	0.0366677	0.00806613	0.0616745	Repressed
Solyc09g007530.3	Solyc09g007530	Atrichoblast	NLP7a	DEX_vs_DM	-0.358101	0.0249433	0.0366677	0.00806613	0.0616745	Repressed
Solyc10g006700.1	Solyc10g006700	Atrichoblast	NLP7a	DEX_vs_DM	-0.345681	0.058309	0.0752654	0.00810556	0.0617668	Repressed
Solyc01g105670.3	Solyc01g105670	Atrichoblast	NLP7a	DEX_vs_DM	-0.259514	0.0375769	0.0514635	0.00810707	0.0617668	Repressed
Solyc06g082520.3	Solyc06g082520	Atrichoblast	NLP7a	DEX_vs_DM	-0.266976	0.0356333	0.049212	0.0081278	0.0618487	Repressed
Solyc09g161950.1	Solyc09g161950	Atrichoblast	NLP7a	DEX_vs_DM	-0.432007	0.0417881	0.0566098	0.00813351	0.0618487	Repressed
Solyc02g088070.3	Solyc02g088070	Atrichoblast	NLP7a	DEX_vs_DM	-0.429052	0.0116618	0.0202638	0.00815389	0.0618487	Repressed
Solyc01g095630.3	Solyc01g095630	Atrichoblast	NLP7a	DEX_vs_DM	-0.225342	0.167153	0.192988	0.00818786	0.0619411	Repressed
Solyc02g084790.3	Solyc02g084790	Atrichoblast	NLP7a	DEX_vs_DM	-0.627285	0.0191124	0.0295915	0.0082355	0.0622464	Repressed
Solyc07g047950.1	Solyc07g047950	Atrichoblast	NLP7a	DEX_vs_DM	-0.424837	0.0285066	0.0408491	0.00829545	0.0624263	Repressed
Solyc03g119810.1	Solyc03g119810	Atrichoblast	NLP7a	DEX_vs_DM	-0.499364	0.03207	0.0450306	0.00829578	0.0624263	Repressed
Solyc09g008080.3	Solyc09g008080	Atrichoblast	NLP7a	DEX_vs_DM	-0.471711	0.0152251	0.0247668	0.00831772	0.062454	Repressed
Solyc01g097040.4	Solyc01g097040	Atrichoblast	NLP7a	DEX_vs_DM	-0.283195	0.0178167	0.0279833	0.00833277	0.062454	Repressed
Solyc06g066760.3	Solyc06g066760	Atrichoblast	NLP7a	DEX_vs_DM	-0.321593	0.0165209	0.026375	0.00836515	0.062454	Repressed
Solyc06g065580.3	Solyc06g065580	Atrichoblast	NLP7a	DEX_vs_DM	-0.215539	0.0466472	0.0620778	0.00838418	0.0624869	Repressed
Solyc06g071850.3	Solyc06g071850	Atrichoblast	NLP7a	DEX_vs_DM	-0.48081	0.0129576	0.021872	0.00851524	0.0630208	Repressed
Solyc09g091130.5	Solyc09g091130	Atrichoblast	NLP7a	DEX_vs_DM	-0.433504	0.0492387	0.0649727	0.00852947	0.0630208	Repressed
Solyc12g044640.2	Solyc12g044640	Atrichoblast	NLP7a	DEX_vs_DM	-0.224757	0.0323939	0.0453522	0.0085605	0.0631411	Repressed
Solyc07g062920.4	Solyc07g062920	Atrichoblast	NLP7a	DEX_vs_DM	-0.247313	0.0255912	0.037311	0.00872908	0.0642184	Repressed
Solyc09g065890.4	Solyc09g065890	Atrichoblast	NLP7a	DEX_vs_DM	-0.204445	0.0835763	0.103249	0.00877463	0.0643917	Repressed
Solyc12g098850.2	Solyc12g098850	Atrichoblast	NLP7a	DEX_vs_DM	-0.280563	0.0385488	0.0527501	0.00877521	0.0643917	Repressed
Solyc11g072910.1	Solyc11g072910	Atrichoblast	NLP7a	DEX_vs_DM	-0.472849	0.0181406	0.0283049	0.00879239	0.0644625	Repressed
Solyc01g104130.4	Solyc01g104130	Atrichoblast	NLP7a	DEX_vs_DM	-0.415423	0.0119857	0.0205854	0.00881531	0.064523	Repressed
Solyc02g092140.1	Solyc02g092140	Atrichoblast	NLP7a	DEX_vs_DM	-0.428538	0.0155491	0.0250885	0.00884711	0.0646973	Repressed
Solyc09g009140.3	Solyc09g009140	Atrichoblast	NLP7a	DEX_vs_DM	-0.265182	0.0291545	0.0414924	0.00889251	0.0647526	Repressed
Solyc02g078030.3	Solyc02g078030	Atrichoblast	NLP7a	DEX_vs_DM	-0.208142	0.0628442	0.0800901	0.00892992	0.0648832	Repressed
Solyc11g071600.2	Solyc11g071600	Atrichoblast	NLP7a	DEX_vs_DM	-0.348084	0.0453515	0.0604696	0.00896636	0.0649194	Repressed
Solyc05g014275.2	Solyc05g014275	Atrichoblast	NLP7a	DEX_vs_DM	-0.25646	0.0226757	0.0337729	0.00902295	0.0652465	Repressed
Solyc02g064960.3	Solyc02g064960	Atrichoblast	NLP7a	DEX_vs_DM	-0.290621	0.0349854	0.048247	0.0091196	0.0656094	Repressed
Solyc10g084400.2	Solyc10g084400	Atrichoblast	NLP7a	DEX_vs_DM	-0.301844	0.047943	0.0633644	0.00913364	0.0656094	Repressed
Solyc01g087320.3	Solyc01g087320	Atrichoblast	NLP7a	DEX_vs_DM	-0.358698	0.0132815	0.0221936	0.00913854	0.0656094	Repressed
Solyc03g095450.3	Solyc03g095450	Atrichoblast	NLP7a	DEX_vs_DM	-0.317625	0.0333657	0.0463171	0.00937862	0.0666474	Repressed
Solyc10g005460.3	Solyc10g005460	Atrichoblast	NLP7a	DEX_vs_DM	-0.663038	0.0229997	0.0340946	0.00941475	0.0666966	Repressed
Solyc11g068710.3	Solyc11g068710	Atrichoblast	NLP7a	DEX_vs_DM	-0.311361	0.128928	0.152139	0.00942865	0.0667258	Repressed
Solyc07g054730.1	Solyc07g054730	Atrichoblast	NLP7a	DEX_vs_DM	-0.417005	0.0375769	0.0511418	0.00958921	0.0673607	Repressed
Solyc03g116340.3	Solyc03g116340	Atrichoblast	NLP7a	DEX_vs_DM	-0.246994	0.0356333	0.0488903	0.00964772	0.0675498	Repressed
Solyc11g006720.2	Solyc11g006720	Atrichoblast	NLP7a	DEX_vs_DM	-0.241792	0.0673793	0.0849148	0.00968441	0.0677513	Repressed
Solyc07g008860.3	Solyc07g008860	Atrichoblast	NLP7a	DEX_vs_DM	-0.204526	0.0489148	0.0643294	0.0097153	0.0678883	Repressed
Solyc06g073230.4	Solyc06g073230	Atrichoblast	NLP7a	DEX_vs_DM	-0.308143	0.0217039	0.0324863	0.00972665	0.0678883	Repressed
Solyc01g011350.3	Solyc01g011350	Atrichoblast	NLP7a	DEX_vs_DM	-0.231223	0.0443797	0.059183	0.0098024	0.0681596	Repressed
Solyc03g025200.3	Solyc03g025200	Atrichoblast	NLP7a	DEX_vs_DM	-0.324084	0.0233236	0.0344162	0.00981448	0.0681596	Repressed
Solyc03g114020.3	Solyc03g114020	Atrichoblast	NLP7a	DEX_vs_DM	-0.242104	0.0301263	0.0424574	0.00982528	0.0681793	Repressed
Solyc03g123660.3	Solyc03g123660	Atrichoblast	NLP7a	DEX_vs_DM	-0.224114	0.0379009	0.0514635	0.00984384	0.0681975	Repressed
Solyc12g045020.2	Solyc12g045020	Atrichoblast	NLP7a	DEX_vs_DM	-0.252349	0.101393	0.122226	0.00986094	0.0682607	Repressed
Solyc00g217960.2	Solyc00g217960	Atrichoblast	NLP7a	DEX_vs_DM	-0.275463	0.0174927	0.02734	0.0098878	0.0682621	Repressed
Solyc01g096610.4	Solyc01g096610	Atrichoblast	NLP7a	DEX_vs_DM	-0.36304	0.0174927	0.02734	0.0098878	0.0682621	Repressed
Solyc08g061490.3	Solyc08g061490	Atrichoblast	NLP7a	DEX_vs_DM	-0.303078	0.0492387	0.064651	0.00991284	0.0682621	Repressed
Solyc09g056450.4	Solyc09g056450	Atrichoblast	NLP7a	DEX_vs_DM	-0.257557	0.03207	0.0447089	0.0099159	0.0682621	Repressed
Solyc03g119640.5	Solyc03g119640	Atrichoblast	NLP7a	DEX_vs_DM	-0.405276	0.0149012	0.0241235	0.00992553	0.068266	Repressed
Solyc11g010950.2	Solyc11g010950	Atrichoblast	NLP7a	DEX_vs_DM	-0.369295	0.016197	0.0257317	0.00995331	0.0683991	Repressed
Solyc05g007590.5	Solyc05g007590	Atrichoblast	NLP7a	DEX_vs_DM	-0.240018	0.0285066	0.0405275	0.00999956	0.0685459	Repressed
Solyc06g036110.1	Solyc06g036110	Atrichoblast	NLP7a	DEX_vs_DM	-0.329146	0.0204082	0.0308781	0.0100063	0.0685459	Repressed
Solyc03g111270.2	Solyc03g111270	Atrichoblast	NLP7a	DEX_vs_DM	-0.260559	0.0304503	0.042779	0.0101459	0.0692773	Repressed
Solyc05g009680.1	Solyc05g009680	Atrichoblast	NLP7a	DEX_vs_DM	-0.269256	0.0220279	0.032808	0.0101594	0.0692773	Repressed
Solyc09g098550.4	Solyc09g098550	Atrichoblast	NLP7a	DEX_vs_DM	-0.268961	0.0220279	0.032808	0.0101594	0.0692773	Repressed
Solyc09g010300.3	Solyc09g010300	Atrichoblast	NLP7a	DEX_vs_DM	-0.282689	0.0191124	0.0292699	0.0102426	0.0695521	Repressed
Solyc01g068580.5	Solyc01g068580	Atrichoblast	NLP7a	DEX_vs_DM	-0.270281	0.0288306	0.0408491	0.0103421	0.0698396	Repressed
Solyc12g011440.2	Solyc12g011440	Atrichoblast	NLP7a	DEX_vs_DM	-0.233254	0.0550696	0.0710839	0.0103981	0.0700518	Repressed
Solyc04g028560.5	Solyc04g028560	Atrichoblast	NLP7a	DEX_vs_DM	-0.516737	0.0139294	0.0228369	0.0104486	0.0701586	Repressed
Solyc09g065630.3	Solyc09g065630	Atrichoblast	NLP7a	DEX_vs_DM	-0.392013	0.0139294	0.0228369	0.0104486	0.0701586	Repressed
Solyc11g069030.3	Solyc11g069030	Atrichoblast	NLP7a	DEX_vs_DM	-0.489344	0.0139294	0.0228369	0.0104486	0.0701586	Repressed
Solyc12g017540.2	Solyc12g017540	Atrichoblast	NLP7a	DEX_vs_DM	-0.251624	0.0307742	0.0431007	0.0104713	0.0701586	Repressed
Solyc12g044230.2	Solyc12g044230	Atrichoblast	NLP7a	DEX_vs_DM	-0.235555	0.0307742	0.0431007	0.0104713	0.0701586	Repressed
Solyc12g013950.2	Solyc12g013950	Atrichoblast	NLP7a	DEX_vs_DM	-0.293308	0.0327178	0.0453522	0.0105287	0.0702678	Repressed
Solyc04g056600.4	Solyc04g056600	Atrichoblast	NLP7a	DEX_vs_DM	-0.252702	0.0255912	0.0369894	0.0105981	0.0704748	Repressed
Solyc01g112140.5	Solyc01g112140	Atrichoblast	NLP7a	DEX_vs_DM	-0.344333	0.0223518	0.0331296	0.0106009	0.0704748	Repressed
Solyc01g095370.3	Solyc01g095370	Atrichoblast	NLP7a	DEX_vs_DM	-0.221421	0.0388727	0.0527501	0.0106127	0.0704985	Repressed
Solyc10g080610.1	Solyc10g080610	Atrichoblast	NLP7a	DEX_vs_DM	-0.331087	0.0456754	0.0604696	0.0106906	0.0708105	Repressed
Solyc10g018870.2	Solyc10g018870	Atrichoblast	NLP7a	DEX_vs_DM	-0.239752	0.0411403	0.0553233	0.0106928	0.0708105	Repressed
Solyc01g097320.3	Solyc01g097320	Atrichoblast	NLP7a	DEX_vs_DM	-0.280012	0.0310982	0.0434223	0.0108014	0.0712544	Repressed
Solyc05g010280.3	Solyc05g010280	Atrichoblast	NLP7a	DEX_vs_DM	-0.21606	0.0437318	0.0582181	0.0109558	0.0720328	Repressed
Solyc04g078600.3	Solyc04g078600	Atrichoblast	NLP7a	DEX_vs_DM	-0.357561	0.0181406	0.0279833	0.0109699	0.0720328	Repressed
Solyc11g010650.5	Solyc11g010650	Atrichoblast	NLP7a	DEX_vs_DM	-0.328818	0.0294785	0.0414924	0.011043	0.0721273	Repressed
Solyc11g012820.2	Solyc11g012820	Atrichoblast	NLP7a	DEX_vs_DM	-0.237759	0.0226757	0.0334513	0.0110511	0.0721273	Repressed
Solyc11g012270.2	Solyc11g012270	Atrichoblast	NLP7a	DEX_vs_DM	-0.384391	0.0242954	0.0353812	0.0110602	0.0721273	Repressed
Solyc06g009810.5	Solyc06g009810	Atrichoblast	NLP7a	DEX_vs_DM	-0.333827	0.0168448	0.026375	0.0111209	0.0724022	Repressed
Solyc03g115610.3	Solyc03g115610	Atrichoblast	NLP7a	DEX_vs_DM	-0.395941	0.0142533	0.0231586	0.0111345	0.0724022	Repressed
Solyc08g006670.3	Solyc08g006670	Atrichoblast	NLP7a	DEX_vs_DM	-0.251161	0.0314221	0.043744	0.0111362	0.0724022	Repressed
Solyc11g070183.1	Solyc11g070183	Atrichoblast	NLP7a	DEX_vs_DM	-0.311072	0.0155491	0.0247668	0.0111833	0.0725978	Repressed
Solyc06g068970.3	Solyc06g068970	Atrichoblast	NLP7a	DEX_vs_DM	-0.345415	0.0278588	0.0395626	0.0112451	0.072944	Repressed
Solyc04g074830.1	Solyc04g074830	Atrichoblast	NLP7a	DEX_vs_DM	-0.510676	0.0566893	0.0726922	0.0113381	0.0732938	Repressed
Solyc05g007070.2	Solyc05g007070	Atrichoblast	NLP7a	DEX_vs_DM	-0.269877	0.0262391	0.0376327	0.011398	0.0733218	Repressed
Solyc03g007600.3	Solyc03g007600	Atrichoblast	NLP7a	DEX_vs_DM	-0.449656	0.0119857	0.0202638	0.0114084	0.0733218	Repressed
Solyc03g078350.3	Solyc03g078350	Atrichoblast	NLP7a	DEX_vs_DM	-0.449656	0.0119857	0.0202638	0.0114084	0.0733218	Repressed
Solyc08g160710.1	Solyc08g160710	Atrichoblast	NLP7a	DEX_vs_DM	-0.449656	0.0119857	0.0202638	0.0114084	0.0733218	Repressed
Solyc10g008280.3	Solyc10g008280	Atrichoblast	NLP7a	DEX_vs_DM	-0.449656	0.0119857	0.0202638	0.0114084	0.0733218	Repressed
Solyc08g067630.3	Solyc08g067630	Atrichoblast	NLP7a	DEX_vs_DM	-0.224534	0.0398445	0.053715	0.0114147	0.0733218	Repressed
Solyc08g008130.5	Solyc08g008130	Atrichoblast	NLP7a	DEX_vs_DM	-0.21462	0.02138	0.031843	0.0114408	0.0733672	Repressed
Solyc09g074210.3	Solyc09g074210	Atrichoblast	NLP7a	DEX_vs_DM	-0.241231	0.0421121	0.0562882	0.0114561	0.0733672	Repressed
Solyc07g007330.1	Solyc07g007330	Atrichoblast	NLP7a	DEX_vs_DM	-0.321209	0.143181	0.166613	0.0114561	0.0733672	Repressed
Solyc01g006170.5	Solyc01g006170	Atrichoblast	NLP7a	DEX_vs_DM	-0.207258	0.0336897	0.0463171	0.0114792	0.0734049	Repressed
Solyc01g080200.3	Solyc01g080200	Atrichoblast	NLP7a	DEX_vs_DM	-0.293602	0.0229997	0.0337729	0.0115098	0.0735456	Repressed
Solyc03g113540.3	Solyc03g113540	Atrichoblast	NLP7a	DEX_vs_DM	-0.228822	0.0281827	0.0398842	0.0116284	0.0741166	Repressed
Solyc04g009740.4	Solyc04g009740	Atrichoblast	NLP7a	DEX_vs_DM	-0.435149	0.0132815	0.021872	0.0117075	0.0741166	Repressed
Solyc11g010690.3	Solyc11g010690	Atrichoblast	NLP7a	DEX_vs_DM	-0.448128	0.0132815	0.021872	0.0117075	0.0741166	Repressed
Solyc05g015850.5	Solyc05g015850	Atrichoblast	NLP7a	DEX_vs_DM	-0.481085	0.042436	0.0566098	0.0117156	0.0741166	Repressed
Solyc07g063390.3	Solyc07g063390	Atrichoblast	NLP7a	DEX_vs_DM	-0.345188	0.0171688	0.0266967	0.0117271	0.0741166	Repressed
Solyc08g077280.1	Solyc08g077280	Atrichoblast	NLP7a	DEX_vs_DM	-0.211989	0.0359572	0.0488903	0.0117291	0.0741166	Repressed
Solyc09g089650.1	Solyc09g089650	Atrichoblast	NLP7a	DEX_vs_DM	-0.275229	0.0301263	0.0421357	0.0117647	0.0742652	Repressed
Solyc06g074630.4	Solyc06g074630	Atrichoblast	NLP7a	DEX_vs_DM	-0.91745	0.0200842	0.0302348	0.011796	0.0742652	Repressed
Solyc07g053960.3	Solyc07g053960	Atrichoblast	NLP7a	DEX_vs_DM	-0.254313	0.0200842	0.0302348	0.011796	0.0742652	Repressed
Solyc07g020710.3	Solyc07g020710	Atrichoblast	NLP7a	DEX_vs_DM	-0.25884	0.015873	0.0250885	0.011838	0.0743654	Repressed
Solyc01g088690.3	Solyc01g088690	Atrichoblast	NLP7a	DEX_vs_DM	-0.364482	0.0249433	0.0360244	0.0119284	0.0746591	Repressed
Solyc01g111500.3	Solyc01g111500	Atrichoblast	NLP7a	DEX_vs_DM	-0.235085	0.0217039	0.0321647	0.0119384	0.0746673	Repressed
Solyc07g049200.4	Solyc07g049200	Atrichoblast	NLP7a	DEX_vs_DM	-0.428126	0.0550696	0.0707623	0.0119741	0.0747813	Repressed
Solyc12g005850.2	Solyc12g005850	Atrichoblast	NLP7a	DEX_vs_DM	-0.258733	0.0343375	0.0469604	0.0121331	0.0752313	Repressed
Solyc01g096370.4	Solyc01g096370	Atrichoblast	NLP7a	DEX_vs_DM	-0.270543	0.0304503	0.0424574	0.0121332	0.0752313	Repressed
Solyc01g059930.3	Solyc01g059930	Atrichoblast	NLP7a	DEX_vs_DM	-0.211749	0.0932945	0.112898	0.0121563	0.0752313	Repressed
Solyc12g005950.2	Solyc12g005950	Atrichoblast	NLP7a	DEX_vs_DM	-0.218248	0.0430839	0.0572531	0.0122424	0.0752313	Repressed
Solyc01g080930.4	Solyc01g080930	Atrichoblast	NLP7a	DEX_vs_DM	-0.349303	0.0123097	0.0205854	0.0122484	0.0752313	Repressed
Solyc07g042690.4	Solyc07g042690	Atrichoblast	NLP7a	DEX_vs_DM	-0.435737	0.0123097	0.0205854	0.0122484	0.0752313	Repressed
Solyc08g081520.1	Solyc08g081520	Atrichoblast	NLP7a	DEX_vs_DM	-0.475527	0.0123097	0.0205854	0.0122484	0.0752313	Repressed
Solyc04g081290.3	Solyc04g081290	Atrichoblast	NLP7a	DEX_vs_DM	-0.503592	0.0204082	0.0305564	0.0123358	0.0755512	Repressed
Solyc07g005690.3	Solyc07g005690	Atrichoblast	NLP7a	DEX_vs_DM	-0.371681	0.0204082	0.0305564	0.0123358	0.0755512	Repressed
Solyc01g067660.3	Solyc01g067660	Atrichoblast	NLP7a	DEX_vs_DM	-0.259994	0.0366051	0.0495336	0.0123533	0.0756043	Repressed
Solyc05g006580.3	Solyc05g006580	Atrichoblast	NLP7a	DEX_vs_DM	-0.286512	0.0252672	0.0363461	0.0123734	0.0756193	Repressed
Solyc01g080510.3	Solyc01g080510	Atrichoblast	NLP7a	DEX_vs_DM	-0.233027	0.0236476	0.0344162	0.0124523	0.0758304	Repressed
Solyc04g049710.3	Solyc04g049710	Atrichoblast	NLP7a	DEX_vs_DM	-0.203351	0.0346615	0.0472821	0.0124661	0.0758604	Repressed
Solyc09g009720.3	Solyc09g009720	Atrichoblast	NLP7a	DEX_vs_DM	-0.285791	0.0411403	0.0550016	0.012524	0.0760509	Repressed
Solyc02g092480.4	Solyc02g092480	Atrichoblast	NLP7a	DEX_vs_DM	-0.376505	0.0149012	0.0238019	0.0125657	0.0760827	Repressed
Solyc05g008860.4	Solyc05g008860	Atrichoblast	NLP7a	DEX_vs_DM	-0.387469	0.0149012	0.0238019	0.0125657	0.0760827	Repressed
Solyc03g115850.3	Solyc03g115850	Atrichoblast	NLP7a	DEX_vs_DM	-0.256476	0.0459994	0.0604696	0.0126967	0.0765558	Repressed
Solyc07g062490.1	Solyc07g062490	Atrichoblast	NLP7a	DEX_vs_DM	-0.385229	0.0349854	0.0476037	0.0128029	0.0769565	Repressed
Solyc03g118660.3	Solyc03g118660	Atrichoblast	NLP7a	DEX_vs_DM	-0.303629	0.0207321	0.0308781	0.0128863	0.0771555	Repressed
Solyc04g014680.4	Solyc04g014680	Atrichoblast	NLP7a	DEX_vs_DM	-0.342878	0.0207321	0.0308781	0.0128863	0.0771555	Repressed
Solyc02g093290.3	Solyc02g093290	Atrichoblast	NLP7a	DEX_vs_DM	-0.268961	0.0223518	0.032808	0.0129619	0.0774006	Repressed
Solyc04g080050.4	Solyc04g080050	Atrichoblast	NLP7a	DEX_vs_DM	-0.21705	0.0275348	0.0389193	0.0130755	0.0777689	Repressed
Solyc06g065270.4	Solyc06g065270	Atrichoblast	NLP7a	DEX_vs_DM	-0.308581	0.0165209	0.0257317	0.0131973	0.0778973	Repressed
Solyc09g064790.3	Solyc09g064790	Atrichoblast	NLP7a	DEX_vs_DM	-0.369295	0.0165209	0.0257317	0.0131973	0.0778973	Repressed
Solyc02g022870.4	Solyc02g022870	Atrichoblast	NLP7a	DEX_vs_DM	-0.318459	0.0294785	0.0411708	0.0132181	0.0778973	Repressed
Solyc07g064560.4	Solyc07g064560	Atrichoblast	NLP7a	DEX_vs_DM	-0.224757	0.0314221	0.0434223	0.0132683	0.0779579	Repressed
Solyc09g011650.4	Solyc09g011650	Atrichoblast	NLP7a	DEX_vs_DM	-0.51279	0.0139294	0.0225153	0.0132937	0.0779579	Repressed
Solyc10g006780.4	Solyc10g006780	Atrichoblast	NLP7a	DEX_vs_DM	-0.324338	0.0139294	0.0225153	0.0132937	0.0779579	Repressed
Solyc12g056410.2	Solyc12g056410	Atrichoblast	NLP7a	DEX_vs_DM	-0.412918	0.141237	0.16404	0.0133954	0.0780024	Repressed
Solyc06g051760.3	Solyc06g051760	Atrichoblast	NLP7a	DEX_vs_DM	-0.302032	0.021056	0.0311997	0.0134473	0.0781093	Repressed
Solyc06g062880.2	Solyc06g062880	Atrichoblast	NLP7a	DEX_vs_DM	-0.249106	0.0278588	0.0392409	0.0135105	0.0782933	Repressed
Solyc09g065850.4	Solyc09g065850	Atrichoblast	NLP7a	DEX_vs_DM	-0.20919	0.182378	0.207462	0.0135247	0.0782933	Repressed
Solyc11g011060.3	Solyc11g011060	Atrichoblast	NLP7a	DEX_vs_DM	-0.256902	0.0298024	0.0414924	0.0136293	0.0785861	Repressed
Solyc05g010000.1	Solyc05g010000	Atrichoblast	NLP7a	DEX_vs_DM	-0.490895	0.0181406	0.0276616	0.0136313	0.0785861	Repressed
Solyc08g076730.5	Solyc08g076730	Atrichoblast	NLP7a	DEX_vs_DM	-0.20097	0.170392	0.194918	0.0136488	0.0785861	Repressed
Solyc05g013750.3	Solyc05g013750	Atrichoblast	NLP7a	DEX_vs_DM	-0.229993	0.042436	0.0562882	0.0136771	0.0786227	Repressed
Solyc12g019470.2	Solyc12g019470	Atrichoblast	NLP7a	DEX_vs_DM	-0.32441	0.0262391	0.037311	0.0137511	0.0787514	Repressed
Solyc11g066260.2	Solyc11g066260	Atrichoblast	NLP7a	DEX_vs_DM	-0.338985	0.0197603	0.0295915	0.0138962	0.0793978	Repressed
Solyc01g100940.3	Solyc01g100940	Atrichoblast	NLP7a	DEX_vs_DM	-0.316002	0.0168448	0.0260534	0.0139011	0.0793978	Repressed
Solyc08g079670.3	Solyc08g079670	Atrichoblast	NLP7a	DEX_vs_DM	-0.245972	0.0246194	0.0353812	0.0139267	0.0794907	Repressed
Solyc01g009770.3	Solyc01g009770	Atrichoblast	NLP7a	DEX_vs_DM	-0.299922	0.0281827	0.0395626	0.0139516	0.079527	Repressed
Solyc06g036330.1	Solyc06g036330	Atrichoblast	NLP7a	DEX_vs_DM	-0.403884	0.0129576	0.0212287	0.0140074	0.0795338	Repressed
Solyc06g064570.3	Solyc06g064570	Atrichoblast	NLP7a	DEX_vs_DM	-0.428897	0.0129576	0.0212287	0.0140074	0.0795338	Repressed
Solyc03g113490.3	Solyc03g113490	Atrichoblast	NLP7a	DEX_vs_DM	-0.293602	0.0229997	0.0334513	0.0140218	0.0795338	Repressed
Solyc06g072720.3	Solyc06g072720	Atrichoblast	NLP7a	DEX_vs_DM	-0.232455	0.0301263	0.0418141	0.0140458	0.0795338	Repressed
Solyc02g087220.4	Solyc02g087220	Atrichoblast	NLP7a	DEX_vs_DM	-0.313959	0.0142533	0.0228369	0.0141198	0.0797762	Repressed
Solyc05g055980.4	Solyc05g055980	Atrichoblast	NLP7a	DEX_vs_DM	-0.220658	0.026563	0.0376327	0.0142241	0.0798568	Repressed
Solyc03g111310.3	Solyc03g111310	Atrichoblast	NLP7a	DEX_vs_DM	-0.26116	0.0615484	0.0775169	0.0143612	0.0803099	Repressed
Solyc01g096630.3	Solyc01g096630	Atrichoblast	NLP7a	DEX_vs_DM	-0.303456	0.0249433	0.0357028	0.0144337	0.0803141	Repressed
Solyc08g079570.3	Solyc08g079570	Atrichoblast	NLP7a	DEX_vs_DM	-0.263535	0.0249433	0.0357028	0.0144337	0.0803141	Repressed
Solyc03g031840.4	Solyc03g031840	Atrichoblast	NLP7a	DEX_vs_DM	-0.257236	0.0323939	0.0443873	0.0144464	0.0803141	Repressed
Solyc08g076870.1	Solyc08g076870	Atrichoblast	NLP7a	DEX_vs_DM	-0.250412	0.0200842	0.0299132	0.0145174	0.0806068	Repressed
Solyc08g006420.3	Solyc08g006420	Atrichoblast	NLP7a	DEX_vs_DM	-0.225281	0.0366051	0.049212	0.0145439	0.0806068	Repressed
Solyc02g086830.3	Solyc02g086830	Atrichoblast	NLP7a	DEX_vs_DM	-0.238699	0.0233236	0.0337729	0.014565	0.0806068	Repressed
Solyc12g042070.3	Solyc12g042070	Atrichoblast	NLP7a	DEX_vs_DM	-0.219297	0.0233236	0.0337729	0.014565	0.0806068	Repressed
Solyc03g044220.1	Solyc03g044220	Atrichoblast	NLP7a	DEX_vs_DM	-0.313037	0.0217039	0.031843	0.0145999	0.0807476	Repressed
Solyc01g010270.3	Solyc01g010270	Atrichoblast	NLP7a	DEX_vs_DM	-0.369175	0.0171688	0.026375	0.0146205	0.0807575	Repressed
Solyc06g076700.1	Solyc06g076700	Atrichoblast	NLP7a	DEX_vs_DM	-0.242985	0.0171688	0.026375	0.0146205	0.0807575	Repressed
Solyc01g056780.3	Solyc01g056780	Atrichoblast	NLP7a	DEX_vs_DM	-0.207458	0.0307742	0.0424574	0.0148944	0.0816288	Repressed
Solyc09g008310.3	Solyc09g008310	Atrichoblast	NLP7a	DEX_vs_DM	-0.357691	0.0132815	0.0215503	0.0149249	0.0816288	Repressed
Solyc07g017570.2	Solyc07g017570	Atrichoblast	NLP7a	DEX_vs_DM	-0.223655	0.846453	0.868125	0.0149578	0.0816288	Repressed
Solyc08g074270.4	Solyc08g074270	Atrichoblast	NLP7a	DEX_vs_DM	-0.326646	0.0187885	0.0283049	0.0149691	0.0816288	Repressed
Solyc11g064980.1	Solyc11g064980	Atrichoblast	NLP7a	DEX_vs_DM	-0.517594	0.0187885	0.0283049	0.0149691	0.0816288	Repressed
Solyc09g059430.3	Solyc09g059430	Atrichoblast	NLP7a	DEX_vs_DM	-0.22272	0.0463233	0.0604696	0.015021	0.0818074	Repressed
Solyc06g060700.1	Solyc06g060700	Atrichoblast	NLP7a	DEX_vs_DM	-0.262641	0.0204082	0.0302348	0.01515	0.082144	Repressed
Solyc01g109650.3	Solyc01g109650	Atrichoblast	NLP7a	DEX_vs_DM	-0.207511	0.0440557	0.0578964	0.015177	0.0822105	Repressed
Solyc01g096800.3	Solyc01g096800	Atrichoblast	NLP7a	DEX_vs_DM	-0.230758	0.0272109	0.038276	0.0151902	0.0822105	Repressed
Solyc09g091120.3	Solyc09g091120	Atrichoblast	NLP7a	DEX_vs_DM	-0.294605	0.0220279	0.0321647	0.0151911	0.0822105	Repressed
Solyc01g111400.5	Solyc01g111400	Atrichoblast	NLP7a	DEX_vs_DM	-0.305853	0.0330418	0.0450306	0.0152548	0.0824513	Repressed
Solyc07g006360.1	Solyc07g006360	Atrichoblast	NLP7a	DEX_vs_DM	-0.217045	0.037253	0.0498553	0.0152658	0.0824587	Repressed
Solyc03g007530.3	Solyc03g007530	Atrichoblast	NLP7a	DEX_vs_DM	-0.222894	0.0417881	0.0553233	0.0152766	0.0824647	Repressed
Solyc01g010660.3	Solyc01g010660	Atrichoblast	NLP7a	DEX_vs_DM	-0.209476	0.0255912	0.0363461	0.0154705	0.0831103	Repressed
Solyc03g122310.4	Solyc03g122310	Atrichoblast	NLP7a	DEX_vs_DM	-0.29815	0.0255912	0.0363461	0.0154705	0.0831103	Repressed
Solyc11g073010.1	Solyc11g073010	Atrichoblast	NLP7a	DEX_vs_DM	-0.565485	0.0634921	0.0794468	0.0156493	0.0834161	Repressed
Solyc01g097130.4	Solyc01g097130	Atrichoblast	NLP7a	DEX_vs_DM	-0.345621	0.016197	0.0250885	0.0156531	0.0834161	Repressed
Solyc04g009050.4	Solyc04g009050	Atrichoblast	NLP7a	DEX_vs_DM	-0.352716	0.016197	0.0250885	0.0156531	0.0834161	Repressed
Solyc07g066570.5	Solyc07g066570	Atrichoblast	NLP7a	DEX_vs_DM	-0.491602	0.016197	0.0250885	0.0156531	0.0834161	Repressed
Solyc03g025230.3	Solyc03g025230	Atrichoblast	NLP7a	DEX_vs_DM	-0.253692	0.0333657	0.0453522	0.0156657	0.0834161	Repressed
Solyc03g083400.3	Solyc03g083400	Atrichoblast	NLP7a	DEX_vs_DM	-0.202919	0.0239715	0.0344162	0.0156771	0.0834161	Repressed
Solyc01g096420.3	Solyc01g096420	Atrichoblast	NLP7a	DEX_vs_DM	-0.239701	0.124717	0.145706	0.0157823	0.0838195	Repressed
Solyc08g007760.3	Solyc08g007760	Atrichoblast	NLP7a	DEX_vs_DM	-0.275463	0.0207321	0.0305564	0.0157937	0.0838279	Repressed
Solyc08g005210.3	Solyc08g005210	Atrichoblast	NLP7a	DEX_vs_DM	-0.351182	0.0149012	0.0234802	0.0158349	0.0839558	Repressed
Solyc04g049550.3	Solyc04g049550	Atrichoblast	NLP7a	DEX_vs_DM	-0.416171	0.0136054	0.021872	0.0158667	0.0839558	Repressed
Solyc02g093390.4	Solyc02g093390	Atrichoblast	NLP7a	DEX_vs_DM	-0.29915	0.0178167	0.0270183	0.0161047	0.0848472	Repressed
Solyc09g008700.2	Solyc09g008700	Atrichoblast	NLP7a	DEX_vs_DM	-0.275583	0.0178167	0.0270183	0.0161047	0.0848472	Repressed
Solyc03g114120.3	Solyc03g114120	Atrichoblast	NLP7a	DEX_vs_DM	-0.212341	0.0612245	0.0768736	0.0161343	0.0849508	Repressed
Solyc11g008960.3	Solyc11g008960	Atrichoblast	NLP7a	DEX_vs_DM	-0.219807	0.047619	0.0617562	0.016196	0.0850139	Repressed
Solyc05g054140.3	Solyc05g054140	Atrichoblast	NLP7a	DEX_vs_DM	-0.253695	0.0194363	0.0289482	0.0163587	0.085535	Repressed
Solyc07g054080.3	Solyc07g054080	Atrichoblast	NLP7a	DEX_vs_DM	-0.470214	0.0226757	0.032808	0.0164022	0.0856759	Repressed
Solyc04g009550.3	Solyc04g009550	Atrichoblast	NLP7a	DEX_vs_DM	-0.275463	0.021056	0.0308781	0.0164482	0.0858116	Repressed
Solyc02g038804.2	Solyc02g038804	Atrichoblast	NLP7a	DEX_vs_DM	-0.239033	0.03207	0.043744	0.016652	0.0865169	Repressed
Solyc07g055080.3	Solyc07g055080	Atrichoblast	NLP7a	DEX_vs_DM	-0.206074	0.0301263	0.0414924	0.0167197	0.0866994	Repressed
Solyc03g046450.3	Solyc03g046450	Atrichoblast	NLP7a	DEX_vs_DM	-0.461579	0.0126336	0.0205854	0.0167554	0.0868319	Repressed
Solyc12g089130.2	Solyc12g089130	Atrichoblast	NLP7a	DEX_vs_DM	-0.451496	0.0181406	0.02734	0.0168686	0.0873127	Repressed
Solyc01g010640.3	Solyc01g010640	Atrichoblast	NLP7a	DEX_vs_DM	-0.297652	0.0197603	0.0292699	0.0170722	0.087922	Repressed
Solyc07g065320.4	Solyc07g065320	Atrichoblast	NLP7a	DEX_vs_DM	-0.27937	0.0285066	0.0395626	0.0171988	0.0881768	Repressed
Solyc02g071980.3	Solyc02g071980	Atrichoblast	NLP7a	DEX_vs_DM	-0.283195	0.0168448	0.0257317	0.0173014	0.0885882	Repressed
Solyc03g160280.1	Solyc03g160280	Atrichoblast	NLP7a	DEX_vs_DM	-0.26421	0.0391966	0.0521068	0.0174958	0.0891088	Repressed
Solyc09g011490.3	Solyc09g011490	Atrichoblast	NLP7a	DEX_vs_DM	-0.307712	0.0868157	0.104857	0.0175698	0.0891088	Repressed
Solyc08g076860.3	Solyc08g076860	Atrichoblast	NLP7a	DEX_vs_DM	-0.392145	0.0761257	0.0929559	0.017601	0.0891088	Repressed
Solyc10g078230.3	Solyc10g078230	Atrichoblast	NLP7a	DEX_vs_DM	-0.512018	0.0155491	0.0241235	0.0176298	0.0891088	Repressed
Solyc12g017690.3	Solyc12g017690	Atrichoblast	NLP7a	DEX_vs_DM	-0.32845	0.0155491	0.0241235	0.0176298	0.0891088	Repressed
Solyc01g100410.3	Solyc01g100410	Atrichoblast	NLP7a	DEX_vs_DM	-0.204654	0.0268869	0.0376327	0.0176302	0.0891088	Repressed
Solyc04g011520.3	Solyc04g011520	Atrichoblast	NLP7a	DEX_vs_DM	-0.224112	0.0268869	0.0376327	0.0176302	0.0891088	Repressed
Solyc11g011190.1	Solyc11g011190	Atrichoblast	NLP7a	DEX_vs_DM	-0.290076	0.0184645	0.0276616	0.0176466	0.0891088	Repressed
Solyc05g055240.3	Solyc05g055240	Atrichoblast	NLP7a	DEX_vs_DM	-0.287718	0.0233236	0.0334513	0.0176503	0.0891088	Repressed
Solyc02g089870.3	Solyc02g089870	Atrichoblast	NLP7a	DEX_vs_DM	-0.208786	0.0307742	0.0421357	0.0176864	0.0891088	Repressed
Solyc07g066230.4	Solyc07g066230	Atrichoblast	NLP7a	DEX_vs_DM	-0.232768	0.0349854	0.0469604	0.0177844	0.0891088	Repressed
Solyc11g012840.2	Solyc11g012840	Atrichoblast	NLP7a	DEX_vs_DM	-0.371418	0.0217039	0.0315214	0.017789	0.0891088	Repressed
Solyc12g017460.1	Solyc12g017460	Atrichoblast	NLP7a	DEX_vs_DM	-0.261203	0.0200842	0.0295915	0.0177976	0.0891088	Repressed
Solyc05g006640.4	Solyc05g006640	Atrichoblast	NLP7a	DEX_vs_DM	-0.326426	0.0129576	0.020907	0.0178304	0.0891088	Repressed
Solyc05g008800.4	Solyc05g008800	Atrichoblast	NLP7a	DEX_vs_DM	-0.39694	0.0129576	0.020907	0.0178304	0.0891088	Repressed
Solyc05g008900.4	Solyc05g008900	Atrichoblast	NLP7a	DEX_vs_DM	-0.442088	0.0129576	0.020907	0.0178304	0.0891088	Repressed
Solyc08g068200.5	Solyc08g068200	Atrichoblast	NLP7a	DEX_vs_DM	-0.442088	0.0129576	0.020907	0.0178304	0.0891088	Repressed
Solyc02g090120.1	Solyc02g090120	Atrichoblast	NLP7a	DEX_vs_DM	-0.265219	0.0395206	0.0524284	0.0178786	0.0891088	Repressed
Solyc01g059860.3	Solyc01g059860	Atrichoblast	NLP7a	DEX_vs_DM	-0.234413	0.037253	0.0495336	0.0178926	0.0891088	Repressed
Solyc02g063020.4	Solyc02g063020	Atrichoblast	NLP7a	DEX_vs_DM	-0.227151	0.0291545	0.0402059	0.0182396	0.0903636	Repressed
Solyc03g116760.3	Solyc03g116760	Atrichoblast	NLP7a	DEX_vs_DM	-0.322866	0.0236476	0.0337729	0.0182876	0.0905492	Repressed
Solyc02g090130.4	Solyc02g090130	Atrichoblast	NLP7a	DEX_vs_DM	-0.212881	0.0187885	0.0279833	0.0184382	0.0910315	Repressed
Solyc11g042877.1	Solyc11g042877	Atrichoblast	NLP7a	DEX_vs_DM	-0.260347	0.0187885	0.0279833	0.0184382	0.0910315	Repressed
Solyc09g042260.3	Solyc09g042260	Atrichoblast	NLP7a	DEX_vs_DM	-0.228357	0.0220279	0.031843	0.0184746	0.0911585	Repressed
Solyc01g067300.3	Solyc01g067300	Atrichoblast	NLP7a	DEX_vs_DM	-0.2595	0.0333657	0.0450306	0.0184856	0.0911602	Repressed
Solyc02g093530.4	Solyc02g093530	Atrichoblast	NLP7a	DEX_vs_DM	-0.209594	0.042436	0.0556449	0.0185104	0.0912004	Repressed
Solyc06g068050.3	Solyc06g068050	Atrichoblast	NLP7a	DEX_vs_DM	-0.335944	0.015873	0.0244452	0.0185556	0.0912508	Repressed
Solyc12g096570.1	Solyc12g096570	Atrichoblast	NLP7a	DEX_vs_DM	-0.257155	0.0677033	0.0836282	0.0185786	0.0912508	Repressed
Solyc08g007420.3	Solyc08g007420	Atrichoblast	NLP7a	DEX_vs_DM	-0.242765	0.0275348	0.038276	0.018751	0.0917627	Repressed
Solyc04g011550.2	Solyc04g011550	Atrichoblast	NLP7a	DEX_vs_DM	-0.29893	0.0294785	0.0405275	0.0187687	0.0917627	Repressed
Solyc08g081640.3	Solyc08g081640	Atrichoblast	NLP7a	DEX_vs_DM	-0.294981	0.0145773	0.0228369	0.0188299	0.0919044	Repressed
Solyc10g044510.2	Solyc10g044510	Atrichoblast	NLP7a	DEX_vs_DM	-0.33049	0.0145773	0.0228369	0.0188299	0.0919044	Repressed
Solyc12g057140.1	Solyc12g057140	Atrichoblast	NLP7a	DEX_vs_DM	-0.285542	0.139294	0.160823	0.0188676	0.0919952	Repressed
Solyc01g103430.4	Solyc01g103430	Atrichoblast	NLP7a	DEX_vs_DM	-0.239593	0.0239715	0.0340946	0.0189336	0.0919952	Repressed
Solyc09g065820.4	Solyc09g065820	Atrichoblast	NLP7a	DEX_vs_DM	-0.204679	0.0239715	0.0340946	0.0189336	0.0919952	Repressed
Solyc10g086210.2	Solyc10g086210	Atrichoblast	NLP7a	DEX_vs_DM	-0.329367	0.0239715	0.0340946	0.0189336	0.0919952	Repressed
Solyc02g091520.3	Solyc02g091520	Atrichoblast	NLP7a	DEX_vs_DM	-0.508809	0.0174927	0.026375	0.0190143	0.0921736	Repressed
Solyc03g044660.3	Solyc03g044660	Atrichoblast	NLP7a	DEX_vs_DM	-0.211794	0.0174927	0.026375	0.0190143	0.0921736	Repressed
Solyc12g087970.2	Solyc12g087970	Atrichoblast	NLP7a	DEX_vs_DM	-0.283769	0.0174927	0.026375	0.0190143	0.0921736	Repressed
Solyc02g076790.4	Solyc02g076790	Atrichoblast	NLP7a	DEX_vs_DM	-0.222241	0.0223518	0.0321647	0.0191701	0.0926904	Repressed
Solyc06g005190.4	Solyc06g005190	Atrichoblast	NLP7a	DEX_vs_DM	-0.223654	0.0223518	0.0321647	0.0191701	0.0926904	Repressed
Solyc12g056730.1	Solyc12g056730	Atrichoblast	NLP7a	DEX_vs_DM	-0.204708	0.0223518	0.0321647	0.0191701	0.0926904	Repressed
Solyc01g008180.3	Solyc01g008180	Atrichoblast	NLP7a	DEX_vs_DM	-0.320144	0.0191124	0.0283049	0.0192431	0.0927941	Repressed
Solyc10g045385.1	Solyc10g045385	Atrichoblast	NLP7a	DEX_vs_DM	-0.260347	0.0191124	0.0283049	0.0192431	0.0927941	Repressed
Solyc10g054860.2	Solyc10g054860	Atrichoblast	NLP7a	DEX_vs_DM	-0.312222	0.0191124	0.0283049	0.0192431	0.0927941	Repressed
Solyc04g076480.3	Solyc04g076480	Atrichoblast	NLP7a	DEX_vs_DM	-0.323447	0.0430839	0.0562882	0.0192522	0.0927941	Repressed
Solyc02g087140.3	Solyc02g087140	Atrichoblast	NLP7a	DEX_vs_DM	-0.342878	0.0207321	0.0302348	0.0192833	0.0927941	Repressed
Solyc03g080150.3	Solyc03g080150	Atrichoblast	NLP7a	DEX_vs_DM	-0.607999	0.0207321	0.0302348	0.0192833	0.0927941	Repressed
Solyc03g121040.5	Solyc03g121040	Atrichoblast	NLP7a	DEX_vs_DM	-0.384914	0.0207321	0.0302348	0.0192833	0.0927941	Repressed
Solyc03g120340.3	Solyc03g120340	Atrichoblast	NLP7a	DEX_vs_DM	-0.326554	0.016197	0.0247668	0.0194995	0.0934144	Repressed
Solyc11g019960.3	Solyc11g019960	Atrichoblast	NLP7a	DEX_vs_DM	-0.232568	0.016197	0.0247668	0.0194995	0.0934144	Repressed
Solyc04g064530.1	Solyc04g064530	Atrichoblast	NLP7a	DEX_vs_DM	-0.468459	0.0511824	0.0652943	0.0195962	0.0936616	Repressed
Solyc03g120980.4	Solyc03g120980	Atrichoblast	NLP7a	DEX_vs_DM	-0.287474	0.0570133	0.0717272	0.0197836	0.0941952	Repressed
Solyc01g088830.2	Solyc01g088830	Atrichoblast	NLP7a	DEX_vs_DM	-0.355808	0.0262391	0.0366677	0.0198208	0.0942674	Repressed
Solyc10g008070.4	Solyc10g008070	Atrichoblast	NLP7a	DEX_vs_DM	-0.206074	0.0301263	0.0411708	0.0198436	0.094271	Repressed
Solyc10g009340.1	Solyc10g009340	Atrichoblast	NLP7a	DEX_vs_DM	-0.219706	0.0366051	0.0485687	0.0200036	0.0945161	Repressed
Solyc02g021100.3	Solyc02g021100	Atrichoblast	NLP7a	DEX_vs_DM	-0.255446	0.021056	0.0305564	0.0200429	0.0945161	Repressed
Solyc11g013250.1	Solyc11g013250	Atrichoblast	NLP7a	DEX_vs_DM	-0.307258	0.021056	0.0305564	0.0200429	0.0945161	Repressed
Solyc03g082850.3	Solyc03g082850	Atrichoblast	NLP7a	DEX_vs_DM	-0.305425	0.0194363	0.0286266	0.0200609	0.0945161	Repressed
Solyc04g011530.3	Solyc04g011530	Atrichoblast	NLP7a	DEX_vs_DM	-0.230893	0.0194363	0.0286266	0.0200609	0.0945161	Repressed
Solyc06g074320.3	Solyc06g074320	Atrichoblast	NLP7a	DEX_vs_DM	-0.346038	0.0194363	0.0286266	0.0200609	0.0945161	Repressed
Solyc08g079480.3	Solyc08g079480	Atrichoblast	NLP7a	DEX_vs_DM	-0.304105	0.0881114	0.105822	0.0203885	0.0957955	Repressed
Solyc10g051020.2	Solyc10g051020	Atrichoblast	NLP7a	DEX_vs_DM	-0.504562	0.0165209	0.0250885	0.020461	0.0959256	Repressed
Solyc04g072000.5	Solyc04g072000	Atrichoblast	NLP7a	DEX_vs_DM	-0.39302	0.229673	0.255066	0.0207484	0.0966373	Repressed
Solyc05g009870.4	Solyc05g009870	Atrichoblast	NLP7a	DEX_vs_DM	-0.325116	0.0181406	0.0270183	0.0207879	0.0966373	Repressed
Solyc12g010410.4	Solyc12g010410	Atrichoblast	NLP7a	DEX_vs_DM	-0.360506	0.02138	0.0308781	0.0208132	0.0966373	Repressed
Solyc01g101130.3	Solyc01g101130	Atrichoblast	NLP7a	DEX_vs_DM	-0.20826	0.0349854	0.0466388	0.0208766	0.0966373	Repressed
Solyc06g073850.1	Solyc06g073850	Atrichoblast	NLP7a	DEX_vs_DM	-0.323903	0.0349854	0.0466388	0.0208766	0.0966373	Repressed
Solyc05g009710.4	Solyc05g009710	Atrichoblast	NLP7a	DEX_vs_DM	-0.275506	0.0197603	0.0289482	0.0208912	0.0966373	Repressed
Solyc01g057910.3	Solyc01g057910	Atrichoblast	NLP7a	DEX_vs_DM	-0.386956	0.0780693	0.0945642	0.021101	0.0969084	Repressed
Solyc06g075780.3	Solyc06g075780	Atrichoblast	NLP7a	DEX_vs_DM	-0.40262	0.0780693	0.0945642	0.021101	0.0969084	Repressed
Solyc08g007410.5	Solyc08g007410	Atrichoblast	NLP7a	DEX_vs_DM	-0.381984	0.0126336	0.0202638	0.0212953	0.0974867	Repressed
Solyc08g014450.4	Solyc08g014450	Atrichoblast	NLP7a	DEX_vs_DM	-0.504329	0.0126336	0.0202638	0.0212953	0.0974867	Repressed
Solyc10g084170.1	Solyc10g084170	Atrichoblast	NLP7a	DEX_vs_DM	-0.550477	0.0126336	0.0202638	0.0212953	0.0974867	Repressed
Solyc11g069360.2	Solyc11g069360	Atrichoblast	NLP7a	DEX_vs_DM	-0.29219	0.0168448	0.0254101	0.0214393	0.098041	Repressed
Solyc08g077460.3	Solyc08g077460	Atrichoblast	NLP7a	DEX_vs_DM	-0.250764	0.042436	0.0553233	0.0214584	0.0980759	Repressed
Solyc01g073720.2	Solyc01g073720	Atrichoblast	NLP7a	DEX_vs_DM	-0.423666	0.0981535	0.116436	0.0214947	0.0981894	Repressed
Solyc00g160460.1	Solyc00g160460	Atrichoblast	NLP7a	DEX_vs_DM	-0.215662	0.0651118	0.0804117	0.0215069	0.0981924	Repressed
Solyc06g072650.1	Solyc06g072650	Atrichoblast	NLP7a	DEX_vs_DM	-0.359574	0.0252672	0.0353812	0.0215996	0.0985105	Repressed
Solyc09g083020.1	Solyc09g083020	Atrichoblast	NLP7a	DEX_vs_DM	-0.344196	0.0356333	0.0472821	0.0218617	0.0992283	Repressed
Solyc12g007140.3	Solyc12g007140	Atrichoblast	NLP7a	DEX_vs_DM	-0.487561	0.0155491	0.0238019	0.0219835	0.0994996	Repressed
Solyc09g008400.3	Solyc09g008400	Atrichoblast	NLP7a	DEX_vs_DM	-0.219297	0.0236476	0.0334513	0.0220457	0.0996951	Repressed
Solyc01g091250.3	Solyc01g091250	Atrichoblast	NLP7a	DEX_vs_DM	-0.37462	0.20311	0.227083	0.0221596	0.100051	Repressed
Solyc02g066950.5	Solyc02g066950	Atrichoblast	NLP7a	DEX_vs_DM	-0.223298	0.0255912	0.0357028	0.0222855	0.100301	Repressed
Solyc09g089930.3	Solyc09g089930	Atrichoblast	NLP7a	DEX_vs_DM	-0.397595	0.0255912	0.0357028	0.0222855	0.100301	Repressed
Solyc04g024710.5	Solyc04g024710	Atrichoblast	NLP7a	DEX_vs_DM	-0.354304	0.0142533	0.0221936	0.0223806	0.100328	Repressed
Solyc03g111250.3	Solyc03g111250	Atrichoblast	NLP7a	DEX_vs_DM	-0.223654	0.0220279	0.0315214	0.022385	0.100328	Repressed
Solyc08g076440.4	Solyc08g076440	Atrichoblast	NLP7a	DEX_vs_DM	-0.216264	0.0220279	0.0315214	0.022385	0.100328	Repressed
Solyc01g079600.4	Solyc01g079600	Atrichoblast	NLP7a	DEX_vs_DM	-0.428443	0.0171688	0.0257317	0.0224339	0.10036	Repressed
Solyc05g052460.3	Solyc05g052460	Atrichoblast	NLP7a	DEX_vs_DM	-0.234027	0.0171688	0.0257317	0.0224339	0.10036	Repressed
Solyc05g056410.1	Solyc05g056410	Atrichoblast	NLP7a	DEX_vs_DM	-0.372342	0.0171688	0.0257317	0.0224339	0.10036	Repressed
Solyc07g055670.1	Solyc07g055670	Atrichoblast	NLP7a	DEX_vs_DM	-0.261344	0.0764496	0.0926343	0.0224616	0.100408	Repressed
Solyc01g095220.2	Solyc01g095220	Atrichoblast	NLP7a	DEX_vs_DM	-0.369617	0.0129576	0.0205854	0.0225802	0.100712	Repressed
Solyc03g116600.3	Solyc03g116600	Atrichoblast	NLP7a	DEX_vs_DM	-0.209082	0.0187885	0.0276616	0.0226184	0.100712	Repressed
Solyc05g055390.3	Solyc05g055390	Atrichoblast	NLP7a	DEX_vs_DM	-0.423623	0.0187885	0.0276616	0.0226184	0.100712	Repressed
Solyc02g068080.3	Solyc02g068080	Atrichoblast	NLP7a	DEX_vs_DM	-0.228429	0.0732102	0.0890962	0.0226602	0.100758	Repressed
Solyc03g082370.1	Solyc03g082370	Atrichoblast	NLP7a	DEX_vs_DM	-0.508574	0.285066	0.311676	0.0228062	0.101168	Repressed
Solyc07g006540.3	Solyc07g006540	Atrichoblast	NLP7a	DEX_vs_DM	-0.333761	0.0259151	0.0360244	0.0229789	0.101553	Repressed
Solyc04g072890.4	Solyc04g072890	Atrichoblast	NLP7a	DEX_vs_DM	-0.409098	0.0278588	0.038276	0.0229964	0.101578	Repressed
Solyc08g062340.3	Solyc08g062340	Atrichoblast	NLP7a	DEX_vs_DM	-0.60567	0.0738581	0.0897395	0.0231569	0.101876	Repressed
Solyc04g010090.3	Solyc04g010090	Atrichoblast	NLP7a	DEX_vs_DM	-0.236768	0.0223518	0.031843	0.0231858	0.101876	Repressed
Solyc04g081170.3	Solyc04g081170	Atrichoblast	NLP7a	DEX_vs_DM	-0.262955	0.0223518	0.031843	0.0231858	0.101876	Repressed
Solyc03g082710.4	Solyc03g082710	Atrichoblast	NLP7a	DEX_vs_DM	-0.201925	0.03207	0.0431007	0.0231948	0.101876	Repressed
Solyc06g050130.3	Solyc06g050130	Atrichoblast	NLP7a	DEX_vs_DM	-0.266701	0.03207	0.0431007	0.0231948	0.101876	Repressed
Solyc01g008460.3	Solyc01g008460	Atrichoblast	NLP7a	DEX_vs_DM	-0.432261	0.0207321	0.0299132	0.0234533	0.102643	Repressed
Solyc03g116070.1	Solyc03g116070	Atrichoblast	NLP7a	DEX_vs_DM	-0.295721	0.0207321	0.0299132	0.0234533	0.102643	Repressed
Solyc08g081200.3	Solyc08g081200	Atrichoblast	NLP7a	DEX_vs_DM	-0.233448	0.0207321	0.0299132	0.0234533	0.102643	Repressed
Solyc09g007990.3	Solyc09g007990	Atrichoblast	NLP7a	DEX_vs_DM	-0.211773	0.0301263	0.0408491	0.0234808	0.102654	Repressed
Solyc10g086220.2	Solyc10g086220	Atrichoblast	NLP7a	DEX_vs_DM	-0.219554	0.0301263	0.0408491	0.0234808	0.102654	Repressed
Solyc03g117010.5	Solyc03g117010	Atrichoblast	NLP7a	DEX_vs_DM	-0.213721	0.0242954	0.0340946	0.0235362	0.102654	Repressed
Solyc04g047750.3	Solyc04g047750	Atrichoblast	NLP7a	DEX_vs_DM	-0.226264	0.0242954	0.0340946	0.0235362	0.102654	Repressed
Solyc01g086640.2	Solyc01g086640	Atrichoblast	NLP7a	DEX_vs_DM	-0.283173	0.0440557	0.0569315	0.0235429	0.102654	Repressed
Solyc01g104640.4	Solyc01g104640	Atrichoblast	NLP7a	DEX_vs_DM	-0.305425	0.0191124	0.0279833	0.0235538	0.102654	Repressed
Solyc06g082890.4	Solyc06g082890	Atrichoblast	NLP7a	DEX_vs_DM	-0.343316	0.0145773	0.0225153	0.0235758	0.102654	Repressed
Solyc12g042300.2	Solyc12g042300	Atrichoblast	NLP7a	DEX_vs_DM	-0.332691	0.0145773	0.0225153	0.0235758	0.102654	Repressed
Solyc04g078640.3	Solyc04g078640	Atrichoblast	NLP7a	DEX_vs_DM	-0.392065	0.0281827	0.0385976	0.0236509	0.102876	Repressed
Solyc07g041500.3	Solyc07g041500	Atrichoblast	NLP7a	DEX_vs_DM	-0.342396	0.0281827	0.0385976	0.0236509	0.102876	Repressed
Solyc01g107210.4	Solyc01g107210	Atrichoblast	NLP7a	DEX_vs_DM	-0.39694	0.0132815	0.020907	0.0238913	0.103468	Repressed
Solyc07g064160.3	Solyc07g064160	Atrichoblast	NLP7a	DEX_vs_DM	-0.45859	0.0132815	0.020907	0.0238913	0.103468	Repressed
Solyc09g091480.5	Solyc09g091480	Atrichoblast	NLP7a	DEX_vs_DM	-0.301805	0.016197	0.0244452	0.0241815	0.10423	Repressed
Solyc01g104650.3	Solyc01g104650	Atrichoblast	NLP7a	DEX_vs_DM	-0.403283	0.0246194	0.0344162	0.0242937	0.104276	Repressed
Solyc02g082630.2	Solyc02g082630	Atrichoblast	NLP7a	DEX_vs_DM	-0.215248	0.0327178	0.043744	0.024351	0.104276	Repressed
Solyc06g062700.3	Solyc06g062700	Atrichoblast	NLP7a	DEX_vs_DM	-0.26406	0.026563	0.0366677	0.0243871	0.104276	Repressed
Solyc08g068880.1	Solyc08g068880	Atrichoblast	NLP7a	DEX_vs_DM	-0.2593	0.026563	0.0366677	0.0243871	0.104276	Repressed
Solyc02g030110.2	Solyc02g030110	Atrichoblast	NLP7a	DEX_vs_DM	-0.218998	0.0178167	0.026375	0.0244697	0.104577	Repressed
Solyc06g068870.3	Solyc06g068870	Atrichoblast	NLP7a	DEX_vs_DM	-0.202825	0.0502106	0.0636861	0.0245201	0.104583	Repressed
Solyc03g031750.2	Solyc03g031750	Atrichoblast	NLP7a	DEX_vs_DM	-0.235388	0.0560415	0.070119	0.024582	0.104743	Repressed
Solyc11g069220.2	Solyc11g069220	Atrichoblast	NLP7a	DEX_vs_DM	-0.569862	0.047619	0.0607913	0.0247187	0.105067	Repressed
Solyc03g071690.4	Solyc03g071690	Atrichoblast	NLP7a	DEX_vs_DM	-0.32892	0.100097	0.118044	0.0249758	0.105946	Repressed
Solyc10g006990.3	Solyc10g006990	Atrichoblast	NLP7a	DEX_vs_DM	-0.275443	0.02138	0.0305564	0.025217	0.106538	Repressed
Solyc10g049360.2	Solyc10g049360	Atrichoblast	NLP7a	DEX_vs_DM	-0.268633	0.02138	0.0305564	0.025217	0.106538	Repressed
Solyc11g008570.2	Solyc11g008570	Atrichoblast	NLP7a	DEX_vs_DM	-0.317345	0.0136054	0.0212287	0.0252274	0.106538	Repressed
Solyc05g051900.3	Solyc05g051900	Atrichoblast	NLP7a	DEX_vs_DM	-0.3045	0.0197603	0.0286266	0.0254625	0.10716	Repressed
Solyc05g048810.5	Solyc05g048810	Atrichoblast	NLP7a	DEX_vs_DM	-0.324084	0.0233236	0.032808	0.0256444	0.107488	Repressed
Solyc01g097170.3	Solyc01g097170	Atrichoblast	NLP7a	DEX_vs_DM	-0.234617	0.0217039	0.0308781	0.0261145	0.108482	Repressed
Solyc04g074670.4	Solyc04g074670	Atrichoblast	NLP7a	DEX_vs_DM	-0.235722	0.0217039	0.0308781	0.0261145	0.108482	Repressed
Solyc11g072660.2	Solyc11g072660	Atrichoblast	NLP7a	DEX_vs_DM	-0.268802	0.0217039	0.0308781	0.0261145	0.108482	Repressed
Solyc02g086550.3	Solyc02g086550	Atrichoblast	NLP7a	DEX_vs_DM	-0.204743	0.0200842	0.0289482	0.026435	0.109265	Repressed
Solyc08g080360.3	Solyc08g080360	Atrichoblast	NLP7a	DEX_vs_DM	-0.238699	0.0236476	0.0331296	0.0264816	0.109405	Repressed
Solyc06g053780.5	Solyc06g053780	Atrichoblast	NLP7a	DEX_vs_DM	-0.283472	0.0184645	0.0270183	0.0265637	0.109576	Repressed
Solyc04g150113.2	Solyc04g150113	Atrichoblast	NLP7a	DEX_vs_DM	-0.315582	0.0139294	0.0215503	0.0265873	0.109576	Repressed
Solyc06g066380.1	Solyc06g066380	Atrichoblast	NLP7a	DEX_vs_DM	-0.315582	0.0139294	0.0215503	0.0265873	0.109576	Repressed
Solyc08g077970.2	Solyc08g077970	Atrichoblast	NLP7a	DEX_vs_DM	-0.365675	0.0139294	0.0215503	0.0265873	0.109576	Repressed
Solyc06g068380.4	Solyc06g068380	Atrichoblast	NLP7a	DEX_vs_DM	-0.214391	0.0255912	0.0353812	0.0266129	0.109629	Repressed
Solyc07g005510.3	Solyc07g005510	Atrichoblast	NLP7a	DEX_vs_DM	-0.262311	0.0220279	0.0311997	0.0270219	0.11041	Repressed
Solyc08g075530.3	Solyc08g075530	Atrichoblast	NLP7a	DEX_vs_DM	-0.315145	0.0220279	0.0311997	0.0270219	0.11041	Repressed
Solyc02g088957.1	Solyc02g088957	Atrichoblast	NLP7a	DEX_vs_DM	-0.243189	0.0278588	0.0379543	0.0272837	0.110795	Repressed
Solyc01g090280.4	Solyc01g090280	Atrichoblast	NLP7a	DEX_vs_DM	-0.33049	0.0155491	0.0234802	0.0272844	0.110795	Repressed
Solyc02g088280.3	Solyc02g088280	Atrichoblast	NLP7a	DEX_vs_DM	-0.365886	0.0155491	0.0234802	0.0272844	0.110795	Repressed
Solyc03g097230.1	Solyc03g097230	Atrichoblast	NLP7a	DEX_vs_DM	-0.304865	0.0239715	0.0334513	0.0273273	0.110917	Repressed
Solyc06g007660.2	Solyc06g007660	Atrichoblast	NLP7a	DEX_vs_DM	-0.204743	0.0204082	0.0292699	0.027419	0.111025	Repressed
Solyc06g063030.3	Solyc06g063030	Atrichoblast	NLP7a	DEX_vs_DM	-0.2892	0.0204082	0.0292699	0.027419	0.111025	Repressed
Solyc03g160470.1	Solyc03g160470	Atrichoblast	NLP7a	DEX_vs_DM	-0.308581	0.0171688	0.0254101	0.0276071	0.111471	Repressed
Solyc04g082400.3	Solyc04g082400	Atrichoblast	NLP7a	DEX_vs_DM	-0.283195	0.0187885	0.02734	0.0276311	0.111508	Repressed
Solyc04g008310.3	Solyc04g008310	Atrichoblast	NLP7a	DEX_vs_DM	-0.284116	0.0301263	0.0405275	0.0277007	0.111533	Repressed
Solyc04g054690.3	Solyc04g054690	Atrichoblast	NLP7a	DEX_vs_DM	-0.371056	0.100421	0.118044	0.0278393	0.111912	Repressed
Solyc12g008670.2	Solyc12g008670	Atrichoblast	NLP7a	DEX_vs_DM	-0.247868	0.0346615	0.0456739	0.0279247	0.111912	Repressed
Solyc03g117180.3	Solyc03g117180	Atrichoblast	NLP7a	DEX_vs_DM	-0.262641	0.0223518	0.0315214	0.0279389	0.111912	Repressed
Solyc07g065470.4	Solyc07g065470	Atrichoblast	NLP7a	DEX_vs_DM	-0.222241	0.0223518	0.0315214	0.0279389	0.111912	Repressed
Solyc10g083780.1	Solyc10g083780	Atrichoblast	NLP7a	DEX_vs_DM	-0.206532	0.0223518	0.0315214	0.0279389	0.111912	Repressed
Solyc01g080080.3	Solyc01g080080	Atrichoblast	NLP7a	DEX_vs_DM	-0.208646	0.0421121	0.0543583	0.0281305	0.112301	Repressed
Solyc01g095700.3	Solyc01g095700	Atrichoblast	NLP7a	DEX_vs_DM	-0.204654	0.0242954	0.0337729	0.0281812	0.112305	Repressed
Solyc04g082250.3	Solyc04g082250	Atrichoblast	NLP7a	DEX_vs_DM	-0.209909	0.0242954	0.0337729	0.0281812	0.112305	Repressed
Solyc06g072440.3	Solyc06g072440	Atrichoblast	NLP7a	DEX_vs_DM	-0.245972	0.0242954	0.0337729	0.0281812	0.112305	Repressed
Solyc09g082470.4	Solyc09g082470	Atrichoblast	NLP7a	DEX_vs_DM	-0.224622	0.037253	0.0485687	0.0283668	0.112709	Repressed
Solyc01g068450.5	Solyc01g068450	Atrichoblast	NLP7a	DEX_vs_DM	-0.236127	0.0304503	0.0408491	0.0283947	0.112709	Repressed
Solyc04g080600.3	Solyc04g080600	Atrichoblast	NLP7a	DEX_vs_DM	-0.240032	0.0207321	0.0295915	0.028414	0.112709	Repressed
Solyc07g064940.3	Solyc07g064940	Atrichoblast	NLP7a	DEX_vs_DM	-0.234617	0.0207321	0.0295915	0.028414	0.112709	Repressed
Solyc01g090693.1	Solyc01g090693	Atrichoblast	NLP7a	DEX_vs_DM	-0.42233	0.0129576	0.0202638	0.0284456	0.112709	Repressed
Solyc06g031680.3	Solyc06g031680	Atrichoblast	NLP7a	DEX_vs_DM	-0.369617	0.0129576	0.0202638	0.0284456	0.112709	Repressed
Solyc02g078320.3	Solyc02g078320	Atrichoblast	NLP7a	DEX_vs_DM	-0.306442	0.0505345	0.0636861	0.0284528	0.112709	Repressed
Solyc05g008360.1	Solyc05g008360	Atrichoblast	NLP7a	DEX_vs_DM	-0.463008	0.0327178	0.0434223	0.0285537	0.11281	Repressed
Solyc01g091900.3	Solyc01g091900	Atrichoblast	NLP7a	DEX_vs_DM	-0.345621	0.015873	0.0238019	0.0285586	0.11281	Repressed
Solyc03g117660.4	Solyc03g117660	Atrichoblast	NLP7a	DEX_vs_DM	-0.275556	0.0174927	0.0257317	0.0287805	0.113425	Repressed
Solyc05g008530.3	Solyc05g008530	Atrichoblast	NLP7a	DEX_vs_DM	-0.222241	0.0226757	0.031843	0.0288651	0.113543	Repressed
Solyc06g060740.3	Solyc06g060740	Atrichoblast	NLP7a	DEX_vs_DM	-0.281656	0.0226757	0.031843	0.0288651	0.113543	Repressed
Solyc04g074180.4	Solyc04g074180	Atrichoblast	NLP7a	DEX_vs_DM	-0.212326	0.026563	0.0363461	0.0289969	0.113858	Repressed
Solyc08g013760.1	Solyc08g013760	Atrichoblast	NLP7a	DEX_vs_DM	-0.253209	0.026563	0.0363461	0.0289969	0.113858	Repressed
Solyc06g073200.5	Solyc06g073200	Atrichoblast	NLP7a	DEX_vs_DM	-0.313959	0.0145773	0.0221936	0.0293736	0.114805	Repressed
Solyc08g078740.1	Solyc08g078740	Atrichoblast	NLP7a	DEX_vs_DM	-0.294981	0.0145773	0.0221936	0.0293736	0.114805	Repressed
Solyc09g059510.3	Solyc09g059510	Atrichoblast	NLP7a	DEX_vs_DM	-0.253695	0.0194363	0.0279833	0.0298041	0.115599	Repressed
Solyc02g078170.4	Solyc02g078170	Atrichoblast	NLP7a	DEX_vs_DM	-0.232568	0.016197	0.0241235	0.0298503	0.115722	Repressed
Solyc08g082530.4	Solyc08g082530	Atrichoblast	NLP7a	DEX_vs_DM	-0.257372	0.0249433	0.0344162	0.0299121	0.115857	Repressed
Solyc04g079280.4	Solyc04g079280	Atrichoblast	NLP7a	DEX_vs_DM	-0.323137	0.0178167	0.0260534	0.0299684	0.115906	Repressed
Solyc12g016190.2	Solyc12g016190	Atrichoblast	NLP7a	DEX_vs_DM	-0.283769	0.0178167	0.0260534	0.0299684	0.115906	Repressed
Solyc10g080720.2	Solyc10g080720	Atrichoblast	NLP7a	DEX_vs_DM	-0.307795	0.0132815	0.0205854	0.0299945	0.115914	Repressed
Solyc05g026050.4	Solyc05g026050	Atrichoblast	NLP7a	DEX_vs_DM	-0.299416	0.0291545	0.0392409	0.0302775	0.116586	Repressed
Solyc06g050630.3	Solyc06g050630	Atrichoblast	NLP7a	DEX_vs_DM	-0.238844	0.0291545	0.0392409	0.0302775	0.116586	Repressed
Solyc04g077590.4	Solyc04g077590	Atrichoblast	NLP7a	DEX_vs_DM	-0.227022	0.02138	0.0302348	0.0304355	0.117036	Repressed
Solyc01g097790.3	Solyc01g097790	Atrichoblast	NLP7a	DEX_vs_DM	-0.36944	0.0149012	0.0225153	0.0307978	0.117637	Repressed
Solyc09g082110.5	Solyc09g082110	Atrichoblast	NLP7a	DEX_vs_DM	-0.275712	0.0149012	0.0225153	0.0307978	0.117637	Repressed
Solyc11g017000.2	Solyc11g017000	Atrichoblast	NLP7a	DEX_vs_DM	-0.401622	0.0197603	0.0283049	0.0309087	0.117902	Repressed
Solyc11g062400.2	Solyc11g062400	Atrichoblast	NLP7a	DEX_vs_DM	-0.39463	0.0197603	0.0283049	0.0309087	0.117902	Repressed
Solyc05g007020.4	Solyc05g007020	Atrichoblast	NLP7a	DEX_vs_DM	-0.275073	0.0466472	0.059183	0.0309462	0.117993	Repressed
Solyc05g018180.3	Solyc05g018180	Atrichoblast	NLP7a	DEX_vs_DM	-0.268265	0.0165209	0.0244452	0.0311586	0.118688	Repressed
Solyc06g083350.3	Solyc06g083350	Atrichoblast	NLP7a	DEX_vs_DM	-0.338647	0.0181406	0.026375	0.0311702	0.118688	Repressed
Solyc04g054330.3	Solyc04g054330	Atrichoblast	NLP7a	DEX_vs_DM	-0.245251	0.0236476	0.032808	0.031696	0.119923	Repressed
Solyc04g078700.3	Solyc04g078700	Atrichoblast	NLP7a	DEX_vs_DM	-0.206074	0.0298024	0.0398842	0.0318073	0.120205	Repressed
Solyc08g079020.3	Solyc08g079020	Atrichoblast	NLP7a	DEX_vs_DM	-0.20826	0.0343375	0.0450306	0.0318699	0.120282	Repressed
Solyc11g073120.2	Solyc11g073120	Atrichoblast	NLP7a	DEX_vs_DM	-0.281584	0.0343375	0.0450306	0.0318699	0.120282	Repressed
Solyc03g112300.3	Solyc03g112300	Atrichoblast	NLP7a	DEX_vs_DM	-0.222241	0.0200842	0.0286266	0.0320245	0.120546	Repressed
Solyc01g108070.4	Solyc01g108070	Atrichoblast	NLP7a	DEX_vs_DM	-0.257646	0.0152251	0.0228369	0.0322413	0.121053	Repressed
Solyc10g076240.3	Solyc10g076240	Atrichoblast	NLP7a	DEX_vs_DM	-0.454014	0.158082	0.178514	0.032444	0.121414	Repressed
Solyc02g093230.4	Solyc02g093230	Atrichoblast	NLP7a	DEX_vs_DM	-0.454319	0.0168448	0.0247668	0.0324828	0.121414	Repressed
Solyc05g051770.3	Solyc05g051770	Atrichoblast	NLP7a	DEX_vs_DM	-0.241871	0.0168448	0.0247668	0.0324828	0.121414	Repressed
Solyc10g085380.2	Solyc10g085380	Atrichoblast	NLP7a	DEX_vs_DM	-0.275269	0.0220279	0.0308781	0.0324963	0.121414	Repressed
Solyc01g007770.2	Solyc01g007770	Atrichoblast	NLP7a	DEX_vs_DM	-0.242765	0.0259151	0.0353812	0.0325629	0.121504	Repressed
Solyc04g064920.5	Solyc04g064920	Atrichoblast	NLP7a	DEX_vs_DM	-0.458241	0.0239715	0.0331296	0.032656	0.121652	Repressed
Solyc08g067610.3	Solyc08g067610	Atrichoblast	NLP7a	DEX_vs_DM	-0.329423	0.0537739	0.0669025	0.0327662	0.121873	Repressed
Solyc06g082990.4	Solyc06g082990	Atrichoblast	NLP7a	DEX_vs_DM	-0.240032	0.0204082	0.0289482	0.0331512	0.122725	Repressed
Solyc04g081430.3	Solyc04g081430	Atrichoblast	NLP7a	DEX_vs_DM	-0.255478	0.0139294	0.0212287	0.0331627	0.122725	Repressed
Solyc09g056340.3	Solyc09g056340	Atrichoblast	NLP7a	DEX_vs_DM	-0.28233	0.063816	0.0778385	0.0332107	0.122796	Repressed
Solyc01g098710.3	Solyc01g098710	Atrichoblast	NLP7a	DEX_vs_DM	-0.255446	0.0223518	0.0311997	0.0335404	0.123416	Repressed
Solyc03g120770.4	Solyc03g120770	Atrichoblast	NLP7a	DEX_vs_DM	-0.229493	0.0187885	0.0270183	0.0336131	0.123416	Repressed
Solyc05g008920.3	Solyc05g008920	Atrichoblast	NLP7a	DEX_vs_DM	-0.209864	0.0401684	0.0517851	0.0336187	0.123416	Repressed
Solyc05g005590.4	Solyc05g005590	Atrichoblast	NLP7a	DEX_vs_DM	-0.266536	0.0155491	0.0231586	0.0337029	0.123654	Repressed
Solyc08g077850.2	Solyc08g077850	Atrichoblast	NLP7a	DEX_vs_DM	-0.204743	0.0207321	0.0292699	0.0342883	0.124745	Repressed
Solyc07g042270.4	Solyc07g042270	Atrichoblast	NLP7a	DEX_vs_DM	-0.220698	0.0246194	0.0337729	0.0345986	0.125294	Repressed
Solyc06g150128.1	Solyc06g150128	Atrichoblast	NLP7a	DEX_vs_DM	-0.343316	0.0142533	0.0215503	0.0347792	0.125505	Repressed
Solyc01g008320.3	Solyc01g008320	Atrichoblast	NLP7a	DEX_vs_DM	-0.253039	0.0191124	0.02734	0.0348529	0.125664	Repressed
Solyc11g012810.2	Solyc11g012810	Atrichoblast	NLP7a	DEX_vs_DM	-0.283195	0.0191124	0.02734	0.0348529	0.125664	Repressed
Solyc03g025160.4	Solyc03g025160	Atrichoblast	NLP7a	DEX_vs_DM	-0.202419	0.0174927	0.0254101	0.0351753	0.126354	Repressed
Solyc05g010590.4	Solyc05g010590	Atrichoblast	NLP7a	DEX_vs_DM	-0.331852	0.0174927	0.0254101	0.0351753	0.126354	Repressed
Solyc09g074660.3	Solyc09g074660	Atrichoblast	NLP7a	DEX_vs_DM	-0.217058	0.0174927	0.0254101	0.0351753	0.126354	Repressed
Solyc10g085820.2	Solyc10g085820	Atrichoblast	NLP7a	DEX_vs_DM	-0.200751	0.021056	0.0295915	0.0354352	0.12678	Repressed
Solyc05g055170.3	Solyc05g055170	Atrichoblast	NLP7a	DEX_vs_DM	-0.250176	0.0291545	0.0389193	0.0356276	0.127171	Repressed
Solyc02g077670.3	Solyc02g077670	Atrichoblast	NLP7a	DEX_vs_DM	-0.249762	0.0229997	0.031843	0.0356542	0.127213	Repressed
Solyc03g121020.3	Solyc03g121020	Atrichoblast	NLP7a	DEX_vs_DM	-0.21571	0.0194363	0.0276616	0.0361042	0.128071	Repressed
Solyc10g085040.1	Solyc10g085040	Atrichoblast	NLP7a	DEX_vs_DM	-0.238977	0.0194363	0.0276616	0.0361042	0.128071	Repressed
Solyc01g066480.3	Solyc01g066480	Atrichoblast	NLP7a	DEX_vs_DM	-0.220658	0.0272109	0.0366677	0.0361883	0.128137	Repressed
Solyc01g096030.4	Solyc01g096030	Atrichoblast	NLP7a	DEX_vs_DM	-0.313959	0.0145773	0.021872	0.0364155	0.128348	Repressed
Solyc04g082360.2	Solyc04g082360	Atrichoblast	NLP7a	DEX_vs_DM	-0.294981	0.0145773	0.021872	0.0364155	0.128348	Repressed
Solyc10g008650.3	Solyc10g008650	Atrichoblast	NLP7a	DEX_vs_DM	-0.31246	0.0145773	0.021872	0.0364155	0.128348	Repressed
Solyc11g051060.2	Solyc11g051060	Atrichoblast	NLP7a	DEX_vs_DM	-0.345621	0.0145773	0.021872	0.0364155	0.128348	Repressed
Solyc12g044880.2	Solyc12g044880	Atrichoblast	NLP7a	DEX_vs_DM	-0.324338	0.0145773	0.021872	0.0364155	0.128348	Repressed
Solyc04g009780.1	Solyc04g009780	Atrichoblast	NLP7a	DEX_vs_DM	-0.21624	0.0472951	0.0595047	0.0364555	0.128348	Repressed
Solyc03g059010.4	Solyc03g059010	Atrichoblast	NLP7a	DEX_vs_DM	-0.267622	0.0178167	0.0257317	0.0365422	0.128348	Repressed
Solyc12g041880.2	Solyc12g041880	Atrichoblast	NLP7a	DEX_vs_DM	-0.307459	0.0178167	0.0257317	0.0365422	0.128348	Repressed
Solyc02g070250.5	Solyc02g070250	Atrichoblast	NLP7a	DEX_vs_DM	-0.24903	0.016197	0.0238019	0.0366766	0.128714	Repressed
Solyc06g063170.3	Solyc06g063170	Atrichoblast	NLP7a	DEX_vs_DM	-0.434588	0.0197603	0.0279833	0.0373663	0.130333	Repressed
Solyc12g098380.3	Solyc12g098380	Atrichoblast	NLP7a	DEX_vs_DM	-0.290076	0.0197603	0.0279833	0.0373663	0.130333	Repressed
Solyc03g083450.1	Solyc03g083450	Atrichoblast	NLP7a	DEX_vs_DM	-0.204908	0.0132815	0.0202638	0.0374582	0.130441	Repressed
Solyc01g109600.4	Solyc01g109600	Atrichoblast	NLP7a	DEX_vs_DM	-0.207083	0.0346615	0.0450306	0.0378248	0.131236	Repressed
Solyc02g027080.2	Solyc02g027080	Atrichoblast	NLP7a	DEX_vs_DM	-0.202419	0.0181406	0.0260534	0.0379218	0.13136	Repressed
Solyc02g067070.4	Solyc02g067070	Atrichoblast	NLP7a	DEX_vs_DM	-0.259877	0.0181406	0.0260534	0.0379218	0.13136	Repressed
Solyc08g060830.4	Solyc08g060830	Atrichoblast	NLP7a	DEX_vs_DM	-0.353992	0.0181406	0.0260534	0.0379218	0.13136	Repressed
Solyc03g083210.4	Solyc03g083210	Atrichoblast	NLP7a	DEX_vs_DM	-0.225167	0.0301263	0.0398842	0.0382012	0.131954	Repressed
Solyc04g071890.4	Solyc04g071890	Atrichoblast	NLP7a	DEX_vs_DM	-0.282913	0.151927	0.171438	0.0384263	0.132411	Repressed
Solyc01g109170.3	Solyc01g109170	Atrichoblast	NLP7a	DEX_vs_DM	-0.522624	0.0200842	0.0283049	0.0386387	0.132608	Repressed
Solyc11g010890.3	Solyc11g010890	Atrichoblast	NLP7a	DEX_vs_DM	-0.20262	0.0200842	0.0283049	0.0386387	0.132608	Repressed
Solyc02g083250.3	Solyc02g083250	Atrichoblast	NLP7a	DEX_vs_DM	-0.659589	0.0975057	0.113863	0.0387884	0.132803	Repressed
Solyc01g005480.3	Solyc01g005480	Atrichoblast	NLP7a	DEX_vs_DM	-0.200237	0.0304503	0.0402059	0.0390681	0.133493	Repressed
Solyc01g102820.4	Solyc01g102820	Atrichoblast	NLP7a	DEX_vs_DM	-0.317345	0.0136054	0.0205854	0.0392946	0.133744	Repressed
Solyc04g078400.3	Solyc04g078400	Atrichoblast	NLP7a	DEX_vs_DM	-0.28608	0.0136054	0.0205854	0.0392946	0.133744	Repressed
Solyc06g051660.1	Solyc06g051660	Atrichoblast	NLP7a	DEX_vs_DM	-0.343316	0.0136054	0.0205854	0.0392946	0.133744	Repressed
Solyc02g072210.1	Solyc02g072210	Atrichoblast	NLP7a	DEX_vs_DM	-0.419171	0.0184645	0.026375	0.0393134	0.133744	Repressed
Solyc09g009460.4	Solyc09g009460	Atrichoblast	NLP7a	DEX_vs_DM	-0.259877	0.0184645	0.026375	0.0393134	0.133744	Repressed
Solyc02g087730.3	Solyc02g087730	Atrichoblast	NLP7a	DEX_vs_DM	-0.249946	0.0168448	0.0244452	0.039711	0.134455	Repressed
Solyc03g117330.4	Solyc03g117330	Atrichoblast	NLP7a	DEX_vs_DM	-0.207322	0.0168448	0.0244452	0.039711	0.134455	Repressed
Solyc01g009860.3	Solyc01g009860	Atrichoblast	NLP7a	DEX_vs_DM	-0.272029	0.0330418	0.0431007	0.0397338	0.134455	Repressed
Solyc03g025450.4	Solyc03g025450	Atrichoblast	NLP7a	DEX_vs_DM	-0.220897	0.0152251	0.0225153	0.0397425	0.134455	Repressed
Solyc04g040170.3	Solyc04g040170	Atrichoblast	NLP7a	DEX_vs_DM	-0.20262	0.0204082	0.0286266	0.0399209	0.134706	Repressed
Solyc08g081750.3	Solyc08g081750	Atrichoblast	NLP7a	DEX_vs_DM	-0.20262	0.0204082	0.0286266	0.0399209	0.134706	Repressed
Solyc12g038600.2	Solyc12g038600	Atrichoblast	NLP7a	DEX_vs_DM	-0.232209	0.0204082	0.0286266	0.0399209	0.134706	Repressed
Solyc09g015170.4	Solyc09g015170	Atrichoblast	NLP7a	DEX_vs_DM	-0.326814	0.0242954	0.0331296	0.039974	0.134706	Repressed
Solyc06g076140.5	Solyc06g076140	Atrichoblast	NLP7a	DEX_vs_DM	-0.422326	0.250729	0.273721	0.0403349	0.135283	Repressed
Solyc04g072440.4	Solyc04g072440	Atrichoblast	NLP7a	DEX_vs_DM	-0.207002	0.0187885	0.0266967	0.0407163	0.135975	Repressed
Solyc09g083210.3	Solyc09g083210	Atrichoblast	NLP7a	DEX_vs_DM	-0.260788	0.0187885	0.0266967	0.0407163	0.135975	Repressed
Solyc12g088680.2	Solyc12g088680	Atrichoblast	NLP7a	DEX_vs_DM	-0.25234	0.0187885	0.0266967	0.0407163	0.135975	Repressed
Solyc07g053310.3	Solyc07g053310	Atrichoblast	NLP7a	DEX_vs_DM	-0.204743	0.0207321	0.0289482	0.0412123	0.137027	Repressed
Solyc02g021140.3	Solyc02g021140	Atrichoblast	NLP7a	DEX_vs_DM	-0.217058	0.0171688	0.0247668	0.0412487	0.137027	Repressed
Solyc01g086860.3	Solyc01g086860	Atrichoblast	NLP7a	DEX_vs_DM	-0.210421	0.0226757	0.0311997	0.0413025	0.137027	Repressed
Solyc09g097880.4	Solyc09g097880	Atrichoblast	NLP7a	DEX_vs_DM	-0.307258	0.0226757	0.0311997	0.0413025	0.137027	Repressed
Solyc03g111660.3	Solyc03g111660	Atrichoblast	NLP7a	DEX_vs_DM	-0.320629	0.0155491	0.0228369	0.0414308	0.137077	Repressed
Solyc09g082230.1	Solyc09g082230	Atrichoblast	NLP7a	DEX_vs_DM	-0.297652	0.0155491	0.0228369	0.0414308	0.137077	Repressed
Solyc12g017230.2	Solyc12g017230	Atrichoblast	NLP7a	DEX_vs_DM	-0.294203	0.0155491	0.0228369	0.0414308	0.137077	Repressed
Solyc08g062220.3	Solyc08g062220	Atrichoblast	NLP7a	DEX_vs_DM	-0.233323	0.0417881	0.0530717	0.0420167	0.138267	Repressed
Solyc09g097850.1	Solyc09g097850	Atrichoblast	NLP7a	DEX_vs_DM	-0.350951	0.0881114	0.10357	0.0424772	0.139124	Repressed
Solyc09g098590.4	Solyc09g098590	Atrichoblast	NLP7a	DEX_vs_DM	-0.275463	0.021056	0.0292699	0.0425123	0.139124	Repressed
Solyc02g088180.3	Solyc02g088180	Atrichoblast	NLP7a	DEX_vs_DM	-0.474297	0.0174927	0.0250885	0.0427989	0.139713	Repressed
Solyc12g098890.2	Solyc12g098890	Atrichoblast	NLP7a	DEX_vs_DM	-0.259376	0.0174927	0.0250885	0.0427989	0.139713	Repressed
Solyc04g080790.3	Solyc04g080790	Atrichoblast	NLP7a	DEX_vs_DM	-0.267117	0.0142533	0.0212287	0.0430258	0.140026	Repressed
Solyc06g054220.2	Solyc06g054220	Atrichoblast	NLP7a	DEX_vs_DM	-0.236502	0.0142533	0.0212287	0.0430258	0.140026	Repressed
Solyc11g012480.3	Solyc11g012480	Atrichoblast	NLP7a	DEX_vs_DM	-0.212744	0.015873	0.0231586	0.0431341	0.140231	Repressed
Solyc10g007070.4	Solyc10g007070	Atrichoblast	NLP7a	DEX_vs_DM	-0.281155	0.0194363	0.02734	0.0435533	0.141029	Repressed
Solyc07g039210.4	Solyc07g039210	Atrichoblast	NLP7a	DEX_vs_DM	-0.275463	0.02138	0.0295915	0.0438206	0.141429	Repressed
Solyc01g099850.3	Solyc01g099850	Atrichoblast	NLP7a	DEX_vs_DM	-0.283769	0.0178167	0.0254101	0.0443607	0.142379	Repressed
Solyc07g040910.3	Solyc07g040910	Atrichoblast	NLP7a	DEX_vs_DM	-0.202419	0.0178167	0.0254101	0.0443607	0.142379	Repressed
Solyc06g063070.3	Solyc06g063070	Atrichoblast	NLP7a	DEX_vs_DM	-0.201766	0.0858439	0.100997	0.0445864	0.142877	Repressed
Solyc06g050170.4	Solyc06g050170	Atrichoblast	NLP7a	DEX_vs_DM	-0.210933	0.0278588	0.0369894	0.0446904	0.142936	Repressed
Solyc05g005770.3	Solyc05g005770	Atrichoblast	NLP7a	DEX_vs_DM	-0.301805	0.016197	0.0234802	0.0448513	0.143081	Repressed
Solyc10g080080.3	Solyc10g080080	Atrichoblast	NLP7a	DEX_vs_DM	-0.222868	0.016197	0.0234802	0.0448513	0.143081	Repressed
Solyc11g012970.2	Solyc11g012970	Atrichoblast	NLP7a	DEX_vs_DM	-0.214979	0.016197	0.0234802	0.0448513	0.143081	Repressed
Solyc01g087180.5	Solyc01g087180	Atrichoblast	NLP7a	DEX_vs_DM	-0.611519	0.0145773	0.0215503	0.0449177	0.143081	Repressed
Solyc03g121940.3	Solyc03g121940	Atrichoblast	NLP7a	DEX_vs_DM	-0.227489	0.0145773	0.0215503	0.0449177	0.143081	Repressed
Solyc10g083690.3	Solyc10g083690	Atrichoblast	NLP7a	DEX_vs_DM	-0.290555	0.0145773	0.0215503	0.0449177	0.143081	Repressed
Solyc03g043880.3	Solyc03g043880	Atrichoblast	NLP7a	DEX_vs_DM	-0.208634	0.0217039	0.0299132	0.0451367	0.14352	Repressed
Solyc07g063850.3	Solyc07g063850	Atrichoblast	NLP7a	DEX_vs_DM	-0.512146	0.0327178	0.0424574	0.0452464	0.14352	Repressed
Solyc01g107100.4	Solyc01g107100	Atrichoblast	NLP7a	DEX_vs_DM	-0.236529	0.206997	0.228048	0.0453815	0.143803	Repressed
Solyc02g036370.3	Solyc02g036370	Atrichoblast	NLP7a	DEX_vs_DM	-0.27553	0.0181406	0.0257317	0.0459334	0.144754	Repressed
Solyc12g162460.1	Solyc12g162460	Atrichoblast	NLP7a	DEX_vs_DM	-0.512645	0.0631681	0.0762303	0.0459755	0.144833	Repressed
Solyc02g090100.1	Solyc02g090100	Atrichoblast	NLP7a	DEX_vs_DM	-0.233448	0.0200842	0.0279833	0.0464278	0.145401	Repressed
Solyc01g009230.4	Solyc01g009230	Atrichoblast	NLP7a	DEX_vs_DM	-0.318975	0.0165209	0.0238019	0.0465814	0.145443	Repressed
Solyc01g107930.3	Solyc01g107930	Atrichoblast	NLP7a	DEX_vs_DM	-0.222868	0.0165209	0.0238019	0.0465814	0.145443	Repressed
Solyc02g077100.3	Solyc02g077100	Atrichoblast	NLP7a	DEX_vs_DM	-0.300858	0.0165209	0.0238019	0.0465814	0.145443	Repressed
Solyc04g025170.4	Solyc04g025170	Atrichoblast	NLP7a	DEX_vs_DM	-0.240387	0.05345	0.065616	0.0469109	0.145953	Repressed
Solyc03g005930.3	Solyc03g005930	Atrichoblast	NLP7a	DEX_vs_DM	-0.227151	0.0310982	0.0405275	0.0475516	0.147143	Repressed
Solyc12g088320.2	Solyc12g088320	Atrichoblast	NLP7a	DEX_vs_DM	-0.200751	0.0204082	0.0283049	0.0478775	0.147671	Repressed
Solyc03g083680.1	Solyc03g083680	Atrichoblast	NLP7a	DEX_vs_DM	-0.311968	0.047943	0.0595047	0.0485078	0.148967	Repressed
Solyc07g018270.3	Solyc07g018270	Atrichoblast	NLP7a	DEX_vs_DM	-0.204615	0.0314221	0.0408491	0.0485241	0.148967	Repressed
Solyc10g008540.3	Solyc10g008540	Atrichoblast	NLP7a	DEX_vs_DM	-0.234051	0.0246194	0.0331296	0.0485804	0.149087	Repressed
Solyc01g068620.4	Solyc01g068620	Atrichoblast	NLP7a	DEX_vs_DM	-0.296741	0.0136054	0.0202638	0.0486539	0.149098	Repressed
Solyc02g062420.4	Solyc02g062420	Atrichoblast	NLP7a	DEX_vs_DM	-0.295824	0.0136054	0.0202638	0.0486539	0.149098	Repressed
Solyc12g099420.2	Solyc12g099420	Atrichoblast	NLP7a	DEX_vs_DM	-0.213971	0.0136054	0.0202638	0.0486539	0.149098	Repressed
Solyc03g114160.1	Solyc03g114160	Atrichoblast	NLP7a	DEX_vs_DM	-0.209082	0.0152251	0.0221936	0.048747	0.149301	Repressed
Solyc01g091420.2	Solyc01g091420	Atrichoblast	NLP7a	DEX_vs_DM	-0.312064	0.0207321	0.0286266	0.0493349	0.15027	Repressed
Solyc04g008460.4	Solyc04g008460	Atrichoblast	NLP7b	DEX_vs_DM	0.611048	0.403238	0.309014	4.19446e-23	1.32702e-20	Activated
Solyc09g009020.3	Solyc09g009020	Atrichoblast	NLP7b	DEX_vs_DM	0.357047	0.690825	0.6	5.38548e-22	1.46043e-19	Activated
Solyc09g005720.3	Solyc09g005720	Atrichoblast	NLP7b	DEX_vs_DM	0.359566	0.689393	0.603944	1.16114e-19	2.26064e-17	Activated
Solyc08g075700.3	Solyc08g075700	Atrichoblast	NLP7b	DEX_vs_DM	0.384278	0.697984	0.617465	7.1247e-18	1.10404e-15	Activated
Solyc06g074790.3	Solyc06g074790	Atrichoblast	NLP7b	DEX_vs_DM	0.657767	0.172927	0.113803	3.82762e-17	5.0988e-15	Activated
Solyc09g007920.4	Solyc09g007920	Atrichoblast	NLP7b	DEX_vs_DM	0.304486	0.869479	0.810704	2.19418e-16	2.60318e-14	Activated
Solyc01g097760.3	Solyc01g097760	Atrichoblast	NLP7b	DEX_vs_DM	0.409514	0.493336	0.415775	3.93191e-15	4.03446e-13	Activated
Solyc01g079110.5	Solyc01g079110	Atrichoblast	NLP7b	DEX_vs_DM	0.687866	0.143077	0.0935211	1.8138e-14	1.70027e-12	Activated
Solyc11g072190.2	Solyc11g072190	Atrichoblast	NLP7b	DEX_vs_DM	0.33782	0.676286	0.604225	2.71762e-14	2.51645e-12	Activated
Solyc11g017070.2	Solyc11g017070	Atrichoblast	NLP7b	DEX_vs_DM	0.576647	0.182619	0.128169	5.56192e-14	5.02758e-12	Activated
Solyc04g072000.5	Solyc04g072000	Atrichoblast	NLP7b	DEX_vs_DM	0.312257	0.348607	0.279437	7.20903e-14	6.43978e-12	Activated
Solyc01g099830.3	Solyc01g099830	Atrichoblast	NLP7b	DEX_vs_DM	0.371363	0.667364	0.596338	8.44891e-14	7.37386e-12	Activated
Solyc02g082700.3	Solyc02g082700	Atrichoblast	NLP7b	DEX_vs_DM	0.463323	0.372618	0.302817	1.16934e-13	9.9762e-12	Activated
Solyc05g050120.3	Solyc05g050120	Atrichoblast	NLP7b	DEX_vs_DM	0.357197	0.408085	0.337746	2.54948e-13	2.08964e-11	Activated
Solyc04g011390.1	Solyc04g011390	Atrichoblast	NLP7b	DEX_vs_DM	0.54133	0.181518	0.128732	3.10419e-13	2.45522e-11	Activated
Solyc10g008910.1	Solyc10g008910	Atrichoblast	NLP7b	DEX_vs_DM	0.499869	0.268972	0.207042	3.21776e-13	2.51881e-11	Activated
Solyc03g117980.3	Solyc03g117980	Atrichoblast	NLP7b	DEX_vs_DM	0.434687	0.323273	0.258028	5.64884e-13	4.3767e-11	Activated
Solyc09g007250.5	Solyc09g007250	Atrichoblast	NLP7b	DEX_vs_DM	0.361688	0.571869	0.500845	6.50328e-13	4.98782e-11	Activated
Solyc11g066430.3	Solyc11g066430	Atrichoblast	NLP7b	DEX_vs_DM	0.802161	0.104307	0.0650704	2.53197e-12	1.84858e-10	Activated
Solyc06g007670.4	Solyc06g007670	Atrichoblast	NLP7b	DEX_vs_DM	0.373678	0.512722	0.445352	1.08997e-11	7.13458e-10	Activated
Solyc06g062500.4	Solyc06g062500	Atrichoblast	NLP7b	DEX_vs_DM	0.37435	0.35874	0.295493	1.28976e-11	8.37021e-10	Activated
Solyc05g052800.3	Solyc05g052800	Atrichoblast	NLP7b	DEX_vs_DM	0.311329	0.746228	0.686197	1.41958e-11	9.13463e-10	Activated
Solyc12g008720.2	Solyc12g008720	Atrichoblast	NLP7b	DEX_vs_DM	0.3456	0.63322	0.568169	1.86592e-11	1.16131e-09	Activated
Solyc05g006390.1	Solyc05g006390	Atrichoblast	NLP7b	DEX_vs_DM	0.398026	0.241877	0.187324	2.90076e-11	1.74806e-09	Activated
Solyc06g071880.4	Solyc06g071880	Atrichoblast	NLP7b	DEX_vs_DM	0.373822	0.349378	0.288169	4.03954e-11	2.41514e-09	Activated
Solyc12g044720.2	Solyc12g044720	Atrichoblast	NLP7b	DEX_vs_DM	0.237819	0.734662	0.676338	8.30576e-11	4.84812e-09	Activated
Solyc11g005680.2	Solyc11g005680	Atrichoblast	NLP7b	DEX_vs_DM	0.297168	0.651283	0.591831	5.31615e-10	2.70909e-08	Activated
Solyc11g066840.3	Solyc11g066840	Atrichoblast	NLP7b	DEX_vs_DM	0.239107	0.629254	0.569859	8.37846e-10	4.21309e-08	Activated
Solyc09g065850.4	Solyc09g065850	Atrichoblast	NLP7b	DEX_vs_DM	0.521665	0.25168	0.200845	1.0695e-09	5.27318e-08	Activated
Solyc06g005430.1	Solyc06g005430	Atrichoblast	NLP7b	DEX_vs_DM	0.578911	0.128098	0.0901408	1.29164e-09	6.32735e-08	Activated
Solyc04g014720.5	Solyc04g014720	Atrichoblast	NLP7b	DEX_vs_DM	0.353909	0.439916	0.381127	1.82978e-09	8.79338e-08	Activated
Solyc09g011630.3	Solyc09g011630	Atrichoblast	NLP7b	DEX_vs_DM	0.236372	0.602599	0.543662	1.8418e-09	8.79547e-08	Activated
Solyc08g014550.3	Solyc08g014550	Atrichoblast	NLP7b	DEX_vs_DM	0.688209	0.088556	0.0571831	1.87335e-09	8.89024e-08	Activated
Solyc11g071490.2	Solyc11g071490	Atrichoblast	NLP7b	DEX_vs_DM	0.41358	0.324155	0.270141	2.90927e-09	1.34696e-07	Activated
Solyc01g095630.3	Solyc01g095630	Atrichoblast	NLP7b	DEX_vs_DM	0.45162	0.15993	0.119437	5.71933e-09	2.48154e-07	Activated
Solyc09g010440.3	Solyc09g010440	Atrichoblast	NLP7b	DEX_vs_DM	0.467798	0.217976	0.172394	8.20007e-09	3.45682e-07	Activated
Solyc11g072860.2	Solyc11g072860	Atrichoblast	NLP7b	DEX_vs_DM	0.496268	0.158277	0.119437	1.92562e-08	7.38447e-07	Activated
Solyc09g007350.3	Solyc09g007350	Atrichoblast	NLP7b	DEX_vs_DM	0.265877	0.455777	0.401127	2.63273e-08	9.7453e-07	Activated
Solyc03g115360.3	Solyc03g115360	Atrichoblast	NLP7b	DEX_vs_DM	0.266519	0.70206	0.651268	3.97613e-08	1.42409e-06	Activated
Solyc12g096700.2	Solyc12g096700	Atrichoblast	NLP7b	DEX_vs_DM	0.269502	0.515696	0.461972	5.79201e-08	1.98999e-06	Activated
Solyc01g008110.5	Solyc01g008110	Atrichoblast	NLP7b	DEX_vs_DM	0.389956	0.277784	0.231268	8.13357e-08	2.72063e-06	Activated
Solyc07g052510.4	Solyc07g052510	Atrichoblast	NLP7b	DEX_vs_DM	0.253379	0.416125	0.364225	8.68185e-08	2.89128e-06	Activated
Solyc10g078960.2	Solyc10g078960	Atrichoblast	NLP7b	DEX_vs_DM	0.250354	0.840731	0.800845	1.19531e-07	3.84577e-06	Activated
Solyc05g005160.3	Solyc05g005160	Atrichoblast	NLP7b	DEX_vs_DM	0.478485	0.144289	0.109014	1.23296e-07	3.95015e-06	Activated
Solyc06g050120.3	Solyc06g050120	Atrichoblast	NLP7b	DEX_vs_DM	0.322498	0.552374	0.500282	1.42262e-07	4.48214e-06	Activated
Solyc07g043360.1	Solyc07g043360	Atrichoblast	NLP7b	DEX_vs_DM	0.251915	0.498183	0.446761	2.09676e-07	6.34292e-06	Activated
Solyc06g071870.3	Solyc06g071870	Atrichoblast	NLP7b	DEX_vs_DM	0.385664	0.196828	0.158028	3.55913e-07	1.02755e-05	Activated
Solyc09g010400.3	Solyc09g010400	Atrichoblast	NLP7b	DEX_vs_DM	0.380621	0.220949	0.180563	4.18889e-07	1.19124e-05	Activated
Solyc08g080680.4	Solyc08g080680	Atrichoblast	NLP7b	DEX_vs_DM	0.704594	0.0686199	0.0450704	4.20525e-07	1.19144e-05	Activated
Solyc03g119360.3	Solyc03g119360	Atrichoblast	NLP7b	DEX_vs_DM	0.311364	0.379667	0.331549	4.28976e-07	1.21086e-05	Activated
Solyc05g046020.3	Solyc05g046020	Atrichoblast	NLP7b	DEX_vs_DM	1.04716	0.0298491	0.0146479	4.35618e-07	1.22506e-05	Activated
Solyc07g055230.4	Solyc07g055230	Atrichoblast	NLP7b	DEX_vs_DM	0.331476	0.220068	0.18	5.18764e-07	1.42201e-05	Activated
Solyc04g049450.3	Solyc04g049450	Atrichoblast	NLP7b	DEX_vs_DM	0.381206	0.282961	0.239718	7.57066e-07	2.00993e-05	Activated
Solyc12g098150.2	Solyc12g098150	Atrichoblast	NLP7b	DEX_vs_DM	0.443401	0.1911	0.153803	7.68891e-07	2.02013e-05	Activated
Solyc11g040120.3	Solyc11g040120	Atrichoblast	NLP7b	DEX_vs_DM	0.510451	0.10717	0.0785915	9.18165e-07	2.34735e-05	Activated
Solyc07g005050.3	Solyc07g005050	Atrichoblast	NLP7b	DEX_vs_DM	0.246444	0.61835	0.570704	9.539e-07	2.41432e-05	Activated
Solyc05g005260.3	Solyc05g005260	Atrichoblast	NLP7b	DEX_vs_DM	0.467919	0.181738	0.145634	1.02871e-06	2.57789e-05	Activated
Solyc02g070340.3	Solyc02g070340	Atrichoblast	NLP7b	DEX_vs_DM	0.258964	0.653816	0.607324	1.11677e-06	2.75313e-05	Activated
Solyc12g055830.2	Solyc12g055830	Atrichoblast	NLP7b	DEX_vs_DM	0.395563	0.153651	0.120563	1.64836e-06	3.90779e-05	Activated
Solyc07g042550.3	Solyc07g042550	Atrichoblast	NLP7b	DEX_vs_DM	0.23433	0.405551	0.359437	1.72028e-06	4.0315e-05	Activated
Solyc11g065190.3	Solyc11g065190	Atrichoblast	NLP7b	DEX_vs_DM	0.800453	0.0536403	0.0338028	1.73379e-06	4.05067e-05	Activated
Solyc09g075670.1	Solyc09g075670	Atrichoblast	NLP7b	DEX_vs_DM	0.557733	0.0796343	0.055493	1.83818e-06	4.26829e-05	Activated
Solyc12g096300.2	Solyc12g096300	Atrichoblast	NLP7b	DEX_vs_DM	0.346969	0.360172	0.315493	2.13406e-06	4.80828e-05	Activated
Solyc11g073250.2	Solyc11g073250	Atrichoblast	NLP7b	DEX_vs_DM	0.424374	0.230202	0.191549	2.15146e-06	4.83315e-05	Activated
Solyc05g053810.3	Solyc05g053810	Atrichoblast	NLP7b	DEX_vs_DM	0.329585	0.370636	0.325915	2.26535e-06	5.04423e-05	Activated
Solyc10g008120.5	Solyc10g008120	Atrichoblast	NLP7b	DEX_vs_DM	0.332746	0.126776	0.0969014	2.31717e-06	5.14452e-05	Activated
Solyc12g008590.3	Solyc12g008590	Atrichoblast	NLP7b	DEX_vs_DM	0.265428	0.424166	0.37831	2.50311e-06	5.52504e-05	Activated
Solyc06g084090.4	Solyc06g084090	Atrichoblast	NLP7b	DEX_vs_DM	0.641836	0.0728054	0.0501408	2.63313e-06	5.76178e-05	Activated
Solyc09g066500.4	Solyc09g066500	Atrichoblast	NLP7b	DEX_vs_DM	0.333543	0.316224	0.274085	3.36735e-06	7.1094e-05	Activated
Solyc12g015860.2	Solyc12g015860	Atrichoblast	NLP7b	DEX_vs_DM	0.34805	0.191431	0.156338	3.75048e-06	7.84501e-05	Activated
Solyc05g056310.3	Solyc05g056310	Atrichoblast	NLP7b	DEX_vs_DM	0.303323	0.291222	0.250423	4.02993e-06	8.38335e-05	Activated
Solyc05g050200.4	Solyc05g050200	Atrichoblast	NLP7b	DEX_vs_DM	0.350882	0.253442	0.214648	4.28639e-06	8.8202e-05	Activated
Solyc02g077480.1	Solyc02g077480	Atrichoblast	NLP7b	DEX_vs_DM	0.428373	0.120718	0.0926761	5.63478e-06	0.000112889	Activated
Solyc05g013990.3	Solyc05g013990	Atrichoblast	NLP7b	DEX_vs_DM	0.387176	0.173808	0.141127	7.23193e-06	0.00014044	Activated
Solyc01g097290.4	Solyc01g097290	Atrichoblast	NLP7b	DEX_vs_DM	0.477723	0.124243	0.0960563	7.4222e-06	0.000143767	Activated
Solyc10g006660.3	Solyc10g006660	Atrichoblast	NLP7b	DEX_vs_DM	0.40919	0.126556	0.0983099	7.74229e-06	0.000148828	Activated
Solyc06g073310.3	Solyc06g073310	Atrichoblast	NLP7b	DEX_vs_DM	0.240406	0.649851	0.607324	8.62143e-06	0.000163656	Activated
Solyc01g086820.5	Solyc01g086820	Atrichoblast	NLP7b	DEX_vs_DM	0.441336	0.10651	0.0808451	1.21898e-05	0.00021933	Activated
Solyc03g044000.1	Solyc03g044000	Atrichoblast	NLP7b	DEX_vs_DM	0.235402	0.576055	0.533239	1.35132e-05	0.000240295	Activated
Solyc10g084350.2	Solyc10g084350	Atrichoblast	NLP7b	DEX_vs_DM	0.281981	0.332305	0.292394	1.52109e-05	0.000267353	Activated
Solyc10g005510.3	Solyc10g005510	Atrichoblast	NLP7b	DEX_vs_DM	0.320034	0.199031	0.165634	1.56174e-05	0.000272605	Activated
Solyc08g062330.3	Solyc08g062330	Atrichoblast	NLP7b	DEX_vs_DM	1.02167	0.02291	0.0115493	1.75242e-05	0.000303101	Activated
Solyc08g080750.5	Solyc08g080750	Atrichoblast	NLP7b	DEX_vs_DM	0.349604	0.20575	0.172394	2.02157e-05	0.000343395	Activated
Solyc03g007890.3	Solyc03g007890	Atrichoblast	NLP7b	DEX_vs_DM	0.203786	0.294746	0.256901	2.06065e-05	0.0003477	Activated
Solyc03g005050.3	Solyc03g005050	Atrichoblast	NLP7b	DEX_vs_DM	0.359355	0.174689	0.143662	2.31105e-05	0.000385017	Activated
Solyc11g013810.3	Solyc11g013810	Atrichoblast	NLP7b	DEX_vs_DM	0.400184	0.148144	0.119437	2.41548e-05	0.000397846	Activated
Solyc05g008600.3	Solyc05g008600	Atrichoblast	NLP7b	DEX_vs_DM	0.347195	0.296949	0.259437	2.61675e-05	0.000430064	Activated
Solyc07g063270.3	Solyc07g063270	Atrichoblast	NLP7b	DEX_vs_DM	0.292831	0.280427	0.243662	2.76406e-05	0.000453294	Activated
Solyc06g073370.5	Solyc06g073370	Atrichoblast	NLP7b	DEX_vs_DM	0.205899	0.454676	0.413521	2.85672e-05	0.000465468	Activated
Solyc07g039200.4	Solyc07g039200	Atrichoblast	NLP7b	DEX_vs_DM	0.407287	0.113118	0.0878873	2.87509e-05	0.000465468	Activated
Solyc06g069040.4	Solyc06g069040	Atrichoblast	NLP7b	DEX_vs_DM	0.367334	0.193964	0.161972	2.8812e-05	0.000465468	Activated
Solyc10g006580.3	Solyc10g006580	Atrichoblast	NLP7b	DEX_vs_DM	0.2285	0.47329	0.432394	3.62369e-05	0.000569662	Activated
Solyc10g086010.2	Solyc10g086010	Atrichoblast	NLP7b	DEX_vs_DM	0.332445	0.253552	0.218592	3.66146e-05	0.00057364	Activated
Solyc06g069090.3	Solyc06g069090	Atrichoblast	NLP7b	DEX_vs_DM	0.218978	0.623527	0.583662	3.72533e-05	0.000579916	Activated
Solyc07g044840.3	Solyc07g044840	Atrichoblast	NLP7b	DEX_vs_DM	0.324504	0.329552	0.291831	4.14612e-05	0.000635989	Activated
Solyc01g086660.2	Solyc01g086660	Atrichoblast	NLP7b	DEX_vs_DM	0.428111	0.130741	0.104225	4.17121e-05	0.000638549	Activated
Solyc10g085550.3	Solyc10g085550	Atrichoblast	NLP7b	DEX_vs_DM	0.411415	0.12182	0.096338	4.64161e-05	0.000697085	Activated
Solyc02g070310.3	Solyc02g070310	Atrichoblast	NLP7b	DEX_vs_DM	0.255115	0.813966	0.78169	4.6454e-05	0.000697085	Activated
Solyc01g100380.4	Solyc01g100380	Atrichoblast	NLP7b	DEX_vs_DM	0.299741	0.480229	0.44	4.7748e-05	0.000710883	Activated
Solyc07g053550.3	Solyc07g053550	Atrichoblast	NLP7b	DEX_vs_DM	0.202533	0.333957	0.296338	4.83379e-05	0.000718258	Activated
Solyc05g013770.4	Solyc05g013770	Atrichoblast	NLP7b	DEX_vs_DM	0.740476	0.0378896	0.023662	4.89951e-05	0.000726602	Activated
Solyc06g053840.3	Solyc06g053840	Atrichoblast	NLP7b	DEX_vs_DM	0.360505	0.211697	0.179718	5.36773e-05	0.000787195	Activated
Solyc03g118020.3	Solyc03g118020	Atrichoblast	NLP7b	DEX_vs_DM	0.309621	0.238242	0.204789	5.56768e-05	0.000814555	Activated
Solyc07g043130.3	Solyc07g043130	Atrichoblast	NLP7b	DEX_vs_DM	0.520798	0.0734662	0.0538028	5.93233e-05	0.000860606	Activated
Solyc08g014340.3	Solyc08g014340	Atrichoblast	NLP7b	DEX_vs_DM	0.397997	0.130741	0.104789	6.20081e-05	0.00089341	Activated
Solyc08g081250.4	Solyc08g081250	Atrichoblast	NLP7b	DEX_vs_DM	0.303728	0.197489	0.166761	6.43525e-05	0.000925434	Activated
Solyc03g111230.4	Solyc03g111230	Atrichoblast	NLP7b	DEX_vs_DM	0.20501	0.619782	0.581127	7.00585e-05	0.000996169	Activated
Solyc01g099350.3	Solyc01g099350	Atrichoblast	NLP7b	DEX_vs_DM	0.674861	0.0571649	0.04	7.4448e-05	0.00105071	Activated
Solyc03g114500.4	Solyc03g114500	Atrichoblast	NLP7b	DEX_vs_DM	0.358588	0.194735	0.164507	8.07297e-05	0.00112473	Activated
Solyc05g012270.3	Solyc05g012270	Atrichoblast	NLP7b	DEX_vs_DM	0.357851	0.115211	0.0912676	8.93095e-05	0.00121528	Activated
Solyc09g075155.1	Solyc09g075155	Atrichoblast	NLP7b	DEX_vs_DM	0.308112	0.233616	0.201408	9.056e-05	0.00122571	Activated
Solyc05g056020.3	Solyc05g056020	Atrichoblast	NLP7b	DEX_vs_DM	0.534244	0.0566142	0.0397183	9.98361e-05	0.00133696	Activated
Solyc02g086240.3	Solyc02g086240	Atrichoblast	NLP7b	DEX_vs_DM	0.268768	0.403899	0.366479	0.000108709	0.00142808	Activated
Solyc08g008530.1	Solyc08g008530	Atrichoblast	NLP7b	DEX_vs_DM	0.722571	0.0342549	0.0214085	0.000114646	0.00149059	Activated
Solyc12g056780.2	Solyc12g056780	Atrichoblast	NLP7b	DEX_vs_DM	0.465276	0.0972574	0.075493	0.000115616	0.00150064	Activated
Solyc04g074550.4	Solyc04g074550	Atrichoblast	NLP7b	DEX_vs_DM	0.364665	0.177773	0.149296	0.000117791	0.00152625	Activated
Solyc01g099410.3	Solyc01g099410	Atrichoblast	NLP7b	DEX_vs_DM	0.285237	0.197489	0.167887	0.000121945	0.00156937	Activated
Solyc07g062430.3	Solyc07g062430	Atrichoblast	NLP7b	DEX_vs_DM	0.818808	0.0245622	0.0138028	0.0001251	0.00160453	Activated
Solyc12g020050.2	Solyc12g020050	Atrichoblast	NLP7b	DEX_vs_DM	0.34472	0.171274	0.14338	0.000128418	0.00164431	Activated
Solyc04g015740.3	Solyc04g015740	Atrichoblast	NLP7b	DEX_vs_DM	0.785668	0.0265448	0.015493	0.000142394	0.00179303	Activated
Solyc09g064450.3	Solyc09g064450	Atrichoblast	NLP7b	DEX_vs_DM	0.34966	0.15255	0.126197	0.000147372	0.00183743	Activated
Solyc11g011470.2	Solyc11g011470	Atrichoblast	NLP7b	DEX_vs_DM	0.295928	0.181187	0.152958	0.000148854	0.00185286	Activated
Solyc04g010240.3	Solyc04g010240	Atrichoblast	NLP7b	DEX_vs_DM	0.239633	0.492786	0.455211	0.000154432	0.00190049	Activated
Solyc01g090750.3	Solyc01g090750	Atrichoblast	NLP7b	DEX_vs_DM	0.347059	0.139443	0.114366	0.000164094	0.00200316	Activated
Solyc03g118430.3	Solyc03g118430	Atrichoblast	NLP7b	DEX_vs_DM	0.478598	0.0690605	0.0509859	0.000165324	0.00201494	Activated
Solyc03g114370.5	Solyc03g114370	Atrichoblast	NLP7b	DEX_vs_DM	0.411256	0.0964864	0.0752113	0.000167128	0.00203365	Activated
Solyc04g007890.3	Solyc04g007890	Atrichoblast	NLP7b	DEX_vs_DM	0.522188	0.077101	0.0580282	0.000167475	0.00203462	Activated
Solyc08g075090.4	Solyc08g075090	Atrichoblast	NLP7b	DEX_vs_DM	0.28098	0.276022	0.243099	0.00016946	0.00204891	Activated
Solyc10g007720.4	Solyc10g007720	Atrichoblast	NLP7b	DEX_vs_DM	0.612401	0.0405331	0.0267606	0.000177186	0.00213212	Activated
Solyc06g083780.3	Solyc06g083780	Atrichoblast	NLP7b	DEX_vs_DM	0.21108	0.540808	0.503662	0.00017783	0.00213649	Activated
Solyc11g072840.1	Solyc11g072840	Atrichoblast	NLP7b	DEX_vs_DM	0.661785	0.0433968	0.0292958	0.000198994	0.00234621	Activated
Solyc12g096150.2	Solyc12g096150	Atrichoblast	NLP7b	DEX_vs_DM	0.338618	0.223373	0.193239	0.000205628	0.0023942	Activated
Solyc09g092380.3	Solyc09g092380	Atrichoblast	NLP7b	DEX_vs_DM	0.203461	0.794471	0.764225	0.000221492	0.0025598	Activated
Solyc12g006380.2	Solyc12g006380	Atrichoblast	NLP7b	DEX_vs_DM	0.423333	0.151669	0.126197	0.000225522	0.00259453	Activated
Solyc10g011870.3	Solyc10g011870	Atrichoblast	NLP7b	DEX_vs_DM	0.538433	0.0676286	0.0501408	0.000233997	0.00267581	Activated
Solyc05g007895.1	Solyc05g007895	Atrichoblast	NLP7b	DEX_vs_DM	0.350152	0.138782	0.114366	0.000254016	0.00287873	Activated
Solyc06g076560.2	Solyc06g076560	Atrichoblast	NLP7b	DEX_vs_DM	0.372994	0.0991299	0.0783099	0.000267998	0.00302363	Activated
Solyc04g150111.1	Solyc04g150111	Atrichoblast	NLP7b	DEX_vs_DM	0.301658	0.195616	0.167606	0.000288039	0.00321157	Activated
Solyc01g108680.5	Solyc01g108680	Atrichoblast	NLP7b	DEX_vs_DM	0.473323	0.0592576	0.0430986	0.000296767	0.00329438	Activated
Solyc10g049710.2	Solyc10g049710	Atrichoblast	NLP7b	DEX_vs_DM	0.46475	0.0578258	0.0419718	0.000300352	0.00332445	Activated
Solyc02g069150.3	Solyc02g069150	Atrichoblast	NLP7b	DEX_vs_DM	0.397741	0.194515	0.166761	0.000308688	0.00339583	Activated
Solyc04g008550.4	Solyc04g008550	Atrichoblast	NLP7b	DEX_vs_DM	0.643265	0.0378896	0.0250704	0.000318723	0.00346753	Activated
Solyc09g090140.5	Solyc09g090140	Atrichoblast	NLP7b	DEX_vs_DM	0.219253	0.608217	0.573239	0.000325733	0.00351319	Activated
Solyc02g089100.3	Solyc02g089100	Atrichoblast	NLP7b	DEX_vs_DM	0.589064	0.0451592	0.0312676	0.000332418	0.00358022	Activated
Solyc10g081370.3	Solyc10g081370	Atrichoblast	NLP7b	DEX_vs_DM	0.323658	0.208393	0.18	0.000335365	0.00360684	Activated
Solyc07g052420.3	Solyc07g052420	Atrichoblast	NLP7b	DEX_vs_DM	0.613802	0.046591	0.0323944	0.000336849	0.00361767	Activated
Solyc09g009030.4	Solyc09g009030	Atrichoblast	NLP7b	DEX_vs_DM	0.264754	0.385946	0.351831	0.000377813	0.00398787	Activated
Solyc04g005480.1	Solyc04g005480	Atrichoblast	NLP7b	DEX_vs_DM	0.332644	0.174579	0.148451	0.000378147	0.00398787	Activated
Solyc01g066910.3	Solyc01g066910	Atrichoblast	NLP7b	DEX_vs_DM	0.406918	0.0828285	0.0642254	0.000379993	0.00399624	Activated
Solyc02g088010.3	Solyc02g088010	Atrichoblast	NLP7b	DEX_vs_DM	0.81647	0.0218086	0.0123944	0.00038264	0.00401852	Activated
Solyc12g014050.2	Solyc12g014050	Atrichoblast	NLP7b	DEX_vs_DM	0.592335	0.051878	0.0371831	0.000412204	0.00429096	Activated
Solyc06g035940.3	Solyc06g035940	Atrichoblast	NLP7b	DEX_vs_DM	0.348139	0.205529	0.177746	0.000415698	0.00431791	Activated
Solyc12g056770.3	Solyc12g056770	Atrichoblast	NLP7b	DEX_vs_DM	0.551951	0.0577156	0.0422535	0.00042178	0.0043751	Activated
Solyc03g111200.3	Solyc03g111200	Atrichoblast	NLP7b	DEX_vs_DM	0.3893	0.171605	0.145915	0.000422679	0.00437844	Activated
Solyc09g009900.4	Solyc09g009900	Atrichoblast	NLP7b	DEX_vs_DM	0.644827	0.0446084	0.0309859	0.000447332	0.00460867	Activated
Solyc08g076510.3	Solyc08g076510	Atrichoblast	NLP7b	DEX_vs_DM	0.589805	0.0459302	0.0321127	0.000450461	0.00463462	Activated
Solyc06g064630.3	Solyc06g064630	Atrichoblast	NLP7b	DEX_vs_DM	0.236475	0.454455	0.420282	0.000528609	0.00526363	Activated
Solyc01g008370.4	Solyc01g008370	Atrichoblast	NLP7b	DEX_vs_DM	0.230364	0.364798	0.332113	0.000554439	0.00544612	Activated
Solyc08g016180.3	Solyc08g016180	Atrichoblast	NLP7b	DEX_vs_DM	0.207477	0.34365	0.311549	0.000581315	0.0056372	Activated
Solyc10g008300.3	Solyc10g008300	Atrichoblast	NLP7b	DEX_vs_DM	0.755794	0.0240115	0.0143662	0.000582893	0.0056381	Activated
Solyc02g070540.3	Solyc02g070540	Atrichoblast	NLP7b	DEX_vs_DM	0.493293	0.0660866	0.0498592	0.000618759	0.00591718	Activated
Solyc08g078870.3	Solyc08g078870	Atrichoblast	NLP7b	DEX_vs_DM	0.388115	0.139112	0.116338	0.000639736	0.00607016	Activated
Solyc02g078870.1	Solyc02g078870	Atrichoblast	NLP7b	DEX_vs_DM	0.52773	0.0649851	0.0490141	0.000653363	0.00616272	Activated
Solyc03g071620.2	Solyc03g071620	Atrichoblast	NLP7b	DEX_vs_DM	0.334525	0.143077	0.12	0.000667693	0.006259	Activated
Solyc06g043030.4	Solyc06g043030	Atrichoblast	NLP7b	DEX_vs_DM	0.730871	0.0285274	0.0180282	0.000682515	0.00637369	Activated
Solyc08g081535.1	Solyc08g081535	Atrichoblast	NLP7b	DEX_vs_DM	0.589912	0.0397621	0.0273239	0.000685087	0.00638266	Activated
Solyc11g069090.2	Solyc11g069090	Atrichoblast	NLP7b	DEX_vs_DM	0.280327	0.570988	0.537465	0.000695378	0.00644689	Activated
Solyc02g085630.3	Solyc02g085630	Atrichoblast	NLP7b	DEX_vs_DM	0.358207	0.120498	0.0991549	0.000698261	0.00646572	Activated
Solyc05g014470.3	Solyc05g014470	Atrichoblast	NLP7b	DEX_vs_DM	0.251389	0.909682	0.889859	0.000771488	0.00701545	Activated
Solyc04g009860.4	Solyc04g009860	Atrichoblast	NLP7b	DEX_vs_DM	0.449398	0.0654257	0.0495775	0.000794247	0.00717088	Activated
Solyc02g063130.4	Solyc02g063130	Atrichoblast	NLP7b	DEX_vs_DM	0.30958	0.180526	0.155493	0.00081798	0.00735021	Activated
Solyc09g013080.3	Solyc09g013080	Atrichoblast	NLP7b	DEX_vs_DM	0.342211	0.102544	0.0830986	0.000824594	0.00740087	Activated
Solyc02g068740.3	Solyc02g068740	Atrichoblast	NLP7b	DEX_vs_DM	0.343862	0.143188	0.120563	0.000832197	0.0074603	Activated
Solyc04g074950.3	Solyc04g074950	Atrichoblast	NLP7b	DEX_vs_DM	0.249958	0.176671	0.152113	0.000893282	0.00795157	Activated
Solyc06g076390.3	Solyc06g076390	Atrichoblast	NLP7b	DEX_vs_DM	0.375924	0.0978081	0.0788732	0.000912696	0.00809351	Activated
Solyc09g011660.3	Solyc09g011660	Atrichoblast	NLP7b	DEX_vs_DM	0.368375	0.13735	0.115211	0.000915969	0.00810601	Activated
Solyc05g012340.4	Solyc05g012340	Atrichoblast	NLP7b	DEX_vs_DM	0.624149	0.0407534	0.0284507	0.000975194	0.00856028	Activated
Solyc12g005080.2	Solyc12g005080	Atrichoblast	NLP7b	DEX_vs_DM	0.314682	0.120498	0.0997183	0.00098472	0.00862397	Activated
Solyc02g079040.3	Solyc02g079040	Atrichoblast	NLP7b	DEX_vs_DM	0.361135	0.10717	0.0876056	0.00104867	0.00912088	Activated
Solyc08g079260.3	Solyc08g079260	Atrichoblast	NLP7b	DEX_vs_DM	0.300285	0.224915	0.19831	0.00109958	0.00949577	Activated
Solyc03g095840.3	Solyc03g095840	Atrichoblast	NLP7b	DEX_vs_DM	0.349902	0.124022	0.10338	0.00115288	0.00986902	Activated
Solyc07g047670.3	Solyc07g047670	Atrichoblast	NLP7b	DEX_vs_DM	0.271885	0.269633	0.241408	0.00118296	0.0101037	Activated
Solyc05g053310.3	Solyc05g053310	Atrichoblast	NLP7b	DEX_vs_DM	0.256963	0.211807	0.185915	0.00119583	0.0101799	Activated
Solyc09g090580.3	Solyc09g090580	Atrichoblast	NLP7b	DEX_vs_DM	0.240501	0.25961	0.231831	0.00120234	0.0102119	Activated
Solyc06g076040.3	Solyc06g076040	Atrichoblast	NLP7b	DEX_vs_DM	0.385236	0.0917502	0.0738028	0.00120394	0.010214	Activated
Solyc12g099260.2	Solyc12g099260	Atrichoblast	NLP7b	DEX_vs_DM	0.353341	0.131292	0.110141	0.00123828	0.0104367	Activated
Solyc10g007480.4	Solyc10g007480	Atrichoblast	NLP7b	DEX_vs_DM	0.239905	0.262474	0.234648	0.00125316	0.0105374	Activated
Solyc09g083210.3	Solyc09g083210	Atrichoblast	NLP7b	DEX_vs_DM	0.644117	0.031281	0.0208451	0.00125467	0.0105384	Activated
Solyc06g083190.4	Solyc06g083190	Atrichoblast	NLP7b	DEX_vs_DM	0.22977	0.302566	0.273521	0.00130702	0.0109058	Activated
Solyc07g042170.3	Solyc07g042170	Atrichoblast	NLP7b	DEX_vs_DM	0.236454	0.205199	0.18	0.00135672	0.0111999	Activated
Solyc10g080010.2	Solyc10g080010	Atrichoblast	NLP7b	DEX_vs_DM	0.418361	0.0501157	0.0369014	0.00135848	0.0111999	Activated
Solyc02g150120.1	Solyc02g150120	Atrichoblast	NLP7b	DEX_vs_DM	0.292828	0.185924	0.16169	0.00136801	0.0112539	Activated
Solyc08g015690.4	Solyc08g015690	Atrichoblast	NLP7b	DEX_vs_DM	0.327286	0.190109	0.165634	0.00137944	0.0113356	Activated
Solyc10g079755.1	Solyc10g079755	Atrichoblast	NLP7b	DEX_vs_DM	0.630692	0.0308404	0.0205634	0.001427	0.0116258	Activated
Solyc02g087210.3	Solyc02g087210	Atrichoblast	NLP7b	DEX_vs_DM	0.205834	0.351911	0.321972	0.00142855	0.0116259	Activated
Solyc09g098280.3	Solyc09g098280	Atrichoblast	NLP7b	DEX_vs_DM	0.358752	0.121489	0.101408	0.00144059	0.0116984	Activated
Solyc04g076090.3	Solyc04g076090	Atrichoblast	NLP7b	DEX_vs_DM	0.38164	0.078643	0.0622535	0.00148417	0.0119504	Activated
Solyc07g043550.3	Solyc07g043550	Atrichoblast	NLP7b	DEX_vs_DM	0.51481	0.0467012	0.0340845	0.00152666	0.0122536	Activated
Solyc08g005590.5	Solyc08g005590	Atrichoblast	NLP7b	DEX_vs_DM	0.339096	0.0810662	0.064507	0.00153052	0.0122716	Activated
Solyc11g068740.2	Solyc11g068740	Atrichoblast	NLP7b	DEX_vs_DM	0.415025	0.0643243	0.0495775	0.00155225	0.0123935	Activated
Solyc04g071890.4	Solyc04g071890	Atrichoblast	NLP7b	DEX_vs_DM	0.328265	0.240775	0.214366	0.00158103	0.0125968	Activated
Solyc06g060110.3	Solyc06g060110	Atrichoblast	NLP7b	DEX_vs_DM	0.221986	0.36656	0.33662	0.00158691	0.0126304	Activated
Solyc02g086180.4	Solyc02g086180	Atrichoblast	NLP7b	DEX_vs_DM	0.211181	0.186695	0.162817	0.00166742	0.0131608	Activated
Solyc08g005230.3	Solyc08g005230	Atrichoblast	NLP7b	DEX_vs_DM	0.280071	0.240886	0.21493	0.00186468	0.0144622	Activated
Solyc07g064290.3	Solyc07g064290	Atrichoblast	NLP7b	DEX_vs_DM	0.523692	0.0500055	0.0371831	0.00188053	0.0145258	Activated
Solyc07g052350.3	Solyc07g052350	Atrichoblast	NLP7b	DEX_vs_DM	0.311428	0.319198	0.290704	0.00193376	0.0148463	Activated
Solyc06g073670.4	Solyc06g073670	Atrichoblast	NLP7b	DEX_vs_DM	0.634823	0.0291882	0.0194366	0.00199017	0.0152179	Activated
Solyc08g068340.3	Solyc08g068340	Atrichoblast	NLP7b	DEX_vs_DM	0.341905	0.0963763	0.0788732	0.00199533	0.015242	Activated
Solyc12g096890.1	Solyc12g096890	Atrichoblast	NLP7b	DEX_vs_DM	0.616621	0.0281969	0.0185915	0.00203451	0.0155101	Activated
Solyc04g081490.3	Solyc04g081490	Atrichoblast	NLP7b	DEX_vs_DM	0.275448	0.199912	0.175775	0.00203724	0.0155153	Activated
Solyc01g079680.3	Solyc01g079680	Atrichoblast	NLP7b	DEX_vs_DM	0.388697	0.0837097	0.0673239	0.00205494	0.0156188	Activated
Solyc06g073360.3	Solyc06g073360	Atrichoblast	NLP7b	DEX_vs_DM	0.328632	0.122921	0.10338	0.00210105	0.015811	Activated
Solyc02g086970.4	Solyc02g086970	Atrichoblast	NLP7b	DEX_vs_DM	0.719255	0.0295187	0.0197183	0.00211066	0.0158362	Activated
Solyc03g115150.4	Solyc03g115150	Atrichoblast	NLP7b	DEX_vs_DM	0.651582	0.0295187	0.0197183	0.00211066	0.0158362	Activated
Solyc04g072800.4	Solyc04g072800	Atrichoblast	NLP7b	DEX_vs_DM	0.57631	0.0368983	0.0259155	0.00212087	0.0158732	Activated
Solyc07g063040.3	Solyc07g063040	Atrichoblast	NLP7b	DEX_vs_DM	0.374576	0.100121	0.0822535	0.00212434	0.0158761	Activated
Solyc02g087880.3	Solyc02g087880	Atrichoblast	NLP7b	DEX_vs_DM	0.545797	0.0356867	0.0250704	0.00219232	0.0163359	Activated
Solyc02g092580.3	Solyc02g092580	Atrichoblast	NLP7b	DEX_vs_DM	0.435136	0.0767706	0.0611268	0.00222598	0.0165497	Activated
Solyc07g005440.1	Solyc07g005440	Atrichoblast	NLP7b	DEX_vs_DM	0.480711	0.0485736	0.0360563	0.00222755	0.0165497	Activated
Solyc07g063540.3	Solyc07g063540	Atrichoblast	NLP7b	DEX_vs_DM	0.347123	0.127878	0.108169	0.00227719	0.0168525	Activated
Solyc04g007030.4	Solyc04g007030	Atrichoblast	NLP7b	DEX_vs_DM	0.368966	0.219407	0.194648	0.00229203	0.0169458	Activated
Solyc04g040180.3	Solyc04g040180	Atrichoblast	NLP7b	DEX_vs_DM	0.400251	0.0775416	0.0619718	0.00235018	0.0172582	Activated
Solyc04g024510.3	Solyc04g024510	Atrichoblast	NLP7b	DEX_vs_DM	0.51178	0.045049	0.0332394	0.00252026	0.018365	Activated
Solyc09g082770.3	Solyc09g082770	Atrichoblast	NLP7b	DEX_vs_DM	0.487001	0.0581562	0.0447887	0.00259648	0.0188301	Activated
Solyc03g034320.3	Solyc03g034320	Atrichoblast	NLP7b	DEX_vs_DM	0.48126	0.05342	0.0405634	0.00265106	0.0190791	Activated
Solyc08g043170.5	Solyc08g043170	Atrichoblast	NLP7b	DEX_vs_DM	0.343616	0.102434	0.0847887	0.00265594	0.0190791	Activated
Solyc01g105590.2	Solyc01g105590	Atrichoblast	NLP7b	DEX_vs_DM	0.568773	0.0357969	0.0253521	0.0026954	0.0193077	Activated
Solyc02g089680.4	Solyc02g089680	Atrichoblast	NLP7b	DEX_vs_DM	0.492644	0.0536403	0.0408451	0.0027241	0.0194765	Activated
Solyc04g051830.5	Solyc04g051830	Atrichoblast	NLP7b	DEX_vs_DM	0.494232	0.0504461	0.0380282	0.00273379	0.0195091	Activated
Solyc03g115530.5	Solyc03g115530	Atrichoblast	NLP7b	DEX_vs_DM	0.691828	0.0222491	0.0140845	0.00287707	0.0203593	Activated
Solyc11g012140.2	Solyc11g012140	Atrichoblast	NLP7b	DEX_vs_DM	0.348867	0.150898	0.130141	0.00288279	0.0203617	Activated
Solyc04g054310.3	Solyc04g054310	Atrichoblast	NLP7b	DEX_vs_DM	0.575948	0.0324926	0.0225352	0.00288634	0.0203617	Activated
Solyc08g075410.3	Solyc08g075410	Atrichoblast	NLP7b	DEX_vs_DM	0.438773	0.058046	0.0447887	0.00295918	0.0207604	Activated
Solyc05g015530.3	Solyc05g015530	Atrichoblast	NLP7b	DEX_vs_DM	0.209325	0.33605	0.308451	0.00296108	0.0207604	Activated
Solyc08g081550.4	Solyc08g081550	Atrichoblast	NLP7b	DEX_vs_DM	0.519898	0.0496751	0.0374648	0.00297399	0.0208316	Activated
Solyc03g031840.4	Solyc03g031840	Atrichoblast	NLP7b	DEX_vs_DM	0.531886	0.0367882	0.0261972	0.0030515	0.0211997	Activated
Solyc01g107330.5	Solyc01g107330	Atrichoblast	NLP7b	DEX_vs_DM	0.467508	0.0501157	0.0377465	0.00306657	0.0212643	Activated
Solyc02g070330.4	Solyc02g070330	Atrichoblast	NLP7b	DEX_vs_DM	0.279509	0.387377	0.358873	0.00309736	0.0213997	Activated
Solyc05g054610.1	Solyc05g054610	Atrichoblast	NLP7b	DEX_vs_DM	0.478822	0.0519881	0.0394366	0.00314196	0.0216095	Activated
Solyc06g050170.4	Solyc06g050170	Atrichoblast	NLP7b	DEX_vs_DM	0.615202	0.0306201	0.0211268	0.00322095	0.0219622	Activated
Solyc08g081280.3	Solyc08g081280	Atrichoblast	NLP7b	DEX_vs_DM	0.669179	0.0208173	0.0129577	0.00328489	0.0223096	Activated
Solyc07g009160.3	Solyc07g009160	Atrichoblast	NLP7b	DEX_vs_DM	0.423502	0.0708228	0.056338	0.00331658	0.022496	Activated
Solyc02g081160.3	Solyc02g081160	Atrichoblast	NLP7b	DEX_vs_DM	0.262096	0.208063	0.184789	0.00332048	0.022496	Activated
Solyc04g009200.3	Solyc04g009200	Atrichoblast	NLP7b	DEX_vs_DM	0.484856	0.0514374	0.0391549	0.00350053	0.0234801	Activated
Solyc02g089560.4	Solyc02g089560	Atrichoblast	NLP7b	DEX_vs_DM	0.483698	0.0497852	0.0377465	0.00351342	0.0235458	Activated
Solyc03g080050.3	Solyc03g080050	Atrichoblast	NLP7b	DEX_vs_DM	0.398133	0.087014	0.0712676	0.0035822	0.0239223	Activated
Solyc02g086880.4	Solyc02g086880	Atrichoblast	NLP7b	DEX_vs_DM	0.279272	0.159269	0.138592	0.00360438	0.0240273	Activated
Solyc08g076920.3	Solyc08g076920	Atrichoblast	NLP7b	DEX_vs_DM	0.316768	0.101883	0.0847887	0.00361363	0.0240476	Activated
Solyc10g086180.2	Solyc10g086180	Atrichoblast	NLP7b	DEX_vs_DM	0.315302	0.163124	0.142254	0.00362498	0.0240889	Activated
Solyc02g084850.3	Solyc02g084850	Atrichoblast	NLP7b	DEX_vs_DM	0.290599	0.107501	0.0901408	0.00369155	0.0244803	Activated
Solyc06g082610.5	Solyc06g082610	Atrichoblast	NLP7b	DEX_vs_DM	0.493561	0.0409737	0.0301408	0.00370256	0.0245319	Activated
Solyc01g109360.3	Solyc01g109360	Atrichoblast	NLP7b	DEX_vs_DM	0.348623	0.121709	0.10338	0.00373581	0.0246876	Activated
Solyc11g017140.3	Solyc11g017140	Atrichoblast	NLP7b	DEX_vs_DM	0.376853	0.0730257	0.0585915	0.00383047	0.0251816	Activated
Solyc04g054460.3	Solyc04g054460	Atrichoblast	NLP7b	DEX_vs_DM	0.608672	0.0256636	0.0171831	0.00385416	0.0252935	Activated
Solyc03g117590.3	Solyc03g117590	Atrichoblast	NLP7b	DEX_vs_DM	0.259949	0.132173	0.113239	0.00391255	0.0255443	Activated
Solyc03g058920.3	Solyc03g058920	Atrichoblast	NLP7b	DEX_vs_DM	0.273856	0.200573	0.178028	0.00400729	0.0260578	Activated
Solyc06g062840.4	Solyc06g062840	Atrichoblast	NLP7b	DEX_vs_DM	0.352243	0.0761097	0.0614085	0.00405053	0.0262908	Activated
Solyc06g009120.3	Solyc06g009120	Atrichoblast	NLP7b	DEX_vs_DM	0.474442	0.0389911	0.0284507	0.00408311	0.0264757	Activated
Solyc09g059620.4	Solyc09g059620	Atrichoblast	NLP7b	DEX_vs_DM	0.463353	0.0498954	0.0380282	0.00413881	0.0267683	Activated
Solyc04g077120.4	Solyc04g077120	Atrichoblast	NLP7b	DEX_vs_DM	0.340532	0.0703822	0.056338	0.00419788	0.0270812	Activated
Solyc04g012120.3	Solyc04g012120	Atrichoblast	NLP7b	DEX_vs_DM	0.270442	0.238903	0.21493	0.00423107	0.0272721	Activated
Solyc04g005040.1	Solyc04g005040	Atrichoblast	NLP7b	DEX_vs_DM	0.375587	0.0928516	0.0769014	0.00424223	0.0273198	Activated
Solyc11g065620.2	Solyc11g065620	Atrichoblast	NLP7b	DEX_vs_DM	0.290624	0.105959	0.0890141	0.00429873	0.0275445	Activated
Solyc02g068900.3	Solyc02g068900	Atrichoblast	NLP7b	DEX_vs_DM	0.333206	0.11444	0.0969014	0.00433492	0.0277063	Activated
Solyc08g006860.3	Solyc08g006860	Atrichoblast	NLP7b	DEX_vs_DM	0.325765	0.0752285	0.0608451	0.00438993	0.0279453	Activated
Solyc01g079610.3	Solyc01g079610	Atrichoblast	NLP7b	DEX_vs_DM	0.376851	0.0775416	0.0628169	0.00439446	0.0279456	Activated
Solyc04g079200.3	Solyc04g079200	Atrichoblast	NLP7b	DEX_vs_DM	0.317411	0.183721	0.162254	0.00439823	0.0279463	Activated
Solyc09g007180.3	Solyc09g007180	Atrichoblast	NLP7b	DEX_vs_DM	0.250951	0.184051	0.162535	0.0044204	0.0280637	Activated
Solyc02g081730.3	Solyc02g081730	Atrichoblast	NLP7b	DEX_vs_DM	0.460553	0.0559533	0.0433803	0.0044386	0.0280762	Activated
Solyc02g021650.3	Solyc02g021650	Atrichoblast	NLP7b	DEX_vs_DM	0.373724	0.0653156	0.051831	0.00445512	0.0281194	Activated
Solyc03g063560.3	Solyc03g063560	Atrichoblast	NLP7b	DEX_vs_DM	0.436941	0.0459302	0.0346479	0.00451958	0.028479	Activated
Solyc05g056510.3	Solyc05g056510	Atrichoblast	NLP7b	DEX_vs_DM	0.316139	0.0971473	0.0808451	0.00456796	0.0287361	Activated
Solyc10g050860.3	Solyc10g050860	Atrichoblast	NLP7b	DEX_vs_DM	0.250554	0.313581	0.287606	0.0045875	0.0287519	Activated
Solyc10g078530.2	Solyc10g078530	Atrichoblast	NLP7b	DEX_vs_DM	0.276345	0.0805155	0.0656338	0.00458939	0.0287519	Activated
Solyc06g063140.4	Solyc06g063140	Atrichoblast	NLP7b	DEX_vs_DM	0.357924	0.119176	0.101408	0.00461845	0.0288862	Activated
Solyc03g097470.3	Solyc03g097470	Atrichoblast	NLP7b	DEX_vs_DM	0.350387	0.0881154	0.0726761	0.004752	0.0295143	Activated
Solyc06g073330.4	Solyc06g073330	Atrichoblast	NLP7b	DEX_vs_DM	0.311035	0.167529	0.147042	0.00477137	0.0295606	Activated
Solyc04g072390.3	Solyc04g072390	Atrichoblast	NLP7b	DEX_vs_DM	0.589544	0.0285274	0.0197183	0.00508538	0.0311397	Activated
Solyc05g051000.3	Solyc05g051000	Atrichoblast	NLP7b	DEX_vs_DM	0.226215	0.253772	0.229859	0.00511209	0.0312781	Activated
Solyc08g078500.3	Solyc08g078500	Atrichoblast	NLP7b	DEX_vs_DM	0.392372	0.0717039	0.0577465	0.00514637	0.0314372	Activated
Solyc02g063085.1	Solyc02g063085	Atrichoblast	NLP7b	DEX_vs_DM	0.381704	0.0828285	0.0678873	0.00516613	0.0315325	Activated
Solyc06g063290.3	Solyc06g063290	Atrichoblast	NLP7b	DEX_vs_DM	0.420505	0.0457099	0.0346479	0.00519901	0.0316569	Activated
Solyc02g067990.3	Solyc02g067990	Atrichoblast	NLP7b	DEX_vs_DM	0.586257	0.0275361	0.0188732	0.00526823	0.0319502	Activated
Solyc05g054070.5	Solyc05g054070	Atrichoblast	NLP7b	DEX_vs_DM	0.25555	0.202886	0.180845	0.00528135	0.0319822	Activated
Solyc10g083600.2	Solyc10g083600	Atrichoblast	NLP7b	DEX_vs_DM	0.369707	0.0982487	0.0822535	0.00535546	0.0323501	Activated
Solyc05g055870.3	Solyc05g055870	Atrichoblast	NLP7b	DEX_vs_DM	0.553426	0.0327129	0.0233803	0.00537292	0.0323783	Activated
Solyc10g086190.3	Solyc10g086190	Atrichoblast	NLP7b	DEX_vs_DM	0.264622	0.246943	0.22338	0.00543516	0.0327014	Activated
Solyc05g005510.3	Solyc05g005510	Atrichoblast	NLP7b	DEX_vs_DM	0.33124	0.178764	0.158028	0.00553201	0.0332578	Activated
Solyc09g083280.3	Solyc09g083280	Atrichoblast	NLP7b	DEX_vs_DM	0.275986	0.159489	0.139718	0.00559846	0.0335587	Activated
Solyc09g007790.1	Solyc09g007790	Atrichoblast	NLP7b	DEX_vs_DM	0.585696	0.0280868	0.0194366	0.00577649	0.0342129	Activated
Solyc09g031780.3	Solyc09g031780	Atrichoblast	NLP7b	DEX_vs_DM	0.387569	0.0696112	0.0560563	0.00584195	0.0345198	Activated
Solyc02g071510.3	Solyc02g071510	Atrichoblast	NLP7b	DEX_vs_DM	0.351672	0.0876749	0.0726761	0.00585491	0.0345496	Activated
Solyc02g063280.4	Solyc02g063280	Atrichoblast	NLP7b	DEX_vs_DM	0.656479	0.0211477	0.0138028	0.00592975	0.0348488	Activated
Solyc01g109260.3	Solyc01g109260	Atrichoblast	NLP7b	DEX_vs_DM	0.609903	0.0212578	0.0138028	0.00594563	0.0348918	Activated
Solyc08g063080.3	Solyc08g063080	Atrichoblast	NLP7b	DEX_vs_DM	0.435392	0.0507765	0.0391549	0.00599351	0.0350606	Activated
Solyc11g042610.2	Solyc11g042610	Atrichoblast	NLP7b	DEX_vs_DM	0.247651	0.131072	0.112958	0.00604898	0.0353036	Activated
Solyc07g049370.2	Solyc07g049370	Atrichoblast	NLP7b	DEX_vs_DM	0.371542	0.0581562	0.0459155	0.00610447	0.0355182	Activated
Solyc01g095590.3	Solyc01g095590	Atrichoblast	NLP7b	DEX_vs_DM	0.561831	0.0258839	0.0177465	0.00612562	0.0355867	Activated
Solyc05g009940.4	Solyc05g009940	Atrichoblast	NLP7b	DEX_vs_DM	0.644317	0.0259941	0.0177465	0.00614175	0.0355942	Activated
Solyc06g036350.3	Solyc06g036350	Atrichoblast	NLP7b	DEX_vs_DM	0.361287	0.0840401	0.0692958	0.00615376	0.0355942	Activated
Solyc01g100430.3	Solyc01g100430	Atrichoblast	NLP7b	DEX_vs_DM	0.511789	0.0338143	0.024507	0.00625773	0.0360235	Activated
Solyc03g025730.3	Solyc03g025730	Atrichoblast	NLP7b	DEX_vs_DM	0.496492	0.0338143	0.024507	0.00625773	0.0360235	Activated
Solyc05g051520.3	Solyc05g051520	Atrichoblast	NLP7b	DEX_vs_DM	0.535069	0.0326027	0.0233803	0.00631502	0.0362982	Activated
Solyc04g050240.3	Solyc04g050240	Atrichoblast	NLP7b	DEX_vs_DM	0.442218	0.0531997	0.0414085	0.00632491	0.0363037	Activated
Solyc09g031590.4	Solyc09g031590	Atrichoblast	NLP7b	DEX_vs_DM	0.567507	0.0299592	0.0211268	0.00634181	0.0363156	Activated
Solyc09g011600.3	Solyc09g011600	Atrichoblast	NLP7b	DEX_vs_DM	0.224171	0.157727	0.13831	0.00637515	0.0364233	Activated
Solyc04g074480.3	Solyc04g074480	Atrichoblast	NLP7b	DEX_vs_DM	0.24747	0.130301	0.112394	0.0064917	0.0369778	Activated
Solyc10g039360.2	Solyc10g039360	Atrichoblast	NLP7b	DEX_vs_DM	0.518293	0.0342549	0.0247887	0.00651601	0.037033	Activated
Solyc03g120390.3	Solyc03g120390	Atrichoblast	NLP7b	DEX_vs_DM	0.393758	0.0804053	0.0661972	0.00653091	0.0370899	Activated
Solyc09g055590.3	Solyc09g055590	Atrichoblast	NLP7b	DEX_vs_DM	0.396062	0.0785329	0.064507	0.00667342	0.0377574	Activated
Solyc07g008370.5	Solyc07g008370	Atrichoblast	NLP7b	DEX_vs_DM	0.253682	0.301905	0.277465	0.00667828	0.0377574	Activated
Solyc09g025250.4	Solyc09g025250	Atrichoblast	NLP7b	DEX_vs_DM	0.302135	0.0678489	0.0546479	0.00675317	0.0380674	Activated
Solyc01g095270.3	Solyc01g095270	Atrichoblast	NLP7b	DEX_vs_DM	0.603938	0.0241216	0.016338	0.00679129	0.038169	Activated
Solyc05g009030.5	Solyc05g009030	Atrichoblast	NLP7b	DEX_vs_DM	0.369632	0.0911995	0.0760563	0.00680315	0.0382074	Activated
Solyc08g074790.3	Solyc08g074790	Atrichoblast	NLP7b	DEX_vs_DM	0.21555	0.177002	0.156901	0.00682732	0.0382927	Activated
Solyc01g091880.3	Solyc01g091880	Atrichoblast	NLP7b	DEX_vs_DM	0.378078	0.0744575	0.0608451	0.0068488	0.0383785	Activated
Solyc12g056240.2	Solyc12g056240	Atrichoblast	NLP7b	DEX_vs_DM	0.56253	0.0290781	0.0205634	0.0068699	0.0384684	Activated
Solyc10g008010.4	Solyc10g008010	Atrichoblast	NLP7b	DEX_vs_DM	0.270332	0.142967	0.124507	0.00693282	0.0387921	Activated
Solyc05g047690.3	Solyc05g047690	Atrichoblast	NLP7b	DEX_vs_DM	0.34276	0.136248	0.11831	0.00700137	0.0390659	Activated
Solyc10g007290.4	Solyc10g007290	Atrichoblast	NLP7b	DEX_vs_DM	0.230495	0.250578	0.227606	0.00701684	0.0390956	Activated
Solyc02g067460.3	Solyc02g067460	Atrichoblast	NLP7b	DEX_vs_DM	0.246855	0.347285	0.321972	0.00703881	0.0391048	Activated
Solyc07g048120.3	Solyc07g048120	Atrichoblast	NLP7b	DEX_vs_DM	0.387965	0.0624518	0.0498592	0.00709344	0.0393429	Activated
Solyc03g121310.2	Solyc03g121310	Atrichoblast	NLP7b	DEX_vs_DM	0.317495	0.123692	0.106479	0.00710566	0.039351	Activated
Solyc09g009040.3	Solyc09g009040	Atrichoblast	NLP7b	DEX_vs_DM	0.486609	0.032052	0.0230986	0.00711044	0.039351	Activated
Solyc11g006540.2	Solyc11g006540	Atrichoblast	NLP7b	DEX_vs_DM	0.271318	0.106179	0.0901408	0.00722916	0.0397761	Activated
Solyc04g011400.3	Solyc04g011400	Atrichoblast	NLP7b	DEX_vs_DM	0.272824	0.118295	0.101408	0.00727849	0.0399759	Activated
Solyc08g082380.1	Solyc08g082380	Atrichoblast	NLP7b	DEX_vs_DM	0.719209	0.0200463	0.0129577	0.00728222	0.0399759	Activated
Solyc08g075870.3	Solyc08g075870	Atrichoblast	NLP7b	DEX_vs_DM	0.284342	0.0613504	0.0490141	0.0075436	0.0408991	Activated
Solyc02g090420.2	Solyc02g090420	Atrichoblast	NLP7b	DEX_vs_DM	0.365249	0.0616808	0.0492958	0.00768906	0.0414652	Activated
Solyc01g096590.3	Solyc01g096590	Atrichoblast	NLP7b	DEX_vs_DM	0.215872	0.331314	0.306479	0.00771571	0.0415794	Activated
Solyc04g074830.1	Solyc04g074830	Atrichoblast	NLP7b	DEX_vs_DM	0.326108	0.0865734	0.0721127	0.00775222	0.0417465	Activated
Solyc12g017460.1	Solyc12g017460	Atrichoblast	NLP7b	DEX_vs_DM	0.41164	0.0439476	0.0335211	0.0080981	0.0432715	Activated
Solyc05g026130.3	Solyc05g026130	Atrichoblast	NLP7b	DEX_vs_DM	0.314019	0.0932922	0.0783099	0.00824253	0.0439197	Activated
Solyc11g012410.2	Solyc11g012410	Atrichoblast	NLP7b	DEX_vs_DM	0.457647	0.0568345	0.0450704	0.00828435	0.0441116	Activated
Solyc02g068450.3	Solyc02g068450	Atrichoblast	NLP7b	DEX_vs_DM	0.255133	0.147043	0.128732	0.0083244	0.0442627	Activated
Solyc04g064880.4	Solyc04g064880	Atrichoblast	NLP7b	DEX_vs_DM	0.325663	0.0426258	0.0323944	0.00835439	0.0443911	Activated
Solyc02g080810.3	Solyc02g080810	Atrichoblast	NLP7b	DEX_vs_DM	0.419049	0.0571649	0.0453521	0.0084564	0.0447035	Activated
Solyc09g057920.3	Solyc09g057920	Atrichoblast	NLP7b	DEX_vs_DM	0.419619	0.0480229	0.0371831	0.00855458	0.0451076	Activated
Solyc03g118640.3	Solyc03g118640	Atrichoblast	NLP7b	DEX_vs_DM	0.315233	0.0840401	0.0698592	0.00860383	0.0453043	Activated
Solyc09g098590.4	Solyc09g098590	Atrichoblast	NLP7b	DEX_vs_DM	0.577151	0.0255535	0.0177465	0.00867194	0.0455682	Activated
Solyc10g074690.2	Solyc10g074690	Atrichoblast	NLP7b	DEX_vs_DM	0.30567	0.0894372	0.0749296	0.00873536	0.0457747	Activated
Solyc12g006880.2	Solyc12g006880	Atrichoblast	NLP7b	DEX_vs_DM	0.456194	0.0367882	0.0273239	0.00878344	0.0459316	Activated
Solyc12g008760.3	Solyc12g008760	Atrichoblast	NLP7b	DEX_vs_DM	0.431175	0.0449389	0.0346479	0.00895311	0.0466582	Activated
Solyc07g066470.3	Solyc07g066470	Atrichoblast	NLP7b	DEX_vs_DM	0.49909	0.0354665	0.0261972	0.00897015	0.0467149	Activated
Solyc01g088660.3	Solyc01g088660	Atrichoblast	NLP7b	DEX_vs_DM	0.389176	0.135698	0.11831	0.00899036	0.0467881	Activated
Solyc05g018390.3	Solyc05g018390	Atrichoblast	NLP7b	DEX_vs_DM	0.536764	0.029739	0.0214085	0.00911983	0.0471388	Activated
Solyc04g076060.3	Solyc04g076060	Atrichoblast	NLP7b	DEX_vs_DM	0.290752	0.176341	0.156901	0.009224	0.0475155	Activated
Solyc02g082730.3	Solyc02g082730	Atrichoblast	NLP7b	DEX_vs_DM	0.477966	0.0372288	0.0278873	0.00930985	0.0478927	Activated
Solyc10g079740.2	Solyc10g079740	Atrichoblast	NLP7b	DEX_vs_DM	0.461077	0.040423	0.0307042	0.00934844	0.0480179	Activated
Solyc01g091830.3	Solyc01g091830	Atrichoblast	NLP7b	DEX_vs_DM	0.302856	0.105078	0.0895775	0.00935315	0.0480179	Activated
Solyc01g079580.3	Solyc01g079580	Atrichoblast	NLP7b	DEX_vs_DM	0.393401	0.0455997	0.0352113	0.00939465	0.0481984	Activated
Solyc06g081980.1	Solyc06g081980	Atrichoblast	NLP7b	DEX_vs_DM	0.389982	0.0610199	0.0490141	0.00953248	0.0487408	Activated
Solyc10g018250.2	Solyc10g018250	Atrichoblast	NLP7b	DEX_vs_DM	0.26127	0.187466	0.167606	0.00954454	0.0487696	Activated
Solyc10g081580.3	Solyc10g081580	Atrichoblast	NLP7b	DEX_vs_DM	0.365914	0.0721445	0.0591549	0.00966078	0.049087	Activated
Solyc01g107390.4	Solyc01g107390	Atrichoblast	NLP7b	DEX_vs_DM	0.299475	0.0973676	0.0825352	0.00966483	0.049087	Activated
Solyc08g066200.3	Solyc08g066200	Atrichoblast	NLP7b	DEX_vs_DM	0.413981	0.063333	0.0512676	0.00973597	0.0492835	Activated
Solyc07g053690.3	Solyc07g053690	Atrichoblast	NLP7b	DEX_vs_DM	0.331439	0.125344	0.108732	0.00980219	0.0495526	Activated
Solyc07g018010.3	Solyc07g018010	Atrichoblast	NLP7b	DEX_vs_DM	0.243362	0.154643	0.136338	0.00982229	0.0495882	Activated
Solyc09g082870.3	Solyc09g082870	Atrichoblast	NLP7b	DEX_vs_DM	0.641067	0.0203767	0.0135211	0.00989757	0.0499019	Activated
Solyc06g051420.3	Solyc06g051420	Atrichoblast	NLP7b	DEX_vs_DM	0.314341	0.0927415	0.0783099	0.00998657	0.0502838	Activated
Solyc06g035970.3	Solyc06g035970	Atrichoblast	NLP7b	DEX_vs_DM	0.27975	0.186364	0.166761	0.0101208	0.0508248	Activated
Solyc01g106210.3	Solyc01g106210	Atrichoblast	NLP7b	DEX_vs_DM	0.289294	0.16004	0.14169	0.0101329	0.0508519	Activated
Solyc05g005800.5	Solyc05g005800	Atrichoblast	NLP7b	DEX_vs_DM	0.317876	0.0828285	0.0690141	0.0101483	0.0508957	Activated
Solyc02g036480.1	Solyc02g036480	Atrichoblast	NLP7b	DEX_vs_DM	0.507651	0.033594	0.0247887	0.0102401	0.0512881	Activated
Solyc07g006800.1	Solyc07g006800	Atrichoblast	NLP7b	DEX_vs_DM	0.365457	0.0561736	0.0447887	0.0103256	0.0515871	Activated
Solyc03g097160.4	Solyc03g097160	Atrichoblast	NLP7b	DEX_vs_DM	0.45923	0.0387708	0.0292958	0.0107801	0.05329	Activated
Solyc09g007560.4	Solyc09g007560	Atrichoblast	NLP7b	DEX_vs_DM	0.338648	0.0697213	0.0571831	0.0108088	0.053397	Activated
Solyc06g031690.4	Solyc06g031690	Atrichoblast	NLP7b	DEX_vs_DM	0.461087	0.0491244	0.0385915	0.0108397	0.0534799	Activated
Solyc06g076660.3	Solyc06g076660	Atrichoblast	NLP7b	DEX_vs_DM	0.347196	0.0769909	0.0639437	0.0109669	0.0539323	Activated
Solyc03g118040.3	Solyc03g118040	Atrichoblast	NLP7b	DEX_vs_DM	0.251989	0.317987	0.294648	0.0109781	0.0539526	Activated
Solyc07g065410.1	Solyc07g065410	Atrichoblast	NLP7b	DEX_vs_DM	0.309139	0.0855821	0.071831	0.0113991	0.0556254	Activated
Solyc12g038630.2	Solyc12g038630	Atrichoblast	NLP7b	DEX_vs_DM	0.450087	0.0556229	0.044507	0.0114067	0.0556267	Activated
Solyc10g077020.2	Solyc10g077020	Atrichoblast	NLP7b	DEX_vs_DM	0.329097	0.0709329	0.0583099	0.0114586	0.0557953	Activated
Solyc08g081910.3	Solyc08g081910	Atrichoblast	NLP7b	DEX_vs_DM	0.326725	0.11477	0.0991549	0.011516	0.0560161	Activated
Solyc05g009600.4	Solyc05g009600	Atrichoblast	NLP7b	DEX_vs_DM	0.230205	0.281749	0.259437	0.0115579	0.0561118	Activated
Solyc05g054315.1	Solyc05g054315	Atrichoblast	NLP7b	DEX_vs_DM	0.410533	0.0378896	0.0287324	0.0116964	0.0567119	Activated
Solyc03g121800.4	Solyc03g121800	Atrichoblast	NLP7b	DEX_vs_DM	0.400294	0.0581562	0.0467606	0.0117139	0.0567241	Activated
Solyc06g083530.3	Solyc06g083530	Atrichoblast	NLP7b	DEX_vs_DM	0.362312	0.0973676	0.0828169	0.0117562	0.0568566	Activated
Solyc06g073120.4	Solyc06g073120	Atrichoblast	NLP7b	DEX_vs_DM	0.402081	0.0430664	0.0332394	0.0117833	0.0569152	Activated
Solyc08g006650.3	Solyc08g006650	Atrichoblast	NLP7b	DEX_vs_DM	0.316877	0.103646	0.0887324	0.0119315	0.0575578	Activated
Solyc05g026217.1	Solyc05g026217	Atrichoblast	NLP7b	DEX_vs_DM	0.262558	0.15233	0.134648	0.0119545	0.0575956	Activated
Solyc12g011455.1	Solyc12g011455	Atrichoblast	NLP7b	DEX_vs_DM	0.296806	0.126446	0.110141	0.0120106	0.0577561	Activated
Solyc11g066160.1	Solyc11g066160	Atrichoblast	NLP7b	DEX_vs_DM	0.316533	0.0433968	0.0335211	0.0120896	0.0580253	Activated
Solyc06g082670.3	Solyc06g082670	Atrichoblast	NLP7b	DEX_vs_DM	0.226151	0.370966	0.347042	0.0121028	0.0580519	Activated
Solyc10g086410.3	Solyc10g086410	Atrichoblast	NLP7b	DEX_vs_DM	0.202535	0.296619	0.274085	0.0121572	0.058276	Activated
Solyc07g062130.3	Solyc07g062130	Atrichoblast	NLP7b	DEX_vs_DM	0.289268	0.120167	0.104225	0.0121674	0.0582886	Activated
Solyc06g076520.1	Solyc06g076520	Atrichoblast	NLP7b	DEX_vs_DM	0.228353	0.0878951	0.0740845	0.0124653	0.0593783	Activated
Solyc11g066040.2	Solyc11g066040	Atrichoblast	NLP7b	DEX_vs_DM	0.507193	0.0323824	0.0239437	0.0125172	0.0594763	Activated
Solyc10g006930.4	Solyc10g006930	Atrichoblast	NLP7b	DEX_vs_DM	0.383967	0.0551823	0.0442254	0.0125937	0.0598024	Activated
Solyc05g053930.4	Solyc05g053930	Atrichoblast	NLP7b	DEX_vs_DM	0.476956	0.0339244	0.0253521	0.0126428	0.0599232	Activated
Solyc04g071710.5	Solyc04g071710	Atrichoblast	NLP7b	DEX_vs_DM	0.305436	0.0638837	0.0521127	0.0127523	0.0603985	Activated
Solyc08g005490.3	Solyc08g005490	Atrichoblast	NLP7b	DEX_vs_DM	0.426777	0.0475823	0.0374648	0.0127913	0.0604758	Activated
Solyc09g075420.3	Solyc09g075420	Atrichoblast	NLP7b	DEX_vs_DM	0.248819	0.103425	0.0887324	0.0130428	0.0613974	Activated
Solyc02g038814.1	Solyc02g038814	Atrichoblast	NLP7b	DEX_vs_DM	0.491401	0.0357969	0.0270423	0.0130855	0.0615446	Activated
Solyc08g068690.1	Solyc08g068690	Atrichoblast	NLP7b	DEX_vs_DM	0.579128	0.0207071	0.0140845	0.0132511	0.06207	Activated
Solyc03g123910.3	Solyc03g123910	Atrichoblast	NLP7b	DEX_vs_DM	0.342475	0.0843705	0.0709859	0.0133855	0.062591	Activated
Solyc01g094030.3	Solyc01g094030	Atrichoblast	NLP7b	DEX_vs_DM	0.471905	0.0299592	0.0219718	0.0133926	0.062591	Activated
Solyc01g088310.3	Solyc01g088310	Atrichoblast	NLP7b	DEX_vs_DM	0.556652	0.0220289	0.0152113	0.0135308	0.0629902	Activated
Solyc09g091660.3	Solyc09g091660	Atrichoblast	NLP7b	DEX_vs_DM	0.237623	0.158718	0.141127	0.0135427	0.0629902	Activated
Solyc11g020960.2	Solyc11g020960	Atrichoblast	NLP7b	DEX_vs_DM	0.686792	0.022139	0.0152113	0.0135846	0.0631258	Activated
Solyc06g007540.3	Solyc06g007540	Atrichoblast	NLP7b	DEX_vs_DM	0.20279	0.323273	0.300563	0.0136102	0.0631676	Activated
Solyc09g097900.3	Solyc09g097900	Atrichoblast	NLP7b	DEX_vs_DM	0.415092	0.0430664	0.0335211	0.0137438	0.0637419	Activated
Solyc05g012480.4	Solyc05g012480	Atrichoblast	NLP7b	DEX_vs_DM	0.34619	0.0823879	0.0692958	0.0137863	0.0638588	Activated
Solyc08g076880.3	Solyc08g076880	Atrichoblast	NLP7b	DEX_vs_DM	0.346614	0.0824981	0.0692958	0.0137928	0.0638588	Activated
Solyc01g094550.3	Solyc01g094550	Atrichoblast	NLP7b	DEX_vs_DM	0.325724	0.0609098	0.0495775	0.0138204	0.063948	Activated
Solyc10g047000.2	Solyc10g047000	Atrichoblast	NLP7b	DEX_vs_DM	0.309755	0.0655359	0.0538028	0.0139455	0.0643788	Activated
Solyc02g082500.1	Solyc02g082500	Atrichoblast	NLP7b	DEX_vs_DM	0.282643	0.088556	0.0749296	0.0141464	0.0650204	Activated
Solyc05g017860.3	Solyc05g017860	Atrichoblast	NLP7b	DEX_vs_DM	0.432046	0.0472519	0.0371831	0.0141984	0.0651265	Activated
Solyc04g077470.3	Solyc04g077470	Atrichoblast	NLP7b	DEX_vs_DM	0.413791	0.0531997	0.0425352	0.0143026	0.0655002	Activated
Solyc01g009630.3	Solyc01g009630	Atrichoblast	NLP7b	DEX_vs_DM	0.327806	0.0660866	0.0543662	0.0143544	0.0656586	Activated
Solyc09g074680.3	Solyc09g074680	Atrichoblast	NLP7b	DEX_vs_DM	0.435635	0.0436171	0.0340845	0.0143892	0.0657779	Activated
Solyc01g100200.3	Solyc01g100200	Atrichoblast	NLP7b	DEX_vs_DM	0.215899	0.206521	0.187042	0.0144789	0.0660291	Activated
Solyc01g103680.3	Solyc01g103680	Atrichoblast	NLP7b	DEX_vs_DM	0.241664	0.127217	0.111268	0.0145309	0.0661865	Activated
Solyc03g112270.3	Solyc03g112270	Atrichoblast	NLP7b	DEX_vs_DM	0.267872	0.142306	0.125634	0.014593	0.0664295	Activated
Solyc06g073840.3	Solyc06g073840	Atrichoblast	NLP7b	DEX_vs_DM	0.344286	0.0762198	0.063662	0.0146615	0.0666215	Activated
Solyc01g091640.3	Solyc01g091640	Atrichoblast	NLP7b	DEX_vs_DM	0.447995	0.0440577	0.0343662	0.014738	0.0668894	Activated
Solyc08g080110.4	Solyc08g080110	Atrichoblast	NLP7b	DEX_vs_DM	0.503281	0.0266549	0.0191549	0.0149176	0.0675795	Activated
Solyc07g065640.3	Solyc07g065640	Atrichoblast	NLP7b	DEX_vs_DM	0.260089	0.117854	0.102535	0.0149393	0.0675795	Activated
Solyc01g111720.5	Solyc01g111720	Atrichoblast	NLP7b	DEX_vs_DM	0.427121	0.0422954	0.0329577	0.014942	0.0675795	Activated
Solyc07g063550.3	Solyc07g063550	Atrichoblast	NLP7b	DEX_vs_DM	0.355858	0.0791937	0.0664789	0.0149482	0.0675795	Activated
Solyc07g064300.3	Solyc07g064300	Atrichoblast	NLP7b	DEX_vs_DM	0.574985	0.0240115	0.0169014	0.0149865	0.067613	Activated
Solyc04g014510.3	Solyc04g014510	Atrichoblast	NLP7b	DEX_vs_DM	0.309922	0.135918	0.119718	0.0150361	0.0677963	Activated
Solyc01g100370.3	Solyc01g100370	Atrichoblast	NLP7b	DEX_vs_DM	0.305342	0.0798546	0.0670423	0.0153026	0.0689571	Activated
Solyc05g052870.5	Solyc05g052870	Atrichoblast	NLP7b	DEX_vs_DM	0.471695	0.032823	0.024507	0.0154684	0.0695079	Activated
Solyc11g065080.2	Solyc11g065080	Atrichoblast	NLP7b	DEX_vs_DM	0.320459	0.0775416	0.0650704	0.0155693	0.0698275	Activated
Solyc07g054830.4	Solyc07g054830	Atrichoblast	NLP7b	DEX_vs_DM	0.437573	0.0394317	0.0304225	0.0156701	0.0701551	Activated
Solyc06g009530.3	Solyc06g009530	Atrichoblast	NLP7b	DEX_vs_DM	0.323844	0.0972574	0.0833803	0.0157171	0.0702828	Activated
Solyc02g087870.3	Solyc02g087870	Atrichoblast	NLP7b	DEX_vs_DM	0.244625	0.116533	0.101408	0.01576	0.0703211	Activated
Solyc12g089100.2	Solyc12g089100	Atrichoblast	NLP7b	DEX_vs_DM	0.477342	0.0313911	0.0233803	0.0157812	0.0703623	Activated
Solyc04g081730.3	Solyc04g081730	Atrichoblast	NLP7b	DEX_vs_DM	0.237575	0.309836	0.287887	0.0159306	0.0709034	Activated
Solyc05g050800.3	Solyc05g050800	Atrichoblast	NLP7b	DEX_vs_DM	0.245281	0.155414	0.13831	0.0160451	0.0712875	Activated
Solyc06g072660.4	Solyc06g072660	Atrichoblast	NLP7b	DEX_vs_DM	0.442879	0.0300694	0.0222535	0.0161074	0.0714808	Activated
Solyc11g006500.2	Solyc11g006500	Atrichoblast	NLP7b	DEX_vs_DM	0.237459	0.117965	0.102817	0.0163384	0.0721683	Activated
Solyc05g006215.1	Solyc05g006215	Atrichoblast	NLP7b	DEX_vs_DM	0.421679	0.0533098	0.0428169	0.0163683	0.0722586	Activated
Solyc02g023970.3	Solyc02g023970	Atrichoblast	NLP7b	DEX_vs_DM	0.252413	0.140324	0.123944	0.0164321	0.0724559	Activated
Solyc08g082820.4	Solyc08g082820	Atrichoblast	NLP7b	DEX_vs_DM	0.284192	0.17568	0.157746	0.0166392	0.073183	Activated
Solyc02g094450.2	Solyc02g094450	Atrichoblast	NLP7b	DEX_vs_DM	0.343074	0.0578258	0.0470423	0.0167175	0.0733625	Activated
Solyc05g012100.3	Solyc05g012100	Atrichoblast	NLP7b	DEX_vs_DM	0.548266	0.0209274	0.0143662	0.0167367	0.0733729	Activated
Solyc08g075310.4	Solyc08g075310	Atrichoblast	NLP7b	DEX_vs_DM	0.235522	0.12975	0.114085	0.016784	0.0735041	Activated
Solyc02g077670.3	Solyc02g077670	Atrichoblast	NLP7b	DEX_vs_DM	0.422904	0.0515475	0.0414085	0.0167957	0.0735041	Activated
Solyc05g023710.3	Solyc05g023710	Atrichoblast	NLP7b	DEX_vs_DM	0.44274	0.033594	0.0253521	0.0168453	0.0736789	Activated
Solyc03g019730.5	Solyc03g019730	Atrichoblast	NLP7b	DEX_vs_DM	0.323772	0.0697213	0.0580282	0.0171194	0.0746626	Activated
Solyc03g098300.1	Solyc03g098300	Atrichoblast	NLP7b	DEX_vs_DM	0.580792	0.0277564	0.0202817	0.0172379	0.07505	Activated
Solyc01g100240.3	Solyc01g100240	Atrichoblast	NLP7b	DEX_vs_DM	0.583823	0.0211477	0.0146479	0.0174693	0.0758465	Activated
Solyc04g005330.3	Solyc04g005330	Atrichoblast	NLP7b	DEX_vs_DM	0.265078	0.151559	0.13493	0.0174808	0.0758465	Activated
Solyc11g065180.2	Solyc11g065180	Atrichoblast	NLP7b	DEX_vs_DM	0.357805	0.056504	0.0459155	0.0175304	0.0759535	Activated
Solyc02g085730.3	Solyc02g085730	Atrichoblast	NLP7b	DEX_vs_DM	0.222495	0.174248	0.15662	0.0175354	0.0759535	Activated
Solyc07g065080.4	Solyc07g065080	Atrichoblast	NLP7b	DEX_vs_DM	0.506746	0.0294085	0.0216901	0.0175662	0.0760434	Activated
Solyc04g056650.4	Solyc04g056650	Atrichoblast	NLP7b	DEX_vs_DM	0.556319	0.0237912	0.0169014	0.0176635	0.0762907	Activated
Solyc01g058280.4	Solyc01g058280	Atrichoblast	NLP7b	DEX_vs_DM	0.295813	0.107611	0.0932394	0.0176981	0.0763125	Activated
Solyc09g083410.4	Solyc09g083410	Atrichoblast	NLP7b	DEX_vs_DM	0.459754	0.0357969	0.0273239	0.017769	0.0764417	Activated
Solyc07g066410.5	Solyc07g066410	Atrichoblast	NLP7b	DEX_vs_DM	0.42214	0.0392114	0.0304225	0.0178824	0.0768316	Activated
Solyc06g060070.3	Solyc06g060070	Atrichoblast	NLP7b	DEX_vs_DM	0.248091	0.0709329	0.0591549	0.0179926	0.077185	Activated
Solyc01g102370.4	Solyc01g102370	Atrichoblast	NLP7b	DEX_vs_DM	0.421035	0.0395418	0.0307042	0.0183088	0.0783205	Activated
Solyc05g052280.3	Solyc05g052280	Atrichoblast	NLP7b	DEX_vs_DM	0.594146	0.0227999	0.0160563	0.0184476	0.0787366	Activated
Solyc11g010490.3	Solyc11g010490	Atrichoblast	NLP7b	DEX_vs_DM	0.574346	0.0203767	0.0140845	0.0189225	0.0802674	Activated
Solyc03g118780.3	Solyc03g118780	Atrichoblast	NLP7b	DEX_vs_DM	0.287125	0.0675184	0.0560563	0.0191969	0.0812044	Activated
Solyc04g058090.3	Solyc04g058090	Atrichoblast	NLP7b	DEX_vs_DM	0.326485	0.110695	0.096338	0.0192224	0.0812672	Activated
Solyc09g075180.3	Solyc09g075180	Atrichoblast	NLP7b	DEX_vs_DM	0.371361	0.054191	0.0439437	0.0195902	0.0823605	Activated
Solyc04g016380.3	Solyc04g016380	Atrichoblast	NLP7b	DEX_vs_DM	0.277165	0.0731358	0.0614085	0.0198097	0.0830564	Activated
Solyc04g009850.4	Solyc04g009850	Atrichoblast	NLP7b	DEX_vs_DM	0.523904	0.0245622	0.0177465	0.0198804	0.0832606	Activated
Solyc01g066480.3	Solyc01g066480	Atrichoblast	NLP7b	DEX_vs_DM	0.426286	0.0327129	0.0247887	0.0211383	0.0878988	Activated
Solyc02g069940.4	Solyc02g069940	Atrichoblast	NLP7b	DEX_vs_DM	0.439723	0.0327129	0.0247887	0.0211383	0.0878988	Activated
Solyc02g082070.5	Solyc02g082070	Atrichoblast	NLP7b	DEX_vs_DM	0.400888	0.0472519	0.0377465	0.0212337	0.0882418	Activated
Solyc08g067020.5	Solyc08g067020	Atrichoblast	NLP7b	DEX_vs_DM	0.248177	0.309505	0.288451	0.0212619	0.0882418	Activated
Solyc12g056230.2	Solyc12g056230	Atrichoblast	NLP7b	DEX_vs_DM	0.245347	0.12953	0.114366	0.0212934	0.0882418	Activated
Solyc01g073690.2	Solyc01g073690	Atrichoblast	NLP7b	DEX_vs_DM	0.234761	0.178213	0.160845	0.0213747	0.0884457	Activated
Solyc06g082440.1	Solyc06g082440	Atrichoblast	NLP7b	DEX_vs_DM	0.221028	0.217205	0.198592	0.0214233	0.0884805	Activated
Solyc12g098890.2	Solyc12g098890	Atrichoblast	NLP7b	DEX_vs_DM	0.425512	0.025223	0.0183099	0.0214288	0.0884805	Activated
Solyc11g069400.2	Solyc11g069400	Atrichoblast	NLP7b	DEX_vs_DM	0.249201	0.0954951	0.0822535	0.021577	0.0890176	Activated
Solyc07g005210.3	Solyc07g005210	Atrichoblast	NLP7b	DEX_vs_DM	0.523091	0.031281	0.023662	0.0217107	0.089349	Activated
Solyc01g100020.4	Solyc01g100020	Atrichoblast	NLP7b	DEX_vs_DM	0.553834	0.0224694	0.0160563	0.0217268	0.0893527	Activated
Solyc01g102960.3	Solyc01g102960	Atrichoblast	NLP7b	DEX_vs_DM	0.662875	0.0225796	0.0160563	0.0217351	0.0893527	Activated
Solyc01g096430.4	Solyc01g096430	Atrichoblast	NLP7b	DEX_vs_DM	0.356983	0.0653156	0.0543662	0.0217761	0.0894728	Activated
Solyc10g084960.2	Solyc10g084960	Atrichoblast	NLP7b	DEX_vs_DM	0.230386	0.143077	0.127324	0.0219284	0.0899146	Activated
Solyc05g009530.3	Solyc05g009530	Atrichoblast	NLP7b	DEX_vs_DM	0.327933	0.0606895	0.0501408	0.0219327	0.0899146	Activated
Solyc06g083470.5	Solyc06g083470	Atrichoblast	NLP7b	DEX_vs_DM	0.395931	0.0478026	0.0383099	0.0220127	0.090055	Activated
Solyc10g083890.2	Solyc10g083890	Atrichoblast	NLP7b	DEX_vs_DM	0.514406	0.0284172	0.0211268	0.0221469	0.0904092	Activated
Solyc07g032230.3	Solyc07g032230	Atrichoblast	NLP7b	DEX_vs_DM	0.311508	0.0787532	0.0667606	0.0221675	0.0904447	Activated
Solyc08g008470.3	Solyc08g008470	Atrichoblast	NLP7b	DEX_vs_DM	0.430796	0.0331534	0.0253521	0.0222802	0.090807	Activated
Solyc04g071070.2	Solyc04g071070	Atrichoblast	NLP7b	DEX_vs_DM	0.380163	0.0936226	0.0805634	0.0223729	0.0909897	Activated
Solyc06g071910.3	Solyc06g071910	Atrichoblast	NLP7b	DEX_vs_DM	0.227589	0.171495	0.154648	0.0224101	0.0910921	Activated
Solyc08g083280.3	Solyc08g083280	Atrichoblast	NLP7b	DEX_vs_DM	0.200566	0.209825	0.191549	0.0225211	0.0914517	Activated
Solyc01g107130.4	Solyc01g107130	Atrichoblast	NLP7b	DEX_vs_DM	0.301119	0.0851415	0.0726761	0.0227153	0.0921352	Activated
Solyc12g005910.2	Solyc12g005910	Atrichoblast	NLP7b	DEX_vs_DM	0.394252	0.0424056	0.0335211	0.022782	0.0921775	Activated
Solyc02g086300.4	Solyc02g086300	Atrichoblast	NLP7b	DEX_vs_DM	0.369137	0.0505562	0.0408451	0.0229488	0.0927355	Activated
Solyc11g067090.2	Solyc11g067090	Atrichoblast	NLP7b	DEX_vs_DM	0.494477	0.0257738	0.0188732	0.0229914	0.0928511	Activated
Solyc01g102560.2	Solyc01g102560	Atrichoblast	NLP7b	DEX_vs_DM	0.292637	0.159489	0.143099	0.023145	0.0932804	Activated
Solyc05g006950.4	Solyc05g006950	Atrichoblast	NLP7b	DEX_vs_DM	0.296589	0.114991	0.100845	0.0232864	0.0936512	Activated
Solyc07g041930.3	Solyc07g041930	Atrichoblast	NLP7b	DEX_vs_DM	0.372643	0.0551823	0.0450704	0.0233298	0.093776	Activated
Solyc02g093610.3	Solyc02g093610	Atrichoblast	NLP7b	DEX_vs_DM	0.519617	0.0273158	0.0202817	0.0233434	0.0937813	Activated
Solyc01g101140.4	Solyc01g101140	Atrichoblast	NLP7b	DEX_vs_DM	0.326439	0.0645446	0.0538028	0.0235035	0.0941496	Activated
Solyc06g064830.3	Solyc06g064830	Atrichoblast	NLP7b	DEX_vs_DM	0.362709	0.0599185	0.0495775	0.0237017	0.0947694	Activated
Solyc07g006790.3	Solyc07g006790	Atrichoblast	NLP7b	DEX_vs_DM	0.295761	0.109043	0.0952113	0.0238694	0.0953394	Activated
Solyc09g007900.5	Solyc09g007900	Atrichoblast	NLP7b	DEX_vs_DM	0.236078	0.181848	0.164789	0.0240845	0.0960974	Activated
Solyc12g096140.3	Solyc12g096140	Atrichoblast	NLP7b	DEX_vs_DM	0.501162	0.0276462	0.0205634	0.0241025	0.0961189	Activated
Solyc01g006980.4	Solyc01g006980	Atrichoblast	NLP7b	DEX_vs_DM	0.446404	0.0292984	0.0219718	0.0243014	0.0967088	Activated
Solyc07g064510.3	Solyc07g064510	Atrichoblast	NLP7b	DEX_vs_DM	0.250603	0.230532	0.211831	0.0243944	0.096973	Activated
Solyc09g098170.5	Solyc09g098170	Atrichoblast	NLP7b	DEX_vs_DM	0.350057	0.0631127	0.0523944	0.0244468	0.0970837	Activated
Solyc02g078040.3	Solyc02g078040	Atrichoblast	NLP7b	DEX_vs_DM	0.389569	0.0515475	0.0419718	0.02447	0.0970837	Activated
Solyc02g093060.3	Solyc02g093060	Atrichoblast	NLP7b	DEX_vs_DM	0.265399	0.128538	0.113803	0.0244851	0.0970837	Activated
Solyc12g016190.2	Solyc12g016190	Atrichoblast	NLP7b	DEX_vs_DM	0.562594	0.0207071	0.0146479	0.0245822	0.0973163	Activated
Solyc02g081440.4	Solyc02g081440	Atrichoblast	NLP7b	DEX_vs_DM	0.346818	0.0562837	0.0461972	0.024737	0.097827	Activated
Solyc10g006700.1	Solyc10g006700	Atrichoblast	NLP7b	DEX_vs_DM	0.23089	0.133275	0.11831	0.0248376	0.0979962	Activated
Solyc09g059450.5	Solyc09g059450	Atrichoblast	NLP7b	DEX_vs_DM	0.413255	0.051878	0.0422535	0.0248572	0.0979962	Activated
Solyc03g098110.4	Solyc03g098110	Atrichoblast	NLP7b	DEX_vs_DM	0.487155	0.032823	0.0250704	0.0249493	0.0981556	Activated
Solyc07g017860.3	Solyc07g017860	Atrichoblast	NLP7b	DEX_vs_DM	0.271132	0.107391	0.0938028	0.0249769	0.0982053	Activated
Solyc09g014300.3	Solyc09g014300	Atrichoblast	NLP7b	DEX_vs_DM	0.391994	0.0479128	0.0385915	0.025175	0.0987366	Activated
Solyc03g093990.4	Solyc03g093990	Atrichoblast	NLP7b	DEX_vs_DM	0.496218	0.0281969	0.0211268	0.0256395	0.100196	Activated
Solyc05g049950.3	Solyc05g049950	Atrichoblast	NLP7b	DEX_vs_DM	0.27225	0.108492	0.0949296	0.0256763	0.100288	Activated
Solyc01g049890.3	Solyc01g049890	Atrichoblast	NLP7b	DEX_vs_DM	0.217732	0.2975	0.277465	0.0263792	0.102591	Activated
Solyc04g076845.1	Solyc04g076845	Atrichoblast	NLP7b	DEX_vs_DM	0.203137	0.128318	0.113803	0.0263874	0.102591	Activated
Solyc03g123740.4	Solyc03g123740	Atrichoblast	NLP7b	DEX_vs_DM	0.289217	0.0810662	0.0692958	0.0265684	0.103116	Activated
Solyc10g086350.2	Solyc10g086350	Atrichoblast	NLP7b	DEX_vs_DM	0.410722	0.0490142	0.0397183	0.0269085	0.104137	Activated
Solyc11g064850.2	Solyc11g064850	Atrichoblast	NLP7b	DEX_vs_DM	0.458628	0.0319418	0.024507	0.0270841	0.104436	Activated
Solyc09g091710.3	Solyc09g091710	Atrichoblast	NLP7b	DEX_vs_DM	0.529919	0.0242317	0.0177465	0.0272275	0.104782	Activated
Solyc11g010450.2	Solyc11g010450	Atrichoblast	NLP7b	DEX_vs_DM	0.519423	0.0288578	0.0216901	0.0272899	0.104881	Activated
Solyc04g015270.3	Solyc04g015270	Atrichoblast	NLP7b	DEX_vs_DM	0.344319	0.0492345	0.04	0.0273317	0.104919	Activated
Solyc03g117900.3	Solyc03g117900	Atrichoblast	NLP7b	DEX_vs_DM	0.345111	0.0658663	0.0552113	0.0276118	0.105834	Activated
Solyc10g005060.4	Solyc10g005060	Atrichoblast	NLP7b	DEX_vs_DM	0.285674	0.0795242	0.0678873	0.0277397	0.10611	Activated
Solyc03g123640.3	Solyc03g123640	Atrichoblast	NLP7b	DEX_vs_DM	0.530486	0.0202665	0.0143662	0.0278697	0.1065	Activated
Solyc05g007490.3	Solyc05g007490	Atrichoblast	NLP7b	DEX_vs_DM	0.27725	0.123472	0.109296	0.0279968	0.106782	Activated
Solyc03g097840.3	Solyc03g097840	Atrichoblast	NLP7b	DEX_vs_DM	0.212083	0.0612402	0.0509859	0.028064	0.106866	Activated
Solyc03g117810.4	Solyc03g117810	Atrichoblast	NLP7b	DEX_vs_DM	0.38578	0.0417447	0.0332394	0.0284953	0.10802	Activated
Solyc05g014130.3	Solyc05g014130	Atrichoblast	NLP7b	DEX_vs_DM	0.352687	0.0522084	0.0428169	0.0286201	0.108385	Activated
Solyc03g118650.3	Solyc03g118650	Atrichoblast	NLP7b	DEX_vs_DM	0.382377	0.0693909	0.0585915	0.0287156	0.108693	Activated
Solyc01g010940.3	Solyc01g010940	Atrichoblast	NLP7b	DEX_vs_DM	0.359061	0.0806256	0.0690141	0.0287991	0.108955	Activated
Solyc03g118090.3	Solyc03g118090	Atrichoblast	NLP7b	DEX_vs_DM	0.51519	0.0218086	0.0157746	0.0289301	0.109309	Activated
Solyc05g008100.1	Solyc05g008100	Atrichoblast	NLP7b	DEX_vs_DM	0.498407	0.0218086	0.0157746	0.0289301	0.109309	Activated
Solyc03g098460.3	Solyc03g098460	Atrichoblast	NLP7b	DEX_vs_DM	0.373749	0.0420751	0.0335211	0.0290891	0.109689	Activated
Solyc04g078460.3	Solyc04g078460	Atrichoblast	NLP7b	DEX_vs_DM	0.240805	0.110365	0.0969014	0.0291351	0.109689	Activated
Solyc09g065830.4	Solyc09g065830	Atrichoblast	NLP7b	DEX_vs_DM	0.248988	0.16059	0.144789	0.0291365	0.109689	Activated
Solyc06g060850.3	Solyc06g060850	Atrichoblast	NLP7b	DEX_vs_DM	0.35542	0.0482432	0.0391549	0.0291378	0.109689	Activated
Solyc02g077460.3	Solyc02g077460	Atrichoblast	NLP7b	DEX_vs_DM	0.415843	0.0235709	0.0171831	0.0297512	0.111598	Activated
Solyc04g011350.3	Solyc04g011350	Atrichoblast	NLP7b	DEX_vs_DM	0.398365	0.040423	0.0321127	0.0297551	0.111598	Activated
Solyc08g075750.5	Solyc08g075750	Atrichoblast	NLP7b	DEX_vs_DM	0.333191	0.0577156	0.0478873	0.0298503	0.111817	Activated
Solyc01g009990.3	Solyc01g009990	Atrichoblast	NLP7b	DEX_vs_DM	0.297908	0.0678489	0.0571831	0.0299195	0.111966	Activated
Solyc12g017630.2	Solyc12g017630	Atrichoblast	NLP7b	DEX_vs_DM	0.306598	0.0910893	0.0788732	0.0299746	0.112006	Activated
Solyc01g086670.3	Solyc01g086670	Atrichoblast	NLP7b	DEX_vs_DM	0.366704	0.0653156	0.0549296	0.030099	0.112306	Activated
Solyc03g062940.3	Solyc03g062940	Atrichoblast	NLP7b	DEX_vs_DM	0.262324	0.07633	0.0650704	0.0302198	0.112645	Activated
Solyc05g012710.4	Solyc05g012710	Atrichoblast	NLP7b	DEX_vs_DM	0.376879	0.0387708	0.0307042	0.0304117	0.11325	Activated
Solyc06g074670.4	Solyc06g074670	Atrichoblast	NLP7b	DEX_vs_DM	0.269044	0.163674	0.147887	0.0304416	0.11325	Activated
Solyc03g005340.4	Solyc03g005340	Atrichoblast	NLP7b	DEX_vs_DM	0.465451	0.0267651	0.02	0.0304731	0.113312	Activated
Solyc12g098490.2	Solyc12g098490	Atrichoblast	NLP7b	DEX_vs_DM	0.471526	0.0352462	0.0276056	0.0309362	0.114696	Activated
Solyc01g057680.4	Solyc01g057680	Atrichoblast	NLP7b	DEX_vs_DM	0.417005	0.041194	0.0329577	0.0315003	0.116504	Activated
Solyc03g121980.3	Solyc03g121980	Atrichoblast	NLP7b	DEX_vs_DM	0.28762	0.0899879	0.0780282	0.0318461	0.117611	Activated
Solyc02g078320.3	Solyc02g078320	Atrichoblast	NLP7b	DEX_vs_DM	0.220543	0.0840401	0.0723944	0.0320544	0.118265	Activated
Solyc08g068400.4	Solyc08g068400	Atrichoblast	NLP7b	DEX_vs_DM	0.290617	0.103866	0.0909859	0.0321353	0.118417	Activated
Solyc08g006430.4	Solyc08g006430	Atrichoblast	NLP7b	DEX_vs_DM	0.218182	0.183611	0.167324	0.0321386	0.118417	Activated
Solyc01g104070.3	Solyc01g104070	Atrichoblast	NLP7b	DEX_vs_DM	0.343535	0.0340346	0.0264789	0.0322029	0.118525	Activated
Solyc01g096050.4	Solyc01g096050	Atrichoblast	NLP7b	DEX_vs_DM	0.388722	0.0376693	0.0298592	0.0323831	0.119047	Activated
Solyc04g081030.3	Solyc04g081030	Atrichoblast	NLP7b	DEX_vs_DM	0.388757	0.04582	0.0371831	0.0325327	0.119449	Activated
Solyc02g084030.3	Solyc02g084030	Atrichoblast	NLP7b	DEX_vs_DM	0.387472	0.0342549	0.0267606	0.0328939	0.120659	Activated
Solyc06g051740.1	Solyc06g051740	Atrichoblast	NLP7b	DEX_vs_DM	0.504407	0.0200463	0.0143662	0.0329109	0.120663	Activated
Solyc07g055710.3	Solyc07g055710	Atrichoblast	NLP7b	DEX_vs_DM	0.460814	0.0600286	0.0501408	0.0330817	0.12123	Activated
Solyc02g038816.1	Solyc02g038816	Atrichoblast	NLP7b	DEX_vs_DM	0.334788	0.0733561	0.0625352	0.0332142	0.121566	Activated
Solyc05g015950.3	Solyc05g015950	Atrichoblast	NLP7b	DEX_vs_DM	0.366831	0.0602489	0.0504225	0.0334745	0.122257	Activated
Solyc08g079480.3	Solyc08g079480	Atrichoblast	NLP7b	DEX_vs_DM	0.210215	0.116753	0.10338	0.033497	0.12228	Activated
Solyc01g111560.3	Solyc01g111560	Atrichoblast	NLP7b	DEX_vs_DM	0.261656	0.0824981	0.0709859	0.0335242	0.122312	Activated
Solyc02g090510.3	Solyc02g090510	Atrichoblast	NLP7b	DEX_vs_DM	0.364951	0.0441679	0.0357746	0.0335384	0.122312	Activated
Solyc04g025650.3	Solyc04g025650	Atrichoblast	NLP7b	DEX_vs_DM	0.252683	0.128869	0.11493	0.0335703	0.122312	Activated
Solyc12g099820.1	Solyc12g099820	Atrichoblast	NLP7b	DEX_vs_DM	0.331852	0.0630025	0.0529577	0.0337493	0.122822	Activated
Solyc07g005530.4	Solyc07g005530	Atrichoblast	NLP7b	DEX_vs_DM	0.236745	0.337262	0.317465	0.0337586	0.122822	Activated
Solyc03g111740.3	Solyc03g111740	Atrichoblast	NLP7b	DEX_vs_DM	0.474041	0.0216984	0.0157746	0.0339203	0.123292	Activated
Solyc05g005280.4	Solyc05g005280	Atrichoblast	NLP7b	DEX_vs_DM	0.470861	0.0295187	0.0225352	0.0341252	0.123623	Activated
Solyc01g022750.3	Solyc01g022750	Atrichoblast	NLP7b	DEX_vs_DM	0.249421	0.177993	0.161972	0.0342239	0.123862	Activated
Solyc01g098380.4	Solyc01g098380	Atrichoblast	NLP7b	DEX_vs_DM	0.303326	0.0636634	0.0535211	0.0345854	0.124873	Activated
Solyc06g051540.4	Solyc06g051540	Atrichoblast	NLP7b	DEX_vs_DM	0.417754	0.031281	0.0242254	0.0346087	0.124897	Activated
Solyc01g005120.3	Solyc01g005120	Atrichoblast	NLP7b	DEX_vs_DM	0.42921	0.0469215	0.0383099	0.0347178	0.125172	Activated
Solyc01g109380.3	Solyc01g109380	Atrichoblast	NLP7b	DEX_vs_DM	0.450037	0.0280868	0.0214085	0.0351249	0.12616	Activated
Solyc10g084070.1	Solyc10g084070	Atrichoblast	NLP7b	DEX_vs_DM	0.394023	0.0368983	0.0292958	0.0351939	0.126231	Activated
Solyc02g090930.3	Solyc02g090930	Atrichoblast	NLP7b	DEX_vs_DM	0.502232	0.0220289	0.0160563	0.035223	0.126274	Activated
Solyc02g062600.3	Solyc02g062600	Atrichoblast	NLP7b	DEX_vs_DM	0.32893	0.0590373	0.0492958	0.0352788	0.126414	Activated
Solyc06g035490.3	Solyc06g035490	Atrichoblast	NLP7b	DEX_vs_DM	0.271194	0.0939531	0.0819718	0.0354141	0.12672	Activated
Solyc05g009340.1	Solyc05g009340	Atrichoblast	NLP7b	DEX_vs_DM	0.51868	0.020597	0.0149296	0.0355943	0.127113	Activated
Solyc03g119920.1	Solyc03g119920	Atrichoblast	NLP7b	DEX_vs_DM	0.485367	0.025223	0.0188732	0.036118	0.128689	Activated
Solyc12g089150.2	Solyc12g089150	Atrichoblast	NLP7b	DEX_vs_DM	0.377029	0.0548519	0.0456338	0.0366016	0.129807	Activated
Solyc02g080420.4	Solyc02g080420	Atrichoblast	NLP7b	DEX_vs_DM	0.243495	0.203216	0.186761	0.0371855	0.1314	Activated
Solyc03g116600.3	Solyc03g116600	Atrichoblast	NLP7b	DEX_vs_DM	0.379849	0.0254433	0.0191549	0.0371893	0.1314	Activated
Solyc09g075070.3	Solyc09g075070	Atrichoblast	NLP7b	DEX_vs_DM	0.314895	0.0628924	0.0529577	0.0372365	0.131444	Activated
Solyc02g077880.3	Solyc02g077880	Atrichoblast	NLP7b	DEX_vs_DM	0.209481	0.350039	0.330423	0.0372924	0.13158	Activated
Solyc11g044750.3	Solyc11g044750	Atrichoblast	NLP7b	DEX_vs_DM	0.443857	0.0378896	0.0301408	0.0373734	0.131805	Activated
Solyc09g091590.3	Solyc09g091590	Atrichoblast	NLP7b	DEX_vs_DM	0.389014	0.035907	0.0284507	0.0374367	0.131967	Activated
Solyc06g074530.1	Solyc06g074530	Atrichoblast	NLP7b	DEX_vs_DM	0.299985	0.0658663	0.0557746	0.0377201	0.132843	Activated
Solyc11g043120.2	Solyc11g043120	Atrichoblast	NLP7b	DEX_vs_DM	0.308015	0.063333	0.0535211	0.0380329	0.13382	Activated
Solyc01g109410.4	Solyc01g109410	Atrichoblast	NLP7b	DEX_vs_DM	0.259394	0.155083	0.140282	0.0380888	0.133955	Activated
Solyc03g111710.3	Solyc03g111710	Atrichoblast	NLP7b	DEX_vs_DM	0.456399	0.0309505	0.0239437	0.0387169	0.135724	Activated
Solyc08g074410.5	Solyc08g074410	Atrichoblast	NLP7b	DEX_vs_DM	0.242525	0.116423	0.10338	0.0388609	0.13604	Activated
Solyc01g091650.3	Solyc01g091650	Atrichoblast	NLP7b	DEX_vs_DM	0.302429	0.067188	0.0571831	0.03972	0.138514	Activated
Solyc01g073740.4	Solyc01g073740	Atrichoblast	NLP7b	DEX_vs_DM	0.235983	0.105959	0.0935211	0.0397318	0.138514	Activated
Solyc01g007910.3	Solyc01g007910	Atrichoblast	NLP7b	DEX_vs_DM	0.280409	0.0820575	0.0709859	0.0397823	0.138626	Activated
Solyc10g005530.3	Solyc10g005530	Atrichoblast	NLP7b	DEX_vs_DM	0.27922	0.0733561	0.0628169	0.0402262	0.140045	Activated
Solyc02g086530.4	Solyc02g086530	Atrichoblast	NLP7b	DEX_vs_DM	0.489372	0.0231303	0.0171831	0.0402762	0.140155	Activated
Solyc06g068710.3	Solyc06g068710	Atrichoblast	NLP7b	DEX_vs_DM	0.299485	0.0706025	0.0602817	0.040426	0.140611	Activated
Solyc12g005860.2	Solyc12g005860	Atrichoblast	NLP7b	DEX_vs_DM	0.240173	0.226457	0.209577	0.0404682	0.140624	Activated
Solyc02g089760.3	Solyc02g089760	Atrichoblast	NLP7b	DEX_vs_DM	0.347133	0.0571649	0.0478873	0.040478	0.140624	Activated
Solyc01g100360.4	Solyc01g100360	Atrichoblast	NLP7b	DEX_vs_DM	0.30607	0.0859125	0.0746479	0.040534	0.140624	Activated
Solyc06g054490.3	Solyc06g054490	Atrichoblast	NLP7b	DEX_vs_DM	0.301119	0.0795242	0.0687324	0.0405558	0.140624	Activated
Solyc05g018150.3	Solyc05g018150	Atrichoblast	NLP7b	DEX_vs_DM	0.36264	0.043507	0.035493	0.0413863	0.142908	Activated
Solyc07g064810.3	Solyc07g064810	Atrichoblast	NLP7b	DEX_vs_DM	0.313474	0.043507	0.035493	0.0413863	0.142908	Activated
Solyc09g005010.4	Solyc09g005010	Atrichoblast	NLP7b	DEX_vs_DM	0.352121	0.0551823	0.0461972	0.0415896	0.14341	Activated
Solyc01g006630.3	Solyc01g006630	Atrichoblast	NLP7b	DEX_vs_DM	0.47649	0.0265448	0.0202817	0.0416973	0.143545	Activated
Solyc12g042740.2	Solyc12g042740	Atrichoblast	NLP7b	DEX_vs_DM	0.365449	0.0301795	0.0233803	0.0421077	0.144541	Activated
Solyc04g007900.3	Solyc04g007900	Atrichoblast	NLP7b	DEX_vs_DM	0.349774	0.0634431	0.0538028	0.042282	0.144916	Activated
Solyc06g071010.4	Solyc06g071010	Atrichoblast	NLP7b	DEX_vs_DM	0.428067	0.0338143	0.0267606	0.0424349	0.145204	Activated
Solyc11g012180.2	Solyc11g012180	Atrichoblast	NLP7b	DEX_vs_DM	0.461735	0.022139	0.016338	0.042577	0.145559	Activated
Solyc02g072180.3	Solyc02g072180	Atrichoblast	NLP7b	DEX_vs_DM	0.260835	0.0851415	0.0740845	0.0433649	0.14739	Activated
Solyc08g066110.3	Solyc08g066110	Atrichoblast	NLP7b	DEX_vs_DM	0.314598	0.126776	0.113521	0.0434829	0.147659	Activated
Solyc06g076650.4	Solyc06g076650	Atrichoblast	NLP7b	DEX_vs_DM	0.413774	0.0287477	0.0222535	0.0435636	0.147867	Activated
Solyc05g010470.5	Solyc05g010470	Atrichoblast	NLP7b	DEX_vs_DM	0.33299	0.0539707	0.0450704	0.0437507	0.148303	Activated
Solyc05g052310.3	Solyc05g052310	Atrichoblast	NLP7b	DEX_vs_DM	0.349191	0.0307303	0.0239437	0.0440922	0.149261	Activated
Solyc09g011030.3	Solyc09g011030	Atrichoblast	NLP7b	DEX_vs_DM	0.319692	0.0892169	0.0780282	0.04429	0.149778	Activated
Solyc12g005570.2	Solyc12g005570	Atrichoblast	NLP7b	DEX_vs_DM	0.260637	0.127878	0.114648	0.0443041	0.149778	Activated
Solyc03g096960.4	Solyc03g096960	Atrichoblast	NLP7b	DEX_vs_DM	0.272643	0.0706025	0.0605634	0.0446153	0.150361	Activated
Solyc09g061620.3	Solyc09g061620	Atrichoblast	NLP7b	DEX_vs_DM	0.281579	0.0934024	0.0819718	0.0450457	0.151341	Activated
Solyc06g082890.4	Solyc06g082890	Atrichoblast	NLP7b	DEX_vs_DM	0.485735	0.0225796	0.0169014	0.0453186	0.152107	Activated
Solyc03g096800.4	Solyc03g096800	Atrichoblast	NLP7b	DEX_vs_DM	0.257725	0.112347	0.1	0.0453351	0.152107	Activated
Solyc07g063630.3	Solyc07g063630	Atrichoblast	NLP7b	DEX_vs_DM	0.305625	0.0711532	0.0611268	0.0454411	0.152266	Activated
Solyc08g074682.1	Solyc08g074682	Atrichoblast	NLP7b	DEX_vs_DM	0.485367	0.0243419	0.0183099	0.0456787	0.152927	Activated
Solyc10g007990.3	Solyc10g007990	Atrichoblast	NLP7b	DEX_vs_DM	0.336468	0.0478026	0.0394366	0.0458379	0.153122	Activated
Solyc07g008240.3	Solyc07g008240	Atrichoblast	NLP7b	DEX_vs_DM	0.289233	0.0808459	0.0701408	0.0459899	0.153563	Activated
Solyc06g054560.3	Solyc06g054560	Atrichoblast	NLP7b	DEX_vs_DM	0.310289	0.0502258	0.0416901	0.046011	0.153566	Activated
Solyc01g089857.1	Solyc01g089857	Atrichoblast	NLP7b	DEX_vs_DM	0.247498	0.121489	0.108732	0.0460744	0.15371	Activated
Solyc11g020870.3	Solyc11g020870	Atrichoblast	NLP7b	DEX_vs_DM	0.409485	0.031281	0.024507	0.0460981	0.153721	Activated
Solyc12g013530.2	Solyc12g013530	Atrichoblast	NLP7b	DEX_vs_DM	0.355246	0.041194	0.0335211	0.0462532	0.154035	Activated
Solyc01g091500.3	Solyc01g091500	Atrichoblast	NLP7b	DEX_vs_DM	0.497959	0.021368	0.0157746	0.0463836	0.154275	Activated
Solyc08g008460.2	Solyc08g008460	Atrichoblast	NLP7b	DEX_vs_DM	0.268366	0.0878951	0.0769014	0.0466623	0.154922	Activated
Solyc09g059040.3	Solyc09g059040	Atrichoblast	NLP7b	DEX_vs_DM	0.214782	0.110034	0.0977465	0.0466978	0.154961	Activated
Solyc07g041200.3	Solyc07g041200	Atrichoblast	NLP7b	DEX_vs_DM	0.397547	0.0316114	0.0247887	0.0472122	0.156178	Activated
Solyc02g084790.3	Solyc02g084790	Atrichoblast	NLP7b	DEX_vs_DM	0.357805	0.0506664	0.0422535	0.0472258	0.156178	Activated
Solyc05g041910.3	Solyc05g041910	Atrichoblast	NLP7b	DEX_vs_DM	0.249954	0.136579	0.123099	0.0472968	0.156345	Activated
Solyc03g121100.4	Solyc03g121100	Atrichoblast	NLP7b	DEX_vs_DM	0.35795	0.0374491	0.0301408	0.0474206	0.156618	Activated
Solyc03g082500.4	Solyc03g082500	Atrichoblast	NLP7b	DEX_vs_DM	0.30888	0.0461505	0.0380282	0.0474508	0.15665	Activated
Solyc04g007530.3	Solyc04g007530	Atrichoblast	NLP7b	DEX_vs_DM	0.413774	0.0280868	0.0216901	0.0475322	0.15685	Activated
Solyc02g085040.3	Solyc02g085040	Atrichoblast	NLP7b	DEX_vs_DM	0.244122	0.0789735	0.0684507	0.0477101	0.157255	Activated
Solyc01g107290.3	Solyc01g107290	Atrichoblast	NLP7b	DEX_vs_DM	0.394156	0.0355766	0.0284507	0.0478209	0.157507	Activated
Solyc11g066070.2	Solyc11g066070	Atrichoblast	NLP7b	DEX_vs_DM	0.278109	0.0891067	0.0780282	0.0479934	0.157892	Activated
Solyc08g066870.4	Solyc08g066870	Atrichoblast	NLP7b	DEX_vs_DM	0.243061	0.0824981	0.071831	0.048146	0.158325	Activated
Solyc06g068650.4	Solyc06g068650	Atrichoblast	NLP7b	DEX_vs_DM	0.468617	0.0231303	0.0174648	0.0481999	0.158395	Activated
Solyc08g078940.1	Solyc08g078940	Atrichoblast	NLP7b	DEX_vs_DM	0.378357	0.0377795	0.0304225	0.0483096	0.158657	Activated
Solyc11g016930.1	Solyc11g016930	Atrichoblast	NLP7b	DEX_vs_DM	0.241184	0.0589272	0.0498592	0.0483613	0.158758	Activated
Solyc08g068770.3	Solyc08g068770	Atrichoblast	NLP7b	DEX_vs_DM	0.483091	0.0357969	0.0287324	0.0487273	0.159546	Activated
Solyc09g066490.4	Solyc09g066490	Atrichoblast	NLP7b	DEX_vs_DM	0.335952	0.0539707	0.0453521	0.0489571	0.160091	Activated
Solyc01g015020.4	Solyc01g015020	Atrichoblast	NLP7b	DEX_vs_DM	0.230884	0.0769909	0.0667606	0.0494464	0.161344	Activated
Solyc01g007060.3	Solyc01g007060	Atrichoblast	NLP7b	DEX_vs_DM	0.462341	0.0234607	0.0177465	0.0496054	0.161648	Activated
Solyc03g121460.1	Solyc03g121460	Atrichoblast	NLP7b	DEX_vs_DM	-1.37989	0.140764	0.311268	4.01577e-100	3.04917e-96	Repressed
Solyc05g010420.2	Solyc05g010420	Atrichoblast	NLP7b	DEX_vs_DM	-0.811476	0.318537	0.472113	1.62455e-57	6.10531e-54	Repressed
Solyc01g028860.3	Solyc01g028860	Atrichoblast	NLP7b	DEX_vs_DM	-0.662133	0.61813	0.76507	2.41221e-57	6.10531e-54	Repressed
Solyc12g009560.2	Solyc12g009560	Atrichoblast	NLP7b	DEX_vs_DM	-0.884275	0.224694	0.364225	1.82258e-55	3.45971e-52	Repressed
Solyc11g005330.2	Solyc11g005330	Atrichoblast	NLP7b	DEX_vs_DM	-0.525317	0.555458	0.692394	6.15106e-46	9.341e-43	Repressed
Solyc03g078400.3	Solyc03g078400	Atrichoblast	NLP7b	DEX_vs_DM	-0.587983	0.592686	0.725915	2.60301e-45	3.29411e-42	Repressed
Solyc07g005720.3	Solyc07g005720	Atrichoblast	NLP7b	DEX_vs_DM	-0.662992	0.355546	0.492113	1.2446e-44	1.35003e-41	Repressed
Solyc02g084360.3	Solyc02g084360	Atrichoblast	NLP7b	DEX_vs_DM	-0.769532	0.234607	0.358028	1.93348e-43	1.83511e-40	Repressed
Solyc05g007460.3	Solyc05g007460	Atrichoblast	NLP7b	DEX_vs_DM	-0.956565	0.127327	0.225915	1.065e-40	8.98501e-38	Repressed
Solyc07g005730.4	Solyc07g005730	Atrichoblast	NLP7b	DEX_vs_DM	-0.645848	0.382421	0.511549	1.32213e-39	1.00389e-36	Repressed
Solyc04g080280.3	Solyc04g080280	Atrichoblast	NLP7b	DEX_vs_DM	-0.64422	0.431766	0.56169	1.94899e-39	1.34534e-36	Repressed
Solyc08g060810.3	Solyc08g060810	Atrichoblast	NLP7b	DEX_vs_DM	-1.18244	0.0519881	0.121408	1.71839e-38	1.08731e-35	Repressed
Solyc02g082080.1	Solyc02g082080	Atrichoblast	NLP7b	DEX_vs_DM	-0.714486	0.26688	0.381127	1.52307e-35	8.89592e-33	Repressed
Solyc01g107870.3	Solyc01g107870	Atrichoblast	NLP7b	DEX_vs_DM	-0.378799	0.677057	0.780845	1.28538e-31	6.97136e-29	Repressed
Solyc04g074730.1	Solyc04g074730	Atrichoblast	NLP7b	DEX_vs_DM	-0.524697	0.468223	0.580563	6.58413e-30	3.33289e-27	Repressed
Solyc05g055160.3	Solyc05g055160	Atrichoblast	NLP7b	DEX_vs_DM	-0.403382	0.449499	0.56169	9.35643e-30	4.44021e-27	Repressed
Solyc01g008960.3	Solyc01g008960	Atrichoblast	NLP7b	DEX_vs_DM	-0.486997	0.353233	0.456901	9.22059e-27	4.11835e-24	Repressed
Solyc08g062800.3	Solyc08g062800	Atrichoblast	NLP7b	DEX_vs_DM	-0.496736	0.258949	0.355775	1.17064e-26	4.93814e-24	Repressed
Solyc01g111760.4	Solyc01g111760	Atrichoblast	NLP7b	DEX_vs_DM	-0.565651	0.223703	0.316056	2.56789e-26	1.02621e-23	Repressed
Solyc09g150143.1	Solyc09g150143	Atrichoblast	NLP7b	DEX_vs_DM	-0.675611	0.162132	0.24507	4.84914e-26	1.84098e-23	Repressed
Solyc06g067880.3	Solyc06g067880	Atrichoblast	NLP7b	DEX_vs_DM	-0.636545	0.189889	0.275211	6.14864e-25	2.22317e-22	Repressed
Solyc12g057140.1	Solyc12g057140	Atrichoblast	NLP7b	DEX_vs_DM	-0.936302	0.133275	0.206479	1.54566e-23	5.33464e-21	Repressed
Solyc08g081320.3	Solyc08g081320	Atrichoblast	NLP7b	DEX_vs_DM	-0.620096	0.154753	0.230986	4.03543e-23	1.32702e-20	Repressed
Solyc11g010390.1	Solyc11g010390	Atrichoblast	NLP7b	DEX_vs_DM	-0.782786	0.126556	0.197183	7.54441e-23	2.29139e-20	Repressed
Solyc05g053060.1	Solyc05g053060	Atrichoblast	NLP7b	DEX_vs_DM	-0.990643	0.131843	0.20338	8.63301e-23	2.52117e-20	Repressed
Solyc09g011420.3	Solyc09g011420	Atrichoblast	NLP7b	DEX_vs_DM	-0.563498	0.180747	0.259718	1.93524e-22	5.44232e-20	Repressed
Solyc03g031720.3	Solyc03g031720	Atrichoblast	NLP7b	DEX_vs_DM	-0.44379	0.288468	0.377746	6.86657e-22	1.79786e-19	Repressed
Solyc01g101000.3	Solyc01g101000	Atrichoblast	NLP7b	DEX_vs_DM	-0.413454	0.33616	0.428169	7.35439e-22	1.8614e-19	Repressed
Solyc03g026220.3	Solyc03g026220	Atrichoblast	NLP7b	DEX_vs_DM	-0.609102	0.174358	0.250423	2.00684e-21	4.91546e-19	Repressed
Solyc10g081570.3	Solyc10g081570	Atrichoblast	NLP7b	DEX_vs_DM	-0.832166	0.0831589	0.141127	2.47175e-21	5.74745e-19	Repressed
Solyc12g057160.1	Solyc12g057160	Atrichoblast	NLP7b	DEX_vs_DM	-0.759968	0.130851	0.199437	2.4979e-21	5.74745e-19	Repressed
Solyc08g075840.3	Solyc08g075840	Atrichoblast	NLP7b	DEX_vs_DM	-0.831081	0.0725851	0.127324	4.08833e-21	9.13021e-19	Repressed
Solyc03g110870.3	Solyc03g110870	Atrichoblast	NLP7b	DEX_vs_DM	-0.470078	0.232955	0.314648	1.19373e-20	2.58972e-18	Repressed
Solyc01g087020.2	Solyc01g087020	Atrichoblast	NLP7b	DEX_vs_DM	-0.675058	0.44256	0.534648	1.25807e-20	2.65348e-18	Repressed
Solyc10g080360.1	Solyc10g080360	Atrichoblast	NLP7b	DEX_vs_DM	-0.818618	0.0723648	0.125352	4.37378e-20	8.97571e-18	Repressed
Solyc08g076730.5	Solyc08g076730	Atrichoblast	NLP7b	DEX_vs_DM	-0.639981	0.106399	0.167606	5.63071e-20	1.1251e-17	Repressed
Solyc02g021440.4	Solyc02g021440	Atrichoblast	NLP7b	DEX_vs_DM	-0.39277	0.254984	0.336056	1.70986e-19	3.24573e-17	Repressed
Solyc02g087930.3	Solyc02g087930	Atrichoblast	NLP7b	DEX_vs_DM	-0.389636	0.293645	0.377465	2.08999e-19	3.87056e-17	Repressed
Solyc02g064700.3	Solyc02g064700	Atrichoblast	NLP7b	DEX_vs_DM	-0.514111	0.164005	0.234366	2.38855e-19	4.31815e-17	Repressed
Solyc04g024940.3	Solyc04g024940	Atrichoblast	NLP7b	DEX_vs_DM	-0.960199	0.0457099	0.0890141	2.44777e-19	4.32231e-17	Repressed
Solyc03g113730.3	Solyc03g113730	Atrichoblast	NLP7b	DEX_vs_DM	-0.496362	0.182729	0.255211	3.55764e-19	6.13936e-17	Repressed
Solyc10g084800.2	Solyc10g084800	Atrichoblast	NLP7b	DEX_vs_DM	-0.730819	0.077101	0.129296	7.99933e-19	1.34975e-16	Repressed
Solyc02g064730.3	Solyc02g064730	Atrichoblast	NLP7b	DEX_vs_DM	-0.366428	0.312479	0.394366	3.67485e-18	6.06589e-16	Repressed
Solyc01g150152.1	Solyc01g150152	Atrichoblast	NLP7b	DEX_vs_DM	-0.747863	0.222051	0.29662	4.41936e-18	7.13961e-16	Repressed
Solyc01g107820.2	Solyc01g107820	Atrichoblast	NLP7b	DEX_vs_DM	-0.35454	0.451812	0.537465	5.20945e-18	8.2407e-16	Repressed
Solyc10g081510.2	Solyc10g081510	Atrichoblast	NLP7b	DEX_vs_DM	-0.262541	0.562507	0.646197	7.36e-18	1.11769e-15	Repressed
Solyc01g103540.3	Solyc01g103540	Atrichoblast	NLP7b	DEX_vs_DM	-0.291479	0.70988	0.784225	9.43704e-18	1.40501e-15	Repressed
Solyc07g065120.3	Solyc07g065120	Atrichoblast	NLP7b	DEX_vs_DM	-0.512384	0.182179	0.251549	9.66017e-18	1.41057e-15	Repressed
Solyc05g018570.3	Solyc05g018570	Atrichoblast	NLP7b	DEX_vs_DM	-0.505935	0.143628	0.207324	9.98825e-18	1.43096e-15	Repressed
Solyc11g042440.1	Solyc11g042440	Atrichoblast	NLP7b	DEX_vs_DM	-0.847449	0.0544113	0.0983099	1.20187e-17	1.68996e-15	Repressed
Solyc09g089670.3	Solyc09g089670	Atrichoblast	NLP7b	DEX_vs_DM	-0.500981	0.238573	0.313239	1.88021e-17	2.59571e-15	Repressed
Solyc12g096000.2	Solyc12g096000	Atrichoblast	NLP7b	DEX_vs_DM	-0.412573	0.415574	0.499155	2.1879e-17	2.96656e-15	Repressed
Solyc02g062460.4	Solyc02g062460	Atrichoblast	NLP7b	DEX_vs_DM	-0.809376	0.104307	0.159718	4.10704e-17	5.37668e-15	Repressed
Solyc05g008630.4	Solyc05g008630	Atrichoblast	NLP7b	DEX_vs_DM	-0.708223	0.0691706	0.116056	6.19556e-17	7.97337e-15	Repressed
Solyc11g013130.2	Solyc11g013130	Atrichoblast	NLP7b	DEX_vs_DM	-0.418017	0.242978	0.31662	7.13338e-17	9.02729e-15	Repressed
Solyc02g070470.1	Solyc02g070470	Atrichoblast	NLP7b	DEX_vs_DM	-0.634929	0.0999009	0.153803	9.21897e-17	1.14753e-14	Repressed
Solyc12g095990.2	Solyc12g095990	Atrichoblast	NLP7b	DEX_vs_DM	-0.26241	0.611191	0.689296	1.68828e-16	2.0676e-14	Repressed
Solyc12g006550.2	Solyc12g006550	Atrichoblast	NLP7b	DEX_vs_DM	-0.704078	0.0921908	0.143944	1.71848e-16	2.07118e-14	Repressed
Solyc05g008010.3	Solyc05g008010	Atrichoblast	NLP7b	DEX_vs_DM	-0.33921	0.460954	0.542254	2.28294e-16	2.66683e-14	Repressed
Solyc10g078570.1	Solyc10g078570	Atrichoblast	NLP7b	DEX_vs_DM	-1.18079	0.0203767	0.0484507	3.90859e-16	4.49665e-14	Repressed
Solyc04g077230.1	Solyc04g077230	Atrichoblast	NLP7b	DEX_vs_DM	-0.536053	0.235158	0.306197	4.01121e-16	4.54584e-14	Repressed
Solyc05g010440.2	Solyc05g010440	Atrichoblast	NLP7b	DEX_vs_DM	-0.737428	0.0726952	0.119155	4.07703e-16	4.55248e-14	Repressed
Solyc07g008250.3	Solyc07g008250	Atrichoblast	NLP7b	DEX_vs_DM	-0.420741	0.344421	0.422254	5.41351e-16	5.95721e-14	Repressed
Solyc04g056350.1	Solyc04g056350	Atrichoblast	NLP7b	DEX_vs_DM	-0.459295	0.153211	0.214648	5.55775e-16	6.02857e-14	Repressed
Solyc06g074820.3	Solyc06g074820	Atrichoblast	NLP7b	DEX_vs_DM	-0.595813	0.445974	0.525352	1.0611e-15	1.13477e-13	Repressed
Solyc09g013140.3	Solyc09g013140	Atrichoblast	NLP7b	DEX_vs_DM	-0.98199	0.0384404	0.0738028	1.17259e-15	1.23659e-13	Repressed
Solyc01g102290.3	Solyc01g102290	Atrichoblast	NLP7b	DEX_vs_DM	-0.819072	0.244851	0.315211	1.81761e-15	1.89056e-13	Repressed
Solyc06g069120.3	Solyc06g069120	Atrichoblast	NLP7b	DEX_vs_DM	-0.298173	0.350039	0.425634	4.06833e-15	4.11878e-13	Repressed
Solyc11g066820.2	Solyc11g066820	Atrichoblast	NLP7b	DEX_vs_DM	-0.447222	0.208944	0.27493	4.19145e-15	4.18759e-13	Repressed
Solyc10g081610.2	Solyc10g081610	Atrichoblast	NLP7b	DEX_vs_DM	-0.637287	0.0751184	0.120282	4.7083e-15	4.64288e-13	Repressed
Solyc12g006990.2	Solyc12g006990	Atrichoblast	NLP7b	DEX_vs_DM	-0.594884	0.0878951	0.135775	6.02876e-15	5.86876e-13	Repressed
Solyc03g117470.3	Solyc03g117470	Atrichoblast	NLP7b	DEX_vs_DM	-0.796292	0.0508867	0.0892958	6.81577e-15	6.5509e-13	Repressed
Solyc08g082610.4	Solyc08g082610	Atrichoblast	NLP7b	DEX_vs_DM	-0.353772	0.302346	0.374366	1.21552e-14	1.15368e-12	Repressed
Solyc02g083835.1	Solyc02g083835	Atrichoblast	NLP7b	DEX_vs_DM	-0.49181	0.142637	0.198592	2.82778e-14	2.58691e-12	Repressed
Solyc01g111520.3	Solyc01g111520	Atrichoblast	NLP7b	DEX_vs_DM	-0.495586	0.140544	0.195211	8.34611e-14	7.36884e-12	Repressed
Solyc10g079000.1	Solyc10g079000	Atrichoblast	NLP7b	DEX_vs_DM	-0.725406	0.0612402	0.100563	9.3412e-14	8.05997e-12	Repressed
Solyc10g081310.2	Solyc10g081310	Atrichoblast	NLP7b	DEX_vs_DM	-0.357019	0.1759	0.234085	2.05249e-13	1.73162e-11	Repressed
Solyc09g090250.4	Solyc09g090250	Atrichoblast	NLP7b	DEX_vs_DM	-0.658972	0.0617909	0.100563	2.51859e-13	2.08964e-11	Repressed
Solyc10g051340.2	Solyc10g051340	Atrichoblast	NLP7b	DEX_vs_DM	-0.603464	0.0739068	0.115493	2.56438e-13	2.08964e-11	Repressed
Solyc03g005750.3	Solyc03g005750	Atrichoblast	NLP7b	DEX_vs_DM	-0.376492	0.205419	0.266479	2.58693e-13	2.08964e-11	Repressed
Solyc08g029190.3	Solyc08g029190	Atrichoblast	NLP7b	DEX_vs_DM	-0.899517	0.0348056	0.0653521	2.93683e-13	2.3473e-11	Repressed
Solyc07g066560.1	Solyc07g066560	Atrichoblast	NLP7b	DEX_vs_DM	-0.460601	0.112127	0.159718	1.25876e-12	9.55777e-11	Repressed
Solyc04g072450.3	Solyc04g072450	Atrichoblast	NLP7b	DEX_vs_DM	-0.528444	0.107391	0.153803	1.87706e-12	1.41114e-10	Repressed
Solyc03g007990.2	Solyc03g007990	Atrichoblast	NLP7b	DEX_vs_DM	-0.780286	0.0410838	0.0723944	2.47032e-12	1.83894e-10	Repressed
Solyc04g006940.5	Solyc04g006940	Atrichoblast	NLP7b	DEX_vs_DM	-1.37329	0.00947241	0.0270423	2.57937e-12	1.86525e-10	Repressed
Solyc03g093680.4	Solyc03g093680	Atrichoblast	NLP7b	DEX_vs_DM	-0.595979	0.0800749	0.121127	2.74715e-12	1.96784e-10	Repressed
Solyc07g053450.5	Solyc07g053450	Atrichoblast	NLP7b	DEX_vs_DM	-1.12378	0.0149796	0.0357746	2.85381e-12	2.02514e-10	Repressed
Solyc05g051060.3	Solyc05g051060	Atrichoblast	NLP7b	DEX_vs_DM	-0.850663	0.0373389	0.0673239	3.20101e-12	2.25005e-10	Repressed
Solyc02g070755.1	Solyc02g070755	Atrichoblast	NLP7b	DEX_vs_DM	-1.09308	0.0397621	0.0704225	3.23002e-12	2.25005e-10	Repressed
Solyc05g023750.3	Solyc05g023750	Atrichoblast	NLP7b	DEX_vs_DM	-0.919051	0.0296288	0.0569014	3.35605e-12	2.31659e-10	Repressed
Solyc08g076670.3	Solyc08g076670	Atrichoblast	NLP7b	DEX_vs_DM	-0.57443	0.0692808	0.107324	5.67665e-12	3.88313e-10	Repressed
Solyc03g025520.5	Solyc03g025520	Atrichoblast	NLP7b	DEX_vs_DM	-0.279672	0.286265	0.349296	6.47273e-12	4.38817e-10	Repressed
Solyc11g062190.2	Solyc11g062190	Atrichoblast	NLP7b	DEX_vs_DM	-0.288032	0.333957	0.399155	7.78546e-12	5.23141e-10	Repressed
Solyc07g020860.3	Solyc07g020860	Atrichoblast	NLP7b	DEX_vs_DM	-0.266053	0.389911	0.45662	8.55011e-12	5.69482e-10	Repressed
Solyc09g007810.4	Solyc09g007810	Atrichoblast	NLP7b	DEX_vs_DM	-0.528188	0.0833792	0.123944	9.47273e-12	6.25448e-10	Repressed
Solyc01g088560.3	Solyc01g088560	Atrichoblast	NLP7b	DEX_vs_DM	-0.538119	0.108492	0.152958	1.45502e-11	9.28398e-10	Repressed
Solyc00g500034.1	Solyc00g500034	Atrichoblast	NLP7b	DEX_vs_DM	-0.404225	0.185263	0.239437	1.66133e-11	1.05121e-09	Repressed
Solyc01g008090.4	Solyc01g008090	Atrichoblast	NLP7b	DEX_vs_DM	-0.286363	0.541359	0.607324	1.78287e-11	1.11879e-09	Repressed
Solyc06g073180.3	Solyc06g073180	Atrichoblast	NLP7b	DEX_vs_DM	-0.654904	0.0780923	0.116901	2.13114e-11	1.31559e-09	Repressed
Solyc07g049630.1	Solyc07g049630	Atrichoblast	NLP7b	DEX_vs_DM	-0.584241	0.080185	0.119155	2.75411e-11	1.68645e-09	Repressed
Solyc06g074490.1	Solyc06g074490	Atrichoblast	NLP7b	DEX_vs_DM	-0.334706	0.171054	0.223099	2.87614e-11	1.74708e-09	Repressed
Solyc08g008220.3	Solyc08g008220	Atrichoblast	NLP7b	DEX_vs_DM	-0.273635	0.368873	0.432113	6.68444e-11	3.96523e-09	Repressed
Solyc10g079820.2	Solyc10g079820	Atrichoblast	NLP7b	DEX_vs_DM	-0.26315	0.249917	0.307324	8.00985e-11	4.71464e-09	Repressed
Solyc05g008440.3	Solyc05g008440	Atrichoblast	NLP7b	DEX_vs_DM	-0.486798	0.0940632	0.134366	8.36434e-11	4.84812e-09	Repressed
Solyc08g081580.4	Solyc08g081580	Atrichoblast	NLP7b	DEX_vs_DM	-0.373674	0.22139	0.27662	9.30885e-11	5.3547e-09	Repressed
Solyc07g062700.3	Solyc07g062700	Atrichoblast	NLP7b	DEX_vs_DM	-0.332907	0.361383	0.423662	1.11324e-10	6.35551e-09	Repressed
Solyc04g079970.3	Solyc04g079970	Atrichoblast	NLP7b	DEX_vs_DM	-0.203764	0.384183	0.447042	1.16803e-10	6.61855e-09	Repressed
Solyc09g091430.5	Solyc09g091430	Atrichoblast	NLP7b	DEX_vs_DM	-1.09575	0.0167419	0.036338	1.6017e-10	9.00869e-09	Repressed
Solyc01g007780.4	Solyc01g007780	Atrichoblast	NLP7b	DEX_vs_DM	-0.73144	0.0452693	0.0746479	1.9317e-10	1.07848e-08	Repressed
Solyc11g068510.2	Solyc11g068510	Atrichoblast	NLP7b	DEX_vs_DM	-0.411325	0.119617	0.163099	2.00597e-10	1.11178e-08	Repressed
Solyc01g110300.4	Solyc01g110300	Atrichoblast	NLP7b	DEX_vs_DM	-0.689468	0.0478026	0.0777465	2.16957e-10	1.19374e-08	Repressed
Solyc03g114100.1	Solyc03g114100	Atrichoblast	NLP7b	DEX_vs_DM	-0.662265	0.0558432	0.0876056	2.30988e-10	1.26179e-08	Repressed
Solyc02g088390.4	Solyc02g088390	Atrichoblast	NLP7b	DEX_vs_DM	-0.478577	0.16786	0.216901	2.55821e-10	1.38746e-08	Repressed
Solyc02g079410.2	Solyc02g079410	Atrichoblast	NLP7b	DEX_vs_DM	-0.519177	0.0725851	0.107887	2.68817e-10	1.44761e-08	Repressed
Solyc10g008730.3	Solyc10g008730	Atrichoblast	NLP7b	DEX_vs_DM	-0.476619	0.142196	0.188169	3.0116e-10	1.61036e-08	Repressed
Solyc12g036200.2	Solyc12g036200	Atrichoblast	NLP7b	DEX_vs_DM	-0.509664	0.0802952	0.116901	3.10207e-10	1.64713e-08	Repressed
Solyc09g005750.3	Solyc09g005750	Atrichoblast	NLP7b	DEX_vs_DM	-0.974744	0.020597	0.0414085	3.16479e-10	1.66877e-08	Repressed
Solyc02g063450.4	Solyc02g063450	Atrichoblast	NLP7b	DEX_vs_DM	-0.328399	0.162022	0.209859	4.01792e-10	2.10401e-08	Repressed
Solyc09g059270.3	Solyc09g059270	Atrichoblast	NLP7b	DEX_vs_DM	-0.500322	0.104417	0.144789	4.61481e-10	2.38369e-08	Repressed
Solyc11g069430.2	Solyc11g069430	Atrichoblast	NLP7b	DEX_vs_DM	-0.421413	0.514154	0.575493	5.2769e-10	2.70727e-08	Repressed
Solyc02g093860.3	Solyc02g093860	Atrichoblast	NLP7b	DEX_vs_DM	-0.491437	0.14517	0.190704	5.76493e-10	2.91821e-08	Repressed
Solyc07g005600.4	Solyc07g005600	Atrichoblast	NLP7b	DEX_vs_DM	-0.250602	0.299703	0.356338	9.65817e-10	4.82464e-08	Repressed
Solyc12g056980.1	Solyc12g056980	Atrichoblast	NLP7b	DEX_vs_DM	-0.693085	0.0479128	0.0766197	1.06403e-09	5.27318e-08	Repressed
Solyc05g015980.3	Solyc05g015980	Atrichoblast	NLP7b	DEX_vs_DM	-0.301504	0.202776	0.252676	1.59284e-09	7.70346e-08	Repressed
Solyc12g009860.3	Solyc12g009860	Atrichoblast	NLP7b	DEX_vs_DM	-0.580787	0.0574953	0.0878873	1.96183e-09	9.19519e-08	Repressed
Solyc04g007070.3	Solyc04g007070	Atrichoblast	NLP7b	DEX_vs_DM	-0.263997	0.296288	0.351549	2.15841e-09	1.00545e-07	Repressed
Solyc10g081575.1	Solyc10g081575	Atrichoblast	NLP7b	DEX_vs_DM	-0.613822	0.0611301	0.091831	3.10542e-09	1.42906e-07	Repressed
Solyc05g016240.4	Solyc05g016240	Atrichoblast	NLP7b	DEX_vs_DM	-0.525137	0.0567243	0.0864789	3.21534e-09	1.47073e-07	Repressed
Solyc10g078660.2	Solyc10g078660	Atrichoblast	NLP7b	DEX_vs_DM	-0.338366	0.141095	0.183944	3.28321e-09	1.49278e-07	Repressed
Solyc04g015360.3	Solyc04g015360	Atrichoblast	NLP7b	DEX_vs_DM	-0.428289	0.100231	0.137746	3.43594e-09	1.55292e-07	Repressed
Solyc09g075890.3	Solyc09g075890	Atrichoblast	NLP7b	DEX_vs_DM	-0.327924	0.211367	0.260845	3.53798e-09	1.58958e-07	Repressed
Solyc12g039170.1	Solyc12g039170	Atrichoblast	NLP7b	DEX_vs_DM	-1.11526	0.011455	0.0267606	3.67787e-09	1.64271e-07	Repressed
Solyc01g099840.3	Solyc01g099840	Atrichoblast	NLP7b	DEX_vs_DM	-0.310746	0.334728	0.390704	3.77033e-09	1.67416e-07	Repressed
Solyc02g090570.4	Solyc02g090570	Atrichoblast	NLP7b	DEX_vs_DM	-0.363621	0.113779	0.152958	4.10759e-09	1.81331e-07	Repressed
Solyc02g092550.3	Solyc02g092550	Atrichoblast	NLP7b	DEX_vs_DM	-0.522177	0.0990197	0.135775	5.07168e-09	2.22597e-07	Repressed
Solyc12g087890.4	Solyc12g087890	Atrichoblast	NLP7b	DEX_vs_DM	-0.481221	0.0644344	0.0952113	5.40314e-09	2.35782e-07	Repressed
Solyc11g007200.3	Solyc11g007200	Atrichoblast	NLP7b	DEX_vs_DM	-0.249216	0.226787	0.27662	6.06779e-09	2.61777e-07	Repressed
Solyc07g054760.1	Solyc07g054760	Atrichoblast	NLP7b	DEX_vs_DM	-0.933927	0.0170724	0.0346479	6.81488e-09	2.92347e-07	Repressed
Solyc05g047390.1	Solyc05g047390	Atrichoblast	NLP7b	DEX_vs_DM	-0.485775	0.0703822	0.101972	8.03259e-09	3.42649e-07	Repressed
Solyc05g008200.4	Solyc05g008200	Atrichoblast	NLP7b	DEX_vs_DM	-0.643707	0.0425157	0.068169	8.18522e-09	3.45682e-07	Repressed
Solyc01g021640.3	Solyc01g021640	Atrichoblast	NLP7b	DEX_vs_DM	-0.871895	0.0223593	0.0419718	8.24029e-09	3.45682e-07	Repressed
Solyc10g045385.1	Solyc10g045385	Atrichoblast	NLP7b	DEX_vs_DM	-0.77383	0.0245622	0.0447887	8.4441e-09	3.52286e-07	Repressed
Solyc06g063000.3	Solyc06g063000	Atrichoblast	NLP7b	DEX_vs_DM	-0.285896	0.302456	0.355775	9.25087e-09	3.83835e-07	Repressed
Solyc08g006000.3	Solyc08g006000	Atrichoblast	NLP7b	DEX_vs_DM	-0.447367	0.151008	0.193521	9.45889e-09	3.90333e-07	Repressed
Solyc07g048070.3	Solyc07g048070	Atrichoblast	NLP7b	DEX_vs_DM	-0.447187	0.214561	0.262817	9.67901e-09	3.97258e-07	Repressed
Solyc08g076460.3	Solyc08g076460	Atrichoblast	NLP7b	DEX_vs_DM	-0.242247	0.207292	0.25493	9.88554e-09	4.03553e-07	Repressed
Solyc12g010430.1	Solyc12g010430	Atrichoblast	NLP7b	DEX_vs_DM	-0.64016	0.0589272	0.0878873	1.10878e-08	4.47816e-07	Repressed
Solyc06g008870.2	Solyc06g008870	Atrichoblast	NLP7b	DEX_vs_DM	-0.318119	0.15266	0.19493	1.46143e-08	5.80976e-07	Repressed
Solyc06g051810.5	Solyc06g051810	Atrichoblast	NLP7b	DEX_vs_DM	-0.456132	0.0805155	0.113239	1.52842e-08	6.04442e-07	Repressed
Solyc03g006680.3	Solyc03g006680	Atrichoblast	NLP7b	DEX_vs_DM	-0.419207	0.103536	0.139718	1.58041e-08	6.21763e-07	Repressed
Solyc05g006080.1	Solyc05g006080	Atrichoblast	NLP7b	DEX_vs_DM	-0.398261	0.107941	0.144789	1.61644e-08	6.32661e-07	Repressed
Solyc10g011910.5	Solyc10g011910	Atrichoblast	NLP7b	DEX_vs_DM	-0.525815	0.0487939	0.0752113	1.63199e-08	6.35473e-07	Repressed
Solyc03g082620.4	Solyc03g082620	Atrichoblast	NLP7b	DEX_vs_DM	-0.460323	0.0980284	0.133239	1.86597e-08	7.19204e-07	Repressed
Solyc03g005470.3	Solyc03g005470	Atrichoblast	NLP7b	DEX_vs_DM	-0.367713	0.378456	0.432958	1.98672e-08	7.5805e-07	Repressed
Solyc11g011020.2	Solyc11g011020	Atrichoblast	NLP7b	DEX_vs_DM	-0.54964	0.0650953	0.0946479	2.22709e-08	8.45515e-07	Repressed
Solyc01g101060.4	Solyc01g101060	Atrichoblast	NLP7b	DEX_vs_DM	-0.383061	0.883908	0.917465	2.27933e-08	8.61043e-07	Repressed
Solyc12g040510.2	Solyc12g040510	Atrichoblast	NLP7b	DEX_vs_DM	-0.298514	0.19066	0.235775	2.30853e-08	8.67755e-07	Repressed
Solyc01g162830.1	Solyc01g162830	Atrichoblast	NLP7b	DEX_vs_DM	-0.605189	0.031281	0.0529577	2.62468e-08	9.7453e-07	Repressed
Solyc07g041150.4	Solyc07g041150	Atrichoblast	NLP7b	DEX_vs_DM	-0.458022	0.0851415	0.118028	2.64392e-08	9.7453e-07	Repressed
Solyc01g087620.3	Solyc01g087620	Atrichoblast	NLP7b	DEX_vs_DM	-0.231746	0.224474	0.271831	2.69476e-08	9.88468e-07	Repressed
Solyc02g021420.3	Solyc02g021420	Atrichoblast	NLP7b	DEX_vs_DM	-0.474175	0.0725851	0.10338	2.74383e-08	1.00163e-06	Repressed
Solyc06g067890.3	Solyc06g067890	Atrichoblast	NLP7b	DEX_vs_DM	-0.589379	0.0396519	0.0633803	3.13066e-08	1.13737e-06	Repressed
Solyc01g005590.2	Solyc01g005590	Atrichoblast	NLP7b	DEX_vs_DM	-0.979871	0.0153101	0.0312676	3.1514e-08	1.13945e-06	Repressed
Solyc03g123570.3	Solyc03g123570	Atrichoblast	NLP7b	DEX_vs_DM	-0.457674	0.0968168	0.131268	3.22448e-08	1.16035e-06	Repressed
Solyc06g071230.3	Solyc06g071230	Atrichoblast	NLP7b	DEX_vs_DM	-0.445351	0.0702721	0.100282	3.99975e-08	1.42514e-06	Repressed
Solyc02g080040.4	Solyc02g080040	Atrichoblast	NLP7b	DEX_vs_DM	-0.594976	0.035136	0.0574648	4.01659e-08	1.42514e-06	Repressed
Solyc07g049580.3	Solyc07g049580	Atrichoblast	NLP7b	DEX_vs_DM	-0.5709	0.0644344	0.0932394	4.44701e-08	1.57052e-06	Repressed
Solyc05g018490.3	Solyc05g018490	Atrichoblast	NLP7b	DEX_vs_DM	-0.676641	0.0340346	0.0560563	4.5125e-08	1.58627e-06	Repressed
Solyc03g058350.4	Solyc03g058350	Atrichoblast	NLP7b	DEX_vs_DM	-0.457345	0.0645446	0.0932394	4.58986e-08	1.60603e-06	Repressed
Solyc12g056210.3	Solyc12g056210	Atrichoblast	NLP7b	DEX_vs_DM	-0.369282	0.095385	0.129014	5.40491e-08	1.88255e-06	Repressed
Solyc12g095960.3	Solyc12g095960	Atrichoblast	NLP7b	DEX_vs_DM	-0.246616	0.337372	0.389014	5.57118e-08	1.9316e-06	Repressed
Solyc10g083120.3	Solyc10g083120	Atrichoblast	NLP7b	DEX_vs_DM	-0.414729	0.113008	0.149014	5.62827e-08	1.94252e-06	Repressed
Solyc06g048820.1	Solyc06g048820	Atrichoblast	NLP7b	DEX_vs_DM	-0.560698	0.0842604	0.116056	5.87664e-08	2.00997e-06	Repressed
Solyc01g091530.5	Solyc01g091530	Atrichoblast	NLP7b	DEX_vs_DM	-0.340594	0.174248	0.21662	5.9185e-08	2.01521e-06	Repressed
Solyc03g113620.3	Solyc03g113620	Atrichoblast	NLP7b	DEX_vs_DM	-0.332753	0.110695	0.146197	6.10937e-08	2.07091e-06	Repressed
Solyc08g013730.3	Solyc08g013730	Atrichoblast	NLP7b	DEX_vs_DM	-0.254037	0.229761	0.276056	6.4932e-08	2.19124e-06	Repressed
Solyc01g103370.3	Solyc01g103370	Atrichoblast	NLP7b	DEX_vs_DM	-0.526684	0.0561736	0.0828169	7.97476e-08	2.67931e-06	Repressed
Solyc04g081020.3	Solyc04g081020	Atrichoblast	NLP7b	DEX_vs_DM	-0.644762	0.0398722	0.0628169	9.06799e-08	3.00669e-06	Repressed
Solyc02g082760.3	Solyc02g082760	Atrichoblast	NLP7b	DEX_vs_DM	-0.258477	0.157616	0.197746	9.24379e-08	3.05166e-06	Repressed
Solyc12g007070.2	Solyc12g007070	Atrichoblast	NLP7b	DEX_vs_DM	-0.368951	0.111356	0.146197	1.07297e-07	3.52686e-06	Repressed
Solyc06g051310.3	Solyc06g051310	Atrichoblast	NLP7b	DEX_vs_DM	-0.350213	0.139112	0.177183	1.13904e-07	3.7279e-06	Repressed
Solyc01g006040.3	Solyc01g006040	Atrichoblast	NLP7b	DEX_vs_DM	-0.76246	0.0231303	0.0411268	1.17244e-07	3.82074e-06	Repressed
Solyc08g074750.2	Solyc08g074750	Atrichoblast	NLP7b	DEX_vs_DM	-0.435888	0.0919705	0.124225	1.17779e-07	3.82178e-06	Repressed
Solyc02g038812.1	Solyc02g038812	Atrichoblast	NLP7b	DEX_vs_DM	-0.92102	0.0142086	0.0290141	1.19227e-07	3.84577e-06	Repressed
Solyc12g099000.3	Solyc12g099000	Atrichoblast	NLP7b	DEX_vs_DM	-0.316063	0.154422	0.193803	1.30293e-07	4.15678e-06	Repressed
Solyc11g069220.2	Solyc11g069220	Atrichoblast	NLP7b	DEX_vs_DM	-0.623605	0.0480229	0.0723944	1.33345e-07	4.23635e-06	Repressed
Solyc11g008460.1	Solyc11g008460	Atrichoblast	NLP7b	DEX_vs_DM	-0.829114	0.0183941	0.0346479	1.40363e-07	4.44074e-06	Repressed
Solyc03g006070.3	Solyc03g006070	Atrichoblast	NLP7b	DEX_vs_DM	-0.490636	0.0643243	0.091831	1.47255e-07	4.6119e-06	Repressed
Solyc06g008120.1	Solyc06g008120	Atrichoblast	NLP7b	DEX_vs_DM	-0.291878	0.185153	0.227042	1.47595e-07	4.6119e-06	Repressed
Solyc06g048940.4	Solyc06g048940	Atrichoblast	NLP7b	DEX_vs_DM	-0.438181	0.0591475	0.0856338	1.50619e-07	4.68709e-06	Repressed
Solyc11g065260.3	Solyc11g065260	Atrichoblast	NLP7b	DEX_vs_DM	-0.533508	0.0441679	0.0676056	1.52932e-07	4.73964e-06	Repressed
Solyc07g150103.1	Solyc07g150103	Atrichoblast	NLP7b	DEX_vs_DM	-0.348614	0.39729	0.448169	1.88934e-07	5.80799e-06	Repressed
Solyc11g005920.3	Solyc11g005920	Atrichoblast	NLP7b	DEX_vs_DM	-0.281785	0.173257	0.213803	1.9084e-07	5.84293e-06	Repressed
Solyc09g009140.3	Solyc09g009140	Atrichoblast	NLP7b	DEX_vs_DM	-0.679722	0.0266549	0.0453521	1.92213e-07	5.86135e-06	Repressed
Solyc10g081020.2	Solyc10g081020	Atrichoblast	NLP7b	DEX_vs_DM	-0.410413	0.102434	0.135493	2.07922e-07	6.31501e-06	Repressed
Solyc09g009890.4	Solyc09g009890	Atrichoblast	NLP7b	DEX_vs_DM	-0.584368	0.0446084	0.0678873	2.1555e-07	6.49474e-06	Repressed
Solyc03g044330.1	Solyc03g044330	Atrichoblast	NLP7b	DEX_vs_DM	-0.331355	0.128979	0.164789	2.54672e-07	7.64319e-06	Repressed
Solyc01g100460.3	Solyc01g100460	Atrichoblast	NLP7b	DEX_vs_DM	-0.524813	0.0519881	0.0766197	2.68766e-07	8.0344e-06	Repressed
Solyc04g008710.4	Solyc04g008710	Atrichoblast	NLP7b	DEX_vs_DM	-0.428206	0.0761097	0.10507	2.7166e-07	8.08907e-06	Repressed
Solyc01g108710.3	Solyc01g108710	Atrichoblast	NLP7b	DEX_vs_DM	-1.0194	0.0144289	0.0287324	2.91127e-07	8.56794e-06	Repressed
Solyc12g010040.2	Solyc12g010040	Atrichoblast	NLP7b	DEX_vs_DM	-0.330718	0.109704	0.143099	3.21547e-07	9.42667e-06	Repressed
Solyc01g109880.3	Solyc01g109880	Atrichoblast	NLP7b	DEX_vs_DM	-0.760019	0.0329331	0.0529577	3.25171e-07	9.49623e-06	Repressed
Solyc10g005260.3	Solyc10g005260	Atrichoblast	NLP7b	DEX_vs_DM	-0.247384	0.400154	0.450141	3.30536e-07	9.61595e-06	Repressed
Solyc07g007390.3	Solyc07g007390	Atrichoblast	NLP7b	DEX_vs_DM	-0.594994	0.040423	0.0622535	3.55076e-07	1.02755e-05	Repressed
Solyc01g005985.2	Solyc01g005985	Atrichoblast	NLP7b	DEX_vs_DM	-0.575609	0.0406432	0.0625352	3.75804e-07	1.08086e-05	Repressed
Solyc03g118510.3	Solyc03g118510	Atrichoblast	NLP7b	DEX_vs_DM	-0.415171	0.0613504	0.0873239	4.14516e-07	1.18771e-05	Repressed
Solyc04g074100.3	Solyc04g074100	Atrichoblast	NLP7b	DEX_vs_DM	-0.306822	0.200793	0.242254	4.18043e-07	1.19124e-05	Repressed
Solyc09g010550.4	Solyc09g010550	Atrichoblast	NLP7b	DEX_vs_DM	-0.989754	0.0101333	0.0222535	4.72201e-07	1.32304e-05	Repressed
Solyc08g081310.4	Solyc08g081310	Atrichoblast	NLP7b	DEX_vs_DM	-0.61887	0.0365679	0.0571831	4.89615e-07	1.36678e-05	Repressed
Solyc03g007470.4	Solyc03g007470	Atrichoblast	NLP7b	DEX_vs_DM	-0.294669	0.199251	0.240282	4.99912e-07	1.39042e-05	Repressed
Solyc08g075420.4	Solyc08g075420	Atrichoblast	NLP7b	DEX_vs_DM	-0.581244	0.043507	0.0656338	5.12922e-07	1.41641e-05	Repressed
Solyc12g098640.3	Solyc12g098640	Atrichoblast	NLP7b	DEX_vs_DM	-0.508859	0.0636634	0.0898592	5.12988e-07	1.41641e-05	Repressed
Solyc03g005740.3	Solyc03g005740	Atrichoblast	NLP7b	DEX_vs_DM	-0.223431	0.236149	0.279437	5.18709e-07	1.42201e-05	Repressed
Solyc06g083360.3	Solyc06g083360	Atrichoblast	NLP7b	DEX_vs_DM	-0.213213	0.200352	0.241408	5.25299e-07	1.43475e-05	Repressed
Solyc05g056550.3	Solyc05g056550	Atrichoblast	NLP7b	DEX_vs_DM	-0.582962	0.0376693	0.0585915	5.28204e-07	1.43751e-05	Repressed
Solyc09g008200.4	Solyc09g008200	Atrichoblast	NLP7b	DEX_vs_DM	-0.373895	0.0840401	0.113239	5.68202e-07	1.54084e-05	Repressed
Solyc08g065850.1	Solyc08g065850	Atrichoblast	NLP7b	DEX_vs_DM	-0.375814	0.118625	0.152113	6.28866e-07	1.69326e-05	Repressed
Solyc05g015420.5	Solyc05g015420	Atrichoblast	NLP7b	DEX_vs_DM	-0.59878	0.0338143	0.0535211	7.06689e-07	1.89607e-05	Repressed
Solyc08g029160.1	Solyc08g029160	Atrichoblast	NLP7b	DEX_vs_DM	-0.356093	0.108933	0.141127	7.56086e-07	2.00993e-05	Repressed
Solyc07g064270.3	Solyc07g064270	Atrichoblast	NLP7b	DEX_vs_DM	-0.368549	0.0964864	0.127042	7.60863e-07	2.01297e-05	Repressed
Solyc07g066100.3	Solyc07g066100	Atrichoblast	NLP7b	DEX_vs_DM	-0.511487	0.0798546	0.108169	7.80737e-07	2.04419e-05	Repressed
Solyc06g060610.2	Solyc06g060610	Atrichoblast	NLP7b	DEX_vs_DM	-0.62173	0.0326027	0.051831	7.95114e-07	2.07467e-05	Repressed
Solyc10g084920.2	Solyc10g084920	Atrichoblast	NLP7b	DEX_vs_DM	-0.7445	0.0234607	0.0402817	8.01036e-07	2.08297e-05	Repressed
Solyc06g048790.1	Solyc06g048790	Atrichoblast	NLP7b	DEX_vs_DM	-0.723714	0.0263245	0.0439437	8.73767e-07	2.26434e-05	Repressed
Solyc11g068960.2	Solyc11g068960	Atrichoblast	NLP7b	DEX_vs_DM	-0.414195	0.0731358	0.100282	8.93237e-07	2.30692e-05	Repressed
Solyc03g116680.3	Solyc03g116680	Atrichoblast	NLP7b	DEX_vs_DM	-0.413321	0.0783126	0.106197	9.00204e-07	2.31703e-05	Repressed
Solyc02g082130.2	Solyc02g082130	Atrichoblast	NLP7b	DEX_vs_DM	-0.599089	0.0315013	0.0504225	9.07452e-07	2.3278e-05	Repressed
Solyc08g076930.1	Solyc08g076930	Atrichoblast	NLP7b	DEX_vs_DM	-0.582479	0.0322723	0.0512676	9.22654e-07	2.34737e-05	Repressed
Solyc02g089400.4	Solyc02g089400	Atrichoblast	NLP7b	DEX_vs_DM	-0.461971	0.0508867	0.0740845	9.24358e-07	2.34737e-05	Repressed
Solyc03g031950.3	Solyc03g031950	Atrichoblast	NLP7b	DEX_vs_DM	-0.328648	0.10673	0.13831	9.72118e-07	2.45226e-05	Repressed
Solyc01g088100.4	Solyc01g088100	Atrichoblast	NLP7b	DEX_vs_DM	-0.65508	0.0266549	0.0442254	9.91637e-07	2.49321e-05	Repressed
Solyc12g097040.1	Solyc12g097040	Atrichoblast	NLP7b	DEX_vs_DM	-0.426821	0.0644344	0.0898592	1.03634e-06	2.58847e-05	Repressed
Solyc08g077910.3	Solyc08g077910	Atrichoblast	NLP7b	DEX_vs_DM	-0.769247	0.075559	0.102817	1.04915e-06	2.61187e-05	Repressed
Solyc12g096420.2	Solyc12g096420	Atrichoblast	NLP7b	DEX_vs_DM	-0.417634	0.069501	0.0957746	1.0803e-06	2.67373e-05	Repressed
Solyc01g103580.3	Solyc01g103580	Atrichoblast	NLP7b	DEX_vs_DM	-0.653464	0.033594	0.0529577	1.08104e-06	2.67373e-05	Repressed
Solyc01g107610.4	Solyc01g107610	Atrichoblast	NLP7b	DEX_vs_DM	-0.76345	0.0170724	0.0315493	1.19207e-06	2.92926e-05	Repressed
Solyc02g061960.3	Solyc02g061960	Atrichoblast	NLP7b	DEX_vs_DM	-0.465127	0.0523185	0.075493	1.23372e-06	3.02183e-05	Repressed
Solyc11g150146.1	Solyc11g150146	Atrichoblast	NLP7b	DEX_vs_DM	-0.218625	0.476044	0.523944	1.35115e-06	3.2988e-05	Repressed
Solyc04g074510.3	Solyc04g074510	Atrichoblast	NLP7b	DEX_vs_DM	-0.203894	0.256526	0.299155	1.39725e-06	3.40042e-05	Repressed
Solyc04g056590.3	Solyc04g056590	Atrichoblast	NLP7b	DEX_vs_DM	-0.38154	0.0632228	0.088169	1.48288e-06	3.59637e-05	Repressed
Solyc10g018520.1	Solyc10g018520	Atrichoblast	NLP7b	DEX_vs_DM	-0.77955	0.0210376	0.0366197	1.50016e-06	3.61611e-05	Repressed
Solyc03g096390.3	Solyc03g096390	Atrichoblast	NLP7b	DEX_vs_DM	-0.440903	0.103315	0.133803	1.51434e-06	3.63874e-05	Repressed
Solyc05g005620.4	Solyc05g005620	Atrichoblast	NLP7b	DEX_vs_DM	-0.416909	0.0590373	0.0830986	1.58642e-06	3.79991e-05	Repressed
Solyc04g008380.4	Solyc04g008380	Atrichoblast	NLP7b	DEX_vs_DM	-0.212185	0.232294	0.273521	1.61408e-06	3.854e-05	Repressed
Solyc01g006350.4	Solyc01g006350	Atrichoblast	NLP7b	DEX_vs_DM	-0.539861	0.0428461	0.0639437	1.62744e-06	3.87372e-05	Repressed
Solyc04g081370.2	Solyc04g081370	Atrichoblast	NLP7b	DEX_vs_DM	-0.405248	0.116202	0.148169	1.66036e-06	3.90779e-05	Repressed
Solyc06g062510.3	Solyc06g062510	Atrichoblast	NLP7b	DEX_vs_DM	-0.340807	0.0675184	0.0929577	1.66164e-06	3.90779e-05	Repressed
Solyc08g061320.3	Solyc08g061320	Atrichoblast	NLP7b	DEX_vs_DM	-0.248485	0.172486	0.209577	1.66234e-06	3.90779e-05	Repressed
Solyc03g122300.3	Solyc03g122300	Atrichoblast	NLP7b	DEX_vs_DM	-0.545691	0.056504	0.08	1.81527e-06	4.22802e-05	Repressed
Solyc07g055280.4	Solyc07g055280	Atrichoblast	NLP7b	DEX_vs_DM	-0.409623	0.0746778	0.101127	1.8673e-06	4.31473e-05	Repressed
Solyc02g062420.4	Solyc02g062420	Atrichoblast	NLP7b	DEX_vs_DM	-0.783003	0.0167419	0.0307042	1.86955e-06	4.31473e-05	Repressed
Solyc05g006510.3	Solyc05g006510	Atrichoblast	NLP7b	DEX_vs_DM	-0.574429	0.0363476	0.0557746	1.89295e-06	4.35552e-05	Repressed
Solyc09g005310.3	Solyc09g005310	Atrichoblast	NLP7b	DEX_vs_DM	-0.378352	0.0858024	0.113803	1.90916e-06	4.37953e-05	Repressed
Solyc01g101240.5	Solyc01g101240	Atrichoblast	NLP7b	DEX_vs_DM	-0.325124	0.0965965	0.125915	1.98313e-06	4.52188e-05	Repressed
Solyc08g061590.5	Solyc08g061590	Atrichoblast	NLP7b	DEX_vs_DM	-0.364377	0.101663	0.131549	2.04516e-06	4.64936e-05	Repressed
Solyc08g022080.4	Solyc08g022080	Atrichoblast	NLP7b	DEX_vs_DM	-0.554764	0.0384404	0.0583099	2.08205e-06	4.71911e-05	Repressed
Solyc03g113100.3	Solyc03g113100	Atrichoblast	NLP7b	DEX_vs_DM	-0.316476	0.142747	0.176901	2.12861e-06	4.80828e-05	Repressed
Solyc12g056220.2	Solyc12g056220	Atrichoblast	NLP7b	DEX_vs_DM	-0.279866	0.194074	0.232394	2.17909e-06	4.87947e-05	Repressed
Solyc03g115490.1	Solyc03g115490	Atrichoblast	NLP7b	DEX_vs_DM	-0.474475	0.0446084	0.0656338	2.42304e-06	5.3639e-05	Repressed
Solyc09g066000.1	Solyc09g066000	Atrichoblast	NLP7b	DEX_vs_DM	-0.881091	0.0135477	0.0261972	2.57149e-06	5.65951e-05	Repressed
Solyc06g065370.3	Solyc06g065370	Atrichoblast	NLP7b	DEX_vs_DM	-0.426192	0.0842604	0.111549	2.62846e-06	5.76178e-05	Repressed
Solyc04g078320.4	Solyc04g078320	Atrichoblast	NLP7b	DEX_vs_DM	-0.384132	0.0708228	0.096338	2.64764e-06	5.77689e-05	Repressed
Solyc08g080570.4	Solyc08g080570	Atrichoblast	NLP7b	DEX_vs_DM	-0.682185	0.0203767	0.0352113	2.70621e-06	5.87093e-05	Repressed
Solyc07g054270.3	Solyc07g054270	Atrichoblast	NLP7b	DEX_vs_DM	-0.538133	0.0578258	0.0811268	2.75359e-06	5.9567e-05	Repressed
Solyc02g080140.4	Solyc02g080140	Atrichoblast	NLP7b	DEX_vs_DM	-0.444045	0.0537504	0.076338	2.92566e-06	6.31094e-05	Repressed
Solyc08g006570.4	Solyc08g006570	Atrichoblast	NLP7b	DEX_vs_DM	-0.502612	0.0464809	0.0676056	2.94135e-06	6.32682e-05	Repressed
Solyc12g100060.1	Solyc12g100060	Atrichoblast	NLP7b	DEX_vs_DM	-0.230549	0.204758	0.243099	2.99312e-06	6.42e-05	Repressed
Solyc01g088080.3	Solyc01g088080	Atrichoblast	NLP7b	DEX_vs_DM	-0.245192	0.193634	0.231268	3.05118e-06	6.52608e-05	Repressed
Solyc09g074460.3	Solyc09g074460	Atrichoblast	NLP7b	DEX_vs_DM	-0.264813	0.120718	0.152113	3.15181e-06	6.71927e-05	Repressed
Solyc12g089240.2	Solyc12g089240	Atrichoblast	NLP7b	DEX_vs_DM	-0.461418	0.0682895	0.0932394	3.1592e-06	6.71927e-05	Repressed
Solyc11g008980.1	Solyc11g008980	Atrichoblast	NLP7b	DEX_vs_DM	-0.497608	0.0365679	0.055493	3.21262e-06	6.8138e-05	Repressed
Solyc05g054370.2	Solyc05g054370	Atrichoblast	NLP7b	DEX_vs_DM	-0.505594	0.040423	0.0602817	3.3918e-06	7.13406e-05	Repressed
Solyc05g052780.4	Solyc05g052780	Atrichoblast	NLP7b	DEX_vs_DM	-0.35057	0.156185	0.190704	3.60852e-06	7.56893e-05	Repressed
Solyc05g046320.1	Solyc05g046320	Atrichoblast	NLP7b	DEX_vs_DM	-0.822009	0.0163014	0.0295775	3.83019e-06	7.98974e-05	Repressed
Solyc08g083060.3	Solyc08g083060	Atrichoblast	NLP7b	DEX_vs_DM	-0.445292	0.0639938	0.0878873	4.14743e-06	8.60421e-05	Repressed
Solyc05g052930.3	Solyc05g052930	Atrichoblast	NLP7b	DEX_vs_DM	-0.664029	0.0194955	0.0338028	4.22212e-06	8.7353e-05	Repressed
Solyc08g006150.3	Solyc08g006150	Atrichoblast	NLP7b	DEX_vs_DM	-0.239513	0.104857	0.134085	4.2621e-06	8.79405e-05	Repressed
Solyc07g063930.4	Solyc07g063930	Atrichoblast	NLP7b	DEX_vs_DM	-0.399129	0.0600286	0.0830986	4.71907e-06	9.65312e-05	Repressed
Solyc11g006040.2	Solyc11g006040	Atrichoblast	NLP7b	DEX_vs_DM	-0.398453	0.0753387	0.100845	4.72931e-06	9.65312e-05	Repressed
Solyc06g005170.3	Solyc06g005170	Atrichoblast	NLP7b	DEX_vs_DM	-0.278907	0.205419	0.243099	4.827e-06	9.82613e-05	Repressed
Solyc06g082310.3	Solyc06g082310	Atrichoblast	NLP7b	DEX_vs_DM	-0.519284	0.0638837	0.0876056	4.87587e-06	9.89906e-05	Repressed
Solyc07g007040.4	Solyc07g007040	Atrichoblast	NLP7b	DEX_vs_DM	-0.480664	0.0429563	0.0628169	4.90627e-06	9.93421e-05	Repressed
Solyc03g114470.2	Solyc03g114470	Atrichoblast	NLP7b	DEX_vs_DM	-0.357877	0.0859125	0.112676	5.04156e-06	0.00010181	Repressed
Solyc03g097640.3	Solyc03g097640	Atrichoblast	NLP7b	DEX_vs_DM	-0.603481	0.0332636	0.0509859	5.26742e-06	0.000106089	Repressed
Solyc00g500140.1	Solyc00g500140	Atrichoblast	NLP7b	DEX_vs_DM	-0.52907	0.0425157	0.0622535	5.44565e-06	0.000109388	Repressed
Solyc12g010390.2	Solyc12g010390	Atrichoblast	NLP7b	DEX_vs_DM	-0.404714	0.0569446	0.0791549	6.09996e-06	0.000121887	Repressed
Solyc09g010470.3	Solyc09g010470	Atrichoblast	NLP7b	DEX_vs_DM	-0.53891	0.0298491	0.0467606	6.35906e-06	0.00012673	Repressed
Solyc06g073850.1	Solyc06g073850	Atrichoblast	NLP7b	DEX_vs_DM	-0.674352	0.0231303	0.0383099	6.43295e-06	0.000127868	Repressed
Solyc11g069410.2	Solyc11g069410	Atrichoblast	NLP7b	DEX_vs_DM	-0.237431	0.135588	0.167324	6.58493e-06	0.000130547	Repressed
Solyc09g014380.3	Solyc09g014380	Atrichoblast	NLP7b	DEX_vs_DM	-0.249323	0.218306	0.256056	6.75715e-06	0.00013314	Repressed
Solyc12g008560.1	Solyc12g008560	Atrichoblast	NLP7b	DEX_vs_DM	-0.272243	0.235929	0.274648	6.76834e-06	0.00013314	Repressed
Solyc07g063575.1	Solyc07g063575	Atrichoblast	NLP7b	DEX_vs_DM	-0.631189	0.0254433	0.0411268	6.79646e-06	0.000133348	Repressed
Solyc06g007640.3	Solyc06g007640	Atrichoblast	NLP7b	DEX_vs_DM	-0.295025	0.171715	0.206479	6.89592e-06	0.000134689	Repressed
Solyc06g053590.5	Solyc06g053590	Atrichoblast	NLP7b	DEX_vs_DM	-0.316927	0.0829386	0.109014	6.90031e-06	0.000134689	Repressed
Solyc11g010500.1	Solyc11g010500	Atrichoblast	NLP7b	DEX_vs_DM	-0.425323	0.0941734	0.121408	7.2177e-06	0.00014044	Repressed
Solyc02g068530.5	Solyc02g068530	Atrichoblast	NLP7b	DEX_vs_DM	-0.38497	0.0607996	0.0833803	7.63634e-06	0.000147245	Repressed
Solyc12g007110.2	Solyc12g007110	Atrichoblast	NLP7b	DEX_vs_DM	-0.294505	0.09164	0.118592	7.64053e-06	0.000147245	Repressed
Solyc05g053835.2	Solyc05g053835	Atrichoblast	NLP7b	DEX_vs_DM	-0.419707	0.0561736	0.0780282	7.76767e-06	0.000148939	Repressed
Solyc01g111090.3	Solyc01g111090	Atrichoblast	NLP7b	DEX_vs_DM	-0.318947	0.108823	0.137746	7.80208e-06	0.000149222	Repressed
Solyc12g006860.2	Solyc12g006860	Atrichoblast	NLP7b	DEX_vs_DM	-0.727105	0.0159709	0.0287324	8.00938e-06	0.000152802	Repressed
Solyc05g005250.3	Solyc05g005250	Atrichoblast	NLP7b	DEX_vs_DM	-0.81199	0.013768	0.0256338	8.30043e-06	0.000157958	Repressed
Solyc08g078070.5	Solyc08g078070	Atrichoblast	NLP7b	DEX_vs_DM	-0.313598	0.157066	0.190141	8.97367e-06	0.000169679	Repressed
Solyc01g100050.3	Solyc01g100050	Atrichoblast	NLP7b	DEX_vs_DM	-0.223844	0.15233	0.18507	8.98341e-06	0.000169679	Repressed
Solyc04g014770.1	Solyc04g014770	Atrichoblast	NLP7b	DEX_vs_DM	-0.495049	0.307523	0.348732	9.04204e-06	0.000170363	Repressed
Solyc12g008330.3	Solyc12g008330	Atrichoblast	NLP7b	DEX_vs_DM	-0.617077	0.0212578	0.035493	9.11985e-06	0.000171403	Repressed
Solyc00g020040.1	Solyc00g020040	Atrichoblast	NLP7b	DEX_vs_DM	-0.284089	0.120608	0.150423	9.30347e-06	0.000174423	Repressed
Solyc07g065170.3	Solyc07g065170	Atrichoblast	NLP7b	DEX_vs_DM	-0.201628	0.201894	0.238028	9.32866e-06	0.000174442	Repressed
Solyc11g012870.2	Solyc11g012870	Atrichoblast	NLP7b	DEX_vs_DM	-0.510142	0.0373389	0.055493	9.35046e-06	0.000174442	Repressed
Solyc12g100270.2	Solyc12g100270	Atrichoblast	NLP7b	DEX_vs_DM	-0.294711	0.104527	0.132676	9.75616e-06	0.000181121	Repressed
Solyc10g079190.3	Solyc10g079190	Atrichoblast	NLP7b	DEX_vs_DM	-0.769888	0.0181738	0.0315493	9.78344e-06	0.000181184	Repressed
Solyc01g098900.3	Solyc01g098900	Atrichoblast	NLP7b	DEX_vs_DM	-0.482133	0.040423	0.0591549	9.86977e-06	0.000182339	Repressed
Solyc01g104270.4	Solyc01g104270	Atrichoblast	NLP7b	DEX_vs_DM	-0.444728	0.0567243	0.0783099	1.02087e-05	0.000187687	Repressed
Solyc03g120820.4	Solyc03g120820	Atrichoblast	NLP7b	DEX_vs_DM	-0.872003	0.0101333	0.0205634	1.04271e-05	0.00019124	Repressed
Solyc10g045190.3	Solyc10g045190	Atrichoblast	NLP7b	DEX_vs_DM	-0.592078	0.0262143	0.0416901	1.13445e-05	0.000207384	Repressed
Solyc00g500351.1	Solyc00g500351	Atrichoblast	NLP7b	DEX_vs_DM	-0.433162	0.0562837	0.0777465	1.1362e-05	0.000207384	Repressed
Solyc01g091320.3	Solyc01g091320	Atrichoblast	NLP7b	DEX_vs_DM	-0.330261	0.138451	0.169577	1.14282e-05	0.000208091	Repressed
Solyc01g096060.4	Solyc01g096060	Atrichoblast	NLP7b	DEX_vs_DM	-0.312842	0.0776517	0.102254	1.17771e-05	0.000213421	Repressed
Solyc03g117770.3	Solyc03g117770	Atrichoblast	NLP7b	DEX_vs_DM	-0.211148	0.132724	0.16338	1.19306e-05	0.000215688	Repressed
Solyc01g005920.3	Solyc01g005920	Atrichoblast	NLP7b	DEX_vs_DM	-0.658877	0.0250028	0.04	1.26345e-05	0.000226794	Repressed
Solyc01g087090.3	Solyc01g087090	Atrichoblast	NLP7b	DEX_vs_DM	-0.330814	0.0973676	0.124225	1.27686e-05	0.00022866	Repressed
Solyc06g005820.3	Solyc06g005820	Atrichoblast	NLP7b	DEX_vs_DM	-0.463202	0.157947	0.190423	1.34152e-05	0.000239674	Repressed
Solyc09g091840.4	Solyc09g091840	Atrichoblast	NLP7b	DEX_vs_DM	-0.320288	0.0759996	0.100282	1.34972e-05	0.000240295	Repressed
Solyc04g082560.4	Solyc04g082560	Atrichoblast	NLP7b	DEX_vs_DM	-0.333057	0.0898777	0.115775	1.36884e-05	0.000242841	Repressed
Solyc09g008140.3	Solyc09g008140	Atrichoblast	NLP7b	DEX_vs_DM	-0.269318	0.128208	0.158028	1.51523e-05	0.000267353	Repressed
Solyc06g054420.3	Solyc06g054420	Atrichoblast	NLP7b	DEX_vs_DM	-0.322699	0.0894372	0.115211	1.52035e-05	0.000267353	Repressed
Solyc01g099280.3	Solyc01g099280	Atrichoblast	NLP7b	DEX_vs_DM	-0.462223	0.0415244	0.06	1.53043e-05	0.000268373	Repressed
Solyc01g109770.3	Solyc01g109770	Atrichoblast	NLP7b	DEX_vs_DM	-0.293575	0.116423	0.14507	1.55357e-05	0.000271804	Repressed
Solyc07g064150.4	Solyc07g064150	Atrichoblast	NLP7b	DEX_vs_DM	-0.275792	0.627272	0.668169	1.65402e-05	0.00028805	Repressed
Solyc12g008490.2	Solyc12g008490	Atrichoblast	NLP7b	DEX_vs_DM	-0.3903	0.067959	0.0907042	1.66163e-05	0.000288713	Repressed
Solyc06g050570.3	Solyc06g050570	Atrichoblast	NLP7b	DEX_vs_DM	-0.662862	0.0175129	0.0301408	1.73716e-05	0.000301147	Repressed
Solyc11g019960.3	Solyc11g019960	Atrichoblast	NLP7b	DEX_vs_DM	-0.665454	0.0209274	0.0346479	1.79476e-05	0.000309718	Repressed
Solyc09g030450.3	Solyc09g030450	Atrichoblast	NLP7b	DEX_vs_DM	-0.449277	0.043507	0.0622535	1.83357e-05	0.000314984	Repressed
Solyc03g071690.4	Solyc03g071690	Atrichoblast	NLP7b	DEX_vs_DM	-0.306746	0.0915299	0.117183	1.83988e-05	0.000315355	Repressed
Solyc11g064890.2	Solyc11g064890	Atrichoblast	NLP7b	DEX_vs_DM	-0.262945	0.121049	0.149859	1.84791e-05	0.000316018	Repressed
Solyc03g117060.4	Solyc03g117060	Atrichoblast	NLP7b	DEX_vs_DM	-0.262519	0.110365	0.138028	1.99011e-05	0.00033957	Repressed
Solyc08g077260.3	Solyc08g077260	Atrichoblast	NLP7b	DEX_vs_DM	-0.510394	0.0388809	0.0566197	2.00479e-05	0.000341308	Repressed
Solyc07g065460.1	Solyc07g065460	Atrichoblast	NLP7b	DEX_vs_DM	-0.828956	0.0154202	0.0273239	2.04741e-05	0.000346364	Repressed
Solyc03g116060.5	Solyc03g116060	Atrichoblast	NLP7b	DEX_vs_DM	-0.297039	0.102104	0.128732	2.14818e-05	0.000361665	Repressed
Solyc04g081890.1	Solyc04g081890	Atrichoblast	NLP7b	DEX_vs_DM	-0.632169	0.0478026	0.0670423	2.22548e-05	0.000373025	Repressed
Solyc10g083480.2	Solyc10g083480	Atrichoblast	NLP7b	DEX_vs_DM	-0.441807	0.043507	0.0619718	2.24183e-05	0.000374939	Repressed
Solyc05g012110.4	Solyc05g012110	Atrichoblast	NLP7b	DEX_vs_DM	-0.372895	0.0766604	0.100282	2.31223e-05	0.000385017	Repressed
Solyc03g115860.3	Solyc03g115860	Atrichoblast	NLP7b	DEX_vs_DM	-0.460249	0.0562837	0.0769014	2.31933e-05	0.000385354	Repressed
Solyc06g066100.3	Solyc06g066100	Atrichoblast	NLP7b	DEX_vs_DM	-0.296073	0.0797445	0.103662	2.33268e-05	0.000386725	Repressed
Solyc03g117600.3	Solyc03g117600	Atrichoblast	NLP7b	DEX_vs_DM	-0.426677	0.0459302	0.0647887	2.35437e-05	0.000388872	Repressed
Solyc12g096650.2	Solyc12g096650	Atrichoblast	NLP7b	DEX_vs_DM	-0.407576	0.0627822	0.084507	2.35587e-05	0.000388872	Repressed
Solyc05g051030.3	Solyc05g051030	Atrichoblast	NLP7b	DEX_vs_DM	-0.33946	0.0832691	0.107324	2.82378e-05	0.00046209	Repressed
Solyc10g008870.3	Solyc10g008870	Atrichoblast	NLP7b	DEX_vs_DM	-0.222026	0.161802	0.193239	2.85758e-05	0.000465468	Repressed
Solyc04g071750.4	Solyc04g071750	Atrichoblast	NLP7b	DEX_vs_DM	-0.47215	0.0356867	0.0523944	2.86766e-05	0.000465468	Repressed
Solyc01g103200.5	Solyc01g103200	Atrichoblast	NLP7b	DEX_vs_DM	-0.334319	0.0670779	0.0890141	2.87084e-05	0.000465468	Repressed
Solyc04g077140.3	Solyc04g077140	Atrichoblast	NLP7b	DEX_vs_DM	-0.36415	0.0789735	0.102535	2.91929e-05	0.000470619	Repressed
Solyc06g060400.3	Solyc06g060400	Atrichoblast	NLP7b	DEX_vs_DM	-0.207422	0.307853	0.346479	3.12819e-05	0.00050273	Repressed
Solyc10g081800.2	Solyc10g081800	Atrichoblast	NLP7b	DEX_vs_DM	-0.353183	0.0584866	0.0791549	3.13172e-05	0.00050273	Repressed
Solyc02g031830.1	Solyc02g031830	Atrichoblast	NLP7b	DEX_vs_DM	-0.672708	0.0202665	0.0332394	3.14042e-05	0.000503063	Repressed
Solyc03g025950.4	Solyc03g025950	Atrichoblast	NLP7b	DEX_vs_DM	-0.235191	0.13008	0.158873	3.16082e-05	0.000505265	Repressed
Solyc01g109460.3	Solyc01g109460	Atrichoblast	NLP7b	DEX_vs_DM	-0.428512	0.0467012	0.0653521	3.24199e-05	0.000516486	Repressed
Solyc03g081330.1	Solyc03g081330	Atrichoblast	NLP7b	DEX_vs_DM	-0.640608	0.0250028	0.0391549	3.40863e-05	0.000540328	Repressed
Solyc01g088450.2	Solyc01g088450	Atrichoblast	NLP7b	DEX_vs_DM	-0.747133	0.0153101	0.0267606	3.54443e-05	0.000559519	Repressed
Solyc08g065160.3	Solyc08g065160	Atrichoblast	NLP7b	DEX_vs_DM	-0.477032	0.041965	0.0597183	3.6641e-05	0.00057364	Repressed
Solyc10g078340.2	Solyc10g078340	Atrichoblast	NLP7b	DEX_vs_DM	-0.679042	0.0172927	0.0292958	3.70813e-05	0.000579338	Repressed
Solyc08g079250.4	Solyc08g079250	Atrichoblast	NLP7b	DEX_vs_DM	-0.2323	0.126776	0.15493	3.80564e-05	0.000590926	Repressed
Solyc10g081820.3	Solyc10g081820	Atrichoblast	NLP7b	DEX_vs_DM	-0.301373	0.124904	0.152958	3.86197e-05	0.000598447	Repressed
Solyc10g005800.3	Solyc10g005800	Atrichoblast	NLP7b	DEX_vs_DM	-0.296035	0.0869038	0.110986	3.89139e-05	0.000601779	Repressed
Solyc01g079480.3	Solyc01g079480	Atrichoblast	NLP7b	DEX_vs_DM	-0.267915	0.138672	0.167887	3.90805e-05	0.000603126	Repressed
Solyc10g076360.1	Solyc10g076360	Atrichoblast	NLP7b	DEX_vs_DM	-0.633355	0.0175129	0.0295775	4.04036e-05	0.00062228	Repressed
Solyc01g079350.3	Solyc01g079350	Atrichoblast	NLP7b	DEX_vs_DM	-0.368123	0.0717039	0.0938028	4.08809e-05	0.000628357	Repressed
Solyc09g090700.1	Solyc09g090700	Atrichoblast	NLP7b	DEX_vs_DM	-0.324196	0.0766604	0.0994366	4.24829e-05	0.00064904	Repressed
Solyc01g099520.3	Solyc01g099520	Atrichoblast	NLP7b	DEX_vs_DM	-0.350938	0.11422	0.141127	4.32849e-05	0.000659133	Repressed
Solyc07g061930.1	Solyc07g061930	Atrichoblast	NLP7b	DEX_vs_DM	-0.468487	0.036678	0.0532394	4.3404e-05	0.000659133	Repressed
Solyc09g065370.3	Solyc09g065370	Atrichoblast	NLP7b	DEX_vs_DM	-0.472463	0.036678	0.0532394	4.3404e-05	0.000659133	Repressed
Solyc08g082850.3	Solyc08g082850	Atrichoblast	NLP7b	DEX_vs_DM	-0.334945	0.0637735	0.0847887	4.35462e-05	0.000659973	Repressed
Solyc07g007030.1	Solyc07g007030	Atrichoblast	NLP7b	DEX_vs_DM	-0.679042	0.0170724	0.0290141	4.44629e-05	0.000672523	Repressed
Solyc01g005440.4	Solyc01g005440	Atrichoblast	NLP7b	DEX_vs_DM	-0.37473	0.0697213	0.0915493	4.49411e-05	0.000678405	Repressed
Solyc08g079610.3	Solyc08g079610	Atrichoblast	NLP7b	DEX_vs_DM	-0.315107	0.0670779	0.0884507	4.61888e-05	0.000695857	Repressed
Solyc12g044800.3	Solyc12g044800	Atrichoblast	NLP7b	DEX_vs_DM	-0.387992	0.0700518	0.091831	4.65919e-05	0.000697776	Repressed
Solyc11g010930.2	Solyc11g010930	Atrichoblast	NLP7b	DEX_vs_DM	-0.575229	0.0261042	0.0402817	4.69602e-05	0.000701907	Repressed
Solyc06g150138.1	Solyc06g150138	Atrichoblast	NLP7b	DEX_vs_DM	-0.747133	0.0154202	0.0267606	5.00812e-05	0.000739818	Repressed
Solyc12g088960.2	Solyc12g088960	Atrichoblast	NLP7b	DEX_vs_DM	-0.296039	0.0851415	0.108732	5.12035e-05	0.000754928	Repressed
Solyc01g106690.3	Solyc01g106690	Atrichoblast	NLP7b	DEX_vs_DM	-0.410104	0.0571649	0.0769014	5.21687e-05	0.000767669	Repressed
Solyc09g074890.1	Solyc09g074890	Atrichoblast	NLP7b	DEX_vs_DM	-0.520894	0.0699416	0.0915493	5.3703e-05	0.000787195	Repressed
Solyc01g067900.3	Solyc01g067900	Atrichoblast	NLP7b	DEX_vs_DM	-0.264002	0.134046	0.162254	5.59268e-05	0.000816639	Repressed
Solyc06g060490.3	Solyc06g060490	Atrichoblast	NLP7b	DEX_vs_DM	-0.358193	0.0621214	0.0825352	5.82108e-05	0.000848358	Repressed
Solyc11g005010.3	Solyc11g005010	Atrichoblast	NLP7b	DEX_vs_DM	-0.386409	0.0543011	0.0735211	5.90576e-05	0.000859051	Repressed
Solyc02g091210.1	Solyc02g091210	Atrichoblast	NLP7b	DEX_vs_DM	-0.393158	0.0636634	0.0842254	5.93912e-05	0.000860606	Repressed
Solyc02g032330.3	Solyc02g032330	Atrichoblast	NLP7b	DEX_vs_DM	-0.365252	0.0584866	0.0783099	6.12524e-05	0.000885885	Repressed
Solyc12g008860.3	Solyc12g008860	Atrichoblast	NLP7b	DEX_vs_DM	-0.226268	0.181958	0.213521	6.15657e-05	0.000888723	Repressed
Solyc08g005450.3	Solyc08g005450	Atrichoblast	NLP7b	DEX_vs_DM	-0.461276	0.0399824	0.0566197	6.76656e-05	0.000971239	Repressed
Solyc01g009380.3	Solyc01g009380	Atrichoblast	NLP7b	DEX_vs_DM	-0.726242	0.0124463	0.0225352	6.79911e-05	0.000974068	Repressed
Solyc07g022910.3	Solyc07g022910	Atrichoblast	NLP7b	DEX_vs_DM	-0.401023	0.0422954	0.0594366	6.89428e-05	0.00098399	Repressed
Solyc07g007140.3	Solyc07g007140	Atrichoblast	NLP7b	DEX_vs_DM	-0.424179	0.0469215	0.0647887	6.97591e-05	0.000993772	Repressed
Solyc04g054810.3	Solyc04g054810	Atrichoblast	NLP7b	DEX_vs_DM	-0.227449	0.569116	0.607887	7.16218e-05	0.0010146	Repressed
Solyc04g078090.3	Solyc04g078090	Atrichoblast	NLP7b	DEX_vs_DM	-0.664163	0.0163014	0.0276056	7.40731e-05	0.00104737	Repressed
Solyc10g008540.3	Solyc10g008540	Atrichoblast	NLP7b	DEX_vs_DM	-0.594016	0.022139	0.0349296	7.68609e-05	0.00108275	Repressed
Solyc11g065490.2	Solyc11g065490	Atrichoblast	NLP7b	DEX_vs_DM	-0.215365	0.156295	0.185634	7.72641e-05	0.00108631	Repressed
Solyc01g090760.5	Solyc01g090760	Atrichoblast	NLP7b	DEX_vs_DM	-0.303082	0.195506	0.227324	7.73996e-05	0.00108631	Repressed
Solyc12g006540.2	Solyc12g006540	Atrichoblast	NLP7b	DEX_vs_DM	-0.325058	0.0690605	0.0901408	7.76439e-05	0.00108773	Repressed
Solyc09g090910.3	Solyc09g090910	Atrichoblast	NLP7b	DEX_vs_DM	-0.410541	0.0478026	0.0656338	7.9776e-05	0.00111554	Repressed
Solyc06g053290.1	Solyc06g053290	Atrichoblast	NLP7b	DEX_vs_DM	-0.714569	0.0263245	0.04	8.01838e-05	0.00111918	Repressed
Solyc07g065680.3	Solyc07g065680	Atrichoblast	NLP7b	DEX_vs_DM	-0.416564	0.0554026	0.0743662	8.09569e-05	0.00112583	Repressed
Solyc05g055040.3	Solyc05g055040	Atrichoblast	NLP7b	DEX_vs_DM	-0.527723	0.0239013	0.0371831	8.11635e-05	0.00112664	Repressed
Solyc07g054730.1	Solyc07g054730	Atrichoblast	NLP7b	DEX_vs_DM	-0.397681	0.0432867	0.0602817	8.19581e-05	0.0011356	Repressed
Solyc11g073120.2	Solyc11g073120	Atrichoblast	NLP7b	DEX_vs_DM	-0.62972	0.0208173	0.0332394	8.21806e-05	0.00113661	Repressed
Solyc08g081960.3	Solyc08g081960	Atrichoblast	NLP7b	DEX_vs_DM	-0.418231	0.035907	0.0515493	8.39912e-05	0.00115534	Repressed
Solyc01g007840.3	Solyc01g007840	Atrichoblast	NLP7b	DEX_vs_DM	-0.64393	0.0194955	0.0315493	8.69281e-05	0.00118927	Repressed
Solyc10g080660.3	Solyc10g080660	Atrichoblast	NLP7b	DEX_vs_DM	-0.28772	0.103205	0.127887	8.73131e-05	0.00119239	Repressed
Solyc01g080690.3	Solyc01g080690	Atrichoblast	NLP7b	DEX_vs_DM	-0.787314	0.0117854	0.0214085	8.91515e-05	0.00121528	Repressed
Solyc12g008370.3	Solyc12g008370	Atrichoblast	NLP7b	DEX_vs_DM	-0.446565	0.042736	0.0597183	8.95546e-05	0.00121644	Repressed
Solyc04g054910.4	Solyc04g054910	Atrichoblast	NLP7b	DEX_vs_DM	-0.290917	0.111796	0.137183	9.01416e-05	0.00122222	Repressed
Solyc00g500361.1	Solyc00g500361	Atrichoblast	NLP7b	DEX_vs_DM	-0.837773	0.0113449	0.0208451	9.44988e-05	0.00127674	Repressed
Solyc07g007810.3	Solyc07g007810	Atrichoblast	NLP7b	DEX_vs_DM	-0.63469	0.018284	0.0298592	9.4979e-05	0.00128095	Repressed
Solyc01g065580.4	Solyc01g065580	Atrichoblast	NLP7b	DEX_vs_DM	-0.636825	0.0176231	0.0290141	9.63841e-05	0.0012976	Repressed
Solyc04g014490.1	Solyc04g014490	Atrichoblast	NLP7b	DEX_vs_DM	-0.300026	0.153761	0.182535	9.67682e-05	0.00130046	Repressed
Solyc07g053910.3	Solyc07g053910	Atrichoblast	NLP7b	DEX_vs_DM	-0.424038	0.0480229	0.0656338	9.8346e-05	0.00131933	Repressed
Solyc02g085540.1	Solyc02g085540	Atrichoblast	NLP7b	DEX_vs_DM	-0.279214	0.0995704	0.123662	0.000101048	0.00135081	Repressed
Solyc12g038980.2	Solyc12g038980	Atrichoblast	NLP7b	DEX_vs_DM	-0.262058	0.0902082	0.113239	0.000101349	0.00135245	Repressed
Solyc11g068810.2	Solyc11g068810	Atrichoblast	NLP7b	DEX_vs_DM	-0.605759	0.0185042	0.0301408	0.000102457	0.00136356	Repressed
Solyc02g090820.3	Solyc02g090820	Atrichoblast	NLP7b	DEX_vs_DM	-0.407466	0.0507765	0.0687324	0.000102624	0.00136356	Repressed
Solyc06g035720.3	Solyc06g035720	Atrichoblast	NLP7b	DEX_vs_DM	-0.431363	0.0520982	0.0704225	0.00010272	0.00136356	Repressed
Solyc11g007580.3	Solyc11g007580	Atrichoblast	NLP7b	DEX_vs_DM	-0.660697	0.0199361	0.031831	0.000103094	0.00136613	Repressed
Solyc12g015680.1	Solyc12g015680	Atrichoblast	NLP7b	DEX_vs_DM	-0.550713	0.032052	0.0467606	0.000104975	0.00138622	Repressed
Solyc01g005900.3	Solyc01g005900	Atrichoblast	NLP7b	DEX_vs_DM	-0.64615	0.0192753	0.0309859	0.0001057	0.00139337	Repressed
Solyc06g071200.3	Solyc06g071200	Atrichoblast	NLP7b	DEX_vs_DM	-0.46238	0.0331534	0.048169	0.00010766	0.00141675	Repressed
Solyc10g081170.2	Solyc10g081170	Atrichoblast	NLP7b	DEX_vs_DM	-0.331692	0.069501	0.0901408	0.000109514	0.00143484	Repressed
Solyc04g007220.4	Solyc04g007220	Atrichoblast	NLP7b	DEX_vs_DM	-0.407417	0.0475823	0.0650704	0.000109602	0.00143484	Repressed
Solyc04g078840.3	Solyc04g078840	Atrichoblast	NLP7b	DEX_vs_DM	-0.537163	0.0233506	0.0360563	0.000111754	0.0014605	Repressed
Solyc03g117630.1	Solyc03g117630	Atrichoblast	NLP7b	DEX_vs_DM	-0.3208	0.115652	0.141127	0.000112156	0.00146302	Repressed
Solyc03g114210.3	Solyc03g114210	Atrichoblast	NLP7b	DEX_vs_DM	-0.45527	0.0502258	0.068169	0.000112332	0.00146302	Repressed
Solyc08g061820.3	Solyc08g061820	Atrichoblast	NLP7b	DEX_vs_DM	-0.442822	0.0545214	0.0729577	0.000118521	0.0015323	Repressed
Solyc09g014870.1	Solyc09g014870	Atrichoblast	NLP7b	DEX_vs_DM	-0.377794	0.112347	0.137465	0.000118661	0.0015323	Repressed
Solyc12g095790.2	Solyc12g095790	Atrichoblast	NLP7b	DEX_vs_DM	-0.246317	0.102324	0.126479	0.000120796	0.00155723	Repressed
Solyc06g073020.3	Solyc06g073020	Atrichoblast	NLP7b	DEX_vs_DM	-0.370266	0.0590373	0.0780282	0.00012489	0.00160453	Repressed
Solyc01g080540.3	Solyc01g080540	Atrichoblast	NLP7b	DEX_vs_DM	-0.253953	0.107721	0.132113	0.000131277	0.00167809	Repressed
Solyc04g015220.5	Solyc04g015220	Atrichoblast	NLP7b	DEX_vs_DM	-0.314757	0.19088	0.221408	0.000135666	0.00173128	Repressed
Solyc03g114950.2	Solyc03g114950	Atrichoblast	NLP7b	DEX_vs_DM	-0.450509	0.0353563	0.0504225	0.000136313	0.00173662	Repressed
Solyc11g010710.2	Solyc11g010710	Atrichoblast	NLP7b	DEX_vs_DM	-0.208741	0.136028	0.162817	0.000137475	0.00174849	Repressed
Solyc07g065800.3	Solyc07g065800	Atrichoblast	NLP7b	DEX_vs_DM	-0.548573	0.0250028	0.0380282	0.000138774	0.00175911	Repressed
Solyc10g006780.4	Solyc10g006780	Atrichoblast	NLP7b	DEX_vs_DM	-0.673075	0.0165216	0.0273239	0.0001407	0.00178056	Repressed
Solyc01g008650.3	Solyc01g008650	Atrichoblast	NLP7b	DEX_vs_DM	-0.505295	0.0334839	0.048169	0.000141028	0.00178174	Repressed
Solyc11g071690.3	Solyc11g071690	Atrichoblast	NLP7b	DEX_vs_DM	-0.362727	0.0645446	0.0842254	0.000141787	0.00178835	Repressed
Solyc08g006530.5	Solyc08g006530	Atrichoblast	NLP7b	DEX_vs_DM	-0.294062	0.0676286	0.0876056	0.000142706	0.00179398	Repressed
Solyc10g047930.2	Solyc10g047930	Atrichoblast	NLP7b	DEX_vs_DM	-0.255058	0.0723648	0.0929577	0.0001432	0.00179722	Repressed
Solyc01g010365.1	Solyc01g010365	Atrichoblast	NLP7b	DEX_vs_DM	-0.52415	0.0242317	0.0369014	0.00014354	0.00179852	Repressed
Solyc08g006030.4	Solyc08g006030	Atrichoblast	NLP7b	DEX_vs_DM	-0.648695	0.0133275	0.0230986	0.000146731	0.00183547	Repressed
Solyc01g009780.3	Solyc01g009780	Atrichoblast	NLP7b	DEX_vs_DM	-0.245363	0.193744	0.224225	0.000147329	0.00183743	Repressed
Solyc01g150164.1	Solyc01g150164	Atrichoblast	NLP7b	DEX_vs_DM	-0.281958	0.153982	0.181972	0.000150069	0.00186494	Repressed
Solyc05g018650.4	Solyc05g018650	Atrichoblast	NLP7b	DEX_vs_DM	-0.709259	0.0159709	0.0264789	0.000151206	0.00187599	Repressed
Solyc11g045130.2	Solyc11g045130	Atrichoblast	NLP7b	DEX_vs_DM	-0.32525	0.0538606	0.071831	0.000152026	0.00188309	Repressed
Solyc09g007760.5	Solyc09g007760	Atrichoblast	NLP7b	DEX_vs_DM	-0.714689	0.012226	0.0216901	0.000153098	0.00189302	Repressed
Solyc01g008820.3	Solyc01g008820	Atrichoblast	NLP7b	DEX_vs_DM	-0.296132	0.0699416	0.0901408	0.000153327	0.00189302	Repressed
Solyc10g005100.3	Solyc10g005100	Atrichoblast	NLP7b	DEX_vs_DM	-0.287261	0.131072	0.157183	0.000154113	0.00189964	Repressed
Solyc05g053770.4	Solyc05g053770	Atrichoblast	NLP7b	DEX_vs_DM	-0.572608	0.0212578	0.0332394	0.00015509	0.0019055	Repressed
Solyc02g089250.4	Solyc02g089250	Atrichoblast	NLP7b	DEX_vs_DM	-0.511971	0.054191	0.0721127	0.000158852	0.00194543	Repressed
Solyc01g110960.5	Solyc01g110960	Atrichoblast	NLP7b	DEX_vs_DM	-0.628047	0.019055	0.0304225	0.000161232	0.00197139	Repressed
Solyc05g048810.5	Solyc05g048810	Atrichoblast	NLP7b	DEX_vs_DM	-0.470219	0.0294085	0.0430986	0.00016805	0.00203834	Repressed
Solyc11g020810.2	Solyc11g020810	Atrichoblast	NLP7b	DEX_vs_DM	-0.396178	0.0507765	0.068169	0.000169375	0.00204891	Repressed
Solyc08g066840.3	Solyc08g066840	Atrichoblast	NLP7b	DEX_vs_DM	-0.425774	0.0605794	0.0794366	0.000172745	0.0020853	Repressed
Solyc01g105130.5	Solyc01g105130	Atrichoblast	NLP7b	DEX_vs_DM	-0.516298	0.0224694	0.0346479	0.000174543	0.00210366	Repressed
Solyc01g105270.4	Solyc01g105270	Atrichoblast	NLP7b	DEX_vs_DM	-0.585559	0.0178434	0.0287324	0.000179684	0.00215213	Repressed
Solyc11g062350.2	Solyc11g062350	Atrichoblast	NLP7b	DEX_vs_DM	-0.571156	0.0391012	0.0546479	0.000179698	0.00215213	Repressed
Solyc07g066070.3	Solyc07g066070	Atrichoblast	NLP7b	DEX_vs_DM	-0.254299	0.0686199	0.0884507	0.000181532	0.00217067	Repressed
Solyc07g056340.4	Solyc07g056340	Atrichoblast	NLP7b	DEX_vs_DM	-0.26122	0.113669	0.138028	0.000183482	0.00219054	Repressed
Solyc03g117000.3	Solyc03g117000	Atrichoblast	NLP7b	DEX_vs_DM	-0.616943	0.0165216	0.0270423	0.00018617	0.00221591	Repressed
Solyc03g071850.1	Solyc03g071850	Atrichoblast	NLP7b	DEX_vs_DM	-0.430941	0.0515475	0.0690141	0.000186191	0.00221591	Repressed
Solyc07g063430.3	Solyc07g063430	Atrichoblast	NLP7b	DEX_vs_DM	-0.596866	0.0172927	0.028169	0.000188205	0.00223637	Repressed
Solyc01g005020.3	Solyc01g005020	Atrichoblast	NLP7b	DEX_vs_DM	-0.4783	0.0253332	0.0380282	0.000190086	0.00225167	Repressed
Solyc02g085580.4	Solyc02g085580	Atrichoblast	NLP7b	DEX_vs_DM	-0.371802	0.057275	0.075493	0.000192251	0.00227377	Repressed
Solyc03g096950.4	Solyc03g096950	Atrichoblast	NLP7b	DEX_vs_DM	-0.563545	0.0196057	0.0309859	0.000192879	0.00227765	Repressed
Solyc09g009650.3	Solyc09g009650	Atrichoblast	NLP7b	DEX_vs_DM	-0.283067	0.0665272	0.0859155	0.000199902	0.00235327	Repressed
Solyc02g088983.2	Solyc02g088983	Atrichoblast	NLP7b	DEX_vs_DM	-0.533626	0.0332636	0.0476056	0.000200615	0.002358	Repressed
Solyc05g056460.5	Solyc05g056460	Atrichoblast	NLP7b	DEX_vs_DM	-0.436807	0.0375592	0.0526761	0.000201448	0.00236413	Repressed
Solyc04g007970.3	Solyc04g007970	Atrichoblast	NLP7b	DEX_vs_DM	-0.296071	0.0798546	0.100845	0.00020282	0.00237287	Repressed
Solyc09g075560.1	Solyc09g075560	Atrichoblast	NLP7b	DEX_vs_DM	-0.644015	0.0160811	0.0264789	0.00020313	0.00237287	Repressed
Solyc12g008620.2	Solyc12g008620	Atrichoblast	NLP7b	DEX_vs_DM	-0.442203	0.0354665	0.0501408	0.000204722	0.0023878	Repressed
Solyc06g053320.4	Solyc06g053320	Atrichoblast	NLP7b	DEX_vs_DM	-0.348373	0.0637735	0.0828169	0.000205901	0.0023942	Repressed
Solyc02g062780.4	Solyc02g062780	Atrichoblast	NLP7b	DEX_vs_DM	-0.617019	0.019055	0.0301408	0.000209755	0.00243527	Repressed
Solyc12g009380.2	Solyc12g009380	Atrichoblast	NLP7b	DEX_vs_DM	-0.388304	0.0326027	0.0467606	0.000215333	0.00249621	Repressed
Solyc04g076670.3	Solyc04g076670	Atrichoblast	NLP7b	DEX_vs_DM	-0.450044	0.0296288	0.0430986	0.000217267	0.0025148	Repressed
Solyc01g068100.4	Solyc01g068100	Atrichoblast	NLP7b	DEX_vs_DM	-0.223345	0.147703	0.174366	0.000223607	0.00258031	Repressed
Solyc06g071170.5	Solyc06g071170	Atrichoblast	NLP7b	DEX_vs_DM	-0.286753	0.0617909	0.0802817	0.000229316	0.00263418	Repressed
Solyc04g040000.2	Solyc04g040000	Atrichoblast	NLP7b	DEX_vs_DM	-0.615427	0.0186144	0.0295775	0.000230245	0.00264086	Repressed
Solyc10g009180.3	Solyc10g009180	Atrichoblast	NLP7b	DEX_vs_DM	-0.248278	0.132724	0.15831	0.000231104	0.00264672	Repressed
Solyc06g068410.3	Solyc06g068410	Atrichoblast	NLP7b	DEX_vs_DM	-0.323264	0.0652054	0.0842254	0.000236456	0.00269987	Repressed
Solyc04g011550.2	Solyc04g011550	Atrichoblast	NLP7b	DEX_vs_DM	-0.500005	0.0254433	0.0380282	0.000242287	0.00276229	Repressed
Solyc10g077070.2	Solyc10g077070	Atrichoblast	NLP7b	DEX_vs_DM	-0.639275	0.0125564	0.0216901	0.000247689	0.00281965	Repressed
Solyc04g064530.1	Solyc04g064530	Atrichoblast	NLP7b	DEX_vs_DM	-0.452382	0.0690605	0.0884507	0.000252046	0.00286494	Repressed
Solyc07g065960.1	Solyc07g065960	Atrichoblast	NLP7b	DEX_vs_DM	-0.231256	0.185263	0.214085	0.000252624	0.00286723	Repressed
Solyc09g065610.2	Solyc09g065610	Atrichoblast	NLP7b	DEX_vs_DM	-0.440299	0.0516577	0.0687324	0.000261247	0.00295625	Repressed
Solyc02g078610.4	Solyc02g078610	Atrichoblast	NLP7b	DEX_vs_DM	-0.402524	0.0403128	0.055493	0.000263048	0.00297221	Repressed
Solyc01g091570.3	Solyc01g091570	Atrichoblast	NLP7b	DEX_vs_DM	-0.579685	0.0207071	0.0321127	0.000270028	0.00304202	Repressed
Solyc11g010240.3	Solyc11g010240	Atrichoblast	NLP7b	DEX_vs_DM	-0.338275	0.0519881	0.0690141	0.000271764	0.00305704	Repressed
Solyc02g078030.3	Solyc02g078030	Atrichoblast	NLP7b	DEX_vs_DM	-0.34223	0.0591475	0.0771831	0.000273956	0.00307268	Repressed
Solyc05g023740.3	Solyc05g023740	Atrichoblast	NLP7b	DEX_vs_DM	-0.300633	0.0636634	0.0822535	0.000273963	0.00307268	Repressed
Solyc09g082570.3	Solyc09g082570	Atrichoblast	NLP7b	DEX_vs_DM	-0.384361	0.078643	0.0988732	0.00027842	0.00311805	Repressed
Solyc09g009770.3	Solyc09g009770	Atrichoblast	NLP7b	DEX_vs_DM	-0.360296	0.0384404	0.0532394	0.000281569	0.00314868	Repressed
Solyc01g058670.3	Solyc01g058670	Atrichoblast	NLP7b	DEX_vs_DM	-0.2728	0.0808459	0.101408	0.00028592	0.00319264	Repressed
Solyc01g096450.5	Solyc01g096450	Atrichoblast	NLP7b	DEX_vs_DM	-0.207538	0.138341	0.163944	0.00029188	0.00324963	Repressed
Solyc01g099810.3	Solyc01g099810	Atrichoblast	NLP7b	DEX_vs_DM	-0.605375	0.0226897	0.0343662	0.000296761	0.00329438	Repressed
Solyc11g005450.3	Solyc11g005450	Atrichoblast	NLP7b	DEX_vs_DM	-0.35655	0.0461505	0.0622535	0.000298607	0.00330996	Repressed
Solyc11g067010.2	Solyc11g067010	Atrichoblast	NLP7b	DEX_vs_DM	-0.216336	0.165106	0.192394	0.000301639	0.00333183	Repressed
Solyc05g053140.3	Solyc05g053140	Atrichoblast	NLP7b	DEX_vs_DM	-0.289259	0.107611	0.130704	0.000301896	0.00333183	Repressed
Solyc01g150169.1	Solyc01g150169	Atrichoblast	NLP7b	DEX_vs_DM	-0.652013	0.0150898	0.0247887	0.000315039	0.00345678	Repressed
Solyc06g068970.3	Solyc06g068970	Atrichoblast	NLP7b	DEX_vs_DM	-0.499102	0.0275361	0.0402817	0.000316478	0.00346753	Repressed
Solyc03g063970.3	Solyc03g063970	Atrichoblast	NLP7b	DEX_vs_DM	-0.66829	0.0144289	0.0239437	0.000317503	0.00346753	Repressed
Solyc03g006310.4	Solyc03g006310	Atrichoblast	NLP7b	DEX_vs_DM	-0.229589	0.106399	0.129296	0.000318201	0.00346753	Repressed
Solyc09g092140.3	Solyc09g092140	Atrichoblast	NLP7b	DEX_vs_DM	-0.646715	0.0158608	0.0259155	0.000318236	0.00346753	Repressed
Solyc03g033540.3	Solyc03g033540	Atrichoblast	NLP7b	DEX_vs_DM	-0.214566	0.0841502	0.104789	0.000318759	0.00346753	Repressed
Solyc04g008540.3	Solyc04g008540	Atrichoblast	NLP7b	DEX_vs_DM	-0.337836	0.0653156	0.0839437	0.000319473	0.00347033	Repressed
Solyc04g009920.3	Solyc04g009920	Atrichoblast	NLP7b	DEX_vs_DM	-0.340765	0.0519881	0.0687324	0.000319971	0.00347077	Repressed
Solyc10g005590.5	Solyc10g005590	Atrichoblast	NLP7b	DEX_vs_DM	-0.219431	0.0880053	0.109014	0.000320702	0.00347374	Repressed
Solyc04g082990.3	Solyc04g082990	Atrichoblast	NLP7b	DEX_vs_DM	-0.532711	0.0295187	0.0425352	0.000321197	0.00347414	Repressed
Solyc02g077940.1	Solyc02g077940	Atrichoblast	NLP7b	DEX_vs_DM	-0.535066	0.0204868	0.0315493	0.000325217	0.00351262	Repressed
Solyc08g076360.5	Solyc08g076360	Atrichoblast	NLP7b	DEX_vs_DM	-0.624822	0.019055	0.0298592	0.000338436	0.0036251	Repressed
Solyc03g007210.3	Solyc03g007210	Atrichoblast	NLP7b	DEX_vs_DM	-0.650827	0.0153101	0.0250704	0.000338496	0.0036251	Repressed
Solyc06g065030.3	Solyc06g065030	Atrichoblast	NLP7b	DEX_vs_DM	-0.35834	0.0397621	0.0546479	0.000343354	0.00367196	Repressed
Solyc05g009460.3	Solyc05g009460	Atrichoblast	NLP7b	DEX_vs_DM	-0.352858	0.0436171	0.0591549	0.000353684	0.0037771	Repressed
Solyc01g087430.3	Solyc01g087430	Atrichoblast	NLP7b	DEX_vs_DM	-0.408925	0.0331534	0.0467606	0.000354712	0.00378276	Repressed
Solyc01g104880.3	Solyc01g104880	Atrichoblast	NLP7b	DEX_vs_DM	-0.440045	0.0290781	0.0419718	0.000356795	0.00379432	Repressed
Solyc09g082710.3	Solyc09g082710	Atrichoblast	NLP7b	DEX_vs_DM	-0.248022	0.0807358	0.100845	0.000369254	0.00392133	Repressed
Solyc07g065510.4	Solyc07g065510	Atrichoblast	NLP7b	DEX_vs_DM	-0.36056	0.0505562	0.0670423	0.000371076	0.00393075	Repressed
Solyc01g150167.1	Solyc01g150167	Atrichoblast	NLP7b	DEX_vs_DM	-0.551034	0.0193854	0.0301408	0.000374517	0.00396059	Repressed
Solyc08g078910.1	Solyc08g078910	Atrichoblast	NLP7b	DEX_vs_DM	-0.318186	0.11433	0.137465	0.000379895	0.00399624	Repressed
Solyc02g067090.4	Solyc02g067090	Atrichoblast	NLP7b	DEX_vs_DM	-0.70884	0.0116753	0.0202817	0.000388342	0.00406714	Repressed
Solyc01g006580.4	Solyc01g006580	Atrichoblast	NLP7b	DEX_vs_DM	-0.359595	0.122701	0.146479	0.000399779	0.00418116	Repressed
Solyc07g066350.1	Solyc07g066350	Atrichoblast	NLP7b	DEX_vs_DM	-0.392301	0.0472519	0.0630986	0.000405216	0.00422638	Repressed
Solyc02g090010.3	Solyc02g090010	Atrichoblast	NLP7b	DEX_vs_DM	-0.443379	0.0309505	0.0439437	0.000424714	0.00439353	Repressed
Solyc02g077440.3	Solyc02g077440	Atrichoblast	NLP7b	DEX_vs_DM	-0.377578	0.0493446	0.0653521	0.00044341	0.0045807	Repressed
Solyc07g064610.3	Solyc07g064610	Atrichoblast	NLP7b	DEX_vs_DM	-0.220624	0.110695	0.133239	0.000446827	0.00460867	Repressed
Solyc01g109300.3	Solyc01g109300	Atrichoblast	NLP7b	DEX_vs_DM	-0.426994	0.0323824	0.0456338	0.000451103	0.00463495	Repressed
Solyc06g071280.4	Solyc06g071280	Atrichoblast	NLP7b	DEX_vs_DM	-0.603209	0.0146492	0.0239437	0.00045422	0.00466067	Repressed
Solyc01g080910.2	Solyc01g080910	Atrichoblast	NLP7b	DEX_vs_DM	-0.662107	0.0126666	0.0214085	0.000460405	0.00471139	Repressed
Solyc07g042450.3	Solyc07g042450	Atrichoblast	NLP7b	DEX_vs_DM	-0.329011	0.0525388	0.0690141	0.000463607	0.00473777	Repressed
Solyc04g064510.3	Solyc04g064510	Atrichoblast	NLP7b	DEX_vs_DM	-0.208794	0.102654	0.124507	0.00046795	0.00477573	Repressed
Solyc12g017450.2	Solyc12g017450	Atrichoblast	NLP7b	DEX_vs_DM	-0.342314	0.0444983	0.0597183	0.000469986	0.00479008	Repressed
Solyc03g007485.1	Solyc03g007485	Atrichoblast	NLP7b	DEX_vs_DM	-0.234482	0.0769909	0.096338	0.000475747	0.0048358	Repressed
Solyc02g062500.3	Solyc02g062500	Atrichoblast	NLP7b	DEX_vs_DM	-0.482605	0.0752285	0.0943662	0.000476995	0.00484201	Repressed
Solyc01g091620.3	Solyc01g091620	Atrichoblast	NLP7b	DEX_vs_DM	-0.239448	0.0924111	0.113239	0.000477819	0.0048439	Repressed
Solyc04g007840.3	Solyc04g007840	Atrichoblast	NLP7b	DEX_vs_DM	-0.305051	0.0500055	0.0659155	0.000481276	0.00487244	Repressed
Solyc06g009110.3	Solyc06g009110	Atrichoblast	NLP7b	DEX_vs_DM	-0.66112	0.0170724	0.0270423	0.000484321	0.00489674	Repressed
Solyc11g019930.2	Solyc11g019930	Atrichoblast	NLP7b	DEX_vs_DM	-0.446023	0.0286375	0.0411268	0.000488426	0.00493023	Repressed
Solyc08g067880.4	Solyc08g067880	Atrichoblast	NLP7b	DEX_vs_DM	-0.525831	0.0276462	0.04	0.000488933	0.00493023	Repressed
Solyc03g123800.3	Solyc03g123800	Atrichoblast	NLP7b	DEX_vs_DM	-0.324709	0.0410838	0.0557746	0.000494143	0.00497616	Repressed
Solyc12g057120.3	Solyc12g057120	Atrichoblast	NLP7b	DEX_vs_DM	-0.470623	0.0248926	0.0366197	0.000504613	0.00506821	Repressed
Solyc04g079550.4	Solyc04g079550	Atrichoblast	NLP7b	DEX_vs_DM	-0.209619	0.104086	0.125915	0.000504619	0.00506821	Repressed
Solyc12g044330.2	Solyc12g044330	Atrichoblast	NLP7b	DEX_vs_DM	-0.599132	0.0212578	0.0321127	0.000505615	0.00507152	Repressed
Solyc02g092330.3	Solyc02g092330	Atrichoblast	NLP7b	DEX_vs_DM	-0.281861	0.0609098	0.0783099	0.000506842	0.00507711	Repressed
Solyc04g008680.4	Solyc04g008680	Atrichoblast	NLP7b	DEX_vs_DM	-0.475953	0.0331534	0.0464789	0.000514359	0.00513886	Repressed
Solyc10g009110.1	Solyc10g009110	Atrichoblast	NLP7b	DEX_vs_DM	-0.296059	0.0822778	0.101972	0.000531094	0.00527827	Repressed
Solyc10g007180.2	Solyc10g007180	Atrichoblast	NLP7b	DEX_vs_DM	-0.342057	0.0481331	0.063662	0.000531911	0.00527948	Repressed
Solyc06g016750.3	Solyc06g016750	Atrichoblast	NLP7b	DEX_vs_DM	-0.494278	0.0261042	0.0380282	0.000533871	0.00529201	Repressed
Solyc01g089880.4	Solyc01g089880	Atrichoblast	NLP7b	DEX_vs_DM	-0.951725	0.012997	0.0216901	0.000534969	0.00529599	Repressed
Solyc10g079500.2	Solyc10g079500	Atrichoblast	NLP7b	DEX_vs_DM	-0.200222	0.0787532	0.0980282	0.000540067	0.00533687	Repressed
Solyc03g114320.4	Solyc03g114320	Atrichoblast	NLP7b	DEX_vs_DM	-0.340737	0.0356867	0.0492958	0.000540505	0.00533687	Repressed
Solyc06g073600.4	Solyc06g073600	Atrichoblast	NLP7b	DEX_vs_DM	-0.338604	0.0483533	0.0639437	0.000543426	0.00535874	Repressed
Solyc07g052660.1	Solyc07g052660	Atrichoblast	NLP7b	DEX_vs_DM	-0.287382	0.12248	0.145634	0.000548544	0.0054022	Repressed
Solyc04g051340.3	Solyc04g051340	Atrichoblast	NLP7b	DEX_vs_DM	-0.33389	0.0346955	0.048169	0.000551887	0.00542808	Repressed
Solyc09g090380.1	Solyc09g090380	Atrichoblast	NLP7b	DEX_vs_DM	-0.558553	0.0199361	0.0304225	0.000558174	0.00547573	Repressed
Solyc12g005150.2	Solyc12g005150	Atrichoblast	NLP7b	DEX_vs_DM	-0.530864	0.0216984	0.0326761	0.000561131	0.00549069	Repressed
Solyc03g096430.1	Solyc03g096430	Atrichoblast	NLP7b	DEX_vs_DM	-0.343723	0.0446084	0.0597183	0.000561656	0.00549069	Repressed
Solyc01g102510.4	Solyc01g102510	Atrichoblast	NLP7b	DEX_vs_DM	-0.274472	0.0812865	0.100845	0.000563799	0.00549541	Repressed
Solyc01g102580.3	Solyc01g102580	Atrichoblast	NLP7b	DEX_vs_DM	-0.44972	0.0349157	0.0484507	0.000571576	0.00555695	Repressed
Solyc10g007840.3	Solyc10g007840	Atrichoblast	NLP7b	DEX_vs_DM	-0.655698	0.0125564	0.0211268	0.000579182	0.00562369	Repressed
Solyc02g021620.3	Solyc02g021620	Atrichoblast	NLP7b	DEX_vs_DM	-0.454341	0.0285274	0.0408451	0.000582677	0.0056381	Repressed
Solyc01g095370.3	Solyc01g095370	Atrichoblast	NLP7b	DEX_vs_DM	-0.364493	0.0386606	0.0526761	0.000591012	0.00570935	Repressed
Solyc02g091580.5	Solyc02g091580	Atrichoblast	NLP7b	DEX_vs_DM	-0.259215	0.0745677	0.0932394	0.00059254	0.00571685	Repressed
Solyc01g010780.4	Solyc01g010780	Atrichoblast	NLP7b	DEX_vs_DM	-0.446282	0.0340346	0.0473239	0.000595462	0.00573775	Repressed
Solyc02g081880.3	Solyc02g081880	Atrichoblast	NLP7b	DEX_vs_DM	-0.434627	0.0286375	0.0408451	0.000599953	0.00577369	Repressed
Solyc10g150145.2	Solyc10g150145	Atrichoblast	NLP7b	DEX_vs_DM	-0.449012	0.0309505	0.043662	0.000618624	0.00591718	Repressed
Solyc10g051270.2	Solyc10g051270	Atrichoblast	NLP7b	DEX_vs_DM	-0.39716	0.0354665	0.0490141	0.000623489	0.00595491	Repressed
Solyc01g091420.2	Solyc01g091420	Atrichoblast	NLP7b	DEX_vs_DM	-0.688044	0.0170724	0.0267606	0.00062543	0.00596594	Repressed
Solyc02g070580.1	Solyc02g070580	Atrichoblast	NLP7b	DEX_vs_DM	-0.647589	0.0121159	0.0205634	0.000634584	0.00603923	Repressed
Solyc07g022760.5	Solyc07g022760	Atrichoblast	NLP7b	DEX_vs_DM	-0.394656	0.0355766	0.0490141	0.000634704	0.00603923	Repressed
Solyc10g085850.1	Solyc10g085850	Atrichoblast	NLP7b	DEX_vs_DM	-0.216136	0.355436	0.388169	0.000640353	0.00607016	Repressed
Solyc04g005310.3	Solyc04g005310	Atrichoblast	NLP7b	DEX_vs_DM	-0.312661	0.04582	0.0608451	0.000650923	0.00615499	Repressed
Solyc03g026300.4	Solyc03g026300	Atrichoblast	NLP7b	DEX_vs_DM	-0.395821	0.0471418	0.0622535	0.000652276	0.00616011	Repressed
Solyc01g007070.3	Solyc01g007070	Atrichoblast	NLP7b	DEX_vs_DM	-0.370403	0.031281	0.0439437	0.000656497	0.00618325	Repressed
Solyc07g063050.1	Solyc07g063050	Atrichoblast	NLP7b	DEX_vs_DM	-0.412756	0.0394317	0.0535211	0.000657168	0.00618325	Repressed
Solyc02g069610.3	Solyc02g069610	Atrichoblast	NLP7b	DEX_vs_DM	-0.242167	0.0761097	0.0949296	0.000660186	0.00620395	Repressed
Solyc04g007120.4	Solyc04g007120	Atrichoblast	NLP7b	DEX_vs_DM	-0.239191	0.0725851	0.0909859	0.000664801	0.0062396	Repressed
Solyc09g008490.4	Solyc09g008490	Atrichoblast	NLP7b	DEX_vs_DM	-0.469044	0.0272056	0.0391549	0.000669865	0.00627162	Repressed
Solyc09g075850.3	Solyc09g075850	Atrichoblast	NLP7b	DEX_vs_DM	-0.308896	0.0577156	0.0743662	0.000672129	0.00628506	Repressed
Solyc06g062765.1	Solyc06g062765	Atrichoblast	NLP7b	DEX_vs_DM	-0.397354	0.0373389	0.0509859	0.000691182	0.00643155	Repressed
Solyc07g044830.3	Solyc07g044830	Atrichoblast	NLP7b	DEX_vs_DM	-0.672929	0.0144289	0.0233803	0.000702197	0.00648854	Repressed
Solyc08g077460.3	Solyc08g077460	Atrichoblast	NLP7b	DEX_vs_DM	-0.528818	0.0216984	0.0323944	0.000702434	0.00648854	Repressed
Solyc06g060120.3	Solyc06g060120	Atrichoblast	NLP7b	DEX_vs_DM	-0.242868	0.066417	0.0839437	0.000707674	0.00652901	Repressed
Solyc08g077980.4	Solyc08g077980	Atrichoblast	NLP7b	DEX_vs_DM	-0.269967	0.268091	0.29831	0.000709124	0.00653143	Repressed
Solyc11g006620.3	Solyc11g006620	Atrichoblast	NLP7b	DEX_vs_DM	-0.451528	0.0264346	0.0380282	0.000709658	0.00653143	Repressed
Solyc12g019690.2	Solyc12g019690	Atrichoblast	NLP7b	DEX_vs_DM	-0.564277	0.0167419	0.0261972	0.000724925	0.00665581	Repressed
Solyc01g006950.3	Solyc01g006950	Atrichoblast	NLP7b	DEX_vs_DM	-0.43707	0.0524287	0.068169	0.000725804	0.00665583	Repressed
Solyc05g052050.1	Solyc05g052050	Atrichoblast	NLP7b	DEX_vs_DM	-0.304276	0.0873444	0.107042	0.000730093	0.00668709	Repressed
Solyc07g052110.4	Solyc07g052110	Atrichoblast	NLP7b	DEX_vs_DM	-0.537223	0.0210376	0.0315493	0.000742924	0.00679641	Repressed
Solyc05g056220.3	Solyc05g056220	Atrichoblast	NLP7b	DEX_vs_DM	-0.242645	0.0899879	0.109859	0.000755907	0.00690686	Repressed
Solyc11g071600.2	Solyc11g071600	Atrichoblast	NLP7b	DEX_vs_DM	-0.31107	0.0379998	0.0515493	0.000764492	0.00696853	Repressed
Solyc02g082660.3	Solyc02g082660	Atrichoblast	NLP7b	DEX_vs_DM	-0.406457	0.0381099	0.051831	0.000771019	0.00701545	Repressed
Solyc07g006280.3	Solyc07g006280	Atrichoblast	NLP7b	DEX_vs_DM	-0.241952	0.59522	0.627887	0.000778017	0.00706637	Repressed
Solyc01g103990.3	Solyc01g103990	Atrichoblast	NLP7b	DEX_vs_DM	-0.233563	0.088556	0.108169	0.000785959	0.00712997	Repressed
Solyc07g007060.3	Solyc07g007060	Atrichoblast	NLP7b	DEX_vs_DM	-0.313651	0.0503359	0.0656338	0.000793561	0.00717088	Repressed
Solyc06g069770.3	Solyc06g069770	Atrichoblast	NLP7b	DEX_vs_DM	-0.380862	0.0448287	0.0594366	0.000797648	0.00719305	Repressed
Solyc06g074210.3	Solyc06g074210	Atrichoblast	NLP7b	DEX_vs_DM	-0.219498	0.0999009	0.120563	0.000808934	0.00727753	Repressed
Solyc02g089600.3	Solyc02g089600	Atrichoblast	NLP7b	DEX_vs_DM	-0.361382	0.0605794	0.0771831	0.000868154	0.00774776	Repressed
Solyc12g096620.1	Solyc12g096620	Atrichoblast	NLP7b	DEX_vs_DM	-0.313027	0.186584	0.212958	0.000868345	0.00774776	Repressed
Solyc09g011880.3	Solyc09g011880	Atrichoblast	NLP7b	DEX_vs_DM	-0.282744	0.115872	0.137746	0.000874421	0.00779281	Repressed
Solyc06g073270.4	Solyc06g073270	Atrichoblast	NLP7b	DEX_vs_DM	-0.282552	0.0735764	0.0915493	0.000924781	0.00817446	Repressed
Solyc10g084970.2	Solyc10g084970	Atrichoblast	NLP7b	DEX_vs_DM	-0.46363	0.0279766	0.0397183	0.000945681	0.00833979	Repressed
Solyc06g050310.3	Solyc06g050310	Atrichoblast	NLP7b	DEX_vs_DM	-0.587728	0.0131072	0.0214085	0.000957964	0.00843831	Repressed
Solyc08g048450.4	Solyc08g048450	Atrichoblast	NLP7b	DEX_vs_DM	-0.570632	0.0161912	0.0253521	0.000983092	0.00861965	Repressed
Solyc07g063010.3	Solyc07g063010	Atrichoblast	NLP7b	DEX_vs_DM	-0.377877	0.0414143	0.0552113	0.00100784	0.00881624	Repressed
Solyc12g096050.2	Solyc12g096050	Atrichoblast	NLP7b	DEX_vs_DM	-0.392462	0.0364578	0.0495775	0.00102489	0.00894481	Repressed
Solyc06g050720.3	Solyc06g050720	Atrichoblast	NLP7b	DEX_vs_DM	-0.488638	0.0214781	0.031831	0.00102814	0.00896292	Repressed
Solyc08g083030.4	Solyc08g083030	Atrichoblast	NLP7b	DEX_vs_DM	-0.647249	0.0133275	0.0216901	0.00103203	0.00898645	Repressed
Solyc05g015820.4	Solyc05g015820	Atrichoblast	NLP7b	DEX_vs_DM	-0.423379	0.0309505	0.0430986	0.00108582	0.00942248	Repressed
Solyc05g054240.3	Solyc05g054240	Atrichoblast	NLP7b	DEX_vs_DM	-0.568765	0.0142086	0.0228169	0.00108962	0.00943945	Repressed
Solyc03g119820.1	Solyc03g119820	Atrichoblast	NLP7b	DEX_vs_DM	-0.579124	0.0165216	0.0256338	0.00109027	0.00943945	Repressed
Solyc06g076260.3	Solyc06g076260	Atrichoblast	NLP7b	DEX_vs_DM	-0.265767	0.0634431	0.08	0.00109856	0.00949577	Repressed
Solyc07g064040.3	Solyc07g064040	Atrichoblast	NLP7b	DEX_vs_DM	-0.301968	0.0522084	0.0673239	0.00110912	0.00955907	Repressed
Solyc11g068490.1	Solyc11g068490	Atrichoblast	NLP7b	DEX_vs_DM	-0.240766	0.0784227	0.0966197	0.00112246	0.00966308	Repressed
Solyc04g072900.1	Solyc04g072900	Atrichoblast	NLP7b	DEX_vs_DM	-0.226863	0.133275	0.155775	0.00113014	0.00969621	Repressed
Solyc04g150104.1	Solyc04g150104	Atrichoblast	NLP7b	DEX_vs_DM	-0.231263	0.120278	0.141972	0.00116018	0.00992031	Repressed
Solyc12g099370.2	Solyc12g099370	Atrichoblast	NLP7b	DEX_vs_DM	-0.437189	0.0270955	0.0383099	0.00119114	0.0101622	Repressed
Solyc01g008020.5	Solyc01g008020	Atrichoblast	NLP7b	DEX_vs_DM	-0.357363	0.0455997	0.0597183	0.00119724	0.0101799	Repressed
Solyc10g055820.3	Solyc10g055820	Atrichoblast	NLP7b	DEX_vs_DM	-0.23678	0.103976	0.124225	0.00122769	0.0103807	Repressed
Solyc05g013740.3	Solyc05g013740	Atrichoblast	NLP7b	DEX_vs_DM	-0.443439	0.025223	0.0360563	0.00123631	0.0104367	Repressed
Solyc01g007770.2	Solyc01g007770	Atrichoblast	NLP7b	DEX_vs_DM	-0.419474	0.047362	0.0616901	0.00123844	0.0104367	Repressed
Solyc08g081270.3	Solyc08g081270	Atrichoblast	NLP7b	DEX_vs_DM	-0.422609	0.0295187	0.0411268	0.001245	0.0104803	Repressed
Solyc09g083320.1	Solyc09g083320	Atrichoblast	NLP7b	DEX_vs_DM	-0.329211	0.0432867	0.0571831	0.00125707	0.0105469	Repressed
Solyc12g042950.2	Solyc12g042950	Atrichoblast	NLP7b	DEX_vs_DM	-0.425566	0.0264346	0.0374648	0.00127847	0.0107028	Repressed
Solyc04g081960.1	Solyc04g081960	Atrichoblast	NLP7b	DEX_vs_DM	-0.491763	0.0225796	0.0329577	0.00131887	0.0109674	Repressed
Solyc04g072840.3	Solyc04g072840	Atrichoblast	NLP7b	DEX_vs_DM	-0.555168	0.0139883	0.0222535	0.00132019	0.0109674	Repressed
Solyc06g011450.3	Solyc06g011450	Atrichoblast	NLP7b	DEX_vs_DM	-0.389957	0.0334839	0.0456338	0.00135104	0.0111992	Repressed
Solyc01g091340.3	Solyc01g091340	Atrichoblast	NLP7b	DEX_vs_DM	-0.576705	0.0133275	0.0214085	0.00135411	0.0111999	Repressed
Solyc08g078530.4	Solyc08g078530	Atrichoblast	NLP7b	DEX_vs_DM	-0.250425	0.0592576	0.0749296	0.00135635	0.0111999	Repressed
Solyc03g082610.1	Solyc03g082610	Atrichoblast	NLP7b	DEX_vs_DM	-0.57908	0.0140985	0.0225352	0.0013585	0.0111999	Repressed
Solyc09g007870.3	Solyc09g007870	Atrichoblast	NLP7b	DEX_vs_DM	-0.423663	0.0267651	0.0377465	0.00136525	0.0112433	Repressed
Solyc04g009050.4	Solyc04g009050	Atrichoblast	NLP7b	DEX_vs_DM	-0.480692	0.0237912	0.0343662	0.0013843	0.0113633	Repressed
Solyc11g012260.3	Solyc11g012260	Atrichoblast	NLP7b	DEX_vs_DM	-0.602562	0.0165216	0.0253521	0.00139971	0.0114649	Repressed
Solyc02g065790.3	Solyc02g065790	Atrichoblast	NLP7b	DEX_vs_DM	-0.324568	0.0415244	0.0549296	0.00140781	0.0115188	Repressed
Solyc12g015920.2	Solyc12g015920	Atrichoblast	NLP7b	DEX_vs_DM	-0.691734	0.0191651	0.0287324	0.0014107	0.0115301	Repressed
Solyc11g019950.2	Solyc11g019950	Atrichoblast	NLP7b	DEX_vs_DM	-0.39316	0.0376693	0.0504225	0.00143405	0.0116582	Repressed
Solyc06g036110.1	Solyc06g036110	Atrichoblast	NLP7b	DEX_vs_DM	-0.549115	0.0201564	0.0298592	0.00144283	0.0116984	Repressed
Solyc05g014030.3	Solyc05g014030	Atrichoblast	NLP7b	DEX_vs_DM	-0.356434	0.0352462	0.0476056	0.00145539	0.0117812	Repressed
Solyc03g120470.4	Solyc03g120470	Atrichoblast	NLP7b	DEX_vs_DM	-0.283958	0.0828285	0.100845	0.00146323	0.0118321	Repressed
Solyc05g051850.3	Solyc05g051850	Atrichoblast	NLP7b	DEX_vs_DM	-0.388238	0.0261042	0.0369014	0.00146526	0.0118359	Repressed
Solyc01g106370.3	Solyc01g106370	Atrichoblast	NLP7b	DEX_vs_DM	-0.529342	0.0167419	0.0256338	0.0014758	0.0119083	Repressed
Solyc06g071000.3	Solyc06g071000	Atrichoblast	NLP7b	DEX_vs_DM	-0.361237	0.036678	0.0492958	0.00148321	0.0119504	Repressed
Solyc07g064990.3	Solyc07g064990	Atrichoblast	NLP7b	DEX_vs_DM	-0.350667	0.0420751	0.055493	0.00149949	0.0120483	Repressed
Solyc09g009080.4	Solyc09g009080	Atrichoblast	NLP7b	DEX_vs_DM	-0.43751	0.021368	0.0312676	0.00153776	0.0123167	Repressed
Solyc01g080530.3	Solyc01g080530	Atrichoblast	NLP7b	DEX_vs_DM	-0.270713	0.0576055	0.0729577	0.0015515	0.0123935	Repressed
Solyc08g065980.3	Solyc08g065980	Atrichoblast	NLP7b	DEX_vs_DM	-0.249447	0.0576055	0.0729577	0.0015515	0.0123935	Repressed
Solyc02g085860.4	Solyc02g085860	Atrichoblast	NLP7b	DEX_vs_DM	-0.53893	0.0204868	0.0301408	0.00156421	0.0124759	Repressed
Solyc00g500250.1	Solyc00g500250	Atrichoblast	NLP7b	DEX_vs_DM	-0.272436	0.0631127	0.0791549	0.00159647	0.0126932	Repressed
Solyc04g054780.3	Solyc04g054780	Atrichoblast	NLP7b	DEX_vs_DM	-0.442249	0.0188347	0.028169	0.00162198	0.0128676	Repressed
Solyc12g043090.3	Solyc12g043090	Atrichoblast	NLP7b	DEX_vs_DM	-0.472449	0.0179535	0.0270423	0.00162624	0.0128676	Repressed
Solyc10g079080.2	Solyc10g079080	Atrichoblast	NLP7b	DEX_vs_DM	-0.36563	0.0414143	0.0546479	0.00162688	0.0128676	Repressed
Solyc09g091180.3	Solyc09g091180	Atrichoblast	NLP7b	DEX_vs_DM	-0.250362	0.0652054	0.0814085	0.00163226	0.0128968	Repressed
Solyc02g079220.5	Solyc02g079220	Atrichoblast	NLP7b	DEX_vs_DM	-0.245497	0.229871	0.25662	0.00168356	0.0132744	Repressed
Solyc06g150127.1	Solyc06g150127	Atrichoblast	NLP7b	DEX_vs_DM	-0.436176	0.0259941	0.0366197	0.00173592	0.0136589	Repressed
Solyc02g077770.3	Solyc02g077770	Atrichoblast	NLP7b	DEX_vs_DM	-0.492399	0.0191651	0.0284507	0.00176214	0.013841	Repressed
Solyc04g071580.3	Solyc04g071580	Atrichoblast	NLP7b	DEX_vs_DM	-0.389624	0.0284172	0.0394366	0.00180488	0.0141429	Repressed
Solyc11g007080.1	Solyc11g007080	Atrichoblast	NLP7b	DEX_vs_DM	-0.456683	0.0344752	0.0464789	0.00183366	0.0143241	Repressed
Solyc06g083520.3	Solyc06g083520	Atrichoblast	NLP7b	DEX_vs_DM	-0.508725	0.0202665	0.0298592	0.00183708	0.0143341	Repressed
Solyc04g081210.4	Solyc04g081210	Atrichoblast	NLP7b	DEX_vs_DM	-0.211685	0.113669	0.133803	0.0018432	0.0143341	Repressed
Solyc01g105410.4	Solyc01g105410	Atrichoblast	NLP7b	DEX_vs_DM	-0.20079	0.0962661	0.115211	0.0018443	0.0143341	Repressed
Solyc03g120730.3	Solyc03g120730	Atrichoblast	NLP7b	DEX_vs_DM	-0.614495	0.0127767	0.0205634	0.00185589	0.0144087	Repressed
Solyc06g065900.4	Solyc06g065900	Atrichoblast	NLP7b	DEX_vs_DM	-0.315147	0.0470316	0.0608451	0.00186814	0.01447	Repressed
Solyc09g065720.4	Solyc09g065720	Atrichoblast	NLP7b	DEX_vs_DM	-0.354312	0.035907	0.048169	0.0018695	0.01447	Repressed
Solyc05g013880.2	Solyc05g013880	Atrichoblast	NLP7b	DEX_vs_DM	-0.402529	0.0264346	0.0371831	0.00187152	0.0144709	Repressed
Solyc08g007460.3	Solyc08g007460	Atrichoblast	NLP7b	DEX_vs_DM	-0.407531	0.134156	0.155775	0.00188289	0.0145292	Repressed
Solyc07g063340.3	Solyc07g063340	Atrichoblast	NLP7b	DEX_vs_DM	-0.253634	0.0946139	0.113239	0.00190676	0.0146754	Repressed
Solyc07g041900.4	Solyc07g041900	Atrichoblast	NLP7b	DEX_vs_DM	-0.280806	0.0428461	0.0560563	0.00190763	0.0146754	Repressed
Solyc11g062220.2	Solyc11g062220	Atrichoblast	NLP7b	DEX_vs_DM	-0.382399	0.0287477	0.0397183	0.00191208	0.0146947	Repressed
Solyc01g097170.3	Solyc01g097170	Atrichoblast	NLP7b	DEX_vs_DM	-0.341257	0.0402027	0.0529577	0.00194651	0.0149291	Repressed
Solyc12g088040.2	Solyc12g088040	Atrichoblast	NLP7b	DEX_vs_DM	-0.217631	0.0817271	0.0991549	0.00195273	0.0149618	Repressed
Solyc05g055260.5	Solyc05g055260	Atrichoblast	NLP7b	DEX_vs_DM	-0.24253	0.0842604	0.101972	0.00198984	0.0152179	Repressed
Solyc07g054430.3	Solyc07g054430	Atrichoblast	NLP7b	DEX_vs_DM	-0.427663	0.0207071	0.0301408	0.00203366	0.0155101	Repressed
Solyc10g078750.2	Solyc10g078750	Atrichoblast	NLP7b	DEX_vs_DM	-0.318159	0.0406432	0.0535211	0.00203971	0.0155185	Repressed
Solyc12g006410.3	Solyc12g006410	Atrichoblast	NLP7b	DEX_vs_DM	-0.310329	0.0421853	0.0552113	0.00207036	0.0157045	Repressed
Solyc00g500023.1	Solyc00g500023	Atrichoblast	NLP7b	DEX_vs_DM	-0.296225	0.0613504	0.0766197	0.00208119	0.0157552	Repressed
Solyc02g068100.3	Solyc02g068100	Atrichoblast	NLP7b	DEX_vs_DM	-0.259506	0.0766604	0.0935211	0.00208469	0.015766	Repressed
Solyc11g073130.2	Solyc11g073130	Atrichoblast	NLP7b	DEX_vs_DM	-0.422554	0.03051	0.0416901	0.00209321	0.0158038	Repressed
Solyc11g012440.1	Solyc11g012440	Atrichoblast	NLP7b	DEX_vs_DM	-0.296469	0.0437273	0.0569014	0.00209594	0.0158038	Repressed
Solyc01g102400.3	Solyc01g102400	Atrichoblast	NLP7b	DEX_vs_DM	-0.211608	0.125675	0.146479	0.00209833	0.0158062	Repressed
Solyc08g077440.3	Solyc08g077440	Atrichoblast	NLP7b	DEX_vs_DM	-0.33081	0.0422954	0.0552113	0.00210588	0.0158316	Repressed
Solyc03g034430.1	Solyc03g034430	Atrichoblast	NLP7b	DEX_vs_DM	-0.317158	0.0498954	0.0639437	0.00211744	0.0158714	Repressed
Solyc06g069570.3	Solyc06g069570	Atrichoblast	NLP7b	DEX_vs_DM	-0.268828	0.0816169	0.0988732	0.00217629	0.0162382	Repressed
Solyc09g009690.3	Solyc09g009690	Atrichoblast	NLP7b	DEX_vs_DM	-0.296312	0.05342	0.0678873	0.00217706	0.0162382	Repressed
Solyc02g087130.4	Solyc02g087130	Atrichoblast	NLP7b	DEX_vs_DM	-0.544654	0.0140985	0.0219718	0.00224632	0.0166724	Repressed
Solyc12g056640.2	Solyc12g056640	Atrichoblast	NLP7b	DEX_vs_DM	-0.343179	0.0429563	0.0560563	0.00224846	0.0166724	Repressed
Solyc09g014510.3	Solyc09g014510	Atrichoblast	NLP7b	DEX_vs_DM	-0.373452	0.0334839	0.0450704	0.00225175	0.0166805	Repressed
Solyc12g008680.4	Solyc12g008680	Atrichoblast	NLP7b	DEX_vs_DM	-0.382425	0.0403128	0.0529577	0.00229667	0.0169612	Repressed
Solyc07g008940.3	Solyc07g008940	Atrichoblast	NLP7b	DEX_vs_DM	-0.427817	0.0254433	0.0357746	0.00229857	0.0169612	Repressed
Solyc07g056630.3	Solyc07g056630	Atrichoblast	NLP7b	DEX_vs_DM	-0.53022	0.0158608	0.0242254	0.00231913	0.0170797	Repressed
Solyc11g006390.2	Solyc11g006390	Atrichoblast	NLP7b	DEX_vs_DM	-0.26708	0.0448287	0.0580282	0.0023415	0.017211	Repressed
Solyc07g055320.4	Solyc07g055320	Atrichoblast	NLP7b	DEX_vs_DM	-0.378966	0.0277564	0.0383099	0.00235389	0.0172687	Repressed
Solyc03g081320.3	Solyc03g081320	Atrichoblast	NLP7b	DEX_vs_DM	-0.410962	0.0224694	0.0321127	0.00238187	0.0174571	Repressed
Solyc04g074690.3	Solyc04g074690	Atrichoblast	NLP7b	DEX_vs_DM	-0.21353	0.146382	0.168169	0.00245179	0.0179177	Repressed
Solyc03g123830.5	Solyc03g123830	Atrichoblast	NLP7b	DEX_vs_DM	-0.363702	0.0281969	0.0388732	0.0025016	0.0182641	Repressed
Solyc04g078250.4	Solyc04g078250	Atrichoblast	NLP7b	DEX_vs_DM	-0.519633	0.0153101	0.0233803	0.00252465	0.0183794	Repressed
Solyc02g070440.3	Solyc02g070440	Atrichoblast	NLP7b	DEX_vs_DM	-0.220158	0.106399	0.125352	0.00255887	0.0186106	Repressed
Solyc04g063380.3	Solyc04g063380	Atrichoblast	NLP7b	DEX_vs_DM	-0.425217	0.0283071	0.0388732	0.0025616	0.0186127	Repressed
Solyc07g055030.1	Solyc07g055030	Atrichoblast	NLP7b	DEX_vs_DM	-0.543568	0.012997	0.0205634	0.00258211	0.0187437	Repressed
Solyc09g011020.4	Solyc09g011020	Atrichoblast	NLP7b	DEX_vs_DM	-0.36897	0.0273158	0.0377465	0.00261397	0.0189388	Repressed
Solyc01g107190.3	Solyc01g107190	Atrichoblast	NLP7b	DEX_vs_DM	-0.301037	0.0333737	0.0447887	0.00261989	0.0189456	Repressed
Solyc09g091440.3	Solyc09g091440	Atrichoblast	NLP7b	DEX_vs_DM	-0.357121	0.0333737	0.0447887	0.00261989	0.0189456	Repressed
Solyc03g120630.5	Solyc03g120630	Atrichoblast	NLP7b	DEX_vs_DM	-0.26762	0.0808459	0.0977465	0.00262295	0.0189496	Repressed
Solyc06g008110.4	Solyc06g008110	Atrichoblast	NLP7b	DEX_vs_DM	-0.342981	0.0321621	0.0433803	0.0026379	0.0190395	Repressed
Solyc01g104020.2	Solyc01g104020	Atrichoblast	NLP7b	DEX_vs_DM	-0.203788	0.0706025	0.0864789	0.00264426	0.0190673	Repressed
Solyc08g067830.3	Solyc08g067830	Atrichoblast	NLP7b	DEX_vs_DM	-0.446842	0.019055	0.0278873	0.00265489	0.0190791	Repressed
Solyc03g118380.3	Solyc03g118380	Atrichoblast	NLP7b	DEX_vs_DM	-0.346574	0.0431766	0.0560563	0.00267099	0.0191509	Repressed
Solyc06g075620.3	Solyc06g075620	Atrichoblast	NLP7b	DEX_vs_DM	-0.331449	0.0494548	0.0630986	0.00270067	0.0193273	Repressed
Solyc12g008870.1	Solyc12g008870	Atrichoblast	NLP7b	DEX_vs_DM	-0.405058	0.0253332	0.035493	0.00272722	0.0194805	Repressed
Solyc04g014480.3	Solyc04g014480	Atrichoblast	NLP7b	DEX_vs_DM	-0.363627	0.0449389	0.0580282	0.00274262	0.0195538	Repressed
Solyc11g065830.2	Solyc11g065830	Atrichoblast	NLP7b	DEX_vs_DM	-0.231273	0.0863531	0.103662	0.002768	0.0197162	Repressed
Solyc04g049670.4	Solyc04g049670	Atrichoblast	NLP7b	DEX_vs_DM	-0.373953	0.0300694	0.0408451	0.00278582	0.0198245	Repressed
Solyc06g084500.3	Solyc06g084500	Atrichoblast	NLP7b	DEX_vs_DM	-0.518273	0.0148695	0.0228169	0.00280728	0.0199585	Repressed
Solyc05g012130.5	Solyc05g012130	Atrichoblast	NLP7b	DEX_vs_DM	-0.255892	0.0658663	0.0811268	0.00283753	0.0201547	Repressed
Solyc06g073615.1	Solyc06g073615	Atrichoblast	NLP7b	DEX_vs_DM	-0.6132	0.0157506	0.0239437	0.00284129	0.0201625	Repressed
Solyc06g072070.2	Solyc06g072070	Atrichoblast	NLP7b	DEX_vs_DM	-0.488681	0.0193854	0.028169	0.00287547	0.0203593	Repressed
Solyc12g088370.2	Solyc12g088370	Atrichoblast	NLP7b	DEX_vs_DM	-0.460285	0.0193854	0.028169	0.00287547	0.0203593	Repressed
Solyc09g064630.3	Solyc09g064630	Atrichoblast	NLP7b	DEX_vs_DM	-0.539596	0.0158608	0.0239437	0.00292815	0.0206247	Repressed
Solyc11g069330.1	Solyc11g069330	Atrichoblast	NLP7b	DEX_vs_DM	-0.551656	0.0142086	0.0219718	0.00294232	0.020667	Repressed
Solyc07g063900.3	Solyc07g063900	Atrichoblast	NLP7b	DEX_vs_DM	-0.246888	0.0574953	0.071831	0.00299986	0.0209742	Repressed
Solyc12g096520.3	Solyc12g096520	Atrichoblast	NLP7b	DEX_vs_DM	-0.262569	0.0474722	0.0605634	0.00301685	0.0210734	Repressed
Solyc07g162010.1	Solyc07g162010	Atrichoblast	NLP7b	DEX_vs_DM	-0.4185	0.020597	0.0295775	0.00301961	0.0210734	Repressed
Solyc11g039950.3	Solyc11g039950	Atrichoblast	NLP7b	DEX_vs_DM	-0.328944	0.0357969	0.0473239	0.00302494	0.0210913	Repressed
Solyc11g069700.2	Solyc11g069700	Atrichoblast	NLP7b	DEX_vs_DM	-0.246546	0.131622	0.152113	0.00305166	0.0211997	Repressed
Solyc11g056320.2	Solyc11g056320	Atrichoblast	NLP7b	DEX_vs_DM	-0.254454	0.0909792	0.108451	0.00308225	0.0213536	Repressed
Solyc04g008750.3	Solyc04g008750	Atrichoblast	NLP7b	DEX_vs_DM	-0.246807	0.0544113	0.0684507	0.00309085	0.0213936	Repressed
Solyc07g065010.4	Solyc07g065010	Atrichoblast	NLP7b	DEX_vs_DM	-0.396367	0.0346955	0.0461972	0.00309426	0.0213978	Repressed
Solyc02g068380.3	Solyc02g068380	Atrichoblast	NLP7b	DEX_vs_DM	-0.24878	0.0754488	0.0915493	0.00310512	0.0214338	Repressed
Solyc02g081950.4	Solyc02g081950	Atrichoblast	NLP7b	DEX_vs_DM	-0.321885	0.0462606	0.0591549	0.00311679	0.0214948	Repressed
Solyc08g150138.1	Solyc08g150138	Atrichoblast	NLP7b	DEX_vs_DM	-0.330674	0.0388809	0.0509859	0.00312302	0.0215122	Repressed
Solyc10g012370.3	Solyc10g012370	Atrichoblast	NLP7b	DEX_vs_DM	-0.431921	0.019826	0.0287324	0.00312498	0.0215122	Repressed
Solyc08g076210.3	Solyc08g076210	Atrichoblast	NLP7b	DEX_vs_DM	-0.236431	0.0869038	0.103944	0.0031737	0.0217883	Repressed
Solyc04g077150.3	Solyc04g077150	Atrichoblast	NLP7b	DEX_vs_DM	-0.206985	0.09164	0.109014	0.00318305	0.0218328	Repressed
Solyc03g005990.3	Solyc03g005990	Atrichoblast	NLP7b	DEX_vs_DM	-0.293148	0.043507	0.0560563	0.00320368	0.0219078	Repressed
Solyc07g008170.2	Solyc07g008170	Atrichoblast	NLP7b	DEX_vs_DM	-0.491593	0.0128869	0.0202817	0.00320416	0.0219078	Repressed
Solyc02g092920.5	Solyc02g092920	Atrichoblast	NLP7b	DEX_vs_DM	-0.477342	0.0161912	0.0242254	0.00320685	0.0219078	Repressed
Solyc12g044640.2	Solyc12g044640	Atrichoblast	NLP7b	DEX_vs_DM	-0.518252	0.0161912	0.0242254	0.00320685	0.0219078	Repressed
Solyc05g016060.5	Solyc05g016060	Atrichoblast	NLP7b	DEX_vs_DM	-0.297457	0.631017	0.659155	0.00320842	0.0219078	Repressed
Solyc02g069180.4	Solyc02g069180	Atrichoblast	NLP7b	DEX_vs_DM	-0.255707	0.054962	0.0690141	0.00322506	0.0219622	Repressed
Solyc10g011740.3	Solyc10g011740	Atrichoblast	NLP7b	DEX_vs_DM	-0.267071	0.054962	0.0690141	0.00322506	0.0219622	Repressed
Solyc04g024430.3	Solyc04g024430	Atrichoblast	NLP7b	DEX_vs_DM	-0.353636	0.0275361	0.0377465	0.00324265	0.0220622	Repressed
Solyc04g081470.4	Solyc04g081470	Atrichoblast	NLP7b	DEX_vs_DM	-0.511158	0.0180637	0.0264789	0.00325451	0.0221231	Repressed
Solyc09g091560.3	Solyc09g091560	Atrichoblast	NLP7b	DEX_vs_DM	-0.388905	0.0265448	0.0366197	0.00332122	0.022496	Repressed
Solyc12g063050.3	Solyc12g063050	Atrichoblast	NLP7b	DEX_vs_DM	-0.400231	0.0277564	0.0380282	0.00334434	0.0226123	Repressed
Solyc05g009630.4	Solyc05g009630	Atrichoblast	NLP7b	DEX_vs_DM	-0.456822	0.0172927	0.0256338	0.00334783	0.0226157	Repressed
Solyc10g074750.1	Solyc10g074750	Atrichoblast	NLP7b	DEX_vs_DM	-0.516907	0.0155303	0.0233803	0.00338288	0.0228322	Repressed
Solyc04g150159.1	Solyc04g150159	Atrichoblast	NLP7b	DEX_vs_DM	-0.378399	0.0266549	0.0366197	0.00340147	0.0229372	Repressed
Solyc04g005050.1	Solyc04g005050	Atrichoblast	NLP7b	DEX_vs_DM	-0.273382	0.0861328	0.103099	0.00340793	0.0229421	Repressed
Solyc07g007330.1	Solyc07g007330	Atrichoblast	NLP7b	DEX_vs_DM	-0.267044	0.129089	0.149014	0.00340823	0.0229421	Repressed
Solyc01g097500.4	Solyc01g097500	Atrichoblast	NLP7b	DEX_vs_DM	-0.377226	0.0291882	0.0397183	0.00346272	0.0232676	Repressed
Solyc02g087300.1	Solyc02g087300	Atrichoblast	NLP7b	DEX_vs_DM	-0.21056	0.087014	0.103944	0.00354933	0.023757	Repressed
Solyc07g064970.4	Solyc07g064970	Atrichoblast	NLP7b	DEX_vs_DM	-0.309525	0.0344752	0.0456338	0.00355118	0.023757	Repressed
Solyc06g062860.4	Solyc06g062860	Atrichoblast	NLP7b	DEX_vs_DM	-0.270352	0.0386606	0.0504225	0.00355998	0.0237948	Repressed
Solyc03g113300.5	Solyc03g113300	Atrichoblast	NLP7b	DEX_vs_DM	-0.419802	0.0225796	0.031831	0.00359748	0.0240032	Repressed
Solyc00g500256.1	Solyc00g500256	Atrichoblast	NLP7b	DEX_vs_DM	-0.375697	0.0307303	0.0414085	0.00360741	0.0240273	Repressed
Solyc10g080190.1	Solyc10g080190	Atrichoblast	NLP7b	DEX_vs_DM	-0.228179	0.105078	0.12338	0.00362619	0.0240889	Repressed
Solyc04g078620.3	Solyc04g078620	Atrichoblast	NLP7b	DEX_vs_DM	-0.326048	0.0388809	0.0507042	0.00363674	0.0241379	Repressed
Solyc05g055880.4	Solyc05g055880	Atrichoblast	NLP7b	DEX_vs_DM	-0.477342	0.0158608	0.023662	0.00370901	0.0245532	Repressed
Solyc03g117940.3	Solyc03g117940	Atrichoblast	NLP7b	DEX_vs_DM	-0.355335	0.0349157	0.0461972	0.0037289	0.0246634	Repressed
Solyc01g067550.3	Solyc01g067550	Atrichoblast	NLP7b	DEX_vs_DM	-0.370003	0.0298491	0.0402817	0.00379589	0.0250628	Repressed
Solyc01g101130.3	Solyc01g101130	Atrichoblast	NLP7b	DEX_vs_DM	-0.499085	0.0178434	0.0261972	0.00380556	0.0251048	Repressed
Solyc11g065370.3	Solyc11g065370	Atrichoblast	NLP7b	DEX_vs_DM	-0.421912	0.0240115	0.0335211	0.00381739	0.025161	Repressed
Solyc01g087320.3	Solyc01g087320	Atrichoblast	NLP7b	DEX_vs_DM	-0.432662	0.02291	0.0321127	0.00382968	0.0251816	Repressed
Solyc11g022470.2	Solyc11g022470	Atrichoblast	NLP7b	DEX_vs_DM	-0.433843	0.02291	0.0321127	0.00382968	0.0251816	Repressed
Solyc08g008420.3	Solyc08g008420	Atrichoblast	NLP7b	DEX_vs_DM	-0.416184	0.025223	0.0349296	0.00387374	0.0253657	Repressed
Solyc09g007450.3	Solyc09g007450	Atrichoblast	NLP7b	DEX_vs_DM	-0.33456	0.0352462	0.0464789	0.00387517	0.0253657	Repressed
Solyc08g076180.3	Solyc08g076180	Atrichoblast	NLP7b	DEX_vs_DM	-0.292051	0.0672982	0.0822535	0.00393921	0.0256963	Repressed
Solyc01g086640.2	Solyc01g086640	Atrichoblast	NLP7b	DEX_vs_DM	-0.34774	0.0354665	0.0467606	0.00397527	0.025887	Repressed
Solyc03g026290.3	Solyc03g026290	Atrichoblast	NLP7b	DEX_vs_DM	-0.346513	0.0354665	0.0467606	0.00397527	0.025887	Repressed
Solyc06g008040.3	Solyc06g008040	Atrichoblast	NLP7b	DEX_vs_DM	-0.270687	0.0527591	0.0661972	0.00405114	0.0262908	Repressed
Solyc09g098500.4	Solyc09g098500	Atrichoblast	NLP7b	DEX_vs_DM	-0.353181	0.0417447	0.0538028	0.00418088	0.0270174	Repressed
Solyc04g054710.3	Solyc04g054710	Atrichoblast	NLP7b	DEX_vs_DM	-0.284493	0.0497852	0.0628169	0.00419379	0.0270778	Repressed
Solyc05g054500.1	Solyc05g054500	Atrichoblast	NLP7b	DEX_vs_DM	-0.27262	0.0433968	0.055493	0.00424567	0.0273198	Repressed
Solyc01g111600.3	Solyc01g111600	Atrichoblast	NLP7b	DEX_vs_DM	-0.284975	0.0516577	0.0647887	0.00425518	0.0273347	Repressed
Solyc11g071660.1	Solyc11g071660	Atrichoblast	NLP7b	DEX_vs_DM	-0.316555	0.0516577	0.0647887	0.00425518	0.0273347	Repressed
Solyc11g013400.3	Solyc11g013400	Atrichoblast	NLP7b	DEX_vs_DM	-0.368524	0.0307303	0.0411268	0.00427363	0.02743	Repressed
Solyc07g062920.4	Solyc07g062920	Atrichoblast	NLP7b	DEX_vs_DM	-0.354764	0.0193854	0.0278873	0.00429817	0.0275445	Repressed
Solyc02g092930.1	Solyc02g092930	Atrichoblast	NLP7b	DEX_vs_DM	-0.396326	0.0270955	0.0369014	0.00432573	0.0276708	Repressed
Solyc10g007470.4	Solyc10g007470	Atrichoblast	NLP7b	DEX_vs_DM	-0.483848	0.0147593	0.0222535	0.00434122	0.0277232	Repressed
Solyc04g014370.4	Solyc04g014370	Atrichoblast	NLP7b	DEX_vs_DM	-0.296683	0.0349157	0.0459155	0.00437094	0.0278895	Repressed
Solyc12g017530.1	Solyc12g017530	Atrichoblast	NLP7b	DEX_vs_DM	-0.232951	0.0733561	0.0887324	0.00438305	0.0279433	Repressed
Solyc04g080240.4	Solyc04g080240	Atrichoblast	NLP7b	DEX_vs_DM	-0.202938	0.0777619	0.0935211	0.00439073	0.0279453	Repressed
Solyc06g084220.1	Solyc06g084220	Atrichoblast	NLP7b	DEX_vs_DM	-0.382992	0.0215883	0.0304225	0.00442663	0.0280638	Repressed
Solyc03g059030.4	Solyc03g059030	Atrichoblast	NLP7b	DEX_vs_DM	-0.420822	0.0194955	0.0278873	0.0044293	0.0280638	Repressed
Solyc02g093840.3	Solyc02g093840	Atrichoblast	NLP7b	DEX_vs_DM	-0.488756	0.0166318	0.024507	0.00443152	0.0280638	Repressed
Solyc05g018750.4	Solyc05g018750	Atrichoblast	NLP7b	DEX_vs_DM	-0.374857	0.0337042	0.044507	0.00445077	0.0281154	Repressed
Solyc05g018230.4	Solyc05g018230	Atrichoblast	NLP7b	DEX_vs_DM	-0.314628	0.0409737	0.0526761	0.00451329	0.0284629	Repressed
Solyc01g028900.3	Solyc01g028900	Atrichoblast	NLP7b	DEX_vs_DM	-0.299988	0.0410838	0.0529577	0.00454063	0.0285879	Repressed
Solyc07g062910.3	Solyc07g062910	Atrichoblast	NLP7b	DEX_vs_DM	-0.524099	0.0140985	0.0214085	0.00457537	0.0287519	Repressed
Solyc04g077840.2	Solyc04g077840	Atrichoblast	NLP7b	DEX_vs_DM	-0.361454	0.031281	0.0416901	0.00458146	0.0287519	Repressed
Solyc10g044960.3	Solyc10g044960	Atrichoblast	NLP7b	DEX_vs_DM	-0.365647	0.0230202	0.0321127	0.00469411	0.0293111	Repressed
Solyc07g041940.3	Solyc07g041940	Atrichoblast	NLP7b	DEX_vs_DM	-0.551227	0.0178434	0.0259155	0.00470385	0.0293237	Repressed
Solyc06g035870.3	Solyc06g035870	Atrichoblast	NLP7b	DEX_vs_DM	-0.272416	0.0495649	0.0622535	0.00472929	0.0294582	Repressed
Solyc11g066480.2	Solyc11g066480	Atrichoblast	NLP7b	DEX_vs_DM	-0.299355	0.0496751	0.0625352	0.00475616	0.0295143	Repressed
Solyc06g018050.4	Solyc06g018050	Atrichoblast	NLP7b	DEX_vs_DM	-0.450604	0.0142086	0.0214085	0.00477298	0.0295606	Repressed
Solyc01g060240.5	Solyc01g060240	Atrichoblast	NLP7b	DEX_vs_DM	-0.409155	0.0169622	0.0247887	0.004801	0.0297098	Repressed
Solyc03g034050.3	Solyc03g034050	Atrichoblast	NLP7b	DEX_vs_DM	-0.3067	0.0432867	0.0552113	0.00483674	0.029858	Repressed
Solyc03g031750.2	Solyc03g031750	Atrichoblast	NLP7b	DEX_vs_DM	-0.269511	0.0536403	0.0667606	0.0049306	0.030388	Repressed
Solyc07g047780.3	Solyc07g047780	Atrichoblast	NLP7b	DEX_vs_DM	-0.466243	0.0161912	0.0239437	0.00496004	0.0304952	Repressed
Solyc03g019800.5	Solyc03g019800	Atrichoblast	NLP7b	DEX_vs_DM	-0.496024	0.0153101	0.0228169	0.0049942	0.0306804	Repressed
Solyc06g060370.3	Solyc06g060370	Atrichoblast	NLP7b	DEX_vs_DM	-0.273251	0.0520982	0.0650704	0.00501021	0.0307539	Repressed
Solyc08g068960.3	Solyc08g068960	Atrichoblast	NLP7b	DEX_vs_DM	-0.34657	0.0294085	0.0394366	0.00501437	0.0307546	Repressed
Solyc03g007330.3	Solyc03g007330	Atrichoblast	NLP7b	DEX_vs_DM	-0.425764	0.0257738	0.0352113	0.00505478	0.0309773	Repressed
Solyc07g064520.3	Solyc07g064520	Atrichoblast	NLP7b	DEX_vs_DM	-0.551397	0.0136579	0.0208451	0.00512623	0.0313394	Repressed
Solyc04g007700.3	Solyc04g007700	Atrichoblast	NLP7b	DEX_vs_DM	-0.434833	0.0172927	0.0250704	0.00519901	0.0316569	Repressed
Solyc01g010050.3	Solyc01g010050	Atrichoblast	NLP7b	DEX_vs_DM	-0.240056	0.0791937	0.0946479	0.00525545	0.0319493	Repressed
Solyc01g090500.5	Solyc01g090500	Atrichoblast	NLP7b	DEX_vs_DM	-0.276549	0.044278	0.056338	0.00526446	0.0319502	Repressed
Solyc10g083920.2	Solyc10g083920	Atrichoblast	NLP7b	DEX_vs_DM	-0.219474	0.044278	0.056338	0.00526446	0.0319502	Repressed
Solyc12g097080.2	Solyc12g097080	Atrichoblast	NLP7b	DEX_vs_DM	-0.309618	0.0509968	0.063662	0.00528193	0.0319822	Repressed
Solyc05g009930.3	Solyc05g009930	Atrichoblast	NLP7b	DEX_vs_DM	-0.410962	0.0226897	0.0315493	0.00535561	0.0323501	Repressed
Solyc06g064440.3	Solyc06g064440	Atrichoblast	NLP7b	DEX_vs_DM	-0.282387	0.0624518	0.076338	0.00535973	0.0323501	Repressed
Solyc10g054560.2	Solyc10g054560	Atrichoblast	NLP7b	DEX_vs_DM	-0.220261	0.331534	0.357746	0.00541558	0.0326094	Repressed
Solyc02g093520.3	Solyc02g093520	Atrichoblast	NLP7b	DEX_vs_DM	-0.212967	0.127327	0.146197	0.00555198	0.0333514	Repressed
Solyc10g083460.1	Solyc10g083460	Atrichoblast	NLP7b	DEX_vs_DM	-0.494402	0.0131072	0.02	0.00555688	0.0333545	Repressed
Solyc05g007260.3	Solyc05g007260	Atrichoblast	NLP7b	DEX_vs_DM	-0.3359	0.0264346	0.0357746	0.00560366	0.0335587	Repressed
Solyc04g071560.5	Solyc04g071560	Atrichoblast	NLP7b	DEX_vs_DM	-0.228667	0.0433968	0.0552113	0.00560566	0.0335587	Repressed
Solyc07g053470.5	Solyc07g053470	Atrichoblast	NLP7b	DEX_vs_DM	-0.446718	0.0167419	0.024507	0.00563097	0.0336408	Repressed
Solyc10g007500.4	Solyc10g007500	Atrichoblast	NLP7b	DEX_vs_DM	-0.375525	0.0418548	0.0535211	0.00563117	0.0336408	Repressed
Solyc05g032850.3	Solyc05g032850	Atrichoblast	NLP7b	DEX_vs_DM	-0.256297	0.0556229	0.0687324	0.00565903	0.0337697	Repressed
Solyc09g082500.4	Solyc09g082500	Atrichoblast	NLP7b	DEX_vs_DM	-0.320012	0.0317216	0.0419718	0.00567902	0.0338218	Repressed
Solyc08g078270.3	Solyc08g078270	Atrichoblast	NLP7b	DEX_vs_DM	-0.41219	0.0290781	0.0388732	0.005682	0.0338218	Repressed
Solyc01g112080.3	Solyc01g112080	Atrichoblast	NLP7b	DEX_vs_DM	-0.2008	0.0594779	0.0729577	0.00568375	0.0338218	Repressed
Solyc07g062730.1	Solyc07g062730	Atrichoblast	NLP7b	DEX_vs_DM	-0.539596	0.0158608	0.0233803	0.00570066	0.0338959	Repressed
Solyc07g056350.3	Solyc07g056350	Atrichoblast	NLP7b	DEX_vs_DM	-0.218668	0.0485736	0.0608451	0.00571886	0.0339776	Repressed
Solyc04g014760.3	Solyc04g014760	Atrichoblast	NLP7b	DEX_vs_DM	-0.392784	0.0242317	0.0332394	0.00572557	0.0339908	Repressed
Solyc03g097360.3	Solyc03g097360	Atrichoblast	NLP7b	DEX_vs_DM	-0.30245	0.0486838	0.0611268	0.00574357	0.0340444	Repressed
Solyc04g015100.3	Solyc04g015100	Atrichoblast	NLP7b	DEX_vs_DM	-0.491425	0.0140985	0.0211268	0.00579746	0.0343103	Repressed
Solyc12g062200.1	Solyc12g062200	Atrichoblast	NLP7b	DEX_vs_DM	-0.291296	0.0599185	0.0735211	0.00582988	0.0344753	Repressed
Solyc02g081580.3	Solyc02g081580	Atrichoblast	NLP7b	DEX_vs_DM	-0.224882	0.107831	0.125352	0.00587195	0.0346163	Repressed
Solyc02g093770.3	Solyc02g093770	Atrichoblast	NLP7b	DEX_vs_DM	-0.318588	0.0268752	0.036338	0.0059183	0.0348488	Repressed
Solyc08g067630.3	Solyc08g067630	Atrichoblast	NLP7b	DEX_vs_DM	-0.444361	0.022139	0.0307042	0.00592618	0.0348488	Repressed
Solyc11g006760.3	Solyc11g006760	Atrichoblast	NLP7b	DEX_vs_DM	-0.387455	0.0256636	0.0349296	0.00592652	0.0348488	Repressed
Solyc10g074910.2	Solyc10g074910	Atrichoblast	NLP7b	DEX_vs_DM	-0.342163	0.0294085	0.0391549	0.00594626	0.0348918	Repressed
Solyc07g017940.1	Solyc07g017940	Atrichoblast	NLP7b	DEX_vs_DM	-0.307857	0.0393215	0.0504225	0.00596226	0.0349586	Repressed
Solyc05g054830.3	Solyc05g054830	Atrichoblast	NLP7b	DEX_vs_DM	-0.269241	0.044278	0.0560563	0.00604592	0.0353036	Repressed
Solyc08g075860.3	Solyc08g075860	Atrichoblast	NLP7b	DEX_vs_DM	-0.233631	0.0605794	0.0740845	0.00607677	0.0354113	Repressed
Solyc07g006350.3	Solyc07g006350	Atrichoblast	NLP7b	DEX_vs_DM	-0.448581	0.0143188	0.0214085	0.00609877	0.0355122	Repressed
Solyc05g015710.3	Solyc05g015710	Atrichoblast	NLP7b	DEX_vs_DM	-0.268353	0.0626721	0.076338	0.00611825	0.0355711	Repressed
Solyc01g067300.3	Solyc01g067300	Atrichoblast	NLP7b	DEX_vs_DM	-0.40385	0.0284172	0.0380282	0.00615531	0.0355942	Repressed
Solyc03g083070.3	Solyc03g083070	Atrichoblast	NLP7b	DEX_vs_DM	-0.379563	0.0284172	0.0380282	0.00615531	0.0355942	Repressed
Solyc01g006970.4	Solyc01g006970	Atrichoblast	NLP7b	DEX_vs_DM	-0.393756	0.0191651	0.0273239	0.00615972	0.0355942	Repressed
Solyc06g082900.3	Solyc06g082900	Atrichoblast	NLP7b	DEX_vs_DM	-0.429774	0.0191651	0.0273239	0.00615972	0.0355942	Repressed
Solyc10g009220.3	Solyc10g009220	Atrichoblast	NLP7b	DEX_vs_DM	-0.370064	0.0259941	0.0352113	0.0062226	0.0359029	Repressed
Solyc02g090910.3	Solyc02g090910	Atrichoblast	NLP7b	DEX_vs_DM	-0.287422	0.0311708	0.0411268	0.00626469	0.0360362	Repressed
Solyc03g051970.3	Solyc03g051970	Atrichoblast	NLP7b	DEX_vs_DM	-0.367938	0.0286375	0.0383099	0.00632554	0.0363037	Repressed
Solyc09g011930.3	Solyc09g011930	Atrichoblast	NLP7b	DEX_vs_DM	-0.206793	0.0696112	0.0839437	0.00633424	0.0363156	Repressed
Solyc05g055070.4	Solyc05g055070	Atrichoblast	NLP7b	DEX_vs_DM	-0.423268	0.0203767	0.0287324	0.00634195	0.0363156	Repressed
Solyc02g071210.3	Solyc02g071210	Atrichoblast	NLP7b	DEX_vs_DM	-0.358424	0.0370085	0.0478873	0.00635553	0.0363385	Repressed
Solyc06g050620.3	Solyc06g050620	Atrichoblast	NLP7b	DEX_vs_DM	-0.310881	0.0313911	0.0414085	0.00641018	0.0365958	Repressed
Solyc09g014620.3	Solyc09g014620	Atrichoblast	NLP7b	DEX_vs_DM	-0.488863	0.0136579	0.0205634	0.00644912	0.0367905	Repressed
Solyc02g078910.3	Solyc02g078910	Atrichoblast	NLP7b	DEX_vs_DM	-0.489756	0.0215883	0.0301408	0.00647565	0.0369141	Repressed
Solyc04g072290.3	Solyc04g072290	Atrichoblast	NLP7b	DEX_vs_DM	-0.241613	0.0558432	0.0687324	0.00650496	0.0370256	Repressed
Solyc11g072550.2	Solyc11g072550	Atrichoblast	NLP7b	DEX_vs_DM	-0.277422	0.0387708	0.0498592	0.00651432	0.037033	Repressed
Solyc06g072340.3	Solyc06g072340	Atrichoblast	NLP7b	DEX_vs_DM	-0.29274	0.0388809	0.0498592	0.00658332	0.0373596	Repressed
Solyc06g061020.3	Solyc06g061020	Atrichoblast	NLP7b	DEX_vs_DM	-0.317995	0.0344752	0.0447887	0.00664987	0.0376809	Repressed
Solyc09g009990.5	Solyc09g009990	Atrichoblast	NLP7b	DEX_vs_DM	-0.390235	0.0277564	0.0371831	0.00666896	0.0377574	Repressed
Solyc01g109990.4	Solyc01g109990	Atrichoblast	NLP7b	DEX_vs_DM	-0.354119	0.0331534	0.0433803	0.00668858	0.0377594	Repressed
Solyc08g075850.3	Solyc08g075850	Atrichoblast	NLP7b	DEX_vs_DM	-0.310038	0.0331534	0.0433803	0.00668858	0.0377594	Repressed
Solyc09g008400.3	Solyc09g008400	Atrichoblast	NLP7b	DEX_vs_DM	-0.361127	0.0253332	0.0343662	0.00673327	0.0379835	Repressed
Solyc05g051590.3	Solyc05g051590	Atrichoblast	NLP7b	DEX_vs_DM	-0.441686	0.0176231	0.0253521	0.00678431	0.0381644	Repressed
Solyc11g012060.2	Solyc11g012060	Atrichoblast	NLP7b	DEX_vs_DM	-0.42088	0.0243419	0.0332394	0.00694147	0.0388119	Repressed
Solyc01g005370.3	Solyc01g005370	Atrichoblast	NLP7b	DEX_vs_DM	-0.424947	0.0177332	0.0253521	0.00696408	0.0389097	Repressed
Solyc09g064860.3	Solyc09g064860	Atrichoblast	NLP7b	DEX_vs_DM	-0.24194	0.0610199	0.0743662	0.00701795	0.0390956	Repressed
Solyc05g008640.1	Solyc05g008640	Atrichoblast	NLP7b	DEX_vs_DM	-0.541415	0.0139883	0.0208451	0.00704021	0.0391048	Repressed
Solyc06g063410.4	Solyc06g063410	Atrichoblast	NLP7b	DEX_vs_DM	-0.494089	0.0139883	0.0208451	0.00704021	0.0391048	Repressed
Solyc04g009560.3	Solyc04g009560	Atrichoblast	NLP7b	DEX_vs_DM	-0.425542	0.0210376	0.0292958	0.00710944	0.039351	Repressed
Solyc09g072980.2	Solyc09g072980	Atrichoblast	NLP7b	DEX_vs_DM	-0.244055	0.0516577	0.0639437	0.00715057	0.0395392	Repressed
Solyc03g116750.3	Solyc03g116750	Atrichoblast	NLP7b	DEX_vs_DM	-0.27452	0.0613504	0.0746479	0.00716054	0.0395392	Repressed
Solyc02g085280.1	Solyc02g085280	Atrichoblast	NLP7b	DEX_vs_DM	-0.30725	0.0414143	0.0526761	0.00717336	0.0395392	Repressed
Solyc11g064830.2	Solyc11g064830	Atrichoblast	NLP7b	DEX_vs_DM	-0.457331	0.0168521	0.0242254	0.00717568	0.0395392	Repressed
Solyc11g066260.2	Solyc11g066260	Atrichoblast	NLP7b	DEX_vs_DM	-0.4325	0.0168521	0.0242254	0.00717568	0.0395392	Repressed
Solyc07g064890.1	Solyc07g064890	Atrichoblast	NLP7b	DEX_vs_DM	-0.213723	0.0744575	0.0890141	0.0072065	0.0396802	Repressed
Solyc11g010680.4	Solyc11g010680	Atrichoblast	NLP7b	DEX_vs_DM	-0.369047	0.0324926	0.0425352	0.0072596	0.0399146	Repressed
Solyc04g016260.3	Solyc04g016260	Atrichoblast	NLP7b	DEX_vs_DM	-0.391199	0.0246723	0.0335211	0.00728654	0.0399759	Repressed
Solyc08g060940.1	Solyc08g060940	Atrichoblast	NLP7b	DEX_vs_DM	-0.35801	0.0284172	0.0377465	0.00730085	0.0399863	Repressed
Solyc11g008150.3	Solyc11g008150	Atrichoblast	NLP7b	DEX_vs_DM	-0.386308	0.0211477	0.0292958	0.00730623	0.0399863	Repressed
Solyc11g013530.4	Solyc11g013530	Atrichoblast	NLP7b	DEX_vs_DM	-0.257083	0.0619011	0.0752113	0.00738715	0.040382	Repressed
Solyc02g077090.5	Solyc02g077090	Atrichoblast	NLP7b	DEX_vs_DM	-0.388107	0.0223593	0.0307042	0.00739786	0.0403885	Repressed
Solyc07g044850.3	Solyc07g044850	Atrichoblast	NLP7b	DEX_vs_DM	-0.417152	0.0201564	0.028169	0.00739946	0.0403885	Repressed
Solyc01g005810.3	Solyc01g005810	Atrichoblast	NLP7b	DEX_vs_DM	-0.225086	0.0660866	0.0797183	0.0074043	0.0403885	Repressed
Solyc06g008810.3	Solyc06g008810	Atrichoblast	NLP7b	DEX_vs_DM	-0.462923	0.0142086	0.0211268	0.00741554	0.0404207	Repressed
Solyc05g052940.3	Solyc05g052940	Atrichoblast	NLP7b	DEX_vs_DM	-0.363784	0.0259941	0.0349296	0.00743183	0.0404515	Repressed
Solyc01g065720.4	Solyc01g065720	Atrichoblast	NLP7b	DEX_vs_DM	-0.341538	0.0261042	0.0352113	0.00749474	0.0407356	Repressed
Solyc02g092650.4	Solyc02g092650	Atrichoblast	NLP7b	DEX_vs_DM	-0.306608	0.0300694	0.0397183	0.00754461	0.0408991	Repressed
Solyc01g073720.2	Solyc01g073720	Atrichoblast	NLP7b	DEX_vs_DM	-0.357767	0.199692	0.221127	0.00761551	0.0411563	Repressed
Solyc11g065070.2	Solyc11g065070	Atrichoblast	NLP7b	DEX_vs_DM	-0.48648	0.0161912	0.0233803	0.00766258	0.0413518	Repressed
Solyc07g053420.5	Solyc07g053420	Atrichoblast	NLP7b	DEX_vs_DM	-0.452805	0.0172927	0.0247887	0.0077765	0.0418476	Repressed
Solyc01g087300.3	Solyc01g087300	Atrichoblast	NLP7b	DEX_vs_DM	-0.430619	0.0144289	0.0214085	0.0078419	0.0421398	Repressed
Solyc02g077780.3	Solyc02g077780	Atrichoblast	NLP7b	DEX_vs_DM	-0.388062	0.020597	0.0287324	0.00796478	0.0426191	Repressed
Solyc05g012850.3	Solyc05g012850	Atrichoblast	NLP7b	DEX_vs_DM	-0.34303	0.0164115	0.023662	0.00797861	0.0426631	Repressed
Solyc12g100140.3	Solyc12g100140	Atrichoblast	NLP7b	DEX_vs_DM	-0.389729	0.0230202	0.0315493	0.00813291	0.043427	Repressed
Solyc01g109570.4	Solyc01g109570	Atrichoblast	NLP7b	DEX_vs_DM	-0.433317	0.0155303	0.0225352	0.00817514	0.0436218	Repressed
Solyc11g071710.2	Solyc11g071710	Atrichoblast	NLP7b	DEX_vs_DM	-0.41665	0.0176231	0.0250704	0.00831484	0.0442429	Repressed
Solyc02g077660.3	Solyc02g077660	Atrichoblast	NLP7b	DEX_vs_DM	-0.314039	0.0339244	0.0439437	0.00844961	0.0447035	Repressed
Solyc10g081180.2	Solyc10g081180	Atrichoblast	NLP7b	DEX_vs_DM	-0.318537	0.0339244	0.0439437	0.00844961	0.0447035	Repressed
Solyc09g075440.4	Solyc09g075440	Atrichoblast	NLP7b	DEX_vs_DM	-0.431615	0.0157506	0.0228169	0.00853064	0.0450126	Repressed
Solyc12g098980.2	Solyc12g098980	Atrichoblast	NLP7b	DEX_vs_DM	-0.23186	0.0584866	0.0712676	0.00861521	0.0453328	Repressed
Solyc09g089850.3	Solyc09g089850	Atrichoblast	NLP7b	DEX_vs_DM	-0.41665	0.0178434	0.0253521	0.0086627	0.0455511	Repressed
Solyc10g006020.3	Solyc10g006020	Atrichoblast	NLP7b	DEX_vs_DM	-0.382201	0.0222491	0.0304225	0.0086853	0.0456068	Repressed
Solyc02g086780.4	Solyc02g086780	Atrichoblast	NLP7b	DEX_vs_DM	-0.367674	0.0246723	0.0332394	0.00870038	0.0456544	Repressed
Solyc06g009810.5	Solyc06g009810	Atrichoblast	NLP7b	DEX_vs_DM	-0.456432	0.0148695	0.0216901	0.00871298	0.045689	Repressed
Solyc01g111680.5	Solyc01g111680	Atrichoblast	NLP7b	DEX_vs_DM	-0.241217	0.0405331	0.0512676	0.00879234	0.0459465	Repressed
Solyc04g050180.3	Solyc04g050180	Atrichoblast	NLP7b	DEX_vs_DM	-0.309047	0.0357969	0.0459155	0.00880284	0.0459697	Repressed
Solyc05g051920.3	Solyc05g051920	Atrichoblast	NLP7b	DEX_vs_DM	-0.348466	0.0212578	0.0292958	0.00887985	0.0463082	Repressed
Solyc08g005200.3	Solyc08g005200	Atrichoblast	NLP7b	DEX_vs_DM	-0.444502	0.0140985	0.0208451	0.00901054	0.0468289	Repressed
Solyc03g123980.4	Solyc03g123980	Atrichoblast	NLP7b	DEX_vs_DM	-0.281897	0.0408635	0.0515493	0.00906217	0.0470372	Repressed
Solyc01g005257.1	Solyc01g005257	Atrichoblast	NLP7b	DEX_vs_DM	-0.401505	0.0202665	0.028169	0.00907926	0.0470572	Repressed
Solyc11g028010.2	Solyc11g028010	Atrichoblast	NLP7b	DEX_vs_DM	-0.374492	0.0202665	0.028169	0.00907926	0.0470572	Repressed
Solyc04g080290.3	Solyc04g080290	Atrichoblast	NLP7b	DEX_vs_DM	-0.257473	0.0496751	0.0614085	0.00909291	0.0470833	Repressed
Solyc02g069100.5	Solyc02g069100	Atrichoblast	NLP7b	DEX_vs_DM	-0.236108	0.0748981	0.0890141	0.00909669	0.0470833	Repressed
Solyc03g007830.3	Solyc03g007830	Atrichoblast	NLP7b	DEX_vs_DM	-0.452109	0.0160811	0.0230986	0.00917947	0.0474148	Repressed
Solyc12g088900.2	Solyc12g088900	Atrichoblast	NLP7b	DEX_vs_DM	-0.398533	0.0214781	0.0295775	0.00918751	0.047424	Repressed
Solyc07g049490.3	Solyc07g049490	Atrichoblast	NLP7b	DEX_vs_DM	-0.352399	0.0318317	0.0414085	0.00920601	0.0474872	Repressed
Solyc03g005700.1	Solyc03g005700	Atrichoblast	NLP7b	DEX_vs_DM	-0.266484	0.0498954	0.0616901	0.00922113	0.0475155	Repressed
Solyc07g054780.1	Solyc07g054780	Atrichoblast	NLP7b	DEX_vs_DM	-0.377171	0.0264346	0.0352113	0.00928145	0.047779	Repressed
Solyc07g045350.4	Solyc07g045350	Atrichoblast	NLP7b	DEX_vs_DM	-0.214402	0.0937328	0.109296	0.00941893	0.0482733	Repressed
Solyc06g050760.1	Solyc06g050760	Atrichoblast	NLP7b	DEX_vs_DM	-0.394656	0.0350259	0.0450704	0.00942198	0.0482733	Repressed
Solyc03g025540.3	Solyc03g025540	Atrichoblast	NLP7b	DEX_vs_DM	-0.296587	0.0397621	0.0504225	0.00943929	0.0483294	Repressed
Solyc05g018340.4	Solyc05g018340	Atrichoblast	NLP7b	DEX_vs_DM	-0.357624	0.0266549	0.035493	0.00952051	0.0487124	Repressed
Solyc07g063300.3	Solyc07g063300	Atrichoblast	NLP7b	DEX_vs_DM	-0.475668	0.0134376	0.02	0.00958956	0.0489338	Repressed
Solyc10g079600.2	Solyc10g079600	Atrichoblast	NLP7b	DEX_vs_DM	-0.336369	0.0582663	0.0707042	0.00959616	0.0489346	Repressed
Solyc02g062970.3	Solyc02g062970	Atrichoblast	NLP7b	DEX_vs_DM	-0.201792	0.0888864	0.103944	0.00962091	0.048995	Repressed
Solyc05g054405.2	Solyc05g054405	Atrichoblast	NLP7b	DEX_vs_DM	-0.301691	0.0308404	0.0402817	0.00963172	0.0490172	Repressed
Solyc07g017490.3	Solyc07g017490	Atrichoblast	NLP7b	DEX_vs_DM	-0.224354	0.0433968	0.0543662	0.00966304	0.049087	Repressed
Solyc11g069550.1	Solyc11g069550	Atrichoblast	NLP7b	DEX_vs_DM	-0.292356	0.0338143	0.043662	0.00969573	0.0491781	Repressed
Solyc04g078060.1	Solyc04g078060	Atrichoblast	NLP7b	DEX_vs_DM	-0.376055	0.0194955	0.0270423	0.00970767	0.0492058	Repressed
Solyc04g015180.3	Solyc04g015180	Atrichoblast	NLP7b	DEX_vs_DM	-0.374257	0.0281969	0.0371831	0.00978635	0.0495055	Repressed
Solyc07g006420.1	Solyc07g006420	Atrichoblast	NLP7b	DEX_vs_DM	-0.40182	0.0255535	0.0340845	0.00982053	0.0495882	Repressed
Solyc06g051210.3	Solyc06g051210	Atrichoblast	NLP7b	DEX_vs_DM	-0.344251	0.0339244	0.043662	0.00983103	0.0495994	Repressed
Solyc12g098740.2	Solyc12g098740	Atrichoblast	NLP7b	DEX_vs_DM	-0.359841	0.0231303	0.0312676	0.00992683	0.0500162	Repressed
Solyc06g062950.1	Solyc06g062950	Atrichoblast	NLP7b	DEX_vs_DM	-0.217989	0.0873444	0.102254	0.0100179	0.0503748	Repressed
Solyc01g008970.4	Solyc01g008970	Atrichoblast	NLP7b	DEX_vs_DM	-0.221129	0.0874546	0.102254	0.0100774	0.0506407	Repressed
Solyc10g006920.3	Solyc10g006920	Atrichoblast	NLP7b	DEX_vs_DM	-0.476726	0.0176231	0.0247887	0.0102095	0.0511686	Repressed
Solyc05g056490.4	Solyc05g056490	Atrichoblast	NLP7b	DEX_vs_DM	-0.211979	0.0660866	0.0791549	0.0103223	0.0515871	Repressed
Solyc03g097200.3	Solyc03g097200	Atrichoblast	NLP7b	DEX_vs_DM	-0.47823	0.0177332	0.0250704	0.0103423	0.0516298	Repressed
Solyc00g500315.1	Solyc00g500315	Atrichoblast	NLP7b	DEX_vs_DM	-0.318418	0.0273158	0.0360563	0.010376	0.05173	Repressed
Solyc01g008080.3	Solyc01g008080	Atrichoblast	NLP7b	DEX_vs_DM	-0.223437	0.891618	0.907042	0.0104388	0.0519749	Repressed
Solyc02g078210.3	Solyc02g078210	Atrichoblast	NLP7b	DEX_vs_DM	-0.216104	0.0498954	0.0614085	0.0104573	0.0520332	Repressed
Solyc07g054200.5	Solyc07g054200	Atrichoblast	NLP7b	DEX_vs_DM	-0.450427	0.0157506	0.0225352	0.0105703	0.052492	Repressed
Solyc03g119590.1	Solyc03g119590	Atrichoblast	NLP7b	DEX_vs_DM	-0.211651	0.0520982	0.0639437	0.0106445	0.0527914	Repressed
Solyc03g031790.1	Solyc03g031790	Atrichoblast	NLP7b	DEX_vs_DM	-0.292452	0.0348056	0.044507	0.0107216	0.0531393	Repressed
Solyc05g011830.4	Solyc05g011830	Atrichoblast	NLP7b	DEX_vs_DM	-0.397869	0.0224694	0.0304225	0.0107341	0.0531662	Repressed
Solyc06g083640.4	Solyc06g083640	Atrichoblast	NLP7b	DEX_vs_DM	-0.404653	0.0201564	0.0278873	0.010743	0.0531759	Repressed
Solyc11g068710.3	Solyc11g068710	Atrichoblast	NLP7b	DEX_vs_DM	-0.322247	0.123251	0.140282	0.0108345	0.0534799	Repressed
Solyc01g097330.3	Solyc01g097330	Atrichoblast	NLP7b	DEX_vs_DM	-0.279611	0.0251129	0.0335211	0.0109009	0.0537472	Repressed
Solyc02g084240.3	Solyc02g084240	Atrichoblast	NLP7b	DEX_vs_DM	-0.279687	0.0650953	0.0780282	0.0109548	0.053924	Repressed
Solyc05g050320.4	Solyc05g050320	Atrichoblast	NLP7b	DEX_vs_DM	-0.334129	0.0239013	0.0321127	0.0109885	0.053969	Repressed
Solyc05g055300.1	Solyc05g055300	Atrichoblast	NLP7b	DEX_vs_DM	-0.213913	0.0568345	0.0690141	0.0111227	0.0545926	Repressed
Solyc01g098600.3	Solyc01g098600	Atrichoblast	NLP7b	DEX_vs_DM	-0.401354	0.0181738	0.0253521	0.011255	0.0550992	Repressed
Solyc03g119140.4	Solyc03g119140	Atrichoblast	NLP7b	DEX_vs_DM	-0.435476	0.0181738	0.0253521	0.011255	0.0550992	Repressed
Solyc01g109350.3	Solyc01g109350	Atrichoblast	NLP7b	DEX_vs_DM	-0.245422	0.0353563	0.0450704	0.0112714	0.0551439	Repressed
Solyc02g083110.1	Solyc02g083110	Atrichoblast	NLP7b	DEX_vs_DM	-0.345976	0.0204868	0.028169	0.0113121	0.0553076	Repressed
Solyc09g098440.4	Solyc09g098440	Atrichoblast	NLP7b	DEX_vs_DM	-0.306683	0.0295187	0.0385915	0.011357	0.0554916	Repressed
Solyc08g065230.1	Solyc08g065230	Atrichoblast	NLP7b	DEX_vs_DM	-0.386117	0.0193854	0.0267606	0.0114511	0.0557953	Repressed
Solyc12g010340.3	Solyc12g010340	Atrichoblast	NLP7b	DEX_vs_DM	-0.46119	0.0161912	0.0230986	0.0114633	0.0557953	Repressed
Solyc03g007520.3	Solyc03g007520	Atrichoblast	NLP7b	DEX_vs_DM	-0.288797	0.0373389	0.0473239	0.0116334	0.0564423	Repressed
Solyc07g063070.1	Solyc07g063070	Atrichoblast	NLP7b	DEX_vs_DM	-0.588404	0.0143188	0.0208451	0.0117519	0.0568566	Repressed
Solyc10g081650.2	Solyc10g081650	Atrichoblast	NLP7b	DEX_vs_DM	-0.416348	0.0163014	0.0230986	0.0117722	0.0568976	Repressed
Solyc03g078390.3	Solyc03g078390	Atrichoblast	NLP7b	DEX_vs_DM	-0.370148	0.0220289	0.0298592	0.0119407	0.0575655	Repressed
Solyc04g076820.1	Solyc04g076820	Atrichoblast	NLP7b	DEX_vs_DM	-0.296749	0.0329331	0.0422535	0.0119856	0.0577087	Repressed
Solyc07g017220.3	Solyc07g017220	Atrichoblast	NLP7b	DEX_vs_DM	-0.204197	0.0361273	0.0459155	0.0120399	0.0578599	Repressed
Solyc05g008140.4	Solyc05g008140	Atrichoblast	NLP7b	DEX_vs_DM	-0.300355	0.0394317	0.0495775	0.0120835	0.0580253	Repressed
Solyc12g042480.3	Solyc12g042480	Atrichoblast	NLP7b	DEX_vs_DM	-0.410424	0.019826	0.0273239	0.0122336	0.0585684	Repressed
Solyc01g088820.2	Solyc01g088820	Atrichoblast	NLP7b	DEX_vs_DM	-0.365048	0.0234607	0.0315493	0.0122593	0.0586545	Repressed
Solyc11g045270.4	Solyc11g045270	Atrichoblast	NLP7b	DEX_vs_DM	-0.474613	0.0155303	0.0222535	0.0123145	0.0588815	Repressed
Solyc03g111250.3	Solyc03g111250	Atrichoblast	NLP7b	DEX_vs_DM	-0.359183	0.0187245	0.0259155	0.0123508	0.0589808	Repressed
Solyc08g082670.4	Solyc08g082670	Atrichoblast	NLP7b	DEX_vs_DM	-0.434006	0.0187245	0.0259155	0.0123508	0.0589808	Repressed
Solyc02g063020.4	Solyc02g063020	Atrichoblast	NLP7b	DEX_vs_DM	-0.228508	0.0468113	0.0577465	0.0123621	0.0589843	Repressed
Solyc09g075740.1	Solyc09g075740	Atrichoblast	NLP7b	DEX_vs_DM	-0.21584	0.0333737	0.0428169	0.0124533	0.0593582	Repressed
Solyc03g025340.1	Solyc03g025340	Atrichoblast	NLP7b	DEX_vs_DM	-0.255372	0.0275361	0.0360563	0.0125058	0.0594763	Repressed
Solyc12g099240.2	Solyc12g099240	Atrichoblast	NLP7b	DEX_vs_DM	-0.29163	0.0275361	0.0360563	0.0125058	0.0594763	Repressed
Solyc01g104740.3	Solyc01g104740	Atrichoblast	NLP7b	DEX_vs_DM	-0.209996	0.200793	0.220845	0.0126298	0.0599092	Repressed
Solyc11g008500.2	Solyc11g008500	Atrichoblast	NLP7b	DEX_vs_DM	-0.416002	0.0156405	0.0222535	0.012632	0.0599092	Repressed
Solyc01g106060.3	Solyc01g106060	Atrichoblast	NLP7b	DEX_vs_DM	-0.200034	0.0593678	0.0715493	0.0127625	0.0603985	Repressed
Solyc10g076600.2	Solyc10g076600	Atrichoblast	NLP7b	DEX_vs_DM	-0.245123	0.0352462	0.0447887	0.0128408	0.0606549	Repressed
Solyc01g107620.4	Solyc01g107620	Atrichoblast	NLP7b	DEX_vs_DM	-0.229067	0.073246	0.0864789	0.0128451	0.0606549	Repressed
Solyc08g080470.3	Solyc08g080470	Atrichoblast	NLP7b	DEX_vs_DM	-0.22581	0.0594779	0.0715493	0.0128583	0.0606795	Repressed
Solyc01g096100.2	Solyc01g096100	Atrichoblast	NLP7b	DEX_vs_DM	-0.260218	0.0322723	0.0414085	0.013005	0.0612954	Repressed
Solyc11g027810.4	Solyc11g027810	Atrichoblast	NLP7b	DEX_vs_DM	-0.431785	0.0179535	0.0250704	0.0130382	0.0613974	Repressed
Solyc04g081160.3	Solyc04g081160	Atrichoblast	NLP7b	DEX_vs_DM	-0.231673	0.04582	0.0566197	0.0130903	0.0615446	Repressed
Solyc03g120310.3	Solyc03g120310	Atrichoblast	NLP7b	DEX_vs_DM	-0.420757	0.0158608	0.0225352	0.0131435	0.0617565	Repressed
Solyc07g047790.3	Solyc07g047790	Atrichoblast	NLP7b	DEX_vs_DM	-0.237301	0.0621214	0.0743662	0.0131692	0.0618388	Repressed
Solyc07g062400.3	Solyc07g062400	Atrichoblast	NLP7b	DEX_vs_DM	-0.250994	0.0422954	0.0526761	0.0131779	0.0618418	Repressed
Solyc04g082700.3	Solyc04g082700	Atrichoblast	NLP7b	DEX_vs_DM	-0.268674	0.0372288	0.0470423	0.0132266	0.0620012	Repressed
Solyc01g099790.3	Solyc01g099790	Atrichoblast	NLP7b	DEX_vs_DM	-0.220096	0.0537504	0.0653521	0.0132282	0.0620012	Repressed
Solyc09g015830.3	Solyc09g015830	Atrichoblast	NLP7b	DEX_vs_DM	-0.252294	0.0517678	0.0630986	0.0132595	0.0620713	Repressed
Solyc02g069080.5	Solyc02g069080	Atrichoblast	NLP7b	DEX_vs_DM	-0.248493	0.0373389	0.0470423	0.0133953	0.062591	Repressed
Solyc11g073240.2	Solyc11g073240	Atrichoblast	NLP7b	DEX_vs_DM	-0.222699	0.0670779	0.0797183	0.013421	0.0626728	Repressed
Solyc02g084290.3	Solyc02g084290	Atrichoblast	NLP7b	DEX_vs_DM	-0.446545	0.0139883	0.0202817	0.0135093	0.0629827	Repressed
Solyc11g073280.2	Solyc11g073280	Atrichoblast	NLP7b	DEX_vs_DM	-0.318537	0.0342549	0.043662	0.0135123	0.0629827	Repressed
Solyc07g047700.4	Solyc07g047700	Atrichoblast	NLP7b	DEX_vs_DM	-0.261093	0.0327129	0.0419718	0.0135263	0.0629902	Repressed
Solyc02g092010.4	Solyc02g092010	Atrichoblast	NLP7b	DEX_vs_DM	-0.341523	0.029739	0.0385915	0.0135471	0.0629902	Repressed
Solyc08g077890.3	Solyc08g077890	Atrichoblast	NLP7b	DEX_vs_DM	-0.26472	0.0375592	0.0473239	0.0136048	0.0631676	Repressed
Solyc02g071940.1	Solyc02g071940	Atrichoblast	NLP7b	DEX_vs_DM	-0.374356	0.0243419	0.0323944	0.0137507	0.0637419	Repressed
Solyc03g114020.3	Solyc03g114020	Atrichoblast	NLP7b	DEX_vs_DM	-0.435541	0.0231303	0.0309859	0.0138935	0.064247	Repressed
Solyc04g078420.1	Solyc04g078420	Atrichoblast	NLP7b	DEX_vs_DM	-0.343286	0.0316114	0.0405634	0.0141137	0.0649488	Repressed
Solyc06g071160.3	Solyc06g071160	Atrichoblast	NLP7b	DEX_vs_DM	-0.422154	0.0183941	0.0253521	0.0141367	0.0650151	Repressed
Solyc09g011190.1	Solyc09g011190	Atrichoblast	NLP7b	DEX_vs_DM	-0.459237	0.0142086	0.0205634	0.0141862	0.0651243	Repressed
Solyc03g062890.3	Solyc03g062890	Atrichoblast	NLP7b	DEX_vs_DM	-0.241695	0.0470316	0.0577465	0.0142038	0.0651265	Repressed
Solyc11g013550.2	Solyc11g013550	Atrichoblast	NLP7b	DEX_vs_DM	-0.273814	0.0246723	0.0326761	0.014345	0.0656548	Repressed
Solyc05g012210.4	Solyc05g012210	Atrichoblast	NLP7b	DEX_vs_DM	-0.313713	0.0350259	0.044507	0.0144721	0.0660291	Repressed
Solyc11g072910.1	Solyc11g072910	Atrichoblast	NLP7b	DEX_vs_DM	-0.425843	0.0143188	0.0205634	0.0145178	0.0661665	Repressed
Solyc04g010090.3	Solyc04g010090	Atrichoblast	NLP7b	DEX_vs_DM	-0.40887	0.0165216	0.0230986	0.0149613	0.0675795	Repressed
Solyc12g008660.1	Solyc12g008660	Atrichoblast	NLP7b	DEX_vs_DM	-0.399166	0.0250028	0.0329577	0.0149711	0.0675835	Repressed
Solyc01g095100.4	Solyc01g095100	Atrichoblast	NLP7b	DEX_vs_DM	-0.226024	0.0566142	0.068169	0.0154735	0.0695079	Repressed
Solyc08g066740.3	Solyc08g066740	Atrichoblast	NLP7b	DEX_vs_DM	-0.326119	0.0201564	0.0273239	0.0154798	0.0695079	Repressed
Solyc05g008590.4	Solyc05g008590	Atrichoblast	NLP7b	DEX_vs_DM	-0.288281	0.035907	0.0453521	0.0155879	0.0698697	Repressed
Solyc02g079230.3	Solyc02g079230	Atrichoblast	NLP7b	DEX_vs_DM	-0.300563	0.0375592	0.0470423	0.0156312	0.0700223	Repressed
Solyc02g031900.3	Solyc02g031900	Atrichoblast	NLP7b	DEX_vs_DM	-0.397189	0.0157506	0.0222535	0.0157037	0.0702643	Repressed
Solyc12g044230.2	Solyc12g044230	Atrichoblast	NLP7b	DEX_vs_DM	-0.242484	0.0360172	0.0453521	0.015761	0.0703211	Repressed
Solyc06g005750.3	Solyc06g005750	Atrichoblast	NLP7b	DEX_vs_DM	-0.317867	0.107941	0.123099	0.0157627	0.0703211	Repressed
Solyc08g067810.3	Solyc08g067810	Atrichoblast	NLP7b	DEX_vs_DM	-0.245718	0.0344752	0.043662	0.0158632	0.0706862	Repressed
Solyc06g065100.3	Solyc06g065100	Atrichoblast	NLP7b	DEX_vs_DM	-0.259986	0.0489041	0.0597183	0.0159426	0.0709152	Repressed
Solyc07g056050.1	Solyc07g056050	Atrichoblast	NLP7b	DEX_vs_DM	-0.306319	0.0313911	0.0402817	0.0159664	0.0709794	Repressed
Solyc04g018110.1	Solyc04g018110	Atrichoblast	NLP7b	DEX_vs_DM	-0.211064	0.0490142	0.0597183	0.016072	0.0713654	Repressed
Solyc02g093010.3	Solyc02g093010	Atrichoblast	NLP7b	DEX_vs_DM	-0.206548	0.0471418	0.0577465	0.0161339	0.0715441	Repressed
Solyc05g056210.4	Solyc05g056210	Atrichoblast	NLP7b	DEX_vs_DM	-0.316244	0.0230202	0.0307042	0.0161957	0.071747	Repressed
Solyc12g056940.2	Solyc12g056940	Atrichoblast	NLP7b	DEX_vs_DM	-0.221304	0.0363476	0.0456338	0.0162332	0.0718521	Repressed
Solyc09g009880.3	Solyc09g009880	Atrichoblast	NLP7b	DEX_vs_DM	-0.297195	0.0243419	0.0321127	0.0162384	0.0718521	Repressed
Solyc02g083580.4	Solyc02g083580	Atrichoblast	NLP7b	DEX_vs_DM	-0.226533	0.0598083	0.0715493	0.0162765	0.0719522	Repressed
Solyc06g016790.3	Solyc06g016790	Atrichoblast	NLP7b	DEX_vs_DM	-0.415602	0.0138782	0.02	0.01628	0.0719522	Repressed
Solyc06g035690.3	Solyc06g035690	Atrichoblast	NLP7b	DEX_vs_DM	-0.315845	0.0382201	0.0478873	0.0163946	0.0723324	Repressed
Solyc12g014230.2	Solyc12g014230	Atrichoblast	NLP7b	DEX_vs_DM	-0.322449	0.0350259	0.0442254	0.016618	0.0731479	Repressed
Solyc08g007360.3	Solyc08g007360	Atrichoblast	NLP7b	DEX_vs_DM	-0.217662	0.0457099	0.0560563	0.0166547	0.073183	Repressed
Solyc07g042470.3	Solyc07g042470	Atrichoblast	NLP7b	DEX_vs_DM	-0.286685	0.0421853	0.0521127	0.0169113	0.0738825	Repressed
Solyc01g096600.4	Solyc01g096600	Atrichoblast	NLP7b	DEX_vs_DM	-0.297082	0.0261042	0.0340845	0.0169776	0.0740869	Repressed
Solyc10g011790.3	Solyc10g011790	Atrichoblast	NLP7b	DEX_vs_DM	-0.245331	0.044278	0.0543662	0.0172007	0.0749322	Repressed
Solyc11g066620.2	Solyc11g066620	Atrichoblast	NLP7b	DEX_vs_DM	-0.309761	0.0235709	0.0312676	0.0173578	0.0755289	Repressed
Solyc08g062630.3	Solyc08g062630	Atrichoblast	NLP7b	DEX_vs_DM	-0.226282	0.0483533	0.0588732	0.0173891	0.0755783	Repressed
Solyc01g102750.3	Solyc01g102750	Atrichoblast	NLP7b	DEX_vs_DM	-0.296936	0.0292984	0.0377465	0.0174788	0.0758465	Repressed
Solyc06g009400.3	Solyc06g009400	Atrichoblast	NLP7b	DEX_vs_DM	-0.219777	0.0308404	0.0394366	0.0175212	0.0759535	Repressed
Solyc03g013030.3	Solyc03g013030	Atrichoblast	NLP7b	DEX_vs_DM	-0.331927	0.0210376	0.028169	0.0175876	0.0760681	Repressed
Solyc11g005810.2	Solyc11g005810	Atrichoblast	NLP7b	DEX_vs_DM	-0.347095	0.023681	0.0312676	0.017617	0.0761332	Repressed
Solyc08g080420.5	Solyc08g080420	Atrichoblast	NLP7b	DEX_vs_DM	-0.300879	0.0357969	0.0450704	0.0177088	0.0763125	Repressed
Solyc03g083300.3	Solyc03g083300	Atrichoblast	NLP7b	DEX_vs_DM	-0.348843	0.0251129	0.0329577	0.0177367	0.0763615	Repressed
Solyc05g053490.5	Solyc05g053490	Atrichoblast	NLP7b	DEX_vs_DM	-0.374687	0.0164115	0.0228169	0.0177403	0.0763615	Repressed
Solyc02g094600.2	Solyc02g094600	Atrichoblast	NLP7b	DEX_vs_DM	-0.40694	0.0143188	0.0202817	0.0179587	0.0770834	Repressed
Solyc03g006920.2	Solyc03g006920	Atrichoblast	NLP7b	DEX_vs_DM	-0.36948	0.0239013	0.0315493	0.0180604	0.0774249	Repressed
Solyc08g078990.3	Solyc08g078990	Atrichoblast	NLP7b	DEX_vs_DM	-0.355357	0.0200463	0.0270423	0.0181253	0.0776229	Repressed
Solyc03g119600.1	Solyc03g119600	Atrichoblast	NLP7b	DEX_vs_DM	-0.235018	0.0362375	0.0453521	0.018381	0.0785424	Repressed
Solyc08g076660.3	Solyc08g076660	Atrichoblast	NLP7b	DEX_vs_DM	-0.270402	0.0345853	0.043662	0.0183814	0.0785424	Repressed
Solyc03g117580.3	Solyc03g117580	Atrichoblast	NLP7b	DEX_vs_DM	-0.251829	0.0298491	0.0383099	0.018441	0.0787366	Repressed
Solyc03g025850.3	Solyc03g025850	Atrichoblast	NLP7b	DEX_vs_DM	-0.251483	0.0579359	0.0692958	0.0184672	0.0787761	Repressed
Solyc11g067280.2	Solyc11g067280	Atrichoblast	NLP7b	DEX_vs_DM	-0.368012	0.0202665	0.0273239	0.0186576	0.0794542	Repressed
Solyc06g062780.4	Solyc06g062780	Atrichoblast	NLP7b	DEX_vs_DM	-0.242941	0.0628924	0.0746479	0.0187812	0.0798463	Repressed
Solyc02g071920.3	Solyc02g071920	Atrichoblast	NLP7b	DEX_vs_DM	-0.215296	0.0438374	0.0538028	0.0188613	0.0801421	Repressed
Solyc06g075010.5	Solyc06g075010	Atrichoblast	NLP7b	DEX_vs_DM	-0.262251	0.0400925	0.0495775	0.0188759	0.0801594	Repressed
Solyc06g008880.3	Solyc06g008880	Atrichoblast	NLP7b	DEX_vs_DM	-0.350919	0.0215883	0.0287324	0.0189006	0.0802194	Repressed
Solyc05g009290.4	Solyc05g009290	Atrichoblast	NLP7b	DEX_vs_DM	-0.358344	0.0216984	0.0290141	0.0190928	0.0808992	Repressed
Solyc02g032950.3	Solyc02g032950	Atrichoblast	NLP7b	DEX_vs_DM	-0.305848	0.0302897	0.0385915	0.0193142	0.0815188	Repressed
Solyc01g103170.4	Solyc01g103170	Atrichoblast	NLP7b	DEX_vs_DM	-0.300849	0.0352462	0.0442254	0.0193937	0.0818089	Repressed
Solyc03g026350.3	Solyc03g026350	Atrichoblast	NLP7b	DEX_vs_DM	-0.276293	0.0370085	0.0461972	0.0194629	0.0819645	Repressed
Solyc05g010250.3	Solyc05g010250	Atrichoblast	NLP7b	DEX_vs_DM	-0.219262	0.0406432	0.0501408	0.0196003	0.0823605	Repressed
Solyc06g084160.4	Solyc06g084160	Atrichoblast	NLP7b	DEX_vs_DM	-0.237302	0.0407534	0.0504225	0.0197098	0.082729	Repressed
Solyc04g080540.2	Solyc04g080540	Atrichoblast	NLP7b	DEX_vs_DM	-0.233077	0.0444983	0.0543662	0.0197301	0.0827685	Repressed
Solyc09g018670.3	Solyc09g018670	Atrichoblast	NLP7b	DEX_vs_DM	-0.378619	0.0159709	0.0222535	0.019844	0.0831542	Repressed
Solyc12g005960.3	Solyc12g005960	Atrichoblast	NLP7b	DEX_vs_DM	-0.407642	0.0208173	0.0278873	0.0201119	0.0841376	Repressed
Solyc05g051200.1	Solyc05g051200	Atrichoblast	NLP7b	DEX_vs_DM	-0.241863	0.0340346	0.0428169	0.020138	0.0842003	Repressed
Solyc02g068560.3	Solyc02g068560	Atrichoblast	NLP7b	DEX_vs_DM	-0.244581	0.041194	0.0507042	0.0203361	0.0849819	Repressed
Solyc04g005690.4	Solyc04g005690	Atrichoblast	NLP7b	DEX_vs_DM	-0.26266	0.0451592	0.0552113	0.0204942	0.0855012	Repressed
Solyc06g036440.2	Solyc06g036440	Atrichoblast	NLP7b	DEX_vs_DM	-0.314533	0.0361273	0.0450704	0.0207924	0.0866848	Repressed
Solyc09g097830.4	Solyc09g097830	Atrichoblast	NLP7b	DEX_vs_DM	-0.350147	0.0251129	0.0326761	0.0208007	0.0866848	Repressed
Solyc01g057840.3	Solyc01g057840	Atrichoblast	NLP7b	DEX_vs_DM	-0.359546	0.0211477	0.028169	0.0210179	0.0875418	Repressed
Solyc09g083420.3	Solyc09g083420	Atrichoblast	NLP7b	DEX_vs_DM	-0.240921	0.0381099	0.0473239	0.0211088	0.0878725	Repressed
Solyc10g083970.1	Solyc10g083970	Atrichoblast	NLP7b	DEX_vs_DM	-0.334129	0.0239013	0.0312676	0.0212491	0.0882418	Repressed
Solyc09g007530.3	Solyc09g007530	Atrichoblast	NLP7b	DEX_vs_DM	-0.365574	0.0187245	0.0253521	0.0212724	0.0882418	Repressed
Solyc08g078170.1	Solyc08g078170	Atrichoblast	NLP7b	DEX_vs_DM	-0.450604	0.0142086	0.02	0.0214171	0.0884805	Repressed
Solyc06g065820.3	Solyc06g065820	Atrichoblast	NLP7b	DEX_vs_DM	-0.324654	0.0153101	0.0214085	0.0214297	0.0884805	Repressed
Solyc03g123670.3	Solyc03g123670	Atrichoblast	NLP7b	DEX_vs_DM	-0.265945	0.0712634	0.0833803	0.0215832	0.0890176	Repressed
Solyc03g096930.4	Solyc03g096930	Atrichoblast	NLP7b	DEX_vs_DM	-0.323114	0.0226897	0.0298592	0.0216436	0.089218	Repressed
Solyc05g053040.3	Solyc05g053040	Atrichoblast	NLP7b	DEX_vs_DM	-0.409422	0.0154202	0.0214085	0.0219364	0.0899146	Repressed
Solyc07g005690.3	Solyc07g005690	Atrichoblast	NLP7b	DEX_vs_DM	-0.320636	0.0189448	0.0256338	0.0219445	0.0899146	Repressed
Solyc04g078380.3	Solyc04g078380	Atrichoblast	NLP7b	DEX_vs_DM	-0.211903	0.0483533	0.0585915	0.0219547	0.0899146	Repressed
Solyc04g025300.3	Solyc04g025300	Atrichoblast	NLP7b	DEX_vs_DM	-0.231356	0.035136	0.0439437	0.0219716	0.0899353	Repressed
Solyc01g100310.3	Solyc01g100310	Atrichoblast	NLP7b	DEX_vs_DM	-0.22073	0.0484635	0.0585915	0.0220997	0.0903136	Repressed
Solyc06g009640.2	Solyc06g009640	Atrichoblast	NLP7b	DEX_vs_DM	-0.274696	0.0484635	0.0585915	0.0220997	0.0903136	Repressed
Solyc02g021240.3	Solyc02g021240	Atrichoblast	NLP7b	DEX_vs_DM	-0.266604	0.0505562	0.0608451	0.0221155	0.0903299	Repressed
Solyc03g081240.3	Solyc03g081240	Atrichoblast	NLP7b	DEX_vs_DM	-0.244419	0.0272056	0.0349296	0.0222666	0.0908003	Repressed
Solyc01g080220.3	Solyc01g080220	Atrichoblast	NLP7b	DEX_vs_DM	-0.233676	0.0407534	0.0501408	0.0223266	0.0909472	Repressed
Solyc03g120900.3	Solyc03g120900	Atrichoblast	NLP7b	DEX_vs_DM	-0.379375	0.019055	0.0256338	0.0223564	0.0909713	Repressed
Solyc10g005960.1	Solyc10g005960	Atrichoblast	NLP7b	DEX_vs_DM	-0.377681	0.019055	0.0256338	0.0223564	0.0909713	Repressed
Solyc04g076810.4	Solyc04g076810	Atrichoblast	NLP7b	DEX_vs_DM	-0.240983	0.051107	0.0614085	0.0227574	0.0921585	Repressed
Solyc06g010240.3	Solyc06g010240	Atrichoblast	NLP7b	DEX_vs_DM	-0.226828	0.0578258	0.0687324	0.0227864	0.0921775	Repressed
Solyc03g083400.3	Solyc03g083400	Atrichoblast	NLP7b	DEX_vs_DM	-0.38653	0.014539	0.0202817	0.0228935	0.0925614	Repressed
Solyc01g109650.3	Solyc01g109650	Atrichoblast	NLP7b	DEX_vs_DM	-0.260218	0.0323824	0.0408451	0.0231011	0.0932021	Repressed
Solyc11g011130.3	Solyc11g011130	Atrichoblast	NLP7b	DEX_vs_DM	-0.216723	0.0341447	0.0428169	0.0232529	0.0935933	Repressed
Solyc03g118620.3	Solyc03g118620	Atrichoblast	NLP7b	DEX_vs_DM	-0.255707	0.0560634	0.0667606	0.023363	0.0938103	Repressed
Solyc05g055060.3	Solyc05g055060	Atrichoblast	NLP7b	DEX_vs_DM	-0.25434	0.0360172	0.0447887	0.0234956	0.0941496	Repressed
Solyc08g069231.1	Solyc08g069231	Atrichoblast	NLP7b	DEX_vs_DM	-0.402535	0.0193854	0.0259155	0.0234964	0.0941496	Repressed
Solyc01g087030.3	Solyc01g087030	Atrichoblast	NLP7b	DEX_vs_DM	-0.243438	0.0309505	0.0391549	0.0235095	0.0941496	Repressed
Solyc09g092520.3	Solyc09g092520	Atrichoblast	NLP7b	DEX_vs_DM	-0.420207	0.0309505	0.0391549	0.0235095	0.0941496	Repressed
Solyc11g072940.2	Solyc11g072940	Atrichoblast	NLP7b	DEX_vs_DM	-0.370961	0.0194955	0.0261972	0.0236992	0.0947694	Repressed
Solyc01g098710.3	Solyc01g098710	Atrichoblast	NLP7b	DEX_vs_DM	-0.360164	0.0208173	0.0276056	0.0238398	0.0952712	Repressed
Solyc07g044880.3	Solyc07g044880	Atrichoblast	NLP7b	DEX_vs_DM	-0.291411	0.0265448	0.0340845	0.0241762	0.0963116	Repressed
Solyc01g068060.4	Solyc01g068060	Atrichoblast	NLP7b	DEX_vs_DM	-0.321936	0.023681	0.0309859	0.0242291	0.0964717	Repressed
Solyc09g083220.3	Solyc09g083220	Atrichoblast	NLP7b	DEX_vs_DM	-0.317445	0.0281969	0.0360563	0.0244061	0.096973	Repressed
Solyc06g009040.4	Solyc06g009040	Atrichoblast	NLP7b	DEX_vs_DM	-0.224354	0.0421853	0.0515493	0.0244813	0.0970837	Repressed
Solyc07g055130.4	Solyc07g055130	Atrichoblast	NLP7b	DEX_vs_DM	-0.436854	0.0149796	0.0208451	0.0245244	0.0971379	Repressed
Solyc11g072140.3	Solyc11g072140	Atrichoblast	NLP7b	DEX_vs_DM	-0.588395	0.0149796	0.0208451	0.0245244	0.0971379	Repressed
Solyc05g008770.3	Solyc05g008770	Atrichoblast	NLP7b	DEX_vs_DM	-0.348521	0.019826	0.0264789	0.0247599	0.0978668	Repressed
Solyc06g065690.3	Solyc06g065690	Atrichoblast	NLP7b	DEX_vs_DM	-0.301902	0.0299592	0.0380282	0.0248183	0.0979962	Repressed
Solyc01g095320.4	Solyc01g095320	Atrichoblast	NLP7b	DEX_vs_DM	-0.376605	0.0161912	0.0222535	0.024855	0.0979962	Repressed
Solyc02g032300.3	Solyc02g032300	Atrichoblast	NLP7b	DEX_vs_DM	-0.410228	0.0161912	0.0222535	0.024855	0.0979962	Repressed
Solyc08g077790.3	Solyc08g077790	Atrichoblast	NLP7b	DEX_vs_DM	-0.201873	0.0386606	0.0476056	0.0249335	0.0981556	Repressed
Solyc04g010220.3	Solyc04g010220	Atrichoblast	NLP7b	DEX_vs_DM	-0.352548	0.0186144	0.0250704	0.0249405	0.0981556	Repressed
Solyc08g078900.1	Solyc08g078900	Atrichoblast	NLP7b	DEX_vs_DM	-0.445255	0.0186144	0.0250704	0.0249405	0.0981556	Repressed
Solyc01g068400.3	Solyc01g068400	Atrichoblast	NLP7b	DEX_vs_DM	-0.20615	0.046591	0.056338	0.0250629	0.0984024	Repressed
Solyc09g072970.3	Solyc09g072970	Atrichoblast	NLP7b	DEX_vs_DM	-0.215029	0.0368983	0.0456338	0.0250639	0.0984024	Repressed
Solyc01g094640.4	Solyc01g094640	Atrichoblast	NLP7b	DEX_vs_DM	-0.321712	0.0240115	0.0312676	0.0251062	0.0985175	Repressed
Solyc12g096270.2	Solyc12g096270	Atrichoblast	NLP7b	DEX_vs_DM	-0.214983	0.042736	0.0521127	0.0253202	0.0992033	Repressed
Solyc06g082910.3	Solyc06g082910	Atrichoblast	NLP7b	DEX_vs_DM	-0.385629	0.0163014	0.0222535	0.0254559	0.09965	Repressed
Solyc02g083170.3	Solyc02g083170	Atrichoblast	NLP7b	DEX_vs_DM	-0.283297	0.033594	0.0419718	0.0254604	0.09965	Repressed
Solyc10g078580.1	Solyc10g078580	Atrichoblast	NLP7b	DEX_vs_DM	-0.625846	0.0241216	0.0312676	0.0254887	0.0997092	Repressed
Solyc06g071550.3	Solyc06g071550	Atrichoblast	NLP7b	DEX_vs_DM	-0.36276	0.0200463	0.0267606	0.0255041	0.099718	Repressed
Solyc02g090110.3	Solyc02g090110	Atrichoblast	NLP7b	DEX_vs_DM	-0.286123	0.0273158	0.0349296	0.025983	0.101341	Repressed
Solyc02g086830.3	Solyc02g086830	Atrichoblast	NLP7b	DEX_vs_DM	-0.398476	0.0153101	0.0211268	0.0259859	0.101341	Repressed
Solyc12g099465.1	Solyc12g099465	Atrichoblast	NLP7b	DEX_vs_DM	-0.216997	0.047362	0.0571831	0.0261403	0.101839	Repressed
Solyc06g007800.5	Solyc06g007800	Atrichoblast	NLP7b	DEX_vs_DM	-0.297094	0.0258839	0.0332394	0.0262563	0.102194	Repressed
Solyc11g045030.2	Solyc11g045030	Atrichoblast	NLP7b	DEX_vs_DM	-0.461588	0.0177332	0.0239437	0.0262585	0.102194	Repressed
Solyc11g007680.2	Solyc11g007680	Atrichoblast	NLP7b	DEX_vs_DM	-0.40694	0.0143188	0.02	0.0264908	0.10294	Repressed
Solyc03g034190.3	Solyc03g034190	Atrichoblast	NLP7b	DEX_vs_DM	-0.286194	0.0275361	0.0352113	0.0265294	0.103037	Repressed
Solyc03g113540.3	Solyc03g113540	Atrichoblast	NLP7b	DEX_vs_DM	-0.283099	0.0203767	0.0270423	0.026577	0.103116	Repressed
Solyc01g091400.3	Solyc01g091400	Atrichoblast	NLP7b	DEX_vs_DM	-0.339186	0.0276462	0.0352113	0.0268329	0.10395	Repressed
Solyc05g051070.3	Solyc05g051070	Atrichoblast	NLP7b	DEX_vs_DM	-0.280584	0.0276462	0.0352113	0.0268329	0.10395	Repressed
Solyc03g113560.4	Solyc03g113560	Atrichoblast	NLP7b	DEX_vs_DM	-0.407975	0.0155303	0.0214085	0.026903	0.104137	Repressed
Solyc03g123540.3	Solyc03g123540	Atrichoblast	NLP7b	DEX_vs_DM	-0.451652	0.0179535	0.0242254	0.0270617	0.104436	Repressed
Solyc06g036310.3	Solyc06g036310	Atrichoblast	NLP7b	DEX_vs_DM	-0.337547	0.0179535	0.0242254	0.0270617	0.104436	Repressed
Solyc02g065580.3	Solyc02g065580	Atrichoblast	NLP7b	DEX_vs_DM	-0.253298	0.0309505	0.0388732	0.0270672	0.104436	Repressed
Solyc09g089870.3	Solyc09g089870	Atrichoblast	NLP7b	DEX_vs_DM	-0.40126	0.0167419	0.0228169	0.0270796	0.104436	Repressed
Solyc07g150140.1	Solyc07g150140	Atrichoblast	NLP7b	DEX_vs_DM	-0.38653	0.0144289	0.02	0.0271605	0.104579	Repressed
Solyc12g006170.2	Solyc12g006170	Atrichoblast	NLP7b	DEX_vs_DM	-0.396699	0.0144289	0.02	0.0271605	0.104579	Repressed
Solyc12g098700.1	Solyc12g098700	Atrichoblast	NLP7b	DEX_vs_DM	-0.235007	0.0294085	0.0371831	0.0272408	0.104782	Repressed
Solyc12g160480.1	Solyc12g160480	Atrichoblast	NLP7b	DEX_vs_DM	-0.360404	0.0233506	0.0304225	0.0272943	0.104881	Repressed
Solyc03g120150.3	Solyc03g120150	Atrichoblast	NLP7b	DEX_vs_DM	-0.392758	0.0192753	0.0256338	0.0273854	0.105072	Repressed
Solyc09g055755.2	Solyc09g055755	Atrichoblast	NLP7b	DEX_vs_DM	-0.353814	0.0180637	0.0242254	0.0275995	0.105834	Repressed
Solyc03g044270.3	Solyc03g044270	Atrichoblast	NLP7b	DEX_vs_DM	-0.374687	0.0168521	0.0228169	0.0276575	0.105955	Repressed
Solyc07g063160.2	Solyc07g063160	Atrichoblast	NLP7b	DEX_vs_DM	-0.354477	0.0279766	0.035493	0.0277218	0.106094	Repressed
Solyc08g065320.3	Solyc08g065320	Atrichoblast	NLP7b	DEX_vs_DM	-0.302272	0.0280868	0.0357746	0.0279127	0.10661	Repressed
Solyc10g079920.2	Solyc10g079920	Atrichoblast	NLP7b	DEX_vs_DM	-0.303034	0.0250028	0.0321127	0.0279999	0.106782	Repressed
Solyc01g008440.3	Solyc01g008440	Atrichoblast	NLP7b	DEX_vs_DM	-0.39401	0.0146492	0.0202817	0.0280849	0.106891	Repressed
Solyc11g045350.2	Solyc11g045350	Atrichoblast	NLP7b	DEX_vs_DM	-0.30906	0.0251129	0.0323944	0.0281781	0.107139	Repressed
Solyc07g064580.3	Solyc07g064580	Atrichoblast	NLP7b	DEX_vs_DM	-0.247114	0.0266549	0.0340845	0.028237	0.107309	Repressed
Solyc12g017540.2	Solyc12g017540	Atrichoblast	NLP7b	DEX_vs_DM	-0.334798	0.023681	0.0307042	0.0282852	0.107438	Repressed
Solyc01g096990.5	Solyc01g096990	Atrichoblast	NLP7b	DEX_vs_DM	-0.378619	0.0158608	0.0216901	0.0283898	0.107704	Repressed
Solyc04g017750.4	Solyc04g017750	Atrichoblast	NLP7b	DEX_vs_DM	-0.413044	0.0158608	0.0216901	0.0283898	0.107704	Repressed
Solyc08g022120.3	Solyc08g022120	Atrichoblast	NLP7b	DEX_vs_DM	-0.287088	0.0299592	0.0377465	0.0285405	0.108138	Repressed
Solyc02g091860.3	Solyc02g091860	Atrichoblast	NLP7b	DEX_vs_DM	-0.29085	0.0224694	0.0292958	0.0289649	0.109309	Repressed
Solyc11g062300.3	Solyc11g062300	Atrichoblast	NLP7b	DEX_vs_DM	-0.29072	0.0224694	0.0292958	0.0289649	0.109309	Repressed
Solyc11g045120.3	Solyc11g045120	Atrichoblast	NLP7b	DEX_vs_DM	-0.26454	0.0272056	0.0346479	0.0297187	0.111598	Repressed
Solyc07g052670.3	Solyc07g052670	Atrichoblast	NLP7b	DEX_vs_DM	-0.335148	0.0149796	0.0205634	0.0297625	0.111598	Repressed
Solyc01g092950.3	Solyc01g092950	Atrichoblast	NLP7b	DEX_vs_DM	-0.242484	0.0357969	0.0442254	0.0299017	0.111954	Repressed
Solyc10g044450.3	Solyc10g044450	Atrichoblast	NLP7b	DEX_vs_DM	-0.327635	0.0242317	0.0312676	0.0299511	0.111974	Repressed
Solyc06g069490.3	Solyc06g069490	Atrichoblast	NLP7b	DEX_vs_DM	-0.258286	0.0396519	0.0484507	0.0300529	0.112189	Repressed
Solyc03g044660.3	Solyc03g044660	Atrichoblast	NLP7b	DEX_vs_DM	-0.290582	0.0214781	0.028169	0.030344	0.113053	Repressed
Solyc04g049390.3	Solyc04g049390	Atrichoblast	NLP7b	DEX_vs_DM	-0.313291	0.0188347	0.0250704	0.0305059	0.113323	Repressed
Solyc02g078270.3	Solyc02g078270	Atrichoblast	NLP7b	DEX_vs_DM	-0.382962	0.0151999	0.0208451	0.0307408	0.114114	Repressed
Solyc01g090420.4	Solyc01g090420	Atrichoblast	NLP7b	DEX_vs_DM	-0.342377	0.0230202	0.0298592	0.0307491	0.114114	Repressed
Solyc07g054060.3	Solyc07g054060	Atrichoblast	NLP7b	DEX_vs_DM	-0.26472	0.0363476	0.0447887	0.0310499	0.115062	Repressed
Solyc01g097890.2	Solyc01g097890	Atrichoblast	NLP7b	DEX_vs_DM	-0.29748	0.0203767	0.0267606	0.0313739	0.116093	Repressed
Solyc03g117850.5	Solyc03g117850	Atrichoblast	NLP7b	DEX_vs_DM	-0.27999	0.0247825	0.031831	0.0316483	0.116994	Repressed
Solyc02g082830.3	Solyc02g082830	Atrichoblast	NLP7b	DEX_vs_DM	-0.242175	0.036678	0.0450704	0.0317427	0.117286	Repressed
Solyc04g054330.3	Solyc04g054330	Atrichoblast	NLP7b	DEX_vs_DM	-0.303993	0.0219187	0.0284507	0.032012	0.118166	Repressed
Solyc02g088220.3	Solyc02g088220	Atrichoblast	NLP7b	DEX_vs_DM	-0.253868	0.0280868	0.035493	0.0321425	0.118417	Repressed
Solyc11g068460.2	Solyc11g068460	Atrichoblast	NLP7b	DEX_vs_DM	-0.222055	0.0449389	0.0540845	0.0322728	0.118725	Repressed
Solyc04g076200.3	Solyc04g076200	Atrichoblast	NLP7b	DEX_vs_DM	-0.245514	0.0281969	0.035493	0.0325887	0.119597	Repressed
Solyc01g103690.4	Solyc01g103690	Atrichoblast	NLP7b	DEX_vs_DM	-0.328276	0.0284172	0.0357746	0.0331009	0.121242	Repressed
Solyc02g067830.3	Solyc02g067830	Atrichoblast	NLP7b	DEX_vs_DM	-0.357278	0.014539	0.02	0.0332893	0.121697	Repressed
Solyc03g115990.3	Solyc03g115990	Atrichoblast	NLP7b	DEX_vs_DM	-0.375351	0.014539	0.02	0.0332893	0.121697	Repressed
Solyc03g117110.4	Solyc03g117110	Atrichoblast	NLP7b	DEX_vs_DM	-0.321936	0.0239013	0.0307042	0.0336898	0.122689	Repressed
Solyc04g080340.3	Solyc04g080340	Atrichoblast	NLP7b	DEX_vs_DM	-0.256206	0.0339244	0.0419718	0.0338618	0.123138	Repressed
Solyc04g009550.3	Solyc04g009550	Atrichoblast	NLP7b	DEX_vs_DM	-0.343228	0.0224694	0.0290141	0.0339385	0.123299	Repressed
Solyc01g150176.2	Solyc01g150176	Atrichoblast	NLP7b	DEX_vs_DM	-0.359738	0.1683	0.184225	0.0339772	0.12338	Repressed
Solyc07g066210.3	Solyc07g066210	Atrichoblast	NLP7b	DEX_vs_DM	-0.297557	0.0197158	0.0259155	0.0340884	0.123623	Repressed
Solyc03g031700.5	Solyc03g031700	Atrichoblast	NLP7b	DEX_vs_DM	-0.423696	0.0170724	0.0228169	0.034106	0.123623	Repressed
Solyc04g050520.3	Solyc04g050520	Atrichoblast	NLP7b	DEX_vs_DM	-0.331881	0.0170724	0.0228169	0.034106	0.123623	Repressed
Solyc04g026280.2	Solyc04g026280	Atrichoblast	NLP7b	DEX_vs_DM	-0.229764	0.0340346	0.0419718	0.0341656	0.12371	Repressed
Solyc06g073700.3	Solyc06g073700	Atrichoblast	NLP7b	DEX_vs_DM	-0.203903	0.0529794	0.0628169	0.0344297	0.124488	Repressed
Solyc06g054410.4	Solyc06g054410	Atrichoblast	NLP7b	DEX_vs_DM	-0.322965	0.0171825	0.0230986	0.0344733	0.124527	Repressed
Solyc06g066620.4	Solyc06g066620	Atrichoblast	NLP7b	DEX_vs_DM	-0.314522	0.0171825	0.0230986	0.0344733	0.124527	Repressed
Solyc02g087360.4	Solyc02g087360	Atrichoblast	NLP7b	DEX_vs_DM	-0.239225	0.0342549	0.0422535	0.0346483	0.124981	Repressed
Solyc12g005390.2	Solyc12g005390	Atrichoblast	NLP7b	DEX_vs_DM	-0.311106	0.0212578	0.0276056	0.0347782	0.12533	Repressed
Solyc02g020890.4	Solyc02g020890	Atrichoblast	NLP7b	DEX_vs_DM	-0.30335	0.0242317	0.0309859	0.0348626	0.125575	Repressed
Solyc07g064700.4	Solyc07g064700	Atrichoblast	NLP7b	DEX_vs_DM	-0.256246	0.0257738	0.0326761	0.0349331	0.125769	Repressed
Solyc04g016370.3	Solyc04g016370	Atrichoblast	NLP7b	DEX_vs_DM	-0.275553	0.0199361	0.0261972	0.0349567	0.125794	Repressed
Solyc10g084650.3	Solyc10g084650	Atrichoblast	NLP7b	DEX_vs_DM	-0.274374	0.034365	0.0422535	0.0350231	0.125894	Repressed
Solyc03g059420.4	Solyc03g059420	Atrichoblast	NLP7b	DEX_vs_DM	-0.356447	0.0148695	0.0202817	0.0351446	0.126172	Repressed
Solyc12g049310.2	Solyc12g049310	Atrichoblast	NLP7b	DEX_vs_DM	-0.369422	0.0160811	0.0216901	0.0351945	0.126231	Repressed
Solyc12g011340.2	Solyc12g011340	Atrichoblast	NLP7b	DEX_vs_DM	-0.26265	0.0309505	0.0385915	0.0353547	0.126567	Repressed
Solyc07g017430.3	Solyc07g017430	Atrichoblast	NLP7b	DEX_vs_DM	-0.214286	0.0536403	0.0633803	0.0354362	0.126739	Repressed
Solyc08g007760.3	Solyc08g007760	Atrichoblast	NLP7b	DEX_vs_DM	-0.235687	0.024452	0.0312676	0.0355437	0.127004	Repressed
Solyc09g009300.4	Solyc09g009300	Atrichoblast	NLP7b	DEX_vs_DM	-0.327103	0.024452	0.0312676	0.0355437	0.127004	Repressed
Solyc10g079010.3	Solyc10g079010	Atrichoblast	NLP7b	DEX_vs_DM	-0.313162	0.0276462	0.0349296	0.0356078	0.127113	Repressed
Solyc05g008370.3	Solyc05g008370	Atrichoblast	NLP7b	DEX_vs_DM	-0.374383	0.032823	0.0405634	0.0356555	0.127217	Repressed
Solyc02g082633.1	Solyc02g082633	Atrichoblast	NLP7b	DEX_vs_DM	-0.202029	0.0493446	0.0585915	0.0361339	0.128689	Repressed
Solyc01g056780.3	Solyc01g056780	Atrichoblast	NLP7b	DEX_vs_DM	-0.216057	0.0295187	0.0369014	0.0361869	0.128817	Repressed
Solyc04g005420.4	Solyc04g005420	Atrichoblast	NLP7b	DEX_vs_DM	-0.291167	0.0246723	0.0315493	0.0363001	0.12916	Repressed
Solyc01g104580.3	Solyc01g104580	Atrichoblast	NLP7b	DEX_vs_DM	-0.304662	0.0202665	0.0264789	0.0363449	0.129198	Repressed
Solyc06g069080.3	Solyc06g069080	Atrichoblast	NLP7b	DEX_vs_DM	-0.240742	0.0202665	0.0264789	0.0363449	0.129198	Repressed
Solyc05g011930.4	Solyc05g011930	Atrichoblast	NLP7b	DEX_vs_DM	-0.255518	0.0368983	0.0450704	0.0364277	0.129371	Repressed
Solyc07g042900.4	Solyc07g042900	Atrichoblast	NLP7b	DEX_vs_DM	-0.21595	0.0279766	0.0352113	0.0365897	0.129807	Repressed
Solyc10g074860.2	Solyc10g074860	Atrichoblast	NLP7b	DEX_vs_DM	-0.248989	0.0247825	0.0315493	0.0367192	0.130163	Repressed
Solyc03g112300.3	Solyc03g112300	Atrichoblast	NLP7b	DEX_vs_DM	-0.287875	0.0332636	0.0411268	0.0367442	0.130191	Repressed
Solyc10g160390.1	Solyc10g160390	Atrichoblast	NLP7b	DEX_vs_DM	-0.350528	0.0164115	0.0219718	0.036997	0.130903	Repressed
Solyc12g096160.2	Solyc12g096160	Atrichoblast	NLP7b	DEX_vs_DM	-0.297265	0.0233506	0.0298592	0.037212	0.131419	Repressed
Solyc01g058260.4	Solyc01g058260	Atrichoblast	NLP7b	DEX_vs_DM	-0.304151	0.0220289	0.0284507	0.0376703	0.132729	Repressed
Solyc02g082680.4	Solyc02g082680	Atrichoblast	NLP7b	DEX_vs_DM	-0.24891	0.0268752	0.0338028	0.038425	0.135075	Repressed
Solyc03g033620.3	Solyc03g033620	Atrichoblast	NLP7b	DEX_vs_DM	-0.222016	0.0303998	0.0377465	0.0387599	0.135812	Repressed
Solyc08g077780.3	Solyc08g077780	Atrichoblast	NLP7b	DEX_vs_DM	-0.26474	0.0721445	0.0830986	0.0389619	0.136331	Repressed
Solyc01g107450.4	Solyc01g107450	Atrichoblast	NLP7b	DEX_vs_DM	-0.240396	0.0270955	0.0340845	0.0390603	0.136612	Repressed
Solyc05g009180.1	Solyc05g009180	Atrichoblast	NLP7b	DEX_vs_DM	-0.326425	0.0196057	0.0256338	0.0395236	0.137919	Repressed
Solyc05g015650.3	Solyc05g015650	Atrichoblast	NLP7b	DEX_vs_DM	-0.267817	0.0258839	0.0326761	0.040513	0.140624	Repressed
Solyc04g009700.3	Solyc04g009700	Atrichoblast	NLP7b	DEX_vs_DM	-0.312211	0.019826	0.0259155	0.0405357	0.140624	Repressed
Solyc07g021610.1	Solyc07g021610	Atrichoblast	NLP7b	DEX_vs_DM	-0.204809	0.045049	0.0538028	0.0405677	0.140624	Repressed
Solyc08g082970.5	Solyc08g082970	Atrichoblast	NLP7b	DEX_vs_DM	-0.272508	0.0243419	0.0309859	0.0407017	0.140989	Repressed
Solyc07g008130.3	Solyc07g008130	Atrichoblast	NLP7b	DEX_vs_DM	-0.312581	0.350589	0.370141	0.0407209	0.140991	Repressed
Solyc01g100110.4	Solyc01g100110	Atrichoblast	NLP7b	DEX_vs_DM	-0.215587	0.0388809	0.0470423	0.0410405	0.142033	Repressed
Solyc03g083280.4	Solyc03g083280	Atrichoblast	NLP7b	DEX_vs_DM	-0.290116	0.0199361	0.0259155	0.0410907	0.142142	Repressed
Solyc01g111730.3	Solyc01g111730	Atrichoblast	NLP7b	DEX_vs_DM	-0.244832	0.0370085	0.0450704	0.0413873	0.142908	Repressed
Solyc10g012430.3	Solyc10g012430	Atrichoblast	NLP7b	DEX_vs_DM	-0.269773	0.0332636	0.0408451	0.0416963	0.143545	Repressed
Solyc01g091160.4	Solyc01g091160	Atrichoblast	NLP7b	DEX_vs_DM	-0.273033	0.0172927	0.0228169	0.0417233	0.143545	Repressed
Solyc10g085290.3	Solyc10g085290	Atrichoblast	NLP7b	DEX_vs_DM	-0.331458	0.0172927	0.0228169	0.0417233	0.143545	Repressed
Solyc04g007560.3	Solyc04g007560	Atrichoblast	NLP7b	DEX_vs_DM	-0.326425	0.0201564	0.0261972	0.0420389	0.144435	Repressed
Solyc04g056600.4	Solyc04g056600	Atrichoblast	NLP7b	DEX_vs_DM	-0.319372	0.0201564	0.0261972	0.0420389	0.144435	Repressed
Solyc05g009870.4	Solyc05g009870	Atrichoblast	NLP7b	DEX_vs_DM	-0.355822	0.0174028	0.0230986	0.0420652	0.14446	Repressed
Solyc11g044800.3	Solyc11g044800	Atrichoblast	NLP7b	DEX_vs_DM	-0.355638	0.0148695	0.02	0.0424156	0.145204	Repressed
Solyc12g014180.2	Solyc12g014180	Atrichoblast	NLP7b	DEX_vs_DM	-0.326566	0.0148695	0.02	0.0424156	0.145204	Repressed
Solyc01g095020.3	Solyc01g095020	Atrichoblast	NLP7b	DEX_vs_DM	-0.32287	0.0232404	0.0295775	0.0426111	0.14561	Repressed
Solyc10g084680.1	Solyc10g084680	Atrichoblast	NLP7b	DEX_vs_DM	-0.266216	0.0175129	0.0230986	0.0427113	0.145794	Repressed
Solyc01g109910.4	Solyc01g109910	Atrichoblast	NLP7b	DEX_vs_DM	-0.275553	0.0202665	0.0261972	0.0427259	0.145794	Repressed
Solyc02g091340.4	Solyc02g091340	Atrichoblast	NLP7b	DEX_vs_DM	-0.297518	0.0202665	0.0261972	0.0427259	0.145794	Repressed
Solyc10g080810.2	Solyc10g080810	Atrichoblast	NLP7b	DEX_vs_DM	-0.228317	0.0355766	0.0433803	0.0427608	0.145794	Repressed
Solyc04g080670.3	Solyc04g080670	Atrichoblast	NLP7b	DEX_vs_DM	-0.401151	0.0149796	0.0202817	0.0428114	0.145901	Repressed
Solyc06g034120.5	Solyc06g034120	Atrichoblast	NLP7b	DEX_vs_DM	-0.254289	0.0396519	0.0478873	0.0428536	0.145914	Repressed
Solyc10g012240.3	Solyc10g012240	Atrichoblast	NLP7b	DEX_vs_DM	-0.238604	0.0250028	0.0315493	0.04328	0.147234	Repressed
Solyc02g093160.3	Solyc02g093160	Atrichoblast	NLP7b	DEX_vs_DM	-0.297374	0.0219187	0.028169	0.0433484	0.14739	Repressed
Solyc10g006320.3	Solyc10g006320	Atrichoblast	NLP7b	DEX_vs_DM	-0.208075	0.0234607	0.0298592	0.0434001	0.147444	Repressed
Solyc02g068590.3	Solyc02g068590	Atrichoblast	NLP7b	DEX_vs_DM	-0.268299	0.0204868	0.0264789	0.0436087	0.147888	Repressed
Solyc06g083210.3	Solyc06g083210	Atrichoblast	NLP7b	DEX_vs_DM	-0.326119	0.0204868	0.0264789	0.0436087	0.147888	Repressed
Solyc03g083240.4	Solyc03g083240	Atrichoblast	NLP7b	DEX_vs_DM	-0.203508	0.0443881	0.0529577	0.0438076	0.14843	Repressed
Solyc09g090020.4	Solyc09g090020	Atrichoblast	NLP7b	DEX_vs_DM	-0.277387	0.0382201	0.0461972	0.0444134	0.150014	Repressed
Solyc07g052440.3	Solyc07g052440	Atrichoblast	NLP7b	DEX_vs_DM	-0.202347	0.0287477	0.0357746	0.0445322	0.150316	Repressed
Solyc10g006260.3	Solyc10g006260	Atrichoblast	NLP7b	DEX_vs_DM	-0.220414	0.0426258	0.0509859	0.0448031	0.150786	Repressed
Solyc03g116670.4	Solyc03g116670	Atrichoblast	NLP7b	DEX_vs_DM	-0.283914	0.0222491	0.0284507	0.0448062	0.150786	Repressed
Solyc03g031670.3	Solyc03g031670	Atrichoblast	NLP7b	DEX_vs_DM	-0.254784	0.0288578	0.0357746	0.0450183	0.151317	Repressed
Solyc09g010950.3	Solyc09g010950	Atrichoblast	NLP7b	DEX_vs_DM	-0.213489	0.0272056	0.0340845	0.0452111	0.15183	Repressed
Solyc03g082680.4	Solyc03g082680	Atrichoblast	NLP7b	DEX_vs_DM	-0.220885	0.0255535	0.0321127	0.0453537	0.152107	Repressed
Solyc12g006920.2	Solyc12g006920	Atrichoblast	NLP7b	DEX_vs_DM	-0.214716	0.0451592	0.0538028	0.0454758	0.152315	Repressed
Solyc07g045250.1	Solyc07g045250	Atrichoblast	NLP7b	DEX_vs_DM	-0.368804	0.0224694	0.0287324	0.0457507	0.152995	Repressed
Solyc07g032090.4	Solyc07g032090	Atrichoblast	NLP7b	DEX_vs_DM	-0.366777	0.0167419	0.0222535	0.0457797	0.152995	Repressed
Solyc09g064240.3	Solyc09g064240	Atrichoblast	NLP7b	DEX_vs_DM	-0.332314	0.0167419	0.0222535	0.0457797	0.152995	Repressed
Solyc05g015070.4	Solyc05g015070	Atrichoblast	NLP7b	DEX_vs_DM	-0.274161	0.0257738	0.0323944	0.046139	0.15379	Repressed
Solyc05g055110.4	Solyc05g055110	Atrichoblast	NLP7b	DEX_vs_DM	-0.398476	0.0155303	0.0208451	0.0462975	0.154115	Repressed
Solyc04g012170.4	Solyc04g012170	Atrichoblast	NLP7b	DEX_vs_DM	-0.240467	0.0292984	0.036338	0.0463946	0.154275	Repressed
Solyc01g093970.4	Solyc01g093970	Atrichoblast	NLP7b	DEX_vs_DM	-0.267817	0.0258839	0.0323944	0.0467219	0.154961	Repressed
Solyc08g081030.1	Solyc08g081030	Atrichoblast	NLP7b	DEX_vs_DM	-0.22751	0.0350259	0.0425352	0.0467352	0.154961	Repressed
Solyc11g062130.2	Solyc11g062130	Atrichoblast	NLP7b	DEX_vs_DM	-0.253235	0.0276462	0.0343662	0.0468982	0.155366	Repressed
Solyc03g093220.3	Solyc03g093220	Atrichoblast	NLP7b	DEX_vs_DM	-0.21051	0.0460403	0.0546479	0.047372	0.156526	Repressed
Solyc01g009390.4	Solyc01g009390	Atrichoblast	NLP7b	DEX_vs_DM	-0.254236	0.0246723	0.0309859	0.0485106	0.159111	Repressed
Solyc08g016190.5	Solyc08g016190	Atrichoblast	NLP7b	DEX_vs_DM	-0.238297	0.0231303	0.0292958	0.0487234	0.159546	Repressed
Solyc08g075970.3	Solyc08g075970	Atrichoblast	NLP7b	DEX_vs_DM	-0.290808	0.0231303	0.0292958	0.0487234	0.159546	Repressed
Solyc03g044910.1	Solyc03g044910	Atrichoblast	NLP7b	DEX_vs_DM	-0.245464	0.0319418	0.0391549	0.0490402	0.160225	Repressed
Solyc05g007120.4	Solyc05g007120	Atrichoblast	NLP7b	DEX_vs_DM	-0.236315	0.0319418	0.0391549	0.0490402	0.160225	Repressed
Solyc07g042400.2	Solyc07g042400	Atrichoblast	NLP7b	DEX_vs_DM	-0.251214	0.0201564	0.0259155	0.0492096	0.160709	Repressed
Solyc11g022380.3	Solyc11g022380	Atrichoblast	NLP7b	DEX_vs_DM	-0.201747	0.032052	0.0391549	0.0495172	0.161505	Repressed
Solyc05g009360.4	Solyc05g009360	Atrichoblast	NLP7b	DEX_vs_DM	-0.213399	0.0682895	0.0783099	0.0495969	0.161648	Repressed
Solyc01g150165.2	Solyc01g150165	Atrichoblast	NLP7b	DEX_vs_DM	-0.280899	0.0174028	0.0228169	0.0496578	0.161648	Repressed
Solyc10g079610.2	Solyc10g079610	Atrichoblast	NLP7b	DEX_vs_DM	-0.356523	0.0174028	0.0228169	0.0496578	0.161648	Repressed
Solyc03g019880.3	Solyc03g019880	Atrichoblast	NLP7b	DEX_vs_DM	-0.202888	0.0382201	0.0459155	0.0499488	0.162285	Repressed

### Sheet: Cortex
gene	gene_base	celltype	TF	comparison	log2FC	pct_cond1	pct_cond2	p_val	p_val_adj	regulation
Solyc10g086180.2	Solyc10g086180	Cortex	NLP7a	DEX_vs_DM	0.226348	0.195266	0.259162	0.00231949	0.0474803	Activated
Solyc03g007890.3	Solyc03g007890	Cortex	NLP7a	DEX_vs_DM	0.200787	0.202367	0.259162	0.00751409	0.0778825	Activated
Solyc05g005190.3	Solyc05g005190	Cortex	NLP7a	DEX_vs_DM	0.249142	0.336095	0.399215	0.00955883	0.0847854	Activated
Solyc05g046020.3	Solyc05g046020	Cortex	NLP7a	DEX_vs_DM	1.09473	0.0331361	0.0143979	0.0149969	0.10274	Activated
Solyc04g005160.3	Solyc04g005160	Cortex	NLP7a	DEX_vs_DM	0.222376	0.140828	0.184555	0.0177274	0.110765	Activated
Solyc02g079220.5	Solyc02g079220	Cortex	NLP7a	DEX_vs_DM	0.202321	0.263905	0.318063	0.0179669	0.111249	Activated
Solyc09g098510.4	Solyc09g098510	Cortex	NLP7a	DEX_vs_DM	0.290384	0.427219	0.486911	0.0184599	0.112711	Activated
Solyc03g123540.3	Solyc03g123540	Cortex	NLP7a	DEX_vs_DM	1.51063	0.0284024	0.0117801	0.0214622	0.120513	Activated
Solyc02g082440.2	Solyc02g082440	Cortex	NLP7a	DEX_vs_DM	0.281001	0.102959	0.141361	0.0215856	0.120805	Activated
Solyc09g011720.3	Solyc09g011720	Cortex	NLP7a	DEX_vs_DM	1.29464	0.0414201	0.0209424	0.0221301	0.122085	Activated
Solyc08g077680.3	Solyc08g077680	Cortex	NLP7a	DEX_vs_DM	0.251394	0.198817	0.247382	0.0223575	0.123146	Activated
Solyc09g074450.1	Solyc09g074450	Cortex	NLP7a	DEX_vs_DM	0.368764	0.0568047	0.0327225	0.0224761	0.123248	Activated
Solyc06g070910.4	Solyc06g070910	Cortex	NLP7a	DEX_vs_DM	0.751471	0.107692	0.0746073	0.0245479	0.128318	Activated
Solyc11g065980.3	Solyc11g065980	Cortex	NLP7a	DEX_vs_DM	0.303389	0.101775	0.138743	0.0254048	0.130497	Activated
Solyc01g009300.3	Solyc01g009300	Cortex	NLP7a	DEX_vs_DM	1.11297	0.0674556	0.0418848	0.0286519	0.137677	Activated
Solyc00g160380.1	Solyc00g160380	Cortex	NLP7a	DEX_vs_DM	0.278471	0.112426	0.149215	0.0312292	0.143218	Activated
Solyc02g086870.4	Solyc02g086870	Cortex	NLP7a	DEX_vs_DM	1.30195	0.0461538	0.026178	0.0341734	0.14964	Activated
Solyc11g012150.3	Solyc11g012150	Cortex	NLP7a	DEX_vs_DM	0.213003	0.0662722	0.0955497	0.0343707	0.150185	Activated
Solyc02g082700.3	Solyc02g082700	Cortex	NLP7a	DEX_vs_DM	0.20501	0.448521	0.501309	0.035816	0.152991	Activated
Solyc05g012790.4	Solyc05g012790	Cortex	NLP7a	DEX_vs_DM	0.699351	0.095858	0.0667539	0.0363953	0.153352	Activated
Solyc01g080280.3	Solyc01g080280	Cortex	NLP7a	DEX_vs_DM	0.443966	0.0686391	0.0981675	0.0368212	0.154553	Activated
Solyc12g040790.2	Solyc12g040790	Cortex	NLP7a	DEX_vs_DM	0.517376	0.0485207	0.0274869	0.0372049	0.154919	Activated
Solyc07g040990.4	Solyc07g040990	Cortex	NLP7a	DEX_vs_DM	0.211183	0.113609	0.149215	0.03792	0.156707	Activated
Solyc01g081570.3	Solyc01g081570	Cortex	NLP7a	DEX_vs_DM	0.567195	0.0733728	0.0484293	0.0382411	0.157678	Activated
Solyc11g010580.2	Solyc11g010580	Cortex	NLP7a	DEX_vs_DM	0.998244	0.0674556	0.0431937	0.0388012	0.158204	Activated
Solyc08g014150.5	Solyc08g014150	Cortex	NLP7a	DEX_vs_DM	0.253282	0.0994083	0.132199	0.0419795	0.163973	Activated
Solyc01g111760.4	Solyc01g111760	Cortex	NLP7a	DEX_vs_DM	0.310094	0.223669	0.268325	0.0421131	0.164129	Activated
Solyc01g096540.4	Solyc01g096540	Cortex	NLP7a	DEX_vs_DM	0.284548	0.0923077	0.124346	0.0437696	0.167291	Activated
Solyc08g075360.3	Solyc08g075360	Cortex	NLP7a	DEX_vs_DM	0.215243	0.0757396	0.104712	0.0444671	0.168646	Activated
Solyc06g065020.3	Solyc06g065020	Cortex	NLP7a	DEX_vs_DM	0.202987	0.136095	0.172775	0.0446427	0.1689	Activated
Solyc02g083790.4	Solyc02g083790	Cortex	NLP7a	DEX_vs_DM	1.58137	0.0224852	0.0091623	0.046046	0.171376	Activated
Solyc03g032040.3	Solyc03g032040	Cortex	NLP7a	DEX_vs_DM	1.62958	0.0224852	0.0091623	0.046046	0.171376	Activated
Solyc02g091100.3	Solyc02g091100	Cortex	NLP7a	DEX_vs_DM	0.273857	0.105325	0.138743	0.0465468	0.172771	Activated
Solyc02g087070.4	Solyc02g087070	Cortex	NLP7a	DEX_vs_DM	0.536536	0.0236686	0.0418848	0.0475045	0.174496	Activated
Solyc01g104220.3	Solyc01g104220	Cortex	NLP7a	DEX_vs_DM	0.276879	0.0970414	0.128272	0.0481207	0.175184	Activated
Solyc07g041150.4	Solyc07g041150	Cortex	NLP7a	DEX_vs_DM	0.283473	0.156213	0.193717	0.0485188	0.175693	Activated
Solyc02g089250.4	Solyc02g089250	Cortex	NLP7a	DEX_vs_DM	0.398313	0.194083	0.155759	0.0490882	0.176995	Activated
Solyc01g100380.4	Solyc01g100380	Cortex	NLP7a	DEX_vs_DM	0.213664	0.413018	0.462042	0.0497359	0.178043	Activated
Solyc12g049560.2	Solyc12g049560	Cortex	NLP7a	DEX_vs_DM	1.20327	0.0532544	0.0327225	0.0499811	0.178426	Activated
Solyc00g500250.1	Solyc00g500250	Cortex	NLP7a	DEX_vs_DM	-0.552843	0.118343	0.221204	3.5096e-08	0.000385074	Repressed
Solyc08g014600.4	Solyc08g014600	Cortex	NLP7a	DEX_vs_DM	-3.73903	0	0.0274869	1.39236e-07	0.000763849	Repressed
Solyc06g053320.4	Solyc06g053320	Cortex	NLP7a	DEX_vs_DM	-0.309427	0.108876	0.198953	4.9116e-07	0.00179634	Repressed
Solyc02g088957.1	Solyc02g088957	Cortex	NLP7a	DEX_vs_DM	-0.431903	0.106509	0.191099	2.00681e-06	0.00500403	Repressed
Solyc01g086660.2	Solyc01g086660	Cortex	NLP7a	DEX_vs_DM	-1.13883	0.0828402	0.159686	2.28036e-06	0.00500403	Repressed
Solyc07g047800.3	Solyc07g047800	Cortex	NLP7a	DEX_vs_DM	-0.33728	0.2	0.301047	3.55282e-06	0.00649692	Repressed
Solyc11g017270.2	Solyc11g017270	Cortex	NLP7a	DEX_vs_DM	-1.03147	0.0213018	0.0667539	6.37829e-06	0.00819573	Repressed
Solyc05g009520.2	Solyc05g009520	Cortex	NLP7a	DEX_vs_DM	-0.693764	0.0556213	0.11911	6.78786e-06	0.00819573	Repressed
Solyc06g068540.3	Solyc06g068540	Cortex	NLP7a	DEX_vs_DM	-0.743598	0.0414201	0.0981675	6.86926e-06	0.00819573	Repressed
Solyc12g009080.2	Solyc12g009080	Cortex	NLP7a	DEX_vs_DM	-1.32283	0.0153846	0.0562827	7.729e-06	0.00819573	Repressed
Solyc03g082380.4	Solyc03g082380	Cortex	NLP7a	DEX_vs_DM	-0.31492	0.192899	0.286649	1.06171e-05	0.00819573	Repressed
Solyc04g080930.4	Solyc04g080930	Cortex	NLP7a	DEX_vs_DM	-1.37973	0.00710059	0.039267	1.10188e-05	0.00819573	Repressed
Solyc05g053760.5	Solyc05g053760	Cortex	NLP7a	DEX_vs_DM	-0.299602	0.131361	0.21466	1.12045e-05	0.00819573	Repressed
Solyc04g072000.5	Solyc04g072000	Cortex	NLP7a	DEX_vs_DM	-0.284665	0.364497	0.472513	1.30383e-05	0.00836362	Repressed
Solyc12g049230.2	Solyc12g049230	Cortex	NLP7a	DEX_vs_DM	-0.476905	0.0804734	0.150524	1.34478e-05	0.00836362	Repressed
Solyc09g092530.4	Solyc09g092530	Cortex	NLP7a	DEX_vs_DM	-0.488697	0.0899408	0.162304	1.44129e-05	0.00836362	Repressed
Solyc12g035520.3	Solyc12g035520	Cortex	NLP7a	DEX_vs_DM	-0.927921	0.0248521	0.0706806	1.44831e-05	0.00836362	Repressed
Solyc03g044910.1	Solyc03g044910	Cortex	NLP7a	DEX_vs_DM	-0.689824	0.0568047	0.117801	1.58334e-05	0.00860007	Repressed
Solyc09g014900.3	Solyc09g014900	Cortex	NLP7a	DEX_vs_DM	-1.22138	0.0236686	0.0680628	1.74523e-05	0.00860007	Repressed
Solyc09g007520.3	Solyc09g007520	Cortex	NLP7a	DEX_vs_DM	-0.972443	0.150296	0.234293	1.95369e-05	0.00860007	Repressed
Solyc02g078670.3	Solyc02g078670	Cortex	NLP7a	DEX_vs_DM	-0.519417	0.0556213	0.115183	1.97748e-05	0.00860007	Repressed
Solyc07g053760.4	Solyc07g053760	Cortex	NLP7a	DEX_vs_DM	-1.08625	0.0307692	0.078534	2.03793e-05	0.00860007	Repressed
Solyc07g063410.3	Solyc07g063410	Cortex	NLP7a	DEX_vs_DM	-0.502045	0.0686391	0.132199	2.52747e-05	0.00987068	Repressed
Solyc06g069760.3	Solyc06g069760	Cortex	NLP7a	DEX_vs_DM	-0.334153	0.0852071	0.153141	2.60891e-05	0.00987068	Repressed
Solyc04g016370.3	Solyc04g016370	Cortex	NLP7a	DEX_vs_DM	-0.598063	0.060355	0.120419	3.2362e-05	0.0118359	Repressed
Solyc10g076480.2	Solyc10g076480	Cortex	NLP7a	DEX_vs_DM	-2.35863	0.00236686	0.026178	3.4289e-05	0.0118539	Repressed
Solyc06g050880.3	Solyc06g050880	Cortex	NLP7a	DEX_vs_DM	-1.54137	0.00828402	0.039267	3.4572e-05	0.0118539	Repressed
Solyc03g097640.3	Solyc03g097640	Cortex	NLP7a	DEX_vs_DM	-0.960505	0.0319527	0.078534	3.72118e-05	0.0123719	Repressed
Solyc07g063390.3	Solyc07g063390	Cortex	NLP7a	DEX_vs_DM	-1.26363	0.0142012	0.0497382	3.91255e-05	0.0123719	Repressed
Solyc02g078460.3	Solyc02g078460	Cortex	NLP7a	DEX_vs_DM	-0.536339	0.0745562	0.137435	4.12474e-05	0.0123719	Repressed
Solyc04g082570.3	Solyc04g082570	Cortex	NLP7a	DEX_vs_DM	-0.502105	0.0497041	0.104712	4.25637e-05	0.0123719	Repressed
Solyc06g075620.3	Solyc06g075620	Cortex	NLP7a	DEX_vs_DM	-0.516142	0.0792899	0.143979	4.27587e-05	0.0123719	Repressed
Solyc03g119380.3	Solyc03g119380	Cortex	NLP7a	DEX_vs_DM	-0.327904	0.0970414	0.164921	5.54898e-05	0.0152209	Repressed
Solyc03g121090.4	Solyc03g121090	Cortex	NLP7a	DEX_vs_DM	-0.236766	0.308876	0.405759	5.79963e-05	0.0152267	Repressed
Solyc04g072670.4	Solyc04g072670	Cortex	NLP7a	DEX_vs_DM	-0.224871	0.175148	0.257853	5.83982e-05	0.0152267	Repressed
Solyc02g071880.3	Solyc02g071880	Cortex	NLP7a	DEX_vs_DM	-1.42432	0.00828402	0.0379581	5.96746e-05	0.0152267	Repressed
Solyc01g087090.3	Solyc01g087090	Cortex	NLP7a	DEX_vs_DM	-0.434404	0.0899408	0.155759	6.44363e-05	0.0160138	Repressed
Solyc12g019300.2	Solyc12g019300	Cortex	NLP7a	DEX_vs_DM	-1.05947	0.0201183	0.0589005	7.3252e-05	0.0170049	Repressed
Solyc10g076240.3	Solyc10g076240	Cortex	NLP7a	DEX_vs_DM	-0.950836	0.131361	0.205497	7.43924e-05	0.0170049	Repressed
Solyc01g112020.3	Solyc01g112020	Cortex	NLP7a	DEX_vs_DM	-0.39648	0.0745562	0.134817	7.68983e-05	0.0171414	Repressed
Solyc08g066210.3	Solyc08g066210	Cortex	NLP7a	DEX_vs_DM	-0.574477	0.0627219	0.11911	7.81142e-05	0.0171414	Repressed
Solyc12g008620.2	Solyc12g008620	Cortex	NLP7a	DEX_vs_DM	-0.676375	0.043787	0.0929319	8.93057e-05	0.0175676	Repressed
Solyc11g016930.1	Solyc11g016930	Cortex	NLP7a	DEX_vs_DM	-0.259598	0.112426	0.181937	9.31589e-05	0.0175676	Repressed
Solyc10g049630.2	Solyc10g049630	Cortex	NLP7a	DEX_vs_DM	-0.329217	0.131361	0.204188	9.63676e-05	0.0175676	Repressed
Solyc03g078630.3	Solyc03g078630	Cortex	NLP7a	DEX_vs_DM	-1.66626	0.00946746	0.039267	9.69589e-05	0.0175676	Repressed
Solyc04g081580.4	Solyc04g081580	Cortex	NLP7a	DEX_vs_DM	-0.472795	0.0781065	0.138743	9.77234e-05	0.0175676	Repressed
Solyc04g082250.3	Solyc04g082250	Cortex	NLP7a	DEX_vs_DM	-0.796606	0.0331361	0.0772251	9.78339e-05	0.0175676	Repressed
Solyc04g005860.3	Solyc04g005860	Cortex	NLP7a	DEX_vs_DM	-0.282543	0.087574	0.150524	9.99606e-05	0.0175676	Repressed
Solyc03g007680.3	Solyc03g007680	Cortex	NLP7a	DEX_vs_DM	-0.623823	0.0390533	0.0863874	0.000102692	0.0175676	Repressed
Solyc02g069180.4	Solyc02g069180	Cortex	NLP7a	DEX_vs_DM	-0.390101	0.139645	0.213351	0.000103522	0.0175676	Repressed
Solyc01g096500.3	Solyc01g096500	Cortex	NLP7a	DEX_vs_DM	-0.410448	0.108876	0.176702	0.000103583	0.0175676	Repressed
Solyc02g077460.3	Solyc02g077460	Cortex	NLP7a	DEX_vs_DM	-0.609177	0.0485207	0.0994764	0.000105468	0.0175676	Repressed
Solyc01g111620.3	Solyc01g111620	Cortex	NLP7a	DEX_vs_DM	-0.337092	0.0792899	0.140052	0.000105708	0.0175676	Repressed
Solyc06g074320.3	Solyc06g074320	Cortex	NLP7a	DEX_vs_DM	-1.81127	0.00710059	0.0340314	0.000106275	0.0175676	Repressed
Solyc04g078490.1	Solyc04g078490	Cortex	NLP7a	DEX_vs_DM	-0.556022	0.0591716	0.113874	0.000107634	0.0175676	Repressed
Solyc03g123740.4	Solyc03g123740	Cortex	NLP7a	DEX_vs_DM	-0.285749	0.115976	0.185864	0.000109942	0.0175676	Repressed
Solyc07g055280.4	Solyc07g055280	Cortex	NLP7a	DEX_vs_DM	-0.256892	0.115976	0.185864	0.000109942	0.0175676	Repressed
Solyc01g088730.3	Solyc01g088730	Cortex	NLP7a	DEX_vs_DM	-0.563	0.052071	0.103403	0.000110184	0.0175676	Repressed
Solyc10g081980.2	Solyc10g081980	Cortex	NLP7a	DEX_vs_DM	-0.221721	0.190533	0.272251	0.000111117	0.0175676	Repressed
Solyc11g010610.2	Solyc11g010610	Cortex	NLP7a	DEX_vs_DM	-0.567864	0.0426036	0.0903141	0.000112079	0.0175676	Repressed
Solyc08g016420.3	Solyc08g016420	Cortex	NLP7a	DEX_vs_DM	-0.432603	0.060355	0.115183	0.000119471	0.0183155	Repressed
Solyc06g074530.1	Solyc06g074530	Cortex	NLP7a	DEX_vs_DM	-0.253588	0.214201	0.298429	0.000120189	0.0183155	Repressed
Solyc12g005960.3	Solyc12g005960	Cortex	NLP7a	DEX_vs_DM	-0.967607	0.0224852	0.0602094	0.000122276	0.0183783	Repressed
Solyc09g065030.3	Solyc09g065030	Cortex	NLP7a	DEX_vs_DM	-2.2941	0.00236686	0.0235602	0.000124123	0.0184037	Repressed
Solyc04g074490.3	Solyc04g074490	Cortex	NLP7a	DEX_vs_DM	-0.303325	0.113609	0.181937	0.000128347	0.0187763	Repressed
Solyc09g083380.5	Solyc09g083380	Cortex	NLP7a	DEX_vs_DM	-0.54738	0.0508876	0.102094	0.000135014	0.0193213	Repressed
Solyc07g005400.3	Solyc07g005400	Cortex	NLP7a	DEX_vs_DM	-0.218546	0.108876	0.175393	0.000135595	0.0193213	Repressed
Solyc03g082370.1	Solyc03g082370	Cortex	NLP7a	DEX_vs_DM	-0.719806	0.491124	0.586387	0.000141468	0.019578	Repressed
Solyc06g060490.3	Solyc06g060490	Cortex	NLP7a	DEX_vs_DM	-0.423081	0.115976	0.184555	0.000142793	0.019578	Repressed
Solyc07g054460.4	Solyc07g054460	Cortex	NLP7a	DEX_vs_DM	-0.455168	0.0591716	0.112565	0.000148322	0.019578	Repressed
Solyc06g053500.4	Solyc06g053500	Cortex	NLP7a	DEX_vs_DM	-0.391249	0.105325	0.171466	0.000149082	0.019578	Repressed
Solyc06g059760.3	Solyc06g059760	Cortex	NLP7a	DEX_vs_DM	-1.36421	0.0106509	0.0405759	0.000149886	0.019578	Repressed
Solyc02g093060.3	Solyc02g093060	Cortex	NLP7a	DEX_vs_DM	-0.537323	0.095858	0.158377	0.000161504	0.0208473	Repressed
Solyc07g045000.5	Solyc07g045000	Cortex	NLP7a	DEX_vs_DM	-2.16786	0.0035503	0.026178	0.000166463	0.0210301	Repressed
Solyc01g150176.2	Solyc01g150176	Cortex	NLP7a	DEX_vs_DM	-0.935873	0.146746	0.219895	0.000166753	0.0210301	Repressed
Solyc06g051540.4	Solyc06g051540	Cortex	NLP7a	DEX_vs_DM	-0.32117	0.126627	0.196335	0.000170836	0.0210685	Repressed
Solyc06g075800.1	Solyc06g075800	Cortex	NLP7a	DEX_vs_DM	-0.327904	0.0923077	0.15445	0.000173232	0.0210685	Repressed
Solyc01g095400.5	Solyc01g095400	Cortex	NLP7a	DEX_vs_DM	-0.323131	0.0650888	0.11911	0.000176065	0.0210685	Repressed
Solyc10g050510.1	Solyc10g050510	Cortex	NLP7a	DEX_vs_DM	-0.423912	0.0781065	0.136126	0.000176459	0.0210685	Repressed
Solyc09g083280.3	Solyc09g083280	Cortex	NLP7a	DEX_vs_DM	-0.27072	0.172781	0.25	0.000177107	0.0210685	Repressed
Solyc07g064420.3	Solyc07g064420	Cortex	NLP7a	DEX_vs_DM	-1.58077	0.00710059	0.0327225	0.000184575	0.0214522	Repressed
Solyc01g105290.3	Solyc01g105290	Cortex	NLP7a	DEX_vs_DM	-0.423111	0.0662722	0.120419	0.000191607	0.0214522	Repressed
Solyc03g093680.4	Solyc03g093680	Cortex	NLP7a	DEX_vs_DM	-0.647162	0.0662722	0.120419	0.000191607	0.0214522	Repressed
Solyc07g043270.3	Solyc07g043270	Cortex	NLP7a	DEX_vs_DM	-0.268612	0.0662722	0.120419	0.000191607	0.0214522	Repressed
Solyc03g113390.3	Solyc03g113390	Cortex	NLP7a	DEX_vs_DM	-0.224972	0.151479	0.225131	0.000194296	0.0215316	Repressed
Solyc07g062190.5	Solyc07g062190	Cortex	NLP7a	DEX_vs_DM	-0.372025	0.0627219	0.116492	0.000199556	0.0215316	Repressed
Solyc08g083200.4	Solyc08g083200	Cortex	NLP7a	DEX_vs_DM	-0.679638	0.0591716	0.111257	0.000203556	0.0215316	Repressed
Solyc01g006990.4	Solyc01g006990	Cortex	NLP7a	DEX_vs_DM	-0.513249	0.0485207	0.0968586	0.000207436	0.0215316	Repressed
Solyc06g084350.3	Solyc06g084350	Cortex	NLP7a	DEX_vs_DM	-0.610027	0.0556213	0.106021	0.000208626	0.0215316	Repressed
Solyc06g068410.3	Solyc06g068410	Cortex	NLP7a	DEX_vs_DM	-0.25138	0.125444	0.193717	0.000209663	0.0215316	Repressed
Solyc01g088830.2	Solyc01g088830	Cortex	NLP7a	DEX_vs_DM	-0.905744	0.0331361	0.0746073	0.000209979	0.0215316	Repressed
Solyc07g061950.4	Solyc07g061950	Cortex	NLP7a	DEX_vs_DM	-0.39193	0.0816568	0.140052	0.000219272	0.021861	Repressed
Solyc02g090850.3	Solyc02g090850	Cortex	NLP7a	DEX_vs_DM	-0.276252	0.147929	0.219895	0.000220066	0.021861	Repressed
Solyc07g042250.3	Solyc07g042250	Cortex	NLP7a	DEX_vs_DM	-0.457944	0.0863905	0.145288	0.000220258	0.021861	Repressed
Solyc07g056640.1	Solyc07g056640	Cortex	NLP7a	DEX_vs_DM	-0.333269	0.182249	0.259162	0.000225035	0.021861	Repressed
Solyc08g080850.5	Solyc08g080850	Cortex	NLP7a	DEX_vs_DM	-0.778855	0.0260355	0.0641361	0.000226363	0.021861	Repressed
Solyc12g013540.2	Solyc12g013540	Cortex	NLP7a	DEX_vs_DM	-0.764287	0.0260355	0.0641361	0.000226363	0.021861	Repressed
Solyc01g106320.2	Solyc01g106320	Cortex	NLP7a	DEX_vs_DM	-0.3352	0.164497	0.23822	0.000227137	0.021861	Repressed
Solyc01g109090.2	Solyc01g109090	Cortex	NLP7a	DEX_vs_DM	-0.532839	0.087574	0.146597	0.000234302	0.0221189	Repressed
Solyc09g059430.3	Solyc09g059430	Cortex	NLP7a	DEX_vs_DM	-0.36208	0.0828402	0.141361	0.000235449	0.0221189	Repressed
Solyc10g081970.3	Solyc10g081970	Cortex	NLP7a	DEX_vs_DM	-0.445494	0.121893	0.188482	0.000235865	0.0221189	Repressed
Solyc06g071820.3	Solyc06g071820	Cortex	NLP7a	DEX_vs_DM	-0.21828	0.19645	0.274869	0.000249137	0.0229726	Repressed
Solyc01g006800.4	Solyc01g006800	Cortex	NLP7a	DEX_vs_DM	-0.23711	0.105325	0.168848	0.000252518	0.0230885	Repressed
Solyc04g082210.3	Solyc04g082210	Cortex	NLP7a	DEX_vs_DM	-0.607505	0.043787	0.0890052	0.000255974	0.0231057	Repressed
Solyc06g073950.3	Solyc06g073950	Cortex	NLP7a	DEX_vs_DM	-0.42872	0.0473373	0.0942408	0.000258076	0.0231057	Repressed
Solyc05g006960.3	Solyc05g006960	Cortex	NLP7a	DEX_vs_DM	-0.542178	0.0508876	0.0994764	0.000260615	0.0231057	Repressed
Solyc01g090470.3	Solyc01g090470	Cortex	NLP7a	DEX_vs_DM	-0.444888	0.0544379	0.103403	0.000261129	0.0231057	Repressed
Solyc01g090220.4	Solyc01g090220	Cortex	NLP7a	DEX_vs_DM	-1.00041	0.0201183	0.0549738	0.000267127	0.0234473	Repressed
Solyc09g082800.3	Solyc09g082800	Cortex	NLP7a	DEX_vs_DM	-0.287004	0.0757396	0.13089	0.000273674	0.0237399	Repressed
Solyc03g117470.3	Solyc03g117470	Cortex	NLP7a	DEX_vs_DM	-0.573121	0.0414201	0.0863874	0.000278342	0.0237399	Repressed
Solyc01g088690.3	Solyc01g088690	Cortex	NLP7a	DEX_vs_DM	-0.439022	0.035503	0.0772251	0.00028201	0.0238016	Repressed
Solyc11g007510.2	Solyc11g007510	Cortex	NLP7a	DEX_vs_DM	-0.85181	0.0224852	0.0575916	0.000284344	0.0238155	Repressed
Solyc10g008130.3	Solyc10g008130	Cortex	NLP7a	DEX_vs_DM	-0.393409	0.0863905	0.143979	0.000291135	0.024121	Repressed
Solyc02g038817.1	Solyc02g038817	Cortex	NLP7a	DEX_vs_DM	-0.887629	0.016568	0.0484293	0.00029699	0.024121	Repressed
Solyc04g079940.3	Solyc04g079940	Cortex	NLP7a	DEX_vs_DM	-0.24058	0.0923077	0.151832	0.000298985	0.024121	Repressed
Solyc02g014110.1	Solyc02g014110	Cortex	NLP7a	DEX_vs_DM	-0.550851	0.0331361	0.0732984	0.000305145	0.0242612	Repressed
Solyc07g055710.3	Solyc07g055710	Cortex	NLP7a	DEX_vs_DM	-0.504919	0.0733728	0.128272	0.000311866	0.0246172	Repressed
Solyc07g049180.3	Solyc07g049180	Cortex	NLP7a	DEX_vs_DM	-0.493868	0.0461538	0.091623	0.000321845	0.0247204	Repressed
Solyc07g053690.3	Solyc07g053690	Cortex	NLP7a	DEX_vs_DM	-0.316435	0.11716	0.181937	0.000322185	0.0247204	Repressed
Solyc02g062240.3	Solyc02g062240	Cortex	NLP7a	DEX_vs_DM	-0.673635	0.0284024	0.0667539	0.000327056	0.0248793	Repressed
Solyc08g068790.3	Solyc08g068790	Cortex	NLP7a	DEX_vs_DM	-1.7383	0.00591716	0.0287958	0.000335479	0.0248793	Repressed
Solyc03g033650.3	Solyc03g033650	Cortex	NLP7a	DEX_vs_DM	-0.769982	0.0213018	0.0562827	0.000338382	0.0248793	Repressed
Solyc07g066460.3	Solyc07g066460	Cortex	NLP7a	DEX_vs_DM	-1.38842	0.00473373	0.026178	0.000342973	0.0248793	Repressed
Solyc02g090110.3	Solyc02g090110	Cortex	NLP7a	DEX_vs_DM	-0.244362	0.100592	0.160995	0.000343524	0.0248793	Repressed
Solyc11g065920.2	Solyc11g065920	Cortex	NLP7a	DEX_vs_DM	-0.268862	0.106509	0.168848	0.000344857	0.0248793	Repressed
Solyc05g009540.3	Solyc05g009540	Cortex	NLP7a	DEX_vs_DM	-0.295162	0.0899408	0.147906	0.000347698	0.0248793	Repressed
Solyc01g109980.4	Solyc01g109980	Cortex	NLP7a	DEX_vs_DM	-0.623792	0.0343195	0.0746073	0.00035213	0.0248793	Repressed
Solyc02g091930.3	Solyc02g091930	Cortex	NLP7a	DEX_vs_DM	-0.444288	0.0710059	0.124346	0.000356197	0.0248793	Repressed
Solyc09g064860.3	Solyc09g064860	Cortex	NLP7a	DEX_vs_DM	-0.303057	0.140828	0.209424	0.000358269	0.0248793	Repressed
Solyc04g081200.3	Solyc04g081200	Cortex	NLP7a	DEX_vs_DM	-0.362152	0.101775	0.162304	0.000361796	0.0249662	Repressed
Solyc05g008580.3	Solyc05g008580	Cortex	NLP7a	DEX_vs_DM	-0.467895	0.0627219	0.113874	0.000366026	0.0251002	Repressed
Solyc03g096840.5	Solyc03g096840	Cortex	NLP7a	DEX_vs_DM	-0.218368	0.127811	0.193717	0.000373758	0.025314	Repressed
Solyc02g088130.1	Solyc02g088130	Cortex	NLP7a	DEX_vs_DM	-0.319769	0.166864	0.23822	0.000379088	0.0253619	Repressed
Solyc08g006670.3	Solyc08g006670	Cortex	NLP7a	DEX_vs_DM	-0.606307	0.0414201	0.0850785	0.000391503	0.0260139	Repressed
Solyc06g009680.4	Solyc06g009680	Cortex	NLP7a	DEX_vs_DM	-0.33684	0.0556213	0.103403	0.000393575	0.0260139	Repressed
Solyc08g065760.3	Solyc08g065760	Cortex	NLP7a	DEX_vs_DM	-0.419046	0.0982249	0.157068	0.000402896	0.0260182	Repressed
Solyc06g054080.3	Solyc06g054080	Cortex	NLP7a	DEX_vs_DM	-1.23439	0.0106509	0.0379581	0.000403125	0.0260182	Repressed
Solyc08g066860.2	Solyc08g066860	Cortex	NLP7a	DEX_vs_DM	-1.15203	0.0106509	0.0379581	0.000403125	0.0260182	Repressed
Solyc12g007010.2	Solyc12g007010	Cortex	NLP7a	DEX_vs_DM	-1.27898	0.0106509	0.0379581	0.000403125	0.0260182	Repressed
Solyc05g052200.4	Solyc05g052200	Cortex	NLP7a	DEX_vs_DM	-0.328578	0.060355	0.109948	0.000413924	0.0264045	Repressed
Solyc03g118620.3	Solyc03g118620	Cortex	NLP7a	DEX_vs_DM	-0.215502	0.0994083	0.158377	0.000423645	0.0265677	Repressed
Solyc10g005580.3	Solyc10g005580	Cortex	NLP7a	DEX_vs_DM	-0.603297	0.0390533	0.0811518	0.000425007	0.0265677	Repressed
Solyc11g006720.2	Solyc11g006720	Cortex	NLP7a	DEX_vs_DM	-0.533676	0.131361	0.196335	0.000427319	0.0265677	Repressed
Solyc11g066650.3	Solyc11g066650	Cortex	NLP7a	DEX_vs_DM	-0.494213	0.0887574	0.145288	0.000429761	0.0265677	Repressed
Solyc01g080270.3	Solyc01g080270	Cortex	NLP7a	DEX_vs_DM	-0.377961	0.0568047	0.104712	0.000430542	0.0265677	Repressed
Solyc07g042380.4	Solyc07g042380	Cortex	NLP7a	DEX_vs_DM	-0.246355	0.112426	0.174084	0.000440647	0.0265677	Repressed
Solyc01g098780.3	Solyc01g098780	Cortex	NLP7a	DEX_vs_DM	-0.506574	0.0698225	0.121728	0.000440738	0.0265677	Repressed
Solyc05g007440.3	Solyc05g007440	Cortex	NLP7a	DEX_vs_DM	-0.647288	0.0331361	0.0719895	0.000440975	0.0265677	Repressed
Solyc04g054910.4	Solyc04g054910	Cortex	NLP7a	DEX_vs_DM	-0.227885	0.20355	0.278796	0.000443644	0.0265677	Repressed
Solyc07g032110.3	Solyc07g032110	Cortex	NLP7a	DEX_vs_DM	-0.45562	0.0497041	0.0955497	0.00044554	0.0265677	Repressed
Solyc08g068960.3	Solyc08g068960	Cortex	NLP7a	DEX_vs_DM	-0.383704	0.0497041	0.0955497	0.00044554	0.0265677	Repressed
Solyc03g063750.3	Solyc03g063750	Cortex	NLP7a	DEX_vs_DM	-0.439942	0.0307692	0.0693717	0.000459032	0.0271619	Repressed
Solyc05g008440.3	Solyc05g008440	Cortex	NLP7a	DEX_vs_DM	-0.487517	0.175148	0.247382	0.000460455	0.0271619	Repressed
Solyc06g050510.3	Solyc06g050510	Cortex	NLP7a	DEX_vs_DM	-0.200476	0.127811	0.192408	0.000474829	0.0273443	Repressed
Solyc12g006160.2	Solyc12g006160	Cortex	NLP7a	DEX_vs_DM	-0.371054	0.0710059	0.123037	0.000474854	0.0273443	Repressed
Solyc07g042680.3	Solyc07g042680	Cortex	NLP7a	DEX_vs_DM	-0.256727	0.15858	0.227749	0.000475404	0.0273443	Repressed
Solyc04g077590.4	Solyc04g077590	Cortex	NLP7a	DEX_vs_DM	-0.573898	0.0284024	0.065445	0.000478563	0.0273443	Repressed
Solyc10g083240.2	Solyc10g083240	Cortex	NLP7a	DEX_vs_DM	-0.82706	0.0284024	0.065445	0.000478563	0.0273443	Repressed
Solyc01g106780.3	Solyc01g106780	Cortex	NLP7a	DEX_vs_DM	-0.506555	0.0402367	0.0824607	0.000483485	0.0273443	Repressed
Solyc02g083500.3	Solyc02g083500	Cortex	NLP7a	DEX_vs_DM	-0.798287	0.0189349	0.0510471	0.000489777	0.0274824	Repressed
Solyc07g062070.3	Solyc07g062070	Cortex	NLP7a	DEX_vs_DM	-0.550495	0.0544379	0.100785	0.000491963	0.0274824	Repressed
Solyc03g007870.3	Solyc03g007870	Cortex	NLP7a	DEX_vs_DM	-0.338521	0.121893	0.184555	0.000494683	0.0274824	Repressed
Solyc08g066200.3	Solyc08g066200	Cortex	NLP7a	DEX_vs_DM	-0.27149	0.108876	0.168848	0.000495945	0.0274824	Repressed
Solyc10g017810.2	Solyc10g017810	Cortex	NLP7a	DEX_vs_DM	-1.49537	0.00828402	0.0327225	0.000498694	0.0274958	Repressed
Solyc01g009000.3	Solyc01g009000	Cortex	NLP7a	DEX_vs_DM	-0.508242	0.0591716	0.10733	0.000513015	0.0280994	Repressed
Solyc11g066620.2	Solyc11g066620	Cortex	NLP7a	DEX_vs_DM	-0.926233	0.0236686	0.0575916	0.000517516	0.0280994	Repressed
Solyc09g090610.3	Solyc09g090610	Cortex	NLP7a	DEX_vs_DM	-0.231184	0.16213	0.231675	0.000519885	0.0280994	Repressed
Solyc08g081330.4	Solyc08g081330	Cortex	NLP7a	DEX_vs_DM	-0.525971	0.087574	0.14267	0.000531412	0.028536	Repressed
Solyc03g121880.5	Solyc03g121880	Cortex	NLP7a	DEX_vs_DM	-0.265618	0.163314	0.232984	0.000535766	0.028536	Repressed
Solyc01g091580.3	Solyc01g091580	Cortex	NLP7a	DEX_vs_DM	-1.47716	0.00710059	0.0301047	0.000545522	0.0289153	Repressed
Solyc03g095610.4	Solyc03g095610	Cortex	NLP7a	DEX_vs_DM	-0.424007	0.0781065	0.13089	0.00054975	0.0289993	Repressed
Solyc05g008625.1	Solyc05g008625	Cortex	NLP7a	DEX_vs_DM	-0.222015	0.0840237	0.138743	0.0005731	0.0300864	Repressed
Solyc02g077470.4	Solyc02g077470	Cortex	NLP7a	DEX_vs_DM	-0.212046	0.0650888	0.113874	0.000586804	0.0303699	Repressed
Solyc06g084430.4	Solyc06g084430	Cortex	NLP7a	DEX_vs_DM	-0.387323	0.0650888	0.113874	0.000586804	0.0303699	Repressed
Solyc01g107510.3	Solyc01g107510	Cortex	NLP7a	DEX_vs_DM	-0.882695	0.0272189	0.0628272	0.000591084	0.0304478	Repressed
Solyc07g065020.3	Solyc07g065020	Cortex	NLP7a	DEX_vs_DM	-0.642953	0.0390533	0.0798429	0.000598721	0.0306971	Repressed
Solyc03g113640.4	Solyc03g113640	Cortex	NLP7a	DEX_vs_DM	-0.229925	0.101775	0.159686	0.000603743	0.0307021	Repressed
Solyc02g094130.3	Solyc02g094130	Cortex	NLP7a	DEX_vs_DM	-0.277501	0.321893	0.40445	0.000604416	0.0307021	Repressed
Solyc10g047050.2	Solyc10g047050	Cortex	NLP7a	DEX_vs_DM	-1.56455	0.00473373	0.0248691	0.000613273	0.0308606	Repressed
Solyc05g015050.3	Solyc05g015050	Cortex	NLP7a	DEX_vs_DM	-0.62382	0.0426036	0.0850785	0.000618994	0.0308606	Repressed
Solyc09g020000.3	Solyc09g020000	Cortex	NLP7a	DEX_vs_DM	-0.54872	0.0426036	0.0850785	0.000618994	0.0308606	Repressed
Solyc11g069380.2	Solyc11g069380	Cortex	NLP7a	DEX_vs_DM	-0.271289	0.0426036	0.0850785	0.000618994	0.0308606	Repressed
Solyc04g009800.3	Solyc04g009800	Cortex	NLP7a	DEX_vs_DM	-0.287954	0.0804734	0.133508	0.000622609	0.0308606	Repressed
Solyc01g095100.4	Solyc01g095100	Cortex	NLP7a	DEX_vs_DM	-0.205441	0.223669	0.299738	0.000627225	0.0308606	Repressed
Solyc06g082090.4	Solyc06g082090	Cortex	NLP7a	DEX_vs_DM	-0.209792	0.201183	0.27356	0.000647748	0.0315649	Repressed
Solyc01g105410.4	Solyc01g105410	Cortex	NLP7a	DEX_vs_DM	-0.349371	0.287574	0.367801	0.000650169	0.0315649	Repressed
Solyc01g102690.4	Solyc01g102690	Cortex	NLP7a	DEX_vs_DM	-1.14695	0.0106509	0.0366492	0.000654677	0.0316437	Repressed
Solyc03g116390.5	Solyc03g116390	Cortex	NLP7a	DEX_vs_DM	-0.62391	0.0923077	0.147906	0.000660247	0.0316828	Repressed
Solyc06g065010.5	Solyc06g065010	Cortex	NLP7a	DEX_vs_DM	-0.835745	0.0307692	0.0680628	0.000661261	0.0316828	Repressed
Solyc08g080370.3	Solyc08g080370	Cortex	NLP7a	DEX_vs_DM	-0.60887	0.0508876	0.0955497	0.000676112	0.0319454	Repressed
Solyc04g014710.3	Solyc04g014710	Cortex	NLP7a	DEX_vs_DM	-0.952111	0.0284024	0.0641361	0.000696237	0.0319454	Repressed
Solyc06g084540.3	Solyc06g084540	Cortex	NLP7a	DEX_vs_DM	-0.835745	0.0284024	0.0641361	0.000696237	0.0319454	Repressed
Solyc11g072490.2	Solyc11g072490	Cortex	NLP7a	DEX_vs_DM	-0.623757	0.0284024	0.0641361	0.000696237	0.0319454	Repressed
Solyc12g096060.2	Solyc12g096060	Cortex	NLP7a	DEX_vs_DM	-0.599875	0.0284024	0.0641361	0.000696237	0.0319454	Repressed
Solyc09g091660.3	Solyc09g091660	Cortex	NLP7a	DEX_vs_DM	-0.220784	0.230769	0.306283	0.000699697	0.0319454	Repressed
Solyc02g076850.2	Solyc02g076850	Cortex	NLP7a	DEX_vs_DM	-0.525276	0.043787	0.0850785	0.00070168	0.0319454	Repressed
Solyc09g074940.3	Solyc09g074940	Cortex	NLP7a	DEX_vs_DM	-0.395643	0.043787	0.0850785	0.00070168	0.0319454	Repressed
Solyc10g083860.3	Solyc10g083860	Cortex	NLP7a	DEX_vs_DM	-0.939518	0.016568	0.0458115	0.000717081	0.0322397	Repressed
Solyc03g083470.3	Solyc03g083470	Cortex	NLP7a	DEX_vs_DM	-0.295648	0.0556213	0.100785	0.000729052	0.0322397	Repressed
Solyc10g019040.2	Solyc10g019040	Cortex	NLP7a	DEX_vs_DM	-0.282543	0.0887574	0.14267	0.000730366	0.0322397	Repressed
Solyc10g045100.2	Solyc10g045100	Cortex	NLP7a	DEX_vs_DM	-0.324661	0.0887574	0.14267	0.000730366	0.0322397	Repressed
Solyc08g066110.3	Solyc08g066110	Cortex	NLP7a	DEX_vs_DM	-0.300008	0.0946746	0.150524	0.00073459	0.0322397	Repressed
Solyc11g062390.3	Solyc11g062390	Cortex	NLP7a	DEX_vs_DM	-0.248271	0.0946746	0.150524	0.00073459	0.0322397	Repressed
Solyc01g068050.3	Solyc01g068050	Cortex	NLP7a	DEX_vs_DM	-1.14087	0.00946746	0.0340314	0.000741316	0.0324053	Repressed
Solyc07g005010.4	Solyc07g005010	Cortex	NLP7a	DEX_vs_DM	-0.987482	0.0189349	0.0497382	0.000744722	0.032425	Repressed
Solyc03g117950.3	Solyc03g117950	Cortex	NLP7a	DEX_vs_DM	-0.412719	0.060355	0.10733	0.000751221	0.0324751	Repressed
Solyc01g110960.5	Solyc01g110960	Cortex	NLP7a	DEX_vs_DM	-0.587688	0.0414201	0.0824607	0.000763311	0.0324751	Repressed
Solyc12g027580.3	Solyc12g027580	Cortex	NLP7a	DEX_vs_DM	-0.438279	0.0414201	0.0824607	0.000763311	0.0324751	Repressed
Solyc04g008800.4	Solyc04g008800	Cortex	NLP7a	DEX_vs_DM	-0.395466	0.107692	0.16623	0.000765598	0.0324751	Repressed
Solyc09g014980.4	Solyc09g014980	Cortex	NLP7a	DEX_vs_DM	-0.294723	0.0792899	0.13089	0.000767953	0.0324751	Repressed
Solyc01g097910.2	Solyc01g097910	Cortex	NLP7a	DEX_vs_DM	-0.681608	0.0236686	0.0562827	0.00076951	0.0324751	Repressed
Solyc01g098910.3	Solyc01g098910	Cortex	NLP7a	DEX_vs_DM	-0.472655	0.0899408	0.143979	0.000769553	0.0324751	Repressed
Solyc06g083460.4	Solyc06g083460	Cortex	NLP7a	DEX_vs_DM	-0.275002	0.0899408	0.143979	0.000769553	0.0324751	Repressed
Solyc12g038550.1	Solyc12g038550	Cortex	NLP7a	DEX_vs_DM	-0.230554	0.0745562	0.125654	0.00077761	0.0326894	Repressed
Solyc02g080370.3	Solyc02g080370	Cortex	NLP7a	DEX_vs_DM	-0.458579	0.0568047	0.102094	0.000791589	0.033024	Repressed
Solyc01g097880.4	Solyc01g097880	Cortex	NLP7a	DEX_vs_DM	-0.395766	0.202367	0.27356	0.000810035	0.0331193	Repressed
Solyc01g111420.3	Solyc01g111420	Cortex	NLP7a	DEX_vs_DM	-0.411077	0.0911243	0.145288	0.000810608	0.0331193	Repressed
Solyc04g009650.5	Solyc04g009650	Cortex	NLP7a	DEX_vs_DM	-0.700566	0.0295858	0.065445	0.000814651	0.0331193	Repressed
Solyc06g009650.3	Solyc06g009650	Cortex	NLP7a	DEX_vs_DM	-0.545567	0.0295858	0.065445	0.000814651	0.0331193	Repressed
Solyc06g071250.4	Solyc06g071250	Cortex	NLP7a	DEX_vs_DM	-0.778855	0.0295858	0.065445	0.000814651	0.0331193	Repressed
Solyc04g025670.5	Solyc04g025670	Cortex	NLP7a	DEX_vs_DM	-0.464375	0.0804734	0.132199	0.000815002	0.0331193	Repressed
Solyc05g056340.3	Solyc05g056340	Cortex	NLP7a	DEX_vs_DM	-0.230554	0.0804734	0.132199	0.000815002	0.0331193	Repressed
Solyc08g006480.4	Solyc08g006480	Cortex	NLP7a	DEX_vs_DM	-0.555467	0.035503	0.0732984	0.000818954	0.0331571	Repressed
Solyc11g018690.2	Solyc11g018690	Cortex	NLP7a	DEX_vs_DM	-1.42432	0.00828402	0.0314136	0.000833472	0.0333448	Repressed
Solyc01g020440.3	Solyc01g020440	Cortex	NLP7a	DEX_vs_DM	-0.499825	0.0390533	0.078534	0.00083905	0.0333448	Repressed
Solyc06g064810.3	Solyc06g064810	Cortex	NLP7a	DEX_vs_DM	-0.724921	0.0390533	0.078534	0.00083905	0.0333448	Repressed
Solyc01g099690.3	Solyc01g099690	Cortex	NLP7a	DEX_vs_DM	-0.336444	0.0662722	0.113874	0.00084028	0.0333448	Repressed
Solyc09g090070.1	Solyc09g090070	Cortex	NLP7a	DEX_vs_DM	-0.32641	0.104142	0.160995	0.000850453	0.0333448	Repressed
Solyc12g038670.2	Solyc12g038670	Cortex	NLP7a	DEX_vs_DM	-0.342458	0.0579882	0.103403	0.000858352	0.0333448	Repressed
Solyc04g082330.3	Solyc04g082330	Cortex	NLP7a	DEX_vs_DM	-0.217076	0.0816568	0.133508	0.000864505	0.0333448	Repressed
Solyc09g020140.3	Solyc09g020140	Cortex	NLP7a	DEX_vs_DM	-0.234472	0.0816568	0.133508	0.000864505	0.0333448	Repressed
Solyc02g081320.5	Solyc02g081320	Cortex	NLP7a	DEX_vs_DM	-0.937964	0.0153846	0.0431937	0.000871187	0.0333448	Repressed
Solyc04g074190.3	Solyc04g074190	Cortex	NLP7a	DEX_vs_DM	-0.840228	0.0153846	0.0431937	0.000871187	0.0333448	Repressed
Solyc08g067950.3	Solyc08g067950	Cortex	NLP7a	DEX_vs_DM	-0.270837	0.261538	0.337696	0.000872217	0.0333448	Repressed
Solyc10g083520.2	Solyc10g083520	Cortex	NLP7a	DEX_vs_DM	-0.432786	0.0627219	0.109948	0.000881636	0.0335879	Repressed
Solyc03g006000.3	Solyc03g006000	Cortex	NLP7a	DEX_vs_DM	-0.553234	0.0331361	0.0706806	0.000891469	0.0338369	Repressed
Solyc11g067240.2	Solyc11g067240	Cortex	NLP7a	DEX_vs_DM	-0.342002	0.0769231	0.126963	0.00089434	0.0338369	Repressed
Solyc07g061930.1	Solyc07g061930	Cortex	NLP7a	DEX_vs_DM	-0.325468	0.119527	0.179319	0.000922902	0.0343264	Repressed
Solyc12g026430.3	Solyc12g026430	Cortex	NLP7a	DEX_vs_DM	-0.696075	0.0201183	0.0510471	0.000924142	0.0343264	Repressed
Solyc11g018510.2	Solyc11g018510	Cortex	NLP7a	DEX_vs_DM	-1.36554	0.00710059	0.0287958	0.000927441	0.0343264	Repressed
Solyc05g005070.2	Solyc05g005070	Cortex	NLP7a	DEX_vs_DM	-0.418119	0.0591716	0.104712	0.000929546	0.0343264	Repressed
Solyc12g049420.2	Solyc12g049420	Cortex	NLP7a	DEX_vs_DM	-0.519707	0.0591716	0.104712	0.000929546	0.0343264	Repressed
Solyc09g090020.4	Solyc09g090020	Cortex	NLP7a	DEX_vs_DM	-0.758423	0.0224852	0.0549738	0.000932307	0.0343264	Repressed
Solyc08g013990.3	Solyc08g013990	Cortex	NLP7a	DEX_vs_DM	-0.200097	0.0887574	0.141361	0.000946745	0.0344712	Repressed
Solyc04g074390.3	Solyc04g074390	Cortex	NLP7a	DEX_vs_DM	-0.813672	0.0307692	0.0667539	0.000947262	0.0344712	Repressed
Solyc09g065890.4	Solyc09g065890	Cortex	NLP7a	DEX_vs_DM	-0.412542	0.160947	0.22644	0.000969504	0.0348767	Repressed
Solyc01g106390.3	Solyc01g106390	Cortex	NLP7a	DEX_vs_DM	-0.359958	0.152663	0.217277	0.00098129	0.0351854	Repressed
Solyc01g079710.3	Solyc01g079710	Cortex	NLP7a	DEX_vs_DM	-0.223165	0.128994	0.189791	0.000990982	0.0354171	Repressed
Solyc10g081800.2	Solyc10g081800	Cortex	NLP7a	DEX_vs_DM	-0.74959	0.0284024	0.0628272	0.00100692	0.0356385	Repressed
Solyc12g035360.2	Solyc12g035360	Cortex	NLP7a	DEX_vs_DM	-0.623749	0.0284024	0.0628272	0.00100692	0.0356385	Repressed
Solyc11g012100.2	Solyc11g012100	Cortex	NLP7a	DEX_vs_DM	-0.301448	0.052071	0.0955497	0.00101025	0.0356413	Repressed
Solyc05g026370.4	Solyc05g026370	Cortex	NLP7a	DEX_vs_DM	-1.38842	0.00591716	0.026178	0.00101631	0.0356439	Repressed
Solyc07g065110.2	Solyc07g065110	Cortex	NLP7a	DEX_vs_DM	-0.293891	0.127811	0.0772251	0.00101682	0.0356439	Repressed
Solyc01g103200.5	Solyc01g103200	Cortex	NLP7a	DEX_vs_DM	-0.362632	0.0698225	0.117801	0.00102819	0.0357478	Repressed
Solyc04g078920.3	Solyc04g078920	Cortex	NLP7a	DEX_vs_DM	-0.588201	0.0650888	0.112565	0.00102956	0.0357478	Repressed
Solyc01g100990.3	Solyc01g100990	Cortex	NLP7a	DEX_vs_DM	-0.264545	0.0485207	0.0903141	0.00103821	0.0359344	Repressed
Solyc03g093260.3	Solyc03g093260	Cortex	NLP7a	DEX_vs_DM	-0.838748	0.0106509	0.0353403	0.0010557	0.0363202	Repressed
Solyc03g111150.5	Solyc03g111150	Cortex	NLP7a	DEX_vs_DM	-0.453587	0.0414201	0.0811518	0.00105781	0.0363202	Repressed
Solyc10g005460.3	Solyc10g005460	Cortex	NLP7a	DEX_vs_DM	-0.211555	0.0568047	0.100785	0.0010659	0.0363202	Repressed
Solyc06g071140.3	Solyc06g071140	Cortex	NLP7a	DEX_vs_DM	-0.238142	0.147929	0.210733	0.00108419	0.03652	Repressed
Solyc03g111010.5	Solyc03g111010	Cortex	NLP7a	DEX_vs_DM	-0.241752	0.104142	0.159686	0.00108508	0.03652	Repressed
Solyc03g114950.2	Solyc03g114950	Cortex	NLP7a	DEX_vs_DM	-0.430208	0.104142	0.159686	0.00108508	0.03652	Repressed
Solyc07g007240.3	Solyc07g007240	Cortex	NLP7a	DEX_vs_DM	-0.242472	0.0757396	0.125654	0.00108842	0.0365204	Repressed
Solyc08g074890.4	Solyc08g074890	Cortex	NLP7a	DEX_vs_DM	-0.693192	0.0319527	0.0680628	0.00109499	0.0365548	Repressed
Solyc04g010250.3	Solyc04g010250	Cortex	NLP7a	DEX_vs_DM	-0.575905	0.0710059	0.11911	0.00109802	0.0365548	Repressed
Solyc12g008710.2	Solyc12g008710	Cortex	NLP7a	DEX_vs_DM	-0.742739	0.016568	0.0445026	0.0011026	0.0365548	Repressed
Solyc01g008550.4	Solyc01g008550	Cortex	NLP7a	DEX_vs_DM	-0.205526	0.197633	0.267016	0.00110278	0.0365548	Repressed
Solyc09g007670.3	Solyc09g007670	Cortex	NLP7a	DEX_vs_DM	-0.560798	0.0236686	0.0549738	0.00113659	0.0368498	Repressed
Solyc12g008960.2	Solyc12g008960	Cortex	NLP7a	DEX_vs_DM	-0.902769	0.0236686	0.0549738	0.00113659	0.0368498	Repressed
Solyc04g045340.3	Solyc04g045340	Cortex	NLP7a	DEX_vs_DM	-0.217854	0.15858	0.222513	0.00113867	0.0368498	Repressed
Solyc05g026510.4	Solyc05g026510	Cortex	NLP7a	DEX_vs_DM	-0.393471	0.0497041	0.091623	0.00113904	0.0368498	Repressed
Solyc12g005720.1	Solyc12g005720	Cortex	NLP7a	DEX_vs_DM	-0.821689	0.0497041	0.091623	0.00113904	0.0368498	Repressed
Solyc05g018150.3	Solyc05g018150	Cortex	NLP7a	DEX_vs_DM	-0.384997	0.0579882	0.102094	0.00115166	0.0368498	Repressed
Solyc10g017880.2	Solyc10g017880	Cortex	NLP7a	DEX_vs_DM	-0.260085	0.0934911	0.146597	0.00115511	0.0368498	Repressed
Solyc09g066490.4	Solyc09g066490	Cortex	NLP7a	DEX_vs_DM	-0.522976	0.035503	0.0719895	0.00115533	0.0368498	Repressed
Solyc12g007170.4	Solyc12g007170	Cortex	NLP7a	DEX_vs_DM	-0.205568	0.0769231	0.125654	0.00116999	0.0369946	Repressed
Solyc01g097350.5	Solyc01g097350	Cortex	NLP7a	DEX_vs_DM	-0.238725	0.134911	0.195026	0.00118755	0.0371931	Repressed
Solyc03g006570.3	Solyc03g006570	Cortex	NLP7a	DEX_vs_DM	-0.332873	0.0674556	0.113874	0.00118983	0.0371931	Repressed
Solyc08g029190.3	Solyc08g029190	Cortex	NLP7a	DEX_vs_DM	-0.455168	0.0674556	0.113874	0.00118983	0.0371931	Repressed
Solyc12g009380.2	Solyc12g009380	Cortex	NLP7a	DEX_vs_DM	-0.457945	0.0674556	0.113874	0.00118983	0.0371931	Repressed
Solyc05g015500.4	Solyc05g015500	Cortex	NLP7a	DEX_vs_DM	-0.246452	0.344379	0.424084	0.00120291	0.037468	Repressed
Solyc05g047610.3	Solyc05g047610	Cortex	NLP7a	DEX_vs_DM	-1.09173	0.00946746	0.0327225	0.0012113	0.037468	Repressed
Solyc01g103020.4	Solyc01g103020	Cortex	NLP7a	DEX_vs_DM	-0.372136	0.0946746	0.147906	0.00121316	0.037468	Repressed
Solyc09g007090.5	Solyc09g007090	Cortex	NLP7a	DEX_vs_DM	-0.303781	0.0887574	0.140052	0.00122252	0.037468	Repressed
Solyc02g083470.3	Solyc02g083470	Cortex	NLP7a	DEX_vs_DM	-0.493878	0.0781065	0.126963	0.00123676	0.0376936	Repressed
Solyc03g025280.4	Solyc03g025280	Cortex	NLP7a	DEX_vs_DM	-0.322958	0.0591716	0.103403	0.00124277	0.0377721	Repressed
Solyc12g016190.2	Solyc12g016190	Cortex	NLP7a	DEX_vs_DM	-0.709697	0.0272189	0.0602094	0.00124867	0.0378464	Repressed
Solyc03g112160.3	Solyc03g112160	Cortex	NLP7a	DEX_vs_DM	-0.427842	0.0331361	0.0693717	0.00125876	0.0380471	Repressed
Solyc01g105780.4	Solyc01g105780	Cortex	NLP7a	DEX_vs_DM	-0.273833	0.101775	0.155759	0.00126766	0.038211	Repressed
Solyc10g047360.2	Solyc10g047360	Cortex	NLP7a	DEX_vs_DM	-0.324684	0.095858	0.149215	0.00127377	0.0382898	Repressed
Solyc01g009160.2	Solyc01g009160	Cortex	NLP7a	DEX_vs_DM	-0.498988	0.0899408	0.141361	0.00128272	0.0384536	Repressed
Solyc01g111570.3	Solyc01g111570	Cortex	NLP7a	DEX_vs_DM	-0.546709	0.0366864	0.0732984	0.00129796	0.0386414	Repressed
Solyc10g077120.3	Solyc10g077120	Cortex	NLP7a	DEX_vs_DM	-0.473747	0.0366864	0.0732984	0.00129796	0.0386414	Repressed
Solyc02g038803.2	Solyc02g038803	Cortex	NLP7a	DEX_vs_DM	-0.348046	0.28284	0.358639	0.00129955	0.0386414	Repressed
Solyc01g008360.3	Solyc01g008360	Cortex	NLP7a	DEX_vs_DM	-0.483375	0.0792899	0.128272	0.00130674	0.0386853	Repressed
Solyc02g079280.3	Solyc02g079280	Cortex	NLP7a	DEX_vs_DM	-0.469995	0.0402367	0.078534	0.00130808	0.0386853	Repressed
Solyc07g066610.3	Solyc07g066610	Cortex	NLP7a	DEX_vs_DM	-0.210812	0.102959	0.157068	0.00132254	0.0390077	Repressed
Solyc10g083210.2	Solyc10g083210	Cortex	NLP7a	DEX_vs_DM	-0.210848	0.0970414	0.150524	0.00133701	0.0390755	Repressed
Solyc01g109400.3	Solyc01g109400	Cortex	NLP7a	DEX_vs_DM	-0.695487	0.0307692	0.065445	0.00134915	0.0390755	Repressed
Solyc10g080610.1	Solyc10g080610	Cortex	NLP7a	DEX_vs_DM	-0.205721	0.0698225	0.116492	0.00135222	0.0390755	Repressed
Solyc06g068930.2	Solyc06g068930	Cortex	NLP7a	DEX_vs_DM	-0.358325	0.0650888	0.111257	0.00135926	0.0390755	Repressed
Solyc02g088983.2	Solyc02g088983	Cortex	NLP7a	DEX_vs_DM	-0.394514	0.052071	0.0942408	0.00136308	0.0390755	Repressed
Solyc03g006580.3	Solyc03g006580	Cortex	NLP7a	DEX_vs_DM	-0.30473	0.052071	0.0942408	0.00136308	0.0390755	Repressed
Solyc04g076390.3	Solyc04g076390	Cortex	NLP7a	DEX_vs_DM	-0.717099	0.0224852	0.0536649	0.00137139	0.0390755	Repressed
Solyc06g076780.3	Solyc06g076780	Cortex	NLP7a	DEX_vs_DM	-0.746932	0.0224852	0.0536649	0.00137139	0.0390755	Repressed
Solyc06g066650.4	Solyc06g066650	Cortex	NLP7a	DEX_vs_DM	-0.921687	0.0177515	0.0458115	0.0013736	0.0390755	Repressed
Solyc12g038820.1	Solyc12g038820	Cortex	NLP7a	DEX_vs_DM	-0.972846	0.0177515	0.0458115	0.0013736	0.0390755	Repressed
Solyc04g056320.3	Solyc04g056320	Cortex	NLP7a	DEX_vs_DM	-0.306232	0.0804734	0.129581	0.00138004	0.0390755	Repressed
Solyc01g091860.5	Solyc01g091860	Cortex	NLP7a	DEX_vs_DM	-1.2951	0.00828402	0.0301047	0.00138214	0.0390755	Repressed
Solyc11g066560.3	Solyc11g066560	Cortex	NLP7a	DEX_vs_DM	-1.18348	0.00828402	0.0301047	0.00138214	0.0390755	Repressed
Solyc05g050800.3	Solyc05g050800	Cortex	NLP7a	DEX_vs_DM	-0.251504	0.140828	0.201571	0.00138538	0.0390755	Repressed
Solyc01g108260.4	Solyc01g108260	Cortex	NLP7a	DEX_vs_DM	-0.263287	0.0863905	0.137435	0.00140311	0.0392902	Repressed
Solyc01g111980.3	Solyc01g111980	Cortex	NLP7a	DEX_vs_DM	-0.484205	0.118343	0.175393	0.00140674	0.0392902	Repressed
Solyc12g096420.2	Solyc12g096420	Cortex	NLP7a	DEX_vs_DM	-0.623837	0.0485207	0.0890052	0.00141195	0.0392902	Repressed
Solyc11g069040.3	Solyc11g069040	Cortex	NLP7a	DEX_vs_DM	-0.234611	0.0568047	0.0994764	0.00142847	0.03938	Repressed
Solyc05g055420.4	Solyc05g055420	Cortex	NLP7a	DEX_vs_DM	-0.415222	0.0343195	0.0693717	0.00144574	0.0394877	Repressed
Solyc08g068690.1	Solyc08g068690	Cortex	NLP7a	DEX_vs_DM	-1.23502	0.0284024	0.0615183	0.00144735	0.0394877	Repressed
Solyc02g071260.3	Solyc02g071260	Cortex	NLP7a	DEX_vs_DM	-1.00884	0.0118343	0.0366492	0.00145038	0.0394877	Repressed
Solyc03g006830.3	Solyc03g006830	Cortex	NLP7a	DEX_vs_DM	-0.935408	0.0118343	0.0366492	0.00145038	0.0394877	Repressed
Solyc04g072640.3	Solyc04g072640	Cortex	NLP7a	DEX_vs_DM	-1.10237	0.0118343	0.0366492	0.00145038	0.0394877	Repressed
Solyc10g008010.4	Solyc10g008010	Cortex	NLP7a	DEX_vs_DM	-0.268109	0.151479	0.213351	0.00146148	0.0395663	Repressed
Solyc02g071920.3	Solyc02g071920	Cortex	NLP7a	DEX_vs_DM	-0.274193	0.0449704	0.0837696	0.00146769	0.0395663	Repressed
Solyc03g117780.3	Solyc03g117780	Cortex	NLP7a	DEX_vs_DM	-0.477346	0.0449704	0.0837696	0.00146769	0.0395663	Repressed
Solyc04g054690.3	Solyc04g054690	Cortex	NLP7a	DEX_vs_DM	-0.630364	0.113609	0.168848	0.00152414	0.0402014	Repressed
Solyc05g008260.3	Solyc05g008260	Cortex	NLP7a	DEX_vs_DM	-0.373887	0.0579882	0.100785	0.00153795	0.0402014	Repressed
Solyc03g111140.3	Solyc03g111140	Cortex	NLP7a	DEX_vs_DM	-0.252069	0.0497041	0.0903141	0.00154239	0.0402014	Repressed
Solyc02g068730.3	Solyc02g068730	Cortex	NLP7a	DEX_vs_DM	-0.479058	0.0319527	0.0667539	0.00154828	0.0402014	Repressed
Solyc02g094350.3	Solyc02g094350	Cortex	NLP7a	DEX_vs_DM	-0.447502	0.0319527	0.0667539	0.00154828	0.0402014	Repressed
Solyc06g009170.3	Solyc06g009170	Cortex	NLP7a	DEX_vs_DM	-0.715608	0.0319527	0.0667539	0.00154828	0.0402014	Repressed
Solyc06g065540.3	Solyc06g065540	Cortex	NLP7a	DEX_vs_DM	-0.447502	0.0319527	0.0667539	0.00154828	0.0402014	Repressed
Solyc02g080040.4	Solyc02g080040	Cortex	NLP7a	DEX_vs_DM	-0.264207	0.0946746	0.146597	0.00155055	0.0402014	Repressed
Solyc07g005700.3	Solyc07g005700	Cortex	NLP7a	DEX_vs_DM	-0.467547	0.0627219	0.10733	0.00155061	0.0402014	Repressed
Solyc09g065520.5	Solyc09g065520	Cortex	NLP7a	DEX_vs_DM	-0.267736	0.0627219	0.10733	0.00155061	0.0402014	Repressed
Solyc02g071040.3	Solyc02g071040	Cortex	NLP7a	DEX_vs_DM	-0.539459	0.0260355	0.0575916	0.00155354	0.0402014	Repressed
Solyc05g051200.1	Solyc05g051200	Cortex	NLP7a	DEX_vs_DM	-1.06086	0.0260355	0.0575916	0.00155354	0.0402014	Repressed
Solyc01g009750.3	Solyc01g009750	Cortex	NLP7a	DEX_vs_DM	-0.213669	0.137278	0.196335	0.00157128	0.0404238	Repressed
Solyc03g080190.3	Solyc03g080190	Cortex	NLP7a	DEX_vs_DM	-0.336774	0.0887574	0.138743	0.00157251	0.0404238	Repressed
Solyc09g097850.1	Solyc09g097850	Cortex	NLP7a	DEX_vs_DM	-0.326011	0.175148	0.239529	0.00161632	0.041286	Repressed
Solyc01g100140.4	Solyc01g100140	Cortex	NLP7a	DEX_vs_DM	-0.290944	0.131361	0.189791	0.00165822	0.0414732	Repressed
Solyc09g098230.3	Solyc09g098230	Cortex	NLP7a	DEX_vs_DM	-0.353058	0.0639053	0.108639	0.00166549	0.0414732	Repressed
Solyc07g054830.4	Solyc07g054830	Cortex	NLP7a	DEX_vs_DM	-0.309158	0.0686391	0.113874	0.00166634	0.0414732	Repressed
Solyc10g006240.3	Solyc10g006240	Cortex	NLP7a	DEX_vs_DM	-0.479058	0.0295858	0.0628272	0.00166746	0.0414732	Repressed
Solyc11g056650.2	Solyc11g056650	Cortex	NLP7a	DEX_vs_DM	-0.453461	0.0295858	0.0628272	0.00166746	0.0414732	Repressed
Solyc08g007520.4	Solyc08g007520	Cortex	NLP7a	DEX_vs_DM	-0.939518	0.0213018	0.0510471	0.00167222	0.0414732	Repressed
Solyc03g025980.3	Solyc03g025980	Cortex	NLP7a	DEX_vs_DM	-0.513249	0.0508876	0.091623	0.00168172	0.0414732	Repressed
Solyc07g040740.3	Solyc07g040740	Cortex	NLP7a	DEX_vs_DM	-0.879906	0.016568	0.0431937	0.00168284	0.0414732	Repressed
Solyc06g083210.3	Solyc06g083210	Cortex	NLP7a	DEX_vs_DM	-0.73654	0.0189349	0.0471204	0.00168716	0.0414732	Repressed
Solyc05g052940.3	Solyc05g052940	Cortex	NLP7a	DEX_vs_DM	-1.18839	0.0106509	0.0340314	0.00168962	0.0414732	Repressed
Solyc08g079490.4	Solyc08g079490	Cortex	NLP7a	DEX_vs_DM	-1.18839	0.0106509	0.0340314	0.00168962	0.0414732	Repressed
Solyc04g005570.5	Solyc04g005570	Cortex	NLP7a	DEX_vs_DM	-1.32088	0.00591716	0.0248691	0.0017472	0.0425139	Repressed
Solyc08g006580.3	Solyc08g006580	Cortex	NLP7a	DEX_vs_DM	-1.32088	0.00591716	0.0248691	0.0017472	0.0425139	Repressed
Solyc06g053330.5	Solyc06g053330	Cortex	NLP7a	DEX_vs_DM	-0.329751	0.104142	0.157068	0.00174785	0.0425139	Repressed
Solyc04g015680.3	Solyc04g015680	Cortex	NLP7a	DEX_vs_DM	-0.228272	0.150296	0.210733	0.00175527	0.0425139	Repressed
Solyc10g083290.4	Solyc10g083290	Cortex	NLP7a	DEX_vs_DM	-0.373226	0.190533	0.256545	0.00176088	0.0425559	Repressed
Solyc11g020610.3	Solyc11g020610	Cortex	NLP7a	DEX_vs_DM	-0.550851	0.0331361	0.0680628	0.00176742	0.04262	Repressed
Solyc01g091070.3	Solyc01g091070	Cortex	NLP7a	DEX_vs_DM	-0.41729	0.0982249	0.150524	0.00178247	0.0428557	Repressed
Solyc11g013020.2	Solyc11g013020	Cortex	NLP7a	DEX_vs_DM	-0.41452	0.0804734	0.128272	0.001785	0.0428557	Repressed
Solyc01g073960.4	Solyc01g073960	Cortex	NLP7a	DEX_vs_DM	-0.343216	0.043787	0.0824607	0.00179625	0.0430315	Repressed
Solyc01g080960.4	Solyc01g080960	Cortex	NLP7a	DEX_vs_DM	-0.333256	0.0923077	0.14267	0.00180399	0.0431025	Repressed
Solyc03g112950.4	Solyc03g112950	Cortex	NLP7a	DEX_vs_DM	-0.288403	0.052071	0.0929319	0.00183031	0.043292	Repressed
Solyc03g117120.4	Solyc03g117120	Cortex	NLP7a	DEX_vs_DM	-0.346329	0.052071	0.0929319	0.00183031	0.043292	Repressed
Solyc07g007390.3	Solyc07g007390	Cortex	NLP7a	DEX_vs_DM	-0.276672	0.052071	0.0929319	0.00183031	0.043292	Repressed
Solyc07g056660.4	Solyc07g056660	Cortex	NLP7a	DEX_vs_DM	-0.331574	0.0710059	0.116492	0.00188032	0.0441292	Repressed
Solyc05g047460.3	Solyc05g047460	Cortex	NLP7a	DEX_vs_DM	-0.297966	0.0934911	0.143979	0.00188755	0.0441292	Repressed
Solyc10g047220.2	Solyc10g047220	Cortex	NLP7a	DEX_vs_DM	-0.240586	0.106509	0.159686	0.00189455	0.0441292	Repressed
Solyc09g030360.3	Solyc09g030360	Cortex	NLP7a	DEX_vs_DM	-0.357742	0.0568047	0.0981675	0.00190514	0.0441292	Repressed
Solyc09g066440.4	Solyc09g066440	Cortex	NLP7a	DEX_vs_DM	-0.457247	0.0568047	0.0981675	0.00190514	0.0441292	Repressed
Solyc10g012430.3	Solyc10g012430	Cortex	NLP7a	DEX_vs_DM	-0.212253	0.0568047	0.0981675	0.00190514	0.0441292	Repressed
Solyc11g010500.1	Solyc11g010500	Cortex	NLP7a	DEX_vs_DM	-0.253742	0.23432	0.303665	0.00190562	0.0441292	Repressed
Solyc06g051730.4	Solyc06g051730	Cortex	NLP7a	DEX_vs_DM	-0.376499	0.0485207	0.0876963	0.00191044	0.0441292	Repressed
Solyc08g007860.4	Solyc08g007860	Cortex	NLP7a	DEX_vs_DM	-0.411203	0.0485207	0.0876963	0.00191044	0.0441292	Repressed
Solyc02g031980.3	Solyc02g031980	Cortex	NLP7a	DEX_vs_DM	-0.957652	0.0130178	0.0379581	0.00193281	0.0444179	Repressed
Solyc01g094580.3	Solyc01g094580	Cortex	NLP7a	DEX_vs_DM	-0.560798	0.0248521	0.0549738	0.00193913	0.0444179	Repressed
Solyc03g078390.3	Solyc03g078390	Cortex	NLP7a	DEX_vs_DM	-0.480399	0.0248521	0.0549738	0.00193913	0.0444179	Repressed
Solyc03g096900.5	Solyc03g096900	Cortex	NLP7a	DEX_vs_DM	-0.592604	0.0248521	0.0549738	0.00193913	0.0444179	Repressed
Solyc04g056505.2	Solyc04g056505	Cortex	NLP7a	DEX_vs_DM	-0.933392	0.00946746	0.0314136	0.0019636	0.044422	Repressed
Solyc04g082845.2	Solyc04g082845	Cortex	NLP7a	DEX_vs_DM	-1.07873	0.00946746	0.0314136	0.0019636	0.044422	Repressed
Solyc01g009630.3	Solyc01g009630	Cortex	NLP7a	DEX_vs_DM	-0.206267	0.107692	0.160995	0.00197203	0.0444635	Repressed
Solyc03g007600.3	Solyc03g007600	Cortex	NLP7a	DEX_vs_DM	-0.623713	0.0224852	0.052356	0.00200429	0.0449716	Repressed
Solyc11g011170.2	Solyc11g011170	Cortex	NLP7a	DEX_vs_DM	-0.725901	0.0224852	0.052356	0.00200429	0.0449716	Repressed
Solyc04g057930.4	Solyc04g057930	Cortex	NLP7a	DEX_vs_DM	-0.496162	0.0378698	0.0732984	0.00201439	0.0450645	Repressed
Solyc01g010430.4	Solyc01g010430	Cortex	NLP7a	DEX_vs_DM	-0.489714	0.239053	0.308901	0.00202013	0.0450645	Repressed
Solyc09g007560.4	Solyc09g007560	Cortex	NLP7a	DEX_vs_DM	-0.249005	0.101775	0.153141	0.00204156	0.0450645	Repressed
Solyc01g108400.3	Solyc01g108400	Cortex	NLP7a	DEX_vs_DM	-0.487474	0.0579882	0.0994764	0.00204404	0.0450645	Repressed
Solyc05g024410.4	Solyc05g024410	Cortex	NLP7a	DEX_vs_DM	-0.378894	0.0579882	0.0994764	0.00204404	0.0450645	Repressed
Solyc05g053800.3	Solyc05g053800	Cortex	NLP7a	DEX_vs_DM	-0.264545	0.0579882	0.0994764	0.00204404	0.0450645	Repressed
Solyc04g079420.3	Solyc04g079420	Cortex	NLP7a	DEX_vs_DM	-0.862615	0.0201183	0.0484293	0.00204605	0.0450645	Repressed
Solyc06g005990.4	Solyc06g005990	Cortex	NLP7a	DEX_vs_DM	-0.807167	0.0201183	0.0484293	0.00204605	0.0450645	Repressed
Solyc05g052550.1	Solyc05g052550	Cortex	NLP7a	DEX_vs_DM	-0.228588	0.166864	0.229058	0.00204771	0.0450645	Repressed
Solyc02g072210.1	Solyc02g072210	Cortex	NLP7a	DEX_vs_DM	-0.472795	0.0674556	0.111257	0.00205446	0.0450645	Repressed
Solyc10g080710.2	Solyc10g080710	Cortex	NLP7a	DEX_vs_DM	-0.206615	0.256805	0.327225	0.00206296	0.0450645	Repressed
Solyc01g109360.3	Solyc01g109360	Cortex	NLP7a	DEX_vs_DM	-0.229294	0.139645	0.197644	0.00206315	0.0450645	Repressed
Solyc06g068720.3	Solyc06g068720	Cortex	NLP7a	DEX_vs_DM	-0.514538	0.0284024	0.0602094	0.0020673	0.0450645	Repressed
Solyc05g008610.3	Solyc05g008610	Cortex	NLP7a	DEX_vs_DM	-0.937964	0.0177515	0.0445026	0.00207004	0.0450645	Repressed
Solyc08g079530.3	Solyc08g079530	Cortex	NLP7a	DEX_vs_DM	-0.902218	0.0177515	0.0445026	0.00207004	0.0450645	Repressed
Solyc01g090480.5	Solyc01g090480	Cortex	NLP7a	DEX_vs_DM	-0.211424	0.0840237	0.132199	0.00208231	0.0452419	Repressed
Solyc11g011050.2	Solyc11g011050	Cortex	NLP7a	DEX_vs_DM	-0.283036	0.102959	0.15445	0.00212256	0.0457426	Repressed
Solyc09g091470.3	Solyc09g091470	Cortex	NLP7a	DEX_vs_DM	-0.314539	0.125444	0.180628	0.002185	0.0466416	Repressed
Solyc03g063560.3	Solyc03g063560	Cortex	NLP7a	DEX_vs_DM	-0.222633	0.0852071	0.133508	0.00219017	0.0466612	Repressed
Solyc10g007610.4	Solyc10g007610	Cortex	NLP7a	DEX_vs_DM	-0.403874	0.0426036	0.0798429	0.00221112	0.0469254	Repressed
Solyc02g081910.2	Solyc02g081910	Cortex	NLP7a	DEX_vs_DM	-0.681608	0.0260355	0.0562827	0.00223992	0.0470297	Repressed
Solyc06g053740.4	Solyc06g053740	Cortex	NLP7a	DEX_vs_DM	-0.42683	0.0260355	0.0562827	0.00223992	0.0470297	Repressed
Solyc07g014700.4	Solyc07g014700	Cortex	NLP7a	DEX_vs_DM	-0.254275	0.0745562	0.120419	0.00224222	0.0470297	Repressed
Solyc01g005020.3	Solyc01g005020	Cortex	NLP7a	DEX_vs_DM	-0.42872	0.0508876	0.0903141	0.00225634	0.0470297	Repressed
Solyc10g006090.4	Solyc10g006090	Cortex	NLP7a	DEX_vs_DM	-0.270397	0.0982249	0.149215	0.0022565	0.0470297	Repressed
Solyc01g095210.3	Solyc01g095210	Cortex	NLP7a	DEX_vs_DM	-0.531955	0.035503	0.0693717	0.0022589	0.0470297	Repressed
Solyc01g096370.4	Solyc01g096370	Cortex	NLP7a	DEX_vs_DM	-0.439942	0.035503	0.0693717	0.0022589	0.0470297	Repressed
Solyc10g005050.3	Solyc10g005050	Cortex	NLP7a	DEX_vs_DM	-1.18348	0.00828402	0.0287958	0.00227292	0.0471812	Repressed
Solyc07g045230.4	Solyc07g045230	Cortex	NLP7a	DEX_vs_DM	-0.257023	0.105325	0.157068	0.00229348	0.0472446	Repressed
Solyc08g041980.3	Solyc08g041980	Cortex	NLP7a	DEX_vs_DM	-0.276413	0.0804734	0.126963	0.00229936	0.0472446	Repressed
Solyc10g085215.1	Solyc10g085215	Cortex	NLP7a	DEX_vs_DM	-0.29136	0.183432	0.246073	0.00230537	0.0472794	Repressed
Solyc01g107410.3	Solyc01g107410	Cortex	NLP7a	DEX_vs_DM	-0.352631	0.0556213	0.0968586	0.00233515	0.0477119	Repressed
Solyc02g065630.4	Solyc02g065630	Cortex	NLP7a	DEX_vs_DM	-0.204214	0.060355	0.102094	0.00234509	0.0478259	Repressed
Solyc12g005670.2	Solyc12g005670	Cortex	NLP7a	DEX_vs_DM	-1.0087	0.0295858	0.0615183	0.00236364	0.047975	Repressed
Solyc03g081320.3	Solyc03g081320	Cortex	NLP7a	DEX_vs_DM	-0.540283	0.0473373	0.0850785	0.00236983	0.047975	Repressed
Solyc10g086510.2	Solyc10g086510	Cortex	NLP7a	DEX_vs_DM	-0.48139	0.0757396	0.121728	0.00237449	0.0479795	Repressed
Solyc04g005480.1	Solyc04g005480	Cortex	NLP7a	DEX_vs_DM	-0.410022	0.253254	0.32199	0.0023872	0.0480595	Repressed
Solyc02g093050.3	Solyc02g093050	Cortex	NLP7a	DEX_vs_DM	-0.415786	0.128994	0.184555	0.00239644	0.0481569	Repressed
Solyc01g111500.3	Solyc01g111500	Cortex	NLP7a	DEX_vs_DM	-0.529759	0.052071	0.091623	0.00244568	0.0487907	Repressed
Solyc03g097450.4	Solyc03g097450	Cortex	NLP7a	DEX_vs_DM	-0.692628	0.0213018	0.0497382	0.00245281	0.0487907	Repressed
Solyc07g026810.3	Solyc07g026810	Cortex	NLP7a	DEX_vs_DM	-0.433596	0.0402367	0.0759162	0.00247264	0.0487907	Repressed
Solyc10g074890.2	Solyc10g074890	Cortex	NLP7a	DEX_vs_DM	-0.448994	0.0402367	0.0759162	0.00247264	0.0487907	Repressed
Solyc10g078480.2	Solyc10g078480	Cortex	NLP7a	DEX_vs_DM	-0.478085	0.0402367	0.0759162	0.00247264	0.0487907	Repressed
Solyc11g068550.1	Solyc11g068550	Cortex	NLP7a	DEX_vs_DM	-0.428194	0.0402367	0.0759162	0.00247264	0.0487907	Repressed
Solyc08g074370.4	Solyc08g074370	Cortex	NLP7a	DEX_vs_DM	-0.220358	0.0615385	0.103403	0.00250779	0.0488851	Repressed
Solyc02g086160.4	Solyc02g086160	Cortex	NLP7a	DEX_vs_DM	-0.380429	0.0366864	0.0706806	0.0025082	0.0488851	Repressed
Solyc07g066580.3	Solyc07g066580	Cortex	NLP7a	DEX_vs_DM	-0.496162	0.0366864	0.0706806	0.0025082	0.0488851	Repressed
Solyc11g011230.3	Solyc11g011230	Cortex	NLP7a	DEX_vs_DM	-0.73654	0.0189349	0.0458115	0.00251227	0.0488851	Repressed
Solyc07g043130.3	Solyc07g043130	Cortex	NLP7a	DEX_vs_DM	-0.283627	0.0769231	0.123037	0.00251287	0.0488851	Repressed
Solyc12g098980.2	Solyc12g098980	Cortex	NLP7a	DEX_vs_DM	-0.412679	0.0769231	0.123037	0.00251287	0.0488851	Repressed
Solyc08g080940.3	Solyc08g080940	Cortex	NLP7a	DEX_vs_DM	-0.242746	0.72426	0.789267	0.00254026	0.0492347	Repressed
Solyc02g082900.3	Solyc02g082900	Cortex	NLP7a	DEX_vs_DM	-0.21044	0.131361	0.187173	0.00254879	0.0492347	Repressed
Solyc04g077790.3	Solyc04g077790	Cortex	NLP7a	DEX_vs_DM	-0.623741	0.0272189	0.0575916	0.00257098	0.0494478	Repressed
Solyc06g035690.3	Solyc06g035690	Cortex	NLP7a	DEX_vs_DM	-0.381105	0.0485207	0.0863874	0.00257149	0.0494478	Repressed
Solyc05g046270.3	Solyc05g046270	Cortex	NLP7a	DEX_vs_DM	-1.24455	0.00710059	0.026178	0.0026142	0.049741	Repressed
Solyc02g091510.3	Solyc02g091510	Cortex	NLP7a	DEX_vs_DM	-0.206885	0.140828	0.197644	0.0026158	0.049741	Repressed
Solyc03g112670.3	Solyc03g112670	Cortex	NLP7a	DEX_vs_DM	-0.403547	0.0532544	0.0929319	0.00264644	0.050083	Repressed
Solyc08g062700.3	Solyc08g062700	Cortex	NLP7a	DEX_vs_DM	-0.285707	0.0627219	0.104712	0.00267896	0.050083	Repressed
Solyc02g088940.3	Solyc02g088940	Cortex	NLP7a	DEX_vs_DM	-0.203261	0.0449704	0.0824607	0.00268077	0.050083	Repressed
Solyc04g054320.4	Solyc04g054320	Cortex	NLP7a	DEX_vs_DM	-0.332126	0.0449704	0.0824607	0.00268077	0.050083	Repressed
Solyc01g096460.2	Solyc01g096460	Cortex	NLP7a	DEX_vs_DM	-0.372025	0.0674556	0.109948	0.00268138	0.050083	Repressed
Solyc03g031990.4	Solyc03g031990	Cortex	NLP7a	DEX_vs_DM	-1.14087	0.0106509	0.0327225	0.00268263	0.050083	Repressed
Solyc03g123440.3	Solyc03g123440	Cortex	NLP7a	DEX_vs_DM	-1.04086	0.0106509	0.0327225	0.00268263	0.050083	Repressed
Solyc10g085150.2	Solyc10g085150	Cortex	NLP7a	DEX_vs_DM	-0.908828	0.0106509	0.0327225	0.00268263	0.050083	Repressed
Solyc11g011040.2	Solyc11g011040	Cortex	NLP7a	DEX_vs_DM	-0.598166	0.0307692	0.0628272	0.00268781	0.050083	Repressed
Solyc05g025900.3	Solyc05g025900	Cortex	NLP7a	DEX_vs_DM	-0.200807	0.142012	0.198953	0.00268856	0.050083	Repressed
Solyc12g096460.3	Solyc12g096460	Cortex	NLP7a	DEX_vs_DM	-0.244586	0.118343	0.171466	0.00274672	0.0507357	Repressed
Solyc03g114410.3	Solyc03g114410	Cortex	NLP7a	DEX_vs_DM	-0.450977	0.0378698	0.0719895	0.0027762	0.0509953	Repressed
Solyc01g095430.3	Solyc01g095430	Cortex	NLP7a	DEX_vs_DM	-0.406258	0.0497041	0.0876963	0.0027854	0.0509953	Repressed
Solyc01g067070.3	Solyc01g067070	Cortex	NLP7a	DEX_vs_DM	-0.560798	0.0248521	0.0536649	0.00279981	0.0509953	Repressed
Solyc02g084750.4	Solyc02g084750	Cortex	NLP7a	DEX_vs_DM	-0.686637	0.0248521	0.0536649	0.00279981	0.0509953	Repressed
Solyc03g113630.3	Solyc03g113630	Cortex	NLP7a	DEX_vs_DM	-0.59119	0.0248521	0.0536649	0.00279981	0.0509953	Repressed
Solyc06g054630.3	Solyc06g054630	Cortex	NLP7a	DEX_vs_DM	-0.456662	0.0248521	0.0536649	0.00279981	0.0509953	Repressed
Solyc07g056420.4	Solyc07g056420	Cortex	NLP7a	DEX_vs_DM	-0.33921	0.0591716	0.0994764	0.00288763	0.0523688	Repressed
Solyc04g014680.4	Solyc04g014680	Cortex	NLP7a	DEX_vs_DM	-0.539459	0.0284024	0.0589005	0.00293361	0.0526801	Repressed
Solyc06g060410.3	Solyc06g060410	Cortex	NLP7a	DEX_vs_DM	-0.548301	0.0284024	0.0589005	0.00293361	0.0526801	Repressed
Solyc03g033600.3	Solyc03g033600	Cortex	NLP7a	DEX_vs_DM	-0.401077	0.0461538	0.0824607	0.0029437	0.0526889	Repressed
Solyc12g095770.2	Solyc12g095770	Cortex	NLP7a	DEX_vs_DM	-0.350333	0.0461538	0.0824607	0.0029437	0.0526889	Repressed
Solyc03g119010.4	Solyc03g119010	Cortex	NLP7a	DEX_vs_DM	-0.218852	0.226036	0.291885	0.0029609	0.0527524	Repressed
Solyc06g007600.3	Solyc06g007600	Cortex	NLP7a	DEX_vs_DM	-1.25001	0.00591716	0.0235602	0.00297646	0.0527524	Repressed
Solyc11g066610.2	Solyc11g066610	Cortex	NLP7a	DEX_vs_DM	-1.25001	0.00591716	0.0235602	0.00297646	0.0527524	Repressed
Solyc06g053670.1	Solyc06g053670	Cortex	NLP7a	DEX_vs_DM	-0.252879	0.176331	0.236911	0.00297713	0.0527524	Repressed
Solyc06g060680.2	Solyc06g060680	Cortex	NLP7a	DEX_vs_DM	-1.11874	0.0130178	0.0366492	0.00298196	0.0527524	Repressed
Solyc03g033400.4	Solyc03g033400	Cortex	NLP7a	DEX_vs_DM	-0.370962	0.0426036	0.078534	0.00300014	0.0527524	Repressed
Solyc08g016090.4	Solyc08g016090	Cortex	NLP7a	DEX_vs_DM	-0.304998	0.0508876	0.0890052	0.00301198	0.0527966	Repressed
Solyc01g099700.3	Solyc01g099700	Cortex	NLP7a	DEX_vs_DM	-0.730957	0.0201183	0.0471204	0.00301227	0.0527966	Repressed
Solyc01g099860.3	Solyc01g099860	Cortex	NLP7a	DEX_vs_DM	-0.289535	0.0650888	0.10733	0.00304775	0.0532483	Repressed
Solyc07g005060.3	Solyc07g005060	Cortex	NLP7a	DEX_vs_DM	-0.226864	0.0650888	0.10733	0.00304775	0.0532483	Repressed
Solyc04g054880.3	Solyc04g054880	Cortex	NLP7a	DEX_vs_DM	-0.416949	0.0390533	0.0732984	0.00306358	0.0534397	Repressed
Solyc07g048070.3	Solyc07g048070	Cortex	NLP7a	DEX_vs_DM	-0.381996	0.280473	0.349476	0.00307525	0.0535582	Repressed
Solyc12g042690.3	Solyc12g042690	Cortex	NLP7a	DEX_vs_DM	-0.74966	0.0177515	0.0431937	0.00309575	0.0536782	Repressed
Solyc01g112060.5	Solyc01g112060	Cortex	NLP7a	DEX_vs_DM	-0.310596	0.035503	0.0680628	0.00312973	0.0539115	Repressed
Solyc08g081550.4	Solyc08g081550	Cortex	NLP7a	DEX_vs_DM	-0.763466	0.035503	0.0680628	0.00312973	0.0539115	Repressed
Solyc09g008700.2	Solyc09g008700	Cortex	NLP7a	DEX_vs_DM	-0.364473	0.035503	0.0680628	0.00312973	0.0539115	Repressed
Solyc01g108130.5	Solyc01g108130	Cortex	NLP7a	DEX_vs_DM	-0.896063	0.0153846	0.039267	0.00314857	0.0539377	Repressed
Solyc02g079740.1	Solyc02g079740	Cortex	NLP7a	DEX_vs_DM	-0.766245	0.0153846	0.039267	0.00314857	0.0539377	Repressed
Solyc02g080990.2	Solyc02g080990	Cortex	NLP7a	DEX_vs_DM	-0.757439	0.0153846	0.039267	0.00314857	0.0539377	Repressed
Solyc02g086550.3	Solyc02g086550	Cortex	NLP7a	DEX_vs_DM	-1.04086	0.00946746	0.0301047	0.00315627	0.0539377	Repressed
Solyc02g093270.5	Solyc02g093270	Cortex	NLP7a	DEX_vs_DM	-0.25947	0.0946746	0.14267	0.00316586	0.0539377	Repressed
Solyc08g074750.2	Solyc08g074750	Cortex	NLP7a	DEX_vs_DM	-0.732131	0.169231	0.229058	0.00317745	0.0539974	Repressed
Solyc03g113700.3	Solyc03g113700	Cortex	NLP7a	DEX_vs_DM	-0.369668	0.0473373	0.0837696	0.00318629	0.054034	Repressed
Solyc04g051820.4	Solyc04g051820	Cortex	NLP7a	DEX_vs_DM	-0.317357	0.115976	0.167539	0.00319802	0.0541172	Repressed
Solyc01g096760.3	Solyc01g096760	Cortex	NLP7a	DEX_vs_DM	-0.227371	0.108876	0.159686	0.00321572	0.0541172	Repressed
Solyc01g096060.4	Solyc01g096060	Cortex	NLP7a	DEX_vs_DM	-0.301607	0.0769231	0.121728	0.00322419	0.0541172	Repressed
Solyc08g078510.3	Solyc08g078510	Cortex	NLP7a	DEX_vs_DM	-0.247307	0.473373	0.54712	0.00323359	0.0541172	Repressed
Solyc05g016410.3	Solyc05g016410	Cortex	NLP7a	DEX_vs_DM	-0.217676	0.132544	0.187173	0.00323925	0.0541172	Repressed
Solyc09g016940.4	Solyc09g016940	Cortex	NLP7a	DEX_vs_DM	-0.211305	0.0828402	0.128272	0.00324052	0.0541172	Repressed
Solyc11g072623.1	Solyc11g072623	Cortex	NLP7a	DEX_vs_DM	-0.452821	0.0828402	0.128272	0.00324052	0.0541172	Repressed
Solyc10g080480.2	Solyc10g080480	Cortex	NLP7a	DEX_vs_DM	-0.340246	0.052071	0.0903141	0.00325162	0.0542201	Repressed
Solyc01g109460.3	Solyc01g109460	Cortex	NLP7a	DEX_vs_DM	-0.248332	0.12426	0.176702	0.00326512	0.0543046	Repressed
Solyc04g076560.3	Solyc04g076560	Cortex	NLP7a	DEX_vs_DM	-0.343396	0.0615385	0.102094	0.00328415	0.0543046	Repressed
Solyc01g073900.4	Solyc01g073900	Cortex	NLP7a	DEX_vs_DM	-0.444147	0.043787	0.0798429	0.00329134	0.0543046	Repressed
Solyc03g115860.3	Solyc03g115860	Cortex	NLP7a	DEX_vs_DM	-0.515623	0.043787	0.0798429	0.00329134	0.0543046	Repressed
Solyc04g074090.4	Solyc04g074090	Cortex	NLP7a	DEX_vs_DM	-0.453587	0.043787	0.0798429	0.00329134	0.0543046	Repressed
Solyc10g045540.2	Solyc10g045540	Cortex	NLP7a	DEX_vs_DM	-0.442941	0.043787	0.0798429	0.00329134	0.0543046	Repressed
Solyc02g083290.4	Solyc02g083290	Cortex	NLP7a	DEX_vs_DM	-0.257675	0.11716	0.168848	0.00330242	0.0544056	Repressed
Solyc03g005010.4	Solyc03g005010	Cortex	NLP7a	DEX_vs_DM	-0.573898	0.0295858	0.0602094	0.003329	0.0546771	Repressed
Solyc01g107080.3	Solyc01g107080	Cortex	NLP7a	DEX_vs_DM	-0.424501	0.133728	0.188482	0.00333636	0.0546771	Repressed
Solyc04g064500.5	Solyc04g064500	Cortex	NLP7a	DEX_vs_DM	-0.428922	0.0568047	0.0955497	0.00333883	0.0546771	Repressed
Solyc04g081960.1	Solyc04g081960	Cortex	NLP7a	DEX_vs_DM	-0.598518	0.0568047	0.0955497	0.00333883	0.0546771	Repressed
Solyc01g105820.3	Solyc01g105820	Cortex	NLP7a	DEX_vs_DM	-0.279894	0.0402367	0.0746073	0.00337098	0.0549333	Repressed
Solyc09g061840.5	Solyc09g061840	Cortex	NLP7a	DEX_vs_DM	-0.395136	0.0781065	0.123037	0.00340113	0.0550364	Repressed
Solyc04g072039.1	Solyc04g072039	Cortex	NLP7a	DEX_vs_DM	-0.560798	0.0236686	0.052356	0.00341866	0.0550364	Repressed
Solyc11g044800.3	Solyc11g044800	Cortex	NLP7a	DEX_vs_DM	-0.656974	0.0236686	0.052356	0.00341866	0.0550364	Repressed
Solyc04g015350.3	Solyc04g015350	Cortex	NLP7a	DEX_vs_DM	-0.575571	0.0331361	0.065445	0.00342392	0.0550364	Repressed
Solyc03g116030.5	Solyc03g116030	Cortex	NLP7a	DEX_vs_DM	-0.260804	0.0627219	0.103403	0.0034971	0.0556896	Repressed
Solyc07g017430.3	Solyc07g017430	Cortex	NLP7a	DEX_vs_DM	-0.304506	0.0627219	0.103403	0.0034971	0.0556896	Repressed
Solyc01g068000.4	Solyc01g068000	Cortex	NLP7a	DEX_vs_DM	-0.244586	0.119527	0.171466	0.00352109	0.0558641	Repressed
Solyc04g009305.2	Solyc04g009305	Cortex	NLP7a	DEX_vs_DM	-1.05636	0.0118343	0.0340314	0.00354748	0.0560043	Repressed
Solyc01g006050.2	Solyc01g006050	Cortex	NLP7a	DEX_vs_DM	-0.449937	0.0213018	0.0484293	0.0035724	0.0562359	Repressed
Solyc07g007890.3	Solyc07g007890	Cortex	NLP7a	DEX_vs_DM	-0.218443	0.0792899	0.123037	0.00360097	0.0566043	Repressed
Solyc01g086670.3	Solyc01g086670	Cortex	NLP7a	DEX_vs_DM	-0.410682	0.0686391	0.109948	0.00367375	0.056826	Repressed
Solyc05g051050.3	Solyc05g051050	Cortex	NLP7a	DEX_vs_DM	-0.248208	0.0686391	0.109948	0.00367375	0.056826	Repressed
Solyc11g010560.3	Solyc11g010560	Cortex	NLP7a	DEX_vs_DM	-0.292991	0.0686391	0.109948	0.00367375	0.056826	Repressed
Solyc01g079720.3	Solyc01g079720	Cortex	NLP7a	DEX_vs_DM	-0.416949	0.0414201	0.0759162	0.00369904	0.056826	Repressed
Solyc08g008530.1	Solyc08g008530	Cortex	NLP7a	DEX_vs_DM	-0.225301	0.0414201	0.0759162	0.00369904	0.056826	Repressed
Solyc01g081510.5	Solyc01g081510	Cortex	NLP7a	DEX_vs_DM	-1.24037	0.00828402	0.0274869	0.00370444	0.056826	Repressed
Solyc02g079920.3	Solyc02g079920	Cortex	NLP7a	DEX_vs_DM	-1.12425	0.00828402	0.0274869	0.00370444	0.056826	Repressed
Solyc09g075510.4	Solyc09g075510	Cortex	NLP7a	DEX_vs_DM	-1.12425	0.00828402	0.0274869	0.00370444	0.056826	Repressed
Solyc02g092290.4	Solyc02g092290	Cortex	NLP7a	DEX_vs_DM	-0.62366	0.0189349	0.0445026	0.00371267	0.056826	Repressed
Solyc03g063060.3	Solyc03g063060	Cortex	NLP7a	DEX_vs_DM	-0.742739	0.0189349	0.0445026	0.00371267	0.056826	Repressed
Solyc03g119930.1	Solyc03g119930	Cortex	NLP7a	DEX_vs_DM	-0.662277	0.0189349	0.0445026	0.00371267	0.056826	Repressed
Solyc06g009340.4	Solyc06g009340	Cortex	NLP7a	DEX_vs_DM	-0.51368	0.0189349	0.0445026	0.00371267	0.056826	Repressed
Solyc07g007310.3	Solyc07g007310	Cortex	NLP7a	DEX_vs_DM	-0.54745	0.0189349	0.0445026	0.00371267	0.056826	Repressed
Solyc11g005900.2	Solyc11g005900	Cortex	NLP7a	DEX_vs_DM	-0.852748	0.0189349	0.0445026	0.00371267	0.056826	Repressed
Solyc01g109910.4	Solyc01g109910	Cortex	NLP7a	DEX_vs_DM	-0.424211	0.0497041	0.0863874	0.00371398	0.056826	Repressed
Solyc02g077440.3	Solyc02g077440	Cortex	NLP7a	DEX_vs_DM	-0.421966	0.0497041	0.0863874	0.00371398	0.056826	Repressed
Solyc09g008335.2	Solyc09g008335	Cortex	NLP7a	DEX_vs_DM	-0.300008	0.0994083	0.147906	0.00372384	0.056826	Repressed
Solyc04g056350.1	Solyc04g056350	Cortex	NLP7a	DEX_vs_DM	-0.340535	0.157396	0.21466	0.00373951	0.0569119	Repressed
Solyc05g013820.4	Solyc05g013820	Cortex	NLP7a	DEX_vs_DM	-0.254291	0.138462	0.192408	0.00374195	0.0569119	Repressed
Solyc03g026280.3	Solyc03g026280	Cortex	NLP7a	DEX_vs_DM	-0.286498	0.121893	0.174084	0.00375349	0.0569554	Repressed
Solyc07g062880.3	Solyc07g062880	Cortex	NLP7a	DEX_vs_DM	-0.721841	0.0307692	0.0615183	0.00375827	0.0569554	Repressed
Solyc08g077890.3	Solyc08g077890	Cortex	NLP7a	DEX_vs_DM	-0.470175	0.0591716	0.0981675	0.00378794	0.0571682	Repressed
Solyc01g096320.3	Solyc01g096320	Cortex	NLP7a	DEX_vs_DM	-0.321217	0.0142012	0.0379581	0.00380879	0.0571683	Repressed
Solyc08g080290.5	Solyc08g080290	Cortex	NLP7a	DEX_vs_DM	-0.972846	0.0142012	0.0379581	0.00380879	0.0571683	Repressed
Solyc11g071540.2	Solyc11g071540	Cortex	NLP7a	DEX_vs_DM	-0.936864	0.0142012	0.0379581	0.00380879	0.0571683	Repressed
Solyc12g038600.2	Solyc12g038600	Cortex	NLP7a	DEX_vs_DM	-0.914405	0.0142012	0.0379581	0.00380879	0.0571683	Repressed
Solyc06g009335.1	Solyc06g009335	Cortex	NLP7a	DEX_vs_DM	-0.581655	0.016568	0.0405759	0.00382852	0.0573859	Repressed
Solyc10g085220.3	Solyc10g085220	Cortex	NLP7a	DEX_vs_DM	-0.371764	0.0343195	0.0667539	0.00383774	0.0574457	Repressed
Solyc10g011670.3	Solyc10g011670	Cortex	NLP7a	DEX_vs_DM	-0.297738	0.123077	0.175393	0.00387503	0.0579248	Repressed
Solyc09g075030.3	Solyc09g075030	Cortex	NLP7a	DEX_vs_DM	-0.207187	0.150296	0.205497	0.00395791	0.0587342	Repressed
Solyc02g071780.3	Solyc02g071780	Cortex	NLP7a	DEX_vs_DM	-0.222662	0.0508876	0.0876963	0.00399993	0.0587342	Repressed
Solyc04g005820.4	Solyc04g005820	Cortex	NLP7a	DEX_vs_DM	-0.513249	0.0508876	0.0876963	0.00399993	0.0587342	Repressed
Solyc04g080600.3	Solyc04g080600	Cortex	NLP7a	DEX_vs_DM	-0.282243	0.0508876	0.0876963	0.00399993	0.0587342	Repressed
Solyc10g038120.3	Solyc10g038120	Cortex	NLP7a	DEX_vs_DM	-0.271289	0.0508876	0.0876963	0.00399993	0.0587342	Repressed
Solyc03g114020.3	Solyc03g114020	Cortex	NLP7a	DEX_vs_DM	-0.27951	0.108876	0.158377	0.00400412	0.0587342	Repressed
Solyc04g076010.3	Solyc04g076010	Cortex	NLP7a	DEX_vs_DM	-0.671975	0.0284024	0.0575916	0.00413502	0.0597752	Repressed
Solyc04g082400.3	Solyc04g082400	Cortex	NLP7a	DEX_vs_DM	-0.514538	0.0284024	0.0575916	0.00413502	0.0597752	Repressed
Solyc11g010840.2	Solyc11g010840	Cortex	NLP7a	DEX_vs_DM	-0.623689	0.0224852	0.0497382	0.00419467	0.0603667	Repressed
Solyc01g088140.3	Solyc01g088140	Cortex	NLP7a	DEX_vs_DM	-0.415285	0.0662722	0.10733	0.00419794	0.0603667	Repressed
Solyc10g011790.3	Solyc10g011790	Cortex	NLP7a	DEX_vs_DM	-0.204367	0.0662722	0.10733	0.00419794	0.0603667	Repressed
Solyc11g007850.2	Solyc11g007850	Cortex	NLP7a	DEX_vs_DM	-0.400861	0.0319527	0.0628272	0.00422241	0.0604859	Repressed
Solyc01g098150.3	Solyc01g098150	Cortex	NLP7a	DEX_vs_DM	-1.04086	0.0106509	0.0314136	0.00422312	0.0604859	Repressed
Solyc04g074800.3	Solyc04g074800	Cortex	NLP7a	DEX_vs_DM	-0.536217	0.0473373	0.0824607	0.00426052	0.0607097	Repressed
Solyc02g094120.3	Solyc02g094120	Cortex	NLP7a	DEX_vs_DM	-0.2579	0.164497	0.221204	0.00427522	0.0608357	Repressed
Solyc04g039950.4	Solyc04g039950	Cortex	NLP7a	DEX_vs_DM	-0.204367	0.0615385	0.100785	0.00428045	0.0608357	Repressed
Solyc08g077020.1	Solyc08g077020	Cortex	NLP7a	DEX_vs_DM	-1.24455	0.00710059	0.0248691	0.00432874	0.061363	Repressed
Solyc11g065870.3	Solyc11g065870	Cortex	NLP7a	DEX_vs_DM	-1.24455	0.00710059	0.0248691	0.00432874	0.061363	Repressed
Solyc08g081150.4	Solyc08g081150	Cortex	NLP7a	DEX_vs_DM	-0.229847	0.119527	0.170157	0.00435051	0.0615873	Repressed
Solyc10g051300.2	Solyc10g051300	Cortex	NLP7a	DEX_vs_DM	-0.725901	0.0201183	0.0458115	0.00440173	0.0619971	Repressed
Solyc11g032200.2	Solyc11g032200	Cortex	NLP7a	DEX_vs_DM	-0.73654	0.0201183	0.0458115	0.00440173	0.0619971	Repressed
Solyc02g090130.4	Solyc02g090130	Cortex	NLP7a	DEX_vs_DM	-0.343216	0.043787	0.078534	0.00441944	0.0620078	Repressed
Solyc09g008460.3	Solyc09g008460	Cortex	NLP7a	DEX_vs_DM	-0.623813	0.043787	0.078534	0.00441944	0.0620078	Repressed
Solyc11g044880.3	Solyc11g044880	Cortex	NLP7a	DEX_vs_DM	-0.36372	0.043787	0.078534	0.00441944	0.0620078	Repressed
Solyc03g031670.3	Solyc03g031670	Cortex	NLP7a	DEX_vs_DM	-0.28034	0.0733728	0.115183	0.00451713	0.0631362	Repressed
Solyc03g044260.3	Solyc03g044260	Cortex	NLP7a	DEX_vs_DM	-0.266902	0.0733728	0.115183	0.00451713	0.0631362	Repressed
Solyc03g114700.2	Solyc03g114700	Cortex	NLP7a	DEX_vs_DM	-0.764287	0.0260355	0.0536649	0.00455953	0.0631948	Repressed
Solyc06g005620.3	Solyc06g005620	Cortex	NLP7a	DEX_vs_DM	-0.5939	0.0260355	0.0536649	0.00455953	0.0631948	Repressed
Solyc10g085820.2	Solyc10g085820	Cortex	NLP7a	DEX_vs_DM	-0.522241	0.0260355	0.0536649	0.00455953	0.0631948	Repressed
Solyc11g045160.4	Solyc11g045160	Cortex	NLP7a	DEX_vs_DM	-0.449937	0.0260355	0.0536649	0.00455953	0.0631948	Repressed
Solyc12g097080.2	Solyc12g097080	Cortex	NLP7a	DEX_vs_DM	-0.741893	0.0260355	0.0536649	0.00455953	0.0631948	Repressed
Solyc10g081380.2	Solyc10g081380	Cortex	NLP7a	DEX_vs_DM	-0.981413	0.0130178	0.0353403	0.0045639	0.0631948	Repressed
Solyc02g076930.2	Solyc02g076930	Cortex	NLP7a	DEX_vs_DM	-0.292559	0.0402367	0.0732984	0.00456908	0.0631948	Repressed
Solyc01g109390.3	Solyc01g109390	Cortex	NLP7a	DEX_vs_DM	-0.828476	0.247337	0.188482	0.00457961	0.0631948	Repressed
Solyc01g088310.3	Solyc01g088310	Cortex	NLP7a	DEX_vs_DM	-0.419488	0.0485207	0.0837696	0.00458468	0.0631948	Repressed
Solyc05g005490.4	Solyc05g005490	Cortex	NLP7a	DEX_vs_DM	-0.489004	0.0485207	0.0837696	0.00458468	0.0631948	Repressed
Solyc04g015370.3	Solyc04g015370	Cortex	NLP7a	DEX_vs_DM	-0.285938	0.130178	0.181937	0.00461571	0.0634632	Repressed
Solyc07g005730.4	Solyc07g005730	Cortex	NLP7a	DEX_vs_DM	-0.227263	0.23432	0.29712	0.00463641	0.063601	Repressed
Solyc05g008450.3	Solyc05g008450	Cortex	NLP7a	DEX_vs_DM	-0.241935	0.0923077	0.137435	0.00463733	0.063601	Repressed
Solyc03g113220.3	Solyc03g113220	Cortex	NLP7a	DEX_vs_DM	-0.250304	0.0994083	0.146597	0.00465413	0.0637208	Repressed
Solyc08g077850.2	Solyc08g077850	Cortex	NLP7a	DEX_vs_DM	-0.575571	0.0295858	0.0589005	0.00465768	0.0637208	Repressed
Solyc06g066810.3	Solyc06g066810	Cortex	NLP7a	DEX_vs_DM	-0.763807	0.0331361	0.0641361	0.00472234	0.0643693	Repressed
Solyc11g065120.3	Solyc11g065120	Cortex	NLP7a	DEX_vs_DM	-0.408281	0.0331361	0.0641361	0.00472234	0.0643693	Repressed
Solyc01g104600.4	Solyc01g104600	Cortex	NLP7a	DEX_vs_DM	-0.492277	0.0366864	0.0680628	0.00473046	0.0643693	Repressed
Solyc06g076130.3	Solyc06g076130	Cortex	NLP7a	DEX_vs_DM	-0.555082	0.0686391	0.108639	0.00473782	0.0643693	Repressed
Solyc07g055250.3	Solyc07g055250	Cortex	NLP7a	DEX_vs_DM	-0.24056	0.0686391	0.108639	0.00473782	0.0643693	Repressed
Solyc02g065680.3	Solyc02g065680	Cortex	NLP7a	DEX_vs_DM	-0.347992	0.0745562	0.116492	0.00474962	0.0643693	Repressed
Solyc08g080340.3	Solyc08g080340	Cortex	NLP7a	DEX_vs_DM	-0.865565	0.0153846	0.0379581	0.00475201	0.0643693	Repressed
Solyc12g014050.2	Solyc12g014050	Cortex	NLP7a	DEX_vs_DM	-0.366458	0.0804734	0.123037	0.00479312	0.0648267	Repressed
Solyc04g011550.2	Solyc04g011550	Cortex	NLP7a	DEX_vs_DM	-0.569278	0.0449704	0.0798429	0.00481284	0.0648267	Repressed
Solyc12g160480.1	Solyc12g160480	Cortex	NLP7a	DEX_vs_DM	-0.322416	0.0449704	0.0798429	0.00481284	0.0648267	Repressed
Solyc05g007460.3	Solyc05g007460	Cortex	NLP7a	DEX_vs_DM	-0.285233	0.132544	0.184555	0.00487242	0.0653547	Repressed
Solyc01g108440.3	Solyc01g108440	Cortex	NLP7a	DEX_vs_DM	-0.532319	0.0236686	0.0510471	0.00488071	0.065386	Repressed
Solyc02g078560.4	Solyc02g078560	Cortex	NLP7a	DEX_vs_DM	-0.23094	0.0544379	0.091623	0.00495093	0.0658269	Repressed
Solyc07g054270.3	Solyc07g054270	Cortex	NLP7a	DEX_vs_DM	-0.357742	0.0544379	0.091623	0.00495093	0.0658269	Repressed
Solyc02g084660.3	Solyc02g084660	Cortex	NLP7a	DEX_vs_DM	-0.331574	0.0698225	0.109948	0.00498044	0.0658269	Repressed
Solyc12g055720.2	Solyc12g055720	Cortex	NLP7a	DEX_vs_DM	-0.276486	0.0698225	0.109948	0.00498044	0.0658269	Repressed
Solyc03g096090.4	Solyc03g096090	Cortex	NLP7a	DEX_vs_DM	-0.260546	0.0414201	0.0746073	0.00498814	0.0658269	Repressed
Solyc09g090510.3	Solyc09g090510	Cortex	NLP7a	DEX_vs_DM	-0.419488	0.0414201	0.0746073	0.00498814	0.0658269	Repressed
Solyc02g085005.1	Solyc02g085005	Cortex	NLP7a	DEX_vs_DM	-1.38842	0.00591716	0.0222513	0.00502072	0.0658269	Repressed
Solyc03g121190.4	Solyc03g121190	Cortex	NLP7a	DEX_vs_DM	-1.17548	0.00591716	0.0222513	0.00502072	0.0658269	Repressed
Solyc10g081170.2	Solyc10g081170	Cortex	NLP7a	DEX_vs_DM	-0.239202	0.152663	0.206806	0.00502504	0.0658269	Repressed
Solyc03g059260.4	Solyc03g059260	Cortex	NLP7a	DEX_vs_DM	-0.856096	0.00946746	0.0287958	0.00502761	0.0658269	Repressed
Solyc03g114670.4	Solyc03g114670	Cortex	NLP7a	DEX_vs_DM	-1.02184	0.00946746	0.0287958	0.00502761	0.0658269	Repressed
Solyc07g041070.3	Solyc07g041070	Cortex	NLP7a	DEX_vs_DM	-0.9597	0.00946746	0.0287958	0.00502761	0.0658269	Repressed
Solyc12g005200.3	Solyc12g005200	Cortex	NLP7a	DEX_vs_DM	-1.02184	0.00946746	0.0287958	0.00502761	0.0658269	Repressed
Solyc10g079820.2	Solyc10g079820	Cortex	NLP7a	DEX_vs_DM	-0.203022	0.44142	0.51178	0.00512242	0.0667992	Repressed
Solyc02g036380.3	Solyc02g036380	Cortex	NLP7a	DEX_vs_DM	-0.449937	0.0272189	0.0549738	0.00515081	0.0667992	Repressed
Solyc02g077900.4	Solyc02g077900	Cortex	NLP7a	DEX_vs_DM	-0.480399	0.0272189	0.0549738	0.00515081	0.0667992	Repressed
Solyc03g044270.3	Solyc03g044270	Cortex	NLP7a	DEX_vs_DM	-0.456662	0.0272189	0.0549738	0.00515081	0.0667992	Repressed
Solyc06g009220.4	Solyc06g009220	Cortex	NLP7a	DEX_vs_DM	-0.333443	0.0272189	0.0549738	0.00515081	0.0667992	Repressed
Solyc08g007370.3	Solyc08g007370	Cortex	NLP7a	DEX_vs_DM	-0.35449	0.0272189	0.0549738	0.00515081	0.0667992	Repressed
Solyc09g008490.4	Solyc09g008490	Cortex	NLP7a	DEX_vs_DM	-0.291255	0.0378698	0.0693717	0.00517843	0.0667992	Repressed
Solyc11g069550.1	Solyc11g069550	Cortex	NLP7a	DEX_vs_DM	-0.492277	0.0378698	0.0693717	0.00517843	0.0667992	Repressed
Solyc04g051850.3	Solyc04g051850	Cortex	NLP7a	DEX_vs_DM	-0.263115	0.095858	0.141361	0.00518891	0.0667992	Repressed
Solyc02g092845.1	Solyc02g092845	Cortex	NLP7a	DEX_vs_DM	-0.260306	0.0307692	0.0602094	0.00522088	0.0667992	Repressed
Solyc05g024010.3	Solyc05g024010	Cortex	NLP7a	DEX_vs_DM	-0.51853	0.0307692	0.0602094	0.00522088	0.0667992	Repressed
Solyc07g025370.3	Solyc07g025370	Cortex	NLP7a	DEX_vs_DM	-0.51853	0.0307692	0.0602094	0.00522088	0.0667992	Repressed
Solyc08g082100.3	Solyc08g082100	Cortex	NLP7a	DEX_vs_DM	-0.315975	0.0307692	0.0602094	0.00522088	0.0667992	Repressed
Solyc03g114120.3	Solyc03g114120	Cortex	NLP7a	DEX_vs_DM	-0.239944	0.102959	0.149215	0.00523148	0.0667992	Repressed
Solyc04g082980.2	Solyc04g082980	Cortex	NLP7a	DEX_vs_DM	-0.20512	0.102959	0.149215	0.00523148	0.0667992	Repressed
Solyc03g117490.5	Solyc03g117490	Cortex	NLP7a	DEX_vs_DM	-0.259117	0.060355	0.0981675	0.00524184	0.0667992	Repressed
Solyc09g009130.4	Solyc09g009130	Cortex	NLP7a	DEX_vs_DM	-0.623867	0.060355	0.0981675	0.00524184	0.0667992	Repressed
Solyc10g080160.2	Solyc10g080160	Cortex	NLP7a	DEX_vs_DM	-0.272725	0.0769231	0.11911	0.00524204	0.0667992	Repressed
Solyc05g025500.3	Solyc05g025500	Cortex	NLP7a	DEX_vs_DM	-0.670423	0.0343195	0.065445	0.00525883	0.0667992	Repressed
Solyc01g009443.2	Solyc01g009443	Cortex	NLP7a	DEX_vs_DM	-0.235646	0.111243	0.159686	0.00530984	0.0672744	Repressed
Solyc01g079590.3	Solyc01g079590	Cortex	NLP7a	DEX_vs_DM	-0.207097	0.156213	0.210733	0.00536366	0.0677217	Repressed
Solyc02g089070.3	Solyc02g089070	Cortex	NLP7a	DEX_vs_DM	-0.22713	0.156213	0.210733	0.00536366	0.0677217	Repressed
Solyc10g085000.2	Solyc10g085000	Cortex	NLP7a	DEX_vs_DM	-0.219987	0.0662722	0.106021	0.00540476	0.0679279	Repressed
Solyc06g063290.3	Solyc06g063290	Cortex	NLP7a	DEX_vs_DM	-0.448994	0.0426036	0.0759162	0.00543205	0.0681015	Repressed
Solyc01g104410.4	Solyc01g104410	Cortex	NLP7a	DEX_vs_DM	-0.62366	0.0189349	0.0431937	0.00544341	0.0681015	Repressed
Solyc05g023820.4	Solyc05g023820	Cortex	NLP7a	DEX_vs_DM	-0.586066	0.0189349	0.0431937	0.00544341	0.0681015	Repressed
Solyc11g065270.2	Solyc11g065270	Cortex	NLP7a	DEX_vs_DM	-0.586066	0.0189349	0.0431937	0.00544341	0.0681015	Repressed
Solyc01g106870.4	Solyc01g106870	Cortex	NLP7a	DEX_vs_DM	-0.9597	0.0118343	0.0327225	0.00547897	0.0682697	Repressed
Solyc02g082600.4	Solyc02g082600	Cortex	NLP7a	DEX_vs_DM	-0.908828	0.0118343	0.0327225	0.00547897	0.0682697	Repressed
Solyc10g007180.2	Solyc10g007180	Cortex	NLP7a	DEX_vs_DM	-0.378882	0.0721893	0.112565	0.00549418	0.0682697	Repressed
Solyc12g010430.1	Solyc12g010430	Cortex	NLP7a	DEX_vs_DM	-0.395017	0.105325	0.151832	0.00557999	0.0685439	Repressed
Solyc02g085340.1	Solyc02g085340	Cortex	NLP7a	DEX_vs_DM	-0.713245	0.0248521	0.052356	0.0056318	0.0685439	Repressed
Solyc03g007620.3	Solyc03g007620	Cortex	NLP7a	DEX_vs_DM	-0.467991	0.0248521	0.052356	0.0056318	0.0685439	Repressed
Solyc04g082480.3	Solyc04g082480	Cortex	NLP7a	DEX_vs_DM	-0.565866	0.0248521	0.052356	0.0056318	0.0685439	Repressed
Solyc10g054860.2	Solyc10g054860	Cortex	NLP7a	DEX_vs_DM	-0.560798	0.0248521	0.052356	0.0056318	0.0685439	Repressed
Solyc11g071930.2	Solyc11g071930	Cortex	NLP7a	DEX_vs_DM	-0.655518	0.0248521	0.052356	0.0056318	0.0685439	Repressed
Solyc05g053130.3	Solyc05g053130	Cortex	NLP7a	DEX_vs_DM	-0.371764	0.0390533	0.0706806	0.0056535	0.0685439	Repressed
Solyc01g005570.4	Solyc01g005570	Cortex	NLP7a	DEX_vs_DM	-0.388079	0.0473373	0.0811518	0.00566504	0.0685439	Repressed
Solyc03g078080.5	Solyc03g078080	Cortex	NLP7a	DEX_vs_DM	-0.403874	0.0473373	0.0811518	0.00566504	0.0685439	Repressed
Solyc11g022390.2	Solyc11g022390	Cortex	NLP7a	DEX_vs_DM	-0.223866	0.0473373	0.0811518	0.00566504	0.0685439	Repressed
Solyc12g098860.2	Solyc12g098860	Cortex	NLP7a	DEX_vs_DM	-0.203022	0.0473373	0.0811518	0.00566504	0.0685439	Repressed
Solyc01g106450.3	Solyc01g106450	Cortex	NLP7a	DEX_vs_DM	-0.341415	0.0568047	0.0942408	0.00566618	0.0685439	Repressed
Solyc06g050630.3	Solyc06g050630	Cortex	NLP7a	DEX_vs_DM	-0.515801	0.0568047	0.0942408	0.00566618	0.0685439	Repressed
Solyc06g073020.3	Solyc06g073020	Cortex	NLP7a	DEX_vs_DM	-0.288403	0.0568047	0.0942408	0.00566618	0.0685439	Repressed
Solyc10g081330.3	Solyc10g081330	Cortex	NLP7a	DEX_vs_DM	-0.239369	0.0568047	0.0942408	0.00566618	0.0685439	Repressed
Solyc03g123530.4	Solyc03g123530	Cortex	NLP7a	DEX_vs_DM	-0.206617	0.121893	0.171466	0.00567918	0.0686239	Repressed
Solyc01g066940.3	Solyc01g066940	Cortex	NLP7a	DEX_vs_DM	-0.501193	0.016568	0.039267	0.00570265	0.0686239	Repressed
Solyc04g049160.3	Solyc04g049160	Cortex	NLP7a	DEX_vs_DM	-0.757439	0.016568	0.039267	0.00570265	0.0686239	Repressed
Solyc01g098550.3	Solyc01g098550	Cortex	NLP7a	DEX_vs_DM	-0.457945	0.0674556	0.10733	0.0057164	0.0686239	Repressed
Solyc07g041020.3	Solyc07g041020	Cortex	NLP7a	DEX_vs_DM	-0.332873	0.0674556	0.10733	0.0057164	0.0686239	Repressed
Solyc03g119110.5	Solyc03g119110	Cortex	NLP7a	DEX_vs_DM	-1.04044	0.0142012	0.0366492	0.00573533	0.0686239	Repressed
Solyc09g098580.3	Solyc09g098580	Cortex	NLP7a	DEX_vs_DM	-0.914405	0.0142012	0.0366492	0.00573533	0.0686239	Repressed
Solyc12g055990.2	Solyc12g055990	Cortex	NLP7a	DEX_vs_DM	-0.776295	0.0142012	0.0366492	0.00573533	0.0686239	Repressed
Solyc01g091830.3	Solyc01g091830	Cortex	NLP7a	DEX_vs_DM	-0.300231	0.223669	0.284031	0.00579677	0.0691328	Repressed
Solyc09g065120.4	Solyc09g065120	Cortex	NLP7a	DEX_vs_DM	-0.297609	0.140828	0.192408	0.00584433	0.0692505	Repressed
Solyc11g071830.2	Solyc11g071830	Cortex	NLP7a	DEX_vs_DM	-0.293753	0.140828	0.192408	0.00584433	0.0692505	Repressed
Solyc00g217960.2	Solyc00g217960	Cortex	NLP7a	DEX_vs_DM	-0.257535	0.0627219	0.100785	0.00587546	0.0692505	Repressed
Solyc06g009270.3	Solyc06g009270	Cortex	NLP7a	DEX_vs_DM	-0.386958	0.0627219	0.100785	0.00587546	0.0692505	Repressed
Solyc06g034160.3	Solyc06g034160	Cortex	NLP7a	DEX_vs_DM	-0.262609	0.0627219	0.100785	0.00587546	0.0692505	Repressed
Solyc06g072340.3	Solyc06g072340	Cortex	NLP7a	DEX_vs_DM	-0.219987	0.0627219	0.100785	0.00587546	0.0692505	Repressed
Solyc11g008000.2	Solyc11g008000	Cortex	NLP7a	DEX_vs_DM	-0.319324	0.0627219	0.100785	0.00587546	0.0692505	Repressed
Solyc06g068910.3	Solyc06g068910	Cortex	NLP7a	DEX_vs_DM	-0.962613	0.00828402	0.026178	0.0059798	0.0700218	Repressed
Solyc10g011770.4	Solyc10g011770	Cortex	NLP7a	DEX_vs_DM	-1.12425	0.00828402	0.026178	0.0059798	0.0700218	Repressed
Solyc03g112570.2	Solyc03g112570	Cortex	NLP7a	DEX_vs_DM	-0.656974	0.0224852	0.0484293	0.00600337	0.0700734	Repressed
Solyc06g064830.3	Solyc06g064830	Cortex	NLP7a	DEX_vs_DM	-0.375519	0.0532544	0.0890052	0.00605385	0.0703436	Repressed
Solyc02g094450.2	Solyc02g094450	Cortex	NLP7a	DEX_vs_DM	-0.336161	0.0804734	0.121728	0.00607082	0.0703436	Repressed
Solyc07g061780.4	Solyc07g061780	Cortex	NLP7a	DEX_vs_DM	-0.315901	0.0804734	0.121728	0.00607082	0.0703436	Repressed
Solyc03g044080.5	Solyc03g044080	Cortex	NLP7a	DEX_vs_DM	-0.301387	0.0485207	0.0824607	0.0060714	0.0703436	Repressed
Solyc07g047780.3	Solyc07g047780	Cortex	NLP7a	DEX_vs_DM	-0.389936	0.0485207	0.0824607	0.0060714	0.0703436	Repressed
Solyc05g013770.4	Solyc05g013770	Cortex	NLP7a	DEX_vs_DM	-0.3565	0.0402367	0.0719895	0.00615623	0.0708774	Repressed
Solyc09g082690.3	Solyc09g082690	Cortex	NLP7a	DEX_vs_DM	-0.538656	0.202367	0.260471	0.00632812	0.0724731	Repressed
Solyc10g007990.3	Solyc10g007990	Cortex	NLP7a	DEX_vs_DM	-0.291315	0.0698225	0.108639	0.00637652	0.07264	Repressed
Solyc05g007100.3	Solyc05g007100	Cortex	NLP7a	DEX_vs_DM	-0.699886	0.0201183	0.0445026	0.00638215	0.07264	Repressed
Solyc05g007190.4	Solyc05g007190	Cortex	NLP7a	DEX_vs_DM	-0.699886	0.0201183	0.0445026	0.00638215	0.07264	Repressed
Solyc06g076540.1	Solyc06g076540	Cortex	NLP7a	DEX_vs_DM	-0.357911	0.0449704	0.078534	0.00639637	0.0727133	Repressed
Solyc09g009370.4	Solyc09g009370	Cortex	NLP7a	DEX_vs_DM	-0.239369	0.0591716	0.0955497	0.0064214	0.0727133	Repressed
Solyc12g013810.2	Solyc12g013810	Cortex	NLP7a	DEX_vs_DM	-0.271888	0.0591716	0.0955497	0.0064214	0.0727133	Repressed
Solyc06g072230.1	Solyc06g072230	Cortex	NLP7a	DEX_vs_DM	-0.522241	0.0260355	0.052356	0.0064342	0.0727133	Repressed
Solyc07g005475.1	Solyc07g005475	Cortex	NLP7a	DEX_vs_DM	-0.539459	0.0260355	0.052356	0.0064342	0.0727133	Repressed
Solyc05g018230.4	Solyc05g018230	Cortex	NLP7a	DEX_vs_DM	-0.6676	0.0366864	0.0667539	0.00643499	0.0727133	Repressed
Solyc08g007490.3	Solyc08g007490	Cortex	NLP7a	DEX_vs_DM	-0.525699	0.0331361	0.0628272	0.00647212	0.0729846	Repressed
Solyc12g088900.2	Solyc12g088900	Cortex	NLP7a	DEX_vs_DM	-0.545567	0.0295858	0.0575916	0.00647229	0.0729846	Repressed
Solyc05g053210.5	Solyc05g053210	Cortex	NLP7a	DEX_vs_DM	-0.379676	0.0650888	0.103403	0.00656247	0.0736231	Repressed
Solyc11g066150.3	Solyc11g066150	Cortex	NLP7a	DEX_vs_DM	-0.933392	0.0106509	0.0301047	0.00658812	0.07376	Repressed
Solyc05g010015.1	Solyc05g010015	Cortex	NLP7a	DEX_vs_DM	-0.426351	0.0710059	0.109948	0.00668223	0.0745639	Repressed
Solyc10g079990.3	Solyc10g079990	Cortex	NLP7a	DEX_vs_DM	-0.416949	0.0414201	0.0732984	0.00668715	0.0745639	Repressed
Solyc02g065550.4	Solyc02g065550	Cortex	NLP7a	DEX_vs_DM	-0.237635	0.104142	0.149215	0.00669647	0.0745639	Repressed
Solyc04g080350.4	Solyc04g080350	Cortex	NLP7a	DEX_vs_DM	-0.70886	0.0177515	0.0405759	0.00675677	0.0746579	Repressed
Solyc09g008080.3	Solyc09g008080	Cortex	NLP7a	DEX_vs_DM	-0.827955	0.0177515	0.0405759	0.00675677	0.0746579	Repressed
Solyc09g091230.4	Solyc09g091230	Cortex	NLP7a	DEX_vs_DM	-0.623643	0.0177515	0.0405759	0.00675677	0.0746579	Repressed
Solyc01g102390.4	Solyc01g102390	Cortex	NLP7a	DEX_vs_DM	-0.225611	0.36568	0.431937	0.0068863	0.0755398	Repressed
Solyc07g065200.3	Solyc07g065200	Cortex	NLP7a	DEX_vs_DM	-0.357742	0.0556213	0.091623	0.00689716	0.0755398	Repressed
Solyc12g019460.2	Solyc12g019460	Cortex	NLP7a	DEX_vs_DM	-0.341415	0.0556213	0.091623	0.00689716	0.0755398	Repressed
Solyc12g008970.3	Solyc12g008970	Cortex	NLP7a	DEX_vs_DM	-0.370271	0.0461538	0.0798429	0.00691765	0.0755398	Repressed
Solyc07g007630.3	Solyc07g007630	Cortex	NLP7a	DEX_vs_DM	-0.528276	0.0236686	0.0497382	0.00691836	0.0755398	Repressed
Solyc02g084780.5	Solyc02g084780	Cortex	NLP7a	DEX_vs_DM	-0.83449	0.0130178	0.0340314	0.00692608	0.0755398	Repressed
Solyc12g010730.2	Solyc12g010730	Cortex	NLP7a	DEX_vs_DM	-0.823816	0.0130178	0.0340314	0.00692608	0.0755398	Repressed
Solyc01g005390.3	Solyc01g005390	Cortex	NLP7a	DEX_vs_DM	-0.516217	0.0781065	0.11911	0.00695476	0.0757021	Repressed
Solyc03g097370.4	Solyc03g097370	Cortex	NLP7a	DEX_vs_DM	-0.534794	0.0378698	0.0680628	0.00700662	0.0760402	Repressed
Solyc01g058010.3	Solyc01g058010	Cortex	NLP7a	DEX_vs_DM	-1.18002	0.00710059	0.0235602	0.00709519	0.0766224	Repressed
Solyc01g097860.4	Solyc01g097860	Cortex	NLP7a	DEX_vs_DM	-1.04161	0.00710059	0.0235602	0.00709519	0.0766224	Repressed
Solyc04g082950.5	Solyc04g082950	Cortex	NLP7a	DEX_vs_DM	-1.04161	0.00710059	0.0235602	0.00709519	0.0766224	Repressed
Solyc06g083880.2	Solyc06g083880	Cortex	NLP7a	DEX_vs_DM	-1.11248	0.00710059	0.0235602	0.00709519	0.0766224	Repressed
Solyc12g055940.4	Solyc12g055940	Cortex	NLP7a	DEX_vs_DM	-1.18002	0.00710059	0.0235602	0.00709519	0.0766224	Repressed
Solyc02g062700.3	Solyc02g062700	Cortex	NLP7a	DEX_vs_DM	-0.545567	0.0307692	0.0589005	0.0072041	0.077363	Repressed
Solyc02g088953.1	Solyc02g088953	Cortex	NLP7a	DEX_vs_DM	-0.325314	0.0307692	0.0589005	0.0072041	0.077363	Repressed
Solyc04g074850.3	Solyc04g074850	Cortex	NLP7a	DEX_vs_DM	-0.542347	0.0307692	0.0589005	0.0072041	0.077363	Repressed
Solyc08g079460.3	Solyc08g079460	Cortex	NLP7a	DEX_vs_DM	-0.514538	0.0307692	0.0589005	0.0072041	0.077363	Repressed
Solyc02g070810.4	Solyc02g070810	Cortex	NLP7a	DEX_vs_DM	-0.418817	0.0272189	0.0536649	0.00721224	0.077363	Repressed
Solyc09g010380.3	Solyc09g010380	Cortex	NLP7a	DEX_vs_DM	-0.542178	0.0426036	0.0746073	0.00724672	0.077368	Repressed
Solyc07g053550.3	Solyc07g053550	Cortex	NLP7a	DEX_vs_DM	-0.364677	0.340828	0.405759	0.00727186	0.077368	Repressed
Solyc01g103490.3	Solyc01g103490	Cortex	NLP7a	DEX_vs_DM	-0.39648	0.0792899	0.120419	0.00727869	0.077368	Repressed
Solyc03g065340.3	Solyc03g065340	Cortex	NLP7a	DEX_vs_DM	-0.256051	0.0674556	0.106021	0.00730492	0.077368	Repressed
Solyc10g085420.3	Solyc10g085420	Cortex	NLP7a	DEX_vs_DM	-0.341155	0.0674556	0.106021	0.00730492	0.077368	Repressed
Solyc08g075750.5	Solyc08g075750	Cortex	NLP7a	DEX_vs_DM	-0.239645	0.0733728	0.112565	0.00732663	0.077368	Repressed
Solyc10g080660.3	Solyc10g080660	Cortex	NLP7a	DEX_vs_DM	-0.283947	0.163314	0.215969	0.00733586	0.077368	Repressed
Solyc02g088620.3	Solyc02g088620	Cortex	NLP7a	DEX_vs_DM	-0.247443	0.0568047	0.0929319	0.00734714	0.077368	Repressed
Solyc12g032950.3	Solyc12g032950	Cortex	NLP7a	DEX_vs_DM	-0.320874	0.0568047	0.0929319	0.00734714	0.077368	Repressed
Solyc05g015650.3	Solyc05g015650	Cortex	NLP7a	DEX_vs_DM	-0.32273	0.052071	0.0863874	0.00740846	0.0776486	Repressed
Solyc09g013150.4	Solyc09g013150	Cortex	NLP7a	DEX_vs_DM	-0.30473	0.052071	0.0863874	0.00740846	0.0776486	Repressed
Solyc11g019930.2	Solyc11g019930	Cortex	NLP7a	DEX_vs_DM	-0.203481	0.052071	0.0863874	0.00740846	0.0776486	Repressed
Solyc02g082100.4	Solyc02g082100	Cortex	NLP7a	DEX_vs_DM	-0.660329	0.0213018	0.0458115	0.00740996	0.0776486	Repressed
Solyc01g005240.4	Solyc01g005240	Cortex	NLP7a	DEX_vs_DM	-0.227604	0.0863905	0.128272	0.00741667	0.0776486	Repressed
Solyc03g118380.3	Solyc03g118380	Cortex	NLP7a	DEX_vs_DM	-0.411203	0.0473373	0.0798429	0.00748955	0.0778825	Repressed
Solyc09g072970.3	Solyc09g072970	Cortex	NLP7a	DEX_vs_DM	-0.480978	0.0473373	0.0798429	0.00748955	0.0778825	Repressed
Solyc02g082130.2	Solyc02g082130	Cortex	NLP7a	DEX_vs_DM	-0.256602	0.0934911	0.136126	0.00751248	0.0778825	Repressed
Solyc03g083680.1	Solyc03g083680	Cortex	NLP7a	DEX_vs_DM	-0.276359	0.0934911	0.136126	0.00751248	0.0778825	Repressed
Solyc02g086590.3	Solyc02g086590	Cortex	NLP7a	DEX_vs_DM	-0.206578	0.108876	0.15445	0.00756631	0.0782447	Repressed
Solyc01g107040.3	Solyc01g107040	Cortex	NLP7a	DEX_vs_DM	-0.444147	0.0390533	0.0693717	0.00760956	0.0783228	Repressed
Solyc04g024510.3	Solyc04g024510	Cortex	NLP7a	DEX_vs_DM	-0.287084	0.0390533	0.0693717	0.00760956	0.0783228	Repressed
Solyc10g079850.2	Solyc10g079850	Cortex	NLP7a	DEX_vs_DM	-0.473747	0.0390533	0.0693717	0.00760956	0.0783228	Repressed
Solyc12g008670.2	Solyc12g008670	Cortex	NLP7a	DEX_vs_DM	-0.363373	0.0390533	0.0693717	0.00760956	0.0783228	Repressed
Solyc02g090840.3	Solyc02g090840	Cortex	NLP7a	DEX_vs_DM	-0.278162	0.136095	0.185864	0.00779146	0.0788245	Repressed
Solyc06g066100.3	Solyc06g066100	Cortex	NLP7a	DEX_vs_DM	-0.236117	0.110059	0.155759	0.00779898	0.0788245	Repressed
Solyc02g087290.3	Solyc02g087290	Cortex	NLP7a	DEX_vs_DM	-0.36372	0.043787	0.0759162	0.00783536	0.0788245	Repressed
Solyc10g078520.2	Solyc10g078520	Cortex	NLP7a	DEX_vs_DM	-0.270486	0.043787	0.0759162	0.00783536	0.0788245	Repressed
Solyc02g068640.3	Solyc02g068640	Cortex	NLP7a	DEX_vs_DM	-0.44563	0.035503	0.065445	0.00789395	0.0788245	Repressed
Solyc11g066370.2	Solyc11g066370	Cortex	NLP7a	DEX_vs_DM	-0.52893	0.035503	0.065445	0.00789395	0.0788245	Repressed
Solyc09g005750.3	Solyc09g005750	Cortex	NLP7a	DEX_vs_DM	-0.23094	0.0532544	0.0876963	0.00789467	0.0788245	Repressed
Solyc11g008670.2	Solyc11g008670	Cortex	NLP7a	DEX_vs_DM	-0.268866	0.0532544	0.0876963	0.00789467	0.0788245	Repressed
Solyc10g079260.2	Solyc10g079260	Cortex	NLP7a	DEX_vs_DM	-0.532319	0.0248521	0.0510471	0.00791036	0.0788245	Repressed
Solyc11g071600.2	Solyc11g071600	Cortex	NLP7a	DEX_vs_DM	-0.592604	0.0248521	0.0510471	0.00791036	0.0788245	Repressed
Solyc02g064770.5	Solyc02g064770	Cortex	NLP7a	DEX_vs_DM	-0.772286	0.0189349	0.0418848	0.00791537	0.0788245	Repressed
Solyc02g080150.3	Solyc02g080150	Cortex	NLP7a	DEX_vs_DM	-0.62366	0.0189349	0.0418848	0.00791537	0.0788245	Repressed
Solyc03g111660.3	Solyc03g111660	Cortex	NLP7a	DEX_vs_DM	-0.780348	0.0189349	0.0418848	0.00791537	0.0788245	Repressed
Solyc04g081930.3	Solyc04g081930	Cortex	NLP7a	DEX_vs_DM	-0.507771	0.0189349	0.0418848	0.00791537	0.0788245	Repressed
Solyc06g071790.3	Solyc06g071790	Cortex	NLP7a	DEX_vs_DM	-0.742739	0.0189349	0.0418848	0.00791537	0.0788245	Repressed
Solyc07g006360.1	Solyc07g006360	Cortex	NLP7a	DEX_vs_DM	-0.586066	0.0189349	0.0418848	0.00791537	0.0788245	Repressed
Solyc09g061290.3	Solyc09g061290	Cortex	NLP7a	DEX_vs_DM	-0.742739	0.0189349	0.0418848	0.00791537	0.0788245	Repressed
Solyc03g025290.3	Solyc03g025290	Cortex	NLP7a	DEX_vs_DM	-0.817273	0.00946746	0.0274869	0.0079313	0.0788245	Repressed
Solyc03g033370.3	Solyc03g033370	Cortex	NLP7a	DEX_vs_DM	-1.02184	0.00946746	0.0274869	0.0079313	0.0788245	Repressed
Solyc03g063220.2	Solyc03g063220	Cortex	NLP7a	DEX_vs_DM	-0.685244	0.00946746	0.0274869	0.0079313	0.0788245	Repressed
Solyc05g006110.3	Solyc05g006110	Cortex	NLP7a	DEX_vs_DM	-0.900849	0.00946746	0.0274869	0.0079313	0.0788245	Repressed
Solyc07g053150.3	Solyc07g053150	Cortex	NLP7a	DEX_vs_DM	-1.02184	0.00946746	0.0274869	0.0079313	0.0788245	Repressed
Solyc08g008360.3	Solyc08g008360	Cortex	NLP7a	DEX_vs_DM	-1.37973	0.00946746	0.0274869	0.0079313	0.0788245	Repressed
Solyc09g014910.4	Solyc09g014910	Cortex	NLP7a	DEX_vs_DM	-0.962613	0.00946746	0.0274869	0.0079313	0.0788245	Repressed
Solyc10g078900.3	Solyc10g078900	Cortex	NLP7a	DEX_vs_DM	-0.933392	0.00946746	0.0274869	0.0079313	0.0788245	Repressed
Solyc02g038814.1	Solyc02g038814	Cortex	NLP7a	DEX_vs_DM	-0.490977	0.0319527	0.0602094	0.0079841	0.0788752	Repressed
Solyc02g091660.3	Solyc02g091660	Cortex	NLP7a	DEX_vs_DM	-0.334062	0.0757396	0.115183	0.0080164	0.0788752	Repressed
Solyc06g062810.1	Solyc06g062810	Cortex	NLP7a	DEX_vs_DM	-0.42683	0.0284024	0.0549738	0.00804424	0.0788752	Repressed
Solyc09g008410.3	Solyc09g008410	Cortex	NLP7a	DEX_vs_DM	-0.48589	0.0284024	0.0549738	0.00804424	0.0788752	Repressed
Solyc09g061420.3	Solyc09g061420	Cortex	NLP7a	DEX_vs_DM	-0.456662	0.0284024	0.0549738	0.00804424	0.0788752	Repressed
Solyc10g047120.2	Solyc10g047120	Cortex	NLP7a	DEX_vs_DM	-0.565866	0.0284024	0.0549738	0.00804424	0.0788752	Repressed
Solyc08g078320.3	Solyc08g078320	Cortex	NLP7a	DEX_vs_DM	-0.247058	0.0698225	0.10733	0.00812564	0.0796023	Repressed
Solyc09g007900.5	Solyc09g007900	Cortex	NLP7a	DEX_vs_DM	-0.468017	0.260355	0.320681	0.00821242	0.080309	Repressed
Solyc05g055360.4	Solyc05g055360	Cortex	NLP7a	DEX_vs_DM	-0.36418	0.0402367	0.0706806	0.00824429	0.0804426	Repressed
Solyc08g005170.3	Solyc08g005170	Cortex	NLP7a	DEX_vs_DM	-0.333731	0.0402367	0.0706806	0.00824429	0.0804426	Repressed
Solyc01g010080.3	Solyc01g010080	Cortex	NLP7a	DEX_vs_DM	-0.367876	0.0591716	0.0942408	0.00829704	0.0807765	Repressed
Solyc03g110930.3	Solyc03g110930	Cortex	NLP7a	DEX_vs_DM	-0.735143	0.0118343	0.0314136	0.0083858	0.0809595	Repressed
Solyc04g064930.3	Solyc04g064930	Cortex	NLP7a	DEX_vs_DM	-0.801363	0.0118343	0.0314136	0.0083858	0.0809595	Repressed
Solyc05g047560.1	Solyc05g047560	Cortex	NLP7a	DEX_vs_DM	-0.887887	0.0118343	0.0314136	0.0083858	0.0809595	Repressed
Solyc08g029000.3	Solyc08g029000	Cortex	NLP7a	DEX_vs_DM	-1.26794	0.0118343	0.0314136	0.0083858	0.0809595	Repressed
Solyc11g072710.3	Solyc11g072710	Cortex	NLP7a	DEX_vs_DM	-1.00884	0.0118343	0.0314136	0.0083858	0.0809595	Repressed
Solyc08g079620.3	Solyc08g079620	Cortex	NLP7a	DEX_vs_DM	-0.22213	0.0544379	0.0890052	0.00840167	0.0809595	Repressed
Solyc05g014230.3	Solyc05g014230	Cortex	NLP7a	DEX_vs_DM	-0.714192	0.016568	0.0379581	0.00841914	0.0809595	Repressed
Solyc06g066540.1	Solyc06g066540	Cortex	NLP7a	DEX_vs_DM	-0.581655	0.016568	0.0379581	0.00841914	0.0809595	Repressed
Solyc12g056170.2	Solyc12g056170	Cortex	NLP7a	DEX_vs_DM	-0.579041	0.016568	0.0379581	0.00841914	0.0809595	Repressed
Solyc02g092330.3	Solyc02g092330	Cortex	NLP7a	DEX_vs_DM	-0.282243	0.0449704	0.0772251	0.00845343	0.081076	Repressed
Solyc10g084770.3	Solyc10g084770	Cortex	NLP7a	DEX_vs_DM	-0.418342	0.0449704	0.0772251	0.00845343	0.081076	Repressed
Solyc04g011380.5	Solyc04g011380	Cortex	NLP7a	DEX_vs_DM	-0.330149	0.0710059	0.108639	0.0084941	0.0811461	Repressed
Solyc01g005370.3	Solyc01g005370	Cortex	NLP7a	DEX_vs_DM	-0.467991	0.0224852	0.0471204	0.00852729	0.0811461	Repressed
Solyc03g005080.4	Solyc03g005080	Cortex	NLP7a	DEX_vs_DM	-0.59119	0.0224852	0.0471204	0.00852729	0.0811461	Repressed
Solyc04g080370.3	Solyc04g080370	Cortex	NLP7a	DEX_vs_DM	-0.444753	0.0224852	0.0471204	0.00852729	0.0811461	Repressed
Solyc08g077530.4	Solyc08g077530	Cortex	NLP7a	DEX_vs_DM	-0.390318	0.0224852	0.0471204	0.00852729	0.0811461	Repressed
Solyc10g076800.2	Solyc10g076800	Cortex	NLP7a	DEX_vs_DM	-0.587943	0.0224852	0.0471204	0.00852729	0.0811461	Repressed
Solyc12g013900.3	Solyc12g013900	Cortex	NLP7a	DEX_vs_DM	-0.724921	0.0224852	0.0471204	0.00852729	0.0811461	Repressed
Solyc01g005130.3	Solyc01g005130	Cortex	NLP7a	DEX_vs_DM	-0.666871	0.0142012	0.0353403	0.00856395	0.0812592	Repressed
Solyc01g109290.3	Solyc01g109290	Cortex	NLP7a	DEX_vs_DM	-0.720239	0.0142012	0.0353403	0.00856395	0.0812592	Repressed
Solyc06g063210.3	Solyc06g063210	Cortex	NLP7a	DEX_vs_DM	-0.325825	0.0911243	0.133508	0.00865424	0.0818106	Repressed
Solyc07g006810.3	Solyc07g006810	Cortex	NLP7a	DEX_vs_DM	-0.3565	0.0366864	0.065445	0.00869661	0.0819049	Repressed
Solyc10g049360.2	Solyc10g049360	Cortex	NLP7a	DEX_vs_DM	-0.254596	0.0366864	0.065445	0.00869661	0.0819049	Repressed
Solyc12g044940.2	Solyc12g044940	Cortex	NLP7a	DEX_vs_DM	-0.331405	0.0366864	0.065445	0.00869661	0.0819049	Repressed
Solyc07g064560.4	Solyc07g064560	Cortex	NLP7a	DEX_vs_DM	-0.433878	0.0331361	0.0615183	0.00881273	0.0823622	Repressed
Solyc08g013760.1	Solyc08g013760	Cortex	NLP7a	DEX_vs_DM	-0.433878	0.0331361	0.0615183	0.00881273	0.0823622	Repressed
Solyc12g011000.2	Solyc12g011000	Cortex	NLP7a	DEX_vs_DM	-0.311873	0.0331361	0.0615183	0.00881273	0.0823622	Repressed
Solyc05g016440.3	Solyc05g016440	Cortex	NLP7a	DEX_vs_DM	-0.212046	0.0662722	0.103403	0.00883573	0.0825069	Repressed
Solyc03g121960.3	Solyc03g121960	Cortex	NLP7a	DEX_vs_DM	-0.225821	0.0721893	0.109948	0.0088748	0.082524	Repressed
Solyc03g117850.5	Solyc03g117850	Cortex	NLP7a	DEX_vs_DM	-0.388079	0.0414201	0.0719895	0.0089112	0.082524	Repressed
Solyc05g009290.4	Solyc05g009290	Cortex	NLP7a	DEX_vs_DM	-0.43337	0.0414201	0.0719895	0.0089112	0.082524	Repressed
Solyc06g082990.4	Solyc06g082990	Cortex	NLP7a	DEX_vs_DM	-0.24807	0.0414201	0.0719895	0.0089112	0.082524	Repressed
Solyc09g075440.4	Solyc09g075440	Cortex	NLP7a	DEX_vs_DM	-0.27354	0.0414201	0.0719895	0.0089112	0.082524	Repressed
Solyc09g075890.3	Solyc09g075890	Cortex	NLP7a	DEX_vs_DM	-0.346222	0.271006	0.331152	0.00892692	0.082524	Repressed
Solyc02g092860.3	Solyc02g092860	Cortex	NLP7a	DEX_vs_DM	-0.413022	0.0295858	0.0562827	0.00893072	0.082524	Repressed
Solyc05g012590.4	Solyc05g012590	Cortex	NLP7a	DEX_vs_DM	-0.313598	0.0295858	0.0562827	0.00893072	0.082524	Repressed
Solyc09g083020.1	Solyc09g083020	Cortex	NLP7a	DEX_vs_DM	-0.301091	0.0295858	0.0562827	0.00893072	0.082524	Repressed
Solyc11g042610.2	Solyc11g042610	Cortex	NLP7a	DEX_vs_DM	-0.259975	0.153846	0.204188	0.00898936	0.082524	Repressed
Solyc02g068370.3	Solyc02g068370	Cortex	NLP7a	DEX_vs_DM	-0.321217	0.0260355	0.0510471	0.00901055	0.082524	Repressed
Solyc02g079100.3	Solyc02g079100	Cortex	NLP7a	DEX_vs_DM	-0.467991	0.0260355	0.0510471	0.00901055	0.082524	Repressed
Solyc02g093190.3	Solyc02g093190	Cortex	NLP7a	DEX_vs_DM	-0.376852	0.0260355	0.0510471	0.00901055	0.082524	Repressed
Solyc03g006520.3	Solyc03g006520	Cortex	NLP7a	DEX_vs_DM	-0.528276	0.0260355	0.0510471	0.00901055	0.082524	Repressed
Solyc03g114280.3	Solyc03g114280	Cortex	NLP7a	DEX_vs_DM	-0.35449	0.0260355	0.0510471	0.00901055	0.082524	Repressed
Solyc07g008620.1	Solyc07g008620	Cortex	NLP7a	DEX_vs_DM	-0.442647	0.0260355	0.0510471	0.00901055	0.082524	Repressed
Solyc12g017280.2	Solyc12g017280	Cortex	NLP7a	DEX_vs_DM	-0.460946	0.0260355	0.0510471	0.00901055	0.082524	Repressed
Solyc12g056240.2	Solyc12g056240	Cortex	NLP7a	DEX_vs_DM	-0.528276	0.0260355	0.0510471	0.00901055	0.082524	Repressed
Solyc08g074660.1	Solyc08g074660	Cortex	NLP7a	DEX_vs_DM	-0.386446	0.0508876	0.0837696	0.00907233	0.0829296	Repressed
Solyc04g015220.5	Solyc04g015220	Cortex	NLP7a	DEX_vs_DM	-0.21844	0.177515	0.230366	0.00908507	0.0829296	Repressed
Solyc04g081020.3	Solyc04g081020	Cortex	NLP7a	DEX_vs_DM	-0.466024	0.0461538	0.078534	0.00910121	0.0830079	Repressed
Solyc01g088450.2	Solyc01g088450	Cortex	NLP7a	DEX_vs_DM	-0.623675	0.0201183	0.0431937	0.00917872	0.0832993	Repressed
Solyc11g066110.2	Solyc11g066110	Cortex	NLP7a	DEX_vs_DM	-0.62366	0.0201183	0.0431937	0.00917872	0.0832993	Repressed
Solyc10g086150.2	Solyc10g086150	Cortex	NLP7a	DEX_vs_DM	-0.343396	0.0615385	0.0968586	0.00920362	0.0833186	Repressed
Solyc06g009140.3	Solyc06g009140	Cortex	NLP7a	DEX_vs_DM	-0.38736	0.707692	0.765707	0.00922904	0.0833507	Repressed
Solyc03g043660.3	Solyc03g043660	Cortex	NLP7a	DEX_vs_DM	-0.239821	0.0863905	0.126963	0.00925803	0.0833507	Repressed
Solyc08g075850.3	Solyc08g075850	Cortex	NLP7a	DEX_vs_DM	-0.42044	0.0733728	0.111257	0.00926795	0.0833507	Repressed
Solyc11g005000.2	Solyc11g005000	Cortex	NLP7a	DEX_vs_DM	-0.21125	0.0733728	0.111257	0.00926795	0.0833507	Repressed
Solyc06g060250.3	Solyc06g060250	Cortex	NLP7a	DEX_vs_DM	-0.214923	0.11716	0.162304	0.00931185	0.0835401	Repressed
Solyc07g008330.3	Solyc07g008330	Cortex	NLP7a	DEX_vs_DM	-0.26285	0.11716	0.162304	0.00931185	0.0835401	Repressed
Solyc01g011030.3	Solyc01g011030	Cortex	NLP7a	DEX_vs_DM	-0.997962	0.00828402	0.0248691	0.00955359	0.0847854	Repressed
Solyc02g069570.3	Solyc02g069570	Cortex	NLP7a	DEX_vs_DM	-0.930414	0.00828402	0.0248691	0.00955359	0.0847854	Repressed
Solyc05g006130.4	Solyc05g006130	Cortex	NLP7a	DEX_vs_DM	-0.997962	0.00828402	0.0248691	0.00955359	0.0847854	Repressed
Solyc08g061935.2	Solyc08g061935	Cortex	NLP7a	DEX_vs_DM	-0.930414	0.00828402	0.0248691	0.00955359	0.0847854	Repressed
Solyc09g008050.3	Solyc09g008050	Cortex	NLP7a	DEX_vs_DM	-0.623435	0.00828402	0.0248691	0.00955359	0.0847854	Repressed
Solyc11g011770.3	Solyc11g011770	Cortex	NLP7a	DEX_vs_DM	-1.24037	0.00828402	0.0248691	0.00955359	0.0847854	Repressed
Solyc03g005110.3	Solyc03g005110	Cortex	NLP7a	DEX_vs_DM	-0.217076	0.087574	0.128272	0.00960784	0.084958	Repressed
Solyc06g007180.3	Solyc06g007180	Cortex	NLP7a	DEX_vs_DM	-0.761992	0.087574	0.128272	0.00960784	0.084958	Repressed
Solyc02g091710.3	Solyc02g091710	Cortex	NLP7a	DEX_vs_DM	-0.257965	0.0946746	0.136126	0.00963239	0.084958	Repressed
Solyc01g088720.3	Solyc01g088720	Cortex	NLP7a	DEX_vs_DM	-0.32028	0.052071	0.0850785	0.00964491	0.084958	Repressed
Solyc02g067370.4	Solyc02g067370	Cortex	NLP7a	DEX_vs_DM	-0.308831	0.052071	0.0850785	0.00964491	0.084958	Repressed
Solyc08g015870.3	Solyc08g015870	Cortex	NLP7a	DEX_vs_DM	-0.226864	0.0627219	0.0981675	0.00968167	0.084958	Repressed
Solyc10g054030.2	Solyc10g054030	Cortex	NLP7a	DEX_vs_DM	-0.315915	0.0627219	0.0981675	0.00968167	0.084958	Repressed
Solyc02g063280.4	Solyc02g063280	Cortex	NLP7a	DEX_vs_DM	-0.433878	0.0343195	0.0628272	0.00969024	0.084958	Repressed
Solyc06g084550.3	Solyc06g084550	Cortex	NLP7a	DEX_vs_DM	-0.531955	0.0343195	0.0628272	0.00969024	0.084958	Repressed
Solyc01g099850.3	Solyc01g099850	Cortex	NLP7a	DEX_vs_DM	-0.623701	0.0236686	0.0484293	0.0097341	0.084958	Repressed
Solyc06g059800.3	Solyc06g059800	Cortex	NLP7a	DEX_vs_DM	-0.426064	0.0236686	0.0484293	0.0097341	0.084958	Repressed
Solyc10g084610.3	Solyc10g084610	Cortex	NLP7a	DEX_vs_DM	-0.59119	0.0236686	0.0484293	0.0097341	0.084958	Repressed
Solyc12g044880.2	Solyc12g044880	Cortex	NLP7a	DEX_vs_DM	-0.623741	0.0236686	0.0484293	0.0097341	0.084958	Repressed
Solyc01g067720.4	Solyc01g067720	Cortex	NLP7a	DEX_vs_DM	-0.410385	0.0686391	0.106021	0.00976413	0.084958	Repressed
Solyc03g114340.3	Solyc03g114340	Cortex	NLP7a	DEX_vs_DM	-0.376358	0.0686391	0.106021	0.00976413	0.084958	Repressed
Solyc07g066410.5	Solyc07g066410	Cortex	NLP7a	DEX_vs_DM	-0.403109	0.0686391	0.106021	0.00976413	0.084958	Repressed
Solyc10g076420.2	Solyc10g076420	Cortex	NLP7a	DEX_vs_DM	-0.248208	0.0686391	0.106021	0.00976413	0.084958	Repressed
Solyc03g117430.3	Solyc03g117430	Cortex	NLP7a	DEX_vs_DM	-0.381735	0.0177515	0.039267	0.0098539	0.0850645	Repressed
Solyc04g063400.3	Solyc04g063400	Cortex	NLP7a	DEX_vs_DM	-0.666871	0.0177515	0.039267	0.0098539	0.0850645	Repressed
Solyc05g023995.1	Solyc05g023995	Cortex	NLP7a	DEX_vs_DM	-0.435385	0.0177515	0.039267	0.0098539	0.0850645	Repressed
Solyc10g081830.3	Solyc10g081830	Cortex	NLP7a	DEX_vs_DM	-0.581655	0.0177515	0.039267	0.0098539	0.0850645	Repressed
Solyc12g010200.2	Solyc12g010200	Cortex	NLP7a	DEX_vs_DM	-0.70886	0.0177515	0.039267	0.0098539	0.0850645	Repressed
Solyc12g099760.2	Solyc12g099760	Cortex	NLP7a	DEX_vs_DM	-0.666871	0.0177515	0.039267	0.0098539	0.0850645	Repressed
Solyc06g005600.3	Solyc06g005600	Cortex	NLP7a	DEX_vs_DM	-0.474042	0.0307692	0.0575916	0.00987204	0.0851541	Repressed
Solyc06g008110.4	Solyc06g008110	Cortex	NLP7a	DEX_vs_DM	-0.237192	0.0816568	0.120419	0.00997015	0.0856636	Repressed
Solyc01g080780.2	Solyc01g080780	Cortex	NLP7a	DEX_vs_DM	-0.500513	0.0272189	0.052356	0.0100231	0.0858496	Repressed
Solyc02g091240.1	Solyc02g091240	Cortex	NLP7a	DEX_vs_DM	-0.467991	0.0272189	0.052356	0.0100231	0.0858496	Repressed
Solyc02g092920.5	Solyc02g092920	Cortex	NLP7a	DEX_vs_DM	-0.35449	0.0272189	0.052356	0.0100231	0.0858496	Repressed
Solyc11g020670.1	Solyc11g020670	Cortex	NLP7a	DEX_vs_DM	-0.709697	0.0272189	0.052356	0.0100231	0.0858496	Repressed
Solyc03g115850.3	Solyc03g115850	Cortex	NLP7a	DEX_vs_DM	-0.292991	0.0579882	0.0929319	0.01005	0.0860129	Repressed
Solyc12g019860.2	Solyc12g019860	Cortex	NLP7a	DEX_vs_DM	-0.366693	0.0757396	0.113874	0.0100924	0.0862411	Repressed
Solyc03g117630.1	Solyc03g117630	Cortex	NLP7a	DEX_vs_DM	-0.229383	0.112426	0.157068	0.0101223	0.0862951	Repressed
Solyc07g053730.4	Solyc07g053730	Cortex	NLP7a	DEX_vs_DM	-0.268862	0.104142	0.146597	0.0101691	0.086305	Repressed
Solyc01g068620.4	Solyc01g068620	Cortex	NLP7a	DEX_vs_DM	-0.685244	0.0106509	0.0287958	0.0101785	0.086305	Repressed
Solyc03g007830.3	Solyc03g007830	Cortex	NLP7a	DEX_vs_DM	-0.988125	0.0106509	0.0287958	0.0101785	0.086305	Repressed
Solyc04g074900.3	Solyc04g074900	Cortex	NLP7a	DEX_vs_DM	-0.988125	0.0106509	0.0287958	0.0101785	0.086305	Repressed
Solyc04g076410.3	Solyc04g076410	Cortex	NLP7a	DEX_vs_DM	-0.933392	0.0106509	0.0287958	0.0101785	0.086305	Repressed
Solyc08g078990.3	Solyc08g078990	Cortex	NLP7a	DEX_vs_DM	-0.685244	0.0106509	0.0287958	0.0101785	0.086305	Repressed
Solyc09g075070.3	Solyc09g075070	Cortex	NLP7a	DEX_vs_DM	-0.307668	0.0532544	0.0863874	0.0102405	0.0866296	Repressed
Solyc01g011100.2	Solyc01g011100	Cortex	NLP7a	DEX_vs_DM	-0.267708	0.043787	0.0746073	0.0103429	0.0870077	Repressed
Solyc08g075530.3	Solyc08g075530	Cortex	NLP7a	DEX_vs_DM	-0.385673	0.043787	0.0746073	0.0103429	0.0870077	Repressed
Solyc06g072170.2	Solyc06g072170	Cortex	NLP7a	DEX_vs_DM	-0.879906	0.0153846	0.0366492	0.0103897	0.0870077	Repressed
Solyc07g042900.4	Solyc07g042900	Cortex	NLP7a	DEX_vs_DM	-0.854075	0.0153846	0.0366492	0.0103897	0.0870077	Repressed
Solyc10g074880.3	Solyc10g074880	Cortex	NLP7a	DEX_vs_DM	-0.623625	0.0153846	0.0366492	0.0103897	0.0870077	Repressed
Solyc12g019060.2	Solyc12g019060	Cortex	NLP7a	DEX_vs_DM	-0.766245	0.0153846	0.0366492	0.0103897	0.0870077	Repressed
Solyc05g056270.3	Solyc05g056270	Cortex	NLP7a	DEX_vs_DM	-0.735143	0.0130178	0.0327225	0.0104168	0.0870077	Repressed
Solyc12g014530.3	Solyc12g014530	Cortex	NLP7a	DEX_vs_DM	-0.623579	0.0130178	0.0327225	0.0104168	0.0870077	Repressed
Solyc06g050140.1	Solyc06g050140	Cortex	NLP7a	DEX_vs_DM	-0.293739	0.105325	0.147906	0.0104549	0.0870077	Repressed
Solyc06g048610.3	Solyc06g048610	Cortex	NLP7a	DEX_vs_DM	-0.395643	0.0485207	0.0798429	0.0104676	0.0870077	Repressed
Solyc06g052080.4	Solyc06g052080	Cortex	NLP7a	DEX_vs_DM	-0.267708	0.0485207	0.0798429	0.0104676	0.0870077	Repressed
Solyc06g082520.3	Solyc06g082520	Cortex	NLP7a	DEX_vs_DM	-0.401077	0.0485207	0.0798429	0.0104676	0.0870077	Repressed
Solyc10g078370.2	Solyc10g078370	Cortex	NLP7a	DEX_vs_DM	-0.332571	0.0485207	0.0798429	0.0104676	0.0870077	Repressed
Solyc02g063490.3	Solyc02g063490	Cortex	NLP7a	DEX_vs_DM	-0.276486	0.0769231	0.115183	0.010524	0.0873447	Repressed
Solyc08g006680.3	Solyc08g006680	Cortex	NLP7a	DEX_vs_DM	-0.660329	0.0213018	0.0445026	0.0105464	0.0874644	Repressed
Solyc09g007350.3	Solyc09g007350	Cortex	NLP7a	DEX_vs_DM	-0.305773	0.297041	0.35733	0.0105757	0.0875749	Repressed
Solyc01g094690.5	Solyc01g094690	Cortex	NLP7a	DEX_vs_DM	-0.201823	0.035503	0.0641361	0.0106168	0.0875845	Repressed
Solyc04g074520.1	Solyc04g074520	Cortex	NLP7a	DEX_vs_DM	-0.338413	0.035503	0.0641361	0.0106168	0.0875845	Repressed
Solyc08g062860.3	Solyc08g062860	Cortex	NLP7a	DEX_vs_DM	-0.338413	0.035503	0.0641361	0.0106168	0.0875845	Repressed
Solyc05g007470.4	Solyc05g007470	Cortex	NLP7a	DEX_vs_DM	-0.285818	0.364497	0.42801	0.0106386	0.0876989	Repressed
Solyc11g069410.2	Solyc11g069410	Cortex	NLP7a	DEX_vs_DM	-0.288232	0.114793	0.159686	0.0107151	0.0880285	Repressed
Solyc08g081310.4	Solyc08g081310	Cortex	NLP7a	DEX_vs_DM	-0.289535	0.0911243	0.132199	0.0107188	0.0880285	Repressed
Solyc01g088820.2	Solyc01g088820	Cortex	NLP7a	DEX_vs_DM	-0.240541	0.0544379	0.0876963	0.0108593	0.0888501	Repressed
Solyc09g013090.4	Solyc09g013090	Cortex	NLP7a	DEX_vs_DM	-0.392912	0.0319527	0.0589005	0.0108684	0.0888581	Repressed
Solyc01g007780.4	Solyc01g007780	Cortex	NLP7a	DEX_vs_DM	-0.224061	0.0781065	0.116492	0.0109689	0.0891728	Repressed
Solyc02g083340.4	Solyc02g083340	Cortex	NLP7a	DEX_vs_DM	-0.296674	0.0402367	0.0693717	0.0109719	0.0891728	Repressed
Solyc03g119050.4	Solyc03g119050	Cortex	NLP7a	DEX_vs_DM	-0.214159	0.0402367	0.0693717	0.0109719	0.0891728	Repressed
Solyc04g058140.3	Solyc04g058140	Cortex	NLP7a	DEX_vs_DM	-0.380429	0.0402367	0.0693717	0.0109719	0.0891728	Repressed
Solyc01g104640.4	Solyc01g104640	Cortex	NLP7a	DEX_vs_DM	-0.365779	0.0248521	0.0497382	0.0110299	0.0892844	Repressed
Solyc07g066370.3	Solyc07g066370	Cortex	NLP7a	DEX_vs_DM	-0.59119	0.0248521	0.0497382	0.0110299	0.0892844	Repressed
Solyc04g051120.4	Solyc04g051120	Cortex	NLP7a	DEX_vs_DM	-0.474452	0.0284024	0.0536649	0.0110975	0.0892844	Repressed
Solyc04g079540.3	Solyc04g079540	Cortex	NLP7a	DEX_vs_DM	-0.384374	0.0284024	0.0536649	0.0110975	0.0892844	Repressed
Solyc05g015220.3	Solyc05g015220	Cortex	NLP7a	DEX_vs_DM	-0.387012	0.0284024	0.0536649	0.0110975	0.0892844	Repressed
Solyc03g046350.3	Solyc03g046350	Cortex	NLP7a	DEX_vs_DM	-0.269906	0.0852071	0.124346	0.0111077	0.0892844	Repressed
Solyc02g078200.4	Solyc02g078200	Cortex	NLP7a	DEX_vs_DM	-0.305732	0.0449704	0.0759162	0.0111082	0.0892844	Repressed
Solyc06g048950.3	Solyc06g048950	Cortex	NLP7a	DEX_vs_DM	-0.267708	0.0449704	0.0759162	0.0111082	0.0892844	Repressed
Solyc12g056760.2	Solyc12g056760	Cortex	NLP7a	DEX_vs_DM	-0.412866	0.0449704	0.0759162	0.0111082	0.0892844	Repressed
Solyc03g120630.5	Solyc03g120630	Cortex	NLP7a	DEX_vs_DM	-0.238725	0.125444	0.171466	0.0111137	0.0892844	Repressed
Solyc02g062910.3	Solyc02g062910	Cortex	NLP7a	DEX_vs_DM	-0.268866	0.0497041	0.0811518	0.0111158	0.0892844	Repressed
Solyc04g081510.4	Solyc04g081510	Cortex	NLP7a	DEX_vs_DM	-0.255974	0.0497041	0.0811518	0.0111158	0.0892844	Repressed
Solyc02g085130.4	Solyc02g085130	Cortex	NLP7a	DEX_vs_DM	-0.543181	0.0189349	0.0405759	0.0114112	0.0910385	Repressed
Solyc08g006750.4	Solyc08g006750	Cortex	NLP7a	DEX_vs_DM	-0.51368	0.0189349	0.0405759	0.0114112	0.0910385	Repressed
Solyc01g079940.5	Solyc01g079940	Cortex	NLP7a	DEX_vs_DM	-0.24626	0.182249	0.234293	0.0114702	0.0910385	Repressed
Solyc04g077230.1	Solyc04g077230	Cortex	NLP7a	DEX_vs_DM	-0.535636	0.312426	0.373037	0.0114821	0.0910385	Repressed
Solyc04g079900.3	Solyc04g079900	Cortex	NLP7a	DEX_vs_DM	-0.230137	0.0556213	0.0890052	0.0115015	0.0910385	Repressed
Solyc08g067640.1	Solyc08g067640	Cortex	NLP7a	DEX_vs_DM	-1.18002	0.00710059	0.0222513	0.0115024	0.0910385	Repressed
Solyc09g007860.4	Solyc09g007860	Cortex	NLP7a	DEX_vs_DM	-0.96708	0.00710059	0.0222513	0.0115024	0.0910385	Repressed
Solyc10g008460.3	Solyc10g008460	Cortex	NLP7a	DEX_vs_DM	-0.785019	0.00710059	0.0222513	0.0115024	0.0910385	Repressed
Solyc10g075040.3	Solyc10g075040	Cortex	NLP7a	DEX_vs_DM	-0.96708	0.00710059	0.0222513	0.0115024	0.0910385	Repressed
Solyc12g040460.2	Solyc12g040460	Cortex	NLP7a	DEX_vs_DM	-1.04161	0.00710059	0.0222513	0.0115024	0.0910385	Repressed
Solyc12g088880.2	Solyc12g088880	Cortex	NLP7a	DEX_vs_DM	-0.859547	0.00710059	0.0222513	0.0115024	0.0910385	Repressed
Solyc12g096280.2	Solyc12g096280	Cortex	NLP7a	DEX_vs_DM	-1.11248	0.00710059	0.0222513	0.0115024	0.0910385	Repressed
Solyc11g045120.3	Solyc11g045120	Cortex	NLP7a	DEX_vs_DM	-0.25315	0.0863905	0.125654	0.0115084	0.0910385	Repressed
Solyc10g051373.1	Solyc10g051373	Cortex	NLP7a	DEX_vs_DM	-0.342057	0.0934911	0.133508	0.011533	0.0911673	Repressed
Solyc05g006880.1	Solyc05g006880	Cortex	NLP7a	DEX_vs_DM	-0.215423	0.147929	0.196335	0.0116534	0.0916547	Repressed
Solyc11g068740.2	Solyc11g068740	Cortex	NLP7a	DEX_vs_DM	-0.266262	0.0733728	0.109948	0.0116698	0.0916547	Repressed
Solyc09g082540.3	Solyc09g082540	Cortex	NLP7a	DEX_vs_DM	-0.212046	0.0674556	0.103403	0.0117643	0.0921663	Repressed
Solyc01g109780.3	Solyc01g109780	Cortex	NLP7a	DEX_vs_DM	-0.344391	0.0508876	0.0824607	0.011789	0.0921663	Repressed
Solyc01g098230.3	Solyc01g098230	Cortex	NLP7a	DEX_vs_DM	-0.3565	0.0414201	0.0706806	0.0118022	0.0921663	Repressed
Solyc08g078430.5	Solyc08g078430	Cortex	NLP7a	DEX_vs_DM	-0.292559	0.0414201	0.0706806	0.0118022	0.0921663	Repressed
Solyc03g112450.4	Solyc03g112450	Cortex	NLP7a	DEX_vs_DM	-0.301634	0.0804734	0.11911	0.0118987	0.0924914	Repressed
Solyc09g014770.3	Solyc09g014770	Cortex	NLP7a	DEX_vs_DM	-0.322416	0.0461538	0.0772251	0.0119066	0.0924914	Repressed
Solyc11g006340.2	Solyc11g006340	Cortex	NLP7a	DEX_vs_DM	-0.743598	0.0461538	0.0772251	0.0119066	0.0924914	Repressed
Solyc12g005390.2	Solyc12g005390	Cortex	NLP7a	DEX_vs_DM	-0.383937	0.0461538	0.0772251	0.0119066	0.0924914	Repressed
Solyc05g056260.3	Solyc05g056260	Cortex	NLP7a	DEX_vs_DM	-0.257283	0.0331361	0.0602094	0.0119197	0.0924914	Repressed
Solyc07g056630.3	Solyc07g056630	Cortex	NLP7a	DEX_vs_DM	-0.400861	0.0331361	0.0602094	0.0119197	0.0924914	Repressed
Solyc09g007360.3	Solyc09g007360	Cortex	NLP7a	DEX_vs_DM	-0.321956	0.0331361	0.0602094	0.0119197	0.0924914	Repressed
Solyc07g041490.3	Solyc07g041490	Cortex	NLP7a	DEX_vs_DM	-0.263446	0.128994	0.174084	0.0119804	0.0925955	Repressed
Solyc06g064470.5	Solyc06g064470	Cortex	NLP7a	DEX_vs_DM	-0.20263	0.414201	0.477749	0.0119883	0.0925955	Repressed
Solyc02g083310.3	Solyc02g083310	Cortex	NLP7a	DEX_vs_DM	-0.265697	0.111243	0.15445	0.0119945	0.0925955	Repressed
Solyc01g100410.3	Solyc01g100410	Cortex	NLP7a	DEX_vs_DM	-0.589643	0.0224852	0.0458115	0.0120175	0.0925955	Repressed
Solyc01g109895.2	Solyc01g109895	Cortex	NLP7a	DEX_vs_DM	-0.467991	0.0224852	0.0458115	0.0120175	0.0925955	Repressed
Solyc02g036450.3	Solyc02g036450	Cortex	NLP7a	DEX_vs_DM	-0.554762	0.0224852	0.0458115	0.0120175	0.0925955	Repressed
Solyc05g052180.3	Solyc05g052180	Cortex	NLP7a	DEX_vs_DM	-0.444753	0.0224852	0.0458115	0.0120175	0.0925955	Repressed
Solyc06g008590.3	Solyc06g008590	Cortex	NLP7a	DEX_vs_DM	-0.396368	0.0224852	0.0458115	0.0120175	0.0925955	Repressed
Solyc07g040940.3	Solyc07g040940	Cortex	NLP7a	DEX_vs_DM	-0.623701	0.0224852	0.0458115	0.0120175	0.0925955	Repressed
Solyc07g042230.1	Solyc07g042230	Cortex	NLP7a	DEX_vs_DM	-0.413022	0.0295858	0.0549738	0.0122338	0.093795	Repressed
Solyc11g056620.3	Solyc11g056620	Cortex	NLP7a	DEX_vs_DM	-0.384374	0.0295858	0.0549738	0.0122338	0.093795	Repressed
Solyc12g045030.2	Solyc12g045030	Cortex	NLP7a	DEX_vs_DM	-0.348372	0.186982	0.23822	0.0122424	0.093795	Repressed
Solyc01g102500.3	Solyc01g102500	Cortex	NLP7a	DEX_vs_DM	-0.286992	0.095858	0.136126	0.0122574	0.093795	Repressed
Solyc01g096610.4	Solyc01g096610	Cortex	NLP7a	DEX_vs_DM	-0.666871	0.016568	0.0366492	0.0123147	0.093795	Repressed
Solyc03g033640.3	Solyc03g033640	Cortex	NLP7a	DEX_vs_DM	-0.538408	0.016568	0.0366492	0.0123147	0.093795	Repressed
Solyc03g112140.4	Solyc03g112140	Cortex	NLP7a	DEX_vs_DM	-0.576082	0.016568	0.0366492	0.0123147	0.093795	Repressed
Solyc03g114070.3	Solyc03g114070	Cortex	NLP7a	DEX_vs_DM	-0.623603	0.016568	0.0366492	0.0123147	0.093795	Repressed
Solyc05g056010.3	Solyc05g056010	Cortex	NLP7a	DEX_vs_DM	-0.757439	0.016568	0.0366492	0.0123147	0.093795	Repressed
Solyc10g005670.3	Solyc10g005670	Cortex	NLP7a	DEX_vs_DM	-0.757439	0.016568	0.0366492	0.0123147	0.093795	Repressed
Solyc10g079970.2	Solyc10g079970	Cortex	NLP7a	DEX_vs_DM	-0.714192	0.016568	0.0366492	0.0123147	0.093795	Repressed
Solyc10g055720.2	Solyc10g055720	Cortex	NLP7a	DEX_vs_DM	-0.269741	0.0627219	0.0968586	0.0123356	0.093795	Repressed
Solyc01g005640.4	Solyc01g005640	Cortex	NLP7a	DEX_vs_DM	-0.836323	0.00946746	0.026178	0.012383	0.0938299	Repressed
Solyc03g114790.3	Solyc03g114790	Cortex	NLP7a	DEX_vs_DM	-0.755509	0.00946746	0.026178	0.012383	0.0938299	Repressed
Solyc05g051410.3	Solyc05g051410	Cortex	NLP7a	DEX_vs_DM	-0.755509	0.00946746	0.026178	0.012383	0.0938299	Repressed
Solyc08g066640.3	Solyc08g066640	Cortex	NLP7a	DEX_vs_DM	-0.900849	0.00946746	0.026178	0.012383	0.0938299	Repressed
Solyc08g081740.3	Solyc08g081740	Cortex	NLP7a	DEX_vs_DM	-0.900849	0.00946746	0.026178	0.012383	0.0938299	Repressed
Solyc11g072160.3	Solyc11g072160	Cortex	NLP7a	DEX_vs_DM	-0.212761	0.052071	0.0837696	0.0124875	0.0942963	Repressed
Solyc03g025880.3	Solyc03g025880	Cortex	NLP7a	DEX_vs_DM	-0.397425	0.0378698	0.065445	0.0125796	0.0946015	Repressed
Solyc03g013030.3	Solyc03g013030	Cortex	NLP7a	DEX_vs_DM	-0.321956	0.0378698	0.065445	0.0125796	0.0946015	Repressed
Solyc04g010090.3	Solyc04g010090	Cortex	NLP7a	DEX_vs_DM	-0.372705	0.0378698	0.065445	0.0125796	0.0946015	Repressed
Solyc11g069520.2	Solyc11g069520	Cortex	NLP7a	DEX_vs_DM	-0.260546	0.0426036	0.0719895	0.0126688	0.0949874	Repressed
Solyc06g075775.1	Solyc06g075775	Cortex	NLP7a	DEX_vs_DM	-0.766245	0.0142012	0.0340314	0.0126742	0.0949874	Repressed
Solyc09g010780.3	Solyc09g010780	Cortex	NLP7a	DEX_vs_DM	-0.776295	0.0142012	0.0340314	0.0126742	0.0949874	Repressed
Solyc02g067910.1	Solyc02g067910	Cortex	NLP7a	DEX_vs_DM	-0.735143	0.0118343	0.0301047	0.0127118	0.0950743	Repressed
Solyc03g121610.3	Solyc03g121610	Cortex	NLP7a	DEX_vs_DM	-0.856096	0.0118343	0.0301047	0.0127118	0.0950743	Repressed
Solyc06g083110.2	Solyc06g083110	Cortex	NLP7a	DEX_vs_DM	-0.838748	0.0118343	0.0301047	0.0127118	0.0950743	Repressed
Solyc07g064300.3	Solyc07g064300	Cortex	NLP7a	DEX_vs_DM	-0.213078	0.0473373	0.078534	0.0127383	0.0950783	Repressed
Solyc07g064350.3	Solyc07g064350	Cortex	NLP7a	DEX_vs_DM	-0.223866	0.0473373	0.078534	0.0127383	0.0950783	Repressed
Solyc12g100270.2	Solyc12g100270	Cortex	NLP7a	DEX_vs_DM	-0.247265	0.132544	0.17801	0.0127721	0.0952657	Repressed
Solyc02g032950.3	Solyc02g032950	Cortex	NLP7a	DEX_vs_DM	-0.318275	0.0828402	0.120419	0.0128719	0.0957495	Repressed
Solyc01g110390.2	Solyc01g110390	Cortex	NLP7a	DEX_vs_DM	-0.276837	0.178698	0.229058	0.0129777	0.0962101	Repressed
Solyc06g076670.3	Solyc06g076670	Cortex	NLP7a	DEX_vs_DM	-0.254402	0.114793	0.158377	0.0130106	0.0963889	Repressed
Solyc12g006880.2	Solyc12g006880	Cortex	NLP7a	DEX_vs_DM	-0.284836	0.0343195	0.0615183	0.0130259	0.0964373	Repressed
Solyc02g085820.3	Solyc02g085820	Cortex	NLP7a	DEX_vs_DM	-0.466971	0.0201183	0.0418848	0.0130894	0.0964518	Repressed
Solyc03g117000.3	Solyc03g117000	Cortex	NLP7a	DEX_vs_DM	-0.507771	0.0201183	0.0418848	0.0130894	0.0964518	Repressed
Solyc06g060140.5	Solyc06g060140	Cortex	NLP7a	DEX_vs_DM	-0.551289	0.0201183	0.0418848	0.0130894	0.0964518	Repressed
Solyc10g078160.2	Solyc10g078160	Cortex	NLP7a	DEX_vs_DM	-0.62366	0.0201183	0.0418848	0.0130894	0.0964518	Repressed
Solyc11g012360.2	Solyc11g012360	Cortex	NLP7a	DEX_vs_DM	-0.510231	0.0201183	0.0418848	0.0130894	0.0964518	Repressed
Solyc11g068610.2	Solyc11g068610	Cortex	NLP7a	DEX_vs_DM	-0.583982	0.0201183	0.0418848	0.0130894	0.0964518	Repressed
Solyc06g065100.3	Solyc06g065100	Cortex	NLP7a	DEX_vs_DM	-0.256886	0.0532544	0.0850785	0.0132113	0.0971546	Repressed
Solyc02g077730.3	Solyc02g077730	Cortex	NLP7a	DEX_vs_DM	-0.229472	0.0840237	0.121728	0.013318	0.0977425	Repressed
Solyc08g082730.4	Solyc08g082730	Cortex	NLP7a	DEX_vs_DM	-0.325314	0.0307692	0.0562827	0.0134318	0.0981279	Repressed
Solyc01g006860.3	Solyc01g006860	Cortex	NLP7a	DEX_vs_DM	-1.17548	0.00591716	0.0209424	0.0135247	0.0981279	Repressed
Solyc01g109920.3	Solyc01g109920	Cortex	NLP7a	DEX_vs_DM	-1.7383	0.00591716	0.0209424	0.0135247	0.0981279	Repressed
Solyc05g051480.2	Solyc05g051480	Cortex	NLP7a	DEX_vs_DM	-1.18002	0.00591716	0.0209424	0.0135247	0.0981279	Repressed
Solyc05g053020.3	Solyc05g053020	Cortex	NLP7a	DEX_vs_DM	-1.17548	0.00591716	0.0209424	0.0135247	0.0981279	Repressed
Solyc08g066570.3	Solyc08g066570	Cortex	NLP7a	DEX_vs_DM	-1.09689	0.00591716	0.0209424	0.0135247	0.0981279	Repressed
Solyc09g092430.3	Solyc09g092430	Cortex	NLP7a	DEX_vs_DM	-0.888491	0.00591716	0.0209424	0.0135247	0.0981279	Repressed
Solyc01g102700.4	Solyc01g102700	Cortex	NLP7a	DEX_vs_DM	-0.409338	0.043787	0.0732984	0.0135719	0.0982307	Repressed
Solyc05g055870.3	Solyc05g055870	Cortex	NLP7a	DEX_vs_DM	-0.293581	0.043787	0.0732984	0.0135719	0.0982307	Repressed
Solyc03g114710.4	Solyc03g114710	Cortex	NLP7a	DEX_vs_DM	-0.321217	0.0236686	0.0471204	0.0135904	0.0982307	Repressed
Solyc06g005370.3	Solyc06g005370	Cortex	NLP7a	DEX_vs_DM	-0.623713	0.0236686	0.0471204	0.0135904	0.0982307	Repressed
Solyc04g078750.3	Solyc04g078750	Cortex	NLP7a	DEX_vs_DM	-0.39581	0.136095	0.181937	0.0136176	0.0983622	Repressed
Solyc10g083650.1	Solyc10g083650	Cortex	NLP7a	DEX_vs_DM	-0.37748	0.0781065	0.115183	0.0136854	0.0985277	Repressed
Solyc01g006000.3	Solyc01g006000	Cortex	NLP7a	DEX_vs_DM	-0.434719	0.0272189	0.0510471	0.0138218	0.0991844	Repressed
Solyc02g072510.3	Solyc02g072510	Cortex	NLP7a	DEX_vs_DM	-0.474452	0.0272189	0.0510471	0.0138218	0.0991844	Repressed
Solyc07g039210.4	Solyc07g039210	Cortex	NLP7a	DEX_vs_DM	-0.434719	0.0272189	0.0510471	0.0138218	0.0991844	Repressed
Solyc09g065690.4	Solyc09g065690	Cortex	NLP7a	DEX_vs_DM	-0.467991	0.0272189	0.0510471	0.0138218	0.0991844	Repressed
Solyc09g014280.1	Solyc09g014280	Cortex	NLP7a	DEX_vs_DM	-0.321939	0.0721893	0.10733	0.0140712	0.100282	Repressed
Solyc09g059270.3	Solyc09g059270	Cortex	NLP7a	DEX_vs_DM	-0.211626	0.0721893	0.10733	0.0140712	0.100282	Repressed
Solyc01g095710.3	Solyc01g095710	Cortex	NLP7a	DEX_vs_DM	-0.479058	0.035503	0.0628272	0.0141866	0.100282	Repressed
Solyc03g033340.3	Solyc03g033340	Cortex	NLP7a	DEX_vs_DM	-0.364473	0.035503	0.0628272	0.0141866	0.100282	Repressed
Solyc04g081160.3	Solyc04g081160	Cortex	NLP7a	DEX_vs_DM	-0.321956	0.035503	0.0628272	0.0141866	0.100282	Repressed
Solyc04g011580.4	Solyc04g011580	Cortex	NLP7a	DEX_vs_DM	-0.205861	0.0934911	0.132199	0.0142021	0.100282	Repressed
Solyc02g083380.3	Solyc02g083380	Cortex	NLP7a	DEX_vs_DM	-0.273028	0.0792899	0.116492	0.0142254	0.100282	Repressed
Solyc07g006640.3	Solyc07g006640	Cortex	NLP7a	DEX_vs_DM	-0.365854	0.0792899	0.116492	0.0142254	0.100282	Repressed
Solyc12g017630.2	Solyc12g017630	Cortex	NLP7a	DEX_vs_DM	-0.214622	0.101775	0.14267	0.0142332	0.100282	Repressed
Solyc07g008150.3	Solyc07g008150	Cortex	NLP7a	DEX_vs_DM	-0.309349	0.0177515	0.0379581	0.0142399	0.100282	Repressed
Solyc08g077540.2	Solyc08g077540	Cortex	NLP7a	DEX_vs_DM	-0.623625	0.0177515	0.0379581	0.0142399	0.100282	Repressed
Solyc10g005310.3	Solyc10g005310	Cortex	NLP7a	DEX_vs_DM	-0.623625	0.0177515	0.0379581	0.0142399	0.100282	Repressed
Solyc10g047670.2	Solyc10g047670	Cortex	NLP7a	DEX_vs_DM	-0.623625	0.0177515	0.0379581	0.0142399	0.100282	Repressed
Solyc11g022600.2	Solyc11g022600	Cortex	NLP7a	DEX_vs_DM	-0.493825	0.0177515	0.0379581	0.0142399	0.100282	Repressed
Solyc12g044370.3	Solyc12g044370	Cortex	NLP7a	DEX_vs_DM	-0.623625	0.0177515	0.0379581	0.0142399	0.100282	Repressed
Solyc09g014760.4	Solyc09g014760	Cortex	NLP7a	DEX_vs_DM	-0.252145	0.0497041	0.0798429	0.0144147	0.101254	Repressed
Solyc03g111250.3	Solyc03g111250	Cortex	NLP7a	DEX_vs_DM	-0.291255	0.0402367	0.0680628	0.0145088	0.101719	Repressed
Solyc11g008850.2	Solyc11g008850	Cortex	NLP7a	DEX_vs_DM	-0.36418	0.0402367	0.0680628	0.0145088	0.101719	Repressed
Solyc06g071050.5	Solyc06g071050	Cortex	NLP7a	DEX_vs_DM	-0.230941	0.102959	0.143979	0.0146576	0.102266	Repressed
Solyc05g012100.3	Solyc05g012100	Cortex	NLP7a	DEX_vs_DM	-0.294852	0.0319527	0.0575916	0.0146911	0.102266	Repressed
Solyc08g068880.1	Solyc08g068880	Cortex	NLP7a	DEX_vs_DM	-0.573898	0.0319527	0.0575916	0.0146911	0.102266	Repressed
Solyc09g058990.3	Solyc09g058990	Cortex	NLP7a	DEX_vs_DM	-0.336175	0.0319527	0.0575916	0.0146911	0.102266	Repressed
Solyc08g077690.3	Solyc08g077690	Cortex	NLP7a	DEX_vs_DM	-0.250455	0.0556213	0.0876963	0.0147359	0.102266	Repressed
Solyc08g016670.3	Solyc08g016670	Cortex	NLP7a	DEX_vs_DM	-0.21964	0.0674556	0.102094	0.0148238	0.10253	Repressed
Solyc01g100850.3	Solyc01g100850	Cortex	NLP7a	DEX_vs_DM	-0.390318	0.0213018	0.0431937	0.0148861	0.10253	Repressed
Solyc04g082360.2	Solyc04g082360	Cortex	NLP7a	DEX_vs_DM	-0.696075	0.0213018	0.0431937	0.0148861	0.10253	Repressed
Solyc05g013040.3	Solyc05g013040	Cortex	NLP7a	DEX_vs_DM	-0.51368	0.0213018	0.0431937	0.0148861	0.10253	Repressed
Solyc07g005710.3	Solyc07g005710	Cortex	NLP7a	DEX_vs_DM	-0.551289	0.0213018	0.0431937	0.0148861	0.10253	Repressed
Solyc07g066560.1	Solyc07g066560	Cortex	NLP7a	DEX_vs_DM	-0.280831	0.221302	0.274869	0.0149618	0.10274	Repressed
Solyc01g090720.3	Solyc01g090720	Cortex	NLP7a	DEX_vs_DM	-0.930414	0.00828402	0.0235602	0.0150945	0.10274	Repressed
Solyc01g108412.1	Solyc01g108412	Cortex	NLP7a	DEX_vs_DM	-0.859547	0.00828402	0.0235602	0.0150945	0.10274	Repressed
Solyc02g084560.4	Solyc02g084560	Cortex	NLP7a	DEX_vs_DM	-0.859547	0.00828402	0.0235602	0.0150945	0.10274	Repressed
Solyc06g063270.5	Solyc06g063270	Cortex	NLP7a	DEX_vs_DM	-0.930414	0.00828402	0.0235602	0.0150945	0.10274	Repressed
Solyc07g061935.1	Solyc07g061935	Cortex	NLP7a	DEX_vs_DM	-0.859547	0.00828402	0.0235602	0.0150945	0.10274	Repressed
Solyc08g015660.3	Solyc08g015660	Cortex	NLP7a	DEX_vs_DM	-1.12425	0.00828402	0.0235602	0.0150945	0.10274	Repressed
Solyc04g005100.3	Solyc04g005100	Cortex	NLP7a	DEX_vs_DM	-0.789339	0.0153846	0.0353403	0.0151491	0.102984	Repressed
Solyc09g007410.3	Solyc09g007410	Cortex	NLP7a	DEX_vs_DM	-0.666871	0.0153846	0.0353403	0.0151491	0.102984	Repressed
Solyc02g078170.4	Solyc02g078170	Cortex	NLP7a	DEX_vs_DM	-0.396368	0.0284024	0.052356	0.0151934	0.103121	Repressed
Solyc02g072090.2	Solyc02g072090	Cortex	NLP7a	DEX_vs_DM	-0.262842	0.0508876	0.0811518	0.0152322	0.103121	Repressed
Solyc01g099230.3	Solyc01g099230	Cortex	NLP7a	DEX_vs_DM	-0.460946	0.0248521	0.0484293	0.0152633	0.103121	Repressed
Solyc06g069030.3	Solyc06g069030	Cortex	NLP7a	DEX_vs_DM	-0.233591	0.0248521	0.0484293	0.0152633	0.103121	Repressed
Solyc07g005460.4	Solyc07g005460	Cortex	NLP7a	DEX_vs_DM	-0.557918	0.0248521	0.0484293	0.0152633	0.103121	Repressed
Solyc07g018210.3	Solyc07g018210	Cortex	NLP7a	DEX_vs_DM	-0.416579	0.0248521	0.0484293	0.0152633	0.103121	Repressed
Solyc08g006590.3	Solyc08g006590	Cortex	NLP7a	DEX_vs_DM	-0.390318	0.0248521	0.0484293	0.0152633	0.103121	Repressed
Solyc02g068090.3	Solyc02g068090	Cortex	NLP7a	DEX_vs_DM	-0.433596	0.0366864	0.0641361	0.0154015	0.103558	Repressed
Solyc05g055480.3	Solyc05g055480	Cortex	NLP7a	DEX_vs_DM	-0.331405	0.0366864	0.0641361	0.0154015	0.103558	Repressed
Solyc08g065880.3	Solyc08g065880	Cortex	NLP7a	DEX_vs_DM	-0.364473	0.0366864	0.0641361	0.0154015	0.103558	Repressed
Solyc09g065820.4	Solyc09g065820	Cortex	NLP7a	DEX_vs_DM	-0.387692	0.0366864	0.0641361	0.0154015	0.103558	Repressed
Solyc02g078870.1	Solyc02g078870	Cortex	NLP7a	DEX_vs_DM	-0.338966	0.143195	0.188482	0.0154034	0.103558	Repressed
Solyc07g053220.2	Solyc07g053220	Cortex	NLP7a	DEX_vs_DM	-0.607869	0.0461538	0.0759162	0.0154871	0.103558	Repressed
Solyc02g067900.3	Solyc02g067900	Cortex	NLP7a	DEX_vs_DM	-0.465241	0.0130178	0.0314136	0.015518	0.103558	Repressed
Solyc02g085470.3	Solyc02g085470	Cortex	NLP7a	DEX_vs_DM	-0.519974	0.0130178	0.0314136	0.015518	0.103558	Repressed
Solyc10g081250.3	Solyc10g081250	Cortex	NLP7a	DEX_vs_DM	-0.68041	0.0130178	0.0314136	0.015518	0.103558	Repressed
Solyc12g015780.2	Solyc12g015780	Cortex	NLP7a	DEX_vs_DM	-0.68041	0.0130178	0.0314136	0.015518	0.103558	Repressed
Solyc04g081470.4	Solyc04g081470	Cortex	NLP7a	DEX_vs_DM	-0.348629	0.0414201	0.0693717	0.0155331	0.103558	Repressed
Solyc07g005310.3	Solyc07g005310	Cortex	NLP7a	DEX_vs_DM	-0.301312	0.0414201	0.0693717	0.0155331	0.103558	Repressed
Solyc07g065690.3	Solyc07g065690	Cortex	NLP7a	DEX_vs_DM	-0.325117	0.0414201	0.0693717	0.0155331	0.103558	Repressed
Solyc05g056150.4	Solyc05g056150	Cortex	NLP7a	DEX_vs_DM	-0.988125	0.0106509	0.0274869	0.0155639	0.103558	Repressed
Solyc08g080220.4	Solyc08g080220	Cortex	NLP7a	DEX_vs_DM	-0.817273	0.0106509	0.0274869	0.0155639	0.103558	Repressed
Solyc10g006040.1	Solyc10g006040	Cortex	NLP7a	DEX_vs_DM	-0.685244	0.0106509	0.0274869	0.0155639	0.103558	Repressed
Solyc11g006010.3	Solyc11g006010	Cortex	NLP7a	DEX_vs_DM	-0.8765	0.0106509	0.0274869	0.0155639	0.103558	Repressed
Solyc01g108160.3	Solyc01g108160	Cortex	NLP7a	DEX_vs_DM	-0.22118	0.0627219	0.0955497	0.0156373	0.103819	Repressed
Solyc08g067770.3	Solyc08g067770	Cortex	NLP7a	DEX_vs_DM	-0.238282	0.0627219	0.0955497	0.0156373	0.103819	Repressed
Solyc05g010470.5	Solyc05g010470	Cortex	NLP7a	DEX_vs_DM	-0.271428	0.0828402	0.11911	0.0159552	0.105069	Repressed
Solyc01g073720.2	Solyc01g073720	Cortex	NLP7a	DEX_vs_DM	-0.369003	0.182249	0.231675	0.0159703	0.105069	Repressed
Solyc01g088170.4	Solyc01g088170	Cortex	NLP7a	DEX_vs_DM	-0.318182	0.0331361	0.0589005	0.0160113	0.105069	Repressed
Solyc02g089510.3	Solyc02g089510	Cortex	NLP7a	DEX_vs_DM	-0.295896	0.0331361	0.0589005	0.0160113	0.105069	Repressed
Solyc03g033540.3	Solyc03g033540	Cortex	NLP7a	DEX_vs_DM	-0.204172	0.157396	0.204188	0.01608	0.105331	Repressed
Solyc04g077470.3	Solyc04g077470	Cortex	NLP7a	DEX_vs_DM	-0.237143	0.0911243	0.129581	0.0162461	0.106051	Repressed
Solyc02g089640.3	Solyc02g089640	Cortex	NLP7a	DEX_vs_DM	-0.216735	0.136095	0.180628	0.0162967	0.106051	Repressed
Solyc03g082550.3	Solyc03g082550	Cortex	NLP7a	DEX_vs_DM	-0.742739	0.0189349	0.039267	0.0163038	0.106051	Repressed
Solyc07g064500.3	Solyc07g064500	Cortex	NLP7a	DEX_vs_DM	-0.538408	0.0189349	0.039267	0.0163038	0.106051	Repressed
Solyc08g081570.3	Solyc08g081570	Cortex	NLP7a	DEX_vs_DM	-0.62366	0.0189349	0.039267	0.0163038	0.106051	Repressed
Solyc10g081590.2	Solyc10g081590	Cortex	NLP7a	DEX_vs_DM	-0.583982	0.0189349	0.039267	0.0163038	0.106051	Repressed
Solyc09g008350.3	Solyc09g008350	Cortex	NLP7a	DEX_vs_DM	-0.212367	0.0639053	0.0968586	0.0163446	0.106051	Repressed
Solyc11g073240.2	Solyc11g073240	Cortex	NLP7a	DEX_vs_DM	-0.28083	0.0639053	0.0968586	0.0163446	0.106051	Repressed
Solyc06g064890.5	Solyc06g064890	Cortex	NLP7a	DEX_vs_DM	-0.22118	0.0579882	0.0903141	0.0163636	0.106112	Repressed
Solyc02g089110.3	Solyc02g089110	Cortex	NLP7a	DEX_vs_DM	-0.484434	0.0473373	0.0772251	0.0164993	0.106301	Repressed
Solyc03g120450.4	Solyc03g120450	Cortex	NLP7a	DEX_vs_DM	-0.369668	0.0473373	0.0772251	0.0164993	0.106301	Repressed
Solyc03g121910.1	Solyc03g121910	Cortex	NLP7a	DEX_vs_DM	-0.297278	0.0473373	0.0772251	0.0164993	0.106301	Repressed
Solyc01g095280.4	Solyc01g095280	Cortex	NLP7a	DEX_vs_DM	-0.263183	0.0426036	0.0706806	0.0165971	0.106602	Repressed
Solyc05g008360.1	Solyc05g008360	Cortex	NLP7a	DEX_vs_DM	-0.552443	0.0426036	0.0706806	0.0165971	0.106602	Repressed
Solyc09g059460.4	Solyc09g059460	Cortex	NLP7a	DEX_vs_DM	-0.322416	0.0426036	0.0706806	0.0165971	0.106602	Repressed
Solyc06g051760.3	Solyc06g051760	Cortex	NLP7a	DEX_vs_DM	-0.231927	0.0295858	0.0536649	0.0166335	0.106602	Repressed
Solyc07g047610.3	Solyc07g047610	Cortex	NLP7a	DEX_vs_DM	-0.300921	0.0295858	0.0536649	0.0166335	0.106602	Repressed
Solyc11g017000.2	Solyc11g017000	Cortex	NLP7a	DEX_vs_DM	-0.24927	0.0295858	0.0536649	0.0166335	0.106602	Repressed
Solyc05g051900.3	Solyc05g051900	Cortex	NLP7a	DEX_vs_DM	-0.301216	0.0378698	0.0641361	0.016687	0.106883	Repressed
Solyc12g036200.2	Solyc12g036200	Cortex	NLP7a	DEX_vs_DM	-0.293406	0.108876	0.149215	0.0167926	0.107095	Repressed
Solyc01g111210.3	Solyc01g111210	Cortex	NLP7a	DEX_vs_DM	-0.444753	0.0224852	0.0445026	0.0167983	0.107095	Repressed
Solyc02g092390.3	Solyc02g092390	Cortex	NLP7a	DEX_vs_DM	-0.752421	0.0224852	0.0445026	0.0167983	0.107095	Repressed
Solyc03g082820.3	Solyc03g082820	Cortex	NLP7a	DEX_vs_DM	-0.475063	0.0224852	0.0445026	0.0167983	0.107095	Repressed
Solyc04g025540.3	Solyc04g025540	Cortex	NLP7a	DEX_vs_DM	-0.416579	0.0224852	0.0445026	0.0167983	0.107095	Repressed
Solyc04g079590.3	Solyc04g079590	Cortex	NLP7a	DEX_vs_DM	-0.51368	0.0224852	0.0445026	0.0167983	0.107095	Repressed
Solyc11g062430.2	Solyc11g062430	Cortex	NLP7a	DEX_vs_DM	-0.551289	0.0224852	0.0445026	0.0167983	0.107095	Repressed
Solyc10g080590.2	Solyc10g080590	Cortex	NLP7a	DEX_vs_DM	-0.21287	0.302959	0.359948	0.0168736	0.107438	Repressed
Solyc06g050620.3	Solyc06g050620	Cortex	NLP7a	DEX_vs_DM	-0.241806	0.0532544	0.0837696	0.0169499	0.107438	Repressed
Solyc06g073700.3	Solyc06g073700	Cortex	NLP7a	DEX_vs_DM	-0.298151	0.0532544	0.0837696	0.0169499	0.107438	Repressed
Solyc09g090040.3	Solyc09g090040	Cortex	NLP7a	DEX_vs_DM	-0.401142	0.0532544	0.0837696	0.0169499	0.107438	Repressed
Solyc10g051350.2	Solyc10g051350	Cortex	NLP7a	DEX_vs_DM	-0.403301	0.0532544	0.0837696	0.0169499	0.107438	Repressed
Solyc11g005060.2	Solyc11g005060	Cortex	NLP7a	DEX_vs_DM	-0.203481	0.0532544	0.0837696	0.0169499	0.107438	Repressed
Solyc12g096650.2	Solyc12g096650	Cortex	NLP7a	DEX_vs_DM	-0.225344	0.0710059	0.104712	0.016956	0.107438	Repressed
Solyc02g150147.1	Solyc02g150147	Cortex	NLP7a	DEX_vs_DM	-0.528276	0.0260355	0.0497382	0.0170337	0.107472	Repressed
Solyc07g062520.4	Solyc07g062520	Cortex	NLP7a	DEX_vs_DM	-0.313598	0.0260355	0.0497382	0.0170337	0.107472	Repressed
Solyc08g078310.3	Solyc08g078310	Cortex	NLP7a	DEX_vs_DM	-0.467991	0.0260355	0.0497382	0.0170337	0.107472	Repressed
Solyc02g094140.4	Solyc02g094140	Cortex	NLP7a	DEX_vs_DM	-0.267736	0.0591716	0.091623	0.0172163	0.108499	Repressed
Solyc01g109960.3	Solyc01g109960	Cortex	NLP7a	DEX_vs_DM	-0.306947	0.0343195	0.0602094	0.0173915	0.109478	Repressed
Solyc05g053250.4	Solyc05g053250	Cortex	NLP7a	DEX_vs_DM	-0.474042	0.0343195	0.0602094	0.0173915	0.109478	Repressed
Solyc03g007010.4	Solyc03g007010	Cortex	NLP7a	DEX_vs_DM	-0.270486	0.043787	0.0719895	0.0177007	0.110765	Repressed
Solyc03g034250.4	Solyc03g034250	Cortex	NLP7a	DEX_vs_DM	-0.292559	0.043787	0.0719895	0.0177007	0.110765	Repressed
Solyc04g015020.3	Solyc04g015020	Cortex	NLP7a	DEX_vs_DM	-0.605406	0.043787	0.0719895	0.0177007	0.110765	Repressed
Solyc11g073010.1	Solyc11g073010	Cortex	NLP7a	DEX_vs_DM	-0.466179	0.0662722	0.0994764	0.0178204	0.110765	Repressed
Solyc02g064630.4	Solyc02g064630	Cortex	NLP7a	DEX_vs_DM	-0.436375	0.016568	0.0353403	0.0178383	0.110765	Repressed
Solyc02g089090.3	Solyc02g089090	Cortex	NLP7a	DEX_vs_DM	-0.623625	0.016568	0.0353403	0.0178383	0.110765	Repressed
Solyc07g040780.5	Solyc07g040780	Cortex	NLP7a	DEX_vs_DM	-0.576082	0.016568	0.0353403	0.0178383	0.110765	Repressed
Solyc08g023270.3	Solyc08g023270	Cortex	NLP7a	DEX_vs_DM	-0.70886	0.016568	0.0353403	0.0178383	0.110765	Repressed
Solyc10g049917.1	Solyc10g049917	Cortex	NLP7a	DEX_vs_DM	-0.526943	0.016568	0.0353403	0.0178383	0.110765	Repressed
Solyc12g005350.2	Solyc12g005350	Cortex	NLP7a	DEX_vs_DM	-0.623643	0.016568	0.0353403	0.0178383	0.110765	Repressed
Solyc12g056030.2	Solyc12g056030	Cortex	NLP7a	DEX_vs_DM	-0.576082	0.016568	0.0353403	0.0178383	0.110765	Repressed
Solyc12g056160.2	Solyc12g056160	Cortex	NLP7a	DEX_vs_DM	-0.579041	0.016568	0.0353403	0.0178383	0.110765	Repressed
Solyc03g095250.3	Solyc03g095250	Cortex	NLP7a	DEX_vs_DM	-0.276912	0.0390533	0.065445	0.0178524	0.11079	Repressed
Solyc12g013700.2	Solyc12g013700	Cortex	NLP7a	DEX_vs_DM	-0.337873	0.152663	0.197644	0.0178838	0.110922	Repressed
Solyc08g081010.3	Solyc08g081010	Cortex	NLP7a	DEX_vs_DM	-0.325954	0.087574	0.124346	0.0181189	0.111573	Repressed
Solyc01g081290.4	Solyc01g081290	Cortex	NLP7a	DEX_vs_DM	-0.246653	0.0307692	0.0549738	0.0181412	0.111573	Repressed
Solyc04g007230.3	Solyc04g007230	Cortex	NLP7a	DEX_vs_DM	-0.318182	0.0307692	0.0549738	0.0181412	0.111573	Repressed
Solyc08g065470.5	Solyc08g065470	Cortex	NLP7a	DEX_vs_DM	-0.495701	0.0307692	0.0549738	0.0181412	0.111573	Repressed
Solyc11g011460.2	Solyc11g011460	Cortex	NLP7a	DEX_vs_DM	-0.215533	0.0307692	0.0549738	0.0181412	0.111573	Repressed
Solyc01g057570.3	Solyc01g057570	Cortex	NLP7a	DEX_vs_DM	-1.04161	0.00710059	0.0209424	0.0184262	0.112568	Repressed
Solyc02g062430.3	Solyc02g062430	Cortex	NLP7a	DEX_vs_DM	-0.888491	0.00710059	0.0209424	0.0184262	0.112568	Repressed
Solyc03g111810.2	Solyc03g111810	Cortex	NLP7a	DEX_vs_DM	-1.42243	0.00710059	0.0209424	0.0184262	0.112568	Repressed
Solyc04g045590.3	Solyc04g045590	Cortex	NLP7a	DEX_vs_DM	-0.859547	0.00710059	0.0209424	0.0184262	0.112568	Repressed
Solyc08g082330.3	Solyc08g082330	Cortex	NLP7a	DEX_vs_DM	-0.888491	0.00710059	0.0209424	0.0184262	0.112568	Repressed
Solyc08g080120.3	Solyc08g080120	Cortex	NLP7a	DEX_vs_DM	-0.699886	0.0201183	0.0405759	0.0185021	0.112772	Repressed
Solyc09g010930.5	Solyc09g010930	Cortex	NLP7a	DEX_vs_DM	-0.482362	0.0201183	0.0405759	0.0185021	0.112772	Repressed
Solyc07g040890.1	Solyc07g040890	Cortex	NLP7a	DEX_vs_DM	-0.283717	0.123077	0.164921	0.0185195	0.112772	Repressed
Solyc02g064800.3	Solyc02g064800	Cortex	NLP7a	DEX_vs_DM	-0.623551	0.0142012	0.0327225	0.0185812	0.112772	Repressed
Solyc06g076510.3	Solyc06g076510	Cortex	NLP7a	DEX_vs_DM	-0.572706	0.0142012	0.0327225	0.0185812	0.112772	Repressed
Solyc08g068780.3	Solyc08g068780	Cortex	NLP7a	DEX_vs_DM	-0.957652	0.0142012	0.0327225	0.0185812	0.112772	Repressed
Solyc12g014490.3	Solyc12g014490	Cortex	NLP7a	DEX_vs_DM	-0.727156	0.0142012	0.0327225	0.0185812	0.112772	Repressed
Solyc01g044490.5	Solyc01g044490	Cortex	NLP7a	DEX_vs_DM	-0.273916	0.0497041	0.078534	0.0185828	0.112772	Repressed
Solyc08g006570.4	Solyc08g006570	Cortex	NLP7a	DEX_vs_DM	-0.527474	0.0497041	0.078534	0.0185828	0.112772	Repressed
Solyc10g079740.2	Solyc10g079740	Cortex	NLP7a	DEX_vs_DM	-0.213257	0.0497041	0.078534	0.0185828	0.112772	Repressed
Solyc01g104250.5	Solyc01g104250	Cortex	NLP7a	DEX_vs_DM	-0.256886	0.0556213	0.0863874	0.0187786	0.113272	Repressed
Solyc03g160300.1	Solyc03g160300	Cortex	NLP7a	DEX_vs_DM	-0.212761	0.0556213	0.0863874	0.0187786	0.113272	Repressed
Solyc09g097900.3	Solyc09g097900	Cortex	NLP7a	DEX_vs_DM	-0.408281	0.035503	0.0615183	0.018831	0.113272	Repressed
Solyc09g098370.5	Solyc09g098370	Cortex	NLP7a	DEX_vs_DM	-0.347553	0.035503	0.0615183	0.018831	0.113272	Repressed
Solyc11g010170.2	Solyc11g010170	Cortex	NLP7a	DEX_vs_DM	-0.318549	0.0449704	0.0732984	0.0188437	0.113272	Repressed
Solyc12g099280.2	Solyc12g099280	Cortex	NLP7a	DEX_vs_DM	-0.32499	0.0449704	0.0732984	0.0188437	0.113272	Repressed
Solyc01g008480.4	Solyc01g008480	Cortex	NLP7a	DEX_vs_DM	-0.267648	0.0272189	0.0497382	0.0189083	0.113272	Repressed
Solyc09g064420.4	Solyc09g064420	Cortex	NLP7a	DEX_vs_DM	-0.330033	0.0272189	0.0497382	0.0189083	0.113272	Repressed
Solyc12g006290.2	Solyc12g006290	Cortex	NLP7a	DEX_vs_DM	-0.442647	0.0272189	0.0497382	0.0189083	0.113272	Repressed
Solyc03g098460.3	Solyc03g098460	Cortex	NLP7a	DEX_vs_DM	-0.253338	0.0745562	0.108639	0.0189133	0.113272	Repressed
Solyc07g063540.3	Solyc07g063540	Cortex	NLP7a	DEX_vs_DM	-0.276288	0.12426	0.16623	0.0189238	0.113272	Repressed
Solyc03g118910.1	Solyc03g118910	Cortex	NLP7a	DEX_vs_DM	-0.293409	0.197633	0.247382	0.0189367	0.113272	Repressed
Solyc08g078820.3	Solyc08g078820	Cortex	NLP7a	DEX_vs_DM	-0.321939	0.0816568	0.117801	0.0189439	0.113272	Repressed
Solyc01g087320.3	Solyc01g087320	Cortex	NLP7a	DEX_vs_DM	-0.333731	0.0402367	0.0667539	0.0190609	0.113272	Repressed
Solyc01g103090.4	Solyc01g103090	Cortex	NLP7a	DEX_vs_DM	-0.263183	0.0402367	0.0667539	0.0190609	0.113272	Repressed
Solyc01g087500.3	Solyc01g087500	Cortex	NLP7a	DEX_vs_DM	-1.05636	0.0118343	0.0287958	0.019073	0.113272	Repressed
Solyc01g087680.4	Solyc01g087680	Cortex	NLP7a	DEX_vs_DM	-0.744471	0.0118343	0.0287958	0.019073	0.113272	Repressed
Solyc01g087890.3	Solyc01g087890	Cortex	NLP7a	DEX_vs_DM	-0.685244	0.0118343	0.0287958	0.019073	0.113272	Repressed
Solyc03g079920.3	Solyc03g079920	Cortex	NLP7a	DEX_vs_DM	-0.685244	0.0118343	0.0287958	0.019073	0.113272	Repressed
Solyc04g009700.3	Solyc04g009700	Cortex	NLP7a	DEX_vs_DM	-0.685244	0.0118343	0.0287958	0.019073	0.113272	Repressed
Solyc07g064625.1	Solyc07g064625	Cortex	NLP7a	DEX_vs_DM	-0.685244	0.0118343	0.0287958	0.019073	0.113272	Repressed
Solyc09g008770.3	Solyc09g008770	Cortex	NLP7a	DEX_vs_DM	-0.776295	0.0118343	0.0287958	0.019073	0.113272	Repressed
Solyc12g005230.3	Solyc12g005230	Cortex	NLP7a	DEX_vs_DM	-0.856096	0.0118343	0.0287958	0.019073	0.113272	Repressed
Solyc01g102730.3	Solyc01g102730	Cortex	NLP7a	DEX_vs_DM	-0.900849	0.00946746	0.0248691	0.0191195	0.113272	Repressed
Solyc02g091390.3	Solyc02g091390	Cortex	NLP7a	DEX_vs_DM	-0.493825	0.00946746	0.0248691	0.0191195	0.113272	Repressed
Solyc03g006820.3	Solyc03g006820	Cortex	NLP7a	DEX_vs_DM	-0.900849	0.00946746	0.0248691	0.0191195	0.113272	Repressed
Solyc03g031920.3	Solyc03g031920	Cortex	NLP7a	DEX_vs_DM	-0.900849	0.00946746	0.0248691	0.0191195	0.113272	Repressed
Solyc04g082310.3	Solyc04g082310	Cortex	NLP7a	DEX_vs_DM	-0.768775	0.00946746	0.0248691	0.0191195	0.113272	Repressed
Solyc06g054540.3	Solyc06g054540	Cortex	NLP7a	DEX_vs_DM	-0.836323	0.00946746	0.0248691	0.0191195	0.113272	Repressed
Solyc07g063120.4	Solyc07g063120	Cortex	NLP7a	DEX_vs_DM	-0.768775	0.00946746	0.0248691	0.0191195	0.113272	Repressed
Solyc08g077370.4	Solyc08g077370	Cortex	NLP7a	DEX_vs_DM	-1.59003	0.00946746	0.0248691	0.0191195	0.113272	Repressed
Solyc09g066080.3	Solyc09g066080	Cortex	NLP7a	DEX_vs_DM	-0.768775	0.00946746	0.0248691	0.0191195	0.113272	Repressed
Solyc11g007000.2	Solyc11g007000	Cortex	NLP7a	DEX_vs_DM	-0.768775	0.00946746	0.0248691	0.0191195	0.113272	Repressed
Solyc05g005260.3	Solyc05g005260	Cortex	NLP7a	DEX_vs_DM	-0.269574	0.301775	0.35733	0.0193182	0.114068	Repressed
Solyc02g077610.3	Solyc02g077610	Cortex	NLP7a	DEX_vs_DM	-0.373825	0.0319527	0.0562827	0.0197155	0.115276	Repressed
Solyc02g079415.1	Solyc02g079415	Cortex	NLP7a	DEX_vs_DM	-0.420465	0.0319527	0.0562827	0.0197155	0.115276	Repressed
Solyc12g044930.3	Solyc12g044930	Cortex	NLP7a	DEX_vs_DM	-0.434239	0.0319527	0.0562827	0.0197155	0.115276	Repressed
Solyc10g038000.3	Solyc10g038000	Cortex	NLP7a	DEX_vs_DM	-0.301498	0.0627219	0.0942408	0.0197206	0.115276	Repressed
Solyc02g093370.3	Solyc02g093370	Cortex	NLP7a	DEX_vs_DM	-0.239821	0.0911243	0.128272	0.0198792	0.116019	Repressed
Solyc03g033380.3	Solyc03g033380	Cortex	NLP7a	DEX_vs_DM	-0.267708	0.0461538	0.0746073	0.0200259	0.116318	Repressed
Solyc03g119820.1	Solyc03g119820	Cortex	NLP7a	DEX_vs_DM	-0.290182	0.0461538	0.0746073	0.0200259	0.116318	Repressed
Solyc07g054060.3	Solyc07g054060	Cortex	NLP7a	DEX_vs_DM	-0.288812	0.0461538	0.0746073	0.0200259	0.116318	Repressed
Solyc06g083760.3	Solyc06g083760	Cortex	NLP7a	DEX_vs_DM	-0.265287	0.0698225	0.103403	0.0201883	0.117013	Repressed
Solyc07g041160.3	Solyc07g041160	Cortex	NLP7a	DEX_vs_DM	-0.335277	0.0698225	0.103403	0.0201883	0.117013	Repressed
Solyc01g097130.4	Solyc01g097130	Cortex	NLP7a	DEX_vs_DM	-0.485515	0.0177515	0.0366492	0.0203822	0.117025	Repressed
Solyc03g006020.3	Solyc03g006020	Cortex	NLP7a	DEX_vs_DM	-0.309349	0.0177515	0.0366492	0.0203822	0.117025	Repressed
Solyc03g113610.5	Solyc03g113610	Cortex	NLP7a	DEX_vs_DM	-0.367357	0.0177515	0.0366492	0.0203822	0.117025	Repressed
Solyc03g116840.3	Solyc03g116840	Cortex	NLP7a	DEX_vs_DM	-0.44782	0.0177515	0.0366492	0.0203822	0.117025	Repressed
Solyc06g035430.3	Solyc06g035430	Cortex	NLP7a	DEX_vs_DM	-0.44782	0.0177515	0.0366492	0.0203822	0.117025	Repressed
Solyc06g084220.1	Solyc06g084220	Cortex	NLP7a	DEX_vs_DM	-0.579041	0.0177515	0.0366492	0.0203822	0.117025	Repressed
Solyc07g054600.3	Solyc07g054600	Cortex	NLP7a	DEX_vs_DM	-0.581655	0.0177515	0.0366492	0.0203822	0.117025	Repressed
Solyc12g055855.3	Solyc12g055855	Cortex	NLP7a	DEX_vs_DM	-0.666871	0.0177515	0.0366492	0.0203822	0.117025	Repressed
Solyc01g108620.3	Solyc01g108620	Cortex	NLP7a	DEX_vs_DM	-0.271289	0.052071	0.0811518	0.0205808	0.117755	Repressed
Solyc03g115530.5	Solyc03g115530	Cortex	NLP7a	DEX_vs_DM	-0.243176	0.052071	0.0811518	0.0205808	0.117755	Repressed
Solyc01g087060.4	Solyc01g087060	Cortex	NLP7a	DEX_vs_DM	-0.510231	0.0284024	0.0510471	0.0206383	0.117755	Repressed
Solyc01g098170.3	Solyc01g098170	Cortex	NLP7a	DEX_vs_DM	-0.35449	0.0284024	0.0510471	0.0206383	0.117755	Repressed
Solyc09g091120.3	Solyc09g091120	Cortex	NLP7a	DEX_vs_DM	-0.215998	0.0284024	0.0510471	0.0206383	0.117755	Repressed
Solyc11g007080.1	Solyc11g007080	Cortex	NLP7a	DEX_vs_DM	-0.333443	0.0284024	0.0510471	0.0206383	0.117755	Repressed
Solyc12g009090.3	Solyc12g009090	Cortex	NLP7a	DEX_vs_DM	-0.565866	0.0284024	0.0510471	0.0206383	0.117755	Repressed
Solyc04g007000.3	Solyc04g007000	Cortex	NLP7a	DEX_vs_DM	-0.217939	0.0579882	0.0890052	0.0207182	0.118088	Repressed
Solyc09g055340.4	Solyc09g055340	Cortex	NLP7a	DEX_vs_DM	-0.24508	0.110059	0.149215	0.0207838	0.118339	Repressed
Solyc06g062660.4	Solyc06g062660	Cortex	NLP7a	DEX_vs_DM	-0.554762	0.0213018	0.0418848	0.0208301	0.118418	Repressed
Solyc08g016190.5	Solyc08g016190	Cortex	NLP7a	DEX_vs_DM	-0.587943	0.0213018	0.0418848	0.0208301	0.118418	Repressed
Solyc12g098890.2	Solyc12g098890	Cortex	NLP7a	DEX_vs_DM	-0.752421	0.0213018	0.0418848	0.0208301	0.118418	Repressed
Solyc03g098670.1	Solyc03g098670	Cortex	NLP7a	DEX_vs_DM	-0.703385	0.0248521	0.0471204	0.0209557	0.119009	Repressed
Solyc06g053560.4	Solyc06g053560	Cortex	NLP7a	DEX_vs_DM	-0.416579	0.0248521	0.0471204	0.0209557	0.119009	Repressed
Solyc02g093860.3	Solyc02g093860	Cortex	NLP7a	DEX_vs_DM	-0.249475	0.101775	0.140052	0.021025	0.119279	Repressed
Solyc06g072220.1	Solyc06g072220	Cortex	NLP7a	DEX_vs_DM	-0.299095	0.321893	0.376963	0.0212066	0.119918	Repressed
Solyc01g068580.5	Solyc01g068580	Cortex	NLP7a	DEX_vs_DM	-0.301312	0.0473373	0.0759162	0.0212468	0.119918	Repressed
Solyc05g047450.3	Solyc05g047450	Cortex	NLP7a	DEX_vs_DM	-0.223866	0.0473373	0.0759162	0.0212468	0.119918	Repressed
Solyc07g045150.3	Solyc07g045150	Cortex	NLP7a	DEX_vs_DM	-0.244666	0.0473373	0.0759162	0.0212468	0.119918	Repressed
Solyc07g054080.3	Solyc07g054080	Cortex	NLP7a	DEX_vs_DM	-0.369668	0.0473373	0.0759162	0.0212468	0.119918	Repressed
Solyc03g120470.4	Solyc03g120470	Cortex	NLP7a	DEX_vs_DM	-0.414634	0.111243	0.150524	0.0212724	0.119939	Repressed
Solyc01g087300.3	Solyc01g087300	Cortex	NLP7a	DEX_vs_DM	-0.384374	0.0331361	0.0575916	0.0213552	0.120221	Repressed
Solyc03g115770.3	Solyc03g115770	Cortex	NLP7a	DEX_vs_DM	-0.277115	0.0331361	0.0575916	0.0213552	0.120221	Repressed
Solyc11g010490.3	Solyc11g010490	Cortex	NLP7a	DEX_vs_DM	-0.24232	0.0331361	0.0575916	0.0213552	0.120221	Repressed
Solyc06g073870.5	Solyc06g073870	Cortex	NLP7a	DEX_vs_DM	-0.405172	0.0650888	0.0968586	0.021415	0.120371	Repressed
Solyc10g007350.4	Solyc10g007350	Cortex	NLP7a	DEX_vs_DM	-0.254402	0.102959	0.141361	0.0215856	0.120805	Repressed
Solyc05g014340.3	Solyc05g014340	Cortex	NLP7a	DEX_vs_DM	-0.312983	0.0532544	0.0824607	0.0216243	0.120805	Repressed
Solyc06g054650.3	Solyc06g054650	Cortex	NLP7a	DEX_vs_DM	-0.311047	0.0591716	0.0903141	0.0217294	0.120983	Repressed
Solyc01g005970.3	Solyc01g005970	Cortex	NLP7a	DEX_vs_DM	-0.572706	0.0153846	0.0340314	0.0218844	0.120983	Repressed
Solyc01g008930.4	Solyc01g008930	Cortex	NLP7a	DEX_vs_DM	-0.533036	0.0153846	0.0340314	0.0218844	0.120983	Repressed
Solyc03g007230.4	Solyc03g007230	Cortex	NLP7a	DEX_vs_DM	-0.766245	0.0153846	0.0340314	0.0218844	0.120983	Repressed
Solyc03g007775.2	Solyc03g007775	Cortex	NLP7a	DEX_vs_DM	-0.757439	0.0153846	0.0340314	0.0218844	0.120983	Repressed
Solyc04g054370.1	Solyc04g054370	Cortex	NLP7a	DEX_vs_DM	-0.672718	0.0153846	0.0340314	0.0218844	0.120983	Repressed
Solyc07g064990.3	Solyc07g064990	Cortex	NLP7a	DEX_vs_DM	-0.482362	0.0153846	0.0340314	0.0218844	0.120983	Repressed
Solyc08g068580.5	Solyc08g068580	Cortex	NLP7a	DEX_vs_DM	-0.623579	0.0153846	0.0340314	0.0218844	0.120983	Repressed
Solyc08g081210.4	Solyc08g081210	Cortex	NLP7a	DEX_vs_DM	-0.576082	0.0153846	0.0340314	0.0218844	0.120983	Repressed
Solyc04g072890.4	Solyc04g072890	Cortex	NLP7a	DEX_vs_DM	-0.28994	0.0721893	0.104712	0.0218877	0.120983	Repressed
Solyc01g109250.3	Solyc01g109250	Cortex	NLP7a	DEX_vs_DM	-0.200546	0.0295858	0.052356	0.0224417	0.123238	Repressed
Solyc01g112140.5	Solyc01g112140	Cortex	NLP7a	DEX_vs_DM	-0.675414	0.0295858	0.052356	0.0224417	0.123238	Repressed
Solyc04g076200.3	Solyc04g076200	Cortex	NLP7a	DEX_vs_DM	-0.434239	0.0295858	0.052356	0.0224417	0.123238	Repressed
Solyc12g038340.2	Solyc12g038340	Cortex	NLP7a	DEX_vs_DM	-0.387012	0.0295858	0.052356	0.0224417	0.123238	Repressed
Solyc12g094510.2	Solyc12g094510	Cortex	NLP7a	DEX_vs_DM	-0.623749	0.0295858	0.052356	0.0224417	0.123238	Repressed
Solyc08g048450.4	Solyc08g048450	Cortex	NLP7a	DEX_vs_DM	-0.267708	0.0485207	0.0772251	0.0225062	0.123284	Repressed
Solyc08g061490.3	Solyc08g061490	Cortex	NLP7a	DEX_vs_DM	-0.34278	0.0733728	0.106021	0.0226496	0.123884	Repressed
Solyc01g079330.3	Solyc01g079330	Cortex	NLP7a	DEX_vs_DM	-0.212913	0.0544379	0.0837696	0.0226973	0.123959	Repressed
Solyc12g010755.1	Solyc12g010755	Cortex	NLP7a	DEX_vs_DM	-0.33684	0.060355	0.0903141	0.0228466	0.124154	Repressed
Solyc04g082510.3	Solyc04g082510	Cortex	NLP7a	DEX_vs_DM	-0.838748	0.0130178	0.0301047	0.0228843	0.124154	Repressed
Solyc08g076910.3	Solyc08g076910	Cortex	NLP7a	DEX_vs_DM	-0.623519	0.0130178	0.0301047	0.0228843	0.124154	Repressed
Solyc01g111670.4	Solyc01g111670	Cortex	NLP7a	DEX_vs_DM	-0.448994	0.043787	0.0706806	0.0229423	0.124154	Repressed
Solyc06g062700.3	Solyc06g062700	Cortex	NLP7a	DEX_vs_DM	-0.202166	0.043787	0.0706806	0.0229423	0.124154	Repressed
Solyc07g006540.3	Solyc07g006540	Cortex	NLP7a	DEX_vs_DM	-0.398125	0.043787	0.0706806	0.0229423	0.124154	Repressed
Solyc07g041660.5	Solyc07g041660	Cortex	NLP7a	DEX_vs_DM	-0.465251	0.043787	0.0706806	0.0229423	0.124154	Repressed
Solyc04g054310.3	Solyc04g054310	Cortex	NLP7a	DEX_vs_DM	-0.408281	0.0343195	0.0589005	0.023059	0.124154	Repressed
Solyc10g085180.2	Solyc10g085180	Cortex	NLP7a	DEX_vs_DM	-0.244354	0.0343195	0.0589005	0.023059	0.124154	Repressed
Solyc01g106790.3	Solyc01g106790	Cortex	NLP7a	DEX_vs_DM	-0.381735	0.0189349	0.0379581	0.0230765	0.124154	Repressed
Solyc05g012560.3	Solyc05g012560	Cortex	NLP7a	DEX_vs_DM	-0.501193	0.0189349	0.0379581	0.0230765	0.124154	Repressed
Solyc06g076700.1	Solyc06g076700	Cortex	NLP7a	DEX_vs_DM	-0.367357	0.0189349	0.0379581	0.0230765	0.124154	Repressed
Solyc09g011610.4	Solyc09g011610	Cortex	NLP7a	DEX_vs_DM	-0.543181	0.0189349	0.0379581	0.0230765	0.124154	Repressed
Solyc09g082490.4	Solyc09g082490	Cortex	NLP7a	DEX_vs_DM	-0.381735	0.0189349	0.0379581	0.0230765	0.124154	Repressed
Solyc10g061940.3	Solyc10g061940	Cortex	NLP7a	DEX_vs_DM	-0.501193	0.0189349	0.0379581	0.0230765	0.124154	Repressed
Solyc11g007090.3	Solyc11g007090	Cortex	NLP7a	DEX_vs_DM	-0.44782	0.0189349	0.0379581	0.0230765	0.124154	Repressed
Solyc07g065380.4	Solyc07g065380	Cortex	NLP7a	DEX_vs_DM	-0.25753	0.159763	0.204188	0.0231465	0.124154	Repressed
Solyc01g066870.3	Solyc01g066870	Cortex	NLP7a	DEX_vs_DM	-0.460946	0.0260355	0.0484293	0.023193	0.124154	Repressed
Solyc03g115840.4	Solyc03g115840	Cortex	NLP7a	DEX_vs_DM	-0.434719	0.0260355	0.0484293	0.023193	0.124154	Repressed
Solyc04g070990.4	Solyc04g070990	Cortex	NLP7a	DEX_vs_DM	-0.460946	0.0260355	0.0484293	0.023193	0.124154	Repressed
Solyc05g007160.3	Solyc05g007160	Cortex	NLP7a	DEX_vs_DM	-0.35449	0.0260355	0.0484293	0.023193	0.124154	Repressed
Solyc11g064850.2	Solyc11g064850	Cortex	NLP7a	DEX_vs_DM	-0.387012	0.0260355	0.0484293	0.023193	0.124154	Repressed
Solyc12g005150.2	Solyc12g005150	Cortex	NLP7a	DEX_vs_DM	-0.65296	0.0260355	0.0484293	0.023193	0.124154	Repressed
Solyc03g123860.4	Solyc03g123860	Cortex	NLP7a	DEX_vs_DM	-0.253338	0.0674556	0.0994764	0.0231968	0.124154	Repressed
Solyc06g083630.4	Solyc06g083630	Cortex	NLP7a	DEX_vs_DM	-0.219006	0.0674556	0.0994764	0.0231968	0.124154	Repressed
Solyc02g083280.5	Solyc02g083280	Cortex	NLP7a	DEX_vs_DM	-0.426064	0.0224852	0.0431937	0.0232823	0.124248	Repressed
Solyc05g005890.3	Solyc05g005890	Cortex	NLP7a	DEX_vs_DM	-0.51368	0.0224852	0.0431937	0.0232823	0.124248	Repressed
Solyc07g006520.3	Solyc07g006520	Cortex	NLP7a	DEX_vs_DM	-0.51368	0.0224852	0.0431937	0.0232823	0.124248	Repressed
Solyc11g068760.2	Solyc11g068760	Cortex	NLP7a	DEX_vs_DM	-0.656974	0.0224852	0.0431937	0.0232823	0.124248	Repressed
Solyc04g076870.4	Solyc04g076870	Cortex	NLP7a	DEX_vs_DM	-0.228057	0.0390533	0.0641361	0.0234057	0.124486	Repressed
Solyc01g005540.5	Solyc01g005540	Cortex	NLP7a	DEX_vs_DM	-0.8765	0.0106509	0.026178	0.0235374	0.124486	Repressed
Solyc01g006680.4	Solyc01g006680	Cortex	NLP7a	DEX_vs_DM	-0.8765	0.0106509	0.026178	0.0235374	0.124486	Repressed
Solyc01g100250.3	Solyc01g100250	Cortex	NLP7a	DEX_vs_DM	-0.690983	0.0106509	0.026178	0.0235374	0.124486	Repressed
Solyc03g095620.5	Solyc03g095620	Cortex	NLP7a	DEX_vs_DM	-0.62348	0.0106509	0.026178	0.0235374	0.124486	Repressed
Solyc07g063300.3	Solyc07g063300	Cortex	NLP7a	DEX_vs_DM	-0.755509	0.0106509	0.026178	0.0235374	0.124486	Repressed
Solyc08g068700.1	Solyc08g068700	Cortex	NLP7a	DEX_vs_DM	-1.04086	0.0106509	0.026178	0.0235374	0.124486	Repressed
Solyc11g008770.2	Solyc11g008770	Cortex	NLP7a	DEX_vs_DM	-0.8765	0.0106509	0.026178	0.0235374	0.124486	Repressed
Solyc11g040040.2	Solyc11g040040	Cortex	NLP7a	DEX_vs_DM	-1.04086	0.0106509	0.026178	0.0235374	0.124486	Repressed
Solyc01g091130.4	Solyc01g091130	Cortex	NLP7a	DEX_vs_DM	-0.785019	0.00828402	0.0222513	0.0235652	0.124486	Repressed
Solyc04g040130.1	Solyc04g040130	Cortex	NLP7a	DEX_vs_DM	-0.768775	0.00828402	0.0222513	0.0235652	0.124486	Repressed
Solyc06g036420.4	Solyc06g036420	Cortex	NLP7a	DEX_vs_DM	-0.62348	0.00828402	0.0222513	0.0235652	0.124486	Repressed
Solyc06g048790.1	Solyc06g048790	Cortex	NLP7a	DEX_vs_DM	-0.930414	0.00828402	0.0222513	0.0235652	0.124486	Repressed
Solyc06g068270.3	Solyc06g068270	Cortex	NLP7a	DEX_vs_DM	-1.06249	0.00828402	0.0222513	0.0235652	0.124486	Repressed
Solyc07g008850.3	Solyc07g008850	Cortex	NLP7a	DEX_vs_DM	-0.697908	0.00828402	0.0222513	0.0235652	0.124486	Repressed
Solyc12g011320.2	Solyc12g011320	Cortex	NLP7a	DEX_vs_DM	-0.785019	0.00828402	0.0222513	0.0235652	0.124486	Repressed
Solyc08g008350.3	Solyc08g008350	Cortex	NLP7a	DEX_vs_DM	-0.256602	0.0994083	0.136126	0.0241633	0.127034	Repressed
Solyc07g009435.1	Solyc07g009435	Cortex	NLP7a	DEX_vs_DM	-0.203416	0.0911243	0.126963	0.0242245	0.127121	Repressed
Solyc04g009200.3	Solyc04g009200	Cortex	NLP7a	DEX_vs_DM	-0.225344	0.0757396	0.108639	0.0242263	0.127121	Repressed
Solyc06g065230.3	Solyc06g065230	Cortex	NLP7a	DEX_vs_DM	-0.211555	0.0757396	0.108639	0.0242263	0.127121	Repressed
Solyc06g073230.4	Solyc06g073230	Cortex	NLP7a	DEX_vs_DM	-0.313598	0.0307692	0.0536649	0.024317	0.127309	Repressed
Solyc03g118650.3	Solyc03g118650	Cortex	NLP7a	DEX_vs_DM	-0.376499	0.0449704	0.0719895	0.0243201	0.127309	Repressed
Solyc03g121360.1	Solyc03g121360	Cortex	NLP7a	DEX_vs_DM	-0.202478	0.0449704	0.0719895	0.0243201	0.127309	Repressed
Solyc07g049500.3	Solyc07g049500	Cortex	NLP7a	DEX_vs_DM	-0.237412	0.0449704	0.0719895	0.0243201	0.127309	Repressed
Solyc11g027870.2	Solyc11g027870	Cortex	NLP7a	DEX_vs_DM	-0.301768	0.108876	0.146597	0.0244586	0.127973	Repressed
Solyc07g008840.3	Solyc07g008840	Cortex	NLP7a	DEX_vs_DM	-0.269356	0.035503	0.0602094	0.0248253	0.12875	Repressed
Solyc10g085810.2	Solyc10g085810	Cortex	NLP7a	DEX_vs_DM	-0.215126	0.035503	0.0602094	0.0248253	0.12875	Repressed
Solyc03g007330.3	Solyc03g007330	Cortex	NLP7a	DEX_vs_DM	-0.301216	0.0402367	0.065445	0.0248741	0.12875	Repressed
Solyc04g081500.3	Solyc04g081500	Cortex	NLP7a	DEX_vs_DM	-0.291255	0.0402367	0.065445	0.0248741	0.12875	Repressed
Solyc06g008850.3	Solyc06g008850	Cortex	NLP7a	DEX_vs_DM	-0.252192	0.0402367	0.065445	0.0248741	0.12875	Repressed
Solyc06g068010.3	Solyc06g068010	Cortex	NLP7a	DEX_vs_DM	-0.48218	0.0402367	0.065445	0.0248741	0.12875	Repressed
Solyc05g051990.3	Solyc05g051990	Cortex	NLP7a	DEX_vs_DM	-0.22213	0.0568047	0.0863874	0.0249315	0.12875	Repressed
Solyc06g053230.4	Solyc06g053230	Cortex	NLP7a	DEX_vs_DM	-0.290182	0.0508876	0.078534	0.0249873	0.12875	Repressed
Solyc11g011480.2	Solyc11g011480	Cortex	NLP7a	DEX_vs_DM	-0.244666	0.0508876	0.078534	0.0249873	0.12875	Repressed
Solyc12g096270.2	Solyc12g096270	Cortex	NLP7a	DEX_vs_DM	-0.212761	0.0508876	0.078534	0.0249873	0.12875	Repressed
Solyc05g052050.1	Solyc05g052050	Cortex	NLP7a	DEX_vs_DM	-0.378454	0.197633	0.244764	0.0257044	0.131388	Repressed
Solyc02g083180.5	Solyc02g083180	Cortex	NLP7a	DEX_vs_DM	-0.293379	0.0236686	0.0445026	0.0258532	0.131388	Repressed
Solyc08g007750.4	Solyc08g007750	Cortex	NLP7a	DEX_vs_DM	-0.482362	0.0236686	0.0445026	0.0258532	0.131388	Repressed
Solyc09g011750.3	Solyc09g011750	Cortex	NLP7a	DEX_vs_DM	-0.321217	0.0236686	0.0445026	0.0258532	0.131388	Repressed
Solyc12g013840.3	Solyc12g013840	Cortex	NLP7a	DEX_vs_DM	-0.444753	0.0236686	0.0445026	0.0258532	0.131388	Repressed
Solyc02g021060.4	Solyc02g021060	Cortex	NLP7a	DEX_vs_DM	-0.381735	0.0201183	0.039267	0.0259135	0.131388	Repressed
Solyc03g121480.3	Solyc03g121480	Cortex	NLP7a	DEX_vs_DM	-0.501193	0.0201183	0.039267	0.0259135	0.131388	Repressed
Solyc06g050220.5	Solyc06g050220	Cortex	NLP7a	DEX_vs_DM	-0.457946	0.0201183	0.039267	0.0259135	0.131388	Repressed
Solyc08g048455.1	Solyc08g048455	Cortex	NLP7a	DEX_vs_DM	-0.543181	0.0201183	0.039267	0.0259135	0.131388	Repressed
Solyc09g090370.3	Solyc09g090370	Cortex	NLP7a	DEX_vs_DM	-0.501193	0.0201183	0.039267	0.0259135	0.131388	Repressed
Solyc11g011250.3	Solyc11g011250	Cortex	NLP7a	DEX_vs_DM	-0.413363	0.0201183	0.039267	0.0259135	0.131388	Repressed
Solyc05g013730.3	Solyc05g013730	Cortex	NLP7a	DEX_vs_DM	-0.22118	0.0579882	0.0876963	0.0260923	0.131769	Repressed
Solyc02g084890.3	Solyc02g084890	Cortex	NLP7a	DEX_vs_DM	-0.213078	0.052071	0.0798429	0.0261929	0.131769	Repressed
Solyc04g080700.4	Solyc04g080700	Cortex	NLP7a	DEX_vs_DM	-0.340246	0.052071	0.0798429	0.0261929	0.131769	Repressed
Solyc01g007180.3	Solyc01g007180	Cortex	NLP7a	DEX_vs_DM	-0.572106	0.0319527	0.0549738	0.0262623	0.131876	Repressed
Solyc01g099300.3	Solyc01g099300	Cortex	NLP7a	DEX_vs_DM	-0.246653	0.0319527	0.0549738	0.0262623	0.131876	Repressed
Solyc08g082530.4	Solyc08g082530	Cortex	NLP7a	DEX_vs_DM	-0.355146	0.0319527	0.0549738	0.0262623	0.131876	Repressed
Solyc09g011600.3	Solyc09g011600	Cortex	NLP7a	DEX_vs_DM	-0.461974	0.170414	0.21466	0.0263471	0.132121	Repressed
Solyc05g013050.3	Solyc05g013050	Cortex	NLP7a	DEX_vs_DM	-0.270486	0.0414201	0.0667539	0.0263876	0.132203	Repressed
Solyc01g150146.1	Solyc01g150146	Cortex	NLP7a	DEX_vs_DM	-0.266104	0.0366864	0.0615183	0.0266527	0.132976	Repressed
Solyc04g011615.1	Solyc04g011615	Cortex	NLP7a	DEX_vs_DM	-0.228057	0.0366864	0.0615183	0.0266527	0.132976	Repressed
Solyc05g012710.4	Solyc05g012710	Cortex	NLP7a	DEX_vs_DM	-0.408281	0.0366864	0.0615183	0.0266527	0.132976	Repressed
Solyc06g051200.3	Solyc06g051200	Cortex	NLP7a	DEX_vs_DM	-0.382221	0.0366864	0.0615183	0.0266527	0.132976	Repressed
Solyc01g008270.3	Solyc01g008270	Cortex	NLP7a	DEX_vs_DM	-0.727156	0.0142012	0.0314136	0.0269708	0.133479	Repressed
Solyc01g080920.4	Solyc01g080920	Cortex	NLP7a	DEX_vs_DM	-0.727156	0.0142012	0.0314136	0.0269708	0.133479	Repressed
Solyc01g073730.4	Solyc01g073730	Cortex	NLP7a	DEX_vs_DM	-0.623551	0.0142012	0.0314136	0.0269708	0.133479	Repressed
Solyc01g097530.3	Solyc01g097530	Cortex	NLP7a	DEX_vs_DM	-0.533036	0.0142012	0.0314136	0.0269708	0.133479	Repressed
Solyc05g005280.4	Solyc05g005280	Cortex	NLP7a	DEX_vs_DM	-0.776295	0.0142012	0.0314136	0.0269708	0.133479	Repressed
Solyc05g056170.3	Solyc05g056170	Cortex	NLP7a	DEX_vs_DM	-0.823816	0.0142012	0.0314136	0.0269708	0.133479	Repressed
Solyc07g005240.4	Solyc07g005240	Cortex	NLP7a	DEX_vs_DM	-0.623551	0.0142012	0.0314136	0.0269708	0.133479	Repressed
Solyc07g053870.5	Solyc07g053870	Cortex	NLP7a	DEX_vs_DM	-0.676283	0.0142012	0.0314136	0.0269708	0.133479	Repressed
Solyc10g005280.1	Solyc10g005280	Cortex	NLP7a	DEX_vs_DM	-0.465241	0.0142012	0.0314136	0.0269708	0.133479	Repressed
Solyc01g150156.1	Solyc01g150156	Cortex	NLP7a	DEX_vs_DM	-0.225361	0.0721893	0.103403	0.0270992	0.133994	Repressed
Solyc01g104650.3	Solyc01g104650	Cortex	NLP7a	DEX_vs_DM	-0.370271	0.0473373	0.0746073	0.0271986	0.134243	Repressed
Solyc03g123670.3	Solyc03g123670	Cortex	NLP7a	DEX_vs_DM	-0.278616	0.0591716	0.0890052	0.0272821	0.134595	Repressed
Solyc07g056550.3	Solyc07g056550	Cortex	NLP7a	DEX_vs_DM	-0.215258	0.105325	0.14267	0.0273587	0.134912	Repressed
Solyc04g081030.3	Solyc04g081030	Cortex	NLP7a	DEX_vs_DM	-0.236324	0.0662722	0.0968586	0.0277528	0.136093	Repressed
Solyc02g090490.3	Solyc02g090490	Cortex	NLP7a	DEX_vs_DM	-0.670423	0.0284024	0.0497382	0.0278082	0.136093	Repressed
Solyc06g050810.3	Solyc06g050810	Cortex	NLP7a	DEX_vs_DM	-0.410124	0.0284024	0.0497382	0.0278082	0.136093	Repressed
Solyc06g075675.1	Solyc06g075675	Cortex	NLP7a	DEX_vs_DM	-0.321217	0.0284024	0.0497382	0.0278082	0.136093	Repressed
Solyc07g008460.3	Solyc07g008460	Cortex	NLP7a	DEX_vs_DM	-0.442647	0.0284024	0.0497382	0.0278082	0.136093	Repressed
Solyc08g081750.3	Solyc08g081750	Cortex	NLP7a	DEX_vs_DM	-0.252192	0.0426036	0.0680628	0.0279456	0.136214	Repressed
Solyc06g072470.5	Solyc06g072470	Cortex	NLP7a	DEX_vs_DM	-0.28994	0.0733728	0.104712	0.0279825	0.136332	Repressed
Solyc03g113780.3	Solyc03g113780	Cortex	NLP7a	DEX_vs_DM	-0.284836	0.0331361	0.0562827	0.0282757	0.137304	Repressed
Solyc09g060090.3	Solyc09g060090	Cortex	NLP7a	DEX_vs_DM	-0.306947	0.0331361	0.0562827	0.0282757	0.137304	Repressed
Solyc04g009840.4	Solyc04g009840	Cortex	NLP7a	DEX_vs_DM	-0.744471	0.0118343	0.0274869	0.0283068	0.137304	Repressed
Solyc08g063070.3	Solyc08g063070	Cortex	NLP7a	DEX_vs_DM	-0.511927	0.0118343	0.0274869	0.0283068	0.137304	Repressed
Solyc11g012180.2	Solyc11g012180	Cortex	NLP7a	DEX_vs_DM	-0.685244	0.0118343	0.0274869	0.0283068	0.137304	Repressed
Solyc11g068910.3	Solyc11g068910	Cortex	NLP7a	DEX_vs_DM	-0.685244	0.0118343	0.0274869	0.0283068	0.137304	Repressed
Solyc12g049370.2	Solyc12g049370	Cortex	NLP7a	DEX_vs_DM	-0.801363	0.0118343	0.0274869	0.0283068	0.137304	Repressed
Solyc05g053290.3	Solyc05g053290	Cortex	NLP7a	DEX_vs_DM	-0.211099	0.0816568	0.115183	0.0284793	0.1374	Repressed
Solyc06g068080.5	Solyc06g068080	Cortex	NLP7a	DEX_vs_DM	-0.221451	0.0982249	0.133508	0.0284808	0.1374	Repressed
Solyc01g010650.3	Solyc01g010650	Cortex	NLP7a	DEX_vs_DM	-0.453233	0.0248521	0.0458115	0.0285368	0.1374	Repressed
Solyc05g009550.3	Solyc05g009550	Cortex	NLP7a	DEX_vs_DM	-0.741893	0.0248521	0.0458115	0.0285368	0.1374	Repressed
Solyc08g021960.3	Solyc08g021960	Cortex	NLP7a	DEX_vs_DM	-0.216532	0.0248521	0.0458115	0.0285368	0.1374	Repressed
Solyc08g078230.4	Solyc08g078230	Cortex	NLP7a	DEX_vs_DM	-0.488978	0.0248521	0.0458115	0.0285368	0.1374	Repressed
Solyc11g072910.1	Solyc11g072910	Cortex	NLP7a	DEX_vs_DM	-0.378969	0.0248521	0.0458115	0.0285368	0.1374	Repressed
Solyc03g112290.2	Solyc03g112290	Cortex	NLP7a	DEX_vs_DM	-0.433596	0.0378698	0.0628272	0.0285394	0.1374	Repressed
Solyc04g081220.3	Solyc04g081220	Cortex	NLP7a	DEX_vs_DM	-0.238879	0.0378698	0.0628272	0.0285394	0.1374	Repressed
Solyc10g079840.2	Solyc10g079840	Cortex	NLP7a	DEX_vs_DM	-0.64521	0.0378698	0.0628272	0.0285394	0.1374	Repressed
Solyc06g068500.3	Solyc06g068500	Cortex	NLP7a	DEX_vs_DM	-0.369139	0.0485207	0.0759162	0.028698	0.137677	Repressed
Solyc02g062420.4	Solyc02g062420	Cortex	NLP7a	DEX_vs_DM	-0.533036	0.0177515	0.0353403	0.028884	0.137677	Repressed
Solyc03g115930.3	Solyc03g115930	Cortex	NLP7a	DEX_vs_DM	-0.444753	0.0177515	0.0353403	0.028884	0.137677	Repressed
Solyc03g120680.3	Solyc03g120680	Cortex	NLP7a	DEX_vs_DM	-0.485515	0.0177515	0.0353403	0.028884	0.137677	Repressed
Solyc04g008560.3	Solyc04g008560	Cortex	NLP7a	DEX_vs_DM	-0.351159	0.0177515	0.0353403	0.028884	0.137677	Repressed
Solyc04g049090.3	Solyc04g049090	Cortex	NLP7a	DEX_vs_DM	-0.583982	0.0177515	0.0353403	0.028884	0.137677	Repressed
Solyc07g007840.3	Solyc07g007840	Cortex	NLP7a	DEX_vs_DM	-0.436375	0.0177515	0.0353403	0.028884	0.137677	Repressed
Solyc10g009060.1	Solyc10g009060	Cortex	NLP7a	DEX_vs_DM	-0.436375	0.0177515	0.0353403	0.028884	0.137677	Repressed
Solyc10g085690.2	Solyc10g085690	Cortex	NLP7a	DEX_vs_DM	-0.581655	0.0177515	0.0353403	0.028884	0.137677	Repressed
Solyc05g014790.3	Solyc05g014790	Cortex	NLP7a	DEX_vs_DM	-0.51368	0.0213018	0.0405759	0.0288856	0.137677	Repressed
Solyc05g054620.4	Solyc05g054620	Cortex	NLP7a	DEX_vs_DM	-0.366458	0.0213018	0.0405759	0.0288856	0.137677	Repressed
Solyc07g026670.5	Solyc07g026670	Cortex	NLP7a	DEX_vs_DM	-0.394584	0.0213018	0.0405759	0.0288856	0.137677	Repressed
Solyc05g006390.1	Solyc05g006390	Cortex	NLP7a	DEX_vs_DM	-0.337298	0.249704	0.298429	0.0289912	0.138061	Repressed
Solyc02g065620.3	Solyc02g065620	Cortex	NLP7a	DEX_vs_DM	-0.768775	0.00946746	0.0235602	0.0291707	0.138435	Repressed
Solyc03g034020.4	Solyc03g034020	Cortex	NLP7a	DEX_vs_DM	-0.900849	0.00946746	0.0235602	0.0291707	0.138435	Repressed
Solyc03g098240.3	Solyc03g098240	Cortex	NLP7a	DEX_vs_DM	-0.690983	0.00946746	0.0235602	0.0291707	0.138435	Repressed
Solyc06g008890.5	Solyc06g008890	Cortex	NLP7a	DEX_vs_DM	-0.768775	0.00946746	0.0235602	0.0291707	0.138435	Repressed
Solyc06g066770.1	Solyc06g066770	Cortex	NLP7a	DEX_vs_DM	-0.744471	0.00946746	0.0235602	0.0291707	0.138435	Repressed
Solyc07g061870.1	Solyc07g061870	Cortex	NLP7a	DEX_vs_DM	-0.768775	0.00946746	0.0235602	0.0291707	0.138435	Repressed
Solyc11g045030.2	Solyc11g045030	Cortex	NLP7a	DEX_vs_DM	-1.07873	0.00946746	0.0235602	0.0291707	0.138435	Repressed
Solyc11g010380.2	Solyc11g010380	Cortex	NLP7a	DEX_vs_DM	-0.506574	0.0615385	0.0903141	0.0297542	0.140159	Repressed
Solyc04g079270.4	Solyc04g079270	Cortex	NLP7a	DEX_vs_DM	-0.214437	0.119527	0.157068	0.0297641	0.140159	Repressed
Solyc01g107390.4	Solyc01g107390	Cortex	NLP7a	DEX_vs_DM	-0.359567	0.100592	0.136126	0.0298649	0.140265	Repressed
Solyc02g070100.3	Solyc02g070100	Cortex	NLP7a	DEX_vs_DM	-0.270426	0.0686391	0.0994764	0.029876	0.140265	Repressed
Solyc10g078750.2	Solyc10g078750	Cortex	NLP7a	DEX_vs_DM	-0.311944	0.0686391	0.0994764	0.029876	0.140265	Repressed
Solyc01g010270.3	Solyc01g010270	Cortex	NLP7a	DEX_vs_DM	-0.801942	0.0295858	0.0510471	0.0300383	0.140426	Repressed
Solyc02g076790.4	Solyc02g076790	Cortex	NLP7a	DEX_vs_DM	-0.313598	0.0295858	0.0510471	0.0300383	0.140426	Repressed
Solyc03g117280.4	Solyc03g117280	Cortex	NLP7a	DEX_vs_DM	-0.365249	0.0295858	0.0510471	0.0300383	0.140426	Repressed
Solyc03g119160.3	Solyc03g119160	Cortex	NLP7a	DEX_vs_DM	-0.387012	0.0295858	0.0510471	0.0300383	0.140426	Repressed
Solyc04g064920.5	Solyc04g064920	Cortex	NLP7a	DEX_vs_DM	-0.408281	0.0295858	0.0510471	0.0300383	0.140426	Repressed
Solyc04g079700.3	Solyc04g079700	Cortex	NLP7a	DEX_vs_DM	-0.344717	0.0295858	0.0510471	0.0300383	0.140426	Repressed
Solyc04g082590.3	Solyc04g082590	Cortex	NLP7a	DEX_vs_DM	-0.24927	0.0295858	0.0510471	0.0300383	0.140426	Repressed
Solyc05g055890.3	Solyc05g055890	Cortex	NLP7a	DEX_vs_DM	-0.418817	0.0295858	0.0510471	0.0300383	0.140426	Repressed
Solyc08g068730.1	Solyc08g068730	Cortex	NLP7a	DEX_vs_DM	-0.336326	0.216568	0.263089	0.0303112	0.141125	Repressed
Solyc01g087880.3	Solyc01g087880	Cortex	NLP7a	DEX_vs_DM	-0.32499	0.0497041	0.0759162	0.030329	0.141125	Repressed
Solyc02g078960.4	Solyc02g078960	Cortex	NLP7a	DEX_vs_DM	-0.241806	0.0497041	0.0759162	0.030329	0.141125	Repressed
Solyc03g007170.3	Solyc03g007170	Cortex	NLP7a	DEX_vs_DM	-0.301387	0.0497041	0.0759162	0.030329	0.141125	Repressed
Solyc09g005010.4	Solyc09g005010	Cortex	NLP7a	DEX_vs_DM	-0.253978	0.0497041	0.0759162	0.030329	0.141125	Repressed
Solyc03g119920.1	Solyc03g119920	Cortex	NLP7a	DEX_vs_DM	-0.336175	0.0343195	0.0575916	0.0303551	0.141125	Repressed
Solyc05g009690.3	Solyc05g009690	Cortex	NLP7a	DEX_vs_DM	-0.206317	0.101775	0.137435	0.0305762	0.141863	Repressed
Solyc01g079820.3	Solyc01g079820	Cortex	NLP7a	DEX_vs_DM	-0.243279	0.111243	0.147906	0.0305913	0.141863	Repressed
Solyc08g005590.5	Solyc08g005590	Cortex	NLP7a	DEX_vs_DM	-0.205213	0.0769231	0.108639	0.0307443	0.142332	Repressed
Solyc12g010010.2	Solyc12g010010	Cortex	NLP7a	DEX_vs_DM	-0.211952	0.0698225	0.100785	0.0309718	0.142903	Repressed
Solyc08g067050.3	Solyc08g067050	Cortex	NLP7a	DEX_vs_DM	-0.246291	0.0449704	0.0706806	0.0311921	0.143218	Repressed
Solyc02g150140.2	Solyc02g150140	Cortex	NLP7a	DEX_vs_DM	-0.572706	0.0153846	0.0327225	0.0313055	0.143218	Repressed
Solyc04g079290.3	Solyc04g079290	Cortex	NLP7a	DEX_vs_DM	-0.526943	0.0153846	0.0327225	0.0313055	0.143218	Repressed
Solyc04g082280.3	Solyc04g082280	Cortex	NLP7a	DEX_vs_DM	-0.485515	0.0153846	0.0327225	0.0313055	0.143218	Repressed
Solyc05g017940.3	Solyc05g017940	Cortex	NLP7a	DEX_vs_DM	-0.572706	0.0153846	0.0327225	0.0313055	0.143218	Repressed
Solyc06g051660.1	Solyc06g051660	Cortex	NLP7a	DEX_vs_DM	-0.519974	0.0153846	0.0327225	0.0313055	0.143218	Repressed
Solyc12g008650.2	Solyc12g008650	Cortex	NLP7a	DEX_vs_DM	-0.390318	0.0153846	0.0327225	0.0313055	0.143218	Repressed
Solyc02g038813.1	Solyc02g038813	Cortex	NLP7a	DEX_vs_DM	-0.252278	0.0260355	0.0471204	0.0313274	0.143218	Repressed
Solyc08g023470.3	Solyc08g023470	Cortex	NLP7a	DEX_vs_DM	-0.233591	0.0260355	0.0471204	0.0313274	0.143218	Repressed
Solyc10g083490.3	Solyc10g083490	Cortex	NLP7a	DEX_vs_DM	-0.293379	0.0260355	0.0471204	0.0313274	0.143218	Repressed
Solyc12g010410.4	Solyc12g010410	Cortex	NLP7a	DEX_vs_DM	-0.400661	0.0260355	0.0471204	0.0313274	0.143218	Repressed
Solyc12g056110.2	Solyc12g056110	Cortex	NLP7a	DEX_vs_DM	-0.313598	0.0260355	0.0471204	0.0313274	0.143218	Repressed
Solyc02g093530.4	Solyc02g093530	Cortex	NLP7a	DEX_vs_DM	-0.338929	0.0508876	0.0772251	0.0317175	0.14434	Repressed
Solyc01g009180.4	Solyc01g009180	Cortex	NLP7a	DEX_vs_DM	-0.475063	0.0224852	0.0418848	0.0319848	0.144359	Repressed
Solyc02g064710.3	Solyc02g064710	Cortex	NLP7a	DEX_vs_DM	-0.325657	0.0224852	0.0418848	0.0319848	0.144359	Repressed
Solyc02g090410.4	Solyc02g090410	Cortex	NLP7a	DEX_vs_DM	-0.406136	0.0224852	0.0418848	0.0319848	0.144359	Repressed
Solyc02g090460.2	Solyc02g090460	Cortex	NLP7a	DEX_vs_DM	-0.200546	0.0224852	0.0418848	0.0319848	0.144359	Repressed
Solyc03g058880.5	Solyc03g058880	Cortex	NLP7a	DEX_vs_DM	-0.366458	0.0224852	0.0418848	0.0319848	0.144359	Repressed
Solyc03g123700.4	Solyc03g123700	Cortex	NLP7a	DEX_vs_DM	-0.406136	0.0224852	0.0418848	0.0319848	0.144359	Repressed
Solyc04g076020.3	Solyc04g076020	Cortex	NLP7a	DEX_vs_DM	-0.406136	0.0224852	0.0418848	0.0319848	0.144359	Repressed
Solyc06g054640.2	Solyc06g054640	Cortex	NLP7a	DEX_vs_DM	-0.782883	0.0224852	0.0418848	0.0319848	0.144359	Repressed
Solyc07g042025.1	Solyc07g042025	Cortex	NLP7a	DEX_vs_DM	-0.352596	0.0224852	0.0418848	0.0319848	0.144359	Repressed
Solyc11g065030.3	Solyc11g065030	Cortex	NLP7a	DEX_vs_DM	-0.366458	0.0224852	0.0418848	0.0319848	0.144359	Repressed
Solyc12g014440.2	Solyc12g014440	Cortex	NLP7a	DEX_vs_DM	-0.378969	0.0224852	0.0418848	0.0319848	0.144359	Repressed
Solyc03g121890.1	Solyc03g121890	Cortex	NLP7a	DEX_vs_DM	-0.2331	0.0639053	0.0929319	0.0320147	0.144359	Repressed
Solyc01g007070.3	Solyc01g007070	Cortex	NLP7a	DEX_vs_DM	-0.272126	0.0863905	0.11911	0.0320324	0.144359	Repressed
Solyc12g056230.2	Solyc12g056230	Cortex	NLP7a	DEX_vs_DM	-0.279958	0.104142	0.140052	0.0320375	0.144359	Repressed
Solyc01g087240.3	Solyc01g087240	Cortex	NLP7a	DEX_vs_DM	-0.291255	0.0402367	0.0641361	0.0322388	0.144731	Repressed
Solyc04g071560.5	Solyc04g071560	Cortex	NLP7a	DEX_vs_DM	-0.291255	0.0402367	0.0641361	0.0322388	0.144731	Repressed
Solyc01g068240.3	Solyc01g068240	Cortex	NLP7a	DEX_vs_DM	-0.405012	0.0307692	0.052356	0.0323419	0.144731	Repressed
Solyc01g079550.2	Solyc01g079550	Cortex	NLP7a	DEX_vs_DM	-0.267648	0.0307692	0.052356	0.0323419	0.144731	Repressed
Solyc06g076490.3	Solyc06g076490	Cortex	NLP7a	DEX_vs_DM	-0.42683	0.0307692	0.052356	0.0323419	0.144731	Repressed
Solyc07g042150.3	Solyc07g042150	Cortex	NLP7a	DEX_vs_DM	-0.231927	0.0307692	0.052356	0.0323419	0.144731	Repressed
Solyc01g088240.5	Solyc01g088240	Cortex	NLP7a	DEX_vs_DM	-0.493825	0.0189349	0.0366492	0.0323442	0.144731	Repressed
Solyc01g098460.4	Solyc01g098460	Cortex	NLP7a	DEX_vs_DM	-0.493825	0.0189349	0.0366492	0.0323442	0.144731	Repressed
Solyc01g107210.4	Solyc01g107210	Cortex	NLP7a	DEX_vs_DM	-0.367357	0.0189349	0.0366492	0.0323442	0.144731	Repressed
Solyc02g090380.4	Solyc02g090380	Cortex	NLP7a	DEX_vs_DM	-0.493825	0.0189349	0.0366492	0.0323442	0.144731	Repressed
Solyc06g053920.5	Solyc06g053920	Cortex	NLP7a	DEX_vs_DM	-0.493825	0.0189349	0.0366492	0.0323442	0.144731	Repressed
Solyc06g082480.3	Solyc06g082480	Cortex	NLP7a	DEX_vs_DM	-0.413363	0.0189349	0.0366492	0.0323442	0.144731	Repressed
Solyc07g056160.4	Solyc07g056160	Cortex	NLP7a	DEX_vs_DM	-0.435385	0.0189349	0.0366492	0.0323442	0.144731	Repressed
Solyc08g078330.4	Solyc08g078330	Cortex	NLP7a	DEX_vs_DM	-0.742739	0.0189349	0.0366492	0.0323442	0.144731	Repressed
Solyc12g089340.2	Solyc12g089340	Cortex	NLP7a	DEX_vs_DM	-0.367357	0.0189349	0.0366492	0.0323442	0.144731	Repressed
Solyc02g085650.4	Solyc02g085650	Cortex	NLP7a	DEX_vs_DM	-0.328644	0.035503	0.0589005	0.0324983	0.145125	Repressed
Solyc03g098160.3	Solyc03g098160	Cortex	NLP7a	DEX_vs_DM	-0.289534	0.035503	0.0589005	0.0324983	0.145125	Repressed
Solyc11g010690.3	Solyc11g010690	Cortex	NLP7a	DEX_vs_DM	-0.228057	0.035503	0.0589005	0.0324983	0.145125	Repressed
Solyc04g005050.1	Solyc04g005050	Cortex	NLP7a	DEX_vs_DM	-0.265697	0.105325	0.141361	0.0327875	0.145764	Repressed
Solyc02g092460.3	Solyc02g092460	Cortex	NLP7a	DEX_vs_DM	-0.21294	0.137278	0.176702	0.0328713	0.145871	Repressed
Solyc01g106100.2	Solyc01g106100	Cortex	NLP7a	DEX_vs_DM	-0.40835	0.0130178	0.0287958	0.0333864	0.147233	Repressed
Solyc02g093350.3	Solyc02g093350	Cortex	NLP7a	DEX_vs_DM	-0.564291	0.0130178	0.0287958	0.0333864	0.147233	Repressed
Solyc03g083580.3	Solyc03g083580	Cortex	NLP7a	DEX_vs_DM	-0.68041	0.0130178	0.0287958	0.0333864	0.147233	Repressed
Solyc03g114300.5	Solyc03g114300	Cortex	NLP7a	DEX_vs_DM	-0.511927	0.0130178	0.0287958	0.0333864	0.147233	Repressed
Solyc05g056520.5	Solyc05g056520	Cortex	NLP7a	DEX_vs_DM	-0.623551	0.0130178	0.0287958	0.0333864	0.147233	Repressed
Solyc10g047350.2	Solyc10g047350	Cortex	NLP7a	DEX_vs_DM	-0.452699	0.0130178	0.0287958	0.0333864	0.147233	Repressed
Solyc09g089650.1	Solyc09g089650	Cortex	NLP7a	DEX_vs_DM	-0.337956	0.0804734	0.112565	0.0336737	0.148381	Repressed
Solyc01g101090.3	Solyc01g101090	Cortex	NLP7a	DEX_vs_DM	-0.34186	0.0414201	0.065445	0.0340501	0.149439	Repressed
Solyc02g082200.4	Solyc02g082200	Cortex	NLP7a	DEX_vs_DM	-0.349545	0.0414201	0.065445	0.0340501	0.149439	Repressed
Solyc08g081430.3	Solyc08g081430	Cortex	NLP7a	DEX_vs_DM	-0.201443	0.0414201	0.065445	0.0340501	0.149439	Repressed
Solyc01g010860.3	Solyc01g010860	Cortex	NLP7a	DEX_vs_DM	-0.434719	0.0272189	0.0484293	0.0342187	0.14964	Repressed
Solyc02g094180.3	Solyc02g094180	Cortex	NLP7a	DEX_vs_DM	-0.42683	0.0272189	0.0484293	0.0342187	0.14964	Repressed
Solyc04g078890.5	Solyc04g078890	Cortex	NLP7a	DEX_vs_DM	-0.307913	0.0272189	0.0484293	0.0342187	0.14964	Repressed
Solyc08g006780.3	Solyc08g006780	Cortex	NLP7a	DEX_vs_DM	-0.365779	0.0272189	0.0484293	0.0342187	0.14964	Repressed
Solyc10g080780.2	Solyc10g080780	Cortex	NLP7a	DEX_vs_DM	-0.376852	0.0272189	0.0484293	0.0342187	0.14964	Repressed
Solyc10g086070.2	Solyc10g086070	Cortex	NLP7a	DEX_vs_DM	-0.442647	0.0272189	0.0484293	0.0342187	0.14964	Repressed
Solyc03g111270.2	Solyc03g111270	Cortex	NLP7a	DEX_vs_DM	-0.42872	0.0473373	0.0732984	0.0346072	0.150616	Repressed
Solyc03g114990.2	Solyc03g114990	Cortex	NLP7a	DEX_vs_DM	-0.228057	0.0366864	0.0602094	0.0347031	0.150616	Repressed
Solyc11g067280.2	Solyc11g067280	Cortex	NLP7a	DEX_vs_DM	-0.433878	0.0366864	0.0602094	0.0347031	0.150616	Repressed
Solyc02g067070.4	Solyc02g067070	Cortex	NLP7a	DEX_vs_DM	-0.231927	0.0319527	0.0536649	0.0347163	0.150616	Repressed
Solyc02g094590.3	Solyc02g094590	Cortex	NLP7a	DEX_vs_DM	-0.405012	0.0319527	0.0536649	0.0347163	0.150616	Repressed
Solyc06g068980.4	Solyc06g068980	Cortex	NLP7a	DEX_vs_DM	-0.246653	0.0319527	0.0536649	0.0347163	0.150616	Repressed
Solyc10g084170.1	Solyc10g084170	Cortex	NLP7a	DEX_vs_DM	-0.240506	0.0319527	0.0536649	0.0347163	0.150616	Repressed
Solyc01g099310.4	Solyc01g099310	Cortex	NLP7a	DEX_vs_DM	-0.438001	0.0106509	0.0248691	0.0351779	0.151707	Repressed
Solyc02g082210.4	Solyc02g082210	Cortex	NLP7a	DEX_vs_DM	-0.558954	0.0106509	0.0248691	0.0351779	0.151707	Repressed
Solyc04g008030.2	Solyc04g008030	Cortex	NLP7a	DEX_vs_DM	-0.558954	0.0106509	0.0248691	0.0351779	0.151707	Repressed
Solyc04g051350.3	Solyc04g051350	Cortex	NLP7a	DEX_vs_DM	-0.755509	0.0106509	0.0248691	0.0351779	0.151707	Repressed
Solyc04g080950.3	Solyc04g080950	Cortex	NLP7a	DEX_vs_DM	-0.623435	0.0106509	0.0248691	0.0351779	0.151707	Repressed
Solyc07g064340.3	Solyc07g064340	Cortex	NLP7a	DEX_vs_DM	-0.690983	0.0106509	0.0248691	0.0351779	0.151707	Repressed
Solyc07g066570.5	Solyc07g066570	Cortex	NLP7a	DEX_vs_DM	-0.690983	0.0106509	0.0248691	0.0351779	0.151707	Repressed
Solyc09g008310.3	Solyc09g008310	Cortex	NLP7a	DEX_vs_DM	-0.623435	0.0106509	0.0248691	0.0351779	0.151707	Repressed
Solyc09g072710.4	Solyc09g072710	Cortex	NLP7a	DEX_vs_DM	-0.623435	0.0106509	0.0248691	0.0351779	0.151707	Repressed
Solyc03g025600.3	Solyc03g025600	Cortex	NLP7a	DEX_vs_DM	-0.482362	0.0236686	0.0431937	0.0352029	0.151707	Repressed
Solyc10g006755.2	Solyc10g006755	Cortex	NLP7a	DEX_vs_DM	-0.378969	0.0236686	0.0431937	0.0352029	0.151707	Repressed
Solyc11g010120.2	Solyc11g010120	Cortex	NLP7a	DEX_vs_DM	-0.235513	0.0236686	0.0431937	0.0352029	0.151707	Repressed
Solyc03g097340.1	Solyc03g097340	Cortex	NLP7a	DEX_vs_DM	-0.243411	0.0911243	0.124346	0.0355226	0.152844	Repressed
Solyc10g005230.3	Solyc10g005230	Cortex	NLP7a	DEX_vs_DM	-0.201574	0.143195	0.181937	0.0357462	0.152991	Repressed
Solyc02g083130.4	Solyc02g083130	Cortex	NLP7a	DEX_vs_DM	-0.576082	0.016568	0.0340314	0.0358621	0.152991	Repressed
Solyc04g010230.4	Solyc04g010230	Cortex	NLP7a	DEX_vs_DM	-0.485515	0.016568	0.0340314	0.0358621	0.152991	Repressed
Solyc05g015640.3	Solyc05g015640	Cortex	NLP7a	DEX_vs_DM	-0.493825	0.016568	0.0340314	0.0358621	0.152991	Repressed
Solyc07g048080.4	Solyc07g048080	Cortex	NLP7a	DEX_vs_DM	-0.576082	0.016568	0.0340314	0.0358621	0.152991	Repressed
Solyc10g078400.2	Solyc10g078400	Cortex	NLP7a	DEX_vs_DM	-0.47607	0.016568	0.0340314	0.0358621	0.152991	Repressed
Solyc11g065950.3	Solyc11g065950	Cortex	NLP7a	DEX_vs_DM	-0.533036	0.016568	0.0340314	0.0358621	0.152991	Repressed
Solyc02g086610.4	Solyc02g086610	Cortex	NLP7a	DEX_vs_DM	-0.27354	0.0426036	0.0667539	0.0359066	0.152991	Repressed
Solyc01g097610.4	Solyc01g097610	Cortex	NLP7a	DEX_vs_DM	-0.291147	0.0201183	0.0379581	0.0359471	0.152991	Repressed
Solyc01g111820.2	Solyc01g111820	Cortex	NLP7a	DEX_vs_DM	-0.413363	0.0201183	0.0379581	0.0359471	0.152991	Repressed
Solyc02g092230.3	Solyc02g092230	Cortex	NLP7a	DEX_vs_DM	-0.337152	0.0201183	0.0379581	0.0359471	0.152991	Repressed
Solyc04g011530.3	Solyc04g011530	Cortex	NLP7a	DEX_vs_DM	-0.300675	0.0201183	0.0379581	0.0359471	0.152991	Repressed
Solyc05g051510.5	Solyc05g051510	Cortex	NLP7a	DEX_vs_DM	-0.586066	0.0201183	0.0379581	0.0359471	0.152991	Repressed
Solyc06g069390.4	Solyc06g069390	Cortex	NLP7a	DEX_vs_DM	-0.54745	0.0201183	0.0379581	0.0359471	0.152991	Repressed
Solyc10g076610.2	Solyc10g076610	Cortex	NLP7a	DEX_vs_DM	-0.378969	0.0201183	0.0379581	0.0359471	0.152991	Repressed
Solyc11g008010.2	Solyc11g008010	Cortex	NLP7a	DEX_vs_DM	-0.662277	0.0201183	0.0379581	0.0359471	0.152991	Repressed
Solyc01g150152.1	Solyc01g150152	Cortex	NLP7a	DEX_vs_DM	-0.297967	0.157396	0.197644	0.0362373	0.153344	Repressed
Solyc07g006265.1	Solyc07g006265	Cortex	NLP7a	DEX_vs_DM	-0.217758	0.171598	0.213351	0.0362639	0.153344	Repressed
Solyc01g112160.4	Solyc01g112160	Cortex	NLP7a	DEX_vs_DM	-0.785019	0.00828402	0.0209424	0.0363163	0.153344	Repressed
Solyc03g006850.3	Solyc03g006850	Cortex	NLP7a	DEX_vs_DM	-0.768775	0.00828402	0.0209424	0.0363163	0.153344	Repressed
Solyc03g078783.1	Solyc03g078783	Cortex	NLP7a	DEX_vs_DM	-0.70643	0.00828402	0.0209424	0.0363163	0.153344	Repressed
Solyc03g110980.4	Solyc03g110980	Cortex	NLP7a	DEX_vs_DM	-0.785019	0.00828402	0.0209424	0.0363163	0.153344	Repressed
Solyc03g120200.2	Solyc03g120200	Cortex	NLP7a	DEX_vs_DM	-0.70643	0.00828402	0.0209424	0.0363163	0.153344	Repressed
Solyc04g007690.3	Solyc04g007690	Cortex	NLP7a	DEX_vs_DM	-0.62338	0.00828402	0.0209424	0.0363163	0.153344	Repressed
Solyc04g064850.3	Solyc04g064850	Cortex	NLP7a	DEX_vs_DM	-0.70643	0.00828402	0.0209424	0.0363163	0.153344	Repressed
Solyc05g007220.4	Solyc05g007220	Cortex	NLP7a	DEX_vs_DM	-0.785019	0.00828402	0.0209424	0.0363163	0.153344	Repressed
Solyc05g014400.4	Solyc05g014400	Cortex	NLP7a	DEX_vs_DM	-0.544791	0.00828402	0.0209424	0.0363163	0.153344	Repressed
Solyc06g005825.1	Solyc06g005825	Cortex	NLP7a	DEX_vs_DM	-0.836323	0.00828402	0.0209424	0.0363163	0.153344	Repressed
Solyc12g006500.1	Solyc12g006500	Cortex	NLP7a	DEX_vs_DM	-0.859547	0.00828402	0.0209424	0.0363163	0.153344	Repressed
Solyc12g094630.2	Solyc12g094630	Cortex	NLP7a	DEX_vs_DM	-0.697908	0.00828402	0.0209424	0.0363163	0.153344	Repressed
Solyc12g098710.2	Solyc12g098710	Cortex	NLP7a	DEX_vs_DM	-0.70643	0.00828402	0.0209424	0.0363163	0.153344	Repressed
Solyc03g031890.3	Solyc03g031890	Cortex	NLP7a	DEX_vs_DM	-0.260699	0.0485207	0.0746073	0.0363757	0.153344	Repressed
Solyc03g082980.3	Solyc03g082980	Cortex	NLP7a	DEX_vs_DM	-0.227435	0.0686391	0.0981675	0.0368212	0.154553	Repressed
Solyc12g010420.1	Solyc12g010420	Cortex	NLP7a	DEX_vs_DM	-0.205005	0.0686391	0.0981675	0.0368212	0.154553	Repressed
Solyc01g109830.3	Solyc01g109830	Cortex	NLP7a	DEX_vs_DM	-0.240506	0.0378698	0.0615183	0.0369673	0.154786	Repressed
Solyc04g007840.3	Solyc04g007840	Cortex	NLP7a	DEX_vs_DM	-0.201443	0.0378698	0.0615183	0.0369673	0.154786	Repressed
Solyc04g072520.3	Solyc04g072520	Cortex	NLP7a	DEX_vs_DM	-0.257283	0.0378698	0.0615183	0.0369673	0.154786	Repressed
Solyc01g106060.3	Solyc01g106060	Cortex	NLP7a	DEX_vs_DM	-0.236324	0.0615385	0.0890052	0.0370234	0.154786	Repressed
Solyc04g008890.3	Solyc04g008890	Cortex	NLP7a	DEX_vs_DM	-0.449937	0.0284024	0.0484293	0.0371574	0.154786	Repressed
Solyc07g007810.3	Solyc07g007810	Cortex	NLP7a	DEX_vs_DM	-0.287159	0.0284024	0.0484293	0.0371574	0.154786	Repressed
Solyc11g068810.2	Solyc11g068810	Cortex	NLP7a	DEX_vs_DM	-0.376852	0.0284024	0.0484293	0.0371574	0.154786	Repressed
Solyc11g072920.2	Solyc11g072920	Cortex	NLP7a	DEX_vs_DM	-0.685318	0.0284024	0.0484293	0.0371574	0.154786	Repressed
Solyc01g058320.4	Solyc01g058320	Cortex	NLP7a	DEX_vs_DM	-0.364822	0.0331361	0.0549738	0.0371587	0.154786	Repressed
Solyc01g104880.3	Solyc01g104880	Cortex	NLP7a	DEX_vs_DM	-0.474042	0.0331361	0.0549738	0.0371587	0.154786	Repressed
Solyc01g107330.5	Solyc01g107330	Cortex	NLP7a	DEX_vs_DM	-0.500102	0.0331361	0.0549738	0.0371587	0.154786	Repressed
Solyc01g111020.3	Solyc01g111020	Cortex	NLP7a	DEX_vs_DM	-0.325314	0.0331361	0.0549738	0.0371587	0.154786	Repressed
Solyc02g080500.3	Solyc02g080500	Cortex	NLP7a	DEX_vs_DM	-0.215126	0.0331361	0.0549738	0.0371587	0.154786	Repressed
Solyc02g087140.3	Solyc02g087140	Cortex	NLP7a	DEX_vs_DM	-0.325314	0.0331361	0.0549738	0.0371587	0.154786	Repressed
Solyc04g051700.3	Solyc04g051700	Cortex	NLP7a	DEX_vs_DM	-0.384374	0.0331361	0.0549738	0.0371587	0.154786	Repressed
Solyc06g049060.3	Solyc06g049060	Cortex	NLP7a	DEX_vs_DM	-0.215126	0.0331361	0.0549738	0.0371587	0.154786	Repressed
Solyc10g083870.2	Solyc10g083870	Cortex	NLP7a	DEX_vs_DM	-0.427401	0.0331361	0.0549738	0.0371587	0.154786	Repressed
Solyc01g109570.4	Solyc01g109570	Cortex	NLP7a	DEX_vs_DM	-0.238282	0.0556213	0.0824607	0.037591	0.155876	Repressed
Solyc03g034050.3	Solyc03g034050	Cortex	NLP7a	DEX_vs_DM	-0.656572	0.0627219	0.0903141	0.0383175	0.157728	Repressed
Solyc10g083740.3	Solyc10g083740	Cortex	NLP7a	DEX_vs_DM	-0.313489	0.306509	0.356021	0.0383927	0.157947	Repressed
Solyc02g071770.3	Solyc02g071770	Cortex	NLP7a	DEX_vs_DM	-0.442647	0.0248521	0.0445026	0.038532	0.158117	Repressed
Solyc05g011830.4	Solyc05g011830	Cortex	NLP7a	DEX_vs_DM	-0.376852	0.0248521	0.0445026	0.038532	0.158117	Repressed
Solyc07g064820.1	Solyc07g064820	Cortex	NLP7a	DEX_vs_DM	-0.528276	0.0248521	0.0445026	0.038532	0.158117	Repressed
Solyc06g076520.1	Solyc06g076520	Cortex	NLP7a	DEX_vs_DM	-0.222633	0.0781065	0.108639	0.0386621	0.158117	Repressed
Solyc01g095540.3	Solyc01g095540	Cortex	NLP7a	DEX_vs_DM	-0.568818	0.0142012	0.0301047	0.0387367	0.158117	Repressed
Solyc01g112170.3	Solyc01g112170	Cortex	NLP7a	DEX_vs_DM	-0.676283	0.0142012	0.0301047	0.0387367	0.158117	Repressed
Solyc02g050180.5	Solyc02g050180	Cortex	NLP7a	DEX_vs_DM	-0.423338	0.0142012	0.0301047	0.0387367	0.158117	Repressed
Solyc02g069400.3	Solyc02g069400	Cortex	NLP7a	DEX_vs_DM	-0.623551	0.0142012	0.0301047	0.0387367	0.158117	Repressed
Solyc02g092250.3	Solyc02g092250	Cortex	NLP7a	DEX_vs_DM	-0.727156	0.0142012	0.0301047	0.0387367	0.158117	Repressed
Solyc03g062930.3	Solyc03g062930	Cortex	NLP7a	DEX_vs_DM	-0.623551	0.0142012	0.0301047	0.0387367	0.158117	Repressed
Solyc04g015480.3	Solyc04g015480	Cortex	NLP7a	DEX_vs_DM	-0.568818	0.0142012	0.0301047	0.0387367	0.158117	Repressed
Solyc06g074180.3	Solyc06g074180	Cortex	NLP7a	DEX_vs_DM	-0.300287	0.0142012	0.0301047	0.0387367	0.158117	Repressed
Solyc07g017290.4	Solyc07g017290	Cortex	NLP7a	DEX_vs_DM	-0.40835	0.0142012	0.0301047	0.0387367	0.158117	Repressed
Solyc07g017640.2	Solyc07g017640	Cortex	NLP7a	DEX_vs_DM	-0.568818	0.0142012	0.0301047	0.0387367	0.158117	Repressed
Solyc08g023500.5	Solyc08g023500	Cortex	NLP7a	DEX_vs_DM	-0.40835	0.0142012	0.0301047	0.0387367	0.158117	Repressed
Solyc08g067830.3	Solyc08g067830	Cortex	NLP7a	DEX_vs_DM	-0.957652	0.0142012	0.0301047	0.0387367	0.158117	Repressed
Solyc06g083360.3	Solyc06g083360	Cortex	NLP7a	DEX_vs_DM	-0.215495	0.213018	0.257853	0.0390625	0.159151	Repressed
Solyc02g077880.3	Solyc02g077880	Cortex	NLP7a	DEX_vs_DM	-0.346673	0.351479	0.401832	0.0392596	0.159659	Repressed
Solyc10g084960.2	Solyc10g084960	Cortex	NLP7a	DEX_vs_DM	-0.237801	0.281657	0.329843	0.0392695	0.159659	Repressed
Solyc03g063240.3	Solyc03g063240	Cortex	NLP7a	DEX_vs_DM	-0.421729	0.0390533	0.0615183	0.0393941	0.159659	Repressed
Solyc03g093990.4	Solyc03g093990	Cortex	NLP7a	DEX_vs_DM	-0.269356	0.0390533	0.0615183	0.0393941	0.159659	Repressed
Solyc11g030720.2	Solyc11g030720	Cortex	NLP7a	DEX_vs_DM	-0.252192	0.0390533	0.0615183	0.0393941	0.159659	Repressed
Solyc11g067090.2	Solyc11g067090	Cortex	NLP7a	DEX_vs_DM	-0.280656	0.0390533	0.0615183	0.0393941	0.159659	Repressed
Solyc02g069720.3	Solyc02g069720	Cortex	NLP7a	DEX_vs_DM	-0.273002	0.0343195	0.0562827	0.0396663	0.159659	Repressed
Solyc02g093230.4	Solyc02g093230	Cortex	NLP7a	DEX_vs_DM	-0.311873	0.0343195	0.0562827	0.0396663	0.159659	Repressed
Solyc04g009920.3	Solyc04g009920	Cortex	NLP7a	DEX_vs_DM	-0.382221	0.0343195	0.0562827	0.0396663	0.159659	Repressed
Solyc01g050070.5	Solyc01g050070	Cortex	NLP7a	DEX_vs_DM	-0.240422	0.0213018	0.039267	0.0396819	0.159659	Repressed
Solyc02g093430.3	Solyc02g093430	Cortex	NLP7a	DEX_vs_DM	-0.394584	0.0213018	0.039267	0.0396819	0.159659	Repressed
Solyc05g018870.3	Solyc05g018870	Cortex	NLP7a	DEX_vs_DM	-0.217154	0.0213018	0.039267	0.0396819	0.159659	Repressed
Solyc06g066050.3	Solyc06g066050	Cortex	NLP7a	DEX_vs_DM	-0.309349	0.0213018	0.039267	0.0396819	0.159659	Repressed
Solyc07g066280.3	Solyc07g066280	Cortex	NLP7a	DEX_vs_DM	-0.381735	0.0213018	0.039267	0.0396819	0.159659	Repressed
Solyc09g019980.3	Solyc09g019980	Cortex	NLP7a	DEX_vs_DM	-0.587943	0.0213018	0.039267	0.0396819	0.159659	Repressed
Solyc09g090120.3	Solyc09g090120	Cortex	NLP7a	DEX_vs_DM	-0.466971	0.0213018	0.039267	0.0396819	0.159659	Repressed
Solyc11g011190.1	Solyc11g011190	Cortex	NLP7a	DEX_vs_DM	-0.381735	0.0213018	0.039267	0.0396819	0.159659	Repressed
Solyc11g033260.2	Solyc11g033260	Cortex	NLP7a	DEX_vs_DM	-0.240422	0.0213018	0.039267	0.0396819	0.159659	Repressed
Solyc03g025940.3	Solyc03g025940	Cortex	NLP7a	DEX_vs_DM	-0.387012	0.0295858	0.0497382	0.0398786	0.160156	Repressed
Solyc07g056200.3	Solyc07g056200	Cortex	NLP7a	DEX_vs_DM	-0.271682	0.259172	0.306283	0.0399682	0.160292	Repressed
Solyc10g007140.3	Solyc10g007140	Cortex	NLP7a	DEX_vs_DM	-0.285387	0.0508876	0.0759162	0.0400145	0.160292	Repressed
Solyc01g081320.5	Solyc01g081320	Cortex	NLP7a	DEX_vs_DM	-0.485515	0.0177515	0.0340314	0.0405065	0.161614	Repressed
Solyc01g094150.3	Solyc01g094150	Cortex	NLP7a	DEX_vs_DM	-0.485515	0.0177515	0.0340314	0.0405065	0.161614	Repressed
Solyc01g109710.3	Solyc01g109710	Cortex	NLP7a	DEX_vs_DM	-0.351159	0.0177515	0.0340314	0.0405065	0.161614	Repressed
Solyc03g121720.2	Solyc03g121720	Cortex	NLP7a	DEX_vs_DM	-0.351159	0.0177515	0.0340314	0.0405065	0.161614	Repressed
Solyc09g005690.3	Solyc09g005690	Cortex	NLP7a	DEX_vs_DM	-0.309349	0.0177515	0.0340314	0.0405065	0.161614	Repressed
Solyc10g006000.4	Solyc10g006000	Cortex	NLP7a	DEX_vs_DM	-0.219825	0.0177515	0.0340314	0.0405065	0.161614	Repressed
Solyc11g069330.1	Solyc11g069330	Cortex	NLP7a	DEX_vs_DM	-0.385503	0.0177515	0.0340314	0.0405065	0.161614	Repressed
Solyc12g005140.2	Solyc12g005140	Cortex	NLP7a	DEX_vs_DM	-0.400299	0.0177515	0.0340314	0.0405065	0.161614	Repressed
Solyc06g068890.1	Solyc06g068890	Cortex	NLP7a	DEX_vs_DM	-0.338488	0.0650888	0.0929319	0.0409792	0.162495	Repressed
Solyc01g096270.3	Solyc01g096270	Cortex	NLP7a	DEX_vs_DM	-0.256297	0.32426	0.373037	0.0410617	0.162646	Repressed
Solyc02g090530.4	Solyc02g090530	Cortex	NLP7a	DEX_vs_DM	-0.201443	0.0402367	0.0628272	0.0414925	0.163595	Repressed
Solyc09g082110.5	Solyc09g082110	Cortex	NLP7a	DEX_vs_DM	-0.400989	0.0402367	0.0628272	0.0414925	0.163595	Repressed
Solyc02g077520.3	Solyc02g077520	Cortex	NLP7a	DEX_vs_DM	-0.511927	0.0118343	0.026178	0.0415249	0.163595	Repressed
Solyc02g087640.3	Solyc02g087640	Cortex	NLP7a	DEX_vs_DM	-0.62348	0.0118343	0.026178	0.0415249	0.163595	Repressed
Solyc03g006250.2	Solyc03g006250	Cortex	NLP7a	DEX_vs_DM	-0.735143	0.0118343	0.026178	0.0415249	0.163595	Repressed
Solyc07g045370.3	Solyc07g045370	Cortex	NLP7a	DEX_vs_DM	-0.685244	0.0118343	0.026178	0.0415249	0.163595	Repressed
Solyc08g079550.1	Solyc08g079550	Cortex	NLP7a	DEX_vs_DM	-0.502528	0.0118343	0.026178	0.0415249	0.163595	Repressed
Solyc10g085320.2	Solyc10g085320	Cortex	NLP7a	DEX_vs_DM	-0.623519	0.0118343	0.026178	0.0415249	0.163595	Repressed
Solyc01g107470.5	Solyc01g107470	Cortex	NLP7a	DEX_vs_DM	-0.344391	0.0461538	0.0706806	0.041736	0.163663	Repressed
Solyc12g056770.3	Solyc12g056770	Cortex	NLP7a	DEX_vs_DM	-0.335717	0.0461538	0.0706806	0.041736	0.163663	Repressed
Solyc02g089240.3	Solyc02g089240	Cortex	NLP7a	DEX_vs_DM	-0.353664	0.0260355	0.0458115	0.0419642	0.163973	Repressed
Solyc03g115150.4	Solyc03g115150	Cortex	NLP7a	DEX_vs_DM	-0.353664	0.0260355	0.0458115	0.0419642	0.163973	Repressed
Solyc07g047700.4	Solyc07g047700	Cortex	NLP7a	DEX_vs_DM	-0.460946	0.0260355	0.0458115	0.0419642	0.163973	Repressed
Solyc02g068770.5	Solyc02g068770	Cortex	NLP7a	DEX_vs_DM	-0.229999	0.0733728	0.102094	0.0420852	0.164093	Repressed
Solyc07g009290.3	Solyc07g009290	Cortex	NLP7a	DEX_vs_DM	-0.214597	0.157396	0.196335	0.0422337	0.164274	Repressed
Solyc02g021760.3	Solyc02g021760	Cortex	NLP7a	DEX_vs_DM	-0.328644	0.035503	0.0575916	0.0422363	0.164274	Repressed
Solyc09g010470.3	Solyc09g010470	Cortex	NLP7a	DEX_vs_DM	-0.311873	0.035503	0.0575916	0.0422363	0.164274	Repressed
Solyc02g069120.3	Solyc02g069120	Cortex	NLP7a	DEX_vs_DM	-0.344717	0.0307692	0.0510471	0.0426712	0.165146	Repressed
Solyc07g014650.3	Solyc07g014650	Cortex	NLP7a	DEX_vs_DM	-0.259637	0.0828402	0.113874	0.0432284	0.166773	Repressed
Solyc01g066830.3	Solyc01g066830	Cortex	NLP7a	DEX_vs_DM	-0.51368	0.0224852	0.0405759	0.0435379	0.167291	Repressed
Solyc02g064950.3	Solyc02g064950	Cortex	NLP7a	DEX_vs_DM	-0.325657	0.0224852	0.0405759	0.0435379	0.167291	Repressed
Solyc02g093850.3	Solyc02g093850	Cortex	NLP7a	DEX_vs_DM	-0.340353	0.0224852	0.0405759	0.0435379	0.167291	Repressed
Solyc03g115080.2	Solyc03g115080	Cortex	NLP7a	DEX_vs_DM	-0.352596	0.0224852	0.0405759	0.0435379	0.167291	Repressed
Solyc05g051770.3	Solyc05g051770	Cortex	NLP7a	DEX_vs_DM	-0.416579	0.0224852	0.0405759	0.0435379	0.167291	Repressed
Solyc02g093450.3	Solyc02g093450	Cortex	NLP7a	DEX_vs_DM	-0.27354	0.0414201	0.0641361	0.0436365	0.167291	Repressed
Solyc04g014510.3	Solyc04g014510	Cortex	NLP7a	DEX_vs_DM	-0.256705	0.0674556	0.0955497	0.0437376	0.167291	Repressed
Solyc06g076010.3	Solyc06g076010	Cortex	NLP7a	DEX_vs_DM	-0.351019	0.0473373	0.0719895	0.0437621	0.167291	Repressed
Solyc01g096240.4	Solyc01g096240	Cortex	NLP7a	DEX_vs_DM	-0.552568	0.00946746	0.0222513	0.0439388	0.167291	Repressed
Solyc01g098110.5	Solyc01g098110	Cortex	NLP7a	DEX_vs_DM	-0.62338	0.00946746	0.0222513	0.0439388	0.167291	Repressed
Solyc02g085700.1	Solyc02g085700	Cortex	NLP7a	DEX_vs_DM	-0.47804	0.00946746	0.0222513	0.0439388	0.167291	Repressed
Solyc03g112700.1	Solyc03g112700	Cortex	NLP7a	DEX_vs_DM	-0.697908	0.00946746	0.0222513	0.0439388	0.167291	Repressed
Solyc05g013670.3	Solyc05g013670	Cortex	NLP7a	DEX_vs_DM	-0.697908	0.00946746	0.0222513	0.0439388	0.167291	Repressed
Solyc05g054560.3	Solyc05g054560	Cortex	NLP7a	DEX_vs_DM	-0.697908	0.00946746	0.0222513	0.0439388	0.167291	Repressed
Solyc06g076680.5	Solyc06g076680	Cortex	NLP7a	DEX_vs_DM	-0.42054	0.00946746	0.0222513	0.0439388	0.167291	Repressed
Solyc07g056240.3	Solyc07g056240	Cortex	NLP7a	DEX_vs_DM	-0.768775	0.00946746	0.0222513	0.0439388	0.167291	Repressed
Solyc10g007120.4	Solyc10g007120	Cortex	NLP7a	DEX_vs_DM	-0.62338	0.00946746	0.0222513	0.0439388	0.167291	Repressed
Solyc11g045510.3	Solyc11g045510	Cortex	NLP7a	DEX_vs_DM	-0.62338	0.00946746	0.0222513	0.0439388	0.167291	Repressed
Solyc11g072140.3	Solyc11g072140	Cortex	NLP7a	DEX_vs_DM	-0.836323	0.00946746	0.0222513	0.0439388	0.167291	Repressed
Solyc12g095820.3	Solyc12g095820	Cortex	NLP7a	DEX_vs_DM	-0.47804	0.00946746	0.0222513	0.0439388	0.167291	Repressed
Solyc11g006070.3	Solyc11g006070	Cortex	NLP7a	DEX_vs_DM	-0.268617	0.123077	0.158377	0.0439575	0.167291	Repressed
Solyc01g008490.4	Solyc01g008490	Cortex	NLP7a	DEX_vs_DM	-0.278038	0.0153846	0.0314136	0.0443203	0.168147	Repressed
Solyc06g073170.1	Solyc06g073170	Cortex	NLP7a	DEX_vs_DM	-0.526943	0.0153846	0.0314136	0.0443203	0.168147	Repressed
Solyc06g073520.3	Solyc06g073520	Cortex	NLP7a	DEX_vs_DM	-0.623579	0.0153846	0.0314136	0.0443203	0.168147	Repressed
Solyc08g068810.3	Solyc08g068810	Cortex	NLP7a	DEX_vs_DM	-0.423338	0.0153846	0.0314136	0.0443203	0.168147	Repressed
Solyc09g066000.1	Solyc09g066000	Cortex	NLP7a	DEX_vs_DM	-0.270697	0.0153846	0.0314136	0.0443203	0.168147	Repressed
Solyc09g011590.4	Solyc09g011590	Cortex	NLP7a	DEX_vs_DM	-0.328241	0.533728	0.58377	0.044558	0.1689	Repressed
Solyc02g037530.3	Solyc02g037530	Cortex	NLP7a	DEX_vs_DM	-0.301091	0.0366864	0.0589005	0.0448657	0.1689	Repressed
Solyc04g080630.5	Solyc04g080630	Cortex	NLP7a	DEX_vs_DM	-0.559535	0.0366864	0.0589005	0.0448657	0.1689	Repressed
Solyc01g005320.2	Solyc01g005320	Cortex	NLP7a	DEX_vs_DM	-0.507771	0.0189349	0.0353403	0.0448726	0.1689	Repressed
Solyc01g067570.3	Solyc01g067570	Cortex	NLP7a	DEX_vs_DM	-0.413363	0.0189349	0.0353403	0.0448726	0.1689	Repressed
Solyc01g109590.3	Solyc01g109590	Cortex	NLP7a	DEX_vs_DM	-0.400299	0.0189349	0.0353403	0.0448726	0.1689	Repressed
Solyc04g080810.4	Solyc04g080810	Cortex	NLP7a	DEX_vs_DM	-0.457946	0.0189349	0.0353403	0.0448726	0.1689	Repressed
Solyc07g045390.3	Solyc07g045390	Cortex	NLP7a	DEX_vs_DM	-0.664444	0.0189349	0.0353403	0.0448726	0.1689	Repressed
Solyc08g006910.5	Solyc08g006910	Cortex	NLP7a	DEX_vs_DM	-0.270697	0.0189349	0.0353403	0.0448726	0.1689	Repressed
Solyc09g007800.3	Solyc09g007800	Cortex	NLP7a	DEX_vs_DM	-0.400299	0.0189349	0.0353403	0.0448726	0.1689	Repressed
Solyc09g010770.3	Solyc09g010770	Cortex	NLP7a	DEX_vs_DM	-0.400299	0.0189349	0.0353403	0.0448726	0.1689	Repressed
Solyc09g091860.4	Solyc09g091860	Cortex	NLP7a	DEX_vs_DM	-0.493825	0.0189349	0.0353403	0.0448726	0.1689	Repressed
Solyc10g006170.4	Solyc10g006170	Cortex	NLP7a	DEX_vs_DM	-0.44782	0.0189349	0.0353403	0.0448726	0.1689	Repressed
Solyc11g010780.1	Solyc11g010780	Cortex	NLP7a	DEX_vs_DM	-0.623643	0.0189349	0.0353403	0.0448726	0.1689	Repressed
Solyc11g068450.2	Solyc11g068450	Cortex	NLP7a	DEX_vs_DM	-0.54745	0.0189349	0.0353403	0.0448726	0.1689	Repressed
Solyc03g083210.4	Solyc03g083210	Cortex	NLP7a	DEX_vs_DM	-0.260699	0.0544379	0.0798429	0.0450855	0.169236	Repressed
Solyc05g014510.3	Solyc05g014510	Cortex	NLP7a	DEX_vs_DM	-0.204367	0.0544379	0.0798429	0.0450855	0.169236	Repressed
Solyc02g093390.4	Solyc02g093390	Cortex	NLP7a	DEX_vs_DM	-0.342794	0.0272189	0.0471204	0.0454915	0.170039	Repressed
Solyc05g008380.4	Solyc05g008380	Cortex	NLP7a	DEX_vs_DM	-0.35449	0.0272189	0.0471204	0.0454915	0.170039	Repressed
Solyc07g054160.3	Solyc07g054160	Cortex	NLP7a	DEX_vs_DM	-0.300921	0.0272189	0.0471204	0.0454915	0.170039	Repressed
Solyc07g063240.4	Solyc07g063240	Cortex	NLP7a	DEX_vs_DM	-0.321217	0.0272189	0.0471204	0.0454915	0.170039	Repressed
Solyc09g008100.4	Solyc09g008100	Cortex	NLP7a	DEX_vs_DM	-0.272167	0.0272189	0.0471204	0.0454915	0.170039	Repressed
Solyc09g020190.3	Solyc09g020190	Cortex	NLP7a	DEX_vs_DM	-0.307913	0.0272189	0.0471204	0.0454915	0.170039	Repressed
Solyc01g074000.4	Solyc01g074000	Cortex	NLP7a	DEX_vs_DM	-0.215533	0.0319527	0.052356	0.0455318	0.170039	Repressed
Solyc03g031460.1	Solyc03g031460	Cortex	NLP7a	DEX_vs_DM	-0.215126	0.0319527	0.052356	0.0455318	0.170039	Repressed
Solyc03g114510.5	Solyc03g114510	Cortex	NLP7a	DEX_vs_DM	-0.420465	0.0319527	0.052356	0.0455318	0.170039	Repressed
Solyc10g055820.3	Solyc10g055820	Cortex	NLP7a	DEX_vs_DM	-0.673635	0.0319527	0.052356	0.0455318	0.170039	Repressed
Solyc10g079700.2	Solyc10g079700	Cortex	NLP7a	DEX_vs_DM	-0.347553	0.0319527	0.052356	0.0455318	0.170039	Repressed
Solyc03g111180.3	Solyc03g111180	Cortex	NLP7a	DEX_vs_DM	-0.276912	0.0426036	0.065445	0.0458245	0.170679	Repressed
Solyc04g005610.3	Solyc04g005610	Cortex	NLP7a	DEX_vs_DM	-0.669708	0.0485207	0.0732984	0.0458277	0.170679	Repressed
Solyc04g076740.3	Solyc04g076740	Cortex	NLP7a	DEX_vs_DM	-0.267708	0.0485207	0.0732984	0.0458277	0.170679	Repressed
Solyc12g008660.1	Solyc12g008660	Cortex	NLP7a	DEX_vs_DM	-0.274712	0.0698225	0.0981675	0.0465906	0.172875	Repressed
Solyc06g072600.3	Solyc06g072600	Cortex	NLP7a	DEX_vs_DM	-0.318275	0.0863905	0.116492	0.0467752	0.173209	Repressed
Solyc11g072940.2	Solyc11g072940	Cortex	NLP7a	DEX_vs_DM	-0.232744	0.0556213	0.0811518	0.0468385	0.173209	Repressed
Solyc01g008200.3	Solyc01g008200	Cortex	NLP7a	DEX_vs_DM	-0.217886	0.0236686	0.0418848	0.0475045	0.174496	Repressed
Solyc01g080510.3	Solyc01g080510	Cortex	NLP7a	DEX_vs_DM	-0.482362	0.0236686	0.0418848	0.0475045	0.174496	Repressed
Solyc02g088280.3	Solyc02g088280	Cortex	NLP7a	DEX_vs_DM	-0.378969	0.0236686	0.0418848	0.0475045	0.174496	Repressed
Solyc04g057870.3	Solyc04g057870	Cortex	NLP7a	DEX_vs_DM	-0.259874	0.0236686	0.0418848	0.0475045	0.174496	Repressed
Solyc04g081430.3	Solyc04g081430	Cortex	NLP7a	DEX_vs_DM	-0.366458	0.0236686	0.0418848	0.0475045	0.174496	Repressed
Solyc08g041820.3	Solyc08g041820	Cortex	NLP7a	DEX_vs_DM	-0.340353	0.0236686	0.0418848	0.0475045	0.174496	Repressed
Solyc09g064380.3	Solyc09g064380	Cortex	NLP7a	DEX_vs_DM	-0.444753	0.0236686	0.0418848	0.0475045	0.174496	Repressed
Solyc09g091190.3	Solyc09g091190	Cortex	NLP7a	DEX_vs_DM	-0.340353	0.0236686	0.0418848	0.0475045	0.174496	Repressed
Solyc05g012160.3	Solyc05g012160	Cortex	NLP7a	DEX_vs_DM	-0.318151	0.169231	0.208115	0.0476816	0.174971	Repressed
Solyc01g094290.3	Solyc01g094290	Cortex	NLP7a	DEX_vs_DM	-0.26517	0.0497041	0.0746073	0.0479316	0.175184	Repressed
Solyc07g063160.2	Solyc07g063160	Cortex	NLP7a	DEX_vs_DM	-0.276773	0.0497041	0.0746073	0.0479316	0.175184	Repressed
Solyc04g016410.3	Solyc04g016410	Cortex	NLP7a	DEX_vs_DM	-0.270486	0.043787	0.0667539	0.0480553	0.175184	Repressed
Solyc01g081270.2	Solyc01g081270	Cortex	NLP7a	DEX_vs_DM	-0.672718	0.0130178	0.0274869	0.0481547	0.175184	Repressed
Solyc05g055340.4	Solyc05g055340	Cortex	NLP7a	DEX_vs_DM	-0.502528	0.0130178	0.0274869	0.0481547	0.175184	Repressed
Solyc06g066090.3	Solyc06g066090	Cortex	NLP7a	DEX_vs_DM	-0.502528	0.0130178	0.0274869	0.0481547	0.175184	Repressed
Solyc07g049470.4	Solyc07g049470	Cortex	NLP7a	DEX_vs_DM	-0.564291	0.0130178	0.0274869	0.0481547	0.175184	Repressed
Solyc08g005210.3	Solyc08g005210	Cortex	NLP7a	DEX_vs_DM	-0.502528	0.0130178	0.0274869	0.0481547	0.175184	Repressed
Solyc10g080100.3	Solyc10g080100	Cortex	NLP7a	DEX_vs_DM	-0.502528	0.0130178	0.0274869	0.0481547	0.175184	Repressed
Solyc11g005650.1	Solyc11g005650	Cortex	NLP7a	DEX_vs_DM	-0.502528	0.0130178	0.0274869	0.0481547	0.175184	Repressed
Solyc09g011490.3	Solyc09g011490	Cortex	NLP7a	DEX_vs_DM	-0.321675	0.118343	0.153141	0.0483025	0.175526	Repressed
Solyc01g150175.1	Solyc01g150175	Cortex	NLP7a	DEX_vs_DM	-0.284836	0.0331361	0.0536649	0.0484568	0.175526	Repressed
Solyc02g063020.4	Solyc02g063020	Cortex	NLP7a	DEX_vs_DM	-0.229194	0.0331361	0.0536649	0.0484568	0.175526	Repressed
Solyc02g085910.5	Solyc02g085910	Cortex	NLP7a	DEX_vs_DM	-0.718622	0.0331361	0.0536649	0.0484568	0.175526	Repressed
Solyc09g009100.4	Solyc09g009100	Cortex	NLP7a	DEX_vs_DM	-0.277115	0.0331361	0.0536649	0.0484568	0.175526	Repressed
Solyc12g019000.2	Solyc12g019000	Cortex	NLP7a	DEX_vs_DM	-0.355146	0.0331361	0.0536649	0.0484568	0.175526	Repressed
Solyc01g098400.3	Solyc01g098400	Cortex	NLP7a	DEX_vs_DM	-0.367876	0.0568047	0.0824607	0.0486217	0.175891	Repressed
Solyc06g054590.3	Solyc06g054590	Cortex	NLP7a	DEX_vs_DM	-0.212146	0.0639053	0.0903141	0.0488079	0.176332	Repressed
Solyc02g091470.3	Solyc02g091470	Cortex	NLP7a	DEX_vs_DM	-0.456662	0.0284024	0.0471204	0.0492244	0.177021	Repressed
Solyc06g005200.3	Solyc06g005200	Cortex	NLP7a	DEX_vs_DM	-0.252278	0.0284024	0.0471204	0.0492244	0.177021	Repressed
Solyc07g062300.3	Solyc07g062300	Cortex	NLP7a	DEX_vs_DM	-0.267648	0.0284024	0.0471204	0.0492244	0.177021	Repressed
Solyc01g065710.3	Solyc01g065710	Cortex	NLP7a	DEX_vs_DM	-0.501193	0.0201183	0.0366492	0.0493692	0.177077	Repressed
Solyc04g064570.3	Solyc04g064570	Cortex	NLP7a	DEX_vs_DM	-0.309349	0.0201183	0.0366492	0.0493692	0.177077	Repressed
Solyc04g078130.4	Solyc04g078130	Cortex	NLP7a	DEX_vs_DM	-0.501193	0.0201183	0.0366492	0.0493692	0.177077	Repressed
Solyc05g056060.5	Solyc05g056060	Cortex	NLP7a	DEX_vs_DM	-0.466971	0.0201183	0.0366492	0.0493692	0.177077	Repressed
Solyc06g008230.3	Solyc06g008230	Cortex	NLP7a	DEX_vs_DM	-0.367357	0.0201183	0.0366492	0.0493692	0.177077	Repressed
Solyc07g020710.3	Solyc07g020710	Cortex	NLP7a	DEX_vs_DM	-0.501193	0.0201183	0.0366492	0.0493692	0.177077	Repressed
Solyc08g062610.4	Solyc08g062610	Cortex	NLP7a	DEX_vs_DM	-0.243626	0.0201183	0.0366492	0.0493692	0.177077	Repressed
Solyc11g005110.3	Solyc11g005110	Cortex	NLP7a	DEX_vs_DM	-0.413363	0.0201183	0.0366492	0.0493692	0.177077	Repressed
Solyc08g081680.2	Solyc08g081680	Cortex	NLP7a	DEX_vs_DM	-0.240572	0.0721893	0.100785	0.0495359	0.177503	Repressed
Solyc07g009290.3	Solyc07g009290	Cortex	NLP7b	DEX_vs_DM	0.607876	0.425034	0.305291	1.01421e-12	4.46305e-10	Activated
Solyc02g080530.3	Solyc02g080530	Cortex	NLP7b	DEX_vs_DM	0.554631	0.682157	0.588031	1.72592e-08	2.81293e-06	Activated
Solyc04g008460.4	Solyc04g008460	Cortex	NLP7b	DEX_vs_DM	0.682077	0.430461	0.338248	5.95426e-08	7.70639e-06	Activated
Solyc01g103390.3	Solyc01g103390	Cortex	NLP7b	DEX_vs_DM	0.953029	0.129579	0.0754553	4.67261e-07	4.51908e-05	Activated
Solyc12g096700.2	Solyc12g096700	Cortex	NLP7b	DEX_vs_DM	0.514376	0.527815	0.444059	1.60507e-06	0.000127264	Activated
Solyc05g056310.3	Solyc05g056310	Cortex	NLP7b	DEX_vs_DM	0.541434	0.321913	0.246314	1.77556e-06	0.000139524	Activated
Solyc11g066430.3	Solyc11g066430	Cortex	NLP7b	DEX_vs_DM	1.04055	0.113636	0.0650477	1.84221e-06	0.00013977	Activated
Solyc09g065850.4	Solyc09g065850	Cortex	NLP7b	DEX_vs_DM	0.606405	0.321574	0.246314	2.12233e-06	0.000156963	Activated
Solyc09g075155.1	Solyc09g075155	Cortex	NLP7b	DEX_vs_DM	0.627511	0.255088	0.187337	3.68069e-06	0.000249183	Activated
Solyc12g008590.3	Solyc12g008590	Cortex	NLP7b	DEX_vs_DM	0.223474	0.449118	0.370338	4.91724e-06	0.000320567	Activated
Solyc11g072190.2	Solyc11g072190	Cortex	NLP7b	DEX_vs_DM	0.341423	0.696065	0.622723	8.37129e-06	0.000515215	Activated
Solyc01g079110.5	Solyc01g079110	Cortex	NLP7b	DEX_vs_DM	0.699906	0.148575	0.0971379	8.92266e-06	0.000534206	Activated
Solyc06g005430.1	Solyc06g005430	Cortex	NLP7b	DEX_vs_DM	0.845894	0.150611	0.0997398	1.30172e-05	0.000739124	Activated
Solyc06g069040.4	Solyc06g069040	Cortex	NLP7b	DEX_vs_DM	0.677677	0.16825	0.115351	1.73411e-05	0.00094209	Activated
Solyc11g073250.2	Solyc11g073250	Cortex	NLP7b	DEX_vs_DM	0.563563	0.253392	0.190807	2.03806e-05	0.00109068	Activated
Solyc01g100380.4	Solyc01g100380	Cortex	NLP7b	DEX_vs_DM	0.387936	0.481343	0.407632	2.11168e-05	0.00111957	Activated
Solyc06g007670.4	Solyc06g007670	Cortex	NLP7b	DEX_vs_DM	0.48292	0.532225	0.460538	4.0892e-05	0.0019349	Activated
Solyc11g066840.3	Solyc11g066840	Cortex	NLP7b	DEX_vs_DM	0.466171	0.628901	0.55941	4.89243e-05	0.00218187	Activated
Solyc12g015860.2	Solyc12g015860	Cortex	NLP7b	DEX_vs_DM	0.492451	0.207598	0.152645	4.90865e-05	0.00218187	Activated
Solyc05g052800.3	Solyc05g052800	Cortex	NLP7b	DEX_vs_DM	0.402451	0.773066	0.712056	5.22274e-05	0.00228683	Activated
Solyc09g009020.3	Solyc09g009020	Cortex	NLP7b	DEX_vs_DM	0.319904	0.713704	0.648742	6.23817e-05	0.00261439	Activated
Solyc07g052510.4	Solyc07g052510	Cortex	NLP7b	DEX_vs_DM	0.278398	0.473202	0.40503	8.06609e-05	0.0032268	Activated
Solyc08g075700.3	Solyc08g075700	Cortex	NLP7b	DEX_vs_DM	0.379179	0.715061	0.652212	9.76119e-05	0.00373514	Activated
Solyc02g082700.3	Solyc02g082700	Cortex	NLP7b	DEX_vs_DM	0.517711	0.402307	0.337381	0.000114972	0.00423375	Activated
Solyc08g014550.3	Solyc08g014550	Cortex	NLP7b	DEX_vs_DM	0.776918	0.100746	0.0633131	0.000128191	0.00464284	Activated
Solyc04g014720.5	Solyc04g014720	Cortex	NLP7b	DEX_vs_DM	0.373598	0.451832	0.38595	0.000132559	0.0047425	Activated
Solyc09g005720.3	Solyc09g005720	Cortex	NLP7b	DEX_vs_DM	0.550715	0.692673	0.630529	0.000153911	0.00533296	Activated
Solyc11g012180.2	Solyc11g012180	Cortex	NLP7b	DEX_vs_DM	1.38174	0.0332429	0.0130095	0.000184305	0.00617969	Activated
Solyc06g074790.3	Solyc06g074790	Cortex	NLP7b	DEX_vs_DM	0.483256	0.184871	0.137034	0.00022404	0.00711831	Activated
Solyc03g096960.4	Solyc03g096960	Cortex	NLP7b	DEX_vs_DM	0.702629	0.0922659	0.0581093	0.000310115	0.00915879	Activated
Solyc11g005680.2	Solyc11g005680	Cortex	NLP7b	DEX_vs_DM	0.349692	0.665197	0.605377	0.000361773	0.010302	Activated
Solyc08g075390.4	Solyc08g075390	Cortex	NLP7b	DEX_vs_DM	1.10268	0.0542741	0.028621	0.000389522	0.0108188	Activated
Solyc10g005560.3	Solyc10g005560	Cortex	NLP7b	DEX_vs_DM	0.523113	0.199457	0.151778	0.000415572	0.0114582	Activated
Solyc10g078690.3	Solyc10g078690	Cortex	NLP7b	DEX_vs_DM	0.398359	0.27578	0.222029	0.000425672	0.0115837	Activated
Solyc02g093060.3	Solyc02g093060	Cortex	NLP7b	DEX_vs_DM	0.673553	0.144166	0.103209	0.000486843	0.0127272	Activated
Solyc01g099830.3	Solyc01g099830	Cortex	NLP7b	DEX_vs_DM	0.333376	0.669946	0.612316	0.000524379	0.0133237	Activated
Solyc11g072860.2	Solyc11g072860	Cortex	NLP7b	DEX_vs_DM	0.515531	0.172999	0.129228	0.000548522	0.0137672	Activated
Solyc08g160350.1	Solyc08g160350	Cortex	NLP7b	DEX_vs_DM	0.851225	0.0624152	0.0355594	0.00056601	0.0141118	Activated
Solyc01g105280.3	Solyc01g105280	Cortex	NLP7b	DEX_vs_DM	0.959581	0.0634328	0.0364267	0.00062786	0.0153267	Activated
Solyc06g076510.3	Solyc06g076510	Cortex	NLP7b	DEX_vs_DM	1.49107	0.0274763	0.0104076	0.00062867	0.0153267	Activated
Solyc06g073840.3	Solyc06g073840	Cortex	NLP7b	DEX_vs_DM	0.750029	0.108209	0.0737207	0.000713842	0.0171654	Activated
Solyc07g064900.3	Solyc07g064900	Cortex	NLP7b	DEX_vs_DM	0.745165	0.0770014	0.0477016	0.000741301	0.017642	Activated
Solyc10g078960.2	Solyc10g078960	Cortex	NLP7b	DEX_vs_DM	0.263539	0.852782	0.809193	0.000748265	0.0177111	Activated
Solyc05g053670.3	Solyc05g053670	Cortex	NLP7b	DEX_vs_DM	0.33184	0.577001	0.518647	0.000778344	0.018092	Activated
Solyc01g086660.2	Solyc01g086660	Cortex	NLP7b	DEX_vs_DM	0.536323	0.162144	0.120555	0.000789323	0.0182811	Activated
Solyc09g065120.4	Solyc09g065120	Cortex	NLP7b	DEX_vs_DM	0.432016	0.265943	0.215958	0.000892808	0.0198424	Activated
Solyc05g014470.3	Solyc05g014470	Cortex	NLP7b	DEX_vs_DM	0.281299	0.923338	0.89072	0.00100278	0.0218452	Activated
Solyc07g005050.3	Solyc07g005050	Cortex	NLP7b	DEX_vs_DM	0.382745	0.619742	0.563747	0.00108265	0.0233539	Activated
Solyc12g006380.2	Solyc12g006380	Cortex	NLP7b	DEX_vs_DM	0.457247	0.18521	0.142238	0.00110341	0.0236432	Activated
Solyc05g054610.1	Solyc05g054610	Cortex	NLP7b	DEX_vs_DM	0.890608	0.0617368	0.0364267	0.00126706	0.0262386	Activated
Solyc07g066600.3	Solyc07g066600	Cortex	NLP7b	DEX_vs_DM	0.287708	0.442673	0.387684	0.00139735	0.0277713	Activated
Solyc04g079200.3	Solyc04g079200	Cortex	NLP7b	DEX_vs_DM	0.562009	0.194369	0.151778	0.00139997	0.0277713	Activated
Solyc12g044720.2	Solyc12g044720	Cortex	NLP7b	DEX_vs_DM	0.227588	0.766282	0.718127	0.00146662	0.0286839	Activated
Solyc02g092845.1	Solyc02g092845	Cortex	NLP7b	DEX_vs_DM	1.33977	0.0274763	0.0112749	0.00155055	0.0299921	Activated
Solyc11g071490.2	Solyc11g071490	Cortex	NLP7b	DEX_vs_DM	0.451268	0.336499	0.285343	0.0015821	0.0304268	Activated
Solyc08g075410.3	Solyc08g075410	Cortex	NLP7b	DEX_vs_DM	0.836404	0.0610583	0.0364267	0.0015834	0.0304268	Activated
Solyc02g079770.3	Solyc02g079770	Cortex	NLP7b	DEX_vs_DM	1.08335	0.0332429	0.0156114	0.00159425	0.0304792	Activated
Solyc09g011630.3	Solyc09g011630	Cortex	NLP7b	DEX_vs_DM	0.242895	0.616011	0.562012	0.00159651	0.0304792	Activated
Solyc05g005800.5	Solyc05g005800	Cortex	NLP7b	DEX_vs_DM	0.716129	0.100746	0.0693842	0.0017338	0.0323974	Activated
Solyc02g070340.3	Solyc02g070340	Cortex	NLP7b	DEX_vs_DM	0.389049	0.674355	0.622723	0.00183151	0.0338637	Activated
Solyc12g098150.2	Solyc12g098150	Cortex	NLP7b	DEX_vs_DM	0.390976	0.20251	0.160451	0.00196113	0.0358088	Activated
Solyc04g071320.5	Solyc04g071320	Cortex	NLP7b	DEX_vs_DM	0.849086	0.0603799	0.0364267	0.00197789	0.0358916	Activated
Solyc09g074850.4	Solyc09g074850	Cortex	NLP7b	DEX_vs_DM	0.41935	0.176052	0.136167	0.00198499	0.0359462	Activated
Solyc12g096300.2	Solyc12g096300	Cortex	NLP7b	DEX_vs_DM	0.442036	0.371438	0.320035	0.00205659	0.0369389	Activated
Solyc04g040180.3	Solyc04g040180	Cortex	NLP7b	DEX_vs_DM	0.724445	0.0956581	0.065915	0.00208062	0.036993	Activated
Solyc01g094290.3	Solyc01g094290	Cortex	NLP7b	DEX_vs_DM	0.989223	0.0444369	0.0242845	0.00214811	0.0378111	Activated
Solyc04g072570.3	Solyc04g072570	Cortex	NLP7b	DEX_vs_DM	0.745427	0.0810719	0.0537728	0.00217202	0.0380039	Activated
Solyc11g065190.3	Solyc11g065190	Cortex	NLP7b	DEX_vs_DM	0.931953	0.0556309	0.0329575	0.00221908	0.0384452	Activated
Solyc12g008720.2	Solyc12g008720	Cortex	NLP7b	DEX_vs_DM	0.38066	0.63772	0.586297	0.00232079	0.0396608	Activated
Solyc01g006400.4	Solyc01g006400	Cortex	NLP7b	DEX_vs_DM	0.328101	0.141452	0.105811	0.00239239	0.0405692	Activated
Solyc02g077670.3	Solyc02g077670	Cortex	NLP7b	DEX_vs_DM	0.66471	0.0756445	0.0494363	0.00241154	0.0408152	Activated
Solyc09g007250.5	Solyc09g007250	Cortex	NLP7b	DEX_vs_DM	0.475484	0.589891	0.537728	0.00251271	0.0416466	Activated
Solyc11g017070.2	Solyc11g017070	Cortex	NLP7b	DEX_vs_DM	0.567641	0.195047	0.15438	0.00262865	0.0430013	Activated
Solyc03g113800.3	Solyc03g113800	Cortex	NLP7b	DEX_vs_DM	0.403091	0.275102	0.228968	0.00267408	0.0436634	Activated
Solyc10g005610.2	Solyc10g005610	Cortex	NLP7b	DEX_vs_DM	1.18006	0.0298507	0.0138768	0.00271274	0.0442126	Activated
Solyc10g008910.1	Solyc10g008910	Cortex	NLP7b	DEX_vs_DM	0.475323	0.306649	0.259324	0.00291361	0.0470507	Activated
Solyc01g010830.4	Solyc01g010830	Cortex	NLP7b	DEX_vs_DM	1.45136	0.0210312	0.00780572	0.00304679	0.0486657	Activated
Solyc07g008370.5	Solyc07g008370	Cortex	NLP7b	DEX_vs_DM	0.517743	0.314111	0.267129	0.00314055	0.0493642	Activated
Solyc01g005230.5	Solyc01g005230	Cortex	NLP7b	DEX_vs_DM	1.01479	0.0329037	0.0164788	0.00330492	0.0511601	Activated
Solyc09g010970.5	Solyc09g010970	Cortex	NLP7b	DEX_vs_DM	1.13836	0.0376526	0.019948	0.00331006	0.0511601	Activated
Solyc06g031690.4	Solyc06g031690	Cortex	NLP7b	DEX_vs_DM	0.791229	0.0671642	0.0433651	0.00352431	0.0534783	Activated
Solyc04g012120.3	Solyc04g012120	Cortex	NLP7b	DEX_vs_DM	0.32138	0.25882	0.215091	0.00369612	0.0557013	Activated
Solyc01g079680.3	Solyc01g079680	Cortex	NLP7b	DEX_vs_DM	0.641553	0.0997286	0.0711188	0.00385769	0.0569695	Activated
Solyc05g051210.3	Solyc05g051210	Cortex	NLP7b	DEX_vs_DM	0.583161	0.119064	0.0875976	0.00387737	0.0569695	Activated
Solyc05g005160.3	Solyc05g005160	Cortex	NLP7b	DEX_vs_DM	0.486424	0.152646	0.117953	0.00399717	0.058437	Activated
Solyc10g007410.4	Solyc10g007410	Cortex	NLP7b	DEX_vs_DM	1.17027	0.0278155	0.0130095	0.00410011	0.0596004	Activated
Solyc09g083280.3	Solyc09g083280	Cortex	NLP7b	DEX_vs_DM	0.439462	0.180461	0.143105	0.00412562	0.0597197	Activated
Solyc01g107580.4	Solyc01g107580	Cortex	NLP7b	DEX_vs_DM	1.23409	0.0203528	0.00780572	0.00419854	0.0602795	Activated
Solyc02g071220.3	Solyc02g071220	Cortex	NLP7b	DEX_vs_DM	1.36479	0.0203528	0.00780572	0.00419854	0.0602795	Activated
Solyc01g086820.5	Solyc01g086820	Cortex	NLP7b	DEX_vs_DM	0.547278	0.117368	0.0867303	0.00440644	0.0621491	Activated
Solyc11g006770.3	Solyc11g006770	Cortex	NLP7b	DEX_vs_DM	0.718577	0.0675034	0.0442324	0.00459013	0.0642564	Activated
Solyc07g043500.1	Solyc07g043500	Cortex	NLP7b	DEX_vs_DM	0.731772	0.0678426	0.0442324	0.00460673	0.0643553	Activated
Solyc10g008120.5	Solyc10g008120	Cortex	NLP7b	DEX_vs_DM	0.62114	0.0953189	0.0676496	0.0046465	0.0646816	Activated
Solyc08g078240.4	Solyc08g078240	Cortex	NLP7b	DEX_vs_DM	0.889797	0.0515604	0.0312229	0.00464708	0.0646816	Activated
Solyc07g063540.3	Solyc07g063540	Cortex	NLP7b	DEX_vs_DM	0.507955	0.140434	0.107546	0.00466384	0.0647421	Activated
Solyc05g008600.3	Solyc05g008600	Cortex	NLP7b	DEX_vs_DM	0.303879	0.30597	0.261058	0.00474492	0.0655573	Activated
Solyc10g074690.2	Solyc10g074690	Cortex	NLP7b	DEX_vs_DM	0.565437	0.102103	0.0737207	0.00511839	0.0693027	Activated
Solyc10g150146.1	Solyc10g150146	Cortex	NLP7b	DEX_vs_DM	0.297662	0.423338	0.375542	0.00527369	0.070645	Activated
Solyc03g123610.4	Solyc03g123610	Cortex	NLP7b	DEX_vs_DM	0.573612	0.146201	0.112749	0.00539004	0.0715559	Activated
Solyc09g011590.4	Solyc09g011590	Cortex	NLP7b	DEX_vs_DM	0.21464	0.490841	0.442324	0.00540354	0.0715559	Activated
Solyc08g082820.4	Solyc08g082820	Cortex	NLP7b	DEX_vs_DM	0.539247	0.186906	0.150043	0.00543275	0.0716559	Activated
Solyc05g007150.4	Solyc05g007150	Cortex	NLP7b	DEX_vs_DM	0.955997	0.027137	0.0130095	0.00549511	0.071968	Activated
Solyc01g088020.3	Solyc01g088020	Cortex	NLP7b	DEX_vs_DM	0.420914	0.196744	0.159584	0.00569184	0.0738848	Activated
Solyc05g054070.5	Solyc05g054070	Cortex	NLP7b	DEX_vs_DM	0.506528	0.214043	0.175195	0.00570169	0.0739036	Activated
Solyc02g081160.3	Solyc02g081160	Cortex	NLP7b	DEX_vs_DM	0.45858	0.2327	0.192541	0.00573845	0.0741616	Activated
Solyc10g006580.3	Solyc10g006580	Cortex	NLP7b	DEX_vs_DM	0.438846	0.485753	0.437988	0.00599657	0.076709	Activated
Solyc12g056770.3	Solyc12g056770	Cortex	NLP7b	DEX_vs_DM	0.706772	0.0719132	0.048569	0.00607328	0.0767842	Activated
Solyc12g010540.1	Solyc12g010540	Cortex	NLP7b	DEX_vs_DM	0.608506	0.0841248	0.0589766	0.00619081	0.0775607	Activated
Solyc09g007350.3	Solyc09g007350	Cortex	NLP7b	DEX_vs_DM	0.362572	0.443012	0.39549	0.00619534	0.0775607	Activated
Solyc01g088370.3	Solyc01g088370	Cortex	NLP7b	DEX_vs_DM	0.431733	0.299525	0.256722	0.00644141	0.0795103	Activated
Solyc02g094510.4	Solyc02g094510	Cortex	NLP7b	DEX_vs_DM	0.687191	0.0810719	0.0563747	0.00648551	0.0798307	Activated
Solyc02g067440.3	Solyc02g067440	Cortex	NLP7b	DEX_vs_DM	1.13361	0.0284939	0.0138768	0.0065091	0.0800092	Activated
Solyc06g083780.3	Solyc06g083780	Cortex	NLP7b	DEX_vs_DM	0.32619	0.553256	0.505637	0.00655474	0.0803458	Activated
Solyc01g111140.3	Solyc01g111140	Cortex	NLP7b	DEX_vs_DM	0.936634	0.0407056	0.0234172	0.00662515	0.0805485	Activated
Solyc03g114370.5	Solyc03g114370	Cortex	NLP7b	DEX_vs_DM	0.552668	0.113976	0.0849957	0.00667092	0.0806467	Activated
Solyc08g068340.3	Solyc08g068340	Cortex	NLP7b	DEX_vs_DM	0.492094	0.113976	0.0849957	0.00667092	0.0806467	Activated
Solyc01g008330.5	Solyc01g008330	Cortex	NLP7b	DEX_vs_DM	0.505274	0.108887	0.0806592	0.00670295	0.0808119	Activated
Solyc05g047690.3	Solyc05g047690	Cortex	NLP7b	DEX_vs_DM	0.498928	0.149932	0.117086	0.00693775	0.0816717	Activated
Solyc10g085420.3	Solyc10g085420	Cortex	NLP7b	DEX_vs_DM	0.823033	0.0566486	0.0364267	0.00722831	0.0843529	Activated
Solyc08g082020.3	Solyc08g082020	Cortex	NLP7b	DEX_vs_DM	0.433496	0.138738	0.107546	0.00723067	0.0843529	Activated
Solyc01g107380.3	Solyc01g107380	Cortex	NLP7b	DEX_vs_DM	0.64577	0.0793758	0.0555074	0.00743447	0.08598	Activated
Solyc07g041310.3	Solyc07g041310	Cortex	NLP7b	DEX_vs_DM	0.393928	0.399254	0.353859	0.00747136	0.0861176	Activated
Solyc05g015210.4	Solyc05g015210	Cortex	NLP7b	DEX_vs_DM	0.891312	0.0393487	0.0225499	0.00763366	0.0869131	Activated
Solyc09g014320.4	Solyc09g014320	Cortex	NLP7b	DEX_vs_DM	0.851674	0.0393487	0.0225499	0.00763366	0.0869131	Activated
Solyc03g119210.1	Solyc03g119210	Cortex	NLP7b	DEX_vs_DM	1.28628	0.0227273	0.0104076	0.00794025	0.0898263	Activated
Solyc03g007890.3	Solyc03g007890	Cortex	NLP7b	DEX_vs_DM	0.296846	0.388399	0.343452	0.00795076	0.0898263	Activated
Solyc02g069490.4	Solyc02g069490	Cortex	NLP7b	DEX_vs_DM	0.493715	0.186228	0.150911	0.00816382	0.0913902	Activated
Solyc04g071890.4	Solyc04g071890	Cortex	NLP7b	DEX_vs_DM	0.387496	0.265265	0.225499	0.00846839	0.0933964	Activated
Solyc05g032880.3	Solyc05g032880	Cortex	NLP7b	DEX_vs_DM	0.78255	0.0597015	0.0390286	0.00874211	0.0951042	Activated
Solyc10g086010.2	Solyc10g086010	Cortex	NLP7b	DEX_vs_DM	0.496644	0.246947	0.208153	0.00883363	0.0956271	Activated
Solyc05g053930.4	Solyc05g053930	Cortex	NLP7b	DEX_vs_DM	0.863434	0.0498643	0.0312229	0.00897198	0.0968374	Activated
Solyc12g089150.2	Solyc12g089150	Cortex	NLP7b	DEX_vs_DM	0.72058	0.0719132	0.0494363	0.00929908	0.0993219	Activated
Solyc06g053330.5	Solyc06g053330	Cortex	NLP7b	DEX_vs_DM	0.570784	0.0936228	0.0685169	0.00948988	0.100748	Activated
Solyc01g091690.3	Solyc01g091690	Cortex	NLP7b	DEX_vs_DM	1.06894	0.0200136	0.00867303	0.00992828	0.103529	Activated
Solyc04g081310.3	Solyc04g081310	Cortex	NLP7b	DEX_vs_DM	0.8044	0.0454545	0.0277537	0.0103311	0.106718	Activated
Solyc01g099350.3	Solyc01g099350	Cortex	NLP7b	DEX_vs_DM	0.560704	0.0661465	0.0450997	0.0105275	0.108101	Activated
Solyc01g091650.3	Solyc01g091650	Cortex	NLP7b	DEX_vs_DM	0.595618	0.0783582	0.0555074	0.0105741	0.108339	Activated
Solyc01g074030.3	Solyc01g074030	Cortex	NLP7b	DEX_vs_DM	0.447375	0.123813	0.0954033	0.0106939	0.109209	Activated
Solyc09g066500.4	Solyc09g066500	Cortex	NLP7b	DEX_vs_DM	0.36361	0.340231	0.298352	0.0107087	0.109209	Activated
Solyc08g061090.3	Solyc08g061090	Cortex	NLP7b	DEX_vs_DM	0.656486	0.107531	0.0806592	0.0107469	0.109471	Activated
Solyc01g079940.5	Solyc01g079940	Cortex	NLP7b	DEX_vs_DM	0.375704	0.171303	0.138768	0.0109358	0.109749	Activated
Solyc05g012340.4	Solyc05g012340	Cortex	NLP7b	DEX_vs_DM	0.842139	0.0430801	0.0260191	0.0109829	0.10994	Activated
Solyc01g008340.3	Solyc01g008340	Cortex	NLP7b	DEX_vs_DM	1.05046	0.0247626	0.0121422	0.0110125	0.10994	Activated
Solyc11g011380.2	Solyc11g011380	Cortex	NLP7b	DEX_vs_DM	0.29683	0.425034	0.381613	0.011116	0.110545	Activated
Solyc01g016470.3	Solyc01g016470	Cortex	NLP7b	DEX_vs_DM	0.447516	0.217775	0.182134	0.0115332	0.112657	Activated
Solyc02g086130.4	Solyc02g086130	Cortex	NLP7b	DEX_vs_DM	0.777309	0.0403664	0.0242845	0.0116094	0.113276	Activated
Solyc04g009200.3	Solyc04g009200	Cortex	NLP7b	DEX_vs_DM	0.513805	0.0719132	0.0503036	0.0116434	0.113481	Activated
Solyc02g068360.4	Solyc02g068360	Cortex	NLP7b	DEX_vs_DM	0.789596	0.0502035	0.0320902	0.011882	0.115423	Activated
Solyc02g063085.1	Solyc02g063085	Cortex	NLP7b	DEX_vs_DM	0.68081	0.0912483	0.0667823	0.0123059	0.118584	Activated
Solyc02g005510.4	Solyc02g005510	Cortex	NLP7b	DEX_vs_DM	0.967502	0.03019	0.0164788	0.0124873	0.119979	Activated
Solyc04g005490.3	Solyc04g005490	Cortex	NLP7b	DEX_vs_DM	0.686131	0.0613976	0.0416305	0.0125128	0.120065	Activated
Solyc01g097460.3	Solyc01g097460	Cortex	NLP7b	DEX_vs_DM	0.57114	0.0915875	0.0676496	0.0126855	0.121353	Activated
Solyc09g031590.4	Solyc09g031590	Cortex	NLP7b	DEX_vs_DM	0.831387	0.0417232	0.0251518	0.012727	0.121544	Activated
Solyc03g113540.3	Solyc03g113540	Cortex	NLP7b	DEX_vs_DM	1.03388	0.025441	0.0130095	0.0127752	0.121814	Activated
Solyc09g073000.3	Solyc09g073000	Cortex	NLP7b	DEX_vs_DM	0.538939	0.0976934	0.0728534	0.0130686	0.123541	Activated
Solyc10g078630.2	Solyc10g078630	Cortex	NLP7b	DEX_vs_DM	0.210684	0.843962	0.811795	0.0131975	0.124418	Activated
Solyc05g052040.1	Solyc05g052040	Cortex	NLP7b	DEX_vs_DM	0.742171	0.0393487	0.0234172	0.0134807	0.126485	Activated
Solyc05g051000.3	Solyc05g051000	Cortex	NLP7b	DEX_vs_DM	0.433712	0.2673	0.229835	0.0137044	0.128039	Activated
Solyc08g014130.3	Solyc08g014130	Cortex	NLP7b	DEX_vs_DM	0.762429	0.0457938	0.028621	0.0138438	0.128737	Activated
Solyc07g062130.3	Solyc07g062130	Cortex	NLP7b	DEX_vs_DM	0.285305	0.148575	0.11882	0.0141829	0.130582	Activated
Solyc06g062500.4	Solyc06g062500	Cortex	NLP7b	DEX_vs_DM	0.327425	0.378562	0.337381	0.0142755	0.131284	Activated
Solyc04g050490.4	Solyc04g050490	Cortex	NLP7b	DEX_vs_DM	0.583942	0.0854817	0.0624458	0.0143078	0.131306	Activated
Solyc11g039830.2	Solyc11g039830	Cortex	NLP7b	DEX_vs_DM	0.594372	0.0763229	0.0546401	0.0143427	0.13149	Activated
Solyc07g043490.1	Solyc07g043490	Cortex	NLP7b	DEX_vs_DM	0.602316	0.105834	0.0806592	0.014506	0.132573	Activated
Solyc09g092040.3	Solyc09g092040	Cortex	NLP7b	DEX_vs_DM	0.568317	0.0641113	0.0442324	0.0145238	0.132597	Activated
Solyc02g072300.4	Solyc02g072300	Cortex	NLP7b	DEX_vs_DM	0.378796	0.198779	0.165655	0.0148007	0.133456	Activated
Solyc02g086970.4	Solyc02g086970	Cortex	NLP7b	DEX_vs_DM	0.282678	0.0569878	0.0381613	0.0148319	0.133456	Activated
Solyc02g070090.1	Solyc02g070090	Cortex	NLP7b	DEX_vs_DM	0.590567	0.0566486	0.0381613	0.0148462	0.133456	Activated
Solyc04g082390.3	Solyc04g082390	Cortex	NLP7b	DEX_vs_DM	0.675729	0.0566486	0.0381613	0.0148462	0.133456	Activated
Solyc02g091470.3	Solyc02g091470	Cortex	NLP7b	DEX_vs_DM	0.810259	0.0342605	0.019948	0.0148756	0.133456	Activated
Solyc12g020050.2	Solyc12g020050	Cortex	NLP7b	DEX_vs_DM	0.399518	0.190299	0.157849	0.0149268	0.133779	Activated
Solyc01g100030.5.1	Solyc01g100030.5	Cortex	NLP7b	DEX_vs_DM	0.557474	0.0607191	0.0416305	0.015129	0.134495	Activated
Solyc01g109360.3	Solyc01g109360	Cortex	NLP7b	DEX_vs_DM	0.522088	0.12517	0.0980052	0.0151987	0.134843	Activated
Solyc06g071880.4	Solyc06g071880	Cortex	NLP7b	DEX_vs_DM	0.437818	0.335142	0.29575	0.0158588	0.13874	Activated
Solyc05g056260.3	Solyc05g056260	Cortex	NLP7b	DEX_vs_DM	0.743947	0.0546133	0.0364267	0.0161142	0.140278	Activated
Solyc02g082000.3	Solyc02g082000	Cortex	NLP7b	DEX_vs_DM	0.203163	0.853121	0.822203	0.016509	0.142389	Activated
Solyc07g009410.5	Solyc07g009410	Cortex	NLP7b	DEX_vs_DM	0.955997	0.0274763	0.0147441	0.0165266	0.142389	Activated
Solyc12g013950.2	Solyc12g013950	Cortex	NLP7b	DEX_vs_DM	0.896971	0.0274763	0.0147441	0.0165266	0.142389	Activated
Solyc02g080340.3	Solyc02g080340	Cortex	NLP7b	DEX_vs_DM	1.0888	0.0227273	0.0112749	0.0166378	0.142579	Activated
Solyc03g005050.3	Solyc03g005050	Cortex	NLP7b	DEX_vs_DM	0.453864	0.199118	0.166522	0.0168084	0.143622	Activated
Solyc03g120090.1	Solyc03g120090	Cortex	NLP7b	DEX_vs_DM	0.324341	0.181479	0.150043	0.0168494	0.143659	Activated
Solyc02g077480.1	Solyc02g077480	Cortex	NLP7b	DEX_vs_DM	0.385156	0.143826	0.115351	0.0171414	0.145059	Activated
Solyc06g072490.3	Solyc06g072490	Cortex	NLP7b	DEX_vs_DM	0.36256	0.381615	0.341717	0.0176318	0.147088	Activated
Solyc06g053840.3	Solyc06g053840	Cortex	NLP7b	DEX_vs_DM	0.547975	0.246947	0.211622	0.0178103	0.148097	Activated
Solyc12g038670.2	Solyc12g038670	Cortex	NLP7b	DEX_vs_DM	0.780453	0.0359566	0.0216826	0.0178587	0.148138	Activated
Solyc02g072180.3	Solyc02g072180	Cortex	NLP7b	DEX_vs_DM	0.527592	0.0864993	0.0641804	0.0179449	0.148433	Activated
Solyc06g065390.5	Solyc06g065390	Cortex	NLP7b	DEX_vs_DM	0.732343	0.0424016	0.0268864	0.0182886	0.150008	Activated
Solyc05g009600.4	Solyc05g009600	Cortex	NLP7b	DEX_vs_DM	0.351393	0.325305	0.287077	0.0184441	0.150861	Activated
Solyc12g055830.2	Solyc12g055830	Cortex	NLP7b	DEX_vs_DM	0.381953	0.170963	0.140503	0.0184847	0.150875	Activated
Solyc12g056250.2	Solyc12g056250	Cortex	NLP7b	DEX_vs_DM	0.3308	0.179104	0.148309	0.0184902	0.150875	Activated
Solyc05g055640.4	Solyc05g055640	Cortex	NLP7b	DEX_vs_DM	0.333082	0.742877	0.705984	0.0185299	0.151001	Activated
Solyc05g052810.4	Solyc05g052810	Cortex	NLP7b	DEX_vs_DM	0.516709	0.16384	0.134432	0.0189376	0.153327	Activated
Solyc08g062420.3	Solyc08g062420	Cortex	NLP7b	DEX_vs_DM	1.11103	0.0213704	0.0104076	0.0190345	0.15367	Activated
Solyc09g059450.5	Solyc09g059450	Cortex	NLP7b	DEX_vs_DM	0.731471	0.0654681	0.045967	0.0190668	0.15367	Activated
Solyc06g076620.3	Solyc06g076620	Cortex	NLP7b	DEX_vs_DM	0.891312	0.0373134	0.0225499	0.0194921	0.155249	Activated
Solyc01g097300.4	Solyc01g097300	Cortex	NLP7b	DEX_vs_DM	0.583428	0.093962	0.0711188	0.0195443	0.155326	Activated
Solyc02g021650.3	Solyc02g021650	Cortex	NLP7b	DEX_vs_DM	0.444458	0.0943012	0.0711188	0.0195538	0.155326	Activated
Solyc04g081145.2	Solyc04g081145	Cortex	NLP7b	DEX_vs_DM	0.562383	0.0800543	0.0589766	0.0202982	0.159229	Activated
Solyc07g005200.3	Solyc07g005200	Cortex	NLP7b	DEX_vs_DM	0.60527	0.0902307	0.0676496	0.0202994	0.159229	Activated
Solyc01g087520.3	Solyc01g087520	Cortex	NLP7b	DEX_vs_DM	0.731369	0.0410448	0.0260191	0.021054	0.163351	Activated
Solyc04g005450.3	Solyc04g005450	Cortex	NLP7b	DEX_vs_DM	0.831387	0.0410448	0.0260191	0.021054	0.163351	Activated
Solyc03g114170.3	Solyc03g114170	Cortex	NLP7b	DEX_vs_DM	0.303816	0.218453	0.185603	0.0210868	0.163351	Activated
Solyc08g008590.4	Solyc08g008590	Cortex	NLP7b	DEX_vs_DM	0.352788	0.220149	0.187337	0.0214802	0.165107	Activated
Solyc04g082380.4	Solyc04g082380	Cortex	NLP7b	DEX_vs_DM	0.989285	0.027137	0.0147441	0.0216138	0.165699	Activated
Solyc02g082630.2	Solyc02g082630	Cortex	NLP7b	DEX_vs_DM	0.578011	0.0868385	0.0650477	0.0216346	0.165714	Activated
Solyc01g096580.3	Solyc01g096580	Cortex	NLP7b	DEX_vs_DM	0.367878	0.49118	0.450997	0.0217586	0.166375	Activated
Solyc06g062840.4	Solyc06g062840	Cortex	NLP7b	DEX_vs_DM	0.563686	0.0926052	0.0702515	0.0220806	0.167852	Activated
Solyc03g122120.4	Solyc03g122120	Cortex	NLP7b	DEX_vs_DM	0.549001	0.0831072	0.0615785	0.0224561	0.16983	Activated
Solyc01g101250.3	Solyc01g101250	Cortex	NLP7b	DEX_vs_DM	0.775531	0.0420624	0.0268864	0.0225548	0.170244	Activated
Solyc02g076840.3	Solyc02g076840	Cortex	NLP7b	DEX_vs_DM	0.544875	0.0736092	0.0537728	0.0228525	0.172196	Activated
Solyc03g043760.4	Solyc03g043760	Cortex	NLP7b	DEX_vs_DM	0.646839	0.0739484	0.0537728	0.0228746	0.172215	Activated
Solyc12g099990.2	Solyc12g099990	Cortex	NLP7b	DEX_vs_DM	0.207468	0.31038	0.274068	0.0230024	0.172586	Activated
Solyc08g083290.4	Solyc08g083290	Cortex	NLP7b	DEX_vs_DM	0.683069	0.0495251	0.0329575	0.0231848	0.173364	Activated
Solyc10g083520.2	Solyc10g083520	Cortex	NLP7b	DEX_vs_DM	0.600841	0.0698779	0.0503036	0.023335	0.173896	Activated
Solyc06g071210.3	Solyc06g071210	Cortex	NLP7b	DEX_vs_DM	0.583684	0.0613976	0.0433651	0.0238346	0.176128	Activated
Solyc06g074780.1	Solyc06g074780	Cortex	NLP7b	DEX_vs_DM	0.408329	0.112958	0.0884649	0.0239411	0.176618	Activated
Solyc03g115360.3	Solyc03g115360	Cortex	NLP7b	DEX_vs_DM	0.31289	0.717436	0.6817	0.0243522	0.178152	Activated
Solyc01g007220.5	Solyc01g007220	Cortex	NLP7b	DEX_vs_DM	0.497702	0.0664858	0.0477016	0.0245849	0.178181	Activated
Solyc07g039510.4	Solyc07g039510	Cortex	NLP7b	DEX_vs_DM	0.921922	0.025441	0.0138768	0.0246279	0.178181	Activated
Solyc08g079660.3	Solyc08g079660	Cortex	NLP7b	DEX_vs_DM	0.703869	0.0542741	0.037294	0.0248089	0.1787	Activated
Solyc09g007180.3	Solyc09g007180	Cortex	NLP7b	DEX_vs_DM	0.361438	0.201832	0.170859	0.0248122	0.1787	Activated
Solyc09g065830.4	Solyc09g065830	Cortex	NLP7b	DEX_vs_DM	0.428933	0.183175	0.153513	0.0250463	0.179945	Activated
Solyc04g079770.3	Solyc04g079770	Cortex	NLP7b	DEX_vs_DM	1.04754	0.020692	0.0104076	0.0251741	0.180568	Activated
Solyc11g011460.2	Solyc11g011460	Cortex	NLP7b	DEX_vs_DM	1.02575	0.020692	0.0104076	0.0251741	0.180568	Activated
Solyc03g120810.4	Solyc03g120810	Cortex	NLP7b	DEX_vs_DM	0.578582	0.0814111	0.0607112	0.0253558	0.181723	Activated
Solyc09g065520.5	Solyc09g065520	Cortex	NLP7b	DEX_vs_DM	0.640026	0.0766621	0.0563747	0.0253916	0.181832	Activated
Solyc03g098150.3	Solyc03g098150	Cortex	NLP7b	DEX_vs_DM	0.618256	0.0671642	0.048569	0.0255818	0.182748	Activated
Solyc06g053310.3	Solyc06g053310	Cortex	NLP7b	DEX_vs_DM	0.298489	0.185889	0.156114	0.0258976	0.184554	Activated
Solyc01g096760.3	Solyc01g096760	Cortex	NLP7b	DEX_vs_DM	0.547832	0.0725916	0.0529055	0.026059	0.185255	Activated
Solyc09g098510.4	Solyc09g098510	Cortex	NLP7b	DEX_vs_DM	0.296681	0.320556	0.284475	0.0267429	0.189047	Activated
Solyc01g098400.3	Solyc01g098400	Cortex	NLP7b	DEX_vs_DM	0.620842	0.078019	0.0581093	0.0270016	0.189656	Activated
Solyc01g102700.4	Solyc01g102700	Cortex	NLP7b	DEX_vs_DM	0.679162	0.0522388	0.0355594	0.0272236	0.189656	Activated
Solyc06g064620.3	Solyc06g064620	Cortex	NLP7b	DEX_vs_DM	0.63702	0.0522388	0.0355594	0.0272236	0.189656	Activated
Solyc01g066690.3	Solyc01g066690	Cortex	NLP7b	DEX_vs_DM	0.625445	0.0559701	0.0390286	0.0272704	0.189656	Activated
Solyc02g070780.5	Solyc02g070780	Cortex	NLP7b	DEX_vs_DM	0.802846	0.0447761	0.0294883	0.0272765	0.189656	Activated
Solyc03g114500.4	Solyc03g114500	Cortex	NLP7b	DEX_vs_DM	0.359476	0.233379	0.201214	0.0273246	0.189656	Activated
Solyc06g071910.3	Solyc06g071910	Cortex	NLP7b	DEX_vs_DM	0.322606	0.191316	0.161318	0.0276362	0.191065	Activated
Solyc07g064040.3	Solyc07g064040	Cortex	NLP7b	DEX_vs_DM	0.582322	0.0790366	0.0589766	0.0278516	0.191801	Activated
Solyc09g015530.3	Solyc09g015530	Cortex	NLP7b	DEX_vs_DM	0.794871	0.0349389	0.0216826	0.0279287	0.192182	Activated
Solyc03g123730.5	Solyc03g123730	Cortex	NLP7b	DEX_vs_DM	0.414205	0.126526	0.101474	0.0280354	0.192315	Activated
Solyc09g065210.5	Solyc09g065210	Cortex	NLP7b	DEX_vs_DM	0.526918	0.0898915	0.0685169	0.0281767	0.192887	Activated
Solyc02g089640.3	Solyc02g089640	Cortex	NLP7b	DEX_vs_DM	0.428784	0.0895522	0.0685169	0.0281868	0.192887	Activated
Solyc05g007895.1	Solyc05g007895	Cortex	NLP7b	DEX_vs_DM	0.258008	0.203189	0.172593	0.0282065	0.192887	Activated
Solyc09g091990.4	Solyc09g091990	Cortex	NLP7b	DEX_vs_DM	0.894551	0.0240841	0.0130095	0.0284722	0.193541	Activated
Solyc03g031620.3	Solyc03g031620	Cortex	NLP7b	DEX_vs_DM	0.822416	0.0217096	0.0112749	0.0289471	0.195113	Activated
Solyc07g018300.3	Solyc07g018300	Cortex	NLP7b	DEX_vs_DM	0.870341	0.0217096	0.0112749	0.0289471	0.195113	Activated
Solyc09g066100.3	Solyc09g066100	Cortex	NLP7b	DEX_vs_DM	0.301108	0.336499	0.300954	0.0289533	0.195113	Activated
Solyc08g066600.4	Solyc08g066600	Cortex	NLP7b	DEX_vs_DM	0.787529	0.0295115	0.0173461	0.0289998	0.195277	Activated
Solyc11g068500.2	Solyc11g068500	Cortex	NLP7b	DEX_vs_DM	0.520586	0.0661465	0.0477016	0.0291811	0.196267	Activated
Solyc04g073970.4	Solyc04g073970	Cortex	NLP7b	DEX_vs_DM	0.328858	0.177069	0.148309	0.0293115	0.196325	Activated
Solyc03g119360.3	Solyc03g119360	Cortex	NLP7b	DEX_vs_DM	0.252061	0.365332	0.328708	0.0294079	0.196713	Activated
Solyc05g026130.3	Solyc05g026130	Cortex	NLP7b	DEX_vs_DM	0.51681	0.109227	0.085863	0.0295265	0.196713	Activated
Solyc06g082780.5	Solyc06g082780	Cortex	NLP7b	DEX_vs_DM	0.753455	0.0424016	0.0277537	0.0295463	0.196713	Activated
Solyc01g097290.4	Solyc01g097290	Cortex	NLP7b	DEX_vs_DM	0.493022	0.160109	0.132697	0.0296046	0.196713	Activated
Solyc06g074590.3	Solyc06g074590	Cortex	NLP7b	DEX_vs_DM	0.674162	0.062076	0.0442324	0.0296342	0.196713	Activated
Solyc06g060070.3	Solyc06g060070	Cortex	NLP7b	DEX_vs_DM	0.616378	0.0498643	0.0338248	0.0296479	0.196713	Activated
Solyc05g013680.3	Solyc05g013680	Cortex	NLP7b	DEX_vs_DM	0.788834	0.0393487	0.0251518	0.0300994	0.198877	Activated
Solyc02g070310.3	Solyc02g070310	Cortex	NLP7b	DEX_vs_DM	0.293808	0.827341	0.797918	0.0302995	0.19975	Activated
Solyc06g053610.3	Solyc06g053610	Cortex	NLP7b	DEX_vs_DM	0.752427	0.0505427	0.0346921	0.0310496	0.202871	Activated
Solyc07g064930.3	Solyc07g064930	Cortex	NLP7b	DEX_vs_DM	0.515575	0.0546133	0.0381613	0.0312157	0.203805	Activated
Solyc10g085550.3	Solyc10g085550	Cortex	NLP7b	DEX_vs_DM	0.264446	0.118385	0.094536	0.0314043	0.204591	Activated
Solyc11g030720.2	Solyc11g030720	Cortex	NLP7b	DEX_vs_DM	0.722497	0.0434193	0.028621	0.0314559	0.204766	Activated
Solyc02g076730.4	Solyc02g076730	Cortex	NLP7b	DEX_vs_DM	0.894551	0.0247626	0.0138768	0.0317383	0.206083	Activated
Solyc12g013690.2	Solyc12g013690	Cortex	NLP7b	DEX_vs_DM	0.685287	0.0247626	0.0138768	0.0317383	0.206083	Activated
Solyc01g074010.5	Solyc01g074010	Cortex	NLP7b	DEX_vs_DM	0.848487	0.0305292	0.0182134	0.0317885	0.206083	Activated
Solyc10g080080.3	Solyc10g080080	Cortex	NLP7b	DEX_vs_DM	0.740716	0.0305292	0.0182134	0.0317885	0.206083	Activated
Solyc03g044260.3	Solyc03g044260	Cortex	NLP7b	DEX_vs_DM	0.440629	0.100068	0.0780572	0.0319225	0.206126	Activated
Solyc09g060090.3	Solyc09g060090	Cortex	NLP7b	DEX_vs_DM	0.679333	0.036635	0.0234172	0.0323295	0.207988	Activated
Solyc05g013070.3	Solyc05g013070	Cortex	NLP7b	DEX_vs_DM	0.341554	0.106513	0.0841284	0.0323527	0.207988	Activated
Solyc11g066540.2	Solyc11g066540	Cortex	NLP7b	DEX_vs_DM	0.590342	0.0688602	0.0503036	0.0325536	0.209127	Activated
Solyc10g080700.2	Solyc10g080700	Cortex	NLP7b	DEX_vs_DM	0.485933	0.100746	0.0789245	0.0326189	0.209394	Activated
Solyc02g080970.4	Solyc02g080970	Cortex	NLP7b	DEX_vs_DM	0.953181	0.0223881	0.0121422	0.0327198	0.209837	Activated
Solyc09g010400.3	Solyc09g010400	Cortex	NLP7b	DEX_vs_DM	0.408425	0.25882	0.226366	0.0334038	0.213034	Activated
Solyc00g500164.1	Solyc00g500164	Cortex	NLP7b	DEX_vs_DM	0.310485	0.220488	0.189939	0.0335368	0.213572	Activated
Solyc03g033640.3	Solyc03g033640	Cortex	NLP7b	DEX_vs_DM	0.756424	0.0278155	0.0164788	0.033619	0.213786	Activated
Solyc12g100160.3	Solyc12g100160	Cortex	NLP7b	DEX_vs_DM	0.824987	0.0278155	0.0164788	0.033619	0.213786	Activated
Solyc08g082280.4	Solyc08g082280	Cortex	NLP7b	DEX_vs_DM	0.318177	0.27578	0.242845	0.0338763	0.214493	Activated
Solyc01g101160.2	Solyc01g101160	Cortex	NLP7b	DEX_vs_DM	0.684596	0.0522388	0.0364267	0.0341299	0.215479	Activated
Solyc11g068540.2	Solyc11g068540	Cortex	NLP7b	DEX_vs_DM	0.479406	0.109227	0.0867303	0.034363	0.21664	Activated
Solyc06g048480.3	Solyc06g048480	Cortex	NLP7b	DEX_vs_DM	0.563686	0.0702171	0.0520382	0.034646	0.217498	Activated
Solyc12g096470.2	Solyc12g096470	Cortex	NLP7b	DEX_vs_DM	0.422358	0.0753053	0.0563747	0.0346675	0.217498	Activated
Solyc07g017570.2	Solyc07g017570	Cortex	NLP7b	DEX_vs_DM	0.327867	0.998643	0.994796	0.0346969	0.217498	Activated
Solyc01g101070.3	Solyc01g101070	Cortex	NLP7b	DEX_vs_DM	0.467257	0.0705563	0.0520382	0.0347608	0.217604	Activated
Solyc00g019950.2	Solyc00g019950	Cortex	NLP7b	DEX_vs_DM	0.457536	0.116689	0.0936687	0.0350661	0.219032	Activated
Solyc01g080240.4	Solyc01g080240	Cortex	NLP7b	DEX_vs_DM	0.4269	0.0810719	0.0615785	0.0353992	0.2208	Activated
Solyc07g056550.3	Solyc07g056550	Cortex	NLP7b	DEX_vs_DM	0.58867	0.0664858	0.048569	0.0356984	0.222116	Activated
Solyc01g098550.3	Solyc01g098550	Cortex	NLP7b	DEX_vs_DM	0.525444	0.0759837	0.057242	0.0357112	0.222116	Activated
Solyc03g019780.4	Solyc03g019780	Cortex	NLP7b	DEX_vs_DM	0.361299	0.465739	0.429315	0.0364184	0.224406	Activated
Solyc08g076880.3	Solyc08g076880	Cortex	NLP7b	DEX_vs_DM	0.217057	0.111601	0.0893322	0.0364363	0.224406	Activated
Solyc04g076290.3	Solyc04g076290	Cortex	NLP7b	DEX_vs_DM	0.894551	0.0234057	0.0130095	0.0366803	0.225278	Activated
Solyc03g019730.5	Solyc03g019730	Cortex	NLP7b	DEX_vs_DM	0.548465	0.078019	0.0589766	0.0378722	0.229765	Activated
Solyc08g080680.4	Solyc08g080680	Cortex	NLP7b	DEX_vs_DM	0.44359	0.0678426	0.0503036	0.0380566	0.230355	Activated
Solyc08g062700.3	Solyc08g062700	Cortex	NLP7b	DEX_vs_DM	0.712132	0.0427408	0.028621	0.0381978	0.230734	Activated
Solyc11g013810.3	Solyc11g013810	Cortex	NLP7b	DEX_vs_DM	0.354109	0.152307	0.126626	0.0382618	0.230831	Activated
Solyc09g064420.4	Solyc09g064420	Cortex	NLP7b	DEX_vs_DM	0.944788	0.0213704	0.0112749	0.0383337	0.231078	Activated
Solyc03g120140.3	Solyc03g120140	Cortex	NLP7b	DEX_vs_DM	0.863294	0.0264586	0.0156114	0.0387905	0.232716	Activated
Solyc06g050810.3	Solyc06g050810	Cortex	NLP7b	DEX_vs_DM	0.670709	0.0264586	0.0156114	0.0387905	0.232716	Activated
Solyc01g008840.3	Solyc01g008840	Cortex	NLP7b	DEX_vs_DM	0.570424	0.0549525	0.0390286	0.0389136	0.232979	Activated
Solyc02g078040.3	Solyc02g078040	Cortex	NLP7b	DEX_vs_DM	0.698976	0.0549525	0.0390286	0.0389136	0.232979	Activated
Solyc04g049770.4	Solyc04g049770	Cortex	NLP7b	DEX_vs_DM	0.443313	0.0736092	0.0555074	0.0392457	0.234807	Activated
Solyc05g015530.3	Solyc05g015530	Cortex	NLP7b	DEX_vs_DM	0.210093	0.350407	0.316565	0.0402496	0.237583	Activated
Solyc01g097760.3	Solyc01g097760	Cortex	NLP7b	DEX_vs_DM	0.440792	0.500678	0.464874	0.0404164	0.238117	Activated
Solyc02g077470.4	Solyc02g077470	Cortex	NLP7b	DEX_vs_DM	0.36907	0.0647897	0.0477016	0.0404212	0.238117	Activated
Solyc02g086240.3	Solyc02g086240	Cortex	NLP7b	DEX_vs_DM	0.334518	0.420285	0.385082	0.0406005	0.238682	Activated
Solyc01g006890.3	Solyc01g006890	Cortex	NLP7b	DEX_vs_DM	0.590567	0.0559701	0.0398959	0.0406256	0.238682	Activated
Solyc09g031780.3	Solyc09g031780	Cortex	NLP7b	DEX_vs_DM	0.474089	0.0861601	0.0667823	0.0413329	0.242191	Activated
Solyc09g057920.3	Solyc09g057920	Cortex	NLP7b	DEX_vs_DM	0.516835	0.0607191	0.0442324	0.0413823	0.242319	Activated
Solyc12g088960.2	Solyc12g088960	Cortex	NLP7b	DEX_vs_DM	0.333249	0.104817	0.0832611	0.0414359	0.24238	Activated
Solyc09g064380.3	Solyc09g064380	Cortex	NLP7b	DEX_vs_DM	0.841535	0.0274763	0.0164788	0.0423922	0.246592	Activated
Solyc02g087880.3	Solyc02g087880	Cortex	NLP7b	DEX_vs_DM	0.644059	0.0369742	0.0242845	0.0424687	0.246658	Activated
Solyc06g050120.3	Solyc06g050120	Cortex	NLP7b	DEX_vs_DM	0.401027	0.563433	0.528187	0.0427552	0.247721	Activated
Solyc02g080810.3	Solyc02g080810	Cortex	NLP7b	DEX_vs_DM	0.539199	0.0715739	0.0537728	0.043129	0.249067	Activated
Solyc07g017860.3	Solyc07g017860	Cortex	NLP7b	DEX_vs_DM	0.45255	0.100407	0.0797918	0.0436398	0.250538	Activated
Solyc10g007980.3	Solyc10g007980	Cortex	NLP7b	DEX_vs_DM	0.338575	0.526798	0.491761	0.0439059	0.251048	Activated
Solyc06g073390.3	Solyc06g073390	Cortex	NLP7b	DEX_vs_DM	0.676453	0.041384	0.0277537	0.0440101	0.251048	Activated
Solyc10g078550.4	Solyc10g078550	Cortex	NLP7b	DEX_vs_DM	0.344669	0.288331	0.256722	0.0441566	0.25121	Activated
Solyc06g084090.4	Solyc06g084090	Cortex	NLP7b	DEX_vs_DM	0.474117	0.0722524	0.0546401	0.0443696	0.251933	Activated
Solyc04g008550.4	Solyc04g008550	Cortex	NLP7b	DEX_vs_DM	0.568652	0.0451153	0.0312229	0.0445864	0.25255	Activated
Solyc05g008360.1	Solyc05g008360	Cortex	NLP7b	DEX_vs_DM	0.461609	0.0627544	0.045967	0.0445885	0.25255	Activated
Solyc02g088260.3	Solyc02g088260	Cortex	NLP7b	DEX_vs_DM	0.245541	0.217096	0.188205	0.0446112	0.25255	Activated
Solyc02g077850.3	Solyc02g077850	Cortex	NLP7b	DEX_vs_DM	0.576803	0.0491859	0.0346921	0.0447233	0.252638	Activated
Solyc12g089100.2	Solyc12g089100	Cortex	NLP7b	DEX_vs_DM	0.904578	0.0251018	0.0147441	0.0448583	0.252853	Activated
Solyc03g115110.4	Solyc03g115110	Cortex	NLP7b	DEX_vs_DM	0.307112	0.356852	0.323504	0.0448834	0.252853	Activated
Solyc02g092580.3	Solyc02g092580	Cortex	NLP7b	DEX_vs_DM	0.472517	0.078019	0.0598439	0.0450895	0.253405	Activated
Solyc12g009960.2	Solyc12g009960	Cortex	NLP7b	DEX_vs_DM	0.35301	0.218792	0.189939	0.0452538	0.253917	Activated
Solyc10g078530.2	Solyc10g078530	Cortex	NLP7b	DEX_vs_DM	0.296153	0.123134	0.100607	0.0453762	0.253917	Activated
Solyc04g082640.3	Solyc04g082640	Cortex	NLP7b	DEX_vs_DM	0.418822	0.102103	0.0815265	0.0453859	0.253917	Activated
Solyc02g089230.3	Solyc02g089230	Cortex	NLP7b	DEX_vs_DM	0.557549	0.0583446	0.0424978	0.0454114	0.253917	Activated
Solyc08g015990.4	Solyc08g015990	Cortex	NLP7b	DEX_vs_DM	0.584747	0.0586839	0.0424978	0.0456431	0.254405	Activated
Solyc12g019460.2	Solyc12g019460	Cortex	NLP7b	DEX_vs_DM	0.60476	0.0586839	0.0424978	0.0456431	0.254405	Activated
Solyc08g075870.3	Solyc08g075870	Cortex	NLP7b	DEX_vs_DM	0.315747	0.068521	0.0511709	0.0460889	0.256008	Activated
Solyc12g096890.1	Solyc12g096890	Cortex	NLP7b	DEX_vs_DM	0.756056	0.0281547	0.0173461	0.0461643	0.256008	Activated
Solyc01g058450.3	Solyc01g058450	Cortex	NLP7b	DEX_vs_DM	0.789333	0.0284939	0.0173461	0.0461916	0.256008	Activated
Solyc03g083900.4	Solyc03g083900	Cortex	NLP7b	DEX_vs_DM	0.83733	0.0284939	0.0173461	0.0461916	0.256008	Activated
Solyc10g077030.2	Solyc10g077030	Cortex	NLP7b	DEX_vs_DM	0.553596	0.0542741	0.0390286	0.0462045	0.256008	Activated
Solyc11g040120.3	Solyc11g040120	Cortex	NLP7b	DEX_vs_DM	0.497878	0.109905	0.0884649	0.0462156	0.256008	Activated
Solyc01g095420.4	Solyc01g095420	Cortex	NLP7b	DEX_vs_DM	0.626411	0.0420624	0.028621	0.0462653	0.256008	Activated
Solyc03g112450.4	Solyc03g112450	Cortex	NLP7b	DEX_vs_DM	0.451957	0.0848033	0.065915	0.0464829	0.256307	Activated
Solyc07g052660.1	Solyc07g052660	Cortex	NLP7b	DEX_vs_DM	0.436342	0.0848033	0.065915	0.0464829	0.256307	Activated
Solyc01g102560.2	Solyc01g102560	Cortex	NLP7b	DEX_vs_DM	0.429789	0.187246	0.160451	0.0465312	0.256307	Activated
Solyc02g085520.4	Solyc02g085520	Cortex	NLP7b	DEX_vs_DM	0.812735	0.031886	0.019948	0.0467913	0.25706	Activated
Solyc04g078540.5	Solyc04g078540	Cortex	NLP7b	DEX_vs_DM	0.222217	0.482022	0.447528	0.0474379	0.258835	Activated
Solyc03g046340.3	Solyc03g046340	Cortex	NLP7b	DEX_vs_DM	0.818282	0.0230665	0.0130095	0.0475401	0.259147	Activated
Solyc02g078640.3	Solyc02g078640	Cortex	NLP7b	DEX_vs_DM	0.257022	0.112619	0.0910668	0.0486853	0.263356	Activated
Solyc12g055740.2	Solyc12g055740	Cortex	NLP7b	DEX_vs_DM	0.54454	0.050882	0.0364267	0.0487251	0.263406	Activated
Solyc03g117900.3	Solyc03g117900	Cortex	NLP7b	DEX_vs_DM	0.582077	0.0702171	0.0529055	0.0488497	0.263597	Activated
Solyc01g068620.4	Solyc01g068620	Cortex	NLP7b	DEX_vs_DM	0.987423	0.0203528	0.0112749	0.0490381	0.264128	Activated
Solyc11g010950.2	Solyc11g010950	Cortex	NLP7b	DEX_vs_DM	0.900855	0.020692	0.0112749	0.0493616	0.265092	Activated
Solyc12g094510.2	Solyc12g094510	Cortex	NLP7b	DEX_vs_DM	0.685608	0.0325645	0.0208153	0.0497729	0.266525	Activated
Solyc09g098590.4	Solyc09g098590	Cortex	NLP7b	DEX_vs_DM	0.618001	0.0322252	0.0208153	0.049786	0.266525	Activated
Solyc03g121460.1	Solyc03g121460	Cortex	NLP7b	DEX_vs_DM	-1.19302	0.168928	0.346054	6.40977e-33	5.64124e-29	Repressed
Solyc05g010420.2	Solyc05g010420	Cortex	NLP7b	DEX_vs_DM	-0.912376	0.347015	0.528187	3.55254e-26	1.56329e-22	Repressed
Solyc12g009560.2	Solyc12g009560	Cortex	NLP7b	DEX_vs_DM	-0.822515	0.270014	0.420642	2.98953e-20	7.90777e-17	Repressed
Solyc01g028860.3	Solyc01g028860	Cortex	NLP7b	DEX_vs_DM	-0.607299	0.658073	0.801388	3.59403e-20	7.90777e-17	Repressed
Solyc02g084360.3	Solyc02g084360	Cortex	NLP7b	DEX_vs_DM	-0.893394	0.267639	0.414571	1.89224e-19	3.33072e-16	Repressed
Solyc05g007460.3	Solyc05g007460	Cortex	NLP7b	DEX_vs_DM	-1.01701	0.153324	0.274068	4.92647e-18	6.95783e-15	Repressed
Solyc04g074730.1	Solyc04g074730	Cortex	NLP7b	DEX_vs_DM	-0.810729	0.522388	0.670425	5.53401e-18	6.95783e-15	Repressed
Solyc03g078400.3	Solyc03g078400	Cortex	NLP7b	DEX_vs_DM	-0.622752	0.633311	0.770165	1.37326e-17	1.51076e-14	Repressed
Solyc02g064730.3	Solyc02g064730	Cortex	NLP7b	DEX_vs_DM	-0.514846	0.369742	0.509974	3.73375e-16	3.65119e-13	Repressed
Solyc09g150143.1	Solyc09g150143	Cortex	NLP7b	DEX_vs_DM	-0.698246	0.210651	0.333912	7.03449e-16	6.19106e-13	Repressed
Solyc05g055160.3	Solyc05g055160	Cortex	NLP7b	DEX_vs_DM	-0.311456	0.503392	0.639202	3.7873e-15	3.03018e-12	Repressed
Solyc11g005330.2	Solyc11g005330	Cortex	NLP7b	DEX_vs_DM	-0.573663	0.597015	0.7268	4.42293e-15	3.24385e-12	Repressed
Solyc06g067880.3	Solyc06g067880	Cortex	NLP7b	DEX_vs_DM	-0.772193	0.201493	0.319167	5.17669e-15	3.50462e-12	Repressed
Solyc04g077230.1	Solyc04g077230	Cortex	NLP7b	DEX_vs_DM	-0.731893	0.255427	0.375542	6.65135e-14	4.18132e-11	Repressed
Solyc02g082080.1	Solyc02g082080	Cortex	NLP7b	DEX_vs_DM	-0.759378	0.282564	0.40503	7.22483e-14	4.23905e-11	Repressed
Solyc01g008960.3	Solyc01g008960	Cortex	NLP7b	DEX_vs_DM	-0.421935	0.408412	0.537728	8.67297e-14	4.77067e-11	Repressed
Solyc01g087020.2	Solyc01g087020	Cortex	NLP7b	DEX_vs_DM	-0.866161	0.472524	0.601908	9.33722e-14	4.83393e-11	Repressed
Solyc07g005720.3	Solyc07g005720	Cortex	NLP7b	DEX_vs_DM	-0.686332	0.354817	0.479618	2.58686e-13	1.26483e-10	Repressed
Solyc04g080280.3	Solyc04g080280	Cortex	NLP7b	DEX_vs_DM	-0.53695	0.510855	0.635733	4.64396e-13	2.15113e-10	Repressed
Solyc07g005730.4	Solyc07g005730	Cortex	NLP7b	DEX_vs_DM	-0.635087	0.394166	0.516912	1.22583e-12	5.13741e-10	Repressed
Solyc04g024940.3	Solyc04g024940	Cortex	NLP7b	DEX_vs_DM	-0.979346	0.0556309	0.12229	2.88501e-12	1.15414e-09	Repressed
Solyc07g066560.1	Solyc07g066560	Cortex	NLP7b	DEX_vs_DM	-0.978987	0.180801	0.281006	3.76758e-12	1.44167e-09	Repressed
Solyc01g107820.2	Solyc01g107820	Cortex	NLP7b	DEX_vs_DM	-0.438014	0.522388	0.641804	4.09122e-12	1.50028e-09	Repressed
Solyc08g060810.3	Solyc08g060810	Cortex	NLP7b	DEX_vs_DM	-1.00256	0.0698779	0.14137	4.36778e-12	1.53763e-09	Repressed
Solyc08g081320.3	Solyc08g081320	Cortex	NLP7b	DEX_vs_DM	-0.653258	0.182497	0.279271	2.37041e-11	7.73278e-09	Repressed
Solyc01g103540.3	Solyc01g103540	Cortex	NLP7b	DEX_vs_DM	-0.32099	0.732022	0.829141	2.37229e-11	7.73278e-09	Repressed
Solyc01g101000.3	Solyc01g101000	Cortex	NLP7b	DEX_vs_DM	-0.464473	0.362958	0.477016	2.81233e-11	8.83976e-09	Repressed
Solyc04g081020.3	Solyc04g081020	Cortex	NLP7b	DEX_vs_DM	-1.19071	0.0386703	0.0928014	4.96563e-11	1.50698e-08	Repressed
Solyc11g010390.1	Solyc11g010390	Cortex	NLP7b	DEX_vs_DM	-1.071	0.158073	0.245447	1.99614e-10	5.80175e-08	Repressed
Solyc02g087930.3	Solyc02g087930	Cortex	NLP7b	DEX_vs_DM	-0.381984	0.34498	0.452732	2.04357e-10	5.80175e-08	Repressed
Solyc12g057140.1	Solyc12g057140	Cortex	NLP7b	DEX_vs_DM	-0.672302	0.125848	0.206418	2.39854e-10	6.59673e-08	Repressed
Solyc04g056350.1	Solyc04g056350	Cortex	NLP7b	DEX_vs_DM	-0.490551	0.178426	0.267129	5.95007e-10	1.58686e-07	Repressed
Solyc12g096000.2	Solyc12g096000	Cortex	NLP7b	DEX_vs_DM	-0.47367	0.464383	0.571552	7.41941e-10	1.92025e-07	Repressed
Solyc07g062700.3	Solyc07g062700	Cortex	NLP7b	DEX_vs_DM	-0.410052	0.397558	0.503903	7.6365e-10	1.92025e-07	Repressed
Solyc11g069430.2	Solyc11g069430	Cortex	NLP7b	DEX_vs_DM	-0.545418	0.620421	0.719861	1.47917e-09	3.5999e-07	Repressed
Solyc11g013130.2	Solyc11g013130	Cortex	NLP7b	DEX_vs_DM	-0.588419	0.232361	0.326106	1.51342e-09	3.5999e-07	Repressed
Solyc02g062460.4	Solyc02g062460	Cortex	NLP7b	DEX_vs_DM	-0.843954	0.11635	0.190807	1.56933e-09	3.63465e-07	Repressed
Solyc03g031720.3	Solyc03g031720	Cortex	NLP7b	DEX_vs_DM	-0.502563	0.319199	0.419775	1.67768e-09	3.78597e-07	Repressed
Solyc01g102290.3	Solyc01g102290	Cortex	NLP7b	DEX_vs_DM	-0.805634	0.251018	0.346054	1.72157e-09	3.78789e-07	Repressed
Solyc10g081575.1	Solyc10g081575	Cortex	NLP7b	DEX_vs_DM	-0.882327	0.0763229	0.139636	2.01998e-09	4.33607e-07	Repressed
Solyc08g082610.4	Solyc08g082610	Cortex	NLP7b	DEX_vs_DM	-0.460346	0.331411	0.431917	2.24403e-09	4.66487e-07	Repressed
Solyc08g062800.3	Solyc08g062800	Cortex	NLP7b	DEX_vs_DM	-0.441201	0.270014	0.366002	2.27917e-09	4.66487e-07	Repressed
Solyc12g056220.2	Solyc12g056220	Cortex	NLP7b	DEX_vs_DM	-0.851578	0.280529	0.377277	2.58481e-09	5.17021e-07	Repressed
Solyc02g070470.1	Solyc02g070470	Cortex	NLP7b	DEX_vs_DM	-0.667431	0.108887	0.180399	2.86069e-09	5.59487e-07	Repressed
Solyc09g059270.3	Solyc09g059270	Cortex	NLP7b	DEX_vs_DM	-0.679588	0.119403	0.192541	3.96981e-09	7.59529e-07	Repressed
Solyc08g008220.3	Solyc08g008220	Cortex	NLP7b	DEX_vs_DM	-0.367422	0.412483	0.512576	7.5375e-09	1.41144e-06	Repressed
Solyc12g040510.2	Solyc12g040510	Cortex	NLP7b	DEX_vs_DM	-0.392167	0.194708	0.279271	7.76737e-09	1.42418e-06	Repressed
Solyc01g005985.2	Solyc01g005985	Cortex	NLP7b	DEX_vs_DM	-1.14524	0.130258	0.203816	8.97531e-09	1.59241e-06	Repressed
Solyc07g150103.1	Solyc07g150103	Cortex	NLP7b	DEX_vs_DM	-0.519818	0.501357	0.601041	9.04678e-09	1.59241e-06	Repressed
Solyc01g111760.4	Solyc01g111760	Cortex	NLP7b	DEX_vs_DM	-0.593134	0.236771	0.325239	1.18747e-08	2.0492e-06	Repressed
Solyc06g074820.3	Solyc06g074820	Cortex	NLP7b	DEX_vs_DM	-0.967085	0.430461	0.529055	1.30091e-08	2.20179e-06	Repressed
Solyc10g081510.2	Solyc10g081510	Cortex	NLP7b	DEX_vs_DM	-0.456854	0.572252	0.66869	1.36147e-08	2.2608e-06	Repressed
Solyc05g023750.3	Solyc05g023750	Cortex	NLP7b	DEX_vs_DM	-1.05145	0.036635	0.0806592	1.92671e-08	3.08309e-06	Repressed
Solyc03g026220.3	Solyc03g026220	Cortex	NLP7b	DEX_vs_DM	-0.564199	0.209294	0.293148	2.12455e-08	3.33896e-06	Repressed
Solyc01g105370.4	Solyc01g105370	Cortex	NLP7b	DEX_vs_DM	-1.27075	0.0193351	0.0537728	2.16547e-08	3.34357e-06	Repressed
Solyc01g107870.3	Solyc01g107870	Cortex	NLP7b	DEX_vs_DM	-0.286683	0.708955	0.793582	2.38413e-08	3.59142e-06	Repressed
Solyc05g012110.4	Solyc05g012110	Cortex	NLP7b	DEX_vs_DM	-0.604106	0.11228	0.179532	2.40761e-08	3.59142e-06	Repressed
Solyc05g008630.4	Solyc05g008630	Cortex	NLP7b	DEX_vs_DM	-0.682206	0.0895522	0.150911	3.00364e-08	4.33362e-06	Repressed
Solyc10g081310.2	Solyc10g081310	Cortex	NLP7b	DEX_vs_DM	-0.442253	0.199457	0.281006	3.26774e-08	4.63862e-06	Repressed
Solyc08g075840.3	Solyc08g075840	Cortex	NLP7b	DEX_vs_DM	-0.673745	0.102442	0.166522	3.42355e-08	4.7801e-06	Repressed
Solyc08g076460.3	Solyc08g076460	Cortex	NLP7b	DEX_vs_DM	-0.545995	0.205224	0.287077	3.47604e-08	4.7801e-06	Repressed
Solyc04g011430.3	Solyc04g011430	Cortex	NLP7b	DEX_vs_DM	-0.267318	0.404681	0.498699	5.30895e-08	7.18831e-06	Repressed
Solyc07g064150.4	Solyc07g064150	Cortex	NLP7b	DEX_vs_DM	-0.364415	0.677408	0.763226	5.4329e-08	7.2447e-06	Repressed
Solyc12g006990.2	Solyc12g006990	Cortex	NLP7b	DEX_vs_DM	-0.685512	0.109566	0.174328	5.53091e-08	7.2653e-06	Repressed
Solyc05g052780.4	Solyc05g052780	Cortex	NLP7b	DEX_vs_DM	-0.555727	0.170285	0.245447	6.74853e-08	8.55226e-06	Repressed
Solyc02g021420.3	Solyc02g021420	Cortex	NLP7b	DEX_vs_DM	-0.759319	0.0820896	0.139636	6.80216e-08	8.55226e-06	Repressed
Solyc06g005170.3	Solyc06g005170	Cortex	NLP7b	DEX_vs_DM	-0.380179	0.24559	0.329575	7.73864e-08	9.59265e-06	Repressed
Solyc11g008980.1	Solyc11g008980	Cortex	NLP7b	DEX_vs_DM	-1.12399	0.0345997	0.0754553	8.04088e-08	9.82886e-06	Repressed
Solyc08g074750.2	Solyc08g074750	Cortex	NLP7b	DEX_vs_DM	-0.660272	0.109227	0.172593	9.33553e-08	1.12551e-05	Repressed
Solyc10g008730.3	Solyc10g008730	Cortex	NLP7b	DEX_vs_DM	-0.615406	0.168589	0.242845	9.67094e-08	1.15019e-05	Repressed
Solyc10g079820.2	Solyc10g079820	Cortex	NLP7b	DEX_vs_DM	-0.350685	0.299186	0.386817	1.06517e-07	1.24994e-05	Repressed
Solyc10g081570.3	Solyc10g081570	Cortex	NLP7b	DEX_vs_DM	-0.674685	0.0905699	0.149176	1.1321e-07	1.31101e-05	Repressed
Solyc06g009140.3	Solyc06g009140	Cortex	NLP7b	DEX_vs_DM	-0.454355	0.62924	0.716392	1.16055e-07	1.3265e-05	Repressed
Solyc03g117470.3	Solyc03g117470	Cortex	NLP7b	DEX_vs_DM	-0.768568	0.0583446	0.107546	1.32931e-07	1.4999e-05	Repressed
Solyc03g114100.1	Solyc03g114100	Cortex	NLP7b	DEX_vs_DM	-0.753102	0.0698779	0.12229	1.83625e-07	2.04568e-05	Repressed
Solyc07g055280.4	Solyc07g055280	Cortex	NLP7b	DEX_vs_DM	-0.673281	0.0763229	0.130095	1.90188e-07	2.09231e-05	Repressed
Solyc02g094120.3	Solyc02g094120	Cortex	NLP7b	DEX_vs_DM	-0.493446	0.117028	0.179532	2.55044e-07	2.77116e-05	Repressed
Solyc12g057160.1	Solyc12g057160	Cortex	NLP7b	DEX_vs_DM	-0.699859	0.143487	0.210755	2.67619e-07	2.87234e-05	Repressed
Solyc07g065120.3	Solyc07g065120	Cortex	NLP7b	DEX_vs_DM	-0.541283	0.213026	0.289679	2.88094e-07	3.05484e-05	Repressed
Solyc10g005260.3	Solyc10g005260	Cortex	NLP7b	DEX_vs_DM	-0.219625	0.438263	0.52732	2.99378e-07	3.1367e-05	Repressed
Solyc09g075890.3	Solyc09g075890	Cortex	NLP7b	DEX_vs_DM	-0.519382	0.306649	0.391154	3.35776e-07	3.47666e-05	Repressed
Solyc06g048820.1	Solyc06g048820	Cortex	NLP7b	DEX_vs_DM	-0.766721	0.123813	0.187337	3.42683e-07	3.50693e-05	Repressed
Solyc02g070755.1	Solyc02g070755	Cortex	NLP7b	DEX_vs_DM	-1.53288	0.03019	0.0667823	3.5203e-07	3.54072e-05	Repressed
Solyc06g073180.3	Solyc06g073180	Cortex	NLP7b	DEX_vs_DM	-0.616141	0.121099	0.183868	3.54032e-07	3.54072e-05	Repressed
Solyc03g113730.3	Solyc03g113730	Cortex	NLP7b	DEX_vs_DM	-0.396179	0.229986	0.307892	3.59929e-07	3.55925e-05	Repressed
Solyc08g065850.1	Solyc08g065850	Cortex	NLP7b	DEX_vs_DM	-0.916248	0.15095	0.217693	5.4604e-07	5.22359e-05	Repressed
Solyc10g080360.1	Solyc10g080360	Cortex	NLP7b	DEX_vs_DM	-0.858826	0.111262	0.170859	5.52455e-07	5.22812e-05	Repressed
Solyc12g006550.2	Solyc12g006550	Cortex	NLP7b	DEX_vs_DM	-0.591098	0.11194	0.171726	5.8272e-07	5.45587e-05	Repressed
Solyc09g074450.1	Solyc09g074450	Cortex	NLP7b	DEX_vs_DM	-1.35052	0.0437585	0.0849957	6.27357e-07	5.81197e-05	Repressed
Solyc09g005310.3	Solyc09g005310	Cortex	NLP7b	DEX_vs_DM	-0.687317	0.0885346	0.143105	6.46351e-07	5.92556e-05	Repressed
Solyc07g049630.1	Solyc07g049630	Cortex	NLP7b	DEX_vs_DM	-0.68372	0.0915875	0.146574	6.84133e-07	6.20727e-05	Repressed
Solyc02g021440.4	Solyc02g021440	Cortex	NLP7b	DEX_vs_DM	-0.362716	0.265265	0.344319	7.15865e-07	6.4289e-05	Repressed
Solyc12g009860.3	Solyc12g009860	Cortex	NLP7b	DEX_vs_DM	-0.671145	0.0671642	0.115351	8.00391e-07	7.1154e-05	Repressed
Solyc12g010420.1	Solyc12g010420	Cortex	NLP7b	DEX_vs_DM	-1.12331	0.0264586	0.0598439	8.35621e-07	7.3543e-05	Repressed
Solyc11g005920.3	Solyc11g005920	Cortex	NLP7b	DEX_vs_DM	-0.385277	0.239824	0.315698	9.17444e-07	7.99448e-05	Repressed
Solyc12g099000.3	Solyc12g099000	Cortex	NLP7b	DEX_vs_DM	-0.464555	0.172659	0.24111	9.30488e-07	8.02865e-05	Repressed
Solyc03g119810.1	Solyc03g119810	Cortex	NLP7b	DEX_vs_DM	-0.654185	0.0776798	0.128361	9.91038e-07	8.46808e-05	Repressed
Solyc11g068710.3	Solyc11g068710	Cortex	NLP7b	DEX_vs_DM	-0.549874	0.131615	0.193408	1.01033e-06	8.5499e-05	Repressed
Solyc08g076670.3	Solyc08g076670	Cortex	NLP7b	DEX_vs_DM	-0.652203	0.0736092	0.123157	1.05443e-06	8.83816e-05	Repressed
Solyc02g083835.1	Solyc02g083835	Cortex	NLP7b	DEX_vs_DM	-0.484923	0.195387	0.266262	1.12495e-06	9.34029e-05	Repressed
Solyc01g010230.2	Solyc01g010230	Cortex	NLP7b	DEX_vs_DM	-0.640079	0.123813	0.183868	1.18225e-06	9.72431e-05	Repressed
Solyc07g064270.3	Solyc07g064270	Cortex	NLP7b	DEX_vs_DM	-0.641604	0.109227	0.166522	1.2763e-06	0.000104006	Repressed
Solyc02g084240.3	Solyc02g084240	Cortex	NLP7b	DEX_vs_DM	-0.498556	0.123474	0.183001	1.46202e-06	0.000118048	Repressed
Solyc07g006280.3	Solyc07g006280	Cortex	NLP7b	DEX_vs_DM	-0.461853	0.647218	0.725065	1.58009e-06	0.000126422	Repressed
Solyc06g067890.3	Solyc06g067890	Cortex	NLP7b	DEX_vs_DM	-0.76534	0.0471506	0.0875976	1.81912e-06	0.00013977	Repressed
Solyc08g007510.3	Solyc08g007510	Cortex	NLP7b	DEX_vs_DM	-0.802246	0.0437585	0.0832611	1.81924e-06	0.00013977	Repressed
Solyc09g075560.1	Solyc09g075560	Cortex	NLP7b	DEX_vs_DM	-1.32971	0.0162822	0.0433651	1.82894e-06	0.00013977	Repressed
Solyc04g079970.3	Solyc04g079970	Cortex	NLP7b	DEX_vs_DM	-0.228417	0.43114	0.513443	2.07504e-06	0.000156089	Repressed
Solyc03g112770.3	Solyc03g112770	Cortex	NLP7b	DEX_vs_DM	-0.485674	0.150611	0.213356	2.10158e-06	0.000156746	Repressed
Solyc05g006080.1	Solyc05g006080	Cortex	NLP7b	DEX_vs_DM	-0.456434	0.125848	0.184735	2.19308e-06	0.000160844	Repressed
Solyc08g005450.3	Solyc08g005450	Cortex	NLP7b	DEX_vs_DM	-0.689442	0.0502035	0.0910668	2.33306e-06	0.000168629	Repressed
Solyc05g008440.3	Solyc05g008440	Cortex	NLP7b	DEX_vs_DM	-0.44025	0.130258	0.189939	2.33755e-06	0.000168629	Repressed
Solyc10g084800.2	Solyc10g084800	Cortex	NLP7b	DEX_vs_DM	-0.707728	0.0854817	0.136167	2.40371e-06	0.000171992	Repressed
Solyc11g006040.2	Solyc11g006040	Cortex	NLP7b	DEX_vs_DM	-0.677425	0.0834464	0.133565	2.53927e-06	0.000180227	Repressed
Solyc09g007760.5	Solyc09g007760	Cortex	NLP7b	DEX_vs_DM	-1.35544	0.0247626	0.0555074	2.59928e-06	0.00018301	Repressed
Solyc02g072210.1	Solyc02g072210	Cortex	NLP7b	DEX_vs_DM	-1.05222	0.0213704	0.0503036	2.7701e-06	0.000193489	Repressed
Solyc06g069120.3	Solyc06g069120	Cortex	NLP7b	DEX_vs_DM	-0.288049	0.428765	0.509974	2.87987e-06	0.000199573	Repressed
Solyc07g020860.3	Solyc07g020860	Cortex	NLP7b	DEX_vs_DM	-0.232879	0.455563	0.53686	3.12664e-06	0.000214981	Repressed
Solyc06g050570.3	Solyc06g050570	Cortex	NLP7b	DEX_vs_DM	-1.42549	0.0166214	0.0424978	3.66258e-06	0.000249183	Repressed
Solyc12g010430.1	Solyc12g010430	Cortex	NLP7b	DEX_vs_DM	-0.531024	0.084464	0.133565	3.74365e-06	0.00025151	Repressed
Solyc05g009420.1	Solyc05g009420	Cortex	NLP7b	DEX_vs_DM	-0.317676	0.191316	0.257589	3.99067e-06	0.000266075	Repressed
Solyc09g011420.3	Solyc09g011420	Cortex	NLP7b	DEX_vs_DM	-0.458069	0.188602	0.25412	4.40828e-06	0.000291709	Repressed
Solyc05g054370.2	Solyc05g054370	Cortex	NLP7b	DEX_vs_DM	-0.636433	0.0546133	0.0954033	4.86677e-06	0.000319645	Repressed
Solyc07g008250.3	Solyc07g008250	Cortex	NLP7b	DEX_vs_DM	-0.307517	0.374152	0.451865	5.41679e-06	0.000347979	Repressed
Solyc03g005740.3	Solyc03g005740	Cortex	NLP7b	DEX_vs_DM	-0.27215	0.244573	0.314831	5.80789e-06	0.0003704	Repressed
Solyc05g053060.1	Solyc05g053060	Cortex	NLP7b	DEX_vs_DM	-1.57531	0.130597	0.187337	5.98026e-06	0.00037865	Repressed
Solyc08g083330.2	Solyc08g083330	Cortex	NLP7b	DEX_vs_DM	-0.330234	0.262551	0.333912	6.29908e-06	0.000395987	Repressed
Solyc06g083360.3	Solyc06g083360	Cortex	NLP7b	DEX_vs_DM	-0.28809	0.229986	0.298352	6.79451e-06	0.00042325	Repressed
Solyc03g120470.4	Solyc03g120470	Cortex	NLP7b	DEX_vs_DM	-0.881924	0.12924	0.185603	6.82894e-06	0.00042325	Repressed
Solyc01g088560.3	Solyc01g088560	Cortex	NLP7b	DEX_vs_DM	-0.461403	0.12924	0.184735	8.58879e-06	0.00052493	Repressed
Solyc03g031950.3	Solyc03g031950	Cortex	NLP7b	DEX_vs_DM	-0.495801	0.11228	0.164788	8.88057e-06	0.000534206	Repressed
Solyc02g064700.3	Solyc02g064700	Cortex	NLP7b	DEX_vs_DM	-0.290973	0.202849	0.267997	8.90519e-06	0.000534206	Repressed
Solyc01g100460.3	Solyc01g100460	Cortex	NLP7b	DEX_vs_DM	-0.614187	0.0848033	0.13183	1.08961e-05	0.000647952	Repressed
Solyc03g119460.4	Solyc03g119460	Cortex	NLP7b	DEX_vs_DM	-0.364859	0.145522	0.202949	1.10052e-05	0.000650045	Repressed
Solyc12g095960.3	Solyc12g095960	Cortex	NLP7b	DEX_vs_DM	-0.254201	0.404681	0.480486	1.12167e-05	0.000658124	Repressed
Solyc11g064890.2	Solyc11g064890	Cortex	NLP7b	DEX_vs_DM	-0.47346	0.158752	0.217693	1.13089e-05	0.000659138	Repressed
Solyc06g073020.3	Solyc06g073020	Cortex	NLP7b	DEX_vs_DM	-0.592735	0.0675034	0.110147	1.14651e-05	0.000663846	Repressed
Solyc11g012440.1	Solyc11g012440	Cortex	NLP7b	DEX_vs_DM	-0.751408	0.0569878	0.0962706	1.28448e-05	0.000734073	Repressed
Solyc08g029160.1	Solyc08g029160	Cortex	NLP7b	DEX_vs_DM	-0.471371	0.125848	0.179532	1.35416e-05	0.00076397	Repressed
Solyc12g015680.1	Solyc12g015680	Cortex	NLP7b	DEX_vs_DM	-0.755456	0.036635	0.0693842	1.37821e-05	0.000772589	Repressed
Solyc10g006780.4	Solyc10g006780	Cortex	NLP7b	DEX_vs_DM	-0.996681	0.0210312	0.0477016	1.39581e-05	0.000777499	Repressed
Solyc11g066820.2	Solyc11g066820	Cortex	NLP7b	DEX_vs_DM	-0.427269	0.233379	0.299219	1.53954e-05	0.000852167	Repressed
Solyc02g085540.1	Solyc02g085540	Cortex	NLP7b	DEX_vs_DM	-0.56148	0.117707	0.169991	1.58675e-05	0.000872813	Repressed
Solyc01g150152.1	Solyc01g150152	Cortex	NLP7b	DEX_vs_DM	-0.362808	0.235414	0.301821	1.60378e-05	0.000876698	Repressed
Solyc01g110300.4	Solyc01g110300	Cortex	NLP7b	DEX_vs_DM	-0.614047	0.0559701	0.094536	1.97188e-05	0.00106469	Repressed
Solyc09g008200.4	Solyc09g008200	Cortex	NLP7b	DEX_vs_DM	-0.586813	0.101085	0.149176	2.0448e-05	0.00109068	Repressed
Solyc09g075830.3	Solyc09g075830	Cortex	NLP7b	DEX_vs_DM	-0.268161	0.2154	0.278404	2.2894e-05	0.00120442	Repressed
Solyc08g061320.3	Solyc08g061320	Cortex	NLP7b	DEX_vs_DM	-0.370652	0.203528	0.265395	2.31043e-05	0.00120442	Repressed
Solyc11g010500.1	Solyc11g010500	Cortex	NLP7b	DEX_vs_DM	-0.487563	0.116689	0.167389	2.32388e-05	0.00120442	Repressed
Solyc03g117770.3	Solyc03g117770	Cortex	NLP7b	DEX_vs_DM	-0.36525	0.166214	0.223764	2.32645e-05	0.00120442	Repressed
Solyc03g114020.3	Solyc03g114020	Cortex	NLP7b	DEX_vs_DM	-0.559777	0.0512212	0.0875976	2.47595e-05	0.00127432	Repressed
Solyc02g079410.2	Solyc02g079410	Cortex	NLP7b	DEX_vs_DM	-0.557262	0.0919267	0.137901	2.57799e-05	0.00131912	Repressed
Solyc01g111520.3	Solyc01g111520	Cortex	NLP7b	DEX_vs_DM	-0.461738	0.165875	0.222897	2.77214e-05	0.00141027	Repressed
Solyc02g020890.4	Solyc02g020890	Cortex	NLP7b	DEX_vs_DM	-0.823774	0.031886	0.0615785	2.84433e-05	0.00143867	Repressed
Solyc11g071690.3	Solyc11g071690	Cortex	NLP7b	DEX_vs_DM	-0.615417	0.0793758	0.12229	3.02688e-05	0.00152226	Repressed
Solyc04g024430.3	Solyc04g024430	Cortex	NLP7b	DEX_vs_DM	-0.716926	0.0427408	0.0763226	3.05841e-05	0.00152938	Repressed
Solyc00g500034.1	Solyc00g500034	Cortex	NLP7b	DEX_vs_DM	-0.399766	0.226594	0.289679	3.08118e-05	0.00153206	Repressed
Solyc08g006570.4	Solyc08g006570	Cortex	NLP7b	DEX_vs_DM	-0.596035	0.062076	0.100607	3.25563e-05	0.00160971	Repressed
Solyc01g103200.5	Solyc01g103200	Cortex	NLP7b	DEX_vs_DM	-0.548156	0.0722524	0.113617	3.28541e-05	0.00161536	Repressed
Solyc03g119520.5	Solyc03g119520	Cortex	NLP7b	DEX_vs_DM	-0.45617	0.0919267	0.137034	3.30541e-05	0.00161616	Repressed
Solyc01g058670.3	Solyc01g058670	Cortex	NLP7b	DEX_vs_DM	-0.370736	0.120081	0.169991	3.54623e-05	0.00172433	Repressed
Solyc01g101060.4	Solyc01g101060	Cortex	NLP7b	DEX_vs_DM	-0.373426	0.897897	0.938422	3.65607e-05	0.00176797	Repressed
Solyc08g061590.5	Solyc08g061590	Cortex	NLP7b	DEX_vs_DM	-0.366946	0.12483	0.175195	3.76536e-05	0.00181087	Repressed
Solyc01g090270.4	Solyc01g090270	Cortex	NLP7b	DEX_vs_DM	-0.606347	0.0661465	0.105811	3.85183e-05	0.00184239	Repressed
Solyc06g008880.3	Solyc06g008880	Cortex	NLP7b	DEX_vs_DM	-0.889723	0.0217096	0.0468343	4.02926e-05	0.00191684	Repressed
Solyc03g097640.3	Solyc03g097640	Cortex	NLP7b	DEX_vs_DM	-0.652034	0.0407056	0.0728534	4.11645e-05	0.00193737	Repressed
Solyc06g065330.4	Solyc06g065330	Cortex	NLP7b	DEX_vs_DM	-0.738492	0.0373134	0.0685169	4.27819e-05	0.00200278	Repressed
Solyc08g076730.5	Solyc08g076730	Cortex	NLP7b	DEX_vs_DM	-0.498379	0.127883	0.178664	4.36824e-05	0.00202364	Repressed
Solyc08g075420.4	Solyc08g075420	Cortex	NLP7b	DEX_vs_DM	-0.605206	0.0624152	0.100607	4.36873e-05	0.00202364	Repressed
Solyc01g073720.2	Solyc01g073720	Cortex	NLP7b	DEX_vs_DM	-0.678766	0.243216	0.306158	4.56582e-05	0.00210386	Repressed
Solyc08g081030.1	Solyc08g081030	Cortex	NLP7b	DEX_vs_DM	-0.672859	0.0495251	0.0841284	4.72299e-05	0.0021604	Repressed
Solyc04g008380.4	Solyc04g008380	Cortex	NLP7b	DEX_vs_DM	-0.231385	0.270014	0.334779	4.74803e-05	0.0021604	Repressed
Solyc07g066350.1	Solyc07g066350	Cortex	NLP7b	DEX_vs_DM	-0.533394	0.0681818	0.107546	4.76215e-05	0.0021604	Repressed
Solyc03g116060.5	Solyc03g116060	Cortex	NLP7b	DEX_vs_DM	-1.95662	0.160448	0.215091	4.79094e-05	0.00216231	Repressed
Solyc03g025550.3	Solyc03g025550	Cortex	NLP7b	DEX_vs_DM	-1.00179	0.0196744	0.0433651	4.85634e-05	0.00218064	Repressed
Solyc07g048070.3	Solyc07g048070	Cortex	NLP7b	DEX_vs_DM	-0.543292	0.212008	0.272333	4.99482e-05	0.00220902	Repressed
Solyc08g078060.3	Solyc08g078060	Cortex	NLP7b	DEX_vs_DM	-0.690512	0.068521	0.107546	5.02146e-05	0.00220969	Repressed
Solyc01g111090.3	Solyc01g111090	Cortex	NLP7b	DEX_vs_DM	-0.396499	0.127544	0.177797	5.27347e-05	0.00229762	Repressed
Solyc01g098900.3	Solyc01g098900	Cortex	NLP7b	DEX_vs_DM	-0.767356	0.0424016	0.074588	5.44408e-05	0.00236026	Repressed
Solyc05g048810.5	Solyc05g048810	Cortex	NLP7b	DEX_vs_DM	-0.6141	0.062076	0.0997398	5.50381e-05	0.00237446	Repressed
Solyc02g082130.2	Solyc02g082130	Cortex	NLP7b	DEX_vs_DM	-0.762359	0.0352782	0.0650477	5.67078e-05	0.00242274	Repressed
Solyc12g005150.2	Solyc12g005150	Cortex	NLP7b	DEX_vs_DM	-0.921818	0.027137	0.0537728	5.71098e-05	0.00242813	Repressed
Solyc10g077010.2	Solyc10g077010	Cortex	NLP7b	DEX_vs_DM	-0.222278	0.325984	0.392888	5.79089e-05	0.00245027	Repressed
Solyc10g083120.3	Solyc10g083120	Cortex	NLP7b	DEX_vs_DM	-0.422712	0.133989	0.184735	5.92465e-05	0.00249487	Repressed
Solyc11g006760.3	Solyc11g006760	Cortex	NLP7b	DEX_vs_DM	-0.732529	0.0308684	0.0589766	6.46085e-05	0.00269488	Repressed
Solyc03g005750.3	Solyc03g005750	Cortex	NLP7b	DEX_vs_DM	-0.279488	0.279172	0.343452	6.51438e-05	0.00270439	Repressed
Solyc01g088440.2	Solyc01g088440	Cortex	NLP7b	DEX_vs_DM	-1.2473	0.0125509	0.0320902	6.59522e-05	0.0027251	Repressed
Solyc08g006000.3	Solyc08g006000	Cortex	NLP7b	DEX_vs_DM	-0.382443	0.145183	0.196878	6.65836e-05	0.00273833	Repressed
Solyc02g021620.3	Solyc02g021620	Cortex	NLP7b	DEX_vs_DM	-0.771907	0.0403664	0.0711188	7.38953e-05	0.00302322	Repressed
Solyc03g093680.4	Solyc03g093680	Cortex	NLP7b	DEX_vs_DM	-0.51759	0.0936228	0.137034	7.41979e-05	0.00302322	Repressed
Solyc09g089650.1	Solyc09g089650	Cortex	NLP7b	DEX_vs_DM	-0.71438	0.0424016	0.0737207	7.51861e-05	0.00304937	Repressed
Solyc01g099840.3	Solyc01g099840	Cortex	NLP7b	DEX_vs_DM	-0.250158	0.418928	0.487424	7.60109e-05	0.00306868	Repressed
Solyc01g100970.3	Solyc01g100970	Cortex	NLP7b	DEX_vs_DM	-0.229732	0.254749	0.316565	7.98915e-05	0.00321062	Repressed
Solyc09g064510.3	Solyc09g064510	Cortex	NLP7b	DEX_vs_DM	-0.67603	0.0559701	0.0910668	8.14502e-05	0.00324364	Repressed
Solyc03g007330.3	Solyc03g007330	Cortex	NLP7b	DEX_vs_DM	-0.789914	0.0322252	0.0598439	8.80452e-05	0.00349048	Repressed
Solyc02g077940.1	Solyc02g077940	Cortex	NLP7b	DEX_vs_DM	-0.697255	0.0434193	0.074588	8.89665e-05	0.00351119	Repressed
Solyc03g006680.3	Solyc03g006680	Cortex	NLP7b	DEX_vs_DM	-0.449219	0.114654	0.161318	9.19026e-05	0.00361087	Repressed
Solyc07g064620.2	Solyc07g064620	Cortex	NLP7b	DEX_vs_DM	-0.338491	0.378901	0.445794	9.41141e-05	0.00366504	Repressed
Solyc01g107740.3	Solyc01g107740	Cortex	NLP7b	DEX_vs_DM	-0.33534	0.144844	0.195143	9.67462e-05	0.00373449	Repressed
Solyc11g062220.2	Solyc11g062220	Cortex	NLP7b	DEX_vs_DM	-0.785877	0.0295115	0.0563747	9.73296e-05	0.00373514	Repressed
Solyc03g121950.3	Solyc03g121950	Cortex	NLP7b	DEX_vs_DM	-0.332122	0.176052	0.229835	0.000100696	0.00383649	Repressed
Solyc12g100060.1	Solyc12g100060	Cortex	NLP7b	DEX_vs_DM	-0.202316	0.281886	0.344319	0.000108465	0.00408906	Repressed
Solyc08g081370.1	Solyc08g081370	Cortex	NLP7b	DEX_vs_DM	-0.550625	0.138738	0.188205	0.000108712	0.00408906	Repressed
Solyc10g077130.1	Solyc10g077130	Cortex	NLP7b	DEX_vs_DM	-0.258562	0.190299	0.245447	0.000108868	0.00408906	Repressed
Solyc03g110870.3	Solyc03g110870	Cortex	NLP7b	DEX_vs_DM	-0.376097	0.263229	0.324371	0.000109184	0.00408906	Repressed
Solyc06g051310.3	Solyc06g051310	Cortex	NLP7b	DEX_vs_DM	-0.479645	0.153324	0.204683	0.000111426	0.0041204	Repressed
Solyc01g099520.3	Solyc01g099520	Cortex	NLP7b	DEX_vs_DM	-0.491491	0.127544	0.175195	0.000117743	0.00431773	Repressed
Solyc06g008720.4	Solyc06g008720	Cortex	NLP7b	DEX_vs_DM	-1.24589	0.00983718	0.0268864	0.000119973	0.00438127	Repressed
Solyc09g089670.3	Solyc09g089670	Cortex	NLP7b	DEX_vs_DM	-0.614071	0.236771	0.29575	0.000124441	0.00452562	Repressed
Solyc06g010060.1	Solyc06g010060	Cortex	NLP7b	DEX_vs_DM	-0.942434	0.0176391	0.0390286	0.000130163	0.00469494	Repressed
Solyc08g081310.4	Solyc08g081310	Cortex	NLP7b	DEX_vs_DM	-0.594013	0.0529172	0.085863	0.000131578	0.00472662	Repressed
Solyc01g005590.2	Solyc01g005590	Cortex	NLP7b	DEX_vs_DM	-1.01649	0.0189959	0.0407632	0.000134548	0.00479417	Repressed
Solyc03g114850.4	Solyc03g114850	Cortex	NLP7b	DEX_vs_DM	-1.04859	0.0142469	0.0338248	0.000138996	0.00493267	Repressed
Solyc11g062190.2	Solyc11g062190	Cortex	NLP7b	DEX_vs_DM	-0.309311	0.355834	0.420642	0.000140682	0.00497245	Repressed
Solyc04g077140.3	Solyc04g077140	Cortex	NLP7b	DEX_vs_DM	-0.524672	0.0966757	0.138768	0.00014144	0.00497924	Repressed
Solyc02g069180.4	Solyc02g069180	Cortex	NLP7b	DEX_vs_DM	-0.499635	0.0610583	0.0962706	0.000142057	0.00498106	Repressed
Solyc10g051340.2	Solyc10g051340	Cortex	NLP7b	DEX_vs_DM	-0.560993	0.0902307	0.130963	0.000145002	0.00505875	Repressed
Solyc05g016060.5	Solyc05g016060	Cortex	NLP7b	DEX_vs_DM	-0.241858	0.679444	0.739809	0.000156933	0.00541634	Repressed
Solyc04g072240.3	Solyc04g072240	Cortex	NLP7b	DEX_vs_DM	-0.416923	0.0820896	0.121422	0.000159063	0.0054684	Repressed
Solyc05g010440.2	Solyc05g010440	Cortex	NLP7b	DEX_vs_DM	-0.684049	0.0926052	0.133565	0.000168202	0.00576011	Repressed
Solyc08g078070.5	Solyc08g078070	Cortex	NLP7b	DEX_vs_DM	-0.483021	0.182836	0.235906	0.000173552	0.00592027	Repressed
Solyc09g082690.3	Solyc09g082690	Cortex	NLP7b	DEX_vs_DM	-0.227451	0.41384	0.478751	0.000175041	0.00594314	Repressed
Solyc10g008870.3	Solyc10g008870	Cortex	NLP7b	DEX_vs_DM	-0.302978	0.189281	0.242845	0.000175573	0.00594314	Repressed
Solyc12g007070.2	Solyc12g007070	Cortex	NLP7b	DEX_vs_DM	-0.492491	0.142469	0.190807	0.000184668	0.00617969	Repressed
Solyc04g054910.4	Solyc04g054910	Cortex	NLP7b	DEX_vs_DM	-0.324586	0.138738	0.18647	0.000191665	0.00638377	Repressed
Solyc07g032090.4	Solyc07g032090	Cortex	NLP7b	DEX_vs_DM	-0.870009	0.0230665	0.045967	0.000192217	0.00638377	Repressed
Solyc11g068510.2	Solyc11g068510	Cortex	NLP7b	DEX_vs_DM	-0.374441	0.121438	0.166522	0.000193732	0.00640679	Repressed
Solyc12g099370.2	Solyc12g099370	Cortex	NLP7b	DEX_vs_DM	-0.569931	0.0471506	0.0780572	0.000194366	0.00640679	Repressed
Solyc02g091210.1	Solyc02g091210	Cortex	NLP7b	DEX_vs_DM	-0.536485	0.0817503	0.120555	0.000195179	0.0064096	Repressed
Solyc09g090910.3	Solyc09g090910	Cortex	NLP7b	DEX_vs_DM	-0.4774	0.0915875	0.13183	0.000196204	0.00641929	Repressed
Solyc12g055840.2	Solyc12g055840	Cortex	NLP7b	DEX_vs_DM	-0.921793	0.0407056	0.0693842	0.000197161	0.0064267	Repressed
Solyc08g083320.4	Solyc08g083320	Cortex	NLP7b	DEX_vs_DM	-0.458747	0.0678426	0.103209	0.00021051	0.00681138	Repressed
Solyc03g044330.1	Solyc03g044330	Cortex	NLP7b	DEX_vs_DM	-0.410881	0.166554	0.216826	0.000211524	0.00681912	Repressed
Solyc08g081945.1	Solyc08g081945	Cortex	NLP7b	DEX_vs_DM	-0.218789	0.531547	0.595837	0.00021398	0.00687312	Repressed
Solyc01g107880.3	Solyc01g107880	Cortex	NLP7b	DEX_vs_DM	-0.24285	0.162144	0.211622	0.000219807	0.00703462	Repressed
Solyc01g010310.4	Solyc01g010310	Cortex	NLP7b	DEX_vs_DM	-0.935379	0.0193351	0.0407632	0.000222666	0.00710031	Repressed
Solyc07g049580.3	Solyc07g049580	Cortex	NLP7b	DEX_vs_DM	-0.682519	0.046133	0.0763226	0.000226514	0.00713747	Repressed
Solyc11g005450.3	Solyc11g005450	Cortex	NLP7b	DEX_vs_DM	-0.472956	0.0580054	0.0910668	0.000226613	0.00713747	Repressed
Solyc10g081610.2	Solyc10g081610	Cortex	NLP7b	DEX_vs_DM	-0.523697	0.093962	0.134432	0.000227075	0.00713747	Repressed
Solyc10g086400.2	Solyc10g086400	Cortex	NLP7b	DEX_vs_DM	-0.301368	0.116689	0.160451	0.000229109	0.00717577	Repressed
Solyc07g015970.3	Solyc07g015970	Cortex	NLP7b	DEX_vs_DM	-0.709132	0.0322252	0.0581093	0.000233274	0.0072803	Repressed
Solyc03g093560.1	Solyc03g093560	Cortex	NLP7b	DEX_vs_DM	-0.578932	0.0485075	0.0789245	0.000234646	0.00728238	Repressed
Solyc03g123570.3	Solyc03g123570	Cortex	NLP7b	DEX_vs_DM	-0.430524	0.109227	0.151778	0.000234996	0.00728238	Repressed
Solyc12g007110.2	Solyc12g007110	Cortex	NLP7b	DEX_vs_DM	-0.465592	0.084464	0.123157	0.00023589	0.00728445	Repressed
Solyc03g115860.3	Solyc03g115860	Cortex	NLP7b	DEX_vs_DM	-0.659945	0.0559701	0.0884649	0.000237911	0.00732118	Repressed
Solyc09g009100.4	Solyc09g009100	Cortex	NLP7b	DEX_vs_DM	-0.7185	0.0362958	0.0633131	0.000246842	0.00754324	Repressed
Solyc12g044330.2	Solyc12g044330	Cortex	NLP7b	DEX_vs_DM	-1.02899	0.0362958	0.0633131	0.000246842	0.00754324	Repressed
Solyc08g076930.1	Solyc08g076930	Cortex	NLP7b	DEX_vs_DM	-0.72003	0.0403664	0.0685169	0.000250113	0.00761677	Repressed
Solyc02g083590.3	Solyc02g083590	Cortex	NLP7b	DEX_vs_DM	-0.578932	0.0518996	0.0832611	0.000259678	0.00788077	Repressed
Solyc02g081880.3	Solyc02g081880	Cortex	NLP7b	DEX_vs_DM	-0.643711	0.0349389	0.0615785	0.000268693	0.00812634	Repressed
Solyc12g011050.2	Solyc12g011050	Cortex	NLP7b	DEX_vs_DM	-0.761406	0.0278155	0.0520382	0.000272231	0.00817714	Repressed
Solyc07g053740.1	Solyc07g053740	Cortex	NLP7b	DEX_vs_DM	-0.249735	0.592605	0.653946	0.000281857	0.00843751	Repressed
Solyc09g065370.3	Solyc09g065370	Cortex	NLP7b	DEX_vs_DM	-0.502345	0.0502035	0.0806592	0.00028432	0.00848237	Repressed
Solyc05g015980.3	Solyc05g015980	Cortex	NLP7b	DEX_vs_DM	-0.3674	0.225916	0.280139	0.000301153	0.00895421	Repressed
Solyc02g079415.1	Solyc02g079415	Cortex	NLP7b	DEX_vs_DM	-0.967665	0.0176391	0.037294	0.000307529	0.00911302	Repressed
Solyc10g011910.5	Solyc10g011910	Cortex	NLP7b	DEX_vs_DM	-0.546035	0.0559701	0.0875976	0.000311585	0.00917144	Repressed
Solyc11g040370.2	Solyc11g040370	Cortex	NLP7b	DEX_vs_DM	-0.468856	0.0729308	0.108413	0.000317253	0.00930714	Repressed
Solyc08g078910.1	Solyc08g078910	Cortex	NLP7b	DEX_vs_DM	-1.38161	0.25441	0.310494	0.000318489	0.00931237	Repressed
Solyc06g034230.2	Solyc06g034230	Cortex	NLP7b	DEX_vs_DM	-0.89613	0.020692	0.0416305	0.000326275	0.00945649	Repressed
Solyc01g096930.3	Solyc01g096930	Cortex	NLP7b	DEX_vs_DM	-0.52533	0.0539349	0.0849957	0.000326642	0.00945649	Repressed
Solyc08g081760.3	Solyc08g081760	Cortex	NLP7b	DEX_vs_DM	-0.475608	0.0831072	0.120555	0.000334379	0.00961721	Repressed
Solyc12g095760.2	Solyc12g095760	Cortex	NLP7b	DEX_vs_DM	-0.531904	0.0831072	0.120555	0.000334379	0.00961721	Repressed
Solyc07g061930.1	Solyc07g061930	Cortex	NLP7b	DEX_vs_DM	-0.598944	0.0546133	0.085863	0.000347151	0.00991973	Repressed
Solyc01g088080.3	Solyc01g088080	Cortex	NLP7b	DEX_vs_DM	-0.270483	0.227951	0.281873	0.000362869	0.010302	Repressed
Solyc10g078340.2	Solyc10g078340	Cortex	NLP7b	DEX_vs_DM	-0.764798	0.0291723	0.0529055	0.000366389	0.0103685	Repressed
Solyc08g082370.1	Solyc08g082370	Cortex	NLP7b	DEX_vs_DM	-0.815772	0.0369742	0.0633131	0.00037157	0.0104745	Repressed
Solyc01g098920.4	Solyc01g098920	Cortex	NLP7b	DEX_vs_DM	-0.259032	0.221506	0.274935	0.000372516	0.0104745	Repressed
Solyc05g009290.4	Solyc05g009290	Cortex	NLP7b	DEX_vs_DM	-0.852196	0.0213704	0.0424978	0.000382006	0.0107071	Repressed
Solyc02g092440.3	Solyc02g092440	Cortex	NLP7b	DEX_vs_DM	-0.296762	0.201493	0.253252	0.00038745	0.0108188	Repressed
Solyc05g018490.3	Solyc05g018490	Cortex	NLP7b	DEX_vs_DM	-0.708413	0.0396879	0.0667823	0.000404558	0.0111966	Repressed
Solyc04g080290.3	Solyc04g080290	Cortex	NLP7b	DEX_vs_DM	-0.553342	0.0488467	0.0780572	0.000416614	0.0114582	Repressed
Solyc06g060120.3	Solyc06g060120	Cortex	NLP7b	DEX_vs_DM	-0.28901	0.0936228	0.13183	0.000419973	0.0115146	Repressed
Solyc04g007220.4	Solyc04g007220	Cortex	NLP7b	DEX_vs_DM	-0.542252	0.0647897	0.0980052	0.000421867	0.0115306	Repressed
Solyc04g064510.3	Solyc04g064510	Cortex	NLP7b	DEX_vs_DM	-0.356861	0.113297	0.15438	0.000426761	0.0115837	Repressed
Solyc08g075860.3	Solyc08g075860	Cortex	NLP7b	DEX_vs_DM	-0.50549	0.0678426	0.101474	0.000427757	0.0115837	Repressed
Solyc04g081960.1	Solyc04g081960	Cortex	NLP7b	DEX_vs_DM	-0.901797	0.0149254	0.0329575	0.000432124	0.011666	Repressed
Solyc01g109880.3	Solyc01g109880	Cortex	NLP7b	DEX_vs_DM	-1.07483	0.0424016	0.0702515	0.000435333	0.0117167	Repressed
Solyc08g076360.5	Solyc08g076360	Cortex	NLP7b	DEX_vs_DM	-0.867301	0.0189959	0.0390286	0.000440499	0.0118196	Repressed
Solyc08g079610.3	Solyc08g079610	Cortex	NLP7b	DEX_vs_DM	-0.405309	0.087517	0.124892	0.000442382	0.0118341	Repressed
Solyc09g009690.3	Solyc09g009690	Cortex	NLP7b	DEX_vs_DM	-0.446292	0.0627544	0.0954033	0.000451337	0.012037	Repressed
Solyc07g041900.4	Solyc07g041900	Cortex	NLP7b	DEX_vs_DM	-0.705865	0.0345997	0.0598439	0.000472019	0.0125247	Repressed
Solyc07g063050.1	Solyc07g063050	Cortex	NLP7b	DEX_vs_DM	-0.523772	0.0603799	0.0919341	0.000472468	0.0125247	Repressed
Solyc07g044980.3	Solyc07g044980	Cortex	NLP7b	DEX_vs_DM	-0.643338	0.0454545	0.0737207	0.000478881	0.0126566	Repressed
Solyc04g018110.1	Solyc04g018110	Cortex	NLP7b	DEX_vs_DM	-0.570097	0.0854817	0.12229	0.000482729	0.0126821	Repressed
Solyc05g018570.3	Solyc05g018570	Cortex	NLP7b	DEX_vs_DM	-0.291115	0.178087	0.226366	0.000487337	0.0127272	Repressed
Solyc01g088450.2	Solyc01g088450	Cortex	NLP7b	DEX_vs_DM	-0.923926	0.0179783	0.037294	0.000489466	0.0127449	Repressed
Solyc11g071860.2	Solyc11g071860	Cortex	NLP7b	DEX_vs_DM	-0.701414	0.041384	0.0685169	0.000506084	0.0131388	Repressed
Solyc01g079480.3	Solyc01g079480	Cortex	NLP7b	DEX_vs_DM	-0.271123	0.174016	0.222029	0.000511873	0.0131993	Repressed
Solyc01g090460.3	Solyc01g090460	Cortex	NLP7b	DEX_vs_DM	-1.24454	0.0078019	0.0216826	0.000512914	0.0131993	Repressed
Solyc03g098320.5	Solyc03g098320	Cortex	NLP7b	DEX_vs_DM	-0.481129	0.0831072	0.11882	0.000519879	0.0133237	Repressed
Solyc09g013140.3	Solyc09g013140	Cortex	NLP7b	DEX_vs_DM	-0.763182	0.0437585	0.0711188	0.000521734	0.0133237	Repressed
Solyc05g052940.3	Solyc05g052940	Cortex	NLP7b	DEX_vs_DM	-0.65584	0.0352782	0.0607112	0.000523326	0.0133237	Repressed
Solyc06g009640.2	Solyc06g009640	Cortex	NLP7b	DEX_vs_DM	-0.546724	0.0617368	0.0936687	0.00052532	0.0133237	Repressed
Solyc01g090480.5	Solyc01g090480	Cortex	NLP7b	DEX_vs_DM	-0.642316	0.0440977	0.0719861	0.000537619	0.0135965	Repressed
Solyc11g065750.2	Solyc11g065750	Cortex	NLP7b	DEX_vs_DM	-0.288918	0.182497	0.230703	0.000545998	0.0137672	Repressed
Solyc10g009340.1	Solyc10g009340	Cortex	NLP7b	DEX_vs_DM	-0.542929	0.0335821	0.0581093	0.000549061	0.0137672	Repressed
Solyc04g056590.3	Solyc04g056590	Cortex	NLP7b	DEX_vs_DM	-0.48994	0.0712347	0.104944	0.000553608	0.0138418	Repressed
Solyc07g052110.4	Solyc07g052110	Cortex	NLP7b	DEX_vs_DM	-0.774568	0.0264586	0.048569	0.00057721	0.0143504	Repressed
Solyc06g065370.3	Solyc06g065370	Cortex	NLP7b	DEX_vs_DM	-0.476997	0.0885346	0.124892	0.000582546	0.0144422	Repressed
Solyc08g076420.3	Solyc08g076420	Cortex	NLP7b	DEX_vs_DM	-0.21073	0.221167	0.272333	0.000584435	0.0144483	Repressed
Solyc12g008370.3	Solyc12g008370	Cortex	NLP7b	DEX_vs_DM	-0.413992	0.0630936	0.094536	0.000598023	0.0147428	Repressed
Solyc10g045385.1	Solyc10g045385	Cortex	NLP7b	DEX_vs_DM	-0.622416	0.0342605	0.0589766	0.000606036	0.0148987	Repressed
Solyc02g088110.4	Solyc02g088110	Cortex	NLP7b	DEX_vs_DM	-0.406881	0.0759837	0.110147	0.000619323	0.0151829	Repressed
Solyc12g009610.2	Solyc12g009610	Cortex	NLP7b	DEX_vs_DM	-1.2448	0.00814111	0.0216826	0.000659427	0.0160321	Repressed
Solyc02g089250.4	Solyc02g089250	Cortex	NLP7b	DEX_vs_DM	-0.493915	0.18521	0.233304	0.000678113	0.0163982	Repressed
Solyc03g019700.1	Solyc03g019700	Cortex	NLP7b	DEX_vs_DM	-0.691155	0.0291723	0.0520382	0.000678358	0.0163982	Repressed
Solyc12g010040.2	Solyc12g010040	Cortex	NLP7b	DEX_vs_DM	-0.340551	0.124491	0.165655	0.000680075	0.0163982	Repressed
Solyc04g007970.3	Solyc04g007970	Cortex	NLP7b	DEX_vs_DM	-0.361189	0.108548	0.147441	0.000728432	0.0174685	Repressed
Solyc01g100050.3	Solyc01g100050	Cortex	NLP7b	DEX_vs_DM	-0.300324	0.188263	0.235906	0.000730724	0.0174758	Repressed
Solyc10g083880.2	Solyc10g083880	Cortex	NLP7b	DEX_vs_DM	-0.577108	0.0444369	0.0711188	0.000741683	0.017642	Repressed
Solyc09g090250.4	Solyc09g090250	Cortex	NLP7b	DEX_vs_DM	-0.612581	0.0691995	0.101474	0.00075017	0.0177111	Repressed
Solyc03g025340.1	Solyc03g025340	Cortex	NLP7b	DEX_vs_DM	-0.750935	0.0261194	0.0477016	0.000750624	0.0177111	Repressed
Solyc03g113100.3	Solyc03g113100	Cortex	NLP7b	DEX_vs_DM	-0.265575	0.159091	0.203816	0.000766349	0.0180338	Repressed
Solyc01g107190.3	Solyc01g107190	Cortex	NLP7b	DEX_vs_DM	-0.530402	0.0522388	0.0806592	0.000770147	0.0180748	Repressed
Solyc02g092550.3	Solyc02g092550	Cortex	NLP7b	DEX_vs_DM	-0.452717	0.148236	0.191674	0.000774864	0.018092	Repressed
Solyc03g121590.3	Solyc03g121590	Cortex	NLP7b	DEX_vs_DM	-0.220261	0.171642	0.217693	0.000777899	0.018092	Repressed
Solyc07g007600.3	Solyc07g007600	Cortex	NLP7b	DEX_vs_DM	-0.200942	0.423677	0.48222	0.000779101	0.018092	Repressed
Solyc11g065260.3	Solyc11g065260	Cortex	NLP7b	DEX_vs_DM	-0.519452	0.0556309	0.0849957	0.000810121	0.0186481	Repressed
Solyc05g015420.5	Solyc05g015420	Cortex	NLP7b	DEX_vs_DM	-0.616801	0.0529172	0.0815265	0.000811522	0.0186481	Repressed
Solyc01g021640.3	Solyc01g021640	Cortex	NLP7b	DEX_vs_DM	-0.750935	0.0264586	0.0477016	0.000820094	0.018796	Repressed
Solyc10g079000.1	Solyc10g079000	Cortex	NLP7b	DEX_vs_DM	-0.621351	0.0644505	0.0954033	0.000831923	0.0190175	Repressed
Solyc09g066010.3	Solyc09g066010	Cortex	NLP7b	DEX_vs_DM	-0.860364	0.0200136	0.0390286	0.000838139	0.01911	Repressed
Solyc09g090200.4	Solyc09g090200	Cortex	NLP7b	DEX_vs_DM	-0.463907	0.0708955	0.103209	0.000844674	0.0191667	Repressed
Solyc10g011740.3	Solyc10g011740	Cortex	NLP7b	DEX_vs_DM	-0.457974	0.0810719	0.115351	0.000855118	0.0193468	Repressed
Solyc01g008250.3	Solyc01g008250	Cortex	NLP7b	DEX_vs_DM	-1.02799	0.0132293	0.0294883	0.000863404	0.0194696	Repressed
Solyc07g056340.4	Solyc07g056340	Cortex	NLP7b	DEX_vs_DM	-0.309007	0.157734	0.202082	0.000864971	0.0194696	Repressed
Solyc01g100040.3	Solyc01g100040	Cortex	NLP7b	DEX_vs_DM	-0.605024	0.0390095	0.0641804	0.000869718	0.0195265	Repressed
Solyc00g142170.2	Solyc00g142170	Cortex	NLP7b	DEX_vs_DM	-1.02068	0.00983718	0.0242845	0.000882299	0.0197084	Repressed
Solyc03g058350.4	Solyc03g058350	Cortex	NLP7b	DEX_vs_DM	-0.388693	0.0888738	0.124024	0.00088983	0.0198263	Repressed
Solyc01g096450.5	Solyc01g096450	Cortex	NLP7b	DEX_vs_DM	-0.536912	0.191316	0.238508	0.000908016	0.0201296	Repressed
Solyc10g078660.2	Solyc10g078660	Cortex	NLP7b	DEX_vs_DM	-0.209101	0.154342	0.197745	0.00092876	0.0204447	Repressed
Solyc02g031830.1	Solyc02g031830	Cortex	NLP7b	DEX_vs_DM	-0.747882	0.0220488	0.0416305	0.000928881	0.0204447	Repressed
Solyc01g105420.4	Solyc01g105420	Cortex	NLP7b	DEX_vs_DM	-0.936947	0.015943	0.0329575	0.000931523	0.0204447	Repressed
Solyc12g016210.2	Solyc12g016210	Cortex	NLP7b	DEX_vs_DM	-0.88217	0.015943	0.0329575	0.000931523	0.0204447	Repressed
Solyc03g120010.4	Solyc03g120010	Cortex	NLP7b	DEX_vs_DM	-0.231186	0.149593	0.192541	0.000949187	0.0207806	Repressed
Solyc01g099810.3	Solyc01g099810	Cortex	NLP7b	DEX_vs_DM	-0.659441	0.0495251	0.0771899	0.00096243	0.0210182	Repressed
Solyc03g005470.3	Solyc03g005470	Cortex	NLP7b	DEX_vs_DM	-0.448252	0.352103	0.407632	0.00104155	0.022578	Repressed
Solyc03g082520.1	Solyc03g082520	Cortex	NLP7b	DEX_vs_DM	-1.06289	0.0101764	0.0242845	0.00105643	0.0228443	Repressed
Solyc06g075830.2	Solyc06g075830	Cortex	NLP7b	DEX_vs_DM	-0.261772	0.100746	0.137034	0.00108967	0.023448	Repressed
Solyc06g072070.2	Solyc06g072070	Cortex	NLP7b	DEX_vs_DM	-1.05796	0.0196744	0.0381613	0.00110412	0.0236432	Repressed
Solyc05g051230.4	Solyc05g051230	Cortex	NLP7b	DEX_vs_DM	-0.583954	0.0434193	0.0693842	0.00111336	0.0237832	Repressed
Solyc09g082500.4	Solyc09g082500	Cortex	NLP7b	DEX_vs_DM	-0.542929	0.0342605	0.057242	0.00111757	0.0238152	Repressed
Solyc07g042710.3	Solyc07g042710	Cortex	NLP7b	DEX_vs_DM	-0.854276	0.0183175	0.0364267	0.00115278	0.0245064	Repressed
Solyc12g098640.3	Solyc12g098640	Cortex	NLP7b	DEX_vs_DM	-0.425748	0.0759837	0.108413	0.00117542	0.0248675	Repressed
Solyc01g010050.3	Solyc01g010050	Cortex	NLP7b	DEX_vs_DM	-0.445618	0.106852	0.143972	0.00117916	0.0248869	Repressed
Solyc09g064940.2	Solyc09g064940	Cortex	NLP7b	DEX_vs_DM	-0.201873	0.317843	0.371206	0.00118243	0.024896	Repressed
Solyc05g014030.3	Solyc05g014030	Cortex	NLP7b	DEX_vs_DM	-0.682085	0.0329037	0.0555074	0.00121718	0.0255665	Repressed
Solyc07g007050.1	Solyc07g007050	Cortex	NLP7b	DEX_vs_DM	-0.958736	0.0156038	0.0320902	0.00122877	0.0257486	Repressed
Solyc05g052030.1	Solyc05g052030	Cortex	NLP7b	DEX_vs_DM	-1.14026	0.00848033	0.0216826	0.00123545	0.0258271	Repressed
Solyc02g092330.3	Solyc02g092330	Cortex	NLP7b	DEX_vs_DM	-0.441877	0.0770014	0.10928	0.00125068	0.0260219	Repressed
Solyc09g010800.5.1	Solyc09g010800.5	Cortex	NLP7b	DEX_vs_DM	-0.317427	0.908752	0.939289	0.00126617	0.0262386	Repressed
Solyc05g051060.3	Solyc05g051060	Cortex	NLP7b	DEX_vs_DM	-0.620387	0.0376526	0.0615785	0.00128102	0.0264655	Repressed
Solyc04g056330.1	Solyc04g056330	Cortex	NLP7b	DEX_vs_DM	-0.858985	0.0203528	0.0390286	0.0012876	0.0265389	Repressed
Solyc07g042450.3	Solyc07g042450	Cortex	NLP7b	DEX_vs_DM	-0.359141	0.0583446	0.0867303	0.0013044	0.0267682	Repressed
Solyc10g083150.3	Solyc10g083150	Cortex	NLP7b	DEX_vs_DM	-0.280837	0.173677	0.217693	0.0013048	0.0267682	Repressed
Solyc11g013760.2	Solyc11g013760	Cortex	NLP7b	DEX_vs_DM	-0.533943	0.0356174	0.0589766	0.00131107	0.0268343	Repressed
Solyc10g081020.2	Solyc10g081020	Cortex	NLP7b	DEX_vs_DM	-0.265636	0.13365	0.173461	0.00132901	0.0271384	Repressed
Solyc01g111110.4	Solyc01g111110	Cortex	NLP7b	DEX_vs_DM	-0.594653	0.0403664	0.0650477	0.00134615	0.0272188	Repressed
Solyc06g061120.4	Solyc06g061120	Cortex	NLP7b	DEX_vs_DM	-1.07416	0.0108548	0.0251518	0.00135046	0.0272188	Repressed
Solyc07g053450.5	Solyc07g053450	Cortex	NLP7b	DEX_vs_DM	-1.16285	0.0108548	0.0251518	0.00135046	0.0272188	Repressed
Solyc12g015970.3	Solyc12g015970	Cortex	NLP7b	DEX_vs_DM	-0.995484	0.0108548	0.0251518	0.00135046	0.0272188	Repressed
Solyc09g065610.2	Solyc09g065610	Cortex	NLP7b	DEX_vs_DM	-0.540985	0.0681818	0.0988725	0.00135151	0.0272188	Repressed
Solyc01g109300.3	Solyc01g109300	Cortex	NLP7b	DEX_vs_DM	-0.401464	0.0532564	0.0806592	0.00135845	0.0272961	Repressed
Solyc03g098290.4	Solyc03g098290	Cortex	NLP7b	DEX_vs_DM	-0.937693	0.0145862	0.0303556	0.00138527	0.0277086	Repressed
Solyc04g080980.2	Solyc04g080980	Cortex	NLP7b	DEX_vs_DM	-0.215006	0.213365	0.260191	0.00139949	0.0277713	Repressed
Solyc07g049360.3	Solyc07g049360	Cortex	NLP7b	DEX_vs_DM	-0.238523	0.135346	0.175195	0.00140103	0.0277713	Repressed
Solyc02g079960.3	Solyc02g079960	Cortex	NLP7b	DEX_vs_DM	-0.594025	0.0298507	0.0511709	0.00141782	0.0279958	Repressed
Solyc02g084760.3	Solyc02g084760	Cortex	NLP7b	DEX_vs_DM	-0.365661	0.0902307	0.124024	0.00141872	0.0279958	Repressed
Solyc12g014250.2	Solyc12g014250	Cortex	NLP7b	DEX_vs_DM	-0.471432	0.0485075	0.074588	0.00144798	0.0285094	Repressed
Solyc05g055880.4	Solyc05g055880	Cortex	NLP7b	DEX_vs_DM	-0.84702	0.0162822	0.0329575	0.00145209	0.0285265	Repressed
Solyc02g091730.3	Solyc02g091730	Cortex	NLP7b	DEX_vs_DM	-0.89613	0.0193351	0.037294	0.00146093	0.0286362	Repressed
Solyc03g119590.1	Solyc03g119590	Cortex	NLP7b	DEX_vs_DM	-0.528828	0.0600407	0.0884649	0.00148206	0.0289215	Repressed
Solyc08g029190.3	Solyc08g029190	Cortex	NLP7b	DEX_vs_DM	-0.598751	0.0464722	0.0719861	0.00152707	0.0296683	Repressed
Solyc10g078570.1	Solyc10g078570	Cortex	NLP7b	DEX_vs_DM	-0.641025	0.0325645	0.0546401	0.00154848	0.0299921	Repressed
Solyc10g078790.1	Solyc10g078790	Cortex	NLP7b	DEX_vs_DM	-0.691924	0.0305292	0.0520382	0.00155673	0.0300456	Repressed
Solyc02g085860.4	Solyc02g085860	Cortex	NLP7b	DEX_vs_DM	-0.858985	0.0213704	0.0398959	0.00159299	0.0304792	Repressed
Solyc07g064920.3	Solyc07g064920	Cortex	NLP7b	DEX_vs_DM	-0.860364	0.0196744	0.037294	0.00160516	0.0305779	Repressed
Solyc10g005590.5	Solyc10g005590	Cortex	NLP7b	DEX_vs_DM	-0.32934	0.0929444	0.126626	0.0016228	0.0308472	Repressed
Solyc03g007470.4	Solyc03g007470	Cortex	NLP7b	DEX_vs_DM	-0.466591	0.170285	0.213356	0.00162672	0.030855	Repressed
Solyc06g150138.1	Solyc06g150138	Cortex	NLP7b	DEX_vs_DM	-0.715094	0.0234057	0.0424978	0.00169074	0.0317913	Repressed
Solyc01g034020.3	Solyc01g034020	Cortex	NLP7b	DEX_vs_DM	-0.440467	0.102442	0.137901	0.00169236	0.0317913	Repressed
Solyc04g081890.1	Solyc04g081890	Cortex	NLP7b	DEX_vs_DM	-0.558453	0.0474898	0.0728534	0.00169414	0.0317913	Repressed
Solyc09g092520.3	Solyc09g092520	Cortex	NLP7b	DEX_vs_DM	-1.02025	0.0474898	0.0728534	0.00169414	0.0317913	Repressed
Solyc04g015360.3	Solyc04g015360	Cortex	NLP7b	DEX_vs_DM	-0.421301	0.126526	0.164788	0.00173145	0.0323974	Repressed
Solyc08g065640.3	Solyc08g065640	Cortex	NLP7b	DEX_vs_DM	-0.920874	0.0115332	0.0260191	0.00175167	0.0326264	Repressed
Solyc11g042440.1	Solyc11g042440	Cortex	NLP7b	DEX_vs_DM	-0.474049	0.0593623	0.0875976	0.00175347	0.0326264	Repressed
Solyc09g005390.3	Solyc09g005390	Cortex	NLP7b	DEX_vs_DM	-0.552509	0.0335821	0.0555074	0.00178078	0.0330647	Repressed
Solyc05g007120.4	Solyc05g007120	Cortex	NLP7b	DEX_vs_DM	-0.632293	0.0383311	0.0615785	0.00182282	0.033774	Repressed
Solyc04g076340.3	Solyc04g076340	Cortex	NLP7b	DEX_vs_DM	-0.736444	0.0220488	0.0407632	0.00183643	0.0338835	Repressed
Solyc04g076220.3	Solyc04g076220	Cortex	NLP7b	DEX_vs_DM	-0.805925	0.0186567	0.0355594	0.00185082	0.0340775	Repressed
Solyc04g024960.1	Solyc04g024960	Cortex	NLP7b	DEX_vs_DM	-1.02769	0.0105156	0.0242845	0.00185674	0.0341152	Repressed
Solyc08g077890.3	Solyc08g077890	Cortex	NLP7b	DEX_vs_DM	-0.483842	0.046133	0.0711188	0.00189049	0.0346629	Repressed
Solyc07g055060.3	Solyc07g055060	Cortex	NLP7b	DEX_vs_DM	-0.656128	0.0342605	0.0563747	0.0019341	0.0353888	Repressed
Solyc09g020000.3	Solyc09g020000	Cortex	NLP7b	DEX_vs_DM	-0.529067	0.0390095	0.0624458	0.00196996	0.0358916	Repressed
Solyc08g082920.3	Solyc08g082920	Cortex	NLP7b	DEX_vs_DM	-0.957178	0.020692	0.0381613	0.00201699	0.0364507	Repressed
Solyc06g005820.3	Solyc06g005820	Cortex	NLP7b	DEX_vs_DM	-0.373196	0.136703	0.175195	0.00202638	0.0365455	Repressed
Solyc11g073120.2	Solyc11g073120	Cortex	NLP7b	DEX_vs_DM	-0.662855	0.0393487	0.0624458	0.00204902	0.0368782	Repressed
Solyc11g008340.3	Solyc11g008340	Cortex	NLP7b	DEX_vs_DM	-0.28901	0.0943012	0.127493	0.00206945	0.0369436	Repressed
Solyc06g075790.3	Solyc06g075790	Cortex	NLP7b	DEX_vs_DM	-0.296946	0.098711	0.132697	0.00207812	0.036993	Repressed
Solyc07g054760.1	Solyc07g054760	Cortex	NLP7b	DEX_vs_DM	-0.711694	0.0264586	0.045967	0.00208607	0.0370152	Repressed
Solyc08g077960.3	Solyc08g077960	Cortex	NLP7b	DEX_vs_DM	-0.754878	0.0284939	0.048569	0.0021079	0.0373272	Repressed
Solyc07g065960.1	Solyc07g065960	Cortex	NLP7b	DEX_vs_DM	-0.338807	0.214043	0.259324	0.00213493	0.0376789	Repressed
Solyc05g010425.1	Solyc05g010425	Cortex	NLP7b	DEX_vs_DM	-0.211554	0.437585	0.490893	0.00213632	0.0376789	Repressed
Solyc01g080670.3	Solyc01g080670	Cortex	NLP7b	DEX_vs_DM	-0.323764	0.0912483	0.124024	0.00216302	0.0379787	Repressed
Solyc01g007780.4	Solyc01g007780	Cortex	NLP7b	DEX_vs_DM	-0.553342	0.0502035	0.0754553	0.00216626	0.0379787	Repressed
Solyc01g105820.3	Solyc01g105820	Cortex	NLP7b	DEX_vs_DM	-0.547641	0.0352782	0.057242	0.00219507	0.0382741	Repressed
Solyc02g062970.3	Solyc02g062970	Cortex	NLP7b	DEX_vs_DM	-0.231312	0.113636	0.149176	0.00219742	0.0382741	Repressed
Solyc03g059030.4	Solyc03g059030	Cortex	NLP7b	DEX_vs_DM	-0.871548	0.0179783	0.0346921	0.00220051	0.0382741	Repressed
Solyc07g062400.3	Solyc07g062400	Cortex	NLP7b	DEX_vs_DM	-0.458956	0.047829	0.0728534	0.00220585	0.0382913	Repressed
Solyc12g008860.3	Solyc12g008860	Cortex	NLP7b	DEX_vs_DM	-0.305235	0.18521	0.228101	0.00223564	0.0386559	Repressed
Solyc07g065860.3	Solyc07g065860	Cortex	NLP7b	DEX_vs_DM	-0.76815	0.0213704	0.0390286	0.00225217	0.0387893	Repressed
Solyc03g080150.3	Solyc03g080150	Cortex	NLP7b	DEX_vs_DM	-0.49074	0.0403664	0.0633131	0.00229919	0.0394448	Repressed
Solyc07g065340.1	Solyc07g065340	Cortex	NLP7b	DEX_vs_DM	-0.635587	0.027137	0.0468343	0.00230895	0.0395352	Repressed
Solyc07g040980.3	Solyc07g040980	Cortex	NLP7b	DEX_vs_DM	-0.51735	0.0430801	0.0667823	0.0023259	0.0396711	Repressed
Solyc04g079940.3	Solyc04g079940	Cortex	NLP7b	DEX_vs_DM	-0.678868	0.0234057	0.0416305	0.00236155	0.0402012	Repressed
Solyc09g007900.5	Solyc09g007900	Cortex	NLP7b	DEX_vs_DM	-0.258525	0.260516	0.307892	0.00238342	0.0404952	Repressed
Solyc02g089900.1	Solyc02g089900	Cortex	NLP7b	DEX_vs_DM	-0.262847	0.197422	0.24111	0.00243535	0.0409929	Repressed
Solyc04g014370.4	Solyc04g014370	Cortex	NLP7b	DEX_vs_DM	-0.718128	0.0315468	0.0520382	0.00243708	0.0409929	Repressed
Solyc04g054880.3	Solyc04g054880	Cortex	NLP7b	DEX_vs_DM	-0.757029	0.0139077	0.028621	0.00244067	0.0409929	Repressed
Solyc12g006450.2	Solyc12g006450	Cortex	NLP7b	DEX_vs_DM	-0.838224	0.0139077	0.028621	0.00244067	0.0409929	Repressed
Solyc01g105410.4	Solyc01g105410	Cortex	NLP7b	DEX_vs_DM	-0.222565	0.156038	0.19601	0.00246688	0.0413542	Repressed
Solyc10g051270.2	Solyc10g051270	Cortex	NLP7b	DEX_vs_DM	-0.588226	0.0437585	0.0676496	0.00247639	0.0414348	Repressed
Solyc06g008040.3	Solyc06g008040	Cortex	NLP7b	DEX_vs_DM	-0.423546	0.0746269	0.104076	0.00248673	0.0415289	Repressed
Solyc05g009360.4	Solyc05g009360	Cortex	NLP7b	DEX_vs_DM	-0.419217	0.0824288	0.113617	0.00250644	0.0416466	Repressed
Solyc11g039840.2	Solyc11g039840	Cortex	NLP7b	DEX_vs_DM	-0.241922	0.482361	0.535126	0.00250752	0.0416466	Repressed
Solyc12g038980.2	Solyc12g038980	Cortex	NLP7b	DEX_vs_DM	-0.23585	0.0946404	0.127493	0.0025111	0.0416466	Repressed
Solyc03g113020.3	Solyc03g113020	Cortex	NLP7b	DEX_vs_DM	-0.208637	0.145183	0.183868	0.00254963	0.042179	Repressed
Solyc01g096630.3	Solyc01g096630	Cortex	NLP7b	DEX_vs_DM	-0.550994	0.0440977	0.0676496	0.00257816	0.0425105	Repressed
Solyc07g066190.3	Solyc07g066190	Cortex	NLP7b	DEX_vs_DM	-1.01321	0.0101764	0.0234172	0.00257932	0.0425105	Repressed
Solyc01g094350.4	Solyc01g094350	Cortex	NLP7b	DEX_vs_DM	-0.321726	0.128901	0.165655	0.00259661	0.0426475	Repressed
Solyc10g054560.2	Solyc10g054560	Cortex	NLP7b	DEX_vs_DM	-0.371677	0.32327	0.37294	0.00259732	0.0426475	Repressed
Solyc06g068840.3	Solyc06g068840	Cortex	NLP7b	DEX_vs_DM	-0.407403	0.0651289	0.0928014	0.00262411	0.0430013	Repressed
Solyc02g078030.3	Solyc02g078030	Cortex	NLP7b	DEX_vs_DM	-0.344181	0.084464	0.115351	0.00276882	0.0450432	Repressed
Solyc04g007870.3	Solyc04g007870	Cortex	NLP7b	DEX_vs_DM	-0.88217	0.015943	0.0312229	0.00283977	0.0461121	Repressed
Solyc07g007560.3	Solyc07g007560	Cortex	NLP7b	DEX_vs_DM	-0.513898	0.0454545	0.0693842	0.00289654	0.0469473	Repressed
Solyc05g007510.4	Solyc05g007510	Cortex	NLP7b	DEX_vs_DM	-0.463254	0.0352782	0.0563747	0.00290892	0.0470507	Repressed
Solyc03g113390.3	Solyc03g113390	Cortex	NLP7b	DEX_vs_DM	-0.304112	0.102782	0.136167	0.0029196	0.0470612	Repressed
Solyc07g005600.4	Solyc07g005600	Cortex	NLP7b	DEX_vs_DM	-0.26916	0.325984	0.375542	0.00296801	0.0477541	Repressed
Solyc01g100590.3	Solyc01g100590	Cortex	NLP7b	DEX_vs_DM	-0.320981	0.118385	0.153513	0.0030383	0.0486183	Repressed
Solyc05g005740.3	Solyc05g005740	Cortex	NLP7b	DEX_vs_DM	-0.884968	0.0118725	0.0251518	0.00305969	0.0487833	Repressed
Solyc10g083970.1	Solyc10g083970	Cortex	NLP7b	DEX_vs_DM	-0.67552	0.0312076	0.0511709	0.00306816	0.0488299	Repressed
Solyc01g028900.3	Solyc01g028900	Cortex	NLP7b	DEX_vs_DM	-0.592609	0.0434193	0.0667823	0.00307487	0.0488482	Repressed
Solyc03g019850.3	Solyc03g019850	Cortex	NLP7b	DEX_vs_DM	-1.0567	0.00949796	0.0216826	0.00313062	0.0493642	Repressed
Solyc11g028010.2	Solyc11g028010	Cortex	NLP7b	DEX_vs_DM	-0.619039	0.027137	0.045967	0.00313158	0.0493642	Repressed
Solyc09g011880.3	Solyc09g011880	Cortex	NLP7b	DEX_vs_DM	-0.253136	0.135685	0.172593	0.00314394	0.0493642	Repressed
Solyc05g005250.3	Solyc05g005250	Cortex	NLP7b	DEX_vs_DM	-0.768567	0.0179783	0.0338248	0.00315242	0.0493642	Repressed
Solyc07g008840.3	Solyc07g008840	Cortex	NLP7b	DEX_vs_DM	-0.803717	0.0179783	0.0338248	0.00315242	0.0493642	Repressed
Solyc09g005700.3	Solyc09g005700	Cortex	NLP7b	DEX_vs_DM	-0.362118	0.0647897	0.0919341	0.00315301	0.0493642	Repressed
Solyc04g072840.3	Solyc04g072840	Cortex	NLP7b	DEX_vs_DM	-0.637139	0.0196744	0.0364267	0.00315783	0.0493642	Repressed
Solyc07g066100.3	Solyc07g066100	Cortex	NLP7b	DEX_vs_DM	-0.509833	0.0915875	0.123157	0.00316714	0.0494221	Repressed
Solyc03g098210.4	Solyc03g098210	Cortex	NLP7b	DEX_vs_DM	-0.868168	0.0149254	0.0294883	0.00323153	0.0503376	Repressed
Solyc10g005960.1	Solyc10g005960	Cortex	NLP7b	DEX_vs_DM	-0.898584	0.0217096	0.0390286	0.0033134	0.0511601	Repressed
Solyc07g006950.3	Solyc07g006950	Cortex	NLP7b	DEX_vs_DM	-0.333233	0.0803935	0.110147	0.00331992	0.051171	Repressed
Solyc01g098800.5	Solyc01g098800	Cortex	NLP7b	DEX_vs_DM	-0.533173	0.0390095	0.0607112	0.00333638	0.0513348	Repressed
Solyc09g010850.4	Solyc09g010850	Cortex	NLP7b	DEX_vs_DM	-0.534227	0.0444369	0.0676496	0.00336639	0.0517061	Repressed
Solyc03g083400.3	Solyc03g083400	Cortex	NLP7b	DEX_vs_DM	-0.723723	0.0200136	0.0364267	0.00338158	0.0518489	Repressed
Solyc12g009030.2	Solyc12g009030	Cortex	NLP7b	DEX_vs_DM	-0.653722	0.0298507	0.0494363	0.00338835	0.0518624	Repressed
Solyc04g014480.3	Solyc04g014480	Cortex	NLP7b	DEX_vs_DM	-0.626187	0.0502035	0.074588	0.00340197	0.0519805	Repressed
Solyc04g063380.3	Solyc04g063380	Cortex	NLP7b	DEX_vs_DM	-0.544205	0.0345997	0.0555074	0.00348034	0.0529024	Repressed
Solyc11g005910.2	Solyc11g005910	Cortex	NLP7b	DEX_vs_DM	-0.377321	0.0634328	0.0901995	0.00355329	0.0538253	Repressed
Solyc12g017450.2	Solyc12g017450	Cortex	NLP7b	DEX_vs_DM	-0.520755	0.0424016	0.0650477	0.00357208	0.054017	Repressed
Solyc06g083420.3	Solyc06g083420	Cortex	NLP7b	DEX_vs_DM	-0.55735	0.0454545	0.0685169	0.00368385	0.0556116	Repressed
Solyc02g069260.3	Solyc02g069260	Cortex	NLP7b	DEX_vs_DM	-0.456715	0.0912483	0.12229	0.00373551	0.0561796	Repressed
Solyc10g009180.3	Solyc10g009180	Cortex	NLP7b	DEX_vs_DM	-0.307972	0.142469	0.179532	0.00374985	0.0562222	Repressed
Solyc10g045320.2	Solyc10g045320	Cortex	NLP7b	DEX_vs_DM	-0.828818	0.0156038	0.0303556	0.00376473	0.0563493	Repressed
Solyc03g005700.1	Solyc03g005700	Cortex	NLP7b	DEX_vs_DM	-0.4307	0.0485075	0.0719861	0.00377321	0.0563522	Repressed
Solyc02g091320.4	Solyc02g091320	Cortex	NLP7b	DEX_vs_DM	-1.03542	0.00881954	0.0208153	0.00377915	0.0563522	Repressed
Solyc07g045230.4	Solyc07g045230	Cortex	NLP7b	DEX_vs_DM	-0.359072	0.0753053	0.104076	0.00378413	0.0563522	Repressed
Solyc06g053480.3	Solyc06g053480	Cortex	NLP7b	DEX_vs_DM	-0.249954	0.126187	0.161318	0.0038484	0.0569695	Repressed
Solyc06g069190.4	Solyc06g069190	Cortex	NLP7b	DEX_vs_DM	-0.345664	0.0613976	0.0875976	0.00385745	0.0569695	Repressed
Solyc04g064530.1	Solyc04g064530	Cortex	NLP7b	DEX_vs_DM	-0.575316	0.0580054	0.0832611	0.00386072	0.0569695	Repressed
Solyc05g007470.4	Solyc05g007470	Cortex	NLP7b	DEX_vs_DM	-0.247163	0.209294	0.251518	0.00386781	0.0569695	Repressed
Solyc01g097170.3	Solyc01g097170	Cortex	NLP7b	DEX_vs_DM	-0.4633	0.0549525	0.0797918	0.00387107	0.0569695	Repressed
Solyc02g078960.4	Solyc02g078960	Cortex	NLP7b	DEX_vs_DM	-0.510546	0.046133	0.0693842	0.00389528	0.0571372	Repressed
Solyc07g065460.1	Solyc07g065460	Cortex	NLP7b	DEX_vs_DM	-0.659904	0.0227273	0.0398959	0.00393578	0.0576352	Repressed
Solyc01g005440.4	Solyc01g005440	Cortex	NLP7b	DEX_vs_DM	-0.308408	0.107191	0.139636	0.00407412	0.059417	Repressed
Solyc07g053860.3	Solyc07g053860	Cortex	NLP7b	DEX_vs_DM	-0.8744	0.0115332	0.0242845	0.0040777	0.059417	Repressed
Solyc06g068780.3	Solyc06g068780	Cortex	NLP7b	DEX_vs_DM	-0.207015	0.146201	0.183001	0.00410975	0.0596004	Repressed
Solyc04g072450.3	Solyc04g072450	Cortex	NLP7b	DEX_vs_DM	-0.382223	0.117707	0.151778	0.00411061	0.0596004	Repressed
Solyc04g007280.3	Solyc04g007280	Cortex	NLP7b	DEX_vs_DM	-0.222078	0.166214	0.204683	0.00413846	0.0598073	Repressed
Solyc10g080610.1	Solyc10g080610	Cortex	NLP7b	DEX_vs_DM	-0.356424	0.0661465	0.0928014	0.00417503	0.0602368	Repressed
Solyc10g005460.3	Solyc10g005460	Cortex	NLP7b	DEX_vs_DM	-1.07144	0.0128901	0.0260191	0.00419607	0.0602795	Repressed
Solyc07g054270.3	Solyc07g054270	Cortex	NLP7b	DEX_vs_DM	-0.388022	0.0736092	0.101474	0.00420686	0.0603006	Repressed
Solyc01g112280.3	Solyc01g112280	Cortex	NLP7b	DEX_vs_DM	-0.66965	0.0230665	0.0398959	0.00422821	0.0605081	Repressed
Solyc12g087890.4	Solyc12g087890	Cortex	NLP7b	DEX_vs_DM	-0.354082	0.0858209	0.115351	0.00426653	0.0609574	Repressed
Solyc07g150140.1	Solyc07g150140	Cortex	NLP7b	DEX_vs_DM	-0.858721	0.0145862	0.028621	0.00427518	0.060982	Repressed
Solyc02g088610.4	Solyc02g088610	Cortex	NLP7b	DEX_vs_DM	-0.365689	0.0742877	0.102342	0.00435078	0.0618598	Repressed
Solyc06g035720.3	Solyc06g035720	Cortex	NLP7b	DEX_vs_DM	-0.427559	0.0634328	0.0893322	0.00438456	0.0621491	Repressed
Solyc08g065230.1	Solyc08g065230	Cortex	NLP7b	DEX_vs_DM	-0.703551	0.0196744	0.0355594	0.0043977	0.0621491	Repressed
Solyc05g053835.2	Solyc05g053835	Cortex	NLP7b	DEX_vs_DM	-0.351824	0.0783582	0.106678	0.00440274	0.0621491	Repressed
Solyc05g012210.4	Solyc05g012210	Cortex	NLP7b	DEX_vs_DM	-0.547203	0.0451153	0.0676496	0.0045251	0.0637207	Repressed
Solyc08g074480.1	Solyc08g074480	Cortex	NLP7b	DEX_vs_DM	-1.22096	0.0179783	0.0329575	0.00454248	0.0637667	Repressed
Solyc03g118510.3	Solyc03g118510	Cortex	NLP7b	DEX_vs_DM	-0.338137	0.0641113	0.0901995	0.00454286	0.0637667	Repressed
Solyc10g055670.2	Solyc10g055670	Cortex	NLP7b	DEX_vs_DM	-0.278658	0.179104	0.21856	0.00459235	0.0642564	Repressed
Solyc05g054980.3	Solyc05g054980	Cortex	NLP7b	DEX_vs_DM	-0.456718	0.0576662	0.0823938	0.00465213	0.0646816	Repressed
Solyc07g007390.3	Solyc07g007390	Cortex	NLP7b	DEX_vs_DM	-0.476816	0.0454545	0.0676496	0.00470111	0.0650542	Repressed
Solyc10g083480.2	Solyc10g083480	Cortex	NLP7b	DEX_vs_DM	-0.479732	0.0454545	0.0676496	0.00470111	0.0650542	Repressed
Solyc08g007860.4	Solyc08g007860	Cortex	NLP7b	DEX_vs_DM	-0.306554	0.0722524	0.0997398	0.00475875	0.0656454	Repressed
Solyc11g072620.1	Solyc11g072620	Cortex	NLP7b	DEX_vs_DM	-0.659288	0.0200136	0.0355594	0.00479426	0.0660318	Repressed
Solyc03g113300.5	Solyc03g113300	Cortex	NLP7b	DEX_vs_DM	-0.965897	0.0122117	0.0251518	0.0049168	0.0676136	Repressed
Solyc06g035690.3	Solyc06g035690	Cortex	NLP7b	DEX_vs_DM	-0.517183	0.046133	0.0685169	0.00492492	0.0676197	Repressed
Solyc02g072080.1	Solyc02g072080	Cortex	NLP7b	DEX_vs_DM	-0.307693	0.093962	0.124024	0.00497467	0.0680371	Repressed
Solyc06g065820.3	Solyc06g065820	Cortex	NLP7b	DEX_vs_DM	-0.733256	0.0203528	0.0364267	0.00497851	0.0680371	Repressed
Solyc12g013540.2	Solyc12g013540	Cortex	NLP7b	DEX_vs_DM	-0.669895	0.0203528	0.0364267	0.00497851	0.0680371	Repressed
Solyc03g097300.4	Solyc03g097300	Cortex	NLP7b	DEX_vs_DM	-0.808889	0.0152646	0.0294883	0.00501212	0.0683902	Repressed
Solyc01g087090.3	Solyc01g087090	Cortex	NLP7b	DEX_vs_DM	-0.263087	0.12483	0.158716	0.00505339	0.0687402	Repressed
Solyc01g111980.3	Solyc01g111980	Cortex	NLP7b	DEX_vs_DM	-0.314969	0.12483	0.158716	0.00505339	0.0687402	Repressed
Solyc06g011450.3	Solyc06g011450	Cortex	NLP7b	DEX_vs_DM	-0.426629	0.0356174	0.0555074	0.00506692	0.0688179	Repressed
Solyc07g065740.3	Solyc07g065740	Cortex	NLP7b	DEX_vs_DM	-0.394753	0.0624152	0.0875976	0.00508	0.0688892	Repressed
Solyc02g069610.3	Solyc02g069610	Cortex	NLP7b	DEX_vs_DM	-0.406494	0.0817503	0.110147	0.00512624	0.0693027	Repressed
Solyc11g012460.3	Solyc11g012460	Cortex	NLP7b	DEX_vs_DM	-0.43903	0.0593623	0.0841284	0.00516564	0.0696214	Repressed
Solyc12g098950.2	Solyc12g098950	Cortex	NLP7b	DEX_vs_DM	-0.249307	0.221167	0.262793	0.00518321	0.0697515	Repressed
Solyc02g070630.3	Solyc02g070630	Cortex	NLP7b	DEX_vs_DM	-0.212119	0.100068	0.130963	0.00522651	0.0702268	Repressed
Solyc03g006130.3	Solyc03g006130	Cortex	NLP7b	DEX_vs_DM	-0.49099	0.0335821	0.0529055	0.00529341	0.0708014	Repressed
Solyc07g041150.4	Solyc07g041150	Cortex	NLP7b	DEX_vs_DM	-0.299975	0.115672	0.148309	0.00531335	0.0709602	Repressed
Solyc06g053590.5	Solyc06g053590	Cortex	NLP7b	DEX_vs_DM	-0.241406	0.105834	0.137034	0.00541056	0.0715559	Repressed
Solyc02g089460.1	Solyc02g089460	Cortex	NLP7b	DEX_vs_DM	-0.8252	0.00983718	0.0216826	0.00541487	0.0715559	Repressed
Solyc05g053430.3	Solyc05g053430	Cortex	NLP7b	DEX_vs_DM	-0.951902	0.00983718	0.0216826	0.00541487	0.0715559	Repressed
Solyc03g025950.4	Solyc03g025950	Cortex	NLP7b	DEX_vs_DM	-0.333005	0.159091	0.19601	0.00544149	0.0716559	Repressed
Solyc01g099980.4	Solyc01g099980	Cortex	NLP7b	DEX_vs_DM	-0.794247	0.0172999	0.0320902	0.00544686	0.0716559	Repressed
Solyc10g081110.3	Solyc10g081110	Cortex	NLP7b	DEX_vs_DM	-0.724302	0.0156038	0.0294883	0.00545826	0.0716987	Repressed
Solyc10g006050.3	Solyc10g006050	Cortex	NLP7b	DEX_vs_DM	-0.94901	0.011194	0.0234172	0.00547453	0.0718052	Repressed
Solyc02g067570.3	Solyc02g067570	Cortex	NLP7b	DEX_vs_DM	-0.411718	0.050882	0.0737207	0.00563227	0.0736547	Repressed
Solyc03g123650.3	Solyc03g123650	Cortex	NLP7b	DEX_vs_DM	-0.817552	0.0142469	0.0277537	0.00568292	0.073878	Repressed
Solyc06g036310.3	Solyc06g036310	Cortex	NLP7b	DEX_vs_DM	-0.786973	0.0142469	0.0277537	0.00568292	0.073878	Repressed
Solyc10g074750.1	Solyc10g074750	Cortex	NLP7b	DEX_vs_DM	-0.692869	0.0193351	0.0346921	0.00573248	0.0741616	Repressed
Solyc09g090520.3	Solyc09g090520	Cortex	NLP7b	DEX_vs_DM	-0.200374	0.304613	0.349523	0.00575783	0.074303	Repressed
Solyc02g094330.3	Solyc02g094330	Cortex	NLP7b	DEX_vs_DM	-0.525496	0.0274763	0.0450997	0.00582575	0.0750695	Repressed
Solyc06g062880.2	Solyc06g062880	Cortex	NLP7b	DEX_vs_DM	-0.448267	0.0322252	0.0511709	0.00591373	0.0760493	Repressed
Solyc12g099900.1	Solyc12g099900	Cortex	NLP7b	DEX_vs_DM	-0.687122	0.025441	0.0424978	0.00591907	0.0760493	Repressed
Solyc12g044640.2	Solyc12g044640	Cortex	NLP7b	DEX_vs_DM	-0.699066	0.0234057	0.0398959	0.00594703	0.0762971	Repressed
Solyc03g114470.2	Solyc03g114470	Cortex	NLP7b	DEX_vs_DM	-0.309288	0.114315	0.146574	0.00597226	0.0765093	Repressed
Solyc01g007770.2	Solyc01g007770	Cortex	NLP7b	DEX_vs_DM	-0.532379	0.0488467	0.0711188	0.00606139	0.0767573	Repressed
Solyc03g096080.4	Solyc03g096080	Cortex	NLP7b	DEX_vs_DM	-0.453991	0.0488467	0.0711188	0.00606139	0.0767573	Repressed
Solyc06g060370.3	Solyc06g060370	Cortex	NLP7b	DEX_vs_DM	-0.359223	0.0488467	0.0711188	0.00606139	0.0767573	Repressed
Solyc09g083320.1	Solyc09g083320	Cortex	NLP7b	DEX_vs_DM	-0.62538	0.0488467	0.0711188	0.00606139	0.0767573	Repressed
Solyc01g008020.5	Solyc01g008020	Cortex	NLP7b	DEX_vs_DM	-0.387363	0.0518996	0.074588	0.00608097	0.0767842	Repressed
Solyc07g063340.3	Solyc07g063340	Cortex	NLP7b	DEX_vs_DM	-0.341275	0.0905699	0.119688	0.0061443	0.0771463	Repressed
Solyc02g069910.2	Solyc02g069910	Cortex	NLP7b	DEX_vs_DM	-0.851339	0.03019	0.048569	0.0061447	0.0771463	Repressed
Solyc03g063280.3	Solyc03g063280	Cortex	NLP7b	DEX_vs_DM	-0.34388	0.0627544	0.0875976	0.00628167	0.0783419	Repressed
Solyc11g010310.2	Solyc11g010310	Cortex	NLP7b	DEX_vs_DM	-0.775174	0.0145862	0.0277537	0.00628526	0.0783419	Repressed
Solyc01g110580.2	Solyc01g110580	Cortex	NLP7b	DEX_vs_DM	-0.920874	0.0115332	0.0234172	0.00628627	0.0783419	Repressed
Solyc11g005010.3	Solyc11g005010	Cortex	NLP7b	DEX_vs_DM	-0.375228	0.0702171	0.0962706	0.00629334	0.0783419	Repressed
Solyc07g063575.1	Solyc07g063575	Cortex	NLP7b	DEX_vs_DM	-0.559474	0.0257802	0.0424978	0.00630704	0.0784015	Repressed
Solyc01g111370.3	Solyc01g111370	Cortex	NLP7b	DEX_vs_DM	-0.480938	0.0464722	0.0685169	0.00633998	0.0786214	Repressed
Solyc02g090230.4	Solyc02g090230	Cortex	NLP7b	DEX_vs_DM	-0.611298	0.0237449	0.0398959	0.00634941	0.0786214	Repressed
Solyc01g109770.3	Solyc01g109770	Cortex	NLP7b	DEX_vs_DM	-0.302822	0.127544	0.160451	0.00635153	0.0786214	Repressed
Solyc08g067880.4	Solyc08g067880	Cortex	NLP7b	DEX_vs_DM	-0.661448	0.0305292	0.048569	0.00643091	0.0794922	Repressed
Solyc07g064610.3	Solyc07g064610	Cortex	NLP7b	DEX_vs_DM	-0.235475	0.117028	0.149176	0.00645383	0.079552	Repressed
Solyc11g010930.2	Solyc11g010930	Cortex	NLP7b	DEX_vs_DM	-0.613459	0.0240841	0.0407632	0.00658767	0.0805485	Repressed
Solyc04g005610.3	Solyc04g005610	Cortex	NLP7b	DEX_vs_DM	-0.659288	0.0183175	0.0329575	0.00661414	0.0805485	Repressed
Solyc06g009110.3	Solyc06g009110	Cortex	NLP7b	DEX_vs_DM	-0.743336	0.0183175	0.0329575	0.00661414	0.0805485	Repressed
Solyc04g049120.4	Solyc04g049120	Cortex	NLP7b	DEX_vs_DM	-0.2467	0.12924	0.162186	0.00662182	0.0805485	Repressed
Solyc01g081570.3	Solyc01g081570	Cortex	NLP7b	DEX_vs_DM	-0.519669	0.0712347	0.0971379	0.00662619	0.0805485	Repressed
Solyc04g078060.1	Solyc04g078060	Cortex	NLP7b	DEX_vs_DM	-0.585467	0.0284939	0.045967	0.0066378	0.0805783	Repressed
Solyc01g103370.3	Solyc01g103370	Cortex	NLP7b	DEX_vs_DM	-0.372984	0.0675034	0.0928014	0.00666263	0.0806467	Repressed
Solyc03g112300.3	Solyc03g112300	Cortex	NLP7b	DEX_vs_DM	-0.482725	0.0440977	0.0650477	0.00668435	0.0806982	Repressed
Solyc10g005800.3	Solyc10g005800	Cortex	NLP7b	DEX_vs_DM	-0.257567	0.10787	0.138768	0.00674473	0.0811758	Repressed
Solyc04g008280.2	Solyc04g008280	Cortex	NLP7b	DEX_vs_DM	-0.320086	0.0885346	0.117086	0.00675158	0.0811758	Repressed
Solyc10g079080.2	Solyc10g079080	Cortex	NLP7b	DEX_vs_DM	-0.442644	0.0535957	0.0763226	0.00677866	0.0813901	Repressed
Solyc01g109650.3	Solyc01g109650	Cortex	NLP7b	DEX_vs_DM	-0.529743	0.0264586	0.0433651	0.00679848	0.081406	Repressed
Solyc03g117110.4	Solyc03g117110	Cortex	NLP7b	DEX_vs_DM	-0.573681	0.0264586	0.0433651	0.00679848	0.081406	Repressed
Solyc00g020040.1	Solyc00g020040	Cortex	NLP7b	DEX_vs_DM	-0.256489	0.130597	0.16392	0.00681776	0.0815259	Repressed
Solyc05g012010.3	Solyc05g012010	Cortex	NLP7b	DEX_vs_DM	-0.736119	0.0166214	0.0303556	0.0068301	0.0815628	Repressed
Solyc03g114120.3	Solyc03g114120	Cortex	NLP7b	DEX_vs_DM	-0.320651	0.0888738	0.117086	0.00686438	0.0816398	Repressed
Solyc09g014440.4	Solyc09g014440	Cortex	NLP7b	DEX_vs_DM	-0.292488	0.0888738	0.117086	0.00686438	0.0816398	Repressed
Solyc04g005690.4	Solyc04g005690	Cortex	NLP7b	DEX_vs_DM	-0.385829	0.0539349	0.0771899	0.00687374	0.0816408	Repressed
Solyc12g014110.2	Solyc12g014110	Cortex	NLP7b	DEX_vs_DM	-0.442963	0.0644505	0.0893322	0.00688347	0.0816461	Repressed
Solyc10g009220.3	Solyc10g009220	Cortex	NLP7b	DEX_vs_DM	-0.678868	0.0244233	0.0407632	0.00689721	0.0816717	Repressed
Solyc02g079880.3	Solyc02g079880	Cortex	NLP7b	DEX_vs_DM	-0.263969	0.0848033	0.112749	0.00694397	0.0816717	Repressed
Solyc01g103430.4	Solyc01g103430	Cortex	NLP7b	DEX_vs_DM	-0.668855	0.0335821	0.0520382	0.00694487	0.0816717	Repressed
Solyc09g066470.4	Solyc09g066470	Cortex	NLP7b	DEX_vs_DM	-0.444853	0.0335821	0.0520382	0.00694487	0.0816717	Repressed
Solyc09g007770.3	Solyc09g007770	Cortex	NLP7b	DEX_vs_DM	-0.739842	0.0390095	0.0589766	0.00695058	0.0816717	Repressed
Solyc10g080810.2	Solyc10g080810	Cortex	NLP7b	DEX_vs_DM	-0.521461	0.0390095	0.0589766	0.00695058	0.0816717	Repressed
Solyc04g072410.4	Solyc04g072410	Cortex	NLP7b	DEX_vs_DM	-0.362594	0.0542741	0.0771899	0.00702888	0.0824816	Repressed
Solyc01g107150.3	Solyc01g107150	Cortex	NLP7b	DEX_vs_DM	-0.427559	0.0647897	0.0893322	0.00705566	0.0826855	Repressed
Solyc07g061970.3	Solyc07g061970	Cortex	NLP7b	DEX_vs_DM	-0.675064	0.0339213	0.0529055	0.00706528	0.0826882	Repressed
Solyc06g060490.3	Solyc06g060490	Cortex	NLP7b	DEX_vs_DM	-0.39023	0.0691995	0.094536	0.00724072	0.0843529	Repressed
Solyc12g096420.2	Solyc12g096420	Cortex	NLP7b	DEX_vs_DM	-0.313007	0.0814111	0.108413	0.00724586	0.0843529	Repressed
Solyc05g016240.4	Solyc05g016240	Cortex	NLP7b	DEX_vs_DM	-0.4671	0.0654681	0.0901995	0.00726947	0.0844045	Repressed
Solyc10g085850.1	Solyc10g085850	Cortex	NLP7b	DEX_vs_DM	-0.293702	0.449118	0.496097	0.00730008	0.0846482	Repressed
Solyc01g095370.3	Solyc01g095370	Cortex	NLP7b	DEX_vs_DM	-0.524009	0.0454545	0.0667823	0.00734518	0.0850591	Repressed
Solyc04g077150.3	Solyc04g077150	Cortex	NLP7b	DEX_vs_DM	-0.338296	0.0959973	0.124892	0.00747661	0.0861176	Repressed
Solyc01g107610.4	Solyc01g107610	Cortex	NLP7b	DEX_vs_DM	-0.729311	0.0189959	0.0338248	0.00748551	0.0861176	Repressed
Solyc06g061070.3	Solyc06g061070	Cortex	NLP7b	DEX_vs_DM	-0.646607	0.0189959	0.0338248	0.00748551	0.0861176	Repressed
Solyc12g096120.2	Solyc12g096120	Cortex	NLP7b	DEX_vs_DM	-0.398834	0.0624152	0.0867303	0.00750768	0.08626	Repressed
Solyc03g117040.3	Solyc03g117040	Cortex	NLP7b	DEX_vs_DM	-0.201599	0.117028	0.148309	0.00753295	0.0863265	Repressed
Solyc12g099390.2	Solyc12g099390	Cortex	NLP7b	DEX_vs_DM	-0.234791	0.0868385	0.114484	0.00753309	0.0863265	Repressed
Solyc12g095890.2	Solyc12g095890	Cortex	NLP7b	DEX_vs_DM	-0.762754	0.0139077	0.0268864	0.00758555	0.0867309	Repressed
Solyc01g104740.3	Solyc01g104740	Cortex	NLP7b	DEX_vs_DM	-0.279481	0.246269	0.287077	0.00779824	0.0886722	Repressed
Solyc03g096840.5	Solyc03g096840	Cortex	NLP7b	DEX_vs_DM	-0.212119	0.235753	0.275802	0.00787745	0.0894573	Repressed
Solyc10g006130.1	Solyc10g006130	Cortex	NLP7b	DEX_vs_DM	-0.681757	0.0193351	0.0338248	0.00793354	0.0898263	Repressed
Solyc02g089620.3	Solyc02g089620	Cortex	NLP7b	DEX_vs_DM	-0.771448	0.025441	0.0416305	0.00794957	0.0898263	Repressed
Solyc01g094040.3	Solyc01g094040	Cortex	NLP7b	DEX_vs_DM	-0.424693	0.0407056	0.0607112	0.00801284	0.0904115	Repressed
Solyc11g065160.3	Solyc11g065160	Cortex	NLP7b	DEX_vs_DM	-0.58924	0.0234057	0.0390286	0.00805409	0.0907607	Repressed
Solyc02g078140.3	Solyc02g078140	Cortex	NLP7b	DEX_vs_DM	-0.356057	0.0379919	0.057242	0.00810074	0.0910531	Repressed
Solyc07g045440.1	Solyc07g045440	Cortex	NLP7b	DEX_vs_DM	-0.773924	0.0379919	0.057242	0.00810074	0.0910531	Repressed
Solyc04g026350.3	Solyc04g026350	Cortex	NLP7b	DEX_vs_DM	-0.444775	0.0437585	0.0641804	0.00813294	0.0911822	Repressed
Solyc12g096340.2	Solyc12g096340	Cortex	NLP7b	DEX_vs_DM	-0.372984	0.0678426	0.0928014	0.00817226	0.0913902	Repressed
Solyc06g084590.4	Solyc06g084590	Cortex	NLP7b	DEX_vs_DM	-0.49099	0.0329037	0.0511709	0.00821738	0.0915192	Repressed
Solyc01g096130.3	Solyc01g096130	Cortex	NLP7b	DEX_vs_DM	-0.37291	0.0502035	0.0719861	0.00823365	0.0915192	Repressed
Solyc04g078420.1	Solyc04g078420	Cortex	NLP7b	DEX_vs_DM	-0.347974	0.0502035	0.0719861	0.00823365	0.0915192	Repressed
Solyc01g105070.3	Solyc01g105070	Cortex	NLP7b	DEX_vs_DM	-0.736119	0.0142469	0.0268864	0.00823579	0.0915192	Repressed
Solyc03g116140.3	Solyc03g116140	Cortex	NLP7b	DEX_vs_DM	-0.744595	0.0142469	0.0268864	0.00823579	0.0915192	Repressed
Solyc08g061610.5	Solyc08g061610	Cortex	NLP7b	DEX_vs_DM	-0.40312	0.0569878	0.0797918	0.00829354	0.091935	Repressed
Solyc08g022080.4	Solyc08g022080	Cortex	NLP7b	DEX_vs_DM	-0.33763	0.0471506	0.0685169	0.00830358	0.091935	Repressed
Solyc03g043720.4	Solyc03g043720	Cortex	NLP7b	DEX_vs_DM	-0.509399	0.0356174	0.0546401	0.00832542	0.0920503	Repressed
Solyc03g120630.5	Solyc03g120630	Cortex	NLP7b	DEX_vs_DM	-0.232119	0.115672	0.146574	0.00843387	0.0931323	Repressed
Solyc08g077260.3	Solyc08g077260	Cortex	NLP7b	DEX_vs_DM	-0.485034	0.0505427	0.0719861	0.00850904	0.0937272	Repressed
Solyc11g007080.1	Solyc11g007080	Cortex	NLP7b	DEX_vs_DM	-0.453606	0.0386703	0.0581093	0.00855206	0.0940834	Repressed
Solyc01g150172.1	Solyc01g150172	Cortex	NLP7b	DEX_vs_DM	-0.513516	0.0332429	0.0511709	0.00858228	0.0941845	Repressed
Solyc04g054780.3	Solyc04g054780	Cortex	NLP7b	DEX_vs_DM	-0.687122	0.0261194	0.0424978	0.00858968	0.0941845	Repressed
Solyc06g071000.3	Solyc06g071000	Cortex	NLP7b	DEX_vs_DM	-0.397711	0.0359566	0.0546401	0.00859336	0.0941845	Repressed
Solyc01g087320.3	Solyc01g087320	Cortex	NLP7b	DEX_vs_DM	-0.541825	0.0308684	0.048569	0.00862134	0.0941883	Repressed
Solyc11g062350.2	Solyc11g062350	Cortex	NLP7b	DEX_vs_DM	-0.661448	0.0308684	0.048569	0.00862134	0.0941883	Repressed
Solyc07g047610.3	Solyc07g047610	Cortex	NLP7b	DEX_vs_DM	-0.682511	0.0179783	0.0320902	0.00862581	0.0941883	Repressed
Solyc09g009650.3	Solyc09g009650	Cortex	NLP7b	DEX_vs_DM	-0.369115	0.0651289	0.0893322	0.00864045	0.0942313	Repressed
Solyc07g065200.3	Solyc07g065200	Cortex	NLP7b	DEX_vs_DM	-0.262806	0.0542741	0.0763226	0.0087135	0.0949103	Repressed
Solyc06g008870.2	Solyc06g008870	Cortex	NLP7b	DEX_vs_DM	-0.206647	0.195387	0.232437	0.00879487	0.0955601	Repressed
Solyc03g097630.3	Solyc03g097630	Cortex	NLP7b	DEX_vs_DM	-0.44734	0.0447761	0.0650477	0.008822	0.0956271	Repressed
Solyc03g007990.2	Solyc03g007990	Cortex	NLP7b	DEX_vs_DM	-0.354631	0.0580054	0.0806592	0.00883233	0.0956271	Repressed
Solyc10g054570.2	Solyc10g054570	Cortex	NLP7b	DEX_vs_DM	-0.421394	0.136364	0.169124	0.00899562	0.0968374	Repressed
Solyc11g045480.3	Solyc11g045480	Cortex	NLP7b	DEX_vs_DM	-0.604827	0.0288331	0.045967	0.00899853	0.0968374	Repressed
Solyc10g018520.1	Solyc10g018520	Cortex	NLP7b	DEX_vs_DM	-0.488517	0.0312076	0.048569	0.00900046	0.0968374	Repressed
Solyc03g116680.3	Solyc03g116680	Cortex	NLP7b	DEX_vs_DM	-0.244032	0.0871777	0.114484	0.00901209	0.0968442	Repressed
Solyc12g056980.1	Solyc12g056980	Cortex	NLP7b	DEX_vs_DM	-0.540685	0.0393487	0.0589766	0.00906808	0.0970902	Repressed
Solyc10g081820.3	Solyc10g081820	Cortex	NLP7b	DEX_vs_DM	-0.323646	0.130936	0.163053	0.00917989	0.0981679	Repressed
Solyc03g119820.1	Solyc03g119820	Cortex	NLP7b	DEX_vs_DM	-0.570772	0.0291723	0.045967	0.0093914	0.100186	Repressed
Solyc03g120900.3	Solyc03g120900	Cortex	NLP7b	DEX_vs_DM	-0.670034	0.0203528	0.0346921	0.00941168	0.100208	Repressed
Solyc09g066000.1	Solyc09g066000	Cortex	NLP7b	DEX_vs_DM	-0.739322	0.0223881	0.037294	0.00942533	0.100208	Repressed
Solyc00g500063.1	Solyc00g500063	Cortex	NLP7b	DEX_vs_DM	-0.267633	0.242198	0.281873	0.00942759	0.100208	Repressed
Solyc03g120980.4	Solyc03g120980	Cortex	NLP7b	DEX_vs_DM	-0.240581	0.0936228	0.121422	0.00955426	0.10116	Repressed
Solyc10g080660.3	Solyc10g080660	Cortex	NLP7b	DEX_vs_DM	-0.200852	0.16791	0.202949	0.00957198	0.10116	Repressed
Solyc06g053320.4	Solyc06g053320	Cortex	NLP7b	DEX_vs_DM	-0.239615	0.0888738	0.116219	0.00957464	0.10116	Repressed
Solyc10g076990.3	Solyc10g076990	Cortex	NLP7b	DEX_vs_DM	-0.277534	0.0888738	0.116219	0.00957464	0.10116	Repressed
Solyc11g071660.1	Solyc11g071660	Cortex	NLP7b	DEX_vs_DM	-0.3611	0.0671642	0.0910668	0.0095911	0.101213	Repressed
Solyc09g009720.3	Solyc09g009720	Cortex	NLP7b	DEX_vs_DM	-0.423087	0.0634328	0.0867303	0.0096592	0.101809	Repressed
Solyc03g115870.3	Solyc03g115870	Cortex	NLP7b	DEX_vs_DM	-0.309721	0.121099	0.151778	0.00971042	0.102221	Repressed
Solyc11g062130.2	Solyc11g062130	Cortex	NLP7b	DEX_vs_DM	-0.556941	0.027137	0.0433651	0.00973971	0.102221	Repressed
Solyc01g091420.2	Solyc01g091420	Cortex	NLP7b	DEX_vs_DM	-0.813528	0.0118725	0.0234172	0.00974755	0.102221	Repressed
Solyc07g007860.1	Solyc07g007860	Cortex	NLP7b	DEX_vs_DM	-0.625967	0.0118725	0.0234172	0.00974755	0.102221	Repressed
Solyc12g009060.2	Solyc12g009060	Cortex	NLP7b	DEX_vs_DM	-0.253469	0.109905	0.139636	0.00975637	0.102221	Repressed
Solyc09g007110.3	Solyc09g007110	Cortex	NLP7b	DEX_vs_DM	-0.491314	0.0403664	0.0598439	0.00981861	0.102751	Repressed
Solyc11g005360.2	Solyc11g005360	Cortex	NLP7b	DEX_vs_DM	-0.372214	0.0434193	0.0633131	0.00988817	0.103356	Repressed
Solyc09g060080.4	Solyc09g060080	Cortex	NLP7b	DEX_vs_DM	-0.480832	0.0376526	0.0563747	0.0099472	0.103604	Repressed
Solyc01g010700.3	Solyc01g010700	Cortex	NLP7b	DEX_vs_DM	-0.657666	0.0169607	0.0303556	0.00996041	0.103619	Repressed
Solyc11g072590.3	Solyc11g072590	Cortex	NLP7b	DEX_vs_DM	-0.43837	0.0349389	0.0529055	0.0100279	0.10413	Repressed
Solyc12g095790.2	Solyc12g095790	Cortex	NLP7b	DEX_vs_DM	-0.44008	0.110923	0.140503	0.0100332	0.10413	Repressed
Solyc02g068380.3	Solyc02g068380	Cortex	NLP7b	DEX_vs_DM	-0.272489	0.0902307	0.117086	0.010092	0.104617	Repressed
Solyc06g007180.3	Solyc06g007180	Cortex	NLP7b	DEX_vs_DM	-0.361836	0.117028	0.147441	0.0101489	0.105083	Repressed
Solyc11g064880.2	Solyc11g064880	Cortex	NLP7b	DEX_vs_DM	-0.637139	0.0210312	0.0355594	0.0103072	0.106597	Repressed
Solyc01g080250.3	Solyc01g080250	Cortex	NLP7b	DEX_vs_DM	-0.214968	0.136364	0.168257	0.0103512	0.1068	Repressed
Solyc04g071750.4	Solyc04g071750	Cortex	NLP7b	DEX_vs_DM	-0.400846	0.0440977	0.0641804	0.0103677	0.106846	Repressed
Solyc04g017710.3	Solyc04g017710	Cortex	NLP7b	DEX_vs_DM	-0.240081	0.0915875	0.11882	0.0105002	0.108085	Repressed
Solyc04g008710.4	Solyc04g008710	Cortex	NLP7b	DEX_vs_DM	-0.278226	0.0868385	0.113617	0.0105228	0.108101	Repressed
Solyc12g094710.2	Solyc12g094710	Cortex	NLP7b	DEX_vs_DM	-0.576679	0.03019	0.0468343	0.0105386	0.108101	Repressed
Solyc01g005030.4	Solyc01g005030	Cortex	NLP7b	DEX_vs_DM	-0.670545	0.0172999	0.0303556	0.0107805	0.109474	Repressed
Solyc11g072623.1	Solyc11g072623	Cortex	NLP7b	DEX_vs_DM	-0.354797	0.0973541	0.124892	0.0107974	0.109474	Repressed
Solyc06g071230.3	Solyc06g071230	Cortex	NLP7b	DEX_vs_DM	-0.301736	0.082768	0.108413	0.0108037	0.109474	Repressed
Solyc03g113560.4	Solyc03g113560	Cortex	NLP7b	DEX_vs_DM	-0.749663	0.0139077	0.0260191	0.0108329	0.109474	Repressed
Solyc06g008850.3	Solyc06g008850	Cortex	NLP7b	DEX_vs_DM	-0.395974	0.0386703	0.057242	0.010853	0.109474	Repressed
Solyc09g005980.4	Solyc09g005980	Cortex	NLP7b	DEX_vs_DM	-0.407318	0.0386703	0.057242	0.010853	0.109474	Repressed
Solyc06g016790.3	Solyc06g016790	Cortex	NLP7b	DEX_vs_DM	-0.790896	0.0156038	0.028621	0.0108716	0.109474	Repressed
Solyc08g006460.3	Solyc08g006460	Cortex	NLP7b	DEX_vs_DM	-0.698944	0.0156038	0.028621	0.0108716	0.109474	Repressed
Solyc06g074450.3	Solyc06g074450	Cortex	NLP7b	DEX_vs_DM	-0.776705	0.0122117	0.0234172	0.0109362	0.109749	Repressed
Solyc12g040460.2	Solyc12g040460	Cortex	NLP7b	DEX_vs_DM	-0.920874	0.0122117	0.0234172	0.0109362	0.109749	Repressed
Solyc01g005020.3	Solyc01g005020	Cortex	NLP7b	DEX_vs_DM	-0.456277	0.0281547	0.0442324	0.0109948	0.10994	Repressed
Solyc02g062100.5	Solyc02g062100	Cortex	NLP7b	DEX_vs_DM	-0.529743	0.0281547	0.0442324	0.0109948	0.10994	Repressed
Solyc02g078820.3	Solyc02g078820	Cortex	NLP7b	DEX_vs_DM	-0.610579	0.0193351	0.0329575	0.0110178	0.10994	Repressed
Solyc11g011020.2	Solyc11g011020	Cortex	NLP7b	DEX_vs_DM	-0.645461	0.0664858	0.0901995	0.0111123	0.110545	Repressed
Solyc04g005350.3	Solyc04g005350	Cortex	NLP7b	DEX_vs_DM	-0.342162	0.0627544	0.085863	0.011214	0.111268	Repressed
Solyc02g090010.3	Solyc02g090010	Cortex	NLP7b	DEX_vs_DM	-0.407884	0.0335821	0.0511709	0.0112432	0.1114	Repressed
Solyc01g104660.3	Solyc01g104660	Cortex	NLP7b	DEX_vs_DM	-0.670357	0.0176391	0.0312229	0.0112653	0.1114	Repressed
Solyc01g105560.3	Solyc01g105560	Cortex	NLP7b	DEX_vs_DM	-0.357951	0.0518996	0.0728534	0.0113079	0.111665	Repressed
Solyc08g081750.3	Solyc08g081750	Cortex	NLP7b	DEX_vs_DM	-0.524032	0.0284939	0.0450997	0.0113175	0.111665	Repressed
Solyc01g007840.3	Solyc01g007840	Cortex	NLP7b	DEX_vs_DM	-0.617877	0.0217096	0.0364267	0.0113558	0.111917	Repressed
Solyc02g087360.4	Solyc02g087360	Cortex	NLP7b	DEX_vs_DM	-0.486884	0.0393487	0.0581093	0.0113978	0.112049	Repressed
Solyc01g068450.5	Solyc01g068450	Cortex	NLP7b	DEX_vs_DM	-0.658555	0.0196744	0.0338248	0.0114074	0.112049	Repressed
Solyc12g014440.2	Solyc12g014440	Cortex	NLP7b	DEX_vs_DM	-0.613242	0.0196744	0.0338248	0.0114074	0.112049	Repressed
Solyc06g076570.4	Solyc06g076570	Cortex	NLP7b	DEX_vs_DM	-0.202779	0.141452	0.173461	0.0114771	0.112483	Repressed
Solyc01g068460.4	Solyc01g068460	Cortex	NLP7b	DEX_vs_DM	-0.782318	0.0125509	0.0242845	0.0115103	0.112657	Repressed
Solyc07g005460.4	Solyc07g005460	Cortex	NLP7b	DEX_vs_DM	-0.643106	0.015943	0.028621	0.0115259	0.112657	Repressed
Solyc01g101240.5	Solyc01g101240	Cortex	NLP7b	DEX_vs_DM	-0.260944	0.149593	0.182134	0.0117271	0.11417	Repressed
Solyc01g087030.3	Solyc01g087030	Cortex	NLP7b	DEX_vs_DM	-0.419374	0.0491859	0.0693842	0.0118549	0.115287	Repressed
Solyc07g008940.3	Solyc07g008940	Cortex	NLP7b	DEX_vs_DM	-0.618409	0.0315468	0.048569	0.0118963	0.115434	Repressed
Solyc04g150132.1	Solyc04g150132	Cortex	NLP7b	DEX_vs_DM	-0.717731	0.0142469	0.0260191	0.0119728	0.115938	Repressed
Solyc12g099140.2	Solyc12g099140	Cortex	NLP7b	DEX_vs_DM	-0.593203	0.0342605	0.0520382	0.0119745	0.115938	Repressed
Solyc02g085280.1	Solyc02g085280	Cortex	NLP7b	DEX_vs_DM	-0.461741	0.0532564	0.074588	0.0121862	0.117777	Repressed
Solyc03g111100.1	Solyc03g111100	Cortex	NLP7b	DEX_vs_DM	-0.607086	0.0373134	0.0555074	0.0122046	0.117777	Repressed
Solyc08g078900.1	Solyc08g078900	Cortex	NLP7b	DEX_vs_DM	-1.26786	0.101764	0.129228	0.0123152	0.118584	Repressed
Solyc08g081410.3	Solyc08g081410	Cortex	NLP7b	DEX_vs_DM	-0.398539	0.0434193	0.0624458	0.012413	0.119396	Repressed
Solyc07g014700.4	Solyc07g014700	Cortex	NLP7b	DEX_vs_DM	-0.343148	0.0691995	0.0928014	0.0125324	0.120065	Repressed
Solyc03g112340.1	Solyc03g112340	Cortex	NLP7b	DEX_vs_DM	-0.564321	0.0295115	0.045967	0.0125371	0.120065	Repressed
Solyc06g050760.1	Solyc06g050760	Cortex	NLP7b	DEX_vs_DM	-0.404829	0.0471506	0.0667823	0.0128266	0.122172	Repressed
Solyc09g010470.3	Solyc09g010470	Cortex	NLP7b	DEX_vs_DM	-0.531805	0.0410448	0.0598439	0.0129408	0.122994	Repressed
Solyc02g083180.5	Solyc02g083180	Cortex	NLP7b	DEX_vs_DM	-0.419891	0.0352782	0.0529055	0.0130407	0.123522	Repressed
Solyc03g117410.2	Solyc03g117410	Cortex	NLP7b	DEX_vs_DM	-0.799869	0.0115332	0.0225499	0.0130445	0.123522	Repressed
Solyc12g042950.2	Solyc12g042950	Cortex	NLP7b	DEX_vs_DM	-0.573693	0.0298507	0.045967	0.0130525	0.123522	Repressed
Solyc07g007120.3	Solyc07g007120	Cortex	NLP7b	DEX_vs_DM	-0.564542	0.0186567	0.0320902	0.0132169	0.124418	Repressed
Solyc09g018670.3	Solyc09g018670	Cortex	NLP7b	DEX_vs_DM	-0.694161	0.0186567	0.0320902	0.0132169	0.124418	Repressed
Solyc01g109460.3	Solyc01g109460	Cortex	NLP7b	DEX_vs_DM	-0.374532	0.0546133	0.0754553	0.0132179	0.124418	Repressed
Solyc02g078610.4	Solyc02g078610	Cortex	NLP7b	DEX_vs_DM	-0.355495	0.0512212	0.0719861	0.0132656	0.124734	Repressed
Solyc03g097920.1	Solyc03g097920	Cortex	NLP7b	DEX_vs_DM	-0.375678	0.0447761	0.0641804	0.0134747	0.126485	Repressed
Solyc06g065540.3	Solyc06g065540	Cortex	NLP7b	DEX_vs_DM	-0.576936	0.0278155	0.0433651	0.0136848	0.128039	Repressed
Solyc06g062510.3	Solyc06g062510	Cortex	NLP7b	DEX_vs_DM	-0.266507	0.0712347	0.094536	0.0136973	0.128039	Repressed
Solyc04g055110.3	Solyc04g055110	Cortex	NLP7b	DEX_vs_DM	-0.585467	0.0305292	0.0468343	0.013854	0.128737	Repressed
Solyc06g035870.3	Solyc06g035870	Cortex	NLP7b	DEX_vs_DM	-0.319829	0.0451153	0.0641804	0.0138667	0.128737	Repressed
Solyc03g025610.3	Solyc03g025610	Cortex	NLP7b	DEX_vs_DM	-0.578694	0.0169607	0.0294883	0.0138669	0.128737	Repressed
Solyc05g050720.4	Solyc05g050720	Cortex	NLP7b	DEX_vs_DM	-0.709491	0.0169607	0.0294883	0.0138669	0.128737	Repressed
Solyc09g074710.2	Solyc09g074710	Cortex	NLP7b	DEX_vs_DM	-0.697173	0.0169607	0.0294883	0.0138669	0.128737	Repressed
Solyc01g098390.3	Solyc01g098390	Cortex	NLP7b	DEX_vs_DM	-0.380888	0.0420624	0.0607112	0.0139265	0.129154	Repressed
Solyc03g033630.3	Solyc03g033630	Cortex	NLP7b	DEX_vs_DM	-0.603622	0.0210312	0.0346921	0.0139865	0.129302	Repressed
Solyc07g018220.3	Solyc07g018220	Cortex	NLP7b	DEX_vs_DM	-0.540133	0.0210312	0.0346921	0.0139865	0.129302	Repressed
Solyc11g066500.2	Solyc11g066500	Cortex	NLP7b	DEX_vs_DM	-0.625422	0.0210312	0.0346921	0.0139865	0.129302	Repressed
Solyc08g065320.3	Solyc08g065320	Cortex	NLP7b	DEX_vs_DM	-0.501428	0.0362958	0.0537728	0.0141844	0.130582	Repressed
Solyc02g077770.3	Solyc02g077770	Cortex	NLP7b	DEX_vs_DM	-0.425509	0.0335821	0.0503036	0.0143824	0.131717	Repressed
Solyc12g100360.1	Solyc12g100360	Cortex	NLP7b	DEX_vs_DM	-0.330247	0.0457938	0.0650477	0.0144033	0.131771	Repressed
Solyc05g054080.3	Solyc05g054080	Cortex	NLP7b	DEX_vs_DM	-0.476034	0.0284939	0.0442324	0.014598	0.132999	Repressed
Solyc01g066430.3	Solyc01g066430	Cortex	NLP7b	DEX_vs_DM	-0.388642	0.0868385	0.111882	0.0146265	0.133121	Repressed
Solyc03g034250.4	Solyc03g034250	Cortex	NLP7b	DEX_vs_DM	-0.393106	0.036635	0.0537728	0.0147621	0.133456	Repressed
Solyc11g045350.2	Solyc11g045350	Cortex	NLP7b	DEX_vs_DM	-0.472144	0.036635	0.0537728	0.0147621	0.133456	Repressed
Solyc04g009560.3	Solyc04g009560	Cortex	NLP7b	DEX_vs_DM	-0.569792	0.0237449	0.0381613	0.0147663	0.133456	Repressed
Solyc04g076420.4	Solyc04g076420	Cortex	NLP7b	DEX_vs_DM	-0.550602	0.0237449	0.0381613	0.0147663	0.133456	Repressed
Solyc01g091160.4	Solyc01g091160	Cortex	NLP7b	DEX_vs_DM	-0.610488	0.0312076	0.0477016	0.014771	0.133456	Repressed
Solyc08g005290.3	Solyc08g005290	Cortex	NLP7b	DEX_vs_DM	-0.508566	0.0312076	0.0477016	0.014771	0.133456	Repressed
Solyc10g150145.2	Solyc10g150145	Cortex	NLP7b	DEX_vs_DM	-0.647069	0.0312076	0.0477016	0.014771	0.133456	Repressed
Solyc03g122260.3	Solyc03g122260	Cortex	NLP7b	DEX_vs_DM	-0.286275	0.103121	0.130095	0.014826	0.133456	Repressed
Solyc07g043320.3	Solyc07g043320	Cortex	NLP7b	DEX_vs_DM	-0.214925	0.133989	0.16392	0.0148659	0.133456	Repressed
Solyc01g091530.5	Solyc01g091530	Cortex	NLP7b	DEX_vs_DM	-0.464746	0.190299	0.224631	0.0149896	0.133973	Repressed
Solyc03g007760.3	Solyc03g007760	Cortex	NLP7b	DEX_vs_DM	-0.331588	0.0464722	0.065915	0.0150129	0.133973	Repressed
Solyc11g012870.2	Solyc11g012870	Cortex	NLP7b	DEX_vs_DM	-0.4278	0.0464722	0.065915	0.0150129	0.133973	Repressed
Solyc02g021140.3	Solyc02g021140	Cortex	NLP7b	DEX_vs_DM	-0.698944	0.0156038	0.0277537	0.0150246	0.133973	Repressed
Solyc12g099800.2	Solyc12g099800	Cortex	NLP7b	DEX_vs_DM	-0.740112	0.0156038	0.0277537	0.0150246	0.133973	Repressed
Solyc06g064440.3	Solyc06g064440	Cortex	NLP7b	DEX_vs_DM	-0.303445	0.0613976	0.0832611	0.0152458	0.135118	Repressed
Solyc10g006510.3	Solyc10g006510	Cortex	NLP7b	DEX_vs_DM	-0.540065	0.0502035	0.0702515	0.0152758	0.135118	Repressed
Solyc12g006410.3	Solyc12g006410	Cortex	NLP7b	DEX_vs_DM	-0.360526	0.0502035	0.0702515	0.0152758	0.135118	Repressed
Solyc12g088740.2	Solyc12g088740	Cortex	NLP7b	DEX_vs_DM	-0.552838	0.0264586	0.0416305	0.0153057	0.135246	Repressed
Solyc01g073750.4	Solyc01g073750	Cortex	NLP7b	DEX_vs_DM	-0.358069	0.0576662	0.0789245	0.0153696	0.135675	Repressed
Solyc00g500250.1	Solyc00g500250	Cortex	NLP7b	DEX_vs_DM	-0.242329	0.0742877	0.0980052	0.0153876	0.135698	Repressed
Solyc12g010200.2	Solyc12g010200	Cortex	NLP7b	DEX_vs_DM	-0.671257	0.0139077	0.0251518	0.015535	0.136723	Repressed
Solyc04g079660.2	Solyc04g079660	Cortex	NLP7b	DEX_vs_DM	-0.354882	0.0437585	0.0624458	0.0155908	0.137077	Repressed
Solyc10g024410.2	Solyc10g024410	Cortex	NLP7b	DEX_vs_DM	-0.491857	0.0291723	0.0450997	0.0156425	0.137395	Repressed
Solyc03g121900.1	Solyc03g121900	Cortex	NLP7b	DEX_vs_DM	-0.491452	0.0542741	0.074588	0.0157144	0.137857	Repressed
Solyc06g007800.5	Solyc06g007800	Cortex	NLP7b	DEX_vs_DM	-0.400639	0.0407056	0.0589766	0.0157422	0.137857	Repressed
Solyc04g009650.5	Solyc04g009650	Cortex	NLP7b	DEX_vs_DM	-0.506965	0.0244233	0.0390286	0.0159497	0.139397	Repressed
Solyc01g080080.3	Solyc01g080080	Cortex	NLP7b	DEX_vs_DM	-0.343013	0.0624152	0.0841284	0.0159689	0.139427	Repressed
Solyc06g060610.2	Solyc06g060610	Cortex	NLP7b	DEX_vs_DM	-0.573711	0.0349389	0.0520382	0.0160395	0.139904	Repressed
Solyc03g097380.4	Solyc03g097380	Cortex	NLP7b	DEX_vs_DM	-0.356529	0.0440977	0.0624458	0.0160966	0.140264	Repressed
Solyc11g006390.2	Solyc11g006390	Cortex	NLP7b	DEX_vs_DM	-0.254866	0.0586839	0.0797918	0.0161464	0.140419	Repressed
Solyc09g059500.3	Solyc09g059500	Cortex	NLP7b	DEX_vs_DM	-0.35081	0.0444369	0.0633131	0.0162855	0.14135	Repressed
Solyc10g045190.3	Solyc10g045190	Cortex	NLP7b	DEX_vs_DM	-0.380623	0.0444369	0.0633131	0.0162855	0.14135	Repressed
Solyc07g062180.4	Solyc07g062180	Cortex	NLP7b	DEX_vs_DM	-0.568692	0.0179783	0.0303556	0.0164595	0.142389	Repressed
Solyc07g063820.3	Solyc07g063820	Cortex	NLP7b	DEX_vs_DM	-0.593489	0.0179783	0.0303556	0.0164595	0.142389	Repressed
Solyc10g079010.3	Solyc10g079010	Cortex	NLP7b	DEX_vs_DM	-0.43837	0.0352782	0.0520382	0.0165044	0.142389	Repressed
Solyc03g123630.4	Solyc03g123630	Cortex	NLP7b	DEX_vs_DM	-0.335166	0.0590231	0.0797918	0.0165286	0.142389	Repressed
Solyc04g011670.3	Solyc04g011670	Cortex	NLP7b	DEX_vs_DM	-0.878549	0.0108548	0.0208153	0.0165509	0.142389	Repressed
Solyc08g068810.3	Solyc08g068810	Cortex	NLP7b	DEX_vs_DM	-0.729927	0.0108548	0.0208153	0.0165509	0.142389	Repressed
Solyc06g071170.5	Solyc06g071170	Cortex	NLP7b	DEX_vs_DM	-0.248558	0.0763229	0.0997398	0.0165956	0.142577	Repressed
Solyc01g087400.4	Solyc01g087400	Cortex	NLP7b	DEX_vs_DM	-0.47931	0.0481682	0.0676496	0.0166213	0.142577	Repressed
Solyc02g083220.2	Solyc02g083220	Cortex	NLP7b	DEX_vs_DM	-0.421356	0.0447761	0.0633131	0.0166748	0.142619	Repressed
Solyc08g022030.3	Solyc08g022030	Cortex	NLP7b	DEX_vs_DM	-0.333406	0.0447761	0.0633131	0.0166748	0.142619	Repressed
Solyc04g074980.3	Solyc04g074980	Cortex	NLP7b	DEX_vs_DM	-0.264858	0.113976	0.14137	0.0168417	0.143659	Repressed
Solyc12g008660.1	Solyc12g008660	Cortex	NLP7b	DEX_vs_DM	-0.554885	0.0417232	0.0598439	0.0168617	0.143659	Repressed
Solyc05g008200.4	Solyc05g008200	Cortex	NLP7b	DEX_vs_DM	-0.397359	0.0485075	0.0676496	0.0169827	0.144367	Repressed
Solyc07g055320.4	Solyc07g055320	Cortex	NLP7b	DEX_vs_DM	-0.468726	0.0386703	0.0563747	0.0169873	0.144367	Repressed
Solyc06g074490.1	Solyc06g074490	Cortex	NLP7b	DEX_vs_DM	-0.200425	0.181479	0.214224	0.0170143	0.144367	Repressed
Solyc03g007370.3	Solyc03g007370	Cortex	NLP7b	DEX_vs_DM	-0.473759	0.0274763	0.0424978	0.0170268	0.144367	Repressed
Solyc06g082080.3	Solyc06g082080	Cortex	NLP7b	DEX_vs_DM	-0.469113	0.0274763	0.0424978	0.0170268	0.144367	Repressed
Solyc03g026080.3	Solyc03g026080	Cortex	NLP7b	DEX_vs_DM	-0.621182	0.0183175	0.0312229	0.0170776	0.144659	Repressed
Solyc01g081030.4	Solyc01g081030	Cortex	NLP7b	DEX_vs_DM	-0.461984	0.0329037	0.0494363	0.0171625	0.145099	Repressed
Solyc01g010880.3	Solyc01g010880	Cortex	NLP7b	DEX_vs_DM	-0.565581	0.0227273	0.0364267	0.0172762	0.1455	Repressed
Solyc04g017700.5	Solyc04g017700	Cortex	NLP7b	DEX_vs_DM	-0.545593	0.0227273	0.0364267	0.0172762	0.1455	Repressed
Solyc10g049917.1	Solyc10g049917	Cortex	NLP7b	DEX_vs_DM	-0.597609	0.0227273	0.0364267	0.0172762	0.1455	Repressed
Solyc11g044880.3	Solyc11g044880	Cortex	NLP7b	DEX_vs_DM	-0.388868	0.0454545	0.0641804	0.0173339	0.145847	Repressed
Solyc07g055130.4	Solyc07g055130	Cortex	NLP7b	DEX_vs_DM	-0.817552	0.0145862	0.0260191	0.0174078	0.145911	Repressed
Solyc12g062290.2	Solyc12g062290	Cortex	NLP7b	DEX_vs_DM	-0.714651	0.0145862	0.0260191	0.0174078	0.145911	Repressed
Solyc02g088550.4	Solyc02g088550	Cortex	NLP7b	DEX_vs_DM	-0.32182	0.115672	0.143105	0.0174898	0.146459	Repressed
Solyc12g005010.2	Solyc12g005010	Cortex	NLP7b	DEX_vs_DM	-0.890119	0.011194	0.0216826	0.0175251	0.146475	Repressed
Solyc12g011450.2	Solyc12g011450	Cortex	NLP7b	DEX_vs_DM	-0.838673	0.011194	0.0216826	0.0175251	0.146475	Repressed
Solyc03g026300.4	Solyc03g026300	Cortex	NLP7b	DEX_vs_DM	-0.449476	0.0491859	0.0685169	0.0176002	0.146963	Repressed
Solyc03g098110.4	Solyc03g098110	Cortex	NLP7b	DEX_vs_DM	-0.387866	0.0424016	0.0607112	0.0176536	0.14713	Repressed
Solyc12g096650.2	Solyc12g096650	Cortex	NLP7b	DEX_vs_DM	-0.271778	0.0736092	0.0962706	0.01781	0.148097	Repressed
Solyc12g006997.1	Solyc12g006997	Cortex	NLP7b	DEX_vs_DM	-0.628417	0.0305292	0.045967	0.0178356	0.148097	Repressed
Solyc03g071720.5	Solyc03g071720	Cortex	NLP7b	DEX_vs_DM	-0.573628	0.0186567	0.0312229	0.0179323	0.148433	Repressed
Solyc05g055610.4	Solyc05g055610	Cortex	NLP7b	DEX_vs_DM	-0.682511	0.0186567	0.0312229	0.0179323	0.148433	Repressed
Solyc09g059030.4	Solyc09g059030	Cortex	NLP7b	DEX_vs_DM	-0.323668	0.0651289	0.0867303	0.0179736	0.148531	Repressed
Solyc06g082310.3	Solyc06g082310	Cortex	NLP7b	DEX_vs_DM	-0.368644	0.0569878	0.0771899	0.0180365	0.148831	Repressed
Solyc01g103170.4	Solyc01g103170	Cortex	NLP7b	DEX_vs_DM	-0.556855	0.0495251	0.0685169	0.0180578	0.148831	Repressed
Solyc08g068300.3	Solyc08g068300	Cortex	NLP7b	DEX_vs_DM	-0.208034	0.105156	0.13183	0.018065	0.148831	Repressed
Solyc03g117560.3	Solyc03g117560	Cortex	NLP7b	DEX_vs_DM	-0.318976	0.046133	0.0650477	0.0180775	0.148831	Repressed
Solyc02g091220.1	Solyc02g091220	Cortex	NLP7b	DEX_vs_DM	-0.705764	0.0128901	0.0234172	0.0180963	0.148847	Repressed
Solyc02g089400.4	Solyc02g089400	Cortex	NLP7b	DEX_vs_DM	-0.276094	0.0790366	0.102342	0.0182702	0.149996	Repressed
Solyc06g069310.3	Solyc06g069310	Cortex	NLP7b	DEX_vs_DM	-0.23219	0.0790366	0.102342	0.0182702	0.149996	Repressed
Solyc03g071850.1	Solyc03g071850	Cortex	NLP7b	DEX_vs_DM	-0.367522	0.0535957	0.0737207	0.0183421	0.150226	Repressed
Solyc12g088040.2	Solyc12g088040	Cortex	NLP7b	DEX_vs_DM	-0.243454	0.0841248	0.108413	0.0183494	0.150226	Repressed
Solyc12g039170.1	Solyc12g039170	Cortex	NLP7b	DEX_vs_DM	-0.524574	0.0234057	0.037294	0.0185923	0.15137	Repressed
Solyc01g092950.3	Solyc01g092950	Cortex	NLP7b	DEX_vs_DM	-0.478834	0.0400271	0.057242	0.0187692	0.152528	Repressed
Solyc05g009710.4	Solyc05g009710	Cortex	NLP7b	DEX_vs_DM	-0.585467	0.0312076	0.0468343	0.0188067	0.152692	Repressed
Solyc09g011320.3	Solyc09g011320	Cortex	NLP7b	DEX_vs_DM	-0.491857	0.0284939	0.0433651	0.0188768	0.15312	Repressed
Solyc12g056030.2	Solyc12g056030	Cortex	NLP7b	DEX_vs_DM	-0.721235	0.0132293	0.0242845	0.0189064	0.153219	Repressed
Solyc02g087940.4	Solyc02g087940	Cortex	NLP7b	DEX_vs_DM	-0.786973	0.0149254	0.0260191	0.0189721	0.153327	Repressed
Solyc05g052715.1	Solyc05g052715	Cortex	NLP7b	DEX_vs_DM	-0.625967	0.0149254	0.0260191	0.0189721	0.153327	Repressed
Solyc08g076870.1	Solyc08g076870	Cortex	NLP7b	DEX_vs_DM	-0.373443	0.0583446	0.0789245	0.0191074	0.153856	Repressed
Solyc03g044660.3	Solyc03g044660	Cortex	NLP7b	DEX_vs_DM	-0.580558	0.0261194	0.0407632	0.0191687	0.154127	Repressed
Solyc07g043590.3	Solyc07g043590	Cortex	NLP7b	DEX_vs_DM	-0.247623	0.0624152	0.0832611	0.0191839	0.154127	Repressed
Solyc12g005870.4	Solyc12g005870	Cortex	NLP7b	DEX_vs_DM	-0.39023	0.0712347	0.0936687	0.0192273	0.154257	Repressed
Solyc09g092090.4	Solyc09g092090	Cortex	NLP7b	DEX_vs_DM	-0.274947	0.066825	0.0884649	0.0192475	0.154278	Repressed
Solyc01g090200.5	Solyc01g090200	Cortex	NLP7b	DEX_vs_DM	-0.352017	0.0546133	0.074588	0.0192705	0.154322	Repressed
Solyc12g097040.1	Solyc12g097040	Cortex	NLP7b	DEX_vs_DM	-0.227309	0.0807327	0.104076	0.0193125	0.154517	Repressed
Solyc08g065980.3	Solyc08g065980	Cortex	NLP7b	DEX_vs_DM	-0.315191	0.0858209	0.110147	0.019348	0.154521	Repressed
Solyc02g087130.4	Solyc02g087130	Cortex	NLP7b	DEX_vs_DM	-0.569792	0.0237449	0.037294	0.0195793	0.155326	Repressed
Solyc04g006940.5	Solyc04g006940	Cortex	NLP7b	DEX_vs_DM	-0.798198	0.0152646	0.0268864	0.0196126	0.155326	Repressed
Solyc04g080600.3	Solyc04g080600	Cortex	NLP7b	DEX_vs_DM	-0.612905	0.0152646	0.0268864	0.0196126	0.155326	Repressed
Solyc04g081170.3	Solyc04g081170	Cortex	NLP7b	DEX_vs_DM	-0.714651	0.0152646	0.0268864	0.0196126	0.155326	Repressed
Solyc01g005830.4	Solyc01g005830	Cortex	NLP7b	DEX_vs_DM	-0.4278	0.0474898	0.065915	0.0196254	0.155326	Repressed
Solyc12g040810.2	Solyc12g040810	Cortex	NLP7b	DEX_vs_DM	-0.315769	0.0512212	0.0702515	0.0197352	0.156049	Repressed
Solyc10g084920.2	Solyc10g084920	Cortex	NLP7b	DEX_vs_DM	-0.441353	0.031886	0.0477016	0.0199123	0.157173	Repressed
Solyc09g061420.3	Solyc09g061420	Cortex	NLP7b	DEX_vs_DM	-0.534549	0.0291723	0.0442324	0.0199895	0.157641	Repressed
Solyc09g011020.4	Solyc09g011020	Cortex	NLP7b	DEX_vs_DM	-0.311995	0.0444369	0.0624458	0.0200264	0.157791	Repressed
Solyc08g067630.3	Solyc08g067630	Cortex	NLP7b	DEX_vs_DM	-0.749663	0.0135685	0.0242845	0.0202146	0.15913	Repressed
Solyc02g080140.4	Solyc02g080140	Cortex	NLP7b	DEX_vs_DM	-0.3611	0.063772	0.0849957	0.0202325	0.15913	Repressed
Solyc06g076780.3	Solyc06g076780	Cortex	NLP7b	DEX_vs_DM	-0.505819	0.0217096	0.0346921	0.0202549	0.159164	Repressed
Solyc04g079120.3	Solyc04g079120	Cortex	NLP7b	DEX_vs_DM	-0.333157	0.0776798	0.100607	0.0204665	0.160397	Repressed
Solyc11g006470.2	Solyc11g006470	Cortex	NLP7b	DEX_vs_DM	-0.212665	0.07327	0.0954033	0.020733	0.162341	Repressed
Solyc01g104270.4	Solyc01g104270	Cortex	NLP7b	DEX_vs_DM	-0.232911	0.0831072	0.106678	0.0207901	0.162569	Repressed
Solyc03g112570.2	Solyc03g112570	Cortex	NLP7b	DEX_vs_DM	-0.641655	0.0156038	0.0268864	0.0208483	0.162569	Repressed
Solyc05g052280.3	Solyc05g052280	Cortex	NLP7b	DEX_vs_DM	-0.732539	0.0156038	0.0268864	0.0208483	0.162569	Repressed
Solyc05g055340.4	Solyc05g055340	Cortex	NLP7b	DEX_vs_DM	-0.641655	0.0156038	0.0268864	0.0208483	0.162569	Repressed
Solyc01g095320.4	Solyc01g095320	Cortex	NLP7b	DEX_vs_DM	-0.651222	0.0244233	0.0381613	0.0208545	0.162569	Repressed
Solyc02g093010.3	Solyc02g093010	Cortex	NLP7b	DEX_vs_DM	-0.308949	0.0563094	0.0763226	0.0208991	0.162714	Repressed
Solyc10g080190.1	Solyc10g080190	Cortex	NLP7b	DEX_vs_DM	-0.229057	0.117707	0.14484	0.0209101	0.162714	Repressed
Solyc07g065680.3	Solyc07g065680	Cortex	NLP7b	DEX_vs_DM	-0.29891	0.0688602	0.0901995	0.0209446	0.162839	Repressed
Solyc01g005140.3	Solyc01g005140	Cortex	NLP7b	DEX_vs_DM	-0.406717	0.0386703	0.0555074	0.0211032	0.163351	Repressed
Solyc09g005750.3	Solyc09g005750	Cortex	NLP7b	DEX_vs_DM	-0.373551	0.0386703	0.0555074	0.0211032	0.163351	Repressed
Solyc01g111570.3	Solyc01g111570	Cortex	NLP7b	DEX_vs_DM	-0.513195	0.027137	0.0416305	0.0211689	0.163356	Repressed
Solyc07g065700.4	Solyc07g065700	Cortex	NLP7b	DEX_vs_DM	-0.540393	0.027137	0.0416305	0.0211689	0.163356	Repressed
Solyc09g098440.4	Solyc09g098440	Cortex	NLP7b	DEX_vs_DM	-0.469113	0.027137	0.0416305	0.0211689	0.163356	Repressed
Solyc09g082110.5	Solyc09g082110	Cortex	NLP7b	DEX_vs_DM	-0.473823	0.0298507	0.0450997	0.0212546	0.163802	Repressed
Solyc07g006265.1	Solyc07g006265	Cortex	NLP7b	DEX_vs_DM	-0.244627	0.139417	0.168257	0.0212915	0.163943	Repressed
Solyc08g080420.5	Solyc08g080420	Cortex	NLP7b	DEX_vs_DM	-0.398875	0.0454545	0.0633131	0.0213201	0.16402	Repressed
Solyc07g049720.4	Solyc07g049720	Cortex	NLP7b	DEX_vs_DM	-0.270726	0.125848	0.153513	0.02155	0.165354	Repressed
Solyc03g007150.3	Solyc03g007150	Cortex	NLP7b	DEX_vs_DM	-0.725259	0.0122117	0.0225499	0.0217288	0.166291	Repressed
Solyc05g053140.3	Solyc05g053140	Cortex	NLP7b	DEX_vs_DM	-0.221273	0.133311	0.161318	0.0217898	0.166469	Repressed
Solyc01g099780.3	Solyc01g099780	Cortex	NLP7b	DEX_vs_DM	-0.408244	0.03019	0.0450997	0.0219217	0.167186	Repressed
Solyc10g086360.2	Solyc10g086360	Cortex	NLP7b	DEX_vs_DM	-0.320009	0.0797151	0.102342	0.0219433	0.167206	Repressed
Solyc03g097290.4	Solyc03g097290	Cortex	NLP7b	DEX_vs_DM	-0.208284	0.107531	0.133565	0.0220352	0.167761	Repressed
Solyc08g061130.3	Solyc08g061130	Cortex	NLP7b	DEX_vs_DM	-0.540393	0.0274763	0.0416305	0.0220852	0.167852	Repressed
Solyc08g067830.3	Solyc08g067830	Cortex	NLP7b	DEX_vs_DM	-0.701923	0.0203528	0.0329575	0.0224255	0.16983	Repressed
Solyc03g116780.3	Solyc03g116780	Cortex	NLP7b	DEX_vs_DM	-0.266386	0.0756445	0.0980052	0.0224613	0.16983	Repressed
Solyc01g060140.4	Solyc01g060140	Cortex	NLP7b	DEX_vs_DM	-0.366756	0.0430801	0.0607112	0.0226462	0.170788	Repressed
Solyc04g076190.1	Solyc04g076190	Cortex	NLP7b	DEX_vs_DM	-0.940598	0.0183175	0.0303556	0.0229017	0.172271	Repressed
Solyc07g056540.3	Solyc07g056540	Cortex	NLP7b	DEX_vs_DM	-0.406295	0.0468114	0.0650477	0.0229313	0.172347	Repressed
Solyc07g022760.5	Solyc07g022760	Cortex	NLP7b	DEX_vs_DM	-0.437789	0.0505427	0.0693842	0.022988	0.172586	Repressed
Solyc04g081550.3	Solyc04g081550	Cortex	NLP7b	DEX_vs_DM	-0.513372	0.0308684	0.045967	0.0231345	0.173254	Repressed
Solyc03g026290.3	Solyc03g026290	Cortex	NLP7b	DEX_vs_DM	-0.426062	0.0434193	0.0607112	0.0231504	0.173254	Repressed
Solyc05g056320.3	Solyc05g056320	Cortex	NLP7b	DEX_vs_DM	-0.372214	0.0434193	0.0607112	0.0231504	0.173254	Repressed
Solyc03g117210.5	Solyc03g117210	Cortex	NLP7b	DEX_vs_DM	-0.351784	0.0868385	0.110147	0.0232663	0.173652	Repressed
Solyc09g008240.3	Solyc09g008240	Cortex	NLP7b	DEX_vs_DM	-0.605509	0.025441	0.0390286	0.0232825	0.173652	Repressed
Solyc06g083670.4	Solyc06g083670	Cortex	NLP7b	DEX_vs_DM	-0.727895	0.0230665	0.0364267	0.0233952	0.174099	Repressed
Solyc05g013050.3	Solyc05g013050	Cortex	NLP7b	DEX_vs_DM	-0.381576	0.0339213	0.0494363	0.0234216	0.174099	Repressed
Solyc02g086790.4	Solyc02g086790	Cortex	NLP7b	DEX_vs_DM	-0.375184	0.0369742	0.0529055	0.023526	0.17458	Repressed
Solyc05g046330.5	Solyc05g046330	Cortex	NLP7b	DEX_vs_DM	-0.280546	0.0820896	0.104944	0.02355	0.174611	Repressed
Solyc06g048940.4	Solyc06g048940	Cortex	NLP7b	DEX_vs_DM	-0.368933	0.0722524	0.0936687	0.0236134	0.174934	Repressed
Solyc12g042480.3	Solyc12g042480	Cortex	NLP7b	DEX_vs_DM	-0.547833	0.020692	0.0329575	0.0237977	0.176003	Repressed
Solyc02g067180.3	Solyc02g067180	Cortex	NLP7b	DEX_vs_DM	-0.206198	0.201153	0.233304	0.0239174	0.176591	Repressed
Solyc03g063240.3	Solyc03g063240	Cortex	NLP7b	DEX_vs_DM	-0.488517	0.0312076	0.045967	0.0239805	0.17676	Repressed
Solyc01g090760.5	Solyc01g090760	Cortex	NLP7b	DEX_vs_DM	-0.204127	0.181479	0.212489	0.024034	0.177007	Repressed
Solyc08g062220.3	Solyc08g062220	Cortex	NLP7b	DEX_vs_DM	-0.392183	0.047829	0.065915	0.0242005	0.177935	Repressed
Solyc08g005980.3	Solyc08g005980	Cortex	NLP7b	DEX_vs_DM	-0.490359	0.0407056	0.057242	0.0242498	0.178149	Repressed
Solyc01g086960.3	Solyc01g086960	Cortex	NLP7b	DEX_vs_DM	-0.207315	0.252035	0.287077	0.0243047	0.178152	Repressed
Solyc02g082270.3	Solyc02g082270	Cortex	NLP7b	DEX_vs_DM	-0.263969	0.0831072	0.105811	0.0243115	0.178152	Repressed
Solyc08g041860.1	Solyc08g041860	Cortex	NLP7b	DEX_vs_DM	-0.64556	0.0186567	0.0303556	0.0243674	0.178152	Repressed
Solyc05g051690.3	Solyc05g051690	Cortex	NLP7b	DEX_vs_DM	-0.609437	0.0145862	0.0251518	0.0243903	0.178152	Repressed
Solyc10g008280.3	Solyc10g008280	Cortex	NLP7b	DEX_vs_DM	-0.550158	0.0145862	0.0251518	0.0243903	0.178152	Repressed
Solyc03g097190.3	Solyc03g097190	Cortex	NLP7b	DEX_vs_DM	-0.330132	0.068521	0.0893322	0.0243924	0.178152	Repressed
Solyc10g080420.3	Solyc10g080420	Cortex	NLP7b	DEX_vs_DM	-0.557908	0.0234057	0.0364267	0.0244121	0.178152	Repressed
Solyc05g009190.4	Solyc05g009190	Cortex	NLP7b	DEX_vs_DM	-0.375377	0.0410448	0.0581093	0.0246084	0.178181	Repressed
Solyc02g027080.2	Solyc02g027080	Cortex	NLP7b	DEX_vs_DM	-0.643106	0.0166214	0.0277537	0.0246103	0.178181	Repressed
Solyc02g081970.4	Solyc02g081970	Cortex	NLP7b	DEX_vs_DM	-0.600728	0.0166214	0.0277537	0.0246103	0.178181	Repressed
Solyc07g043250.1	Solyc07g043250	Cortex	NLP7b	DEX_vs_DM	-0.520827	0.0166214	0.0277537	0.0246103	0.178181	Repressed
Solyc10g077110.1	Solyc10g077110	Cortex	NLP7b	DEX_vs_DM	-0.600728	0.0166214	0.0277537	0.0246103	0.178181	Repressed
Solyc06g005570.4	Solyc06g005570	Cortex	NLP7b	DEX_vs_DM	-0.269642	0.0600407	0.0797918	0.0246407	0.178181	Repressed
Solyc03g118200.4	Solyc03g118200	Cortex	NLP7b	DEX_vs_DM	-0.216346	0.183853	0.215091	0.0246645	0.178181	Repressed
Solyc11g068810.2	Solyc11g068810	Cortex	NLP7b	DEX_vs_DM	-0.478608	0.0261194	0.0398959	0.0246886	0.178181	Repressed
Solyc05g018650.4	Solyc05g018650	Cortex	NLP7b	DEX_vs_DM	-0.429583	0.0288331	0.0433651	0.0246996	0.178181	Repressed
Solyc07g065970.1	Solyc07g065970	Cortex	NLP7b	DEX_vs_DM	-0.554681	0.0288331	0.0433651	0.0246996	0.178181	Repressed
Solyc04g080630.5	Solyc04g080630	Cortex	NLP7b	DEX_vs_DM	-0.23039	0.0691995	0.0901995	0.0249212	0.179339	Repressed
Solyc08g150138.1	Solyc08g150138	Cortex	NLP7b	DEX_vs_DM	-0.32444	0.0447761	0.0624458	0.0249892	0.179681	Repressed
Solyc09g007810.4	Solyc09g007810	Cortex	NLP7b	DEX_vs_DM	-0.254431	0.0698779	0.0910668	0.0255175	0.182585	Repressed
Solyc04g079640.3	Solyc04g079640	Cortex	NLP7b	DEX_vs_DM	-0.697173	0.0169607	0.028621	0.0255782	0.182748	Repressed
Solyc09g082780.3	Solyc09g082780	Cortex	NLP7b	DEX_vs_DM	-0.260126	0.159769	0.189072	0.0257484	0.183683	Repressed
Solyc08g075690.3	Solyc08g075690	Cortex	NLP7b	DEX_vs_DM	-0.245665	0.36194	0.399827	0.0259206	0.184569	Repressed
Solyc10g012370.3	Solyc10g012370	Cortex	NLP7b	DEX_vs_DM	-0.481639	0.0240841	0.037294	0.0260308	0.185204	Repressed
Solyc04g082250.3	Solyc04g082250	Cortex	NLP7b	DEX_vs_DM	-0.512504	0.0193351	0.0312229	0.0262381	0.186077	Repressed
Solyc05g009020.4	Solyc05g009020	Cortex	NLP7b	DEX_vs_DM	-0.550426	0.0193351	0.0312229	0.0262381	0.186077	Repressed
Solyc09g090820.5	Solyc09g090820	Cortex	NLP7b	DEX_vs_DM	-0.535706	0.0193351	0.0312229	0.0262381	0.186077	Repressed
Solyc03g083680.1	Solyc03g083680	Cortex	NLP7b	DEX_vs_DM	-0.234791	0.0858209	0.108413	0.0263249	0.186542	Repressed
Solyc02g088390.4	Solyc02g088390	Cortex	NLP7b	DEX_vs_DM	-0.439659	0.154003	0.183001	0.0267108	0.189047	Repressed
Solyc01g008180.3	Solyc01g008180	Cortex	NLP7b	DEX_vs_DM	-0.563205	0.0172999	0.028621	0.0267643	0.189047	Repressed
Solyc09g089850.3	Solyc09g089850	Cortex	NLP7b	DEX_vs_DM	-0.553463	0.0172999	0.028621	0.0267643	0.189047	Repressed
Solyc09g090060.3	Solyc09g090060	Cortex	NLP7b	DEX_vs_DM	-0.596632	0.0152646	0.0260191	0.0268659	0.189499	Repressed
Solyc01g057770.3	Solyc01g057770	Cortex	NLP7b	DEX_vs_DM	-0.45233	0.0298507	0.0442324	0.0269145	0.189499	Repressed
Solyc12g008470.2	Solyc12g008470	Cortex	NLP7b	DEX_vs_DM	-0.610488	0.0298507	0.0442324	0.0269145	0.189499	Repressed
Solyc12g094540.1	Solyc12g094540	Cortex	NLP7b	DEX_vs_DM	-0.53352	0.0298507	0.0442324	0.0269145	0.189499	Repressed
Solyc01g103940.3	Solyc01g103940	Cortex	NLP7b	DEX_vs_DM	-0.321744	0.0580054	0.0771899	0.0269714	0.189656	Repressed
Solyc02g081950.4	Solyc02g081950	Cortex	NLP7b	DEX_vs_DM	-0.382005	0.046133	0.0633131	0.0269906	0.189656	Repressed
Solyc11g069300.2	Solyc11g069300	Cortex	NLP7b	DEX_vs_DM	-0.326855	0.0715739	0.0928014	0.0270548	0.189656	Repressed
Solyc12g013900.3	Solyc12g013900	Cortex	NLP7b	DEX_vs_DM	-0.66904	0.027137	0.0407632	0.0272174	0.189656	Repressed
Solyc08g014480.4	Solyc08g014480	Cortex	NLP7b	DEX_vs_DM	-0.462201	0.0393487	0.0555074	0.0272511	0.189656	Repressed
Solyc02g086160.4	Solyc02g086160	Cortex	NLP7b	DEX_vs_DM	-0.437957	0.0329037	0.0477016	0.0272559	0.189656	Repressed
Solyc10g078420.2	Solyc10g078420	Cortex	NLP7b	DEX_vs_DM	-0.540133	0.0220488	0.0346921	0.0272862	0.189656	Repressed
Solyc06g007980.4	Solyc06g007980	Cortex	NLP7b	DEX_vs_DM	-0.500331	0.0244233	0.037294	0.0272952	0.189656	Repressed
Solyc11g072940.2	Solyc11g072940	Cortex	NLP7b	DEX_vs_DM	-0.494518	0.0244233	0.037294	0.0272952	0.189656	Repressed
Solyc03g033420.4	Solyc03g033420	Cortex	NLP7b	DEX_vs_DM	-0.292176	0.0766621	0.0980052	0.0273209	0.189656	Repressed
Solyc02g081610.3	Solyc02g081610	Cortex	NLP7b	DEX_vs_DM	-0.708733	0.0115332	0.0208153	0.0274511	0.190084	Repressed
Solyc03g115440.3	Solyc03g115440	Cortex	NLP7b	DEX_vs_DM	-0.653336	0.0115332	0.0208153	0.0274511	0.190084	Repressed
Solyc08g081960.3	Solyc08g081960	Cortex	NLP7b	DEX_vs_DM	-0.396497	0.0430801	0.0598439	0.027705	0.19138	Repressed
Solyc11g073280.2	Solyc11g073280	Cortex	NLP7b	DEX_vs_DM	-0.331588	0.0505427	0.0685169	0.0277452	0.19138	Repressed
Solyc07g008130.3	Solyc07g008130	Cortex	NLP7b	DEX_vs_DM	-0.265091	0.386364	0.424111	0.0277469	0.19138	Repressed
Solyc10g005630.3	Solyc10g005630	Cortex	NLP7b	DEX_vs_DM	-0.273153	0.0725916	0.0936687	0.0279725	0.19228	Repressed
Solyc02g079020.4	Solyc02g079020	Cortex	NLP7b	DEX_vs_DM	-0.53352	0.03019	0.0442324	0.0280086	0.19228	Repressed
Solyc11g005810.2	Solyc11g005810	Cortex	NLP7b	DEX_vs_DM	-0.456277	0.03019	0.0442324	0.0280086	0.19228	Repressed
Solyc03g112290.2	Solyc03g112290	Cortex	NLP7b	DEX_vs_DM	-0.255236	0.0546133	0.0728534	0.0280776	0.192454	Repressed
Solyc04g082700.3	Solyc04g082700	Cortex	NLP7b	DEX_vs_DM	-0.440597	0.0549525	0.0737207	0.0282626	0.193121	Repressed
Solyc05g054830.3	Solyc05g054830	Cortex	NLP7b	DEX_vs_DM	-0.310826	0.0681818	0.0884649	0.0283661	0.19342	Repressed
Solyc02g067890.3	Solyc02g067890	Cortex	NLP7b	DEX_vs_DM	-0.625422	0.0200136	0.0320902	0.0283884	0.19342	Repressed
Solyc05g051900.3	Solyc05g051900	Cortex	NLP7b	DEX_vs_DM	-0.49813	0.0200136	0.0320902	0.0283884	0.19342	Repressed
Solyc03g081330.1	Solyc03g081330	Cortex	NLP7b	DEX_vs_DM	-0.518362	0.0305292	0.0450997	0.0284163	0.19342	Repressed
Solyc07g065800.3	Solyc07g065800	Cortex	NLP7b	DEX_vs_DM	-0.513372	0.0305292	0.0450997	0.0284163	0.19342	Repressed
Solyc03g115020.3	Solyc03g115020	Cortex	NLP7b	DEX_vs_DM	-0.623236	0.0135685	0.0234172	0.0286106	0.194142	Repressed
Solyc12g062200.1	Solyc12g062200	Cortex	NLP7b	DEX_vs_DM	-0.355154	0.063772	0.0832611	0.0286792	0.194457	Repressed
Solyc03g121830.1	Solyc03g121830	Cortex	NLP7b	DEX_vs_DM	-0.457211	0.0278155	0.0416305	0.0287463	0.194762	Repressed
Solyc06g082360.5	Solyc06g082360	Cortex	NLP7b	DEX_vs_DM	-0.247787	0.0641113	0.0841284	0.0288843	0.195113	Repressed
Solyc12g010130.1	Solyc12g010130	Cortex	NLP7b	DEX_vs_DM	-0.299874	0.0736092	0.094536	0.0289368	0.195113	Repressed
Solyc09g009630.3	Solyc09g009630	Cortex	NLP7b	DEX_vs_DM	-0.685316	0.0156038	0.0260191	0.0289423	0.195113	Repressed
Solyc02g093860.3	Solyc02g093860	Cortex	NLP7b	DEX_vs_DM	-0.212119	0.10787	0.132697	0.0292161	0.196267	Repressed
Solyc01g010570.5	Solyc01g010570	Cortex	NLP7b	DEX_vs_DM	-0.568692	0.0179783	0.0294883	0.0292451	0.196267	Repressed
Solyc09g074670.4	Solyc09g074670	Cortex	NLP7b	DEX_vs_DM	-0.553463	0.0179783	0.0294883	0.0292451	0.196267	Repressed
Solyc03g116670.4	Solyc03g116670	Cortex	NLP7b	DEX_vs_DM	-0.365465	0.0308684	0.0450997	0.0292639	0.196267	Repressed
Solyc11g011760.3	Solyc11g011760	Cortex	NLP7b	DEX_vs_DM	-0.315226	0.0644505	0.0841284	0.0292806	0.196267	Repressed
Solyc09g019980.3	Solyc09g019980	Cortex	NLP7b	DEX_vs_DM	-0.546254	0.0373134	0.0529055	0.0295372	0.196713	Repressed
Solyc09g075080.3	Solyc09g075080	Cortex	NLP7b	DEX_vs_DM	-0.426629	0.0373134	0.0529055	0.0295372	0.196713	Repressed
Solyc01g010990.3	Solyc01g010990	Cortex	NLP7b	DEX_vs_DM	-0.623236	0.0139077	0.0242845	0.02966	0.196713	Repressed
Solyc03g007600.3	Solyc03g007600	Cortex	NLP7b	DEX_vs_DM	-0.655168	0.0139077	0.0242845	0.02966	0.196713	Repressed
Solyc06g050790.3	Solyc06g050790	Cortex	NLP7b	DEX_vs_DM	-0.68649	0.0139077	0.0242845	0.02966	0.196713	Repressed
Solyc07g056280.3	Solyc07g056280	Cortex	NLP7b	DEX_vs_DM	-0.749663	0.0139077	0.0242845	0.02966	0.196713	Repressed
Solyc10g085160.2	Solyc10g085160	Cortex	NLP7b	DEX_vs_DM	-0.703189	0.0139077	0.0242845	0.02966	0.196713	Repressed
Solyc03g114140.3	Solyc03g114140	Cortex	NLP7b	DEX_vs_DM	-0.5736	0.015943	0.0268864	0.0297282	0.196868	Repressed
Solyc09g083270.4	Solyc09g083270	Cortex	NLP7b	DEX_vs_DM	-0.557068	0.015943	0.0268864	0.0297282	0.196868	Repressed
Solyc04g071980.3	Solyc04g071980	Cortex	NLP7b	DEX_vs_DM	-0.555958	0.0203528	0.0320902	0.0298204	0.19733	Repressed
Solyc06g076890.1	Solyc06g076890	Cortex	NLP7b	DEX_vs_DM	-0.201361	0.0909091	0.113617	0.0300649	0.198799	Repressed
Solyc12g098820.2	Solyc12g098820	Cortex	NLP7b	DEX_vs_DM	-0.263511	0.123474	0.149176	0.0304236	0.200418	Repressed
Solyc03g078390.3	Solyc03g078390	Cortex	NLP7b	DEX_vs_DM	-0.480657	0.0284939	0.0424978	0.0304727	0.200591	Repressed
Solyc03g059490.1	Solyc03g059490	Cortex	NLP7b	DEX_vs_DM	-0.636004	0.0122117	0.0216826	0.0306722	0.201601	Repressed
Solyc05g054140.3	Solyc05g054140	Cortex	NLP7b	DEX_vs_DM	-0.636004	0.0122117	0.0216826	0.0306722	0.201601	Repressed
Solyc03g019800.5	Solyc03g019800	Cortex	NLP7b	DEX_vs_DM	-0.682511	0.0183175	0.0294883	0.0307715	0.201803	Repressed
Solyc09g007850.3	Solyc09g007850	Cortex	NLP7b	DEX_vs_DM	-0.456734	0.0183175	0.0294883	0.0307715	0.201803	Repressed
Solyc06g016750.3	Solyc06g016750	Cortex	NLP7b	DEX_vs_DM	-0.501428	0.0379919	0.0537728	0.0308324	0.202052	Repressed
Solyc07g008040.4	Solyc07g008040	Cortex	NLP7b	DEX_vs_DM	-0.30508	0.0529172	0.0711188	0.0309431	0.202325	Repressed
Solyc09g031930.3	Solyc09g031930	Cortex	NLP7b	DEX_vs_DM	-0.279943	0.0529172	0.0711188	0.0309431	0.202325	Repressed
Solyc03g117630.1	Solyc03g117630	Cortex	NLP7b	DEX_vs_DM	-0.273559	0.140434	0.167389	0.0313561	0.20457	Repressed
Solyc07g008170.2	Solyc07g008170	Cortex	NLP7b	DEX_vs_DM	-0.717731	0.0142469	0.0242845	0.0314057	0.204591	Repressed
Solyc08g062670.3	Solyc08g062670	Cortex	NLP7b	DEX_vs_DM	-0.440534	0.0261194	0.0390286	0.0318305	0.206083	Repressed
Solyc09g010170.3	Solyc09g010170	Cortex	NLP7b	DEX_vs_DM	-0.405634	0.0261194	0.0390286	0.0318305	0.206083	Repressed
Solyc11g007910.2	Solyc11g007910	Cortex	NLP7b	DEX_vs_DM	-0.371559	0.0261194	0.0390286	0.0318305	0.206083	Repressed
Solyc08g083030.4	Solyc08g083030	Cortex	NLP7b	DEX_vs_DM	-0.470669	0.0210312	0.0329575	0.0318913	0.206083	Repressed
Solyc11g013190.2	Solyc11g013190	Cortex	NLP7b	DEX_vs_DM	-0.555958	0.0210312	0.0329575	0.0318913	0.206083	Repressed
Solyc02g092930.1	Solyc02g092930	Cortex	NLP7b	DEX_vs_DM	-0.377244	0.0352782	0.0503036	0.0319897	0.206408	Repressed
Solyc02g093270.5	Solyc02g093270	Cortex	NLP7b	DEX_vs_DM	-0.326263	0.0580054	0.0763226	0.0322406	0.207723	Repressed
Solyc02g086520.3	Solyc02g086520	Cortex	NLP7b	DEX_vs_DM	-0.263295	0.0539349	0.0719861	0.0323201	0.207988	Repressed
Solyc04g008020.3	Solyc04g008020	Cortex	NLP7b	DEX_vs_DM	-0.322025	0.0390095	0.0546401	0.0327594	0.209837	Repressed
Solyc05g015070.4	Solyc05g015070	Cortex	NLP7b	DEX_vs_DM	-0.409679	0.0390095	0.0546401	0.0327594	0.209837	Repressed
Solyc03g116810.4	Solyc03g116810	Cortex	NLP7b	DEX_vs_DM	-0.308327	0.0502035	0.0676496	0.0328164	0.210013	Repressed
Solyc04g080250.3	Solyc04g080250	Cortex	NLP7b	DEX_vs_DM	-0.58603	0.0325645	0.0468343	0.0330939	0.211517	Repressed
Solyc05g042030.3	Solyc05g042030	Cortex	NLP7b	DEX_vs_DM	-0.209984	0.128562	0.15438	0.0331653	0.21182	Repressed
Solyc09g008280.2	Solyc09g008280	Cortex	NLP7b	DEX_vs_DM	-0.348201	0.539688	0.576756	0.0332134	0.211973	Repressed
Solyc10g084970.2	Solyc10g084970	Cortex	NLP7b	DEX_vs_DM	-0.466212	0.0393487	0.0546401	0.033646	0.213804	Repressed
Solyc03g119440.3	Solyc03g119440	Cortex	NLP7b	DEX_vs_DM	-0.468303	0.0240841	0.0364267	0.0337521	0.214212	Repressed
Solyc12g036200.2	Solyc12g036200	Cortex	NLP7b	DEX_vs_DM	-0.27487	0.084464	0.105811	0.0341099	0.215479	Repressed
Solyc08g006420.3	Solyc08g006420	Cortex	NLP7b	DEX_vs_DM	-0.404952	0.0434193	0.0598439	0.0343576	0.21664	Repressed
Solyc03g120300.3	Solyc03g120300	Cortex	NLP7b	DEX_vs_DM	-0.333505	0.0512212	0.0685169	0.0343887	0.216646	Repressed
Solyc06g063210.3	Solyc06g063210	Cortex	NLP7b	DEX_vs_DM	-0.40521	0.0332429	0.0477016	0.0346134	0.217498	Repressed
Solyc07g065060.1	Solyc07g065060	Cortex	NLP7b	DEX_vs_DM	-0.455472	0.0332429	0.0477016	0.0346134	0.217498	Repressed
Solyc02g083380.3	Solyc02g083380	Cortex	NLP7b	DEX_vs_DM	-0.333586	0.0556309	0.0737207	0.0346802	0.217498	Repressed
Solyc10g007500.4	Solyc10g007500	Cortex	NLP7b	DEX_vs_DM	-0.332707	0.0556309	0.0737207	0.0346802	0.217498	Repressed
Solyc01g028807.1	Solyc01g028807	Cortex	NLP7b	DEX_vs_DM	-0.385349	0.0400271	0.0555074	0.0347879	0.217604	Repressed
Solyc07g054780.1	Solyc07g054780	Cortex	NLP7b	DEX_vs_DM	-0.418751	0.0400271	0.0555074	0.0347879	0.217604	Repressed
Solyc09g010300.3	Solyc09g010300	Cortex	NLP7b	DEX_vs_DM	-0.49676	0.0193351	0.0303556	0.0350571	0.219032	Repressed
Solyc09g007450.3	Solyc09g007450	Cortex	NLP7b	DEX_vs_DM	-0.361086	0.0369742	0.0520382	0.0355984	0.221728	Repressed
Solyc07g066070.3	Solyc07g066070	Cortex	NLP7b	DEX_vs_DM	-0.229624	0.0922659	0.114484	0.0357737	0.222348	Repressed
Solyc04g081470.4	Solyc04g081470	Cortex	NLP7b	DEX_vs_DM	-0.573628	0.0196744	0.0312229	0.0359021	0.222831	Repressed
Solyc11g068450.2	Solyc11g068450	Cortex	NLP7b	DEX_vs_DM	-0.564542	0.0196744	0.0312229	0.0359021	0.222831	Repressed
Solyc02g061960.3	Solyc02g061960	Cortex	NLP7b	DEX_vs_DM	-0.209892	0.0705563	0.0901995	0.0359917	0.22323	Repressed
Solyc10g081330.3	Solyc10g081330	Cortex	NLP7b	DEX_vs_DM	-0.344624	0.0407056	0.0563747	0.0360742	0.223584	Repressed
Solyc09g015820.3	Solyc09g015820	Cortex	NLP7b	DEX_vs_DM	-0.265981	0.0444369	0.0607112	0.0361434	0.223587	Repressed
Solyc01g108290.3	Solyc01g108290	Cortex	NLP7b	DEX_vs_DM	-0.520827	0.0172999	0.0277537	0.0361763	0.223587	Repressed
Solyc02g071980.3	Solyc02g071980	Cortex	NLP7b	DEX_vs_DM	-0.520827	0.0172999	0.0277537	0.0361763	0.223587	Repressed
Solyc06g068410.3	Solyc06g068410	Cortex	NLP7b	DEX_vs_DM	-0.226749	0.0814111	0.102342	0.0363317	0.224232	Repressed
Solyc11g044470.3	Solyc11g044470	Cortex	NLP7b	DEX_vs_DM	-0.395372	0.0373134	0.0520382	0.0365229	0.224782	Repressed
Solyc04g079340.3	Solyc04g079340	Cortex	NLP7b	DEX_vs_DM	-0.334499	0.0485075	0.0650477	0.0366009	0.224947	Repressed
Solyc01g091470.3	Solyc01g091470	Cortex	NLP7b	DEX_vs_DM	-0.215253	0.087517	0.10928	0.036755	0.22558	Repressed
Solyc10g086570.3	Solyc10g086570	Cortex	NLP7b	DEX_vs_DM	-0.490874	0.0132293	0.0225499	0.0368143	0.225786	Repressed
Solyc03g117850.5	Solyc03g117850	Cortex	NLP7b	DEX_vs_DM	-0.213465	0.0569878	0.074588	0.036871	0.225828	Repressed
Solyc07g005180.3	Solyc07g005180	Cortex	NLP7b	DEX_vs_DM	-0.348631	0.0410448	0.0563747	0.0369191	0.225956	Repressed
Solyc02g088480.3	Solyc02g088480	Cortex	NLP7b	DEX_vs_DM	-0.537525	0.0176391	0.028621	0.0373158	0.227982	Repressed
Solyc06g009810.5	Solyc06g009810	Cortex	NLP7b	DEX_vs_DM	-0.578694	0.0176391	0.028621	0.0373158	0.227982	Repressed
Solyc02g078380.3	Solyc02g078380	Cortex	NLP7b	DEX_vs_DM	-0.499308	0.0200136	0.0312229	0.0373537	0.227982	Repressed
Solyc09g091430.5	Solyc09g091430	Cortex	NLP7b	DEX_vs_DM	-0.681072	0.0200136	0.0312229	0.0373537	0.227982	Repressed
Solyc11g006720.2	Solyc11g006720	Cortex	NLP7b	DEX_vs_DM	-0.276853	0.0770014	0.0971379	0.0374383	0.228024	Repressed
Solyc11g012900.3	Solyc11g012900	Cortex	NLP7b	DEX_vs_DM	-0.265918	0.0770014	0.0971379	0.0374383	0.228024	Repressed
Solyc12g006540.2	Solyc12g006540	Cortex	NLP7b	DEX_vs_DM	-0.242856	0.0770014	0.0971379	0.0374383	0.228024	Repressed
Solyc03g059420.4	Solyc03g059420	Cortex	NLP7b	DEX_vs_DM	-0.553093	0.0227273	0.0346921	0.0378673	0.229765	Repressed
Solyc12g088370.2	Solyc12g088370	Cortex	NLP7b	DEX_vs_DM	-0.532825	0.0227273	0.0346921	0.0378673	0.229765	Repressed
Solyc10g078580.1	Solyc10g078580	Cortex	NLP7b	DEX_vs_DM	-1.38148	0.025441	0.0381613	0.0378808	0.229765	Repressed
Solyc12g100120.2	Solyc12g100120	Cortex	NLP7b	DEX_vs_DM	-0.432255	0.025441	0.0381613	0.0378808	0.229765	Repressed
Solyc11g045130.2	Solyc11g045130	Cortex	NLP7b	DEX_vs_DM	-0.311118	0.0624152	0.0806592	0.0380223	0.230355	Repressed
Solyc01g073710.2	Solyc01g073710	Cortex	NLP7b	DEX_vs_DM	-0.360863	0.0417232	0.057242	0.0381213	0.230588	Repressed
Solyc01g009780.3	Solyc01g009780	Cortex	NLP7b	DEX_vs_DM	-0.220537	0.206242	0.235906	0.0382664	0.230831	Repressed
Solyc06g084220.1	Solyc06g084220	Cortex	NLP7b	DEX_vs_DM	-0.408675	0.0284939	0.0416305	0.0383645	0.231106	Repressed
Solyc04g074180.4	Solyc04g074180	Cortex	NLP7b	DEX_vs_DM	-0.224758	0.0583446	0.0763226	0.0385347	0.231814	Repressed
Solyc02g038817.1	Solyc02g038817	Cortex	NLP7b	DEX_vs_DM	-0.568692	0.0179783	0.028621	0.0388542	0.23294	Repressed
Solyc08g016090.4	Solyc08g016090	Cortex	NLP7b	DEX_vs_DM	-0.433009	0.0386703	0.0537728	0.0393066	0.234849	Repressed
Solyc03g081240.3	Solyc03g081240	Cortex	NLP7b	DEX_vs_DM	-0.287703	0.0424016	0.0581093	0.0394699	0.23503	Repressed
Solyc11g007590.3	Solyc11g007590	Cortex	NLP7b	DEX_vs_DM	-0.318972	0.0424016	0.0581093	0.0394699	0.23503	Repressed
Solyc12g008970.3	Solyc12g008970	Cortex	NLP7b	DEX_vs_DM	-0.351471	0.0424016	0.0581093	0.0394699	0.23503	Repressed
Solyc03g121360.1	Solyc03g121360	Cortex	NLP7b	DEX_vs_DM	-0.366626	0.0352782	0.0494363	0.0396235	0.235626	Repressed
Solyc01g094170.3	Solyc01g094170	Cortex	NLP7b	DEX_vs_DM	-0.740112	0.015943	0.0260191	0.0399674	0.236974	Repressed
Solyc09g005300.3	Solyc09g005300	Cortex	NLP7b	DEX_vs_DM	-0.612905	0.015943	0.0260191	0.0399674	0.236974	Repressed
Solyc06g076640.3	Solyc06g076640	Cortex	NLP7b	DEX_vs_DM	-0.323455	0.0970149	0.11882	0.039977	0.236974	Repressed
Solyc02g092650.4	Solyc02g092650	Cortex	NLP7b	DEX_vs_DM	-0.357877	0.0464722	0.0624458	0.0399849	0.236974	Repressed
Solyc03g083420.4	Solyc03g083420	Cortex	NLP7b	DEX_vs_DM	-0.653336	0.0118725	0.0208153	0.0400593	0.237096	Repressed
Solyc06g074960.4	Solyc06g074960	Cortex	NLP7b	DEX_vs_DM	-0.337635	0.0322252	0.045967	0.0401166	0.237276	Repressed
Solyc07g045070.3	Solyc07g045070	Cortex	NLP7b	DEX_vs_DM	-0.279081	0.0390095	0.0537728	0.0401816	0.2375	Repressed
Solyc01g087420.4	Solyc01g087420	Cortex	NLP7b	DEX_vs_DM	-0.377202	0.0291723	0.0424978	0.0403792	0.238117	Repressed
Solyc12g017920.3	Solyc12g017920	Cortex	NLP7b	DEX_vs_DM	-0.605494	0.0139077	0.0234172	0.0404745	0.238272	Repressed
Solyc10g081170.2	Solyc10g081170	Cortex	NLP7b	DEX_vs_DM	-0.41833	0.0746269	0.094536	0.0405573	0.238599	Repressed
Solyc05g054800.3	Solyc05g054800	Cortex	NLP7b	DEX_vs_DM	-0.293951	0.0695387	0.0884649	0.0408051	0.239577	Repressed
Solyc02g088983.2	Solyc02g088983	Cortex	NLP7b	DEX_vs_DM	-0.241364	0.0647897	0.0832611	0.0410046	0.240588	Repressed
Solyc02g090500.3	Solyc02g090500	Cortex	NLP7b	DEX_vs_DM	-0.562331	0.0237449	0.0355594	0.0416927	0.243651	Repressed
Solyc03g119110.5	Solyc03g119110	Cortex	NLP7b	DEX_vs_DM	-0.512683	0.0210312	0.0320902	0.0417839	0.243698	Repressed
Solyc09g089870.3	Solyc09g089870	Cortex	NLP7b	DEX_vs_DM	-0.582147	0.0210312	0.0320902	0.0417839	0.243698	Repressed
Solyc01g107620.4	Solyc01g107620	Cortex	NLP7b	DEX_vs_DM	-0.227562	0.0654681	0.0841284	0.0418763	0.243905	Repressed
Solyc02g085670.3	Solyc02g085670	Cortex	NLP7b	DEX_vs_DM	-0.58326	0.0186567	0.0294883	0.0419025	0.243905	Repressed
Solyc10g076360.1	Solyc10g076360	Cortex	NLP7b	DEX_vs_DM	-0.520341	0.0186567	0.0294883	0.0419025	0.243905	Repressed
Solyc02g014520.4	Solyc02g014520	Cortex	NLP7b	DEX_vs_DM	-0.303116	0.047829	0.0641804	0.0424232	0.246609	Repressed
Solyc02g089720.3	Solyc02g089720	Cortex	NLP7b	DEX_vs_DM	-0.291637	0.0610583	0.0789245	0.0424924	0.246658	Repressed
Solyc12g098980.2	Solyc12g098980	Cortex	NLP7b	DEX_vs_DM	-0.374349	0.0763229	0.0962706	0.0425157	0.246658	Repressed
Solyc09g089940.1	Solyc09g089940	Cortex	NLP7b	DEX_vs_DM	-0.291767	0.036635	0.0511709	0.0428171	0.247917	Repressed
Solyc06g064940.3	Solyc06g064940	Cortex	NLP7b	DEX_vs_DM	-0.207173	0.0712347	0.0901995	0.0428806	0.24798	Repressed
Solyc02g077780.3	Solyc02g077780	Cortex	NLP7b	DEX_vs_DM	-0.526673	0.0213704	0.0329575	0.0429125	0.24798	Repressed
Solyc07g026810.3	Solyc07g026810	Cortex	NLP7b	DEX_vs_DM	-0.455495	0.0213704	0.0329575	0.0429125	0.24798	Repressed
Solyc07g017490.3	Solyc07g017490	Cortex	NLP7b	DEX_vs_DM	-0.309433	0.0664858	0.0849957	0.043268	0.249455	Repressed
Solyc04g011770.2	Solyc04g011770	Cortex	NLP7b	DEX_vs_DM	-0.776705	0.0122117	0.0208153	0.0432811	0.249455	Repressed
Solyc07g005300.1	Solyc07g005300	Cortex	NLP7b	DEX_vs_DM	-0.566766	0.0122117	0.0208153	0.0432811	0.249455	Repressed
Solyc02g064630.4	Solyc02g064630	Cortex	NLP7b	DEX_vs_DM	-0.511742	0.0142469	0.0234172	0.0433991	0.249808	Repressed
Solyc07g014740.3	Solyc07g014740	Cortex	NLP7b	DEX_vs_DM	-0.561416	0.0142469	0.0234172	0.0433991	0.249808	Repressed
Solyc06g009520.3	Solyc06g009520	Cortex	NLP7b	DEX_vs_DM	-0.415514	0.027137	0.0398959	0.0435117	0.250128	Repressed
Solyc09g064850.3	Solyc09g064850	Cortex	NLP7b	DEX_vs_DM	-0.428382	0.027137	0.0398959	0.0435117	0.250128	Repressed
Solyc03g031970.4	Solyc03g031970	Cortex	NLP7b	DEX_vs_DM	-0.293103	0.0369742	0.0511709	0.0437199	0.250685	Repressed
Solyc02g082510.1	Solyc02g082510	Cortex	NLP7b	DEX_vs_DM	-0.520341	0.0189959	0.0294883	0.0438481	0.250915	Repressed
Solyc10g007600.3	Solyc10g007600	Cortex	NLP7b	DEX_vs_DM	-0.22797	0.0189959	0.0294883	0.0438481	0.250915	Repressed
Solyc05g008625.1	Solyc05g008625	Cortex	NLP7b	DEX_vs_DM	-0.269887	0.0831072	0.103209	0.0439417	0.251048	Repressed
Solyc02g067860.4	Solyc02g067860	Cortex	NLP7b	DEX_vs_DM	-0.303445	0.062076	0.0797918	0.0440801	0.251048	Repressed
Solyc04g009920.3	Solyc04g009920	Cortex	NLP7b	DEX_vs_DM	-0.269114	0.062076	0.0797918	0.0440801	0.251048	Repressed
Solyc07g017430.3	Solyc07g017430	Cortex	NLP7b	DEX_vs_DM	-0.330527	0.062076	0.0797918	0.0440801	0.251048	Repressed
Solyc07g065510.4	Solyc07g065510	Cortex	NLP7b	DEX_vs_DM	-0.311702	0.062076	0.0797918	0.0440801	0.251048	Repressed
Solyc05g015470.1	Solyc05g015470	Cortex	NLP7b	DEX_vs_DM	-0.494518	0.0244233	0.0364267	0.0440995	0.251048	Repressed
Solyc07g017610.3	Solyc07g017610	Cortex	NLP7b	DEX_vs_DM	-0.485262	0.0217096	0.0329575	0.0442649	0.251501	Repressed
Solyc02g091490.4	Solyc02g091490	Cortex	NLP7b	DEX_vs_DM	-0.561416	0.0145862	0.0242845	0.0446542	0.25255	Repressed
Solyc03g115770.3	Solyc03g115770	Cortex	NLP7b	DEX_vs_DM	-0.591995	0.0145862	0.0242845	0.0446542	0.25255	Repressed
Solyc11g008550.3	Solyc11g008550	Cortex	NLP7b	DEX_vs_DM	-0.640016	0.0145862	0.0242845	0.0446542	0.25255	Repressed
Solyc03g118800.3	Solyc03g118800	Cortex	NLP7b	DEX_vs_DM	-0.209648	0.0898915	0.111015	0.0446791	0.25255	Repressed
Solyc04g080450.1	Solyc04g080450	Cortex	NLP7b	DEX_vs_DM	-0.42612	0.0305292	0.0433651	0.0447602	0.252684	Repressed
Solyc01g094620.3	Solyc01g094620	Cortex	NLP7b	DEX_vs_DM	-0.260081	0.0783582	0.0980052	0.044905	0.252853	Repressed
Solyc04g056560.4	Solyc04g056560	Cortex	NLP7b	DEX_vs_DM	-0.262043	0.0627544	0.0806592	0.0449578	0.252924	Repressed
Solyc01g081050.4	Solyc01g081050	Cortex	NLP7b	DEX_vs_DM	-0.654318	0.0125509	0.0216826	0.0449751	0.252924	Repressed
Solyc03g062890.3	Solyc03g062890	Cortex	NLP7b	DEX_vs_DM	-0.337304	0.0535957	0.0702515	0.0451719	0.253707	Repressed
Solyc11g043150.2	Solyc11g043150	Cortex	NLP7b	DEX_vs_DM	-0.375184	0.0376526	0.0520382	0.0453004	0.253917	Repressed
Solyc05g018870.3	Solyc05g018870	Cortex	NLP7b	DEX_vs_DM	-0.405326	0.0308684	0.0442324	0.0455072	0.25413	Repressed
Solyc06g053300.3	Solyc06g053300	Cortex	NLP7b	DEX_vs_DM	-0.426972	0.0247626	0.0364267	0.0457194	0.254669	Repressed
Solyc11g006870.1	Solyc11g006870	Cortex	NLP7b	DEX_vs_DM	-0.43837	0.0342605	0.0477016	0.0459369	0.255719	Repressed
Solyc10g011980.3	Solyc10g011980	Cortex	NLP7b	DEX_vs_DM	-0.326396	0.0498643	0.065915	0.0462789	0.256008	Repressed
Solyc03g007485.1	Solyc03g007485	Cortex	NLP7b	DEX_vs_DM	-0.27166	0.0542741	0.0711188	0.0463089	0.256008	Repressed
Solyc03g115490.1	Solyc03g115490	Cortex	NLP7b	DEX_vs_DM	-0.263169	0.0542741	0.0711188	0.0463089	0.256008	Repressed
Solyc04g011550.2	Solyc04g011550	Cortex	NLP7b	DEX_vs_DM	-0.357681	0.0379919	0.0520382	0.0464299	0.256307	Repressed
Solyc01g066870.3	Solyc01g066870	Cortex	NLP7b	DEX_vs_DM	-0.437484	0.0312076	0.0442324	0.0465378	0.256307	Repressed
Solyc06g060830.3	Solyc06g060830	Cortex	NLP7b	DEX_vs_DM	-0.448267	0.0312076	0.0442324	0.0465378	0.256307	Repressed
Solyc04g079420.3	Solyc04g079420	Cortex	NLP7b	DEX_vs_DM	-0.428245	0.0196744	0.0303556	0.0467479	0.256982	Repressed
Solyc11g006970.2	Solyc11g006970	Cortex	NLP7b	DEX_vs_DM	-0.550426	0.0196744	0.0303556	0.0467479	0.256982	Repressed
Solyc09g092690.3	Solyc09g092690	Cortex	NLP7b	DEX_vs_DM	-0.392852	0.0281547	0.0407632	0.0468581	0.257136	Repressed
Solyc05g047390.1	Solyc05g047390	Cortex	NLP7b	DEX_vs_DM	-0.23219	0.0800543	0.0997398	0.0468636	0.257136	Repressed
Solyc01g100500.3	Solyc01g100500	Cortex	NLP7b	DEX_vs_DM	-0.263425	0.0546133	0.0711188	0.0470572	0.257754	Repressed
Solyc11g066770.3	Solyc11g066770	Cortex	NLP7b	DEX_vs_DM	-0.336343	0.0546133	0.0711188	0.0470572	0.257754	Repressed
Solyc12g009970.2	Solyc12g009970	Cortex	NLP7b	DEX_vs_DM	-0.464994	0.0223881	0.0338248	0.0470641	0.257754	Repressed
Solyc10g011810.4	Solyc10g011810	Cortex	NLP7b	DEX_vs_DM	-0.229969	0.105495	0.127493	0.0471304	0.257935	Repressed
Solyc09g082340.2	Solyc09g082340	Cortex	NLP7b	DEX_vs_DM	-0.854924	0.046133	0.0615785	0.0471557	0.257935	Repressed
Solyc04g076480.3	Solyc04g076480	Cortex	NLP7b	DEX_vs_DM	-0.671561	0.0128901	0.0216826	0.0474271	0.258835	Repressed
Solyc05g013500.4	Solyc05g013500	Cortex	NLP7b	DEX_vs_DM	-0.566766	0.0128901	0.0216826	0.0474271	0.258835	Repressed
Solyc05g013800.1	Solyc05g013800	Cortex	NLP7b	DEX_vs_DM	-0.566766	0.0128901	0.0216826	0.0474271	0.258835	Repressed
Solyc07g052440.3	Solyc07g052440	Cortex	NLP7b	DEX_vs_DM	-0.530991	0.0349389	0.048569	0.0475539	0.259147	Repressed
Solyc12g098720.3	Solyc12g098720	Cortex	NLP7b	DEX_vs_DM	-0.312946	0.0597015	0.0771899	0.047658	0.259393	Repressed
Solyc12g098700.1	Solyc12g098700	Cortex	NLP7b	DEX_vs_DM	-0.29113	0.0386703	0.0529055	0.0479002	0.26039	Repressed
Solyc06g008960.3	Solyc06g008960	Cortex	NLP7b	DEX_vs_DM	-0.536994	0.025441	0.037294	0.0479854	0.260691	Repressed
Solyc06g007310.5	Solyc06g007310	Cortex	NLP7b	DEX_vs_DM	-0.235089	0.0647897	0.0823938	0.0481908	0.261645	Repressed
Solyc06g008010.3	Solyc06g008010	Cortex	NLP7b	DEX_vs_DM	-0.405465	0.0284939	0.0407632	0.0483083	0.26196	Repressed
Solyc03g119780.4	Solyc03g119780	Cortex	NLP7b	DEX_vs_DM	-0.27337	0.050882	0.0667823	0.0483384	0.261962	Repressed
Solyc06g073850.1	Solyc06g073850	Cortex	NLP7b	DEX_vs_DM	-0.402516	0.031886	0.0450997	0.0485346	0.262702	Repressed
Solyc08g069231.1	Solyc08g069231	Cortex	NLP7b	DEX_vs_DM	-0.441353	0.031886	0.0450997	0.0485346	0.262702	Repressed
Solyc02g038812.1	Solyc02g038812	Cortex	NLP7b	DEX_vs_DM	-0.416855	0.0227273	0.0338248	0.0487844	0.263406	Repressed
Solyc08g006480.4	Solyc08g006480	Cortex	NLP7b	DEX_vs_DM	-0.409856	0.0227273	0.0338248	0.0487844	0.263406	Repressed
Solyc05g051700.3	Solyc05g051700	Cortex	NLP7b	DEX_vs_DM	-0.537525	0.0176391	0.0277537	0.049024	0.264128	Repressed
Solyc07g017770.3	Solyc07g017770	Cortex	NLP7b	DEX_vs_DM	-0.563205	0.0176391	0.0277537	0.049024	0.264128	Repressed
Solyc12g042700.4	Solyc12g042700	Cortex	NLP7b	DEX_vs_DM	-0.473558	0.0200136	0.0303556	0.0491133	0.264371	Repressed
Solyc03g121620.1	Solyc03g121620	Cortex	NLP7b	DEX_vs_DM	-0.272239	0.148236	0.173461	0.049235	0.264864	Repressed
Solyc04g025170.4	Solyc04g025170	Cortex	NLP7b	DEX_vs_DM	-0.231177	0.0559701	0.0728534	0.0492848	0.26497	Repressed
Solyc07g014650.3	Solyc07g014650	Cortex	NLP7b	DEX_vs_DM	-0.330358	0.0356174	0.0494363	0.0493679	0.265092	Repressed
Solyc07g032740.4	Solyc07g032740	Cortex	NLP7b	DEX_vs_DM	-0.220618	0.0820896	0.101474	0.0494539	0.265362	Repressed
Solyc02g070400.3	Solyc02g070400	Cortex	NLP7b	DEX_vs_DM	-0.523112	0.0322252	0.0450997	0.0498384	0.266643	Repressed

### Sheet: Endodermis
gene	gene_base	celltype	TF	comparison	log2FC	pct_cond1	pct_cond2	p_val	p_val_adj	regulation
Solyc04g053080.5	Solyc04g053080	Endodermis	NLP7a	DEX_vs_DM	1.82211	0.6875	0.0714286	0.000796444	1	Activated
Solyc06g063320.3	Solyc06g063320	Endodermis	NLP7a	DEX_vs_DM	8.73064	0.5625	0	0.00093953	1	Activated
Solyc02g070330.4	Solyc02g070330	Endodermis	NLP7a	DEX_vs_DM	2.20856	0.625	0.0714286	0.00243212	1	Activated
Solyc02g085350.4	Solyc02g085350	Endodermis	NLP7a	DEX_vs_DM	2.99471	0.625	0.0714286	0.00243212	1	Activated
Solyc09g082860.3	Solyc09g082860	Endodermis	NLP7a	DEX_vs_DM	1.84751	0.625	0.0714286	0.00243212	1	Activated
Solyc01g104740.3	Solyc01g104740	Endodermis	NLP7a	DEX_vs_DM	8.80846	0.5	0	0.00271198	1	Activated
Solyc07g007790.3	Solyc07g007790	Endodermis	NLP7a	DEX_vs_DM	8.14737	0.5	0	0.00271198	1	Activated
Solyc09g010370.3	Solyc09g010370	Endodermis	NLP7a	DEX_vs_DM	2.00759	0.6875	0.142857	0.00391348	1	Activated
Solyc12g019320.2	Solyc12g019320	Endodermis	NLP7a	DEX_vs_DM	2.08143	0.6875	0.142857	0.00391348	1	Activated
Solyc07g053280.4	Solyc07g053280	Endodermis	NLP7a	DEX_vs_DM	0.813135	1	0.571429	0.00505747	1	Activated
Solyc04g082030.1	Solyc04g082030	Endodermis	NLP7a	DEX_vs_DM	3.06855	0.5625	0.0714286	0.00669665	1	Activated
Solyc05g005750.3	Solyc05g005750	Endodermis	NLP7a	DEX_vs_DM	2.55529	0.5625	0.0714286	0.00669665	1	Activated
Solyc06g007360.3	Solyc06g007360	Endodermis	NLP7a	DEX_vs_DM	1.92028	0.5625	0.0714286	0.00669665	1	Activated
Solyc03g005220.4	Solyc03g005220	Endodermis	NLP7a	DEX_vs_DM	8.14737	0.4375	0	0.00730524	1	Activated
Solyc06g072040.1	Solyc06g072040	Endodermis	NLP7a	DEX_vs_DM	7.37339	0.4375	0	0.00730524	1	Activated
Solyc12g006540.2	Solyc12g006540	Endodermis	NLP7a	DEX_vs_DM	7.56495	0.4375	0	0.00730524	1	Activated
Solyc09g075290.3	Solyc09g075290	Endodermis	NLP7a	DEX_vs_DM	1.76484	0.75	0.214286	0.00922057	1	Activated
Solyc02g021400.2	Solyc02g021400	Endodermis	NLP7a	DEX_vs_DM	1.34651	0.625	0.142857	0.0106105	1	Activated
Solyc06g074720.5	Solyc06g074720	Endodermis	NLP7a	DEX_vs_DM	1.42695	0.625	0.142857	0.0106105	1	Activated
Solyc07g043320.3	Solyc07g043320	Endodermis	NLP7a	DEX_vs_DM	1.84751	0.625	0.142857	0.0106105	1	Activated
Solyc08g062920.3	Solyc08g062920	Endodermis	NLP7a	DEX_vs_DM	2.15168	0.625	0.142857	0.0106105	1	Activated
Solyc11g072190.2	Solyc11g072190	Endodermis	NLP7a	DEX_vs_DM	0.853993	0.625	0.142857	0.0106105	1	Activated
Solyc01g100870.3	Solyc01g100870	Endodermis	NLP7a	DEX_vs_DM	0.468978	0.6875	0.214286	0.0136053	1	Activated
Solyc06g064470.5	Solyc06g064470	Endodermis	NLP7a	DEX_vs_DM	1.26687	0.6875	0.214286	0.0136053	1	Activated
Solyc02g069310.3	Solyc02g069310	Endodermis	NLP7a	DEX_vs_DM	2.33362	0.5	0.0714286	0.0168916	1	Activated
Solyc02g092270.3	Solyc02g092270	Endodermis	NLP7a	DEX_vs_DM	2.55529	0.5	0.0714286	0.0168916	1	Activated
Solyc10g081530.2	Solyc10g081530	Endodermis	NLP7a	DEX_vs_DM	1.7512	0.5	0.0714286	0.0168916	1	Activated
Solyc01g073740.4	Solyc01g073740	Endodermis	NLP7a	DEX_vs_DM	7.56495	0.375	0	0.0185441	1	Activated
Solyc01g096200.4	Solyc01g096200	Endodermis	NLP7a	DEX_vs_DM	7.56495	0.375	0	0.0185441	1	Activated
Solyc01g097350.5	Solyc01g097350	Endodermis	NLP7a	DEX_vs_DM	7.88535	0.375	0	0.0185441	1	Activated
Solyc01g109570.4	Solyc01g109570	Endodermis	NLP7a	DEX_vs_DM	7.37339	0.375	0	0.0185441	1	Activated
Solyc02g062970.3	Solyc02g062970	Endodermis	NLP7a	DEX_vs_DM	8.26246	0.375	0	0.0185441	1	Activated
Solyc02g085030.4	Solyc02g085030	Endodermis	NLP7a	DEX_vs_DM	7.37339	0.375	0	0.0185441	1	Activated
Solyc03g113730.3	Solyc03g113730	Endodermis	NLP7a	DEX_vs_DM	7.15245	0.375	0	0.0185441	1	Activated
Solyc03g114320.4	Solyc03g114320	Endodermis	NLP7a	DEX_vs_DM	8.0223	0.375	0	0.0185441	1	Activated
Solyc04g054480.3	Solyc04g054480	Endodermis	NLP7a	DEX_vs_DM	7.56495	0.375	0	0.0185441	1	Activated
Solyc04g072900.1	Solyc04g072900	Endodermis	NLP7a	DEX_vs_DM	8.36904	0.375	0	0.0185441	1	Activated
Solyc05g054390.4	Solyc05g054390	Endodermis	NLP7a	DEX_vs_DM	7.56495	0.375	0	0.0185441	1	Activated
Solyc08g065850.1	Solyc08g065850	Endodermis	NLP7a	DEX_vs_DM	8.26246	0.375	0	0.0185441	1	Activated
Solyc08g076860.3	Solyc08g076860	Endodermis	NLP7a	DEX_vs_DM	7.88535	0.375	0	0.0185441	1	Activated
Solyc09g009030.4	Solyc09g009030	Endodermis	NLP7a	DEX_vs_DM	8.14737	0.375	0	0.0185441	1	Activated
Solyc09g015040.1	Solyc09g015040	Endodermis	NLP7a	DEX_vs_DM	7.88535	0.375	0	0.0185441	1	Activated
Solyc10g005800.3	Solyc10g005800	Endodermis	NLP7a	DEX_vs_DM	8.0223	0.375	0	0.0185441	1	Activated
Solyc10g006610.5	Solyc10g006610	Endodermis	NLP7a	DEX_vs_DM	7.73403	0.375	0	0.0185441	1	Activated
Solyc10g080500.2	Solyc10g080500	Endodermis	NLP7a	DEX_vs_DM	7.56495	0.375	0	0.0185441	1	Activated
Solyc10g080660.3	Solyc10g080660	Endodermis	NLP7a	DEX_vs_DM	7.15245	0.375	0	0.0185441	1	Activated
Solyc10g085215.1	Solyc10g085215	Endodermis	NLP7a	DEX_vs_DM	7.15245	0.375	0	0.0185441	1	Activated
Solyc10g086400.2	Solyc10g086400	Endodermis	NLP7a	DEX_vs_DM	7.15245	0.375	0	0.0185441	1	Activated
Solyc11g017070.2	Solyc11g017070	Endodermis	NLP7a	DEX_vs_DM	7.37339	0.375	0	0.0185441	1	Activated
Solyc11g033280.2	Solyc11g033280	Endodermis	NLP7a	DEX_vs_DM	7.37339	0.375	0	0.0185441	1	Activated
Solyc11g064890.2	Solyc11g064890	Endodermis	NLP7a	DEX_vs_DM	7.37339	0.375	0	0.0185441	1	Activated
Solyc11g068440.2	Solyc11g068440	Endodermis	NLP7a	DEX_vs_DM	8.73064	0.375	0	0.0185441	1	Activated
Solyc03g044000.1	Solyc03g044000	Endodermis	NLP7a	DEX_vs_DM	1.2079	0.875	0.428571	0.0186907	1	Activated
Solyc08g062910.4	Solyc08g062910	Endodermis	NLP7a	DEX_vs_DM	0.767291	0.8125	0.357143	0.0235724	1	Activated
Solyc01g097760.3	Solyc01g097760	Endodermis	NLP7a	DEX_vs_DM	0.640794	0.5625	0.142857	0.0258871	1	Activated
Solyc02g084360.3	Solyc02g084360	Endodermis	NLP7a	DEX_vs_DM	1.84751	0.5625	0.142857	0.0258871	1	Activated
Solyc02g088700.4	Solyc02g088700	Endodermis	NLP7a	DEX_vs_DM	1.46159	0.5625	0.142857	0.0258871	1	Activated
Solyc03g025520.5	Solyc03g025520	Endodermis	NLP7a	DEX_vs_DM	1.08677	0.5625	0.142857	0.0258871	1	Activated
Solyc03g117770.3	Solyc03g117770	Endodermis	NLP7a	DEX_vs_DM	0.880949	0.5625	0.142857	0.0258871	1	Activated
Solyc06g062500.4	Solyc06g062500	Endodermis	NLP7a	DEX_vs_DM	1.17963	0.5625	0.142857	0.0258871	1	Activated
Solyc06g082580.4	Solyc06g082580	Endodermis	NLP7a	DEX_vs_DM	1.22144	0.5625	0.142857	0.0258871	1	Activated
Solyc07g020860.3	Solyc07g020860	Endodermis	NLP7a	DEX_vs_DM	2.40275	0.5625	0.142857	0.0258871	1	Activated
Solyc00g244300.1	Solyc00g244300	Endodermis	NLP7a	DEX_vs_DM	0.767905	0.75	0.285714	0.026133	1	Activated
Solyc01g081010.4	Solyc01g081010	Endodermis	NLP7a	DEX_vs_DM	1.52009	0.75	0.285714	0.026133	1	Activated
Solyc06g069090.3	Solyc06g069090	Endodermis	NLP7a	DEX_vs_DM	1.35123	0.75	0.285714	0.026133	1	Activated
Solyc06g073190.3	Solyc06g073190	Endodermis	NLP7a	DEX_vs_DM	1.62302	0.625	0.214286	0.0329338	1	Activated
Solyc07g006750.3	Solyc07g006750	Endodermis	NLP7a	DEX_vs_DM	2.63663	0.625	0.214286	0.0329338	1	Activated
Solyc03g097900.3	Solyc03g097900	Endodermis	NLP7a	DEX_vs_DM	0.23492	1	0.714286	0.0365262	1	Activated
Solyc10g078630.2	Solyc10g078630	Endodermis	NLP7a	DEX_vs_DM	0.991115	1	0.714286	0.0365262	1	Activated
Solyc01g086660.2	Solyc01g086660	Endodermis	NLP7a	DEX_vs_DM	2.74739	0.4375	0.0714286	0.039458	1	Activated
Solyc02g088550.4	Solyc02g088550	Endodermis	NLP7a	DEX_vs_DM	1.92028	0.4375	0.0714286	0.039458	1	Activated
Solyc03g031720.3	Solyc03g031720	Endodermis	NLP7a	DEX_vs_DM	0.764085	0.4375	0.0714286	0.039458	1	Activated
Solyc03g097800.5	Solyc03g097800	Endodermis	NLP7a	DEX_vs_DM	0.933163	0.4375	0.0714286	0.039458	1	Activated
Solyc03g118540.4	Solyc03g118540	Endodermis	NLP7a	DEX_vs_DM	1.92028	0.4375	0.0714286	0.039458	1	Activated
Solyc04g005050.1	Solyc04g005050	Endodermis	NLP7a	DEX_vs_DM	2.33362	0.4375	0.0714286	0.039458	1	Activated
Solyc04g008380.4	Solyc04g008380	Endodermis	NLP7a	DEX_vs_DM	2.20856	0.4375	0.0714286	0.039458	1	Activated
Solyc04g049120.4	Solyc04g049120	Endodermis	NLP7a	DEX_vs_DM	2.20856	0.4375	0.0714286	0.039458	1	Activated
Solyc04g074510.3	Solyc04g074510	Endodermis	NLP7a	DEX_vs_DM	1.34651	0.4375	0.0714286	0.039458	1	Activated
Solyc05g005780.3	Solyc05g005780	Endodermis	NLP7a	DEX_vs_DM	1.7512	0.4375	0.0714286	0.039458	1	Activated
Solyc07g016200.3	Solyc07g016200	Endodermis	NLP7a	DEX_vs_DM	0.933163	0.4375	0.0714286	0.039458	1	Activated
Solyc07g053550.3	Solyc07g053550	Endodermis	NLP7a	DEX_vs_DM	3.20578	0.4375	0.0714286	0.039458	1	Activated
Solyc08g068210.3	Solyc08g068210	Endodermis	NLP7a	DEX_vs_DM	1.7512	0.4375	0.0714286	0.039458	1	Activated
Solyc10g005560.3	Solyc10g005560	Endodermis	NLP7a	DEX_vs_DM	2.20856	0.4375	0.0714286	0.039458	1	Activated
Solyc10g076245.1	Solyc10g076245	Endodermis	NLP7a	DEX_vs_DM	3.44339	0.4375	0.0714286	0.039458	1	Activated
Solyc10g078540.3	Solyc10g078540	Endodermis	NLP7a	DEX_vs_DM	1.7512	0.4375	0.0714286	0.039458	1	Activated
Solyc10g080710.2	Solyc10g080710	Endodermis	NLP7a	DEX_vs_DM	1.92028	0.4375	0.0714286	0.039458	1	Activated
Solyc10g085480.2	Solyc10g085480	Endodermis	NLP7a	DEX_vs_DM	2.07161	0.4375	0.0714286	0.039458	1	Activated
Solyc12g096300.2	Solyc12g096300	Endodermis	NLP7a	DEX_vs_DM	1.92028	0.4375	0.0714286	0.039458	1	Activated
Solyc00g094530.1	Solyc00g094530	Endodermis	NLP7a	DEX_vs_DM	7.37339	0.3125	0	0.0446999	1	Activated
Solyc01g058670.3	Solyc01g058670	Endodermis	NLP7a	DEX_vs_DM	7.37339	0.3125	0	0.0446999	1	Activated
Solyc01g080960.4	Solyc01g080960	Endodermis	NLP7a	DEX_vs_DM	6.89144	0.3125	0	0.0446999	1	Activated
Solyc01g087210.3	Solyc01g087210	Endodermis	NLP7a	DEX_vs_DM	7.88535	0.3125	0	0.0446999	1	Activated
Solyc01g088080.3	Solyc01g088080	Endodermis	NLP7a	DEX_vs_DM	7.15245	0.3125	0	0.0446999	1	Activated
Solyc01g088100.4	Solyc01g088100	Endodermis	NLP7a	DEX_vs_DM	7.15245	0.3125	0	0.0446999	1	Activated
Solyc01g088560.3	Solyc01g088560	Endodermis	NLP7a	DEX_vs_DM	6.89144	0.3125	0	0.0446999	1	Activated
Solyc01g088660.3	Solyc01g088660	Endodermis	NLP7a	DEX_vs_DM	7.37339	0.3125	0	0.0446999	1	Activated
Solyc01g099400.4	Solyc01g099400	Endodermis	NLP7a	DEX_vs_DM	7.15245	0.3125	0	0.0446999	1	Activated
Solyc01g104840.4	Solyc01g104840	Endodermis	NLP7a	DEX_vs_DM	7.37339	0.3125	0	0.0446999	1	Activated
Solyc01g108080.4	Solyc01g108080	Endodermis	NLP7a	DEX_vs_DM	7.37339	0.3125	0	0.0446999	1	Activated
Solyc02g038806.1	Solyc02g038806	Endodermis	NLP7a	DEX_vs_DM	6.89144	0.3125	0	0.0446999	1	Activated
Solyc02g071780.3	Solyc02g071780	Endodermis	NLP7a	DEX_vs_DM	7.15245	0.3125	0	0.0446999	1	Activated
Solyc02g082260.3	Solyc02g082260	Endodermis	NLP7a	DEX_vs_DM	7.73403	0.3125	0	0.0446999	1	Activated
Solyc02g088090.1	Solyc02g088090	Endodermis	NLP7a	DEX_vs_DM	7.88535	0.3125	0	0.0446999	1	Activated
Solyc02g088390.4	Solyc02g088390	Endodermis	NLP7a	DEX_vs_DM	7.56495	0.3125	0	0.0446999	1	Activated
Solyc02g093980.3	Solyc02g093980	Endodermis	NLP7a	DEX_vs_DM	7.15245	0.3125	0	0.0446999	1	Activated
Solyc02g094390.3	Solyc02g094390	Endodermis	NLP7a	DEX_vs_DM	6.89144	0.3125	0	0.0446999	1	Activated
Solyc03g005750.3	Solyc03g005750	Endodermis	NLP7a	DEX_vs_DM	7.37339	0.3125	0	0.0446999	1	Activated
Solyc03g019720.5	Solyc03g019720	Endodermis	NLP7a	DEX_vs_DM	7.37339	0.3125	0	0.0446999	1	Activated
Solyc03g114460.3	Solyc03g114460	Endodermis	NLP7a	DEX_vs_DM	6.89144	0.3125	0	0.0446999	1	Activated
Solyc03g123610.4	Solyc03g123610	Endodermis	NLP7a	DEX_vs_DM	6.89144	0.3125	0	0.0446999	1	Activated
Solyc04g076380.4	Solyc04g076380	Endodermis	NLP7a	DEX_vs_DM	7.37339	0.3125	0	0.0446999	1	Activated
Solyc04g077440.4	Solyc04g077440	Endodermis	NLP7a	DEX_vs_DM	7.15245	0.3125	0	0.0446999	1	Activated
Solyc05g005020.4	Solyc05g005020	Endodermis	NLP7a	DEX_vs_DM	7.15245	0.3125	0	0.0446999	1	Activated
Solyc05g013340.3	Solyc05g013340	Endodermis	NLP7a	DEX_vs_DM	6.89144	0.3125	0	0.0446999	1	Activated
Solyc05g018417.1	Solyc05g018417	Endodermis	NLP7a	DEX_vs_DM	7.15245	0.3125	0	0.0446999	1	Activated
Solyc06g009530.3	Solyc06g009530	Endodermis	NLP7a	DEX_vs_DM	6.89144	0.3125	0	0.0446999	1	Activated
Solyc06g036350.3	Solyc06g036350	Endodermis	NLP7a	DEX_vs_DM	7.56495	0.3125	0	0.0446999	1	Activated
Solyc06g049080.3	Solyc06g049080	Endodermis	NLP7a	DEX_vs_DM	7.37339	0.3125	0	0.0446999	1	Activated
Solyc06g060290.4	Solyc06g060290	Endodermis	NLP7a	DEX_vs_DM	7.15245	0.3125	0	0.0446999	1	Activated
Solyc06g060720.3	Solyc06g060720	Endodermis	NLP7a	DEX_vs_DM	7.15245	0.3125	0	0.0446999	1	Activated
Solyc06g074490.1	Solyc06g074490	Endodermis	NLP7a	DEX_vs_DM	7.37339	0.3125	0	0.0446999	1	Activated
Solyc06g076050.5	Solyc06g076050	Endodermis	NLP7a	DEX_vs_DM	6.89144	0.3125	0	0.0446999	1	Activated
Solyc06g082630.4	Solyc06g082630	Endodermis	NLP7a	DEX_vs_DM	7.56495	0.3125	0	0.0446999	1	Activated
Solyc06g082660.4	Solyc06g082660	Endodermis	NLP7a	DEX_vs_DM	6.89144	0.3125	0	0.0446999	1	Activated
Solyc07g062080.4	Solyc07g062080	Endodermis	NLP7a	DEX_vs_DM	7.56495	0.3125	0	0.0446999	1	Activated
Solyc07g064820.1	Solyc07g064820	Endodermis	NLP7a	DEX_vs_DM	7.37339	0.3125	0	0.0446999	1	Activated
Solyc07g065275.1	Solyc07g065275	Endodermis	NLP7a	DEX_vs_DM	7.37339	0.3125	0	0.0446999	1	Activated
Solyc08g076160.3	Solyc08g076160	Endodermis	NLP7a	DEX_vs_DM	7.37339	0.3125	0	0.0446999	1	Activated
Solyc09g009180.3	Solyc09g009180	Endodermis	NLP7a	DEX_vs_DM	6.89144	0.3125	0	0.0446999	1	Activated
Solyc09g011670.4	Solyc09g011670	Endodermis	NLP7a	DEX_vs_DM	7.56495	0.3125	0	0.0446999	1	Activated
Solyc09g059500.3	Solyc09g059500	Endodermis	NLP7a	DEX_vs_DM	6.89144	0.3125	0	0.0446999	1	Activated
Solyc09g061840.5	Solyc09g061840	Endodermis	NLP7a	DEX_vs_DM	7.15245	0.3125	0	0.0446999	1	Activated
Solyc09g082320.3	Solyc09g082320	Endodermis	NLP7a	DEX_vs_DM	7.37339	0.3125	0	0.0446999	1	Activated
Solyc09g082780.3	Solyc09g082780	Endodermis	NLP7a	DEX_vs_DM	6.89144	0.3125	0	0.0446999	1	Activated
Solyc09g091470.3	Solyc09g091470	Endodermis	NLP7a	DEX_vs_DM	7.73403	0.3125	0	0.0446999	1	Activated
Solyc10g077130.1	Solyc10g077130	Endodermis	NLP7a	DEX_vs_DM	7.73403	0.3125	0	0.0446999	1	Activated
Solyc10g078660.2	Solyc10g078660	Endodermis	NLP7a	DEX_vs_DM	6.89144	0.3125	0	0.0446999	1	Activated
Solyc10g084800.2	Solyc10g084800	Endodermis	NLP7a	DEX_vs_DM	7.37339	0.3125	0	0.0446999	1	Activated
Solyc11g010680.4	Solyc11g010680	Endodermis	NLP7a	DEX_vs_DM	6.89144	0.3125	0	0.0446999	1	Activated
Solyc11g065100.3	Solyc11g065100	Endodermis	NLP7a	DEX_vs_DM	6.89144	0.3125	0	0.0446999	1	Activated
Solyc11g069790.2	Solyc11g069790	Endodermis	NLP7a	DEX_vs_DM	7.73403	0.3125	0	0.0446999	1	Activated
Solyc12g005910.2	Solyc12g005910	Endodermis	NLP7a	DEX_vs_DM	6.89144	0.3125	0	0.0446999	1	Activated
Solyc12g010840.2	Solyc12g010840	Endodermis	NLP7a	DEX_vs_DM	6.89144	0.3125	0	0.0446999	1	Activated
Solyc12g010890.2	Solyc12g010890	Endodermis	NLP7a	DEX_vs_DM	7.15245	0.3125	0	0.0446999	1	Activated
Solyc12g043000.3	Solyc12g043000	Endodermis	NLP7a	DEX_vs_DM	6.89144	0.3125	0	0.0446999	1	Activated
Solyc12g056240.2	Solyc12g056240	Endodermis	NLP7a	DEX_vs_DM	7.15245	0.3125	0	0.0446999	1	Activated
Solyc12g056580.2	Solyc12g056580	Endodermis	NLP7a	DEX_vs_DM	7.73403	0.3125	0	0.0446999	1	Activated
Solyc12g088040.2	Solyc12g088040	Endodermis	NLP7a	DEX_vs_DM	8.46828	0.3125	0	0.0446999	1	Activated
Solyc12g098820.2	Solyc12g098820	Endodermis	NLP7a	DEX_vs_DM	7.37339	0.3125	0	0.0446999	1	Activated
Solyc12g099830.2	Solyc12g099830	Endodermis	NLP7a	DEX_vs_DM	7.37339	0.3125	0	0.0446999	1	Activated
Solyc12g099970.2	Solyc12g099970	Endodermis	NLP7a	DEX_vs_DM	6.89144	0.3125	0	0.0446999	1	Activated
Solyc12g089360.1	Solyc12g089360	Endodermis	NLP7a	DEX_vs_DM	-3.22147	0.0625	0.571429	0.00429785	1	Repressed
Solyc04g007030.4	Solyc04g007030	Endodermis	NLP7a	DEX_vs_DM	-2.39429	0.1875	0.714286	0.00859418	1	Repressed
Solyc03g120830.3	Solyc03g120830	Endodermis	NLP7a	DEX_vs_DM	-4.49508	0.0625	0.5	0.012094	1	Repressed
Solyc04g014290.1	Solyc04g014290	Endodermis	NLP7a	DEX_vs_DM	-11.312	0	0.357143	0.0140485	1	Repressed
Solyc02g077450.3	Solyc02g077450	Endodermis	NLP7a	DEX_vs_DM	-7.79438	0	0.285714	0.0365262	1	Repressed
Solyc02g092370.1	Solyc02g092370	Endodermis	NLP7a	DEX_vs_DM	-7.79438	0	0.285714	0.0365262	1	Repressed
Solyc03g114070.3	Solyc03g114070	Endodermis	NLP7a	DEX_vs_DM	-7.79438	0	0.285714	0.0365262	1	Repressed
Solyc03g115960.3	Solyc03g115960	Endodermis	NLP7a	DEX_vs_DM	-8.37717	0	0.285714	0.0365262	1	Repressed
Solyc06g051420.3	Solyc06g051420	Endodermis	NLP7a	DEX_vs_DM	-7.79438	0	0.285714	0.0365262	1	Repressed
Solyc11g069600.2	Solyc11g069600	Endodermis	NLP7a	DEX_vs_DM	-7.79438	0	0.285714	0.0365262	1	Repressed
Solyc12g160700.1	Solyc12g160700	Endodermis	NLP7a	DEX_vs_DM	-8.11501	0	0.285714	0.0365262	1	Repressed
Solyc07g064150.4	Solyc07g064150	Endodermis	NLP7a	DEX_vs_DM	-1.11381	0.5625	0.928571	0.039458	1	Repressed
Solyc01g086670.3	Solyc01g086670	Endodermis	NLP7b	DEX_vs_DM	5.88028	0.0692308	0	0.00937427	0.514635	Activated
Solyc02g050280.4	Solyc02g050280	Endodermis	NLP7b	DEX_vs_DM	5.94951	0.0730769	0	0.00969697	0.514635	Activated
Solyc05g010260.5	Solyc05g010260	Endodermis	NLP7b	DEX_vs_DM	3.10061	0.0923077	0.0123457	0.0133188	0.51919	Activated
Solyc06g007180.3	Solyc06g007180	Endodermis	NLP7b	DEX_vs_DM	3.45244	0.0961538	0.0123457	0.0140247	0.534741	Activated
Solyc06g053330.5	Solyc06g053330	Endodermis	NLP7b	DEX_vs_DM	2.49402	0.111538	0.0246914	0.0146556	0.543318	Activated
Solyc09g007920.4	Solyc09g007920	Endodermis	NLP7b	DEX_vs_DM	0.408671	0.888462	0.975309	0.0146556	0.543318	Activated
Solyc03g008010.3	Solyc03g008010	Endodermis	NLP7b	DEX_vs_DM	2.58326	0.115385	0.0246914	0.0147382	0.543318	Activated
Solyc09g072865.1	Solyc09g072865	Endodermis	NLP7b	DEX_vs_DM	0.391157	0.673077	0.518519	0.0168892	0.570681	Activated
Solyc02g086180.4	Solyc02g086180	Endodermis	NLP7b	DEX_vs_DM	1.19057	0.2	0.0864198	0.0182937	0.595549	Activated
Solyc05g013990.3	Solyc05g013990	Endodermis	NLP7b	DEX_vs_DM	1.39408	0.246154	0.123457	0.0203809	0.601206	Activated
Solyc07g018270.3	Solyc07g018270	Endodermis	NLP7b	DEX_vs_DM	3.04253	0.0846154	0.0123457	0.0213558	0.613682	Activated
Solyc04g082580.3	Solyc04g082580	Endodermis	NLP7b	DEX_vs_DM	3.04253	0.0884615	0.0123457	0.0221345	0.622051	Activated
Solyc01g079610.3	Solyc01g079610	Endodermis	NLP7b	DEX_vs_DM	2.53933	0.103846	0.0246914	0.0229002	0.625067	Activated
Solyc02g081460.4	Solyc02g081460	Endodermis	NLP7b	DEX_vs_DM	5.47339	0.0576923	0	0.026407	0.645208	Activated
Solyc03g026150.3	Solyc03g026150	Endodermis	NLP7b	DEX_vs_DM	5.56446	0.0576923	0	0.026407	0.645208	Activated
Solyc06g036000.4	Solyc06g036000	Endodermis	NLP7b	DEX_vs_DM	5.47339	0.0576923	0	0.026407	0.645208	Activated
Solyc12g020050.2	Solyc12g020050	Endodermis	NLP7b	DEX_vs_DM	1.39654	0.238462	0.123457	0.0289135	0.645208	Activated
Solyc08g082020.3	Solyc08g082020	Endodermis	NLP7b	DEX_vs_DM	1.27479	0.176923	0.0740741	0.0322891	0.652823	Activated
Solyc02g091900.4	Solyc02g091900	Endodermis	NLP7b	DEX_vs_DM	2.06891	0.0769231	0.0123457	0.0340568	0.652823	Activated
Solyc05g054610.1	Solyc05g054610	Endodermis	NLP7b	DEX_vs_DM	2.53933	0.1	0.0246914	0.0351257	0.652823	Activated
Solyc02g084305.1	Solyc02g084305	Endodermis	NLP7b	DEX_vs_DM	5.88028	0.05	0	0.0438206	0.652823	Activated
Solyc03g025540.3	Solyc03g025540	Endodermis	NLP7b	DEX_vs_DM	5.27192	0.05	0	0.0438206	0.652823	Activated
Solyc07g044810.3	Solyc07g044810	Endodermis	NLP7b	DEX_vs_DM	5.37617	0.05	0	0.0438206	0.652823	Activated
Solyc10g050890.2	Solyc10g050890	Endodermis	NLP7b	DEX_vs_DM	5.37617	0.05	0	0.0438206	0.652823	Activated
Solyc06g082100.4	Solyc06g082100	Endodermis	NLP7b	DEX_vs_DM	1.5078	0.196154	0.0987654	0.0444393	0.652823	Activated
Solyc10g008910.1	Solyc10g008910	Endodermis	NLP7b	DEX_vs_DM	1.13743	0.303846	0.185185	0.0456754	0.652823	Activated
Solyc04g081360.3	Solyc04g081360	Endodermis	NLP7b	DEX_vs_DM	5.47339	0.0538462	0	0.0472171	0.652823	Activated
Solyc05g043350.4	Solyc05g043350	Endodermis	NLP7b	DEX_vs_DM	5.37617	0.0538462	0	0.0472171	0.652823	Activated
Solyc11g010680.4	Solyc11g010680	Endodermis	NLP7b	DEX_vs_DM	5.37617	0.0538462	0	0.0472171	0.652823	Activated
Solyc05g055160.3	Solyc05g055160	Endodermis	NLP7b	DEX_vs_DM	-0.529347	0.438462	0.728395	6.51738e-06	0.0373314	Repressed
Solyc05g053060.1	Solyc05g053060	Endodermis	NLP7b	DEX_vs_DM	-1.45231	0.226923	0.493827	9.94588e-06	0.0373314	Repressed
Solyc01g087020.2	Solyc01g087020	Endodermis	NLP7b	DEX_vs_DM	-0.927929	0.476923	0.753086	1.19289e-05	0.0373314	Repressed
Solyc12g044330.2	Solyc12g044330	Endodermis	NLP7b	DEX_vs_DM	-2.07959	0.0730769	0.271605	1.52389e-05	0.0373314	Repressed
Solyc12g009560.2	Solyc12g009560	Endodermis	NLP7b	DEX_vs_DM	-0.891173	0.203846	0.444444	3.87596e-05	0.0759611	Repressed
Solyc10g009410.1	Solyc10g009410	Endodermis	NLP7b	DEX_vs_DM	-3.11821	0.0115385	0.123457	5.4626e-05	0.0892133	Repressed
Solyc03g120470.4	Solyc03g120470	Endodermis	NLP7b	DEX_vs_DM	-1.37782	0.261538	0.506173	6.55805e-05	0.0918033	Repressed
Solyc09g011740.4	Solyc09g011740	Endodermis	NLP7b	DEX_vs_DM	-0.669916	0.288462	0.530864	9.52205e-05	0.116633	Repressed
Solyc06g074820.3	Solyc06g074820	Endodermis	NLP7b	DEX_vs_DM	-1.18095	0.484615	0.728395	0.000118287	0.117994	Repressed
Solyc04g009770.3	Solyc04g009770	Endodermis	NLP7b	DEX_vs_DM	-0.716982	0.25	0.481481	0.000160498	0.142975	Repressed
Solyc10g080360.1	Solyc10g080360	Endodermis	NLP7b	DEX_vs_DM	-1.20726	0.119231	0.308642	0.000220794	0.180297	Repressed
Solyc06g048820.1	Solyc06g048820	Endodermis	NLP7b	DEX_vs_DM	-1.05441	0.0923077	0.259259	0.000274757	0.207103	Repressed
Solyc07g065940.1	Solyc07g065940	Endodermis	NLP7b	DEX_vs_DM	-1.62456	0.0423077	0.17284	0.000306106	0.211011	Repressed
Solyc11g005330.2	Solyc11g005330	Endodermis	NLP7b	DEX_vs_DM	-0.577986	0.580769	0.802469	0.000323009	0.211011	Repressed
Solyc05g008010.3	Solyc05g008010	Endodermis	NLP7b	DEX_vs_DM	-0.421606	0.45	0.679012	0.000349708	0.214174	Repressed
Solyc10g086550.2	Solyc10g086550	Endodermis	NLP7b	DEX_vs_DM	-2.03777	0.0307692	0.148148	0.000372363	0.214635	Repressed
Solyc05g010420.2	Solyc05g010420	Endodermis	NLP7b	DEX_vs_DM	-0.976777	0.353846	0.580247	0.000432438	0.231848	Repressed
Solyc08g080500.3	Solyc08g080500	Endodermis	NLP7b	DEX_vs_DM	-1.49011	0.0653846	0.209877	0.000449547	0.231848	Repressed
Solyc03g006680.3	Solyc03g006680	Endodermis	NLP7b	DEX_vs_DM	-1.12867	0.123077	0.296296	0.000504299	0.247081	Repressed
Solyc07g150103.1	Solyc07g150103	Endodermis	NLP7b	DEX_vs_DM	-0.845656	0.565385	0.777778	0.000621257	0.2804	Repressed
Solyc03g121460.1	Solyc03g121460	Endodermis	NLP7b	DEX_vs_DM	-1.32589	0.176923	0.37037	0.000649502	0.2804	Repressed
Solyc03g026220.3	Solyc03g026220	Endodermis	NLP7b	DEX_vs_DM	-0.850343	0.207692	0.407407	0.000684454	0.2804	Repressed
Solyc06g083170.3	Solyc06g083170	Endodermis	NLP7b	DEX_vs_DM	-5.27698	0	0.0617284	0.000686764	0.2804	Repressed
Solyc08g062660.3	Solyc08g062660	Endodermis	NLP7b	DEX_vs_DM	-0.518111	0.25	0.45679	0.000761248	0.289831	Repressed
Solyc03g118150.3	Solyc03g118150	Endodermis	NLP7b	DEX_vs_DM	-3.57211	0.00384615	0.0740741	0.000878712	0.289831	Repressed
Solyc05g018650.4	Solyc05g018650	Endodermis	NLP7b	DEX_vs_DM	-3.57211	0.00384615	0.0740741	0.000878712	0.289831	Repressed
Solyc11g027810.4	Solyc11g027810	Endodermis	NLP7b	DEX_vs_DM	-3.57211	0.00384615	0.0740741	0.000878712	0.289831	Repressed
Solyc08g076730.5	Solyc08g076730	Endodermis	NLP7b	DEX_vs_DM	-1.0905	0.103846	0.259259	0.000886099	0.289831	Repressed
Solyc09g008280.2	Solyc09g008280	Endodermis	NLP7b	DEX_vs_DM	-0.239983	0.584615	0.790123	0.000887328	0.289831	Repressed
Solyc07g005600.4	Solyc07g005600	Endodermis	NLP7b	DEX_vs_DM	-0.406528	0.323077	0.530864	0.000967268	0.30575	Repressed
Solyc08g076870.1	Solyc08g076870	Endodermis	NLP7b	DEX_vs_DM	-1.49969	0.0576923	0.185185	0.00112852	0.32901	Repressed
Solyc11g069480.2	Solyc11g069480	Endodermis	NLP7b	DEX_vs_DM	-1.45585	0.0576923	0.185185	0.00112852	0.32901	Repressed
Solyc01g104770.4	Solyc01g104770	Endodermis	NLP7b	DEX_vs_DM	-1.76968	0.0192308	0.111111	0.00114158	0.32901	Repressed
Solyc10g079820.2	Solyc10g079820	Endodermis	NLP7b	DEX_vs_DM	-0.617146	0.303846	0.506173	0.00130047	0.364095	Repressed
Solyc10g081510.2	Solyc10g081510	Endodermis	NLP7b	DEX_vs_DM	-0.606766	0.592308	0.790123	0.00137035	0.367255	Repressed
Solyc11g150146.1	Solyc11g150146	Endodermis	NLP7b	DEX_vs_DM	-0.278956	0.446154	0.654321	0.00138672	0.367255	Repressed
Solyc02g089870.3	Solyc02g089870	Endodermis	NLP7b	DEX_vs_DM	-1.84776	0.0269231	0.123457	0.00155636	0.374212	Repressed
Solyc04g006940.5	Solyc04g006940	Endodermis	NLP7b	DEX_vs_DM	-2.51875	0.0269231	0.123457	0.00155636	0.374212	Repressed
Solyc06g062860.4	Solyc06g062860	Endodermis	NLP7b	DEX_vs_DM	-1.92351	0.0269231	0.123457	0.00155636	0.374212	Repressed
Solyc06g005170.3	Solyc06g005170	Endodermis	NLP7b	DEX_vs_DM	-0.461847	0.230769	0.419753	0.00158123	0.374212	Repressed
Solyc05g054795.2	Solyc05g054795	Endodermis	NLP7b	DEX_vs_DM	-3.18378	0.0153846	0.0987654	0.00160393	0.374212	Repressed
Solyc04g077230.1	Solyc04g077230	Endodermis	NLP7b	DEX_vs_DM	-0.250785	0.276923	0.469136	0.00169201	0.385582	Repressed
Solyc05g016060.5	Solyc05g016060	Endodermis	NLP7b	DEX_vs_DM	-0.483751	0.703846	0.876543	0.00197604	0.389568	Repressed
Solyc02g088490.3	Solyc02g088490	Endodermis	NLP7b	DEX_vs_DM	-1.18813	0.0961538	0.234568	0.00216063	0.389568	Repressed
Solyc04g007130.1	Solyc04g007130	Endodermis	NLP7b	DEX_vs_DM	-0.599264	0.0961538	0.234568	0.00216063	0.389568	Repressed
Solyc05g009690.3	Solyc05g009690	Endodermis	NLP7b	DEX_vs_DM	-0.92838	0.0961538	0.234568	0.00216063	0.389568	Repressed
Solyc09g089850.3	Solyc09g089850	Endodermis	NLP7b	DEX_vs_DM	-2.6652	0.0115385	0.0864198	0.00218835	0.389568	Repressed
Solyc10g084920.2	Solyc10g084920	Endodermis	NLP7b	DEX_vs_DM	-2.4759	0.0115385	0.0864198	0.00218835	0.389568	Repressed
Solyc03g119240.3	Solyc03g119240	Endodermis	NLP7b	DEX_vs_DM	-2.19468	0.0230769	0.111111	0.00229697	0.389568	Repressed
Solyc02g094200.3	Solyc02g094200	Endodermis	NLP7b	DEX_vs_DM	-0.363916	0.188462	0.358025	0.00232453	0.389568	Repressed
Solyc04g018110.1	Solyc04g018110	Endodermis	NLP7b	DEX_vs_DM	-1.04048	0.0846154	0.222222	0.00239431	0.389568	Repressed
Solyc05g007640.3	Solyc05g007640	Endodermis	NLP7b	DEX_vs_DM	-1.15156	0.0846154	0.222222	0.00239431	0.389568	Repressed
Solyc03g093140.3	Solyc03g093140	Endodermis	NLP7b	DEX_vs_DM	-0.551155	0.161538	0.320988	0.0024853	0.389568	Repressed
Solyc01g094350.4	Solyc01g094350	Endodermis	NLP7b	DEX_vs_DM	-0.855301	0.142308	0.296296	0.00261661	0.389568	Repressed
Solyc03g082620.4	Solyc03g082620	Endodermis	NLP7b	DEX_vs_DM	-1.14877	0.103846	0.246914	0.0026176	0.389568	Repressed
Solyc01g111230.3	Solyc01g111230	Endodermis	NLP7b	DEX_vs_DM	-1.52968	0.123077	0.271605	0.00267357	0.389568	Repressed
Solyc05g047390.1	Solyc05g047390	Endodermis	NLP7b	DEX_vs_DM	-1.13231	0.0884615	0.222222	0.00274096	0.389568	Repressed
Solyc03g118780.3	Solyc03g118780	Endodermis	NLP7b	DEX_vs_DM	-1.50034	0.0307692	0.123457	0.00281701	0.389568	Repressed
Solyc04g008060.3	Solyc04g008060	Endodermis	NLP7b	DEX_vs_DM	-1.04476	0.0307692	0.123457	0.00281701	0.389568	Repressed
Solyc01g006950.3	Solyc01g006950	Endodermis	NLP7b	DEX_vs_DM	-1.4443	0.05	0.160494	0.00282995	0.389568	Repressed
Solyc05g008820.4	Solyc05g008820	Endodermis	NLP7b	DEX_vs_DM	-2.77031	0.00769231	0.0740741	0.002842	0.389568	Repressed
Solyc02g036360.1	Solyc02g036360	Endodermis	NLP7b	DEX_vs_DM	-4.96432	0	0.0493827	0.00300571	0.389568	Repressed
Solyc04g005790.3	Solyc04g005790	Endodermis	NLP7b	DEX_vs_DM	-4.96432	0	0.0493827	0.00300571	0.389568	Repressed
Solyc04g008720.4	Solyc04g008720	Endodermis	NLP7b	DEX_vs_DM	-4.96432	0	0.0493827	0.00300571	0.389568	Repressed
Solyc04g080930.4	Solyc04g080930	Endodermis	NLP7b	DEX_vs_DM	-4.96432	0	0.0493827	0.00300571	0.389568	Repressed
Solyc11g066800.2	Solyc11g066800	Endodermis	NLP7b	DEX_vs_DM	-4.96432	0	0.0493827	0.00300571	0.389568	Repressed
Solyc12g098530.2	Solyc12g098530	Endodermis	NLP7b	DEX_vs_DM	-4.96432	0	0.0493827	0.00300571	0.389568	Repressed
Solyc05g052780.4	Solyc05g052780	Endodermis	NLP7b	DEX_vs_DM	-0.997827	0.203846	0.37037	0.00306088	0.389568	Repressed
Solyc06g060080.3	Solyc06g060080	Endodermis	NLP7b	DEX_vs_DM	-0.306754	0.4	0.592593	0.00311452	0.389568	Repressed
Solyc06g074490.1	Solyc06g074490	Endodermis	NLP7b	DEX_vs_DM	-0.807444	0.153846	0.308642	0.00327214	0.389568	Repressed
Solyc06g005360.3	Solyc06g005360	Endodermis	NLP7b	DEX_vs_DM	-0.383239	0.438462	0.62963	0.00330344	0.389568	Repressed
Solyc01g008250.3	Solyc01g008250	Endodermis	NLP7b	DEX_vs_DM	-3.31529	0.00384615	0.0617284	0.00334389	0.389568	Repressed
Solyc02g068590.3	Solyc02g068590	Endodermis	NLP7b	DEX_vs_DM	-3.31529	0.00384615	0.0617284	0.00334389	0.389568	Repressed
Solyc03g059170.3	Solyc03g059170	Endodermis	NLP7b	DEX_vs_DM	-3.57211	0.00384615	0.0617284	0.00334389	0.389568	Repressed
Solyc04g064720.3	Solyc04g064720	Endodermis	NLP7b	DEX_vs_DM	-3.31529	0.00384615	0.0617284	0.00334389	0.389568	Repressed
Solyc08g060830.4	Solyc08g060830	Endodermis	NLP7b	DEX_vs_DM	-3.31529	0.00384615	0.0617284	0.00334389	0.389568	Repressed
Solyc09g098340.3	Solyc09g098340	Endodermis	NLP7b	DEX_vs_DM	-3.31529	0.00384615	0.0617284	0.00334389	0.389568	Repressed
Solyc08g075840.3	Solyc08g075840	Endodermis	NLP7b	DEX_vs_DM	-1.25189	0.0923077	0.222222	0.00334608	0.389568	Repressed
Solyc02g091470.3	Solyc02g091470	Endodermis	NLP7b	DEX_vs_DM	-1.98355	0.0192308	0.0987654	0.00335965	0.389568	Repressed
Solyc03g096030.3	Solyc03g096030	Endodermis	NLP7b	DEX_vs_DM	-1.90898	0.0192308	0.0987654	0.00335965	0.389568	Repressed
Solyc03g120850.5	Solyc03g120850	Endodermis	NLP7b	DEX_vs_DM	-1.98908	0.0192308	0.0987654	0.00335965	0.389568	Repressed
Solyc12g099900.1	Solyc12g099900	Endodermis	NLP7b	DEX_vs_DM	-1.98908	0.0192308	0.0987654	0.00335965	0.389568	Repressed
Solyc05g012130.5	Solyc05g012130	Endodermis	NLP7b	DEX_vs_DM	-1.21756	0.0653846	0.185185	0.00350317	0.389568	Repressed
Solyc07g066350.1	Solyc07g066350	Endodermis	NLP7b	DEX_vs_DM	-1.36587	0.0653846	0.185185	0.00350317	0.389568	Repressed
Solyc08g075860.3	Solyc08g075860	Endodermis	NLP7b	DEX_vs_DM	-0.844717	0.0769231	0.197531	0.00354449	0.389568	Repressed
Solyc05g015420.5	Solyc05g015420	Endodermis	NLP7b	DEX_vs_DM	-1.57873	0.0423077	0.148148	0.00361284	0.389568	Repressed
Solyc09g010470.3	Solyc09g010470	Endodermis	NLP7b	DEX_vs_DM	-1.47285	0.0423077	0.148148	0.00361284	0.389568	Repressed
Solyc01g111760.4	Solyc01g111760	Endodermis	NLP7b	DEX_vs_DM	-0.788917	0.223077	0.395062	0.00363061	0.389568	Repressed
Solyc02g082080.1	Solyc02g082080	Endodermis	NLP7b	DEX_vs_DM	-0.916422	0.330769	0.518519	0.00365754	0.389568	Repressed
Solyc03g123370.3	Solyc03g123370	Endodermis	NLP7b	DEX_vs_DM	-0.404488	0.157692	0.308642	0.00376326	0.396518	Repressed
Solyc12g057140.1	Solyc12g057140	Endodermis	NLP7b	DEX_vs_DM	-1.39414	0.192308	0.358025	0.00383151	0.399415	Repressed
Solyc08g014060.4	Solyc08g014060	Endodermis	NLP7b	DEX_vs_DM	-1.84776	0.0269231	0.111111	0.00422598	0.433903	Repressed
Solyc04g071650.4	Solyc04g071650	Endodermis	NLP7b	DEX_vs_DM	-1.42321	0.0692308	0.185185	0.00425091	0.433903	Repressed
Solyc03g019900.3	Solyc03g019900	Endodermis	NLP7b	DEX_vs_DM	-1.45585	0.0461538	0.148148	0.00448869	0.436582	Repressed
Solyc02g062460.4	Solyc02g062460	Endodermis	NLP7b	DEX_vs_DM	-1.37445	0.103846	0.234568	0.00467786	0.436582	Repressed
Solyc02g089980.3	Solyc02g089980	Endodermis	NLP7b	DEX_vs_DM	-1.30018	0.103846	0.234568	0.00467786	0.436582	Repressed
Solyc01g021600.5	Solyc01g021600	Endodermis	NLP7b	DEX_vs_DM	-0.891724	0.0346154	0.123457	0.0047841	0.436582	Repressed
Solyc07g040720.3	Solyc07g040720	Endodermis	NLP7b	DEX_vs_DM	-1.83371	0.0346154	0.123457	0.0047841	0.436582	Repressed
Solyc01g098760.4	Solyc01g098760	Endodermis	NLP7b	DEX_vs_DM	-0.573752	0.176923	0.333333	0.00483564	0.436582	Repressed
Solyc02g062780.4	Solyc02g062780	Endodermis	NLP7b	DEX_vs_DM	-2.09859	0.0153846	0.0864198	0.00485636	0.436582	Repressed
Solyc03g097460.3	Solyc03g097460	Endodermis	NLP7b	DEX_vs_DM	-2.09859	0.0153846	0.0864198	0.00485636	0.436582	Repressed
Solyc05g013680.3	Solyc05g013680	Endodermis	NLP7b	DEX_vs_DM	-1.90898	0.0153846	0.0864198	0.00485636	0.436582	Repressed
Solyc07g055060.3	Solyc07g055060	Endodermis	NLP7b	DEX_vs_DM	-1.55237	0.0153846	0.0864198	0.00485636	0.436582	Repressed
Solyc07g064280.3	Solyc07g064280	Endodermis	NLP7b	DEX_vs_DM	-1.79978	0.0153846	0.0864198	0.00485636	0.436582	Repressed
Solyc08g066980.4	Solyc08g066980	Endodermis	NLP7b	DEX_vs_DM	-1.79978	0.0153846	0.0864198	0.00485636	0.436582	Repressed
Solyc11g008870.2	Solyc11g008870	Endodermis	NLP7b	DEX_vs_DM	-0.781137	0.15	0.296296	0.00495483	0.441385	Repressed
Solyc03g082660.3	Solyc03g082660	Endodermis	NLP7b	DEX_vs_DM	-0.427211	0.261538	0.432099	0.00532687	0.467794	Repressed
Solyc02g078650.4	Solyc02g078650	Endodermis	NLP7b	DEX_vs_DM	-0.748737	0.130769	0.271605	0.00539451	0.467794	Repressed
Solyc08g079250.4	Solyc08g079250	Endodermis	NLP7b	DEX_vs_DM	-0.923122	0.130769	0.271605	0.00539451	0.467794	Repressed
Solyc03g123520.3	Solyc03g123520	Endodermis	NLP7b	DEX_vs_DM	-1.44123	0.0615385	0.17284	0.00557785	0.469139	Repressed
Solyc04g024940.3	Solyc04g024940	Endodermis	NLP7b	DEX_vs_DM	-1.44771	0.0615385	0.17284	0.00557785	0.469139	Repressed
Solyc07g066100.3	Solyc07g066100	Endodermis	NLP7b	DEX_vs_DM	-1.15349	0.107692	0.234568	0.005621	0.469139	Repressed
Solyc01g099520.3	Solyc01g099520	Endodermis	NLP7b	DEX_vs_DM	-0.418618	0.153846	0.296296	0.00564446	0.469139	Repressed
Solyc02g021440.4	Solyc02g021440	Endodermis	NLP7b	DEX_vs_DM	-0.457795	0.265385	0.432099	0.00567226	0.469139	Repressed
Solyc01g090270.4	Solyc01g090270	Endodermis	NLP7b	DEX_vs_DM	-1.00729	0.05	0.148148	0.00602553	0.469139	Repressed
Solyc04g074230.3	Solyc04g074230	Endodermis	NLP7b	DEX_vs_DM	-0.953277	0.134615	0.271605	0.00602936	0.469139	Repressed
Solyc02g090570.4	Solyc02g090570	Endodermis	NLP7b	DEX_vs_DM	-0.766778	0.161538	0.308642	0.0060319	0.469139	Repressed
Solyc08g078910.1	Solyc08g078910	Endodermis	NLP7b	DEX_vs_DM	-2.18555	0.115385	0.246914	0.00628737	0.469139	Repressed
Solyc09g091430.5	Solyc09g091430	Endodermis	NLP7b	DEX_vs_DM	-1.81835	0.115385	0.246914	0.00628737	0.469139	Repressed
Solyc06g035450.5	Solyc06g035450	Endodermis	NLP7b	DEX_vs_DM	-0.346982	0.638462	0.802469	0.00630336	0.469139	Repressed
Solyc02g092930.1	Solyc02g092930	Endodermis	NLP7b	DEX_vs_DM	-2.10765	0.0230769	0.0987654	0.00631707	0.469139	Repressed
Solyc03g006920.2	Solyc03g006920	Endodermis	NLP7b	DEX_vs_DM	-1.90898	0.0230769	0.0987654	0.00631707	0.469139	Repressed
Solyc04g076220.3	Solyc04g076220	Endodermis	NLP7b	DEX_vs_DM	-1.63613	0.0230769	0.0987654	0.00631707	0.469139	Repressed
Solyc04g079320.5	Solyc04g079320	Endodermis	NLP7b	DEX_vs_DM	-1.90898	0.0230769	0.0987654	0.00631707	0.469139	Repressed
Solyc10g084140.2	Solyc10g084140	Endodermis	NLP7b	DEX_vs_DM	-1.90898	0.0230769	0.0987654	0.00631707	0.469139	Repressed
Solyc12g095960.3	Solyc12g095960	Endodermis	NLP7b	DEX_vs_DM	-0.238343	0.357692	0.530864	0.00639054	0.469139	Repressed
Solyc03g117600.3	Solyc03g117600	Endodermis	NLP7b	DEX_vs_DM	-1.01913	0.0653846	0.17284	0.00663554	0.469139	Repressed
Solyc05g008580.3	Solyc05g008580	Endodermis	NLP7b	DEX_vs_DM	-1.49011	0.0653846	0.17284	0.00663554	0.469139	Repressed
Solyc01g102940.3	Solyc01g102940	Endodermis	NLP7b	DEX_vs_DM	-0.844717	0.0807692	0.197531	0.00667673	0.469139	Repressed
Solyc11g011020.2	Solyc11g011020	Endodermis	NLP7b	DEX_vs_DM	-1.57746	0.0807692	0.197531	0.00667673	0.469139	Repressed
Solyc03g078400.3	Solyc03g078400	Endodermis	NLP7b	DEX_vs_DM	-0.469931	0.626923	0.790123	0.00687889	0.469139	Repressed
Solyc01g011100.2	Solyc01g011100	Endodermis	NLP7b	DEX_vs_DM	-2.25797	0.0115385	0.0740741	0.00689827	0.469139	Repressed
Solyc01g067800.3	Solyc01g067800	Endodermis	NLP7b	DEX_vs_DM	-2.25797	0.0115385	0.0740741	0.00689827	0.469139	Repressed
Solyc03g078520.4	Solyc03g078520	Endodermis	NLP7b	DEX_vs_DM	-2.25797	0.0115385	0.0740741	0.00689827	0.469139	Repressed
Solyc06g084540.3	Solyc06g084540	Endodermis	NLP7b	DEX_vs_DM	-2.25797	0.0115385	0.0740741	0.00689827	0.469139	Repressed
Solyc07g066210.3	Solyc07g066210	Endodermis	NLP7b	DEX_vs_DM	-2.25797	0.0115385	0.0740741	0.00689827	0.469139	Repressed
Solyc11g064880.2	Solyc11g064880	Endodermis	NLP7b	DEX_vs_DM	-2.25797	0.0115385	0.0740741	0.00689827	0.469139	Repressed
Solyc12g100050.2	Solyc12g100050	Endodermis	NLP7b	DEX_vs_DM	-2.25797	0.0115385	0.0740741	0.00689827	0.469139	Repressed
Solyc11g065370.3	Solyc11g065370	Endodermis	NLP7b	DEX_vs_DM	-1.48045	0.0423077	0.135802	0.00713499	0.469139	Repressed
Solyc01g087580.4	Solyc01g087580	Endodermis	NLP7b	DEX_vs_DM	-1.07065	0.0307692	0.111111	0.00722931	0.469139	Repressed
Solyc02g066940.5	Solyc02g066940	Endodermis	NLP7b	DEX_vs_DM	-1.35043	0.0307692	0.111111	0.00722931	0.469139	Repressed
Solyc05g012210.4	Solyc05g012210	Endodermis	NLP7b	DEX_vs_DM	-1.20377	0.0307692	0.111111	0.00722931	0.469139	Repressed
Solyc07g041940.3	Solyc07g041940	Endodermis	NLP7b	DEX_vs_DM	-1.24622	0.0307692	0.111111	0.00722931	0.469139	Repressed
Solyc08g068960.3	Solyc08g068960	Endodermis	NLP7b	DEX_vs_DM	-1.35368	0.0307692	0.111111	0.00722931	0.469139	Repressed
Solyc02g072130.3	Solyc02g072130	Endodermis	NLP7b	DEX_vs_DM	-0.208727	0.442308	0.617284	0.00735754	0.474319	Repressed
Solyc10g005100.3	Solyc10g005100	Endodermis	NLP7b	DEX_vs_DM	-0.851052	0.146154	0.283951	0.00743099	0.475923	Repressed
Solyc11g010390.1	Solyc11g010390	Endodermis	NLP7b	DEX_vs_DM	-1.15829	0.207692	0.358025	0.00761649	0.483872	Repressed
Solyc09g150143.1	Solyc09g150143	Endodermis	NLP7b	DEX_vs_DM	-1.01626	0.25	0.407407	0.00765387	0.483872	Repressed
Solyc02g084360.3	Solyc02g084360	Endodermis	NLP7b	DEX_vs_DM	-0.581479	0.257692	0.419753	0.00779679	0.489749	Repressed
Solyc03g121980.3	Solyc03g121980	Endodermis	NLP7b	DEX_vs_DM	-0.930713	0.0692308	0.17284	0.00836354	0.51342	Repressed
Solyc07g041830.5	Solyc07g041830	Endodermis	NLP7b	DEX_vs_DM	-0.818701	0.0692308	0.17284	0.00836354	0.51342	Repressed
Solyc02g070470.1	Solyc02g070470	Endodermis	NLP7b	DEX_vs_DM	-0.856125	0.103846	0.222222	0.00848126	0.51342	Repressed
Solyc04g078750.3	Solyc04g078750	Endodermis	NLP7b	DEX_vs_DM	-0.868608	0.103846	0.222222	0.00848126	0.51342	Repressed
Solyc01g107340.5	Solyc01g107340	Endodermis	NLP7b	DEX_vs_DM	-0.785019	0.184615	0.333333	0.00848164	0.51342	Repressed
Solyc01g109880.3	Solyc01g109880	Endodermis	NLP7b	DEX_vs_DM	-1.61083	0.0461538	0.135802	0.00936434	0.514635	Repressed
Solyc02g062250.3	Solyc02g062250	Endodermis	NLP7b	DEX_vs_DM	-1.14197	0.0461538	0.135802	0.00936434	0.514635	Repressed
Solyc05g055420.4	Solyc05g055420	Endodermis	NLP7b	DEX_vs_DM	-1.01787	0.0461538	0.135802	0.00936434	0.514635	Repressed
Solyc09g008460.3	Solyc09g008460	Endodermis	NLP7b	DEX_vs_DM	-1.15902	0.0461538	0.135802	0.00936434	0.514635	Repressed
Solyc01g006050.2	Solyc01g006050	Endodermis	NLP7b	DEX_vs_DM	-1.90898	0.0192308	0.0864198	0.00940976	0.514635	Repressed
Solyc03g059010.4	Solyc03g059010	Endodermis	NLP7b	DEX_vs_DM	-1.79978	0.0192308	0.0864198	0.00940976	0.514635	Repressed
Solyc03g119920.1	Solyc03g119920	Endodermis	NLP7b	DEX_vs_DM	-1.79978	0.0192308	0.0864198	0.00940976	0.514635	Repressed
Solyc09g008480.4	Solyc09g008480	Endodermis	NLP7b	DEX_vs_DM	-1.79978	0.0192308	0.0864198	0.00940976	0.514635	Repressed
Solyc10g062180.2	Solyc10g062180	Endodermis	NLP7b	DEX_vs_DM	-1.79978	0.0192308	0.0864198	0.00940976	0.514635	Repressed
Solyc03g118370.3	Solyc03g118370	Endodermis	NLP7b	DEX_vs_DM	-2.51349	0.00769231	0.0617284	0.00950683	0.514635	Repressed
Solyc04g079160.4	Solyc04g079160	Endodermis	NLP7b	DEX_vs_DM	-2.51349	0.00769231	0.0617284	0.00950683	0.514635	Repressed
Solyc05g008530.3	Solyc05g008530	Endodermis	NLP7b	DEX_vs_DM	-2.77031	0.00769231	0.0617284	0.00950683	0.514635	Repressed
Solyc06g036110.1	Solyc06g036110	Endodermis	NLP7b	DEX_vs_DM	-1.07761	0.00769231	0.0617284	0.00950683	0.514635	Repressed
Solyc02g083580.4	Solyc02g083580	Endodermis	NLP7b	DEX_vs_DM	-1.20059	0.0923077	0.209877	0.00973549	0.514635	Repressed
Solyc04g015360.3	Solyc04g015360	Endodermis	NLP7b	DEX_vs_DM	-1.14232	0.0923077	0.209877	0.00973549	0.514635	Repressed
Solyc02g081390.3	Solyc02g081390	Endodermis	NLP7b	DEX_vs_DM	-1.52516	0.0615385	0.160494	0.0103305	0.514635	Repressed
Solyc03g034250.4	Solyc03g034250	Endodermis	NLP7b	DEX_vs_DM	-1.08229	0.0615385	0.160494	0.0103305	0.514635	Repressed
Solyc04g074480.3	Solyc04g074480	Endodermis	NLP7b	DEX_vs_DM	-0.314778	0.242308	0.395062	0.0103312	0.514635	Repressed
Solyc01g106390.3	Solyc01g106390	Endodermis	NLP7b	DEX_vs_DM	-0.818701	0.0769231	0.185185	0.010337	0.514635	Repressed
Solyc02g091210.1	Solyc02g091210	Endodermis	NLP7b	DEX_vs_DM	-1.30318	0.0769231	0.185185	0.010337	0.514635	Repressed
Solyc03g083010.3	Solyc03g083010	Endodermis	NLP7b	DEX_vs_DM	-0.380949	0.0769231	0.185185	0.010337	0.514635	Repressed
Solyc10g007260.3	Solyc10g007260	Endodermis	NLP7b	DEX_vs_DM	-1.15974	0.0769231	0.185185	0.010337	0.514635	Repressed
Solyc12g006990.2	Solyc12g006990	Endodermis	NLP7b	DEX_vs_DM	-1.18813	0.0769231	0.185185	0.010337	0.514635	Repressed
Solyc11g069430.2	Solyc11g069430	Endodermis	NLP7b	DEX_vs_DM	-0.815397	0.623077	0.777778	0.0107178	0.514635	Repressed
Solyc01g108500.4	Solyc01g108500	Endodermis	NLP7b	DEX_vs_DM	-0.223288	0.503846	0.666667	0.010817	0.514635	Repressed
Solyc01g111610.3	Solyc01g111610	Endodermis	NLP7b	DEX_vs_DM	-1.0987	0.0269231	0.0987654	0.0109115	0.514635	Repressed
Solyc02g020890.4	Solyc02g020890	Endodermis	NLP7b	DEX_vs_DM	-1.34639	0.0269231	0.0987654	0.0109115	0.514635	Repressed
Solyc10g078570.1	Solyc10g078570	Endodermis	NLP7b	DEX_vs_DM	-1.84776	0.0269231	0.0987654	0.0109115	0.514635	Repressed
Solyc11g007080.1	Solyc11g007080	Endodermis	NLP7b	DEX_vs_DM	-1.53053	0.0269231	0.0987654	0.0109115	0.514635	Repressed
Solyc11g011850.2	Solyc11g011850	Endodermis	NLP7b	DEX_vs_DM	-1.35368	0.0269231	0.0987654	0.0109115	0.514635	Repressed
Solyc11g072690.2	Solyc11g072690	Endodermis	NLP7b	DEX_vs_DM	-1.53053	0.0269231	0.0987654	0.0109115	0.514635	Repressed
Solyc12g019460.2	Solyc12g019460	Endodermis	NLP7b	DEX_vs_DM	-1.53053	0.0269231	0.0987654	0.0109115	0.514635	Repressed
Solyc12g056090.2	Solyc12g056090	Endodermis	NLP7b	DEX_vs_DM	-1.69785	0.0269231	0.0987654	0.0109115	0.514635	Repressed
Solyc04g008660.4	Solyc04g008660	Endodermis	NLP7b	DEX_vs_DM	-1.35635	0.0384615	0.123457	0.0113745	0.514635	Repressed
Solyc09g011550.4	Solyc09g011550	Endodermis	NLP7b	DEX_vs_DM	-1.36353	0.0384615	0.123457	0.0113745	0.514635	Repressed
Solyc11g068500.2	Solyc11g068500	Endodermis	NLP7b	DEX_vs_DM	-1.48947	0.0384615	0.123457	0.0113745	0.514635	Repressed
Solyc05g007460.3	Solyc05g007460	Endodermis	NLP7b	DEX_vs_DM	-0.982978	0.173077	0.308642	0.0114517	0.514635	Repressed
Solyc10g008730.3	Solyc10g008730	Endodermis	NLP7b	DEX_vs_DM	-0.940908	0.173077	0.308642	0.0114517	0.514635	Repressed
Solyc10g005060.4	Solyc10g005060	Endodermis	NLP7b	DEX_vs_DM	-0.396131	0.323077	0.481481	0.0117506	0.514635	Repressed
Solyc01g081270.2	Solyc01g081270	Endodermis	NLP7b	DEX_vs_DM	-3.00263	0.00384615	0.0493827	0.0122815	0.514635	Repressed
Solyc01g111590.5	Solyc01g111590	Endodermis	NLP7b	DEX_vs_DM	-3.00263	0.00384615	0.0493827	0.0122815	0.514635	Repressed
Solyc03g082400.3	Solyc03g082400	Endodermis	NLP7b	DEX_vs_DM	-3.00263	0.00384615	0.0493827	0.0122815	0.514635	Repressed
Solyc03g119200.4	Solyc03g119200	Endodermis	NLP7b	DEX_vs_DM	-3.31529	0.00384615	0.0493827	0.0122815	0.514635	Repressed
Solyc04g005500.3	Solyc04g005500	Endodermis	NLP7b	DEX_vs_DM	-3.00263	0.00384615	0.0493827	0.0122815	0.514635	Repressed
Solyc04g082310.3	Solyc04g082310	Endodermis	NLP7b	DEX_vs_DM	-3.00263	0.00384615	0.0493827	0.0122815	0.514635	Repressed
Solyc06g065820.3	Solyc06g065820	Endodermis	NLP7b	DEX_vs_DM	-3.57211	0.00384615	0.0493827	0.0122815	0.514635	Repressed
Solyc07g020960.3	Solyc07g020960	Endodermis	NLP7b	DEX_vs_DM	-3.00263	0.00384615	0.0493827	0.0122815	0.514635	Repressed
Solyc09g056200.3	Solyc09g056200	Endodermis	NLP7b	DEX_vs_DM	-3.00263	0.00384615	0.0493827	0.0122815	0.514635	Repressed
Solyc11g008310.3	Solyc11g008310	Endodermis	NLP7b	DEX_vs_DM	-3.00263	0.00384615	0.0493827	0.0122815	0.514635	Repressed
Solyc12g098463.1	Solyc12g098463	Endodermis	NLP7b	DEX_vs_DM	-3.00263	0.00384615	0.0493827	0.0122815	0.514635	Repressed
Solyc01g110120.3	Solyc01g110120	Endodermis	NLP7b	DEX_vs_DM	-0.272374	0.215385	0.358025	0.0123059	0.514635	Repressed
Solyc01g079480.3	Solyc01g079480	Endodermis	NLP7b	DEX_vs_DM	-0.83422	0.146154	0.271605	0.0123391	0.514635	Repressed
Solyc03g113390.3	Solyc03g113390	Endodermis	NLP7b	DEX_vs_DM	-1.01324	0.146154	0.271605	0.0123391	0.514635	Repressed
Solyc05g054390.4	Solyc05g054390	Endodermis	NLP7b	DEX_vs_DM	-1.01186	0.1	0.209877	0.0127068	0.514635	Repressed
Solyc08g082610.4	Solyc08g082610	Endodermis	NLP7b	DEX_vs_DM	-0.618869	0.346154	0.506173	0.0127145	0.514635	Repressed
Solyc01g106690.3	Solyc01g106690	Endodermis	NLP7b	DEX_vs_DM	-1.25624	0.05	0.135802	0.0127695	0.514635	Repressed
Solyc09g007760.5	Solyc09g007760	Endodermis	NLP7b	DEX_vs_DM	-1.40608	0.05	0.135802	0.0127695	0.514635	Repressed
Solyc01g079220.4	Solyc01g079220	Endodermis	NLP7b	DEX_vs_DM	-4.56461	0	0.037037	0.0130247	0.514635	Repressed
Solyc01g098080.3	Solyc01g098080	Endodermis	NLP7b	DEX_vs_DM	-4.56461	0	0.037037	0.0130247	0.514635	Repressed
Solyc02g085690.4	Solyc02g085690	Endodermis	NLP7b	DEX_vs_DM	-4.96432	0	0.037037	0.0130247	0.514635	Repressed
Solyc03g033450.5	Solyc03g033450	Endodermis	NLP7b	DEX_vs_DM	-4.56461	0	0.037037	0.0130247	0.514635	Repressed
Solyc03g115440.3	Solyc03g115440	Endodermis	NLP7b	DEX_vs_DM	-4.96432	0	0.037037	0.0130247	0.514635	Repressed
Solyc04g015460.4	Solyc04g015460	Endodermis	NLP7b	DEX_vs_DM	-4.56461	0	0.037037	0.0130247	0.514635	Repressed
Solyc04g071470.3	Solyc04g071470	Endodermis	NLP7b	DEX_vs_DM	-4.56461	0	0.037037	0.0130247	0.514635	Repressed
Solyc04g072400.4	Solyc04g072400	Endodermis	NLP7b	DEX_vs_DM	-4.56461	0	0.037037	0.0130247	0.514635	Repressed
Solyc04g074930.4	Solyc04g074930	Endodermis	NLP7b	DEX_vs_DM	-4.56461	0	0.037037	0.0130247	0.514635	Repressed
Solyc05g026080.4	Solyc05g026080	Endodermis	NLP7b	DEX_vs_DM	-4.56461	0	0.037037	0.0130247	0.514635	Repressed
Solyc06g007250.4	Solyc06g007250	Endodermis	NLP7b	DEX_vs_DM	-4.56461	0	0.037037	0.0130247	0.514635	Repressed
Solyc06g007690.1	Solyc06g007690	Endodermis	NLP7b	DEX_vs_DM	-4.56461	0	0.037037	0.0130247	0.514635	Repressed
Solyc06g050230.4	Solyc06g050230	Endodermis	NLP7b	DEX_vs_DM	-4.56461	0	0.037037	0.0130247	0.514635	Repressed
Solyc07g005120.3	Solyc07g005120	Endodermis	NLP7b	DEX_vs_DM	-4.56461	0	0.037037	0.0130247	0.514635	Repressed
Solyc07g017990.3	Solyc07g017990	Endodermis	NLP7b	DEX_vs_DM	-4.56461	0	0.037037	0.0130247	0.514635	Repressed
Solyc07g062520.4	Solyc07g062520	Endodermis	NLP7b	DEX_vs_DM	-4.56461	0	0.037037	0.0130247	0.514635	Repressed
Solyc09g047910.5	Solyc09g047910	Endodermis	NLP7b	DEX_vs_DM	-4.56461	0	0.037037	0.0130247	0.514635	Repressed
Solyc09g065910.3	Solyc09g065910	Endodermis	NLP7b	DEX_vs_DM	-4.56461	0	0.037037	0.0130247	0.514635	Repressed
Solyc10g074750.1	Solyc10g074750	Endodermis	NLP7b	DEX_vs_DM	-4.56461	0	0.037037	0.0130247	0.514635	Repressed
Solyc10g078670.3	Solyc10g078670	Endodermis	NLP7b	DEX_vs_DM	-4.56461	0	0.037037	0.0130247	0.514635	Repressed
Solyc10g083260.1	Solyc10g083260	Endodermis	NLP7b	DEX_vs_DM	-4.56461	0	0.037037	0.0130247	0.514635	Repressed
Solyc11g006580.3	Solyc11g006580	Endodermis	NLP7b	DEX_vs_DM	-4.56461	0	0.037037	0.0130247	0.514635	Repressed
Solyc11g042877.1	Solyc11g042877	Endodermis	NLP7b	DEX_vs_DM	-4.56461	0	0.037037	0.0130247	0.514635	Repressed
Solyc11g061760.3	Solyc11g061760	Endodermis	NLP7b	DEX_vs_DM	-4.56461	0	0.037037	0.0130247	0.514635	Repressed
Solyc12g096760.2	Solyc12g096760	Endodermis	NLP7b	DEX_vs_DM	-4.56461	0	0.037037	0.0130247	0.514635	Repressed
Solyc01g101000.3	Solyc01g101000	Endodermis	NLP7b	DEX_vs_DM	-0.343459	0.35	0.506173	0.0132852	0.51919	Repressed
Solyc07g006265.1	Solyc07g006265	Endodermis	NLP7b	DEX_vs_DM	-0.602553	0.126923	0.246914	0.0134049	0.51919	Repressed
Solyc08g081370.1	Solyc08g081370	Endodermis	NLP7b	DEX_vs_DM	-1.05604	0.126923	0.246914	0.0134049	0.51919	Repressed
Solyc12g019320.2	Solyc12g019320	Endodermis	NLP7b	DEX_vs_DM	-0.972524	0.126923	0.246914	0.0134049	0.51919	Repressed
Solyc04g007070.3	Solyc04g007070	Endodermis	NLP7b	DEX_vs_DM	-0.368824	0.280769	0.432099	0.013635	0.526022	Repressed
Solyc07g056050.1	Solyc07g056050	Endodermis	NLP7b	DEX_vs_DM	-2.09859	0.0153846	0.0740741	0.0139632	0.534473	Repressed
Solyc12g099560.2	Solyc12g099560	Endodermis	NLP7b	DEX_vs_DM	-1.55237	0.0153846	0.0740741	0.0139632	0.534473	Repressed
Solyc10g055630.2	Solyc10g055630	Endodermis	NLP7b	DEX_vs_DM	-0.718141	0.284615	0.432099	0.0144984	0.543318	Repressed
Solyc01g087870.5	Solyc01g087870	Endodermis	NLP7b	DEX_vs_DM	-1.2649	0.0423077	0.123457	0.0145721	0.543318	Repressed
Solyc03g111580.3	Solyc03g111580	Endodermis	NLP7b	DEX_vs_DM	-1.35635	0.0423077	0.123457	0.0145721	0.543318	Repressed
Solyc08g007510.3	Solyc08g007510	Endodermis	NLP7b	DEX_vs_DM	-1.0987	0.0423077	0.123457	0.0145721	0.543318	Repressed
Solyc09g074450.1	Solyc09g074450	Endodermis	NLP7b	DEX_vs_DM	-1.19824	0.0423077	0.123457	0.0145721	0.543318	Repressed
Solyc01g150152.1	Solyc01g150152	Endodermis	NLP7b	DEX_vs_DM	-0.894458	0.238462	0.382716	0.0148192	0.543318	Repressed
Solyc01g096500.3	Solyc01g096500	Endodermis	NLP7b	DEX_vs_DM	-0.466864	0.0884615	0.197531	0.0148596	0.543318	Repressed
Solyc03g118510.3	Solyc03g118510	Endodermis	NLP7b	DEX_vs_DM	-1.0656	0.0884615	0.197531	0.0148596	0.543318	Repressed
Solyc01g098580.3	Solyc01g098580	Endodermis	NLP7b	DEX_vs_DM	-0.425405	0.0730769	0.17284	0.0159132	0.558381	Repressed
Solyc05g005710.4	Solyc05g005710	Endodermis	NLP7b	DEX_vs_DM	-0.417759	0.2	0.333333	0.0159496	0.558381	Repressed
Solyc02g070090.1	Solyc02g070090	Endodermis	NLP7b	DEX_vs_DM	-1.27911	0.0576923	0.148148	0.016041	0.558381	Repressed
Solyc02g086520.3	Solyc02g086520	Endodermis	NLP7b	DEX_vs_DM	-0.868008	0.0576923	0.148148	0.016041	0.558381	Repressed
Solyc09g055570.3	Solyc09g055570	Endodermis	NLP7b	DEX_vs_DM	-0.637859	0.0576923	0.148148	0.016041	0.558381	Repressed
Solyc01g107390.4	Solyc01g107390	Endodermis	NLP7b	DEX_vs_DM	-0.477356	0.138462	0.259259	0.0162306	0.558381	Repressed
Solyc09g059270.3	Solyc09g059270	Endodermis	NLP7b	DEX_vs_DM	-0.844717	0.0923077	0.197531	0.0163882	0.558381	Repressed
Solyc11g005250.3	Solyc11g005250	Endodermis	NLP7b	DEX_vs_DM	-0.594014	0.0923077	0.197531	0.0163882	0.558381	Repressed
Solyc01g006960.3	Solyc01g006960	Endodermis	NLP7b	DEX_vs_DM	-1.55237	0.0230769	0.0864198	0.0164682	0.558381	Repressed
Solyc02g091860.3	Solyc02g091860	Endodermis	NLP7b	DEX_vs_DM	-1.74166	0.0230769	0.0864198	0.0164682	0.558381	Repressed
Solyc02g092800.3	Solyc02g092800	Endodermis	NLP7b	DEX_vs_DM	-1.55237	0.0230769	0.0864198	0.0164682	0.558381	Repressed
Solyc04g072630.4	Solyc04g072630	Endodermis	NLP7b	DEX_vs_DM	-1.34124	0.0230769	0.0864198	0.0164682	0.558381	Repressed
Solyc05g051660.1	Solyc05g051660	Endodermis	NLP7b	DEX_vs_DM	-1.92351	0.0230769	0.0864198	0.0164682	0.558381	Repressed
Solyc06g052080.4	Solyc06g052080	Endodermis	NLP7b	DEX_vs_DM	-1.53053	0.0230769	0.0864198	0.0164682	0.558381	Repressed
Solyc06g069080.3	Solyc06g069080	Endodermis	NLP7b	DEX_vs_DM	-2.05889	0.0230769	0.0864198	0.0164682	0.558381	Repressed
Solyc07g063620.3	Solyc07g063620	Endodermis	NLP7b	DEX_vs_DM	-1.34639	0.0230769	0.0864198	0.0164682	0.558381	Repressed
Solyc08g076310.3	Solyc08g076310	Endodermis	NLP7b	DEX_vs_DM	-1.90898	0.0230769	0.0864198	0.0164682	0.558381	Repressed
Solyc09g008920.3	Solyc09g008920	Endodermis	NLP7b	DEX_vs_DM	-1.74166	0.0230769	0.0864198	0.0164682	0.558381	Repressed
Solyc12g015680.1	Solyc12g015680	Endodermis	NLP7b	DEX_vs_DM	-1.1571	0.0230769	0.0864198	0.0164682	0.558381	Repressed
Solyc12g095770.2	Solyc12g095770	Endodermis	NLP7b	DEX_vs_DM	-1.34639	0.0230769	0.0864198	0.0164682	0.558381	Repressed
Solyc07g043320.3	Solyc07g043320	Endodermis	NLP7b	DEX_vs_DM	-0.740892	0.142308	0.259259	0.0179802	0.595549	Repressed
Solyc02g067670.4	Solyc02g067670	Endodermis	NLP7b	DEX_vs_DM	-1.07065	0.0346154	0.111111	0.0181989	0.595549	Repressed
Solyc03g007520.3	Solyc03g007520	Endodermis	NLP7b	DEX_vs_DM	-1.35043	0.0346154	0.111111	0.0181989	0.595549	Repressed
Solyc03g120320.1	Solyc03g120320	Endodermis	NLP7b	DEX_vs_DM	-0.930713	0.0346154	0.111111	0.0181989	0.595549	Repressed
Solyc04g076340.3	Solyc04g076340	Endodermis	NLP7b	DEX_vs_DM	-1.50034	0.0346154	0.111111	0.0181989	0.595549	Repressed
Solyc08g082170.4	Solyc08g082170	Endodermis	NLP7b	DEX_vs_DM	-1.50034	0.0346154	0.111111	0.0181989	0.595549	Repressed
Solyc10g078790.1	Solyc10g078790	Endodermis	NLP7b	DEX_vs_DM	-1.35043	0.0346154	0.111111	0.0181989	0.595549	Repressed
Solyc04g082980.2	Solyc04g082980	Endodermis	NLP7b	DEX_vs_DM	-0.512171	0.0769231	0.17284	0.0182389	0.595549	Repressed
Solyc05g012110.4	Solyc05g012110	Endodermis	NLP7b	DEX_vs_DM	-0.676107	0.0769231	0.17284	0.0182389	0.595549	Repressed
Solyc05g052050.1	Solyc05g052050	Endodermis	NLP7b	DEX_vs_DM	-0.558947	0.0769231	0.17284	0.0182389	0.595549	Repressed
Solyc03g113220.3	Solyc03g113220	Endodermis	NLP7b	DEX_vs_DM	-0.462151	0.0961538	0.197531	0.0189009	0.601206	Repressed
Solyc09g098540.3	Solyc09g098540	Endodermis	NLP7b	DEX_vs_DM	-0.832385	0.15	0.271605	0.0192452	0.601206	Repressed
Solyc11g066070.2	Solyc11g066070	Endodermis	NLP7b	DEX_vs_DM	-1.00729	0.0615385	0.148148	0.0194719	0.601206	Repressed
Solyc11g071860.2	Solyc11g071860	Endodermis	NLP7b	DEX_vs_DM	-0.982274	0.0615385	0.148148	0.0194719	0.601206	Repressed
Solyc12g014110.2	Solyc12g014110	Endodermis	NLP7b	DEX_vs_DM	-1.17382	0.0615385	0.148148	0.0194719	0.601206	Repressed
Solyc01g057680.4	Solyc01g057680	Endodermis	NLP7b	DEX_vs_DM	-0.882084	0.0461538	0.123457	0.0194939	0.601206	Repressed
Solyc01g088100.4	Solyc01g088100	Endodermis	NLP7b	DEX_vs_DM	-1.24622	0.0461538	0.123457	0.0194939	0.601206	Repressed
Solyc02g078610.4	Solyc02g078610	Endodermis	NLP7b	DEX_vs_DM	-1.24622	0.0461538	0.123457	0.0194939	0.601206	Repressed
Solyc03g119400.3	Solyc03g119400	Endodermis	NLP7b	DEX_vs_DM	-0.986329	0.0461538	0.123457	0.0194939	0.601206	Repressed
Solyc03g120300.3	Solyc03g120300	Endodermis	NLP7b	DEX_vs_DM	-1.01787	0.0461538	0.123457	0.0194939	0.601206	Repressed
Solyc05g056130.4	Solyc05g056130	Endodermis	NLP7b	DEX_vs_DM	-1.35859	0.0461538	0.123457	0.0194939	0.601206	Repressed
Solyc07g063900.3	Solyc07g063900	Endodermis	NLP7b	DEX_vs_DM	-1.0987	0.0461538	0.123457	0.0194939	0.601206	Repressed
Solyc09g082500.4	Solyc09g082500	Endodermis	NLP7b	DEX_vs_DM	-1.36048	0.0461538	0.123457	0.0194939	0.601206	Repressed
Solyc11g044470.3	Solyc11g044470	Endodermis	NLP7b	DEX_vs_DM	-1.35859	0.0461538	0.123457	0.0194939	0.601206	Repressed
Solyc02g081700.1	Solyc02g081700	Endodermis	NLP7b	DEX_vs_DM	-0.553663	0.123077	0.234568	0.0197134	0.601206	Repressed
Solyc05g008630.4	Solyc05g008630	Endodermis	NLP7b	DEX_vs_DM	-0.753739	0.123077	0.234568	0.0197134	0.601206	Repressed
Solyc09g074460.3	Solyc09g074460	Endodermis	NLP7b	DEX_vs_DM	-0.642266	0.123077	0.234568	0.0197134	0.601206	Repressed
Solyc12g013550.2	Solyc12g013550	Endodermis	NLP7b	DEX_vs_DM	-0.31437	0.123077	0.234568	0.0197134	0.601206	Repressed
Solyc04g080980.2	Solyc04g080980	Endodermis	NLP7b	DEX_vs_DM	-0.263083	0.184615	0.308642	0.0204866	0.601206	Repressed
Solyc08g006880.3	Solyc08g006880	Endodermis	NLP7b	DEX_vs_DM	-0.693978	0.184615	0.308642	0.0204866	0.601206	Repressed
Solyc01g090900.3	Solyc01g090900	Endodermis	NLP7b	DEX_vs_DM	-2.25797	0.0115385	0.0617284	0.0206149	0.601206	Repressed
Solyc01g102810.3	Solyc01g102810	Endodermis	NLP7b	DEX_vs_DM	-2.00115	0.0115385	0.0617284	0.0206149	0.601206	Repressed
Solyc02g021620.3	Solyc02g021620	Endodermis	NLP7b	DEX_vs_DM	-1.62384	0.0115385	0.0617284	0.0206149	0.601206	Repressed
Solyc02g094180.3	Solyc02g094180	Endodermis	NLP7b	DEX_vs_DM	-2.25797	0.0115385	0.0617284	0.0206149	0.601206	Repressed
Solyc03g046380.1	Solyc03g046380	Endodermis	NLP7b	DEX_vs_DM	-2.00115	0.0115385	0.0617284	0.0206149	0.601206	Repressed
Solyc03g112140.4	Solyc03g112140	Endodermis	NLP7b	DEX_vs_DM	-2.00115	0.0115385	0.0617284	0.0206149	0.601206	Repressed
Solyc05g007150.4	Solyc05g007150	Endodermis	NLP7b	DEX_vs_DM	-2.00115	0.0115385	0.0617284	0.0206149	0.601206	Repressed
Solyc06g065330.4	Solyc06g065330	Endodermis	NLP7b	DEX_vs_DM	-2.00115	0.0115385	0.0617284	0.0206149	0.601206	Repressed
Solyc06g068470.3	Solyc06g068470	Endodermis	NLP7b	DEX_vs_DM	-2.00115	0.0115385	0.0617284	0.0206149	0.601206	Repressed
Solyc06g083090.4	Solyc06g083090	Endodermis	NLP7b	DEX_vs_DM	-1.62384	0.0115385	0.0617284	0.0206149	0.601206	Repressed
Solyc07g045180.4	Solyc07g045180	Endodermis	NLP7b	DEX_vs_DM	-2.00115	0.0115385	0.0617284	0.0206149	0.601206	Repressed
Solyc09g074330.3	Solyc09g074330	Endodermis	NLP7b	DEX_vs_DM	-2.00115	0.0115385	0.0617284	0.0206149	0.601206	Repressed
Solyc12g062290.2	Solyc12g062290	Endodermis	NLP7b	DEX_vs_DM	-2.00115	0.0115385	0.0617284	0.0206149	0.601206	Repressed
Solyc01g090190.3	Solyc01g090190	Endodermis	NLP7b	DEX_vs_DM	-0.398469	0.234615	0.37037	0.0210007	0.610641	Repressed
Solyc04g080760.3	Solyc04g080760	Endodermis	NLP7b	DEX_vs_DM	-0.36412	0.103846	0.209877	0.0212997	0.613682	Repressed
Solyc07g008880.3	Solyc07g008880	Endodermis	NLP7b	DEX_vs_DM	-0.558947	0.103846	0.209877	0.0212997	0.613682	Repressed
Solyc12g005080.2	Solyc12g005080	Endodermis	NLP7b	DEX_vs_DM	-0.492287	0.103846	0.209877	0.0212997	0.613682	Repressed
Solyc07g042550.3	Solyc07g042550	Endodermis	NLP7b	DEX_vs_DM	-0.212119	0.407692	0.555556	0.0214283	0.613965	Repressed
Solyc01g091950.5	Solyc01g091950	Endodermis	NLP7b	DEX_vs_DM	-0.54098	0.0807692	0.17284	0.0217954	0.617264	Repressed
Solyc07g063250.3	Solyc07g063250	Endodermis	NLP7b	DEX_vs_DM	-0.922165	0.0807692	0.17284	0.0217954	0.617264	Repressed
Solyc09g074520.3	Solyc09g074520	Endodermis	NLP7b	DEX_vs_DM	-0.818701	0.0807692	0.17284	0.0217954	0.617264	Repressed
Solyc12g006540.2	Solyc12g006540	Endodermis	NLP7b	DEX_vs_DM	-0.599054	0.0807692	0.17284	0.0217954	0.617264	Repressed
Solyc03g082380.4	Solyc03g082380	Endodermis	NLP7b	DEX_vs_DM	-0.721811	0.126923	0.234568	0.0221917	0.622051	Repressed
Solyc02g084710.3	Solyc02g084710	Endodermis	NLP7b	DEX_vs_DM	-0.760052	0.130769	0.246914	0.0222691	0.622051	Repressed
Solyc01g007860.3	Solyc01g007860	Endodermis	NLP7b	DEX_vs_DM	-0.352203	0.238462	0.37037	0.022299	0.622051	Repressed
Solyc03g118200.4	Solyc03g118200	Endodermis	NLP7b	DEX_vs_DM	-0.343836	0.161538	0.283951	0.0224085	0.622051	Repressed
Solyc07g047800.3	Solyc07g047800	Endodermis	NLP7b	DEX_vs_DM	-0.679665	0.161538	0.283951	0.0224085	0.622051	Repressed
Solyc06g062940.5	Solyc06g062940	Endodermis	NLP7b	DEX_vs_DM	-0.382134	0.196154	0.320988	0.0226898	0.622051	Repressed
Solyc01g086960.3	Solyc01g086960	Endodermis	NLP7b	DEX_vs_DM	-0.432322	0.246154	0.382716	0.0227007	0.622051	Repressed
Solyc01g090990.3	Solyc01g090990	Endodermis	NLP7b	DEX_vs_DM	-0.948788	0.0384615	0.111111	0.0227262	0.622051	Repressed
Solyc02g093880.3	Solyc02g093880	Endodermis	NLP7b	DEX_vs_DM	-1.48045	0.0384615	0.111111	0.0227262	0.622051	Repressed
Solyc03g123860.4	Solyc03g123860	Endodermis	NLP7b	DEX_vs_DM	-1.35859	0.0384615	0.111111	0.0227262	0.622051	Repressed
Solyc04g005420.4	Solyc04g005420	Endodermis	NLP7b	DEX_vs_DM	-1.35368	0.0384615	0.111111	0.0227262	0.622051	Repressed
Solyc03g116060.5	Solyc03g116060	Endodermis	NLP7b	DEX_vs_DM	-0.768529	0.134615	0.246914	0.0236291	0.640919	Repressed
Solyc11g006820.2	Solyc11g006820	Endodermis	NLP7b	DEX_vs_DM	-0.562224	0.107692	0.209877	0.0236353	0.640919	Repressed
Solyc05g052750.3	Solyc05g052750	Endodermis	NLP7b	DEX_vs_DM	-0.689133	0.0692308	0.160494	0.0243496	0.640919	Repressed
Solyc02g062510.3	Solyc02g062510	Endodermis	NLP7b	DEX_vs_DM	-0.796131	0.0884615	0.185185	0.0245266	0.640919	Repressed
Solyc03g120270.4	Solyc03g120270	Endodermis	NLP7b	DEX_vs_DM	-0.977992	0.0884615	0.185185	0.0245266	0.640919	Repressed
Solyc09g090600.3	Solyc09g090600	Endodermis	NLP7b	DEX_vs_DM	-1.36587	0.0538462	0.135802	0.0248407	0.640919	Repressed
Solyc01g094170.3	Solyc01g094170	Endodermis	NLP7b	DEX_vs_DM	-1.55237	0.0192308	0.0740741	0.0248913	0.640919	Repressed
Solyc01g109650.3	Solyc01g109650	Endodermis	NLP7b	DEX_vs_DM	-1.79978	0.0192308	0.0740741	0.0248913	0.640919	Repressed
Solyc04g008080.1	Solyc04g008080	Endodermis	NLP7b	DEX_vs_DM	-1.1233	0.0192308	0.0740741	0.0248913	0.640919	Repressed
Solyc07g006020.3	Solyc07g006020	Endodermis	NLP7b	DEX_vs_DM	-1.79978	0.0192308	0.0740741	0.0248913	0.640919	Repressed
Solyc07g045250.1	Solyc07g045250	Endodermis	NLP7b	DEX_vs_DM	-1.33443	0.0192308	0.0740741	0.0248913	0.640919	Repressed
Solyc07g054760.1	Solyc07g054760	Endodermis	NLP7b	DEX_vs_DM	-1.79978	0.0192308	0.0740741	0.0248913	0.640919	Repressed
Solyc07g063160.2	Solyc07g063160	Endodermis	NLP7b	DEX_vs_DM	-1.58185	0.0192308	0.0740741	0.0248913	0.640919	Repressed
Solyc08g005290.3	Solyc08g005290	Endodermis	NLP7b	DEX_vs_DM	-1.1233	0.0192308	0.0740741	0.0248913	0.640919	Repressed
Solyc09g065810.3	Solyc09g065810	Endodermis	NLP7b	DEX_vs_DM	-1.58185	0.0192308	0.0740741	0.0248913	0.640919	Repressed
Solyc10g085290.3	Solyc10g085290	Endodermis	NLP7b	DEX_vs_DM	-1.79978	0.0192308	0.0740741	0.0248913	0.640919	Repressed
Solyc11g007580.3	Solyc11g007580	Endodermis	NLP7b	DEX_vs_DM	-1.58185	0.0192308	0.0740741	0.0248913	0.640919	Repressed
Solyc11g062300.3	Solyc11g062300	Endodermis	NLP7b	DEX_vs_DM	-1.58185	0.0192308	0.0740741	0.0248913	0.640919	Repressed
Solyc11g069320.1	Solyc11g069320	Endodermis	NLP7b	DEX_vs_DM	-1.58185	0.0192308	0.0740741	0.0248913	0.640919	Repressed
Solyc12g056240.2	Solyc12g056240	Endodermis	NLP7b	DEX_vs_DM	-1.58185	0.0192308	0.0740741	0.0248913	0.640919	Repressed
Solyc12g056900.2	Solyc12g056900	Endodermis	NLP7b	DEX_vs_DM	-1.58185	0.0192308	0.0740741	0.0248913	0.640919	Repressed
Solyc10g054590.2	Solyc10g054590	Endodermis	NLP7b	DEX_vs_DM	-0.401197	0.207692	0.333333	0.0249199	0.640919	Repressed
Solyc04g005330.3	Solyc04g005330	Endodermis	NLP7b	DEX_vs_DM	-0.588582	0.138462	0.246914	0.0259418	0.645208	Repressed
Solyc08g016510.3	Solyc08g016510	Endodermis	NLP7b	DEX_vs_DM	-0.411446	0.138462	0.246914	0.0259418	0.645208	Repressed
Solyc01g008840.3	Solyc01g008840	Endodermis	NLP7b	DEX_vs_DM	-1.34124	0.0269231	0.0864198	0.0266194	0.645208	Repressed
Solyc02g080480.3	Solyc02g080480	Endodermis	NLP7b	DEX_vs_DM	-1.51371	0.0269231	0.0864198	0.0266194	0.645208	Repressed
Solyc02g086790.4	Solyc02g086790	Endodermis	NLP7b	DEX_vs_DM	-1.1571	0.0269231	0.0864198	0.0266194	0.645208	Repressed
Solyc03g097380.4	Solyc03g097380	Endodermis	NLP7b	DEX_vs_DM	-1.53053	0.0269231	0.0864198	0.0266194	0.645208	Repressed
Solyc04g011550.2	Solyc04g011550	Endodermis	NLP7b	DEX_vs_DM	-1.34124	0.0269231	0.0864198	0.0266194	0.645208	Repressed
Solyc06g050570.3	Solyc06g050570	Endodermis	NLP7b	DEX_vs_DM	-1.34639	0.0269231	0.0864198	0.0266194	0.645208	Repressed
Solyc06g084440.3	Solyc06g084440	Endodermis	NLP7b	DEX_vs_DM	-1.34639	0.0269231	0.0864198	0.0266194	0.645208	Repressed
Solyc08g060860.3	Solyc08g060860	Endodermis	NLP7b	DEX_vs_DM	-1.69785	0.0269231	0.0864198	0.0266194	0.645208	Repressed
Solyc11g012070.3	Solyc11g012070	Endodermis	NLP7b	DEX_vs_DM	-1.34124	0.0269231	0.0864198	0.0266194	0.645208	Repressed
Solyc11g069220.2	Solyc11g069220	Endodermis	NLP7b	DEX_vs_DM	-1.69785	0.0269231	0.0864198	0.0266194	0.645208	Repressed
Solyc12g014250.2	Solyc12g014250	Endodermis	NLP7b	DEX_vs_DM	-1.34124	0.0269231	0.0864198	0.0266194	0.645208	Repressed
Solyc12g044880.2	Solyc12g044880	Endodermis	NLP7b	DEX_vs_DM	-1.66362	0.0269231	0.0864198	0.0266194	0.645208	Repressed
Solyc04g054910.4	Solyc04g054910	Endodermis	NLP7b	DEX_vs_DM	-0.753739	0.115385	0.222222	0.0266398	0.645208	Repressed
Solyc10g081030.3	Solyc10g081030	Endodermis	NLP7b	DEX_vs_DM	-0.34004	0.273077	0.407407	0.0269046	0.645208	Repressed
Solyc04g078070.5	Solyc04g078070	Endodermis	NLP7b	DEX_vs_DM	-0.404488	0.176923	0.296296	0.0269061	0.645208	Repressed
Solyc10g005230.3	Solyc10g005230	Endodermis	NLP7b	DEX_vs_DM	-0.31403	0.176923	0.296296	0.0269061	0.645208	Repressed
Solyc01g109220.4	Solyc01g109220	Endodermis	NLP7b	DEX_vs_DM	-0.477356	0.219231	0.345679	0.0271619	0.645208	Repressed
Solyc01g108260.4	Solyc01g108260	Endodermis	NLP7b	DEX_vs_DM	-0.930713	0.0730769	0.160494	0.0274835	0.645208	Repressed
Solyc02g079410.2	Solyc02g079410	Endodermis	NLP7b	DEX_vs_DM	-1.08229	0.0730769	0.160494	0.0274835	0.645208	Repressed
Solyc02g092330.3	Solyc02g092330	Endodermis	NLP7b	DEX_vs_DM	-1.04896	0.0730769	0.160494	0.0274835	0.645208	Repressed
Solyc04g005690.4	Solyc04g005690	Endodermis	NLP7b	DEX_vs_DM	-0.752125	0.0730769	0.160494	0.0274835	0.645208	Repressed
Solyc04g015970.3	Solyc04g015970	Endodermis	NLP7b	DEX_vs_DM	-1.0665	0.0730769	0.160494	0.0274835	0.645208	Repressed
Solyc02g069610.3	Solyc02g069610	Endodermis	NLP7b	DEX_vs_DM	-0.762874	0.0923077	0.185185	0.0279058	0.645208	Repressed
Solyc02g071320.4	Solyc02g071320	Endodermis	NLP7b	DEX_vs_DM	-0.639614	0.0923077	0.185185	0.0279058	0.645208	Repressed
Solyc06g076640.3	Solyc06g076640	Endodermis	NLP7b	DEX_vs_DM	-0.900544	0.0923077	0.185185	0.0279058	0.645208	Repressed
Solyc08g005800.4	Solyc08g005800	Endodermis	NLP7b	DEX_vs_DM	-0.791739	0.0923077	0.185185	0.0279058	0.645208	Repressed
Solyc04g074730.1	Solyc04g074730	Endodermis	NLP7b	DEX_vs_DM	-0.871215	0.534615	0.679012	0.0285836	0.645208	Repressed
Solyc01g099600.4	Solyc01g099600	Endodermis	NLP7b	DEX_vs_DM	-0.948788	0.0307692	0.0987654	0.0292424	0.645208	Repressed
Solyc02g062020.3	Solyc02g062020	Endodermis	NLP7b	DEX_vs_DM	-1.20377	0.0307692	0.0987654	0.0292424	0.645208	Repressed
Solyc04g080730.3	Solyc04g080730	Endodermis	NLP7b	DEX_vs_DM	-1.35043	0.0307692	0.0987654	0.0292424	0.645208	Repressed
Solyc05g005070.2	Solyc05g005070	Endodermis	NLP7b	DEX_vs_DM	-1.34639	0.0307692	0.0987654	0.0292424	0.645208	Repressed
Solyc05g012450.4	Solyc05g012450	Endodermis	NLP7b	DEX_vs_DM	-1.51371	0.0307692	0.0987654	0.0292424	0.645208	Repressed
Solyc06g063010.4	Solyc06g063010	Endodermis	NLP7b	DEX_vs_DM	-1.51371	0.0307692	0.0987654	0.0292424	0.645208	Repressed
Solyc06g065690.3	Solyc06g065690	Endodermis	NLP7b	DEX_vs_DM	-1.51371	0.0307692	0.0987654	0.0292424	0.645208	Repressed
Solyc07g009320.3	Solyc07g009320	Endodermis	NLP7b	DEX_vs_DM	-1.18312	0.0307692	0.0987654	0.0292424	0.645208	Repressed
Solyc08g013880.4	Solyc08g013880	Endodermis	NLP7b	DEX_vs_DM	-0.90334	0.0307692	0.0987654	0.0292424	0.645208	Repressed
Solyc01g028900.3	Solyc01g028900	Endodermis	NLP7b	DEX_vs_DM	-0.920655	0.0576923	0.135802	0.029572	0.645208	Repressed
Solyc01g095100.4	Solyc01g095100	Endodermis	NLP7b	DEX_vs_DM	-1.06794	0.0576923	0.135802	0.029572	0.645208	Repressed
Solyc05g008590.4	Solyc05g008590	Endodermis	NLP7b	DEX_vs_DM	-0.743908	0.0576923	0.135802	0.029572	0.645208	Repressed
Solyc06g065370.3	Solyc06g065370	Endodermis	NLP7b	DEX_vs_DM	-1.04476	0.0576923	0.135802	0.029572	0.645208	Repressed
Solyc06g066610.4	Solyc06g066610	Endodermis	NLP7b	DEX_vs_DM	-0.710571	0.0576923	0.135802	0.029572	0.645208	Repressed
Solyc08g081030.1	Solyc08g081030	Endodermis	NLP7b	DEX_vs_DM	-0.887413	0.0576923	0.135802	0.029572	0.645208	Repressed
Solyc01g103690.4	Solyc01g103690	Endodermis	NLP7b	DEX_vs_DM	-0.986329	0.0423077	0.111111	0.029767	0.645208	Repressed
Solyc03g115490.1	Solyc03g115490	Endodermis	NLP7b	DEX_vs_DM	-1.07065	0.0423077	0.111111	0.029767	0.645208	Repressed
Solyc05g056320.3	Solyc05g056320	Endodermis	NLP7b	DEX_vs_DM	-0.836419	0.0423077	0.111111	0.029767	0.645208	Repressed
Solyc11g007130.2	Solyc11g007130	Endodermis	NLP7b	DEX_vs_DM	-0.882084	0.0423077	0.111111	0.029767	0.645208	Repressed
Solyc11g031950.1	Solyc11g031950	Endodermis	NLP7b	DEX_vs_DM	-0.868008	0.0423077	0.111111	0.029767	0.645208	Repressed
Solyc10g081100.3	Solyc10g081100	Endodermis	NLP7b	DEX_vs_DM	-0.320235	0.15	0.259259	0.0298366	0.645208	Repressed
Solyc01g109540.4	Solyc01g109540	Endodermis	NLP7b	DEX_vs_DM	-0.337731	0.188462	0.308642	0.0300294	0.645208	Repressed
Solyc01g005257.1	Solyc01g005257	Endodermis	NLP7b	DEX_vs_DM	-2.20083	0.00769231	0.0493827	0.0301567	0.645208	Repressed
Solyc02g078230.2	Solyc02g078230	Endodermis	NLP7b	DEX_vs_DM	-2.20083	0.00769231	0.0493827	0.0301567	0.645208	Repressed
Solyc02g150139.1	Solyc02g150139	Endodermis	NLP7b	DEX_vs_DM	-2.20083	0.00769231	0.0493827	0.0301567	0.645208	Repressed
Solyc02g094530.1	Solyc02g094530	Endodermis	NLP7b	DEX_vs_DM	-2.51349	0.00769231	0.0493827	0.0301567	0.645208	Repressed
Solyc03g114710.4	Solyc03g114710	Endodermis	NLP7b	DEX_vs_DM	-2.20083	0.00769231	0.0493827	0.0301567	0.645208	Repressed
Solyc04g063400.3	Solyc04g063400	Endodermis	NLP7b	DEX_vs_DM	-2.20083	0.00769231	0.0493827	0.0301567	0.645208	Repressed
Solyc04g080810.4	Solyc04g080810	Endodermis	NLP7b	DEX_vs_DM	-2.20083	0.00769231	0.0493827	0.0301567	0.645208	Repressed
Solyc05g013720.3	Solyc05g013720	Endodermis	NLP7b	DEX_vs_DM	-2.20083	0.00769231	0.0493827	0.0301567	0.645208	Repressed
Solyc05g052710.3	Solyc05g052710	Endodermis	NLP7b	DEX_vs_DM	-2.20083	0.00769231	0.0493827	0.0301567	0.645208	Repressed
Solyc06g074010.3	Solyc06g074010	Endodermis	NLP7b	DEX_vs_DM	-2.20083	0.00769231	0.0493827	0.0301567	0.645208	Repressed
Solyc07g008460.3	Solyc07g008460	Endodermis	NLP7b	DEX_vs_DM	-2.20083	0.00769231	0.0493827	0.0301567	0.645208	Repressed
Solyc07g026810.3	Solyc07g026810	Endodermis	NLP7b	DEX_vs_DM	-2.20083	0.00769231	0.0493827	0.0301567	0.645208	Repressed
Solyc07g045170.3	Solyc07g045170	Endodermis	NLP7b	DEX_vs_DM	-2.20083	0.00769231	0.0493827	0.0301567	0.645208	Repressed
Solyc08g029230.4	Solyc08g029230	Endodermis	NLP7b	DEX_vs_DM	-2.20083	0.00769231	0.0493827	0.0301567	0.645208	Repressed
Solyc08g078730.3	Solyc08g078730	Endodermis	NLP7b	DEX_vs_DM	-1.31118	0.00769231	0.0493827	0.0301567	0.645208	Repressed
Solyc09g009660.3	Solyc09g009660	Endodermis	NLP7b	DEX_vs_DM	-2.20083	0.00769231	0.0493827	0.0301567	0.645208	Repressed
Solyc10g005790.3	Solyc10g005790	Endodermis	NLP7b	DEX_vs_DM	-2.20083	0.00769231	0.0493827	0.0301567	0.645208	Repressed
Solyc10g008280.3	Solyc10g008280	Endodermis	NLP7b	DEX_vs_DM	-2.20083	0.00769231	0.0493827	0.0301567	0.645208	Repressed
Solyc11g068550.1	Solyc11g068550	Endodermis	NLP7b	DEX_vs_DM	-2.20083	0.00769231	0.0493827	0.0301567	0.645208	Repressed
Solyc12g014460.2	Solyc12g014460	Endodermis	NLP7b	DEX_vs_DM	-2.20083	0.00769231	0.0493827	0.0301567	0.645208	Repressed
Solyc12g088210.3	Solyc12g088210	Endodermis	NLP7b	DEX_vs_DM	-2.20083	0.00769231	0.0493827	0.0301567	0.645208	Repressed
Solyc01g005590.2	Solyc01g005590	Endodermis	NLP7b	DEX_vs_DM	-1.23618	0.1	0.197531	0.0314262	0.652823	Repressed
Solyc03g005200.3	Solyc03g005200	Endodermis	NLP7b	DEX_vs_DM	-1.14998	0.1	0.197531	0.0314262	0.652823	Repressed
Solyc03g123570.3	Solyc03g123570	Endodermis	NLP7b	DEX_vs_DM	-0.922165	0.1	0.197531	0.0314262	0.652823	Repressed
Solyc05g007790.3	Solyc05g007790	Endodermis	NLP7b	DEX_vs_DM	-1.22781	0.192308	0.308642	0.03191	0.652823	Repressed
Solyc02g084760.3	Solyc02g084760	Endodermis	NLP7b	DEX_vs_DM	-0.73184	0.123077	0.222222	0.0319828	0.652823	Repressed
Solyc07g056370.3	Solyc07g056370	Endodermis	NLP7b	DEX_vs_DM	-0.418785	0.123077	0.222222	0.0319828	0.652823	Repressed
Solyc10g081460.2	Solyc10g081460	Endodermis	NLP7b	DEX_vs_DM	-0.415428	0.123077	0.222222	0.0319828	0.652823	Repressed
Solyc06g007320.3	Solyc06g007320	Endodermis	NLP7b	DEX_vs_DM	-0.450772	0.157692	0.271605	0.0319832	0.652823	Repressed
Solyc01g111830.3	Solyc01g111830	Endodermis	NLP7b	DEX_vs_DM	-0.441033	0.311538	0.444444	0.032212	0.652823	Repressed
Solyc06g009290.4	Solyc06g009290	Endodermis	NLP7b	DEX_vs_DM	-0.540521	0.311538	0.444444	0.032212	0.652823	Repressed
Solyc07g043590.3	Solyc07g043590	Endodermis	NLP7b	DEX_vs_DM	-0.53004	0.0769231	0.160494	0.0323151	0.652823	Repressed
Solyc01g095040.3	Solyc01g095040	Endodermis	NLP7b	DEX_vs_DM	-0.5208	0.161538	0.271605	0.0338315	0.652823	Repressed
Solyc03g096920.3	Solyc03g096920	Endodermis	NLP7b	DEX_vs_DM	-0.581209	0.130769	0.234568	0.0340455	0.652823	Repressed
Solyc01g008560.3	Solyc01g008560	Endodermis	NLP7b	DEX_vs_DM	-1.07598	0.103846	0.197531	0.0344973	0.652823	Repressed
Solyc01g096810.3	Solyc01g096810	Endodermis	NLP7b	DEX_vs_DM	-0.512171	0.103846	0.197531	0.0344973	0.652823	Repressed
Solyc02g083350.4	Solyc02g083350	Endodermis	NLP7b	DEX_vs_DM	-0.840083	0.103846	0.197531	0.0344973	0.652823	Repressed
Solyc03g007485.1	Solyc03g007485	Endodermis	NLP7b	DEX_vs_DM	-0.699657	0.103846	0.197531	0.0344973	0.652823	Repressed
Solyc01g110310.3	Solyc01g110310	Endodermis	NLP7b	DEX_vs_DM	-0.20217	0.203846	0.320988	0.0348436	0.652823	Repressed
Solyc00g500256.1	Solyc00g500256	Endodermis	NLP7b	DEX_vs_DM	-1.18312	0.0346154	0.0987654	0.0355557	0.652823	Repressed
Solyc01g103350.3	Solyc01g103350	Endodermis	NLP7b	DEX_vs_DM	-1.18312	0.0346154	0.0987654	0.0355557	0.652823	Repressed
Solyc02g062290.2	Solyc02g062290	Endodermis	NLP7b	DEX_vs_DM	-1.63613	0.0346154	0.0987654	0.0355557	0.652823	Repressed
Solyc02g070100.3	Solyc02g070100	Endodermis	NLP7b	DEX_vs_DM	-1.03646	0.0346154	0.0987654	0.0355557	0.652823	Repressed
Solyc03g026370.1	Solyc03g026370	Endodermis	NLP7b	DEX_vs_DM	-1.14197	0.0346154	0.0987654	0.0355557	0.652823	Repressed
Solyc06g076490.3	Solyc06g076490	Endodermis	NLP7b	DEX_vs_DM	-1.00729	0.0346154	0.0987654	0.0355557	0.652823	Repressed
Solyc07g005990.3	Solyc07g005990	Endodermis	NLP7b	DEX_vs_DM	-1.18312	0.0346154	0.0987654	0.0355557	0.652823	Repressed
Solyc07g006350.3	Solyc07g006350	Endodermis	NLP7b	DEX_vs_DM	-1.03646	0.0346154	0.0987654	0.0355557	0.652823	Repressed
Solyc01g106260.3	Solyc01g106260	Endodermis	NLP7b	DEX_vs_DM	-0.639614	0.0846154	0.17284	0.0364163	0.652823	Repressed
Solyc03g096390.3	Solyc03g096390	Endodermis	NLP7b	DEX_vs_DM	-0.431405	0.0846154	0.17284	0.0364163	0.652823	Repressed
Solyc03g097840.3	Solyc03g097840	Endodermis	NLP7b	DEX_vs_DM	-1.05319	0.0846154	0.17284	0.0364163	0.652823	Repressed
Solyc04g074740.5	Solyc04g074740	Endodermis	NLP7b	DEX_vs_DM	-0.981816	0.0846154	0.17284	0.0364163	0.652823	Repressed
Solyc06g073870.5	Solyc06g073870	Endodermis	NLP7b	DEX_vs_DM	-0.82136	0.0846154	0.17284	0.0364163	0.652823	Repressed
Solyc08g059660.3	Solyc08g059660	Endodermis	NLP7b	DEX_vs_DM	-0.92838	0.0846154	0.17284	0.0364163	0.652823	Repressed
Solyc08g075340.3	Solyc08g075340	Endodermis	NLP7b	DEX_vs_DM	-0.336171	0.0846154	0.17284	0.0364163	0.652823	Repressed
Solyc09g061620.3	Solyc09g061620	Endodermis	NLP7b	DEX_vs_DM	-0.431405	0.0846154	0.17284	0.0364163	0.652823	Repressed
Solyc12g096420.2	Solyc12g096420	Endodermis	NLP7b	DEX_vs_DM	-0.709127	0.0846154	0.17284	0.0364163	0.652823	Repressed
Solyc01g008020.5	Solyc01g008020	Endodermis	NLP7b	DEX_vs_DM	-1.10592	0.0653846	0.148148	0.0370156	0.652823	Repressed
Solyc02g085570.4	Solyc02g085570	Endodermis	NLP7b	DEX_vs_DM	-0.901409	0.0653846	0.148148	0.0370156	0.652823	Repressed
Solyc05g054490.3	Solyc05g054490	Endodermis	NLP7b	DEX_vs_DM	-0.937287	0.0653846	0.148148	0.0370156	0.652823	Repressed
Solyc05g006080.1	Solyc05g006080	Endodermis	NLP7b	DEX_vs_DM	-0.777539	0.134615	0.234568	0.0370508	0.652823	Repressed
Solyc02g037510.3	Solyc02g037510	Endodermis	NLP7b	DEX_vs_DM	-1.62384	0.0153846	0.0617284	0.0377607	0.652823	Repressed
Solyc02g070580.1	Solyc02g070580	Endodermis	NLP7b	DEX_vs_DM	-1.62384	0.0153846	0.0617284	0.0377607	0.652823	Repressed
Solyc02g079280.3	Solyc02g079280	Endodermis	NLP7b	DEX_vs_DM	-1.79978	0.0153846	0.0617284	0.0377607	0.652823	Repressed
Solyc02g150147.1	Solyc02g150147	Endodermis	NLP7b	DEX_vs_DM	-1.62384	0.0153846	0.0617284	0.0377607	0.652823	Repressed
Solyc02g093430.3	Solyc02g093430	Endodermis	NLP7b	DEX_vs_DM	-1.62384	0.0153846	0.0617284	0.0377607	0.652823	Repressed
Solyc03g026170.4	Solyc03g026170	Endodermis	NLP7b	DEX_vs_DM	-1.62384	0.0153846	0.0617284	0.0377607	0.652823	Repressed
Solyc03g121500.3	Solyc03g121500	Endodermis	NLP7b	DEX_vs_DM	-1.88066	0.0153846	0.0617284	0.0377607	0.652823	Repressed
Solyc04g007870.3	Solyc04g007870	Endodermis	NLP7b	DEX_vs_DM	-1.62384	0.0153846	0.0617284	0.0377607	0.652823	Repressed
Solyc04g080250.3	Solyc04g080250	Endodermis	NLP7b	DEX_vs_DM	-1.62384	0.0153846	0.0617284	0.0377607	0.652823	Repressed
Solyc05g052580.3	Solyc05g052580	Endodermis	NLP7b	DEX_vs_DM	-1.62384	0.0153846	0.0617284	0.0377607	0.652823	Repressed
Solyc07g025170.3	Solyc07g025170	Endodermis	NLP7b	DEX_vs_DM	-1.62384	0.0153846	0.0617284	0.0377607	0.652823	Repressed
Solyc07g055830.3	Solyc07g055830	Endodermis	NLP7b	DEX_vs_DM	-1.62384	0.0153846	0.0617284	0.0377607	0.652823	Repressed
Solyc08g080960.4	Solyc08g080960	Endodermis	NLP7b	DEX_vs_DM	-1.62384	0.0153846	0.0617284	0.0377607	0.652823	Repressed
Solyc09g007300.3	Solyc09g007300	Endodermis	NLP7b	DEX_vs_DM	-1.32503	0.0153846	0.0617284	0.0377607	0.652823	Repressed
Solyc09g063090.4	Solyc09g063090	Endodermis	NLP7b	DEX_vs_DM	-1.32503	0.0153846	0.0617284	0.0377607	0.652823	Repressed
Solyc10g007810.3	Solyc10g007810	Endodermis	NLP7b	DEX_vs_DM	-1.32503	0.0153846	0.0617284	0.0377607	0.652823	Repressed
Solyc12g005000.1	Solyc12g005000	Endodermis	NLP7b	DEX_vs_DM	-1.88066	0.0153846	0.0617284	0.0377607	0.652823	Repressed
Solyc12g095840.2	Solyc12g095840	Endodermis	NLP7b	DEX_vs_DM	-1.62384	0.0153846	0.0617284	0.0377607	0.652823	Repressed
Solyc11g066820.2	Solyc11g066820	Endodermis	NLP7b	DEX_vs_DM	-0.428872	0.173077	0.283951	0.0378866	0.652823	Repressed
Solyc12g009960.2	Solyc12g009960	Endodermis	NLP7b	DEX_vs_DM	-0.538261	0.173077	0.283951	0.0378866	0.652823	Repressed
Solyc01g098430.3	Solyc01g098430	Endodermis	NLP7b	DEX_vs_DM	-1.01787	0.05	0.123457	0.0383548	0.652823	Repressed
Solyc03g026080.3	Solyc03g026080	Endodermis	NLP7b	DEX_vs_DM	-1.87883	0.05	0.123457	0.0383548	0.652823	Repressed
Solyc03g118010.4	Solyc03g118010	Endodermis	NLP7b	DEX_vs_DM	-0.784865	0.05	0.123457	0.0383548	0.652823	Repressed
Solyc04g009500.4	Solyc04g009500	Endodermis	NLP7b	DEX_vs_DM	-0.784865	0.05	0.123457	0.0383548	0.652823	Repressed
Solyc04g072120.2	Solyc04g072120	Endodermis	NLP7b	DEX_vs_DM	-1.24622	0.05	0.123457	0.0383548	0.652823	Repressed
Solyc05g007240.1	Solyc05g007240	Endodermis	NLP7b	DEX_vs_DM	-0.513758	0.05	0.123457	0.0383548	0.652823	Repressed
Solyc05g009220.3	Solyc05g009220	Endodermis	NLP7b	DEX_vs_DM	-0.784865	0.05	0.123457	0.0383548	0.652823	Repressed
Solyc05g052720.1	Solyc05g052720	Endodermis	NLP7b	DEX_vs_DM	-1.12212	0.05	0.123457	0.0383548	0.652823	Repressed
Solyc06g072280.3	Solyc06g072280	Endodermis	NLP7b	DEX_vs_DM	-0.882084	0.05	0.123457	0.0383548	0.652823	Repressed
Solyc09g005340.3	Solyc09g005340	Endodermis	NLP7b	DEX_vs_DM	-0.882084	0.05	0.123457	0.0383548	0.652823	Repressed
Solyc09g064510.3	Solyc09g064510	Endodermis	NLP7b	DEX_vs_DM	-0.868008	0.05	0.123457	0.0383548	0.652823	Repressed
Solyc10g079000.1	Solyc10g079000	Endodermis	NLP7b	DEX_vs_DM	-1.12212	0.05	0.123457	0.0383548	0.652823	Repressed
Solyc11g005450.3	Solyc11g005450	Endodermis	NLP7b	DEX_vs_DM	-0.784865	0.05	0.123457	0.0383548	0.652823	Repressed
Solyc12g098720.3	Solyc12g098720	Endodermis	NLP7b	DEX_vs_DM	-0.829576	0.05	0.123457	0.0383548	0.652823	Repressed
Solyc08g068400.4	Solyc08g068400	Endodermis	NLP7b	DEX_vs_DM	-0.498193	0.111538	0.209877	0.0387403	0.652823	Repressed
Solyc01g107820.2	Solyc01g107820	Endodermis	NLP7b	DEX_vs_DM	-0.341197	0.542308	0.679012	0.0390731	0.652823	Repressed
Solyc03g113730.3	Solyc03g113730	Endodermis	NLP7b	DEX_vs_DM	-0.366531	0.223077	0.345679	0.0394881	0.652823	Repressed
Solyc01g087320.3	Solyc01g087320	Endodermis	NLP7b	DEX_vs_DM	-1.74166	0.0230769	0.0740741	0.0403729	0.652823	Repressed
Solyc01g095730.4	Solyc01g095730	Endodermis	NLP7b	DEX_vs_DM	-1.33443	0.0230769	0.0740741	0.0403729	0.652823	Repressed
Solyc01g102370.4	Solyc01g102370	Endodermis	NLP7b	DEX_vs_DM	-1.33443	0.0230769	0.0740741	0.0403729	0.652823	Repressed
Solyc05g008390.3	Solyc05g008390	Endodermis	NLP7b	DEX_vs_DM	-1.33443	0.0230769	0.0740741	0.0403729	0.652823	Repressed
Solyc05g013960.3	Solyc05g013960	Endodermis	NLP7b	DEX_vs_DM	-1.33443	0.0230769	0.0740741	0.0403729	0.652823	Repressed
Solyc05g047420.4	Solyc05g047420	Endodermis	NLP7b	DEX_vs_DM	-1.33443	0.0230769	0.0740741	0.0403729	0.652823	Repressed
Solyc06g010060.1	Solyc06g010060	Endodermis	NLP7b	DEX_vs_DM	-1.1233	0.0230769	0.0740741	0.0403729	0.652823	Repressed
Solyc06g069760.3	Solyc06g069760	Endodermis	NLP7b	DEX_vs_DM	-1.1233	0.0230769	0.0740741	0.0403729	0.652823	Repressed
Solyc06g071330.4	Solyc06g071330	Endodermis	NLP7b	DEX_vs_DM	-1.33443	0.0230769	0.0740741	0.0403729	0.652823	Repressed
Solyc06g083150.3	Solyc06g083150	Endodermis	NLP7b	DEX_vs_DM	-1.33443	0.0230769	0.0740741	0.0403729	0.652823	Repressed
Solyc06g083210.3	Solyc06g083210	Endodermis	NLP7b	DEX_vs_DM	-1.33443	0.0230769	0.0740741	0.0403729	0.652823	Repressed
Solyc08g006670.3	Solyc08g006670	Endodermis	NLP7b	DEX_vs_DM	-1.33443	0.0230769	0.0740741	0.0403729	0.652823	Repressed
Solyc08g083300.4	Solyc08g083300	Endodermis	NLP7b	DEX_vs_DM	-1.33443	0.0230769	0.0740741	0.0403729	0.652823	Repressed
Solyc10g079970.2	Solyc10g079970	Endodermis	NLP7b	DEX_vs_DM	-1.1233	0.0230769	0.0740741	0.0403729	0.652823	Repressed
Solyc11g005130.2	Solyc11g005130	Endodermis	NLP7b	DEX_vs_DM	-1.55237	0.0230769	0.0740741	0.0403729	0.652823	Repressed
Solyc11g005760.3	Solyc11g005760	Endodermis	NLP7b	DEX_vs_DM	-1.1233	0.0230769	0.0740741	0.0403729	0.652823	Repressed
Solyc11g012680.3	Solyc11g012680	Endodermis	NLP7b	DEX_vs_DM	-1.34124	0.0230769	0.0740741	0.0403729	0.652823	Repressed
Solyc11g066950.2	Solyc11g066950	Endodermis	NLP7b	DEX_vs_DM	-1.90898	0.0230769	0.0740741	0.0403729	0.652823	Repressed
Solyc11g069380.2	Solyc11g069380	Endodermis	NLP7b	DEX_vs_DM	-1.33443	0.0230769	0.0740741	0.0403729	0.652823	Repressed
Solyc11g072590.3	Solyc11g072590	Endodermis	NLP7b	DEX_vs_DM	-1.1233	0.0230769	0.0740741	0.0403729	0.652823	Repressed
Solyc12g006290.2	Solyc12g006290	Endodermis	NLP7b	DEX_vs_DM	-1.1233	0.0230769	0.0740741	0.0403729	0.652823	Repressed
Solyc01g111520.3	Solyc01g111520	Endodermis	NLP7b	DEX_vs_DM	-0.991828	0.176923	0.283951	0.0405513	0.652823	Repressed
Solyc06g074230.3	Solyc06g074230	Endodermis	NLP7b	DEX_vs_DM	-1.08075	0.176923	0.283951	0.0405513	0.652823	Repressed
Solyc12g005340.3	Solyc12g005340	Endodermis	NLP7b	DEX_vs_DM	-0.399914	0.176923	0.283951	0.0405513	0.652823	Repressed
Solyc05g013030.1	Solyc05g013030	Endodermis	NLP7b	DEX_vs_DM	-0.876776	0.0884615	0.17284	0.0408821	0.652823	Repressed
Solyc06g054420.3	Solyc06g054420	Endodermis	NLP7b	DEX_vs_DM	-0.485152	0.0884615	0.17284	0.0408821	0.652823	Repressed
Solyc06g076570.4	Solyc06g076570	Endodermis	NLP7b	DEX_vs_DM	-0.96004	0.0884615	0.17284	0.0408821	0.652823	Repressed
Solyc09g007770.3	Solyc09g007770	Endodermis	NLP7b	DEX_vs_DM	-0.972288	0.0884615	0.17284	0.0408821	0.652823	Repressed
Solyc11g010500.1	Solyc11g010500	Endodermis	NLP7b	DEX_vs_DM	-0.676107	0.0884615	0.17284	0.0408821	0.652823	Repressed
Solyc03g096000.3	Solyc03g096000	Endodermis	NLP7b	DEX_vs_DM	-0.61685	0.0692308	0.148148	0.041162	0.652823	Repressed
Solyc07g005720.3	Solyc07g005720	Endodermis	NLP7b	DEX_vs_DM	-0.516161	0.434615	0.567901	0.0413907	0.652823	Repressed
Solyc03g058390.3	Solyc03g058390	Endodermis	NLP7b	DEX_vs_DM	-0.548707	0.115385	0.209877	0.0414168	0.652823	Repressed
Solyc09g011420.3	Solyc09g011420	Endodermis	NLP7b	DEX_vs_DM	-0.731759	0.184615	0.296296	0.0419668	0.652823	Repressed
Solyc00g500034.1	Solyc00g500034	Endodermis	NLP7b	DEX_vs_DM	-0.345847	0.230769	0.345679	0.042808	0.652823	Repressed
Solyc01g049910.4	Solyc01g049910	Endodermis	NLP7b	DEX_vs_DM	-2.60292	0.00384615	0.037037	0.0430818	0.652823	Repressed
Solyc01g090940.3	Solyc01g090940	Endodermis	NLP7b	DEX_vs_DM	-2.60292	0.00384615	0.037037	0.0430818	0.652823	Repressed
Solyc01g091550.3	Solyc01g091550	Endodermis	NLP7b	DEX_vs_DM	-2.60292	0.00384615	0.037037	0.0430818	0.652823	Repressed
Solyc01g096870.5	Solyc01g096870	Endodermis	NLP7b	DEX_vs_DM	-2.60292	0.00384615	0.037037	0.0430818	0.652823	Repressed
Solyc01g104280.2	Solyc01g104280	Endodermis	NLP7b	DEX_vs_DM	-2.60292	0.00384615	0.037037	0.0430818	0.652823	Repressed
Solyc02g080450.1	Solyc02g080450	Endodermis	NLP7b	DEX_vs_DM	-2.60292	0.00384615	0.037037	0.0430818	0.652823	Repressed
Solyc02g084000.3	Solyc02g084000	Endodermis	NLP7b	DEX_vs_DM	-2.60292	0.00384615	0.037037	0.0430818	0.652823	Repressed
Solyc03g044620.4	Solyc03g044620	Endodermis	NLP7b	DEX_vs_DM	-2.60292	0.00384615	0.037037	0.0430818	0.652823	Repressed
Solyc03g078380.1	Solyc03g078380	Endodermis	NLP7b	DEX_vs_DM	-2.60292	0.00384615	0.037037	0.0430818	0.652823	Repressed
Solyc03g095950.3	Solyc03g095950	Endodermis	NLP7b	DEX_vs_DM	-2.60292	0.00384615	0.037037	0.0430818	0.652823	Repressed
Solyc03g118830.3	Solyc03g118830	Endodermis	NLP7b	DEX_vs_DM	-2.60292	0.00384615	0.037037	0.0430818	0.652823	Repressed
Solyc03g120500.5	Solyc03g120500	Endodermis	NLP7b	DEX_vs_DM	-3.00263	0.00384615	0.037037	0.0430818	0.652823	Repressed
Solyc04g009190.3	Solyc04g009190	Endodermis	NLP7b	DEX_vs_DM	-2.60292	0.00384615	0.037037	0.0430818	0.652823	Repressed
Solyc04g010320.1	Solyc04g010320	Endodermis	NLP7b	DEX_vs_DM	-3.00263	0.00384615	0.037037	0.0430818	0.652823	Repressed
Solyc05g013690.5	Solyc05g013690	Endodermis	NLP7b	DEX_vs_DM	-2.60292	0.00384615	0.037037	0.0430818	0.652823	Repressed
Solyc05g014120.1	Solyc05g014120	Endodermis	NLP7b	DEX_vs_DM	-3.00263	0.00384615	0.037037	0.0430818	0.652823	Repressed
Solyc06g054580.5	Solyc06g054580	Endodermis	NLP7b	DEX_vs_DM	-2.60292	0.00384615	0.037037	0.0430818	0.652823	Repressed
Solyc06g065500.4	Solyc06g065500	Endodermis	NLP7b	DEX_vs_DM	-2.60292	0.00384615	0.037037	0.0430818	0.652823	Repressed
Solyc06g073860.2	Solyc06g073860	Endodermis	NLP7b	DEX_vs_DM	-3.00263	0.00384615	0.037037	0.0430818	0.652823	Repressed
Solyc06g083570.3	Solyc06g083570	Endodermis	NLP7b	DEX_vs_DM	-2.60292	0.00384615	0.037037	0.0430818	0.652823	Repressed
Solyc07g007110.4	Solyc07g007110	Endodermis	NLP7b	DEX_vs_DM	-2.60292	0.00384615	0.037037	0.0430818	0.652823	Repressed
Solyc07g007850.2	Solyc07g007850	Endodermis	NLP7b	DEX_vs_DM	-2.60292	0.00384615	0.037037	0.0430818	0.652823	Repressed
Solyc07g032260.3	Solyc07g032260	Endodermis	NLP7b	DEX_vs_DM	-2.60292	0.00384615	0.037037	0.0430818	0.652823	Repressed
Solyc07g042260.4	Solyc07g042260	Endodermis	NLP7b	DEX_vs_DM	-2.60292	0.00384615	0.037037	0.0430818	0.652823	Repressed
Solyc07g045390.3	Solyc07g045390	Endodermis	NLP7b	DEX_vs_DM	-2.60292	0.00384615	0.037037	0.0430818	0.652823	Repressed
Solyc07g062160.3	Solyc07g062160	Endodermis	NLP7b	DEX_vs_DM	-2.60292	0.00384615	0.037037	0.0430818	0.652823	Repressed
Solyc08g063040.4	Solyc08g063040	Endodermis	NLP7b	DEX_vs_DM	-2.60292	0.00384615	0.037037	0.0430818	0.652823	Repressed
Solyc08g068850.3	Solyc08g068850	Endodermis	NLP7b	DEX_vs_DM	-2.60292	0.00384615	0.037037	0.0430818	0.652823	Repressed
Solyc08g078780.2	Solyc08g078780	Endodermis	NLP7b	DEX_vs_DM	-2.60292	0.00384615	0.037037	0.0430818	0.652823	Repressed
Solyc08g081940.3	Solyc08g081940	Endodermis	NLP7b	DEX_vs_DM	-2.60292	0.00384615	0.037037	0.0430818	0.652823	Repressed
Solyc09g010660.3	Solyc09g010660	Endodermis	NLP7b	DEX_vs_DM	-2.60292	0.00384615	0.037037	0.0430818	0.652823	Repressed
Solyc09g014400.3	Solyc09g014400	Endodermis	NLP7b	DEX_vs_DM	-2.60292	0.00384615	0.037037	0.0430818	0.652823	Repressed
Solyc10g006300.4	Solyc10g006300	Endodermis	NLP7b	DEX_vs_DM	-2.60292	0.00384615	0.037037	0.0430818	0.652823	Repressed
Solyc10g012160.3	Solyc10g012160	Endodermis	NLP7b	DEX_vs_DM	-2.60292	0.00384615	0.037037	0.0430818	0.652823	Repressed
Solyc10g081000.1	Solyc10g081000	Endodermis	NLP7b	DEX_vs_DM	-2.60292	0.00384615	0.037037	0.0430818	0.652823	Repressed
Solyc10g081430.2	Solyc10g081430	Endodermis	NLP7b	DEX_vs_DM	-2.60292	0.00384615	0.037037	0.0430818	0.652823	Repressed
Solyc11g010720.1	Solyc11g010720	Endodermis	NLP7b	DEX_vs_DM	-2.60292	0.00384615	0.037037	0.0430818	0.652823	Repressed
Solyc12g007310.3	Solyc12g007310	Endodermis	NLP7b	DEX_vs_DM	-2.60292	0.00384615	0.037037	0.0430818	0.652823	Repressed
Solyc12g010830.2	Solyc12g010830	Endodermis	NLP7b	DEX_vs_DM	-2.60292	0.00384615	0.037037	0.0430818	0.652823	Repressed
Solyc12g014560.3	Solyc12g014560	Endodermis	NLP7b	DEX_vs_DM	-2.60292	0.00384615	0.037037	0.0430818	0.652823	Repressed
Solyc12g019010.2	Solyc12g019010	Endodermis	NLP7b	DEX_vs_DM	-2.60292	0.00384615	0.037037	0.0430818	0.652823	Repressed
Solyc12g044930.3	Solyc12g044930	Endodermis	NLP7b	DEX_vs_DM	-2.60292	0.00384615	0.037037	0.0430818	0.652823	Repressed
Solyc12g088920.2	Solyc12g088920	Endodermis	NLP7b	DEX_vs_DM	-1.80112	0.00384615	0.037037	0.0430818	0.652823	Repressed
Solyc05g162170.1	Solyc05g162170	Endodermis	NLP7b	DEX_vs_DM	-0.27455	0.307692	0.432099	0.0439071	0.652823	Repressed
Solyc06g074720.5	Solyc06g074720	Endodermis	NLP7b	DEX_vs_DM	-0.426441	0.307692	0.432099	0.0439071	0.652823	Repressed
Solyc01g107860.3	Solyc01g107860	Endodermis	NLP7b	DEX_vs_DM	-0.882084	0.0538462	0.123457	0.0447693	0.652823	Repressed
Solyc01g108890.3	Solyc01g108890	Endodermis	NLP7b	DEX_vs_DM	-1.01787	0.0538462	0.123457	0.0447693	0.652823	Repressed
Solyc06g009040.4	Solyc06g009040	Endodermis	NLP7b	DEX_vs_DM	-0.784865	0.0538462	0.123457	0.0447693	0.652823	Repressed
Solyc09g065550.4	Solyc09g065550	Endodermis	NLP7b	DEX_vs_DM	-0.882084	0.0538462	0.123457	0.0447693	0.652823	Repressed
Solyc10g078340.2	Solyc10g078340	Endodermis	NLP7b	DEX_vs_DM	-1.17382	0.0538462	0.123457	0.0447693	0.652823	Repressed
Solyc07g045240.3	Solyc07g045240	Endodermis	NLP7b	DEX_vs_DM	-0.5208	0.153846	0.259259	0.0451313	0.652823	Repressed
Solyc06g075190.1	Solyc06g075190	Endodermis	NLP7b	DEX_vs_DM	-0.669103	0.242308	0.358025	0.0454266	0.652823	Repressed
Solyc01g100370.3	Solyc01g100370	Endodermis	NLP7b	DEX_vs_DM	-1.14197	0.0384615	0.0987654	0.0455068	0.652823	Repressed
Solyc02g063240.4	Solyc02g063240	Endodermis	NLP7b	DEX_vs_DM	-1.20377	0.0384615	0.0987654	0.0455068	0.652823	Repressed
Solyc02g077090.5	Solyc02g077090	Endodermis	NLP7b	DEX_vs_DM	-0.467642	0.0384615	0.0987654	0.0455068	0.652823	Repressed
Solyc02g078960.4	Solyc02g078960	Endodermis	NLP7b	DEX_vs_DM	-1.20377	0.0384615	0.0987654	0.0455068	0.652823	Repressed
Solyc02g079400.3	Solyc02g079400	Endodermis	NLP7b	DEX_vs_DM	-0.781474	0.0384615	0.0987654	0.0455068	0.652823	Repressed
Solyc03g026300.4	Solyc03g026300	Endodermis	NLP7b	DEX_vs_DM	-0.90334	0.0384615	0.0987654	0.0455068	0.652823	Repressed
Solyc03g120450.4	Solyc03g120450	Endodermis	NLP7b	DEX_vs_DM	-1.03646	0.0384615	0.0987654	0.0455068	0.652823	Repressed
Solyc04g064520.4	Solyc04g064520	Endodermis	NLP7b	DEX_vs_DM	-1.03646	0.0384615	0.0987654	0.0455068	0.652823	Repressed
Solyc04g072290.3	Solyc04g072290	Endodermis	NLP7b	DEX_vs_DM	-1.20377	0.0384615	0.0987654	0.0455068	0.652823	Repressed
Solyc04g078830.3	Solyc04g078830	Endodermis	NLP7b	DEX_vs_DM	-0.781474	0.0384615	0.0987654	0.0455068	0.652823	Repressed
Solyc04g079900.3	Solyc04g079900	Endodermis	NLP7b	DEX_vs_DM	-0.90334	0.0384615	0.0987654	0.0455068	0.652823	Repressed
Solyc07g005060.3	Solyc07g005060	Endodermis	NLP7b	DEX_vs_DM	-0.836419	0.0384615	0.0987654	0.0455068	0.652823	Repressed
Solyc12g056910.2	Solyc12g056910	Endodermis	NLP7b	DEX_vs_DM	-0.90334	0.0384615	0.0987654	0.0455068	0.652823	Repressed
Solyc02g063440.3	Solyc02g063440	Endodermis	NLP7b	DEX_vs_DM	-1.1979	0.119231	0.209877	0.0456488	0.652823	Repressed
Solyc03g119010.4	Solyc03g119010	Endodermis	NLP7b	DEX_vs_DM	-0.311012	0.119231	0.209877	0.0456488	0.652823	Repressed
Solyc12g010790.2	Solyc12g010790	Endodermis	NLP7b	DEX_vs_DM	-0.454164	0.119231	0.209877	0.0456488	0.652823	Repressed
Solyc12g098500.2	Solyc12g098500	Endodermis	NLP7b	DEX_vs_DM	-0.708336	0.119231	0.209877	0.0456488	0.652823	Repressed
Solyc07g064610.3	Solyc07g064610	Endodermis	NLP7b	DEX_vs_DM	-0.520524	0.0961538	0.185185	0.045926	0.652823	Repressed
Solyc10g083250.2	Solyc10g083250	Endodermis	NLP7b	DEX_vs_DM	-1.09872	0.0961538	0.185185	0.045926	0.652823	Repressed
Solyc05g009420.1	Solyc05g009420	Endodermis	NLP7b	DEX_vs_DM	-0.569716	0.196154	0.308642	0.0460418	0.652823	Repressed
Solyc08g078070.5	Solyc08g078070	Endodermis	NLP7b	DEX_vs_DM	-0.431131	0.196154	0.308642	0.0460418	0.652823	Repressed
Solyc04g007280.3	Solyc04g007280	Endodermis	NLP7b	DEX_vs_DM	-0.244784	0.157692	0.259259	0.0474798	0.652823	Repressed
Solyc06g005820.3	Solyc06g005820	Endodermis	NLP7b	DEX_vs_DM	-0.830731	0.157692	0.259259	0.0474798	0.652823	Repressed
Solyc01g107150.3	Solyc01g107150	Endodermis	NLP7b	DEX_vs_DM	-0.788778	0.0730769	0.148148	0.0476121	0.652823	Repressed
Solyc07g005400.3	Solyc07g005400	Endodermis	NLP7b	DEX_vs_DM	-0.887413	0.0730769	0.148148	0.0476121	0.652823	Repressed
Solyc07g007500.3	Solyc07g007500	Endodermis	NLP7b	DEX_vs_DM	-0.930713	0.0730769	0.148148	0.0476121	0.652823	Repressed
Solyc10g086360.2	Solyc10g086360	Endodermis	NLP7b	DEX_vs_DM	-0.887413	0.0730769	0.148148	0.0476121	0.652823	Repressed
Solyc04g074450.1	Solyc04g074450	Endodermis	NLP7b	DEX_vs_DM	-0.318141	0.126923	0.222222	0.0485329	0.652823	Repressed
Solyc10g085430.3	Solyc10g085430	Endodermis	NLP7b	DEX_vs_DM	-0.411446	0.126923	0.222222	0.0485329	0.652823	Repressed
Solyc02g091880.4	Solyc02g091880	Endodermis	NLP7b	DEX_vs_DM	-0.249344	0.334615	0.45679	0.0485349	0.652823	Repressed
Solyc11g072880.2	Solyc11g072880	Endodermis	NLP7b	DEX_vs_DM	-0.209358	0.261538	0.382716	0.0490802	0.652823	Repressed
Solyc05g009520.2	Solyc05g009520	Endodermis	NLP7b	DEX_vs_DM	-0.810444	0.1	0.185185	0.0498899	0.652823	Repressed
Solyc12g099440.3	Solyc12g099440	Endodermis	NLP7b	DEX_vs_DM	-0.709127	0.1	0.185185	0.0498899	0.652823	Repressed

### Sheet: Exodermis
gene	gene_base	celltype	TF	comparison	log2FC	pct_cond1	pct_cond2	p_val	p_val_adj	regulation
Solyc01g067900.3	Solyc01g067900	Exodermis	NLP7a	DEX_vs_DM	0.202029	0.297419	0.431294	1.64503e-09	5.55653e-08	Activated
Solyc07g048120.3	Solyc07g048120	Exodermis	NLP7a	DEX_vs_DM	0.417818	0.198653	0.316951	5.13563e-09	1.16898e-07	Activated
Solyc10g011810.4	Solyc10g011810	Exodermis	NLP7a	DEX_vs_DM	0.200792	0.315376	0.446339	5.34557e-09	1.20146e-07	Activated
Solyc08g077440.3	Solyc08g077440	Exodermis	NLP7a	DEX_vs_DM	0.224276	0.278339	0.406219	5.6774e-09	1.24218e-07	Activated
Solyc11g007920.1	Solyc11g007920	Exodermis	NLP7a	DEX_vs_DM	0.332363	0.223345	0.342026	1.37087e-08	2.26029e-07	Activated
Solyc12g088040.2	Solyc12g088040	Exodermis	NLP7a	DEX_vs_DM	0.225959	0.377104	0.504514	3.23908e-08	4.22798e-07	Activated
Solyc05g008625.1	Solyc05g008625	Exodermis	NLP7a	DEX_vs_DM	0.227079	0.241302	0.355065	7.31998e-08	7.52471e-07	Activated
Solyc08g068330.4	Solyc08g068330	Exodermis	NLP7a	DEX_vs_DM	0.255036	0.239057	0.352056	8.86424e-08	8.72748e-07	Activated
Solyc01g086870.3	Solyc01g086870	Exodermis	NLP7a	DEX_vs_DM	0.200219	0.286195	0.40321	9.88025e-08	9.48246e-07	Activated
Solyc06g073450.4	Solyc06g073450	Exodermis	NLP7a	DEX_vs_DM	0.255151	0.25477	0.369107	1.04186e-07	9.882e-07	Activated
Solyc09g011030.3	Solyc09g011030	Exodermis	NLP7a	DEX_vs_DM	0.200545	0.227834	0.339017	1.07229e-07	1.00959e-06	Activated
Solyc11g066130.1	Solyc11g066130	Exodermis	NLP7a	DEX_vs_DM	0.401584	0.0875421	0.169509	1.17363e-07	1.07921e-06	Activated
Solyc02g084860.1	Solyc02g084860	Exodermis	NLP7a	DEX_vs_DM	0.317281	0.186308	0.290873	1.20571e-07	1.10209e-06	Activated
Solyc04g025170.4	Solyc04g025170	Exodermis	NLP7a	DEX_vs_DM	0.213228	0.226712	0.336008	1.37446e-07	1.21135e-06	Activated
Solyc10g080740.2	Solyc10g080740	Exodermis	NLP7a	DEX_vs_DM	0.206749	0.285073	0.400201	1.59719e-07	1.36658e-06	Activated
Solyc04g080300.4	Solyc04g080300	Exodermis	NLP7a	DEX_vs_DM	0.219656	0.263749	0.376128	2.16234e-07	1.72088e-06	Activated
Solyc02g065540.3	Solyc02g065540	Exodermis	NLP7a	DEX_vs_DM	0.372755	0.231201	0.339017	2.59466e-07	1.98331e-06	Activated
Solyc10g086560.3	Solyc10g086560	Exodermis	NLP7a	DEX_vs_DM	0.272551	0.185185	0.286861	2.60097e-07	1.98331e-06	Activated
Solyc06g009270.3	Solyc06g009270	Exodermis	NLP7a	DEX_vs_DM	0.252762	0.243547	0.352056	2.84458e-07	2.11944e-06	Activated
Solyc03g119440.3	Solyc03g119440	Exodermis	NLP7a	DEX_vs_DM	0.3137	0.178451	0.277834	3.37234e-07	2.43246e-06	Activated
Solyc12g056960.2	Solyc12g056960	Exodermis	NLP7a	DEX_vs_DM	0.353418	0.185185	0.284855	3.45961e-07	2.47597e-06	Activated
Solyc06g035620.3	Solyc06g035620	Exodermis	NLP7a	DEX_vs_DM	0.39572	0.259259	0.368104	4.14835e-07	2.8434e-06	Activated
Solyc10g076360.1	Solyc10g076360	Exodermis	NLP7a	DEX_vs_DM	0.201175	0.20651	0.308927	4.36992e-07	2.97163e-06	Activated
Solyc01g096930.3	Solyc01g096930	Exodermis	NLP7a	DEX_vs_DM	0.21947	0.253648	0.361083	4.70633e-07	3.13992e-06	Activated
Solyc07g017400.3	Solyc07g017400	Exodermis	NLP7a	DEX_vs_DM	0.235436	0.194164	0.294885	4.78341e-07	3.1718e-06	Activated
Solyc01g094550.3	Solyc01g094550	Exodermis	NLP7a	DEX_vs_DM	0.219656	0.26936	0.378134	5.17793e-07	3.38259e-06	Activated
Solyc12g009860.3	Solyc12g009860	Exodermis	NLP7a	DEX_vs_DM	0.241655	0.177329	0.274824	5.50296e-07	3.53626e-06	Activated
Solyc05g012130.5	Solyc05g012130	Exodermis	NLP7a	DEX_vs_DM	0.240146	0.217733	0.31996	6.26501e-07	3.89521e-06	Activated
Solyc05g053610.2	Solyc05g053610	Exodermis	NLP7a	DEX_vs_DM	0.3885	0.16835	0.262788	6.49862e-07	4.00433e-06	Activated
Solyc03g097470.3	Solyc03g097470	Exodermis	NLP7a	DEX_vs_DM	0.230808	0.181818	0.278837	6.57491e-07	4.03152e-06	Activated
Solyc08g061320.3	Solyc08g061320	Exodermis	NLP7a	DEX_vs_DM	0.213128	0.362514	0.475426	7.40957e-07	4.40991e-06	Activated
Solyc02g082190.3	Solyc02g082190	Exodermis	NLP7a	DEX_vs_DM	0.212309	0.127946	0.214644	7.47995e-07	4.44475e-06	Activated
Solyc07g054270.3	Solyc07g054270	Exodermis	NLP7a	DEX_vs_DM	0.203958	0.195286	0.292879	8.47008e-07	4.8973e-06	Activated
Solyc08g006980.3	Solyc08g006980	Exodermis	NLP7a	DEX_vs_DM	0.235211	0.219978	0.320963	8.65457e-07	4.97061e-06	Activated
Solyc04g057890.3	Solyc04g057890	Exodermis	NLP7a	DEX_vs_DM	0.304591	0.169473	0.262788	8.91185e-07	5.09291e-06	Activated
Solyc11g066100.2	Solyc11g066100	Exodermis	NLP7a	DEX_vs_DM	0.260314	0.156004	0.24674	1.07467e-06	5.9064e-06	Activated
Solyc08g066440.3	Solyc08g066440	Exodermis	NLP7a	DEX_vs_DM	0.200375	0.245791	0.348044	1.32472e-06	6.99077e-06	Activated
Solyc01g110110.3	Solyc01g110110	Exodermis	NLP7a	DEX_vs_DM	0.318303	0.161616	0.251755	1.40275e-06	7.34351e-06	Activated
Solyc05g008310.5	Solyc05g008310	Exodermis	NLP7a	DEX_vs_DM	0.212972	0.180696	0.273821	1.76664e-06	8.90385e-06	Activated
Solyc09g089930.3	Solyc09g089930	Exodermis	NLP7a	DEX_vs_DM	0.275978	0.136925	0.221665	2.13932e-06	1.04199e-05	Activated
Solyc08g006060.3	Solyc08g006060	Exodermis	NLP7a	DEX_vs_DM	0.269325	0.283951	0.387161	2.25994e-06	1.09377e-05	Activated
Solyc01g008060.3	Solyc01g008060	Exodermis	NLP7a	DEX_vs_DM	0.249799	0.219978	0.316951	2.2963e-06	1.10945e-05	Activated
Solyc11g010600.2	Solyc11g010600	Exodermis	NLP7a	DEX_vs_DM	0.321031	0.395062	0.503511	2.30869e-06	1.11464e-05	Activated
Solyc01g099860.3	Solyc01g099860	Exodermis	NLP7a	DEX_vs_DM	0.242734	0.261504	0.363089	2.35261e-06	1.1307e-05	Activated
Solyc03g082920.4	Solyc03g082920	Exodermis	NLP7a	DEX_vs_DM	0.201837	0.323232	0.429288	2.49199e-06	1.18202e-05	Activated
Solyc11g005360.2	Solyc11g005360	Exodermis	NLP7a	DEX_vs_DM	0.271752	0.190797	0.283852	2.51797e-06	1.19229e-05	Activated
Solyc02g081590.3	Solyc02g081590	Exodermis	NLP7a	DEX_vs_DM	0.253276	0.193042	0.285858	2.71559e-06	1.26715e-05	Activated
Solyc05g054370.2	Solyc05g054370	Exodermis	NLP7a	DEX_vs_DM	0.202353	0.209877	0.304915	2.79542e-06	1.2952e-05	Activated
Solyc10g007180.2	Solyc10g007180	Exodermis	NLP7a	DEX_vs_DM	0.241074	0.190797	0.282849	3.22357e-06	1.4578e-05	Activated
Solyc06g071050.5	Solyc06g071050	Exodermis	NLP7a	DEX_vs_DM	0.277407	0.334456	0.439318	3.54219e-06	1.57756e-05	Activated
Solyc06g005940.3	Solyc06g005940	Exodermis	NLP7a	DEX_vs_DM	0.201968	0.354658	0.459378	4.28736e-06	1.85373e-05	Activated
Solyc01g103390.3	Solyc01g103390	Exodermis	NLP7a	DEX_vs_DM	0.221933	0.250281	0.347041	4.76829e-06	2.02858e-05	Activated
Solyc02g093520.3	Solyc02g093520	Exodermis	NLP7a	DEX_vs_DM	0.267302	0.345679	0.449348	4.94157e-06	2.08547e-05	Activated
Solyc12g009180.2	Solyc12g009180	Exodermis	NLP7a	DEX_vs_DM	0.246672	0.305275	0.406219	4.94397e-06	2.08547e-05	Activated
Solyc03g111640.4	Solyc03g111640	Exodermis	NLP7a	DEX_vs_DM	0.227176	0.306397	0.408225	4.94644e-06	2.0857e-05	Activated
Solyc07g006830.4	Solyc07g006830	Exodermis	NLP7a	DEX_vs_DM	0.209523	0.268238	0.366098	5.38034e-06	2.23921e-05	Activated
Solyc02g069100.5	Solyc02g069100	Exodermis	NLP7a	DEX_vs_DM	0.210083	0.30752	0.408225	6.26271e-06	2.54346e-05	Activated
Solyc01g103020.4	Solyc01g103020	Exodermis	NLP7a	DEX_vs_DM	0.21997	0.199776	0.28987	6.90161e-06	2.76145e-05	Activated
Solyc05g007640.3	Solyc05g007640	Exodermis	NLP7a	DEX_vs_DM	0.26919	0.297419	0.396189	6.91424e-06	2.7657e-05	Activated
Solyc03g112660.3	Solyc03g112660	Exodermis	NLP7a	DEX_vs_DM	0.228166	0.271605	0.369107	7.07842e-06	2.82236e-05	Activated
Solyc08g076510.3	Solyc08g076510	Exodermis	NLP7a	DEX_vs_DM	0.237995	0.17284	0.257773	7.68097e-06	3.02412e-05	Activated
Solyc01g091460.3	Solyc01g091460	Exodermis	NLP7a	DEX_vs_DM	0.201068	0.278339	0.375125	8.00257e-06	3.13195e-05	Activated
Solyc01g111730.3	Solyc01g111730	Exodermis	NLP7a	DEX_vs_DM	0.204211	0.189675	0.27683	8.2506e-06	3.21806e-05	Activated
Solyc01g060180.4	Solyc01g060180	Exodermis	NLP7a	DEX_vs_DM	0.201491	0.2211	0.311936	9.64911e-06	3.66703e-05	Activated
Solyc02g085050.3	Solyc02g085050	Exodermis	NLP7a	DEX_vs_DM	0.207339	0.280584	0.377131	1.02333e-05	3.85399e-05	Activated
Solyc11g051160.2	Solyc11g051160	Exodermis	NLP7a	DEX_vs_DM	0.270583	0.233446	0.324975	1.03131e-05	3.8703e-05	Activated
Solyc12g088370.2	Solyc12g088370	Exodermis	NLP7a	DEX_vs_DM	0.224961	0.132435	0.209629	1.08283e-05	4.02528e-05	Activated
Solyc03g115230.3	Solyc03g115230	Exodermis	NLP7a	DEX_vs_DM	0.276597	0.316498	0.414243	1.09594e-05	4.05939e-05	Activated
Solyc03g121960.3	Solyc03g121960	Exodermis	NLP7a	DEX_vs_DM	0.207366	0.169473	0.252758	1.09642e-05	4.05939e-05	Activated
Solyc09g065700.3	Solyc09g065700	Exodermis	NLP7a	DEX_vs_DM	0.289223	0.259259	0.353059	1.1095e-05	4.09662e-05	Activated
Solyc11g011130.3	Solyc11g011130	Exodermis	NLP7a	DEX_vs_DM	0.23243	0.199776	0.286861	1.11388e-05	4.10966e-05	Activated
Solyc09g061860.4	Solyc09g061860	Exodermis	NLP7a	DEX_vs_DM	0.2189	0.191919	0.277834	1.12517e-05	4.14467e-05	Activated
Solyc01g028900.3	Solyc01g028900	Exodermis	NLP7a	DEX_vs_DM	0.299787	0.210999	0.2999	1.18296e-05	4.30919e-05	Activated
Solyc06g083420.3	Solyc06g083420	Exodermis	NLP7a	DEX_vs_DM	0.212089	0.164983	0.24674	1.20238e-05	4.36608e-05	Activated
Solyc06g072040.1	Solyc06g072040	Exodermis	NLP7a	DEX_vs_DM	0.30756	0.212121	0.300903	1.21744e-05	4.41031e-05	Activated
Solyc09g074460.3	Solyc09g074460	Exodermis	NLP7a	DEX_vs_DM	0.259622	0.297419	0.39318	1.31857e-05	4.71837e-05	Activated
Solyc01g094000.3	Solyc01g094000	Exodermis	NLP7a	DEX_vs_DM	0.23262	0.199776	0.285858	1.4007e-05	4.95439e-05	Activated
Solyc09g082570.3	Solyc09g082570	Exodermis	NLP7a	DEX_vs_DM	0.239763	0.199776	0.285858	1.4007e-05	4.95439e-05	Activated
Solyc03g121890.1	Solyc03g121890	Exodermis	NLP7a	DEX_vs_DM	0.224985	0.138047	0.214644	1.40447e-05	4.96388e-05	Activated
Solyc09g007520.3	Solyc09g007520	Exodermis	NLP7a	DEX_vs_DM	0.236739	0.37037	0.469408	1.41996e-05	5.00415e-05	Activated
Solyc06g049020.1	Solyc06g049020	Exodermis	NLP7a	DEX_vs_DM	0.244851	0.457912	0.557673	1.77333e-05	6.03396e-05	Activated
Solyc02g069080.5	Solyc02g069080	Exodermis	NLP7a	DEX_vs_DM	0.226655	0.140292	0.215647	1.99725e-05	6.63941e-05	Activated
Solyc08g083110.4	Solyc08g083110	Exodermis	NLP7a	DEX_vs_DM	0.221086	0.181818	0.263791	2.08686e-05	6.89981e-05	Activated
Solyc11g040120.3	Solyc11g040120	Exodermis	NLP7a	DEX_vs_DM	0.292793	0.175084	0.255767	2.14856e-05	7.07663e-05	Activated
Solyc01g102660.4	Solyc01g102660	Exodermis	NLP7a	DEX_vs_DM	0.200363	0.372615	0.469408	2.18647e-05	7.18416e-05	Activated
Solyc11g008670.2	Solyc11g008670	Exodermis	NLP7a	DEX_vs_DM	0.227416	0.0841751	0.147442	2.20702e-05	7.23632e-05	Activated
Solyc12g005910.2	Solyc12g005910	Exodermis	NLP7a	DEX_vs_DM	0.281797	0.239057	0.327984	2.2391e-05	7.32235e-05	Activated
Solyc03g111840.3	Solyc03g111840	Exodermis	NLP7a	DEX_vs_DM	0.233716	0.144781	0.220662	2.37466e-05	7.68184e-05	Activated
Solyc10g006480.2	Solyc10g006480	Exodermis	NLP7a	DEX_vs_DM	0.289344	0.685746	0.772317	2.47694e-05	7.96922e-05	Activated
Solyc04g078070.5	Solyc04g078070	Exodermis	NLP7a	DEX_vs_DM	0.227768	0.479237	0.57673	2.59901e-05	8.28895e-05	Activated
Solyc02g076870.4	Solyc02g076870	Exodermis	NLP7a	DEX_vs_DM	0.205407	0.141414	0.21665	2.65462e-05	8.4448e-05	Activated
Solyc06g076820.1	Solyc06g076820	Exodermis	NLP7a	DEX_vs_DM	0.346882	0.175084	0.254764	2.70433e-05	8.58115e-05	Activated
Solyc04g079350.1	Solyc04g079350	Exodermis	NLP7a	DEX_vs_DM	0.246767	0.148148	0.223671	2.72459e-05	8.62756e-05	Activated
Solyc03g123870.3	Solyc03g123870	Exodermis	NLP7a	DEX_vs_DM	0.222916	0.237935	0.324975	2.75471e-05	8.71492e-05	Activated
Solyc01g006050.2	Solyc01g006050	Exodermis	NLP7a	DEX_vs_DM	0.512636	0.125701	0.197593	2.82071e-05	8.88093e-05	Activated
Solyc08g079830.5	Solyc08g079830	Exodermis	NLP7a	DEX_vs_DM	0.248052	0.162738	0.240722	2.85524e-05	8.96507e-05	Activated
Solyc09g007290.4	Solyc09g007290	Exodermis	NLP7a	DEX_vs_DM	0.269384	0.267116	0.357071	2.98769e-05	9.29834e-05	Activated
Solyc08g079170.3	Solyc08g079170	Exodermis	NLP7a	DEX_vs_DM	0.245395	0.540965	0.635908	2.99195e-05	9.30739e-05	Activated
Solyc08g065940.5	Solyc08g065940	Exodermis	NLP7a	DEX_vs_DM	0.212895	0.243547	0.330993	3.03987e-05	9.43942e-05	Activated
Solyc05g047390.1	Solyc05g047390	Exodermis	NLP7a	DEX_vs_DM	0.250276	0.164983	0.242728	3.09008e-05	9.56088e-05	Activated
Solyc01g106060.3	Solyc01g106060	Exodermis	NLP7a	DEX_vs_DM	0.241091	0.17284	0.251755	3.15293e-05	9.72477e-05	Activated
Solyc10g083690.3	Solyc10g083690	Exodermis	NLP7a	DEX_vs_DM	0.319582	0.145903	0.220662	3.16256e-05	9.7501e-05	Activated
Solyc01g099400.4	Solyc01g099400	Exodermis	NLP7a	DEX_vs_DM	0.232469	0.259259	0.348044	3.24368e-05	9.97789e-05	Activated
Solyc09g090200.4	Solyc09g090200	Exodermis	NLP7a	DEX_vs_DM	0.24436	0.20651	0.28987	3.24938e-05	9.98874e-05	Activated
Solyc02g083380.3	Solyc02g083380	Exodermis	NLP7a	DEX_vs_DM	0.342956	0.191919	0.272818	3.49849e-05	0.000106383	Activated
Solyc11g006770.3	Solyc11g006770	Exodermis	NLP7a	DEX_vs_DM	0.313472	0.228956	0.313942	3.52088e-05	0.000106945	Activated
Solyc03g098670.1	Solyc03g098670	Exodermis	NLP7a	DEX_vs_DM	0.2292	0.209877	0.292879	3.54352e-05	0.000107538	Activated
Solyc03g113730.3	Solyc03g113730	Exodermis	NLP7a	DEX_vs_DM	0.287331	0.390572	0.485456	3.57596e-05	0.000108427	Activated
Solyc02g062940.3	Solyc02g062940	Exodermis	NLP7a	DEX_vs_DM	0.205877	0.150393	0.224674	3.78393e-05	0.000113609	Activated
Solyc06g048630.3	Solyc06g048630	Exodermis	NLP7a	DEX_vs_DM	0.201068	0.301908	0.39318	3.92897e-05	0.000117452	Activated
Solyc01g103420.4	Solyc01g103420	Exodermis	NLP7a	DEX_vs_DM	0.308686	0.180696	0.259779	3.98605e-05	0.000118772	Activated
Solyc03g097630.3	Solyc03g097630	Exodermis	NLP7a	DEX_vs_DM	0.213646	0.180696	0.259779	3.98605e-05	0.000118772	Activated
Solyc04g011440.4	Solyc04g011440	Exodermis	NLP7a	DEX_vs_DM	0.303491	0.32211	0.414243	3.99643e-05	0.000119029	Activated
Solyc07g063620.3	Solyc07g063620	Exodermis	NLP7a	DEX_vs_DM	0.296671	0.127946	0.198596	3.99803e-05	0.000119051	Activated
Solyc06g053450.4	Solyc06g053450	Exodermis	NLP7a	DEX_vs_DM	0.270788	0.45679	0.551655	4.06095e-05	0.00012056	Activated
Solyc06g065370.3	Solyc06g065370	Exodermis	NLP7a	DEX_vs_DM	0.206496	0.327722	0.419258	4.25577e-05	0.000125479	Activated
Solyc11g069150.3	Solyc11g069150	Exodermis	NLP7a	DEX_vs_DM	0.233715	0.191919	0.271815	4.36339e-05	0.000128323	Activated
Solyc05g005020.4	Solyc05g005020	Exodermis	NLP7a	DEX_vs_DM	0.313217	0.294052	0.384152	4.37383e-05	0.000128548	Activated
Solyc10g011790.3	Solyc10g011790	Exodermis	NLP7a	DEX_vs_DM	0.223418	0.161616	0.237713	4.3772e-05	0.000128619	Activated
Solyc03g020020.3	Solyc03g020020	Exodermis	NLP7a	DEX_vs_DM	0.220231	0.184063	0.262788	4.4115e-05	0.000129517	Activated
Solyc03g121360.1	Solyc03g121360	Exodermis	NLP7a	DEX_vs_DM	0.220305	0.230079	0.314945	4.41667e-05	0.000129613	Activated
Solyc06g076280.3	Solyc06g076280	Exodermis	NLP7a	DEX_vs_DM	0.218965	0.210999	0.292879	4.52674e-05	0.00013228	Activated
Solyc02g094360.3	Solyc02g094360	Exodermis	NLP7a	DEX_vs_DM	0.200724	0.125701	0.195587	4.64807e-05	0.000135195	Activated
Solyc08g015870.3	Solyc08g015870	Exodermis	NLP7a	DEX_vs_DM	0.210581	0.157127	0.231695	4.76169e-05	0.000138125	Activated
Solyc04g072240.3	Solyc04g072240	Exodermis	NLP7a	DEX_vs_DM	0.227164	0.224467	0.307924	4.86578e-05	0.000140537	Activated
Solyc03g096640.5	Solyc03g096640	Exodermis	NLP7a	DEX_vs_DM	0.246325	0.15376	0.227683	5.33006e-05	0.000152332	Activated
Solyc07g053990.4	Solyc07g053990	Exodermis	NLP7a	DEX_vs_DM	0.22329	0.209877	0.290873	5.44931e-05	0.000155257	Activated
Solyc11g008740.2	Solyc11g008740	Exodermis	NLP7a	DEX_vs_DM	0.295345	0.200898	0.280843	5.4722e-05	0.000155845	Activated
Solyc01g006120.4	Solyc01g006120	Exodermis	NLP7a	DEX_vs_DM	0.292145	0.280584	0.368104	5.51715e-05	0.000156898	Activated
Solyc11g071860.2	Solyc11g071860	Exodermis	NLP7a	DEX_vs_DM	0.213919	0.135802	0.20662	5.55596e-05	0.000157806	Activated
Solyc10g085410.3	Solyc10g085410	Exodermis	NLP7a	DEX_vs_DM	0.242198	0.130191	0.199599	5.62398e-05	0.000159377	Activated
Solyc12g100360.1	Solyc12g100360	Exodermis	NLP7a	DEX_vs_DM	0.203557	0.14927	0.221665	5.77161e-05	0.000163158	Activated
Solyc02g091840.3	Solyc02g091840	Exodermis	NLP7a	DEX_vs_DM	0.202691	0.204265	0.283852	5.98312e-05	0.000168108	Activated
Solyc04g079440.3	Solyc04g079440	Exodermis	NLP7a	DEX_vs_DM	0.265293	0.204265	0.283852	5.98312e-05	0.000168108	Activated
Solyc10g084140.2	Solyc10g084140	Exodermis	NLP7a	DEX_vs_DM	0.233111	0.166105	0.240722	6.3634e-05	0.000177342	Activated
Solyc02g094490.4	Solyc02g094490	Exodermis	NLP7a	DEX_vs_DM	0.25262	0.217733	0.298897	6.45939e-05	0.000179545	Activated
Solyc08g059660.3	Solyc08g059660	Exodermis	NLP7a	DEX_vs_DM	0.347257	0.310887	0.399198	6.54157e-05	0.000181609	Activated
Solyc01g011350.3	Solyc01g011350	Exodermis	NLP7a	DEX_vs_DM	0.250295	0.140292	0.210632	6.62573e-05	0.000183539	Activated
Solyc07g056150.4	Solyc07g056150	Exodermis	NLP7a	DEX_vs_DM	0.216304	0.296296	0.384152	6.71726e-05	0.000185762	Activated
Solyc09g007700.3	Solyc09g007700	Exodermis	NLP7a	DEX_vs_DM	0.201163	0.209877	0.28987	6.73766e-05	0.000186191	Activated
Solyc02g083280.5	Solyc02g083280	Exodermis	NLP7a	DEX_vs_DM	0.233768	0.0886644	0.148445	6.80804e-05	0.000187797	Activated
Solyc08g008470.3	Solyc08g008470	Exodermis	NLP7a	DEX_vs_DM	0.33816	0.148148	0.219659	6.97443e-05	0.000191658	Activated
Solyc07g066100.3	Solyc07g066100	Exodermis	NLP7a	DEX_vs_DM	0.228837	0.212121	0.291876	7.11389e-05	0.000194752	Activated
Solyc09g008350.3	Solyc09g008350	Exodermis	NLP7a	DEX_vs_DM	0.241276	0.194164	0.271815	7.16921e-05	0.000196072	Activated
Solyc09g091850.4	Solyc09g091850	Exodermis	NLP7a	DEX_vs_DM	0.208037	0.0942761	0.155466	7.28857e-05	0.000198784	Activated
Solyc05g014340.3	Solyc05g014340	Exodermis	NLP7a	DEX_vs_DM	0.204712	0.178451	0.253761	7.38005e-05	0.00020116	Activated
Solyc12g010670.1	Solyc12g010670	Exodermis	NLP7a	DEX_vs_DM	0.224417	0.0774411	0.134403	7.41147e-05	0.000201937	Activated
Solyc08g014480.4	Solyc08g014480	Exodermis	NLP7a	DEX_vs_DM	0.218039	0.171717	0.24674	7.50594e-05	0.000204147	Activated
Solyc02g092650.4	Solyc02g092650	Exodermis	NLP7a	DEX_vs_DM	0.215195	0.104377	0.167503	7.52359e-05	0.000204426	Activated
Solyc09g008970.1	Solyc09g008970	Exodermis	NLP7a	DEX_vs_DM	0.233715	0.125701	0.192578	7.61942e-05	0.000206541	Activated
Solyc04g078820.4	Solyc04g078820	Exodermis	NLP7a	DEX_vs_DM	0.227758	0.158249	0.230692	7.80945e-05	0.000210656	Activated
Solyc01g095400.5	Solyc01g095400	Exodermis	NLP7a	DEX_vs_DM	0.329964	0.252525	0.336008	8.13854e-05	0.000218763	Activated
Solyc04g007840.3	Solyc04g007840	Exodermis	NLP7a	DEX_vs_DM	0.202561	0.133558	0.201605	8.22902e-05	0.00022098	Activated
Solyc03g117770.3	Solyc03g117770	Exodermis	NLP7a	DEX_vs_DM	0.313361	0.491582	0.582748	8.37393e-05	0.000223998	Activated
Solyc01g098250.4	Solyc01g098250	Exodermis	NLP7a	DEX_vs_DM	0.251007	0.15376	0.225677	8.43657e-05	0.00022528	Activated
Solyc09g059500.3	Solyc09g059500	Exodermis	NLP7a	DEX_vs_DM	0.243965	0.141414	0.210632	8.73408e-05	0.000232414	Activated
Solyc02g082760.3	Solyc02g082760	Exodermis	NLP7a	DEX_vs_DM	0.202527	0.461279	0.552658	8.78676e-05	0.000233461	Activated
Solyc01g006950.3	Solyc01g006950	Exodermis	NLP7a	DEX_vs_DM	0.266564	0.285073	0.37011	8.78698e-05	0.000233461	Activated
Solyc02g088220.3	Solyc02g088220	Exodermis	NLP7a	DEX_vs_DM	0.251007	0.117845	0.182548	8.81768e-05	0.000234187	Activated
Solyc05g050600.3	Solyc05g050600	Exodermis	NLP7a	DEX_vs_DM	0.269934	0.177329	0.251755	8.8585e-05	0.00023518	Activated
Solyc02g092330.3	Solyc02g092330	Exodermis	NLP7a	DEX_vs_DM	0.239105	0.169473	0.242728	8.86019e-05	0.00023518	Activated
Solyc04g064550.1	Solyc04g064550	Exodermis	NLP7a	DEX_vs_DM	0.28136	0.136925	0.205617	9.30445e-05	0.000245553	Activated
Solyc02g079750.4	Solyc02g079750	Exodermis	NLP7a	DEX_vs_DM	0.208329	0.553311	0.641926	9.36297e-05	0.000246909	Activated
Solyc10g086500.1	Solyc10g086500	Exodermis	NLP7a	DEX_vs_DM	0.281125	0.0987654	0.159478	9.37056e-05	0.000246967	Activated
Solyc05g007070.2	Solyc05g007070	Exodermis	NLP7a	DEX_vs_DM	0.336945	0.157127	0.228686	9.41296e-05	0.000247895	Activated
Solyc04g007970.3	Solyc04g007970	Exodermis	NLP7a	DEX_vs_DM	0.24937	0.391695	0.481444	9.497e-05	0.00024987	Activated
Solyc10g047930.2	Solyc10g047930	Exodermis	NLP7a	DEX_vs_DM	0.255134	0.197531	0.274824	9.56681e-05	0.000251562	Activated
Solyc03g114020.3	Solyc03g114020	Exodermis	NLP7a	DEX_vs_DM	0.343767	0.125701	0.191575	9.66601e-05	0.00025388	Activated
Solyc10g079740.2	Solyc10g079740	Exodermis	NLP7a	DEX_vs_DM	0.231945	0.125701	0.191575	9.66601e-05	0.00025388	Activated
Solyc02g092460.3	Solyc02g092460	Exodermis	NLP7a	DEX_vs_DM	0.234076	0.278339	0.363089	9.71352e-05	0.000254982	Activated
Solyc04g074150.3	Solyc04g074150	Exodermis	NLP7a	DEX_vs_DM	0.273392	0.109989	0.172518	0.000100612	0.000263255	Activated
Solyc01g009850.5	Solyc01g009850	Exodermis	NLP7a	DEX_vs_DM	0.247544	0.126824	0.193581	0.00010076	0.000263543	Activated
Solyc03g033540.3	Solyc03g033540	Exodermis	NLP7a	DEX_vs_DM	0.208176	0.281706	0.366098	0.00010166	0.000265545	Activated
Solyc03g044910.1	Solyc03g044910	Exodermis	NLP7a	DEX_vs_DM	0.246897	0.243547	0.324975	0.000105003	0.000273346	Activated
Solyc06g084510.5	Solyc06g084510	Exodermis	NLP7a	DEX_vs_DM	0.229333	0.116723	0.180542	0.000106397	0.000276347	Activated
Solyc09g075850.3	Solyc09g075850	Exodermis	NLP7a	DEX_vs_DM	0.225484	0.212121	0.28987	0.000107747	0.000279749	Activated
Solyc04g049140.4	Solyc04g049140	Exodermis	NLP7a	DEX_vs_DM	0.320058	0.106622	0.168506	0.000108444	0.000281274	Activated
Solyc02g088610.4	Solyc02g088610	Exodermis	NLP7a	DEX_vs_DM	0.291681	0.203143	0.27984	0.000109211	0.000282697	Activated
Solyc02g067530.5	Solyc02g067530	Exodermis	NLP7a	DEX_vs_DM	0.283426	0.223345	0.302909	0.000109526	0.000283354	Activated
Solyc05g008105.1	Solyc05g008105	Exodermis	NLP7a	DEX_vs_DM	0.35834	0.186308	0.260782	0.000112004	0.000288841	Activated
Solyc09g009770.3	Solyc09g009770	Exodermis	NLP7a	DEX_vs_DM	0.202377	0.186308	0.260782	0.000112004	0.000288841	Activated
Solyc04g005050.1	Solyc04g005050	Exodermis	NLP7a	DEX_vs_DM	0.275488	0.388328	0.477432	0.000112793	0.000290713	Activated
Solyc11g005370.2	Solyc11g005370	Exodermis	NLP7a	DEX_vs_DM	0.229531	0.107744	0.169509	0.000114727	0.000294596	Activated
Solyc04g076700.4	Solyc04g076700	Exodermis	NLP7a	DEX_vs_DM	0.217153	0.157127	0.227683	0.000117614	0.000301002	Activated
Solyc03g062680.3	Solyc03g062680	Exodermis	NLP7a	DEX_vs_DM	0.227758	0.131313	0.197593	0.000119905	0.00030611	Activated
Solyc09g075360.5	Solyc09g075360	Exodermis	NLP7a	DEX_vs_DM	0.249942	0.0650954	0.116349	0.000121984	0.000310627	Activated
Solyc05g046310.3	Solyc05g046310	Exodermis	NLP7a	DEX_vs_DM	0.293611	0.209877	0.286861	0.000125834	0.000319135	Activated
Solyc10g055450.2	Solyc10g055450	Exodermis	NLP7a	DEX_vs_DM	0.253395	0.191919	0.2668	0.000127715	0.00032325	Activated
Solyc09g018790.3	Solyc09g018790	Exodermis	NLP7a	DEX_vs_DM	0.307872	0.133558	0.199599	0.000130943	0.000330572	Activated
Solyc07g063940.2	Solyc07g063940	Exodermis	NLP7a	DEX_vs_DM	0.218315	0.327722	0.41324	0.000135958	0.000341792	Activated
Solyc08g076730.5	Solyc08g076730	Exodermis	NLP7a	DEX_vs_DM	0.251948	0.274972	0.357071	0.000137917	0.000345898	Activated
Solyc02g062970.3	Solyc02g062970	Exodermis	NLP7a	DEX_vs_DM	0.313445	0.399551	0.487462	0.000141961	0.000354619	Activated
Solyc02g077470.4	Solyc02g077470	Exodermis	NLP7a	DEX_vs_DM	0.313482	0.196409	0.270812	0.000142821	0.000356573	Activated
Solyc06g035870.3	Solyc06g035870	Exodermis	NLP7a	DEX_vs_DM	0.234352	0.163861	0.234704	0.00014386	0.000358907	Activated
Solyc01g096450.5	Solyc01g096450	Exodermis	NLP7a	DEX_vs_DM	0.300247	0.25477	0.335005	0.000152987	0.000379017	Activated
Solyc02g021470.4	Solyc02g021470	Exodermis	NLP7a	DEX_vs_DM	0.278673	0.219978	0.296891	0.000154082	0.000381237	Activated
Solyc06g082930.3	Solyc06g082930	Exodermis	NLP7a	DEX_vs_DM	0.229627	0.342312	0.427282	0.000154135	0.000381299	Activated
Solyc05g053590.4	Solyc05g053590	Exodermis	NLP7a	DEX_vs_DM	0.205589	0.104377	0.164493	0.000159409	0.000392724	Activated
Solyc04g072900.1	Solyc04g072900	Exodermis	NLP7a	DEX_vs_DM	0.236484	0.289562	0.372116	0.000164094	0.000402183	Activated
Solyc09g083290.3	Solyc09g083290	Exodermis	NLP7a	DEX_vs_DM	0.335716	0.331089	0.415246	0.000169392	0.000413623	Activated
Solyc12g044600.3	Solyc12g044600	Exodermis	NLP7a	DEX_vs_DM	0.200812	0.292929	0.375125	0.000170927	0.00041678	Activated
Solyc05g008360.1	Solyc05g008360	Exodermis	NLP7a	DEX_vs_DM	0.296269	0.20651	0.280843	0.000178118	0.000432554	Activated
Solyc12g098463.1	Solyc12g098463	Exodermis	NLP7a	DEX_vs_DM	0.227732	0.112233	0.173521	0.000179162	0.000434553	Activated
Solyc02g062000.5	Solyc02g062000	Exodermis	NLP7a	DEX_vs_DM	0.227806	0.197531	0.270812	0.000180255	0.000436974	Activated
Solyc10g055630.2	Solyc10g055630	Exodermis	NLP7a	DEX_vs_DM	0.230387	0.299663	0.382146	0.000183277	0.000443132	Activated
Solyc10g081720.2	Solyc10g081720	Exodermis	NLP7a	DEX_vs_DM	0.303625	0.282828	0.364092	0.000183652	0.00044396	Activated
Solyc04g051780.3	Solyc04g051780	Exodermis	NLP7a	DEX_vs_DM	0.249942	0.136925	0.202608	0.000185494	0.000447941	Activated
Solyc11g070130.2	Solyc11g070130	Exodermis	NLP7a	DEX_vs_DM	0.320398	0.300786	0.383149	0.000185576	0.000448062	Activated
Solyc09g014780.3	Solyc09g014780	Exodermis	NLP7a	DEX_vs_DM	0.311675	0.181818	0.253761	0.000187501	0.000452074	Activated
Solyc08g081760.3	Solyc08g081760	Exodermis	NLP7a	DEX_vs_DM	0.321837	0.27385	0.354062	0.000198856	0.000476287	Activated
Solyc09g074950.3	Solyc09g074950	Exodermis	NLP7a	DEX_vs_DM	0.212235	0.260382	0.339017	0.000202975	0.000485394	Activated
Solyc06g073460.4	Solyc06g073460	Exodermis	NLP7a	DEX_vs_DM	0.295667	0.331089	0.414243	0.000203626	0.000486744	Activated
Solyc02g083460.3	Solyc02g083460	Exodermis	NLP7a	DEX_vs_DM	0.296412	0.409652	0.495486	0.000211256	0.000502494	Activated
Solyc09g014870.1	Solyc09g014870	Exodermis	NLP7a	DEX_vs_DM	0.298033	0.170595	0.239719	0.000215821	0.000511499	Activated
Solyc04g024940.3	Solyc04g024940	Exodermis	NLP7a	DEX_vs_DM	0.204924	0.156004	0.223671	0.000219161	0.000519146	Activated
Solyc10g009180.3	Solyc10g009180	Exodermis	NLP7a	DEX_vs_DM	0.330654	0.373737	0.458375	0.000221306	0.000523131	Activated
Solyc12g013510.1	Solyc12g013510	Exodermis	NLP7a	DEX_vs_DM	0.214825	0.0482604	0.0922768	0.000223729	0.00052779	Activated
Solyc06g076520.1	Solyc06g076520	Exodermis	NLP7a	DEX_vs_DM	0.556333	0.17284	0.242728	0.000227477	0.000535533	Activated
Solyc12g042700.4	Solyc12g042700	Exodermis	NLP7a	DEX_vs_DM	0.241485	0.0695847	0.119358	0.000227567	0.000535562	Activated
Solyc12g095830.3	Solyc12g095830	Exodermis	NLP7a	DEX_vs_DM	0.212745	0.26936	0.348044	0.000228611	0.000537375	Activated
Solyc02g014720.5	Solyc02g014720	Exodermis	NLP7a	DEX_vs_DM	0.224796	0.231201	0.306921	0.00023012	0.000540638	Activated
Solyc03g034430.1	Solyc03g034430	Exodermis	NLP7a	DEX_vs_DM	0.235918	0.190797	0.262788	0.000231487	0.00054321	Activated
Solyc10g008630.3	Solyc10g008630	Exodermis	NLP7a	DEX_vs_DM	0.251964	0.0830527	0.136409	0.00023667	0.000553113	Activated
Solyc02g087740.3	Solyc02g087740	Exodermis	NLP7a	DEX_vs_DM	0.295015	0.20202	0.274824	0.000240705	0.000561495	Activated
Solyc08g013880.4	Solyc08g013880	Exodermis	NLP7a	DEX_vs_DM	0.238501	0.0628507	0.111334	0.000240894	0.000561557	Activated
Solyc03g111870.3	Solyc03g111870	Exodermis	NLP7a	DEX_vs_DM	0.203557	0.159371	0.22668	0.000241626	0.000562883	Activated
Solyc07g062620.3	Solyc07g062620	Exodermis	NLP7a	DEX_vs_DM	0.212945	0.159371	0.22668	0.000241626	0.000562883	Activated
Solyc07g042680.3	Solyc07g042680	Exodermis	NLP7a	DEX_vs_DM	0.234202	0.309764	0.391174	0.000243849	0.000567485	Activated
Solyc11g006620.3	Solyc11g006620	Exodermis	NLP7a	DEX_vs_DM	0.302289	0.176207	0.245737	0.00024755	0.000575127	Activated
Solyc08g067610.3	Solyc08g067610	Exodermis	NLP7a	DEX_vs_DM	0.294873	0.16835	0.23671	0.000249781	0.000579432	Activated
Solyc10g079080.2	Solyc10g079080	Exodermis	NLP7a	DEX_vs_DM	0.200274	0.177329	0.24674	0.000254765	0.000590167	Activated
Solyc07g066260.3	Solyc07g066260	Exodermis	NLP7a	DEX_vs_DM	0.238299	0.216611	0.290873	0.000262508	0.000606607	Activated
Solyc01g107150.3	Solyc01g107150	Exodermis	NLP7a	DEX_vs_DM	0.231341	0.170595	0.238716	0.00026575	0.000613482	Activated
Solyc06g071920.5	Solyc06g071920	Exodermis	NLP7a	DEX_vs_DM	0.211644	0.37486	0.458375	0.000266621	0.00061508	Activated
Solyc06g048510.5	Solyc06g048510	Exodermis	NLP7a	DEX_vs_DM	0.211562	0.141414	0.205617	0.000268736	0.000618924	Activated
Solyc01g150152.1	Solyc01g150152	Exodermis	NLP7a	DEX_vs_DM	0.337702	0.451178	0.535607	0.000269503	0.000620586	Activated
Solyc05g008400.4	Solyc05g008400	Exodermis	NLP7a	DEX_vs_DM	0.238947	0.105499	0.16349	0.000272526	0.00062671	Activated
Solyc03g083960.3	Solyc03g083960	Exodermis	NLP7a	DEX_vs_DM	0.240479	0.129068	0.191575	0.000276369	0.000633896	Activated
Solyc12g099090.3	Solyc12g099090	Exodermis	NLP7a	DEX_vs_DM	0.212791	0.270483	0.348044	0.000280126	0.000641085	Activated
Solyc03g117630.1	Solyc03g117630	Exodermis	NLP7a	DEX_vs_DM	0.384335	0.191919	0.262788	0.000290421	0.000662118	Activated
Solyc10g077020.2	Solyc10g077020	Exodermis	NLP7a	DEX_vs_DM	0.282483	0.182941	0.252758	0.000290768	0.000662798	Activated
Solyc04g080810.4	Solyc04g080810	Exodermis	NLP7a	DEX_vs_DM	0.273062	0.136925	0.199599	0.00029133	0.000663971	Activated
Solyc10g012240.3	Solyc10g012240	Exodermis	NLP7a	DEX_vs_DM	0.312343	0.0965208	0.152457	0.00029147	0.00066407	Activated
Solyc10g078490.2	Solyc10g078490	Exodermis	NLP7a	DEX_vs_DM	0.297467	0.214366	0.286861	0.000307064	0.00069432	Activated
Solyc08g082250.3	Solyc08g082250	Exodermis	NLP7a	DEX_vs_DM	0.325286	0.16835	0.235707	0.000307518	0.000695004	Activated
Solyc01g079500.5	Solyc01g079500	Exodermis	NLP7a	DEX_vs_DM	0.349453	0.103255	0.160481	0.000314362	0.000709309	Activated
Solyc01g091470.3	Solyc01g091470	Exodermis	NLP7a	DEX_vs_DM	0.2103	0.15376	0.218656	0.000316689	0.000714209	Activated
Solyc03g034200.3	Solyc03g034200	Exodermis	NLP7a	DEX_vs_DM	0.269494	0.299663	0.379137	0.000318993	0.000718934	Activated
Solyc05g052550.1	Solyc05g052550	Exodermis	NLP7a	DEX_vs_DM	0.371837	0.227834	0.301906	0.000319102	0.000719061	Activated
Solyc01g100650.3	Solyc01g100650	Exodermis	NLP7a	DEX_vs_DM	0.225414	0.147026	0.211635	0.000320464	0.000721659	Activated
Solyc02g081150.1	Solyc02g081150	Exodermis	NLP7a	DEX_vs_DM	0.204464	0.170595	0.237713	0.000326518	0.000733494	Activated
Solyc08g014110.1	Solyc08g014110	Exodermis	NLP7a	DEX_vs_DM	0.386768	0.154882	0.219659	0.000327901	0.000736073	Activated
Solyc03g111100.1	Solyc03g111100	Exodermis	NLP7a	DEX_vs_DM	0.239186	0.148148	0.212638	0.000331032	0.000742426	Activated
Solyc07g056030.3	Solyc07g056030	Exodermis	NLP7a	DEX_vs_DM	0.332095	0.230079	0.303912	0.000331323	0.000742956	Activated
Solyc10g083970.1	Solyc10g083970	Exodermis	NLP7a	DEX_vs_DM	0.363724	0.109989	0.167503	0.000331818	0.000743704	Activated
Solyc12g021130.2	Solyc12g021130	Exodermis	NLP7a	DEX_vs_DM	0.206292	0.109989	0.167503	0.000331818	0.000743704	Activated
Solyc01g104480.4	Solyc01g104480	Exodermis	NLP7a	DEX_vs_DM	0.330607	0.127946	0.188566	0.000333376	0.000746254	Activated
Solyc03g098150.3	Solyc03g098150	Exodermis	NLP7a	DEX_vs_DM	0.399732	0.156004	0.221665	0.000335935	0.000751047	Activated
Solyc01g110130.3	Solyc01g110130	Exodermis	NLP7a	DEX_vs_DM	0.287394	0.0897868	0.14343	0.000340661	0.000760186	Activated
Solyc02g067570.3	Solyc02g067570	Exodermis	NLP7a	DEX_vs_DM	0.25799	0.14927	0.213641	0.000342029	0.000762621	Activated
Solyc08g068010.2	Solyc08g068010	Exodermis	NLP7a	DEX_vs_DM	0.223991	0.14927	0.213641	0.000342029	0.000762621	Activated
Solyc06g076660.3	Solyc06g076660	Exodermis	NLP7a	DEX_vs_DM	0.248188	0.116723	0.175527	0.000344072	0.000766804	Activated
Solyc10g079920.2	Solyc10g079920	Exodermis	NLP7a	DEX_vs_DM	0.215106	0.129068	0.189569	0.000347824	0.000773039	Activated
Solyc08g005800.4	Solyc08g005800	Exodermis	NLP7a	DEX_vs_DM	0.23107	0.222222	0.294885	0.000352194	0.000781997	Activated
Solyc02g092790.4	Solyc02g092790	Exodermis	NLP7a	DEX_vs_DM	0.324705	0.510662	0.592778	0.000356242	0.00078984	Activated
Solyc04g054190.3	Solyc04g054190	Exodermis	NLP7a	DEX_vs_DM	0.228315	0.144781	0.207623	0.000372021	0.000820338	Activated
Solyc01g102840.3	Solyc01g102840	Exodermis	NLP7a	DEX_vs_DM	0.208744	0.279461	0.356068	0.000373758	0.000823378	Activated
Solyc00g500345.1	Solyc00g500345	Exodermis	NLP7a	DEX_vs_DM	0.325829	0.264871	0.341023	0.000374745	0.000825422	Activated
Solyc09g064840.4	Solyc09g064840	Exodermis	NLP7a	DEX_vs_DM	0.329729	0.152637	0.21665	0.000377736	0.000830682	Activated
Solyc02g068490.4	Solyc02g068490	Exodermis	NLP7a	DEX_vs_DM	0.289788	0.538721	0.61986	0.000382955	0.000840723	Activated
Solyc08g065980.3	Solyc08g065980	Exodermis	NLP7a	DEX_vs_DM	0.250299	0.228956	0.301906	0.000393207	0.000860174	Activated
Solyc10g045190.3	Solyc10g045190	Exodermis	NLP7a	DEX_vs_DM	0.238989	0.12009	0.178536	0.000393462	0.000860459	Activated
Solyc11g007110.2	Solyc11g007110	Exodermis	NLP7a	DEX_vs_DM	0.259876	0.217733	0.28987	0.000394593	0.000862523	Activated
Solyc00g244300.1	Solyc00g244300	Exodermis	NLP7a	DEX_vs_DM	0.251601	0.531987	0.612839	0.000397049	0.000867013	Activated
Solyc11g010610.2	Solyc11g010610	Exodermis	NLP7a	DEX_vs_DM	0.272388	0.103255	0.158475	0.000399946	0.000871474	Activated
Solyc09g065870.4	Solyc09g065870	Exodermis	NLP7a	DEX_vs_DM	0.314644	0.133558	0.194584	0.000401127	0.000873618	Activated
Solyc07g065680.3	Solyc07g065680	Exodermis	NLP7a	DEX_vs_DM	0.231748	0.287318	0.364092	0.000405944	0.000883413	Activated
Solyc04g076870.4	Solyc04g076870	Exodermis	NLP7a	DEX_vs_DM	0.325162	0.1156	0.173521	0.00041356	0.000897578	Activated
Solyc07g006810.3	Solyc07g006810	Exodermis	NLP7a	DEX_vs_DM	0.218164	0.0707071	0.119358	0.000415768	0.000901801	Activated
Solyc02g077670.3	Solyc02g077670	Exodermis	NLP7a	DEX_vs_DM	0.225566	0.14927	0.212638	0.000422775	0.000914984	Activated
Solyc02g071780.3	Solyc02g071780	Exodermis	NLP7a	DEX_vs_DM	0.276302	0.233446	0.305918	0.000423772	0.000916854	Activated
Solyc02g070580.1	Solyc02g070580	Exodermis	NLP7a	DEX_vs_DM	0.269866	0.122334	0.181545	0.000424524	0.000917761	Activated
Solyc01g010750.4	Solyc01g010750	Exodermis	NLP7a	DEX_vs_DM	0.240228	0.607183	0.685055	0.000425038	0.000918726	Activated
Solyc07g066560.1	Solyc07g066560	Exodermis	NLP7a	DEX_vs_DM	0.446503	0.190797	0.258776	0.000425627	0.000919711	Activated
Solyc08g007400.4	Solyc08g007400	Exodermis	NLP7a	DEX_vs_DM	0.206373	0.157127	0.221665	0.000426691	0.000921867	Activated
Solyc03g096080.4	Solyc03g096080	Exodermis	NLP7a	DEX_vs_DM	0.20741	0.129068	0.188566	0.00043299	0.000934596	Activated
Solyc03g005130.3	Solyc03g005130	Exodermis	NLP7a	DEX_vs_DM	0.227259	0.111111	0.167503	0.000438319	0.000944471	Activated
Solyc05g054800.3	Solyc05g054800	Exodermis	NLP7a	DEX_vs_DM	0.365389	0.296296	0.373119	0.000444209	0.000955222	Activated
Solyc03g116510.1	Solyc03g116510	Exodermis	NLP7a	DEX_vs_DM	0.323203	0.136925	0.197593	0.00044902	0.000963764	Activated
Solyc02g089720.3	Solyc02g089720	Exodermis	NLP7a	DEX_vs_DM	0.204575	0.318743	0.397192	0.000452212	0.000969861	Activated
Solyc06g051520.3	Solyc06g051520	Exodermis	NLP7a	DEX_vs_DM	0.269245	0.138047	0.198596	0.000466331	0.000996266	Activated
Solyc05g053430.3	Solyc05g053430	Exodermis	NLP7a	DEX_vs_DM	0.419426	0.040404	0.0792377	0.000476563	0.00101482	Activated
Solyc07g056630.3	Solyc07g056630	Exodermis	NLP7a	DEX_vs_DM	0.252891	0.102132	0.156469	0.000479692	0.00102101	Activated
Solyc12g007285.1	Solyc12g007285	Exodermis	NLP7a	DEX_vs_DM	0.217453	0.132435	0.192578	0.000480489	0.00102239	Activated
Solyc04g081220.3	Solyc04g081220	Exodermis	NLP7a	DEX_vs_DM	0.227355	0.0976431	0.151454	0.000496898	0.0010526	Activated
Solyc04g015850.4	Solyc04g015850	Exodermis	NLP7a	DEX_vs_DM	0.352821	0.0505051	0.0922768	0.000498004	0.00105429	Activated
Solyc08g076470.5	Solyc08g076470	Exodermis	NLP7a	DEX_vs_DM	0.438688	0.171717	0.23671	0.000503742	0.00106513	Activated
Solyc05g054390.4	Solyc05g054390	Exodermis	NLP7a	DEX_vs_DM	0.208077	0.2211	0.291876	0.00050451	0.00106632	Activated
Solyc05g054830.3	Solyc05g054830	Exodermis	NLP7a	DEX_vs_DM	0.208546	0.246914	0.31996	0.000513477	0.00108289	Activated
Solyc04g048950.4	Solyc04g048950	Exodermis	NLP7a	DEX_vs_DM	0.237496	0.13468	0.194584	0.000516467	0.0010887	Activated
Solyc08g065880.3	Solyc08g065880	Exodermis	NLP7a	DEX_vs_DM	0.267243	0.164983	0.229689	0.000522977	0.00110023	Activated
Solyc01g005240.4	Solyc01g005240	Exodermis	NLP7a	DEX_vs_DM	0.233328	0.109989	0.165496	0.000525151	0.00110464	Activated
Solyc09g009540.5	Solyc09g009540	Exodermis	NLP7a	DEX_vs_DM	0.229846	0.0886644	0.140421	0.000527271	0.00110792	Activated
Solyc12g042060.3	Solyc12g042060	Exodermis	NLP7a	DEX_vs_DM	0.263788	0.425365	0.505517	0.00052943	0.00111177	Activated
Solyc03g007190.3	Solyc03g007190	Exodermis	NLP7a	DEX_vs_DM	0.271941	0.224467	0.294885	0.000534339	0.00112088	Activated
Solyc09g014980.4	Solyc09g014980	Exodermis	NLP7a	DEX_vs_DM	0.296283	0.224467	0.294885	0.000534339	0.00112088	Activated
Solyc04g039950.4	Solyc04g039950	Exodermis	NLP7a	DEX_vs_DM	0.213739	0.129068	0.187563	0.000537684	0.00112636	Activated
Solyc01g080830.3	Solyc01g080830	Exodermis	NLP7a	DEX_vs_DM	0.307291	0.0707071	0.118355	0.000541322	0.00113312	Activated
Solyc10g079420.1	Solyc10g079420	Exodermis	NLP7a	DEX_vs_DM	0.221667	0.175084	0.240722	0.000542739	0.00113574	Activated
Solyc08g078530.4	Solyc08g078530	Exodermis	NLP7a	DEX_vs_DM	0.235678	0.268238	0.342026	0.000561869	0.00117062	Activated
Solyc09g007230.3	Solyc09g007230	Exodermis	NLP7a	DEX_vs_DM	0.226655	0.144781	0.205617	0.000566725	0.00117984	Activated
Solyc09g010640.2	Solyc09g010640	Exodermis	NLP7a	DEX_vs_DM	0.228732	0.216611	0.285858	0.000567346	0.00118096	Activated
Solyc07g054460.4	Solyc07g054460	Exodermis	NLP7a	DEX_vs_DM	0.317014	0.0594837	0.10331	0.000570821	0.00118658	Activated
Solyc04g054140.4	Solyc04g054140	Exodermis	NLP7a	DEX_vs_DM	0.202561	0.145903	0.20662	0.000586184	0.0012143	Activated
Solyc01g058020.4	Solyc01g058020	Exodermis	NLP7a	DEX_vs_DM	0.298673	0.118967	0.175527	0.000587336	0.00121614	Activated
Solyc06g083030.4	Solyc06g083030	Exodermis	NLP7a	DEX_vs_DM	0.214799	0.118967	0.175527	0.000587336	0.00121614	Activated
Solyc04g080740.1	Solyc04g080740	Exodermis	NLP7a	DEX_vs_DM	0.394046	0.161616	0.224674	0.000588389	0.00121814	Activated
Solyc01g080960.4	Solyc01g080960	Exodermis	NLP7a	DEX_vs_DM	0.31231	0.139169	0.198596	0.000597617	0.00123566	Activated
Solyc01g065720.4	Solyc01g065720	Exodermis	NLP7a	DEX_vs_DM	0.253666	0.114478	0.170512	0.00062264	0.00128173	Activated
Solyc01g094960.3	Solyc01g094960	Exodermis	NLP7a	DEX_vs_DM	0.214724	0.234568	0.304915	0.000624189	0.00128473	Activated
Solyc09g090400.4	Solyc09g090400	Exodermis	NLP7a	DEX_vs_DM	0.218679	0.037037	0.0732197	0.000627546	0.00128952	Activated
Solyc02g090910.3	Solyc02g090910	Exodermis	NLP7a	DEX_vs_DM	0.314011	0.212121	0.280843	0.000631454	0.00129658	Activated
Solyc03g005090.4	Solyc03g005090	Exodermis	NLP7a	DEX_vs_DM	0.233965	0.141414	0.201605	0.000632657	0.00129867	Activated
Solyc01g010270.3	Solyc01g010270	Exodermis	NLP7a	DEX_vs_DM	0.225625	0.20202	0.269809	0.000637947	0.00130872	Activated
Solyc09g008290.4	Solyc09g008290	Exodermis	NLP7a	DEX_vs_DM	0.209081	0.0875421	0.137412	0.000640896	0.00131323	Activated
Solyc02g037510.3	Solyc02g037510	Exodermis	NLP7a	DEX_vs_DM	0.20013	0.127946	0.185557	0.000641044	0.00131334	Activated
Solyc11g010780.1	Solyc11g010780	Exodermis	NLP7a	DEX_vs_DM	0.438228	0.14927	0.210632	0.000641321	0.00131371	Activated
Solyc01g103650.3	Solyc01g103650	Exodermis	NLP7a	DEX_vs_DM	0.265396	0.0931538	0.144433	0.000651822	0.00133383	Activated
Solyc12g008500.2	Solyc12g008500	Exodermis	NLP7a	DEX_vs_DM	0.390837	0.150393	0.211635	0.000660587	0.00134817	Activated
Solyc02g067080.5	Solyc02g067080	Exodermis	NLP7a	DEX_vs_DM	0.205757	0.252525	0.323972	0.000665299	0.00135553	Activated
Solyc08g021920.4	Solyc08g021920	Exodermis	NLP7a	DEX_vs_DM	0.260611	0.185185	0.250752	0.000674601	0.0013721	Activated
Solyc01g068200.4	Solyc01g068200	Exodermis	NLP7a	DEX_vs_DM	0.214866	0.136925	0.195587	0.000685412	0.00139224	Activated
Solyc08g076880.3	Solyc08g076880	Exodermis	NLP7a	DEX_vs_DM	0.21995	0.25477	0.325978	0.000687341	0.00139554	Activated
Solyc09g014790.5	Solyc09g014790	Exodermis	NLP7a	DEX_vs_DM	0.25336	0.242424	0.312939	0.000695842	0.00141051	Activated
Solyc06g076570.4	Solyc06g076570	Exodermis	NLP7a	DEX_vs_DM	0.687491	0.144781	0.204614	0.00069698	0.00141261	Activated
Solyc11g011170.2	Solyc11g011170	Exodermis	NLP7a	DEX_vs_DM	0.223169	0.0796857	0.128385	0.0006988	0.00141607	Activated
Solyc09g074890.1	Solyc09g074890	Exodermis	NLP7a	DEX_vs_DM	0.247247	0.289562	0.363089	0.000707046	0.00142997	Activated
Solyc01g094680.5	Solyc01g094680	Exodermis	NLP7a	DEX_vs_DM	0.278387	0.112233	0.166499	0.000718796	0.00145051	Activated
Solyc09g055590.3	Solyc09g055590	Exodermis	NLP7a	DEX_vs_DM	0.216574	0.188552	0.253761	0.000722757	0.00145778	Activated
Solyc08g068210.3	Solyc08g068210	Exodermis	NLP7a	DEX_vs_DM	0.320201	0.261504	0.332999	0.00074232	0.00148961	Activated
Solyc04g078920.3	Solyc04g078920	Exodermis	NLP7a	DEX_vs_DM	0.270212	0.249158	0.31996	0.000759254	0.00152049	Activated
Solyc07g063190.4	Solyc07g063190	Exodermis	NLP7a	DEX_vs_DM	0.328934	0.133558	0.191575	0.000762355	0.00152526	Activated
Solyc01g104000.3	Solyc01g104000	Exodermis	NLP7a	DEX_vs_DM	0.331266	0.14927	0.209629	0.000787003	0.00157241	Activated
Solyc08g077880.3	Solyc08g077880	Exodermis	NLP7a	DEX_vs_DM	0.280148	0.103255	0.155466	0.000796711	0.00158796	Activated
Solyc12g014290.2	Solyc12g014290	Exodermis	NLP7a	DEX_vs_DM	0.221902	0.184063	0.248746	0.000799876	0.00159374	Activated
Solyc07g017500.3	Solyc07g017500	Exodermis	NLP7a	DEX_vs_DM	0.252703	0.166105	0.227683	0.000805496	0.00160386	Activated
Solyc02g078580.1	Solyc02g078580	Exodermis	NLP7a	DEX_vs_DM	0.257117	0.0931538	0.14343	0.00082415	0.00163549	Activated
Solyc05g010420.2	Solyc05g010420	Exodermis	NLP7a	DEX_vs_DM	0.3452	0.56229	0.637914	0.000829275	0.00164494	Activated
Solyc09g091560.3	Solyc09g091560	Exodermis	NLP7a	DEX_vs_DM	0.332395	0.177329	0.240722	0.000842357	0.0016673	Activated
Solyc06g073600.4	Solyc06g073600	Exodermis	NLP7a	DEX_vs_DM	0.371804	0.232323	0.300903	0.000865145	0.00171068	Activated
Solyc07g062950.4	Solyc07g062950	Exodermis	NLP7a	DEX_vs_DM	0.227961	0.0942761	0.144433	0.000866956	0.00171377	Activated
Solyc06g074630.4	Solyc06g074630	Exodermis	NLP7a	DEX_vs_DM	0.329515	0.0617284	0.104313	0.00087576	0.00172622	Activated
Solyc06g008590.3	Solyc06g008590	Exodermis	NLP7a	DEX_vs_DM	0.251995	0.124579	0.180542	0.000880255	0.00173459	Activated
Solyc10g079930.1	Solyc10g079930	Exodermis	NLP7a	DEX_vs_DM	0.258804	0.209877	0.275827	0.000886318	0.00174504	Activated
Solyc01g080240.4	Solyc01g080240	Exodermis	NLP7a	DEX_vs_DM	0.236808	0.180696	0.243731	0.000904622	0.00177727	Activated
Solyc01g112050.3	Solyc01g112050	Exodermis	NLP7a	DEX_vs_DM	0.24811	0.163861	0.224674	0.000925323	0.00181354	Activated
Solyc03g117280.4	Solyc03g117280	Exodermis	NLP7a	DEX_vs_DM	0.296083	0.113356	0.166499	0.000934235	0.00182893	Activated
Solyc03g034450.5	Solyc03g034450	Exodermis	NLP7a	DEX_vs_DM	0.234136	0.107744	0.160481	0.0009439	0.00184654	Activated
Solyc03g082520.1	Solyc03g082520	Exodermis	NLP7a	DEX_vs_DM	0.535745	0.0808081	0.128385	0.00094436	0.00184692	Activated
Solyc04g064530.1	Solyc04g064530	Exodermis	NLP7a	DEX_vs_DM	0.226511	0.193042	0.257773	0.000951625	0.00186033	Activated
Solyc12g099760.2	Solyc12g099760	Exodermis	NLP7a	DEX_vs_DM	0.208248	0.0718294	0.116349	0.000969698	0.00189084	Activated
Solyc01g096630.3	Solyc01g096630	Exodermis	NLP7a	DEX_vs_DM	0.231265	0.0864198	0.134403	0.00097449	0.00189884	Activated
Solyc01g073770.2	Solyc01g073770	Exodermis	NLP7a	DEX_vs_DM	0.2059	0.0594837	0.101304	0.000979605	0.00190745	Activated
Solyc03g117420.4	Solyc03g117420	Exodermis	NLP7a	DEX_vs_DM	0.270103	0.195286	0.259779	0.000990103	0.00192361	Activated
Solyc08g007760.3	Solyc08g007760	Exodermis	NLP7a	DEX_vs_DM	0.205893	0.0819304	0.129388	0.000996403	0.0019347	Activated
Solyc04g072010.3	Solyc04g072010	Exodermis	NLP7a	DEX_vs_DM	0.267489	0.1156	0.169509	0.00100451	0.00194852	Activated
Solyc05g056230.5	Solyc05g056230	Exodermis	NLP7a	DEX_vs_DM	0.211508	0.310887	0.384152	0.00100472	0.00194865	Activated
Solyc02g092780.3	Solyc02g092780	Exodermis	NLP7a	DEX_vs_DM	0.260336	0.186308	0.249749	0.00100936	0.0019571	Activated
Solyc03g117490.5	Solyc03g117490	Exodermis	NLP7a	DEX_vs_DM	0.27056	0.186308	0.249749	0.00100936	0.0019571	Activated
Solyc01g006930.3	Solyc01g006930	Exodermis	NLP7a	DEX_vs_DM	0.295015	0.16835	0.229689	0.00102123	0.00197844	Activated
Solyc02g082180.3	Solyc02g082180	Exodermis	NLP7a	DEX_vs_DM	0.277825	0.109989	0.162487	0.0010246	0.00198358	Activated
Solyc09g082860.3	Solyc09g082860	Exodermis	NLP7a	DEX_vs_DM	0.33246	0.496072	0.571715	0.00103517	0.00200349	Activated
Solyc06g071100.4	Solyc06g071100	Exodermis	NLP7a	DEX_vs_DM	0.302393	0.548822	0.623872	0.00103862	0.00200932	Activated
Solyc02g082420.3	Solyc02g082420	Exodermis	NLP7a	DEX_vs_DM	0.31414	0.208754	0.273821	0.00104151	0.00201433	Activated
Solyc12g009210.2	Solyc12g009210	Exodermis	NLP7a	DEX_vs_DM	0.285852	0.0987654	0.149448	0.00104427	0.00201855	Activated
Solyc05g005950.3	Solyc05g005950	Exodermis	NLP7a	DEX_vs_DM	0.213662	0.0830527	0.130391	0.00105107	0.00203088	Activated
Solyc03g110880.4	Solyc03g110880	Exodermis	NLP7a	DEX_vs_DM	0.21274	0.130191	0.185557	0.00105109	0.00203088	Activated
Solyc02g072530.3	Solyc02g072530	Exodermis	NLP7a	DEX_vs_DM	0.203954	0.111111	0.16349	0.00106751	0.00206115	Activated
Solyc08g014120.3	Solyc08g014120	Exodermis	NLP7a	DEX_vs_DM	0.251741	0.105499	0.156469	0.00109123	0.00210018	Activated
Solyc08g080630.4	Solyc08g080630	Exodermis	NLP7a	DEX_vs_DM	0.237739	0.250281	0.318957	0.00109465	0.00210559	Activated
Solyc01g090120.3	Solyc01g090120	Exodermis	NLP7a	DEX_vs_DM	0.36127	0.0112233	0.0341023	0.0011025	0.00211833	Activated
Solyc07g063240.4	Solyc07g063240	Exodermis	NLP7a	DEX_vs_DM	0.230315	0.0841751	0.131394	0.00110845	0.00212892	Activated
Solyc08g078170.1	Solyc08g078170	Exodermis	NLP7a	DEX_vs_DM	0.336298	0.147026	0.204614	0.00111214	0.00213547	Activated
Solyc06g050720.3	Solyc06g050720	Exodermis	NLP7a	DEX_vs_DM	0.278904	0.118967	0.172518	0.00112326	0.0021555	Activated
Solyc02g014460.5	Solyc02g014460	Exodermis	NLP7a	DEX_vs_DM	0.276058	0.0617284	0.10331	0.00113795	0.00218067	Activated
Solyc06g069330.3	Solyc06g069330	Exodermis	NLP7a	DEX_vs_DM	0.206724	0.140292	0.19659	0.00114358	0.00219023	Activated
Solyc04g072890.4	Solyc04g072890	Exodermis	NLP7a	DEX_vs_DM	0.216285	0.193042	0.255767	0.00115131	0.00220289	Activated
Solyc03g114030.3	Solyc03g114030	Exodermis	NLP7a	DEX_vs_DM	0.250509	0.215488	0.280843	0.0011556	0.00221049	Activated
Solyc07g064890.1	Solyc07g064890	Exodermis	NLP7a	DEX_vs_DM	0.249944	0.255892	0.323972	0.00117694	0.00224725	Activated
Solyc11g068960.2	Solyc11g068960	Exodermis	NLP7a	DEX_vs_DM	0.213603	0.102132	0.152457	0.00119079	0.00227149	Activated
Solyc10g050840.3	Solyc10g050840	Exodermis	NLP7a	DEX_vs_DM	0.290055	0.142536	0.199599	0.00120575	0.0022942	Activated
Solyc04g025990.3	Solyc04g025990	Exodermis	NLP7a	DEX_vs_DM	0.261672	0.150393	0.208626	0.00120802	0.00229738	Activated
Solyc01g103590.4	Solyc01g103590	Exodermis	NLP7a	DEX_vs_DM	0.277574	0.0314254	0.0631896	0.00121038	0.00230041	Activated
Solyc08g079630.3	Solyc08g079630	Exodermis	NLP7a	DEX_vs_DM	0.220052	0.121212	0.174524	0.00121045	0.00230041	Activated
Solyc04g082010.1	Solyc04g082010	Exodermis	NLP7a	DEX_vs_DM	0.23573	0.0763187	0.121364	0.00121956	0.00231645	Activated
Solyc01g079870.4	Solyc01g079870	Exodermis	NLP7a	DEX_vs_DM	0.297393	0.34119	0.414243	0.00123279	0.00233964	Activated
Solyc07g017940.1	Solyc07g017940	Exodermis	NLP7a	DEX_vs_DM	0.452234	0.136925	0.192578	0.00126895	0.00240033	Activated
Solyc11g007170.2	Solyc11g007170	Exodermis	NLP7a	DEX_vs_DM	0.274593	0.199776	0.262788	0.00128901	0.00243561	Activated
Solyc12g006290.2	Solyc12g006290	Exodermis	NLP7a	DEX_vs_DM	0.270999	0.130191	0.184554	0.00129047	0.00243803	Activated
Solyc01g067930.5	Solyc01g067930	Exodermis	NLP7a	DEX_vs_DM	0.214157	0.116723	0.169509	0.00129081	0.00243834	Activated
Solyc03g112340.1	Solyc03g112340	Exodermis	NLP7a	DEX_vs_DM	0.360466	0.223345	0.288867	0.00129744	0.00244985	Activated
Solyc04g082590.3	Solyc04g082590	Exodermis	NLP7a	DEX_vs_DM	0.21274	0.104377	0.154463	0.00129928	0.00245164	Activated
Solyc11g006970.2	Solyc11g006970	Exodermis	NLP7a	DEX_vs_DM	0.312699	0.145903	0.202608	0.0013156	0.00247803	Activated
Solyc03g118550.3	Solyc03g118550	Exodermis	NLP7a	DEX_vs_DM	0.290707	0.162738	0.221665	0.00132568	0.0024953	Activated
Solyc01g079600.4	Solyc01g079600	Exodermis	NLP7a	DEX_vs_DM	0.204991	0.117845	0.170512	0.00133791	0.00251525	Activated
Solyc04g078760.5	Solyc04g078760	Exodermis	NLP7a	DEX_vs_DM	0.257756	0.17284	0.232698	0.00135986	0.00255198	Activated
Solyc11g069460.2	Solyc11g069460	Exodermis	NLP7a	DEX_vs_DM	0.219882	0.112233	0.16349	0.00137784	0.00258326	Activated
Solyc04g015940.3	Solyc04g015940	Exodermis	NLP7a	DEX_vs_DM	0.238465	0.0527497	0.0912738	0.00138101	0.0025878	Activated
Solyc06g053590.5	Solyc06g053590	Exodermis	NLP7a	DEX_vs_DM	0.2306	0.257015	0.323972	0.00141542	0.00264688	Activated
Solyc02g089260.4	Solyc02g089260	Exodermis	NLP7a	DEX_vs_DM	0.227237	0.3367	0.408225	0.0014174	0.00264951	Activated
Solyc03g114460.3	Solyc03g114460	Exodermis	NLP7a	DEX_vs_DM	0.228914	0.126824	0.180542	0.00143141	0.00267279	Activated
Solyc00g021640.2	Solyc00g021640	Exodermis	NLP7a	DEX_vs_DM	0.347117	0.158249	0.215647	0.00146133	0.00272203	Activated
Solyc08g079610.3	Solyc08g079610	Exodermis	NLP7a	DEX_vs_DM	0.292664	0.176207	0.235707	0.0014625	0.00272347	Activated
Solyc03g095970.3	Solyc03g095970	Exodermis	NLP7a	DEX_vs_DM	0.527459	0.0852974	0.131394	0.0014757	0.00274433	Activated
Solyc12g089090.2	Solyc12g089090	Exodermis	NLP7a	DEX_vs_DM	0.235086	0.121212	0.173521	0.00149031	0.00276815	Activated
Solyc06g050620.3	Solyc06g050620	Exodermis	NLP7a	DEX_vs_DM	0.218401	0.114478	0.165496	0.00149092	0.0027689	Activated
Solyc01g097040.4	Solyc01g097040	Exodermis	NLP7a	DEX_vs_DM	0.237465	0.135802	0.190572	0.001504	0.00279133	Activated
Solyc09g015830.3	Solyc09g015830	Exodermis	NLP7a	DEX_vs_DM	0.417454	0.223345	0.287864	0.0015457	0.00286486	Activated
Solyc05g006660.4	Solyc05g006660	Exodermis	NLP7a	DEX_vs_DM	0.240449	0.152637	0.209629	0.00154778	0.00286756	Activated
Solyc05g005060.3	Solyc05g005060	Exodermis	NLP7a	DEX_vs_DM	0.33503	0.138047	0.192578	0.00159829	0.00294963	Activated
Solyc06g076410.5	Solyc06g076410	Exodermis	NLP7a	DEX_vs_DM	0.388237	0.331089	0.401204	0.00161851	0.00298376	Activated
Solyc10g054080.3	Solyc10g054080	Exodermis	NLP7a	DEX_vs_DM	0.249454	0.131313	0.184554	0.00163357	0.0030099	Activated
Solyc02g078460.3	Solyc02g078460	Exodermis	NLP7a	DEX_vs_DM	0.285082	0.124579	0.177533	0.00164786	0.00303544	Activated
Solyc01g107590.3	Solyc01g107590	Exodermis	NLP7a	DEX_vs_DM	1.22497	0.225589	0.167503	0.00165816	0.00305236	Activated
Solyc11g011760.3	Solyc11g011760	Exodermis	NLP7a	DEX_vs_DM	0.307936	0.156004	0.212638	0.00167438	0.00307934	Activated
Solyc05g054080.3	Solyc05g054080	Exodermis	NLP7a	DEX_vs_DM	0.218985	0.105499	0.154463	0.00168273	0.00309304	Activated
Solyc06g075790.3	Solyc06g075790	Exodermis	NLP7a	DEX_vs_DM	0.202541	0.105499	0.154463	0.00168273	0.00309304	Activated
Solyc04g008520.3	Solyc04g008520	Exodermis	NLP7a	DEX_vs_DM	0.218865	0.148148	0.203611	0.00169381	0.00311134	Activated
Solyc02g068780.4	Solyc02g068780	Exodermis	NLP7a	DEX_vs_DM	0.273231	0.0998878	0.148445	0.00170104	0.00312296	Activated
Solyc08g077910.3	Solyc08g077910	Exodermis	NLP7a	DEX_vs_DM	0.441112	0.118967	0.170512	0.0017076	0.00313165	Activated
Solyc01g105120.4	Solyc01g105120	Exodermis	NLP7a	DEX_vs_DM	0.296978	0.175084	0.233701	0.00171619	0.00314281	Activated
Solyc08g078740.1	Solyc08g078740	Exodermis	NLP7a	DEX_vs_DM	0.201948	0.0482604	0.0852558	0.00172874	0.00316453	Activated
Solyc08g077480.5	Solyc08g077480	Exodermis	NLP7a	DEX_vs_DM	0.22811	0.126824	0.179539	0.00175498	0.00320617	Activated
Solyc09g091790.3	Solyc09g091790	Exodermis	NLP7a	DEX_vs_DM	0.210289	0.0740741	0.117352	0.00176914	0.00322737	Activated
Solyc06g068720.3	Solyc06g068720	Exodermis	NLP7a	DEX_vs_DM	0.217513	0.0695847	0.111334	0.00178847	0.00325958	Activated
Solyc08g076030.3	Solyc08g076030	Exodermis	NLP7a	DEX_vs_DM	0.244765	0.18743	0.247743	0.00178951	0.00326106	Activated
Solyc08g067630.3	Solyc08g067630	Exodermis	NLP7a	DEX_vs_DM	0.239079	0.135802	0.189569	0.00183495	0.0033368	Activated
Solyc02g077840.2	Solyc02g077840	Exodermis	NLP7a	DEX_vs_DM	0.428411	0.0852974	0.130391	0.00185749	0.00337305	Activated
Solyc08g077450.4	Solyc08g077450	Exodermis	NLP7a	DEX_vs_DM	0.201527	0.129068	0.181545	0.00186982	0.00339222	Activated
Solyc12g014180.2	Solyc12g014180	Exodermis	NLP7a	DEX_vs_DM	0.238956	0.1156	0.165496	0.00190731	0.00345336	Activated
Solyc06g049060.3	Solyc06g049060	Exodermis	NLP7a	DEX_vs_DM	0.201558	0.103255	0.151454	0.00191999	0.0034713	Activated
Solyc07g044850.3	Solyc07g044850	Exodermis	NLP7a	DEX_vs_DM	0.204279	0.103255	0.151454	0.00191999	0.0034713	Activated
Solyc09g098540.3	Solyc09g098540	Exodermis	NLP7a	DEX_vs_DM	0.427734	0.507295	0.578736	0.00193135	0.00349138	Activated
Solyc06g060110.3	Solyc06g060110	Exodermis	NLP7a	DEX_vs_DM	0.336755	0.59147	0.660983	0.00193277	0.00349257	Activated
Solyc11g071340.3	Solyc11g071340	Exodermis	NLP7a	DEX_vs_DM	0.222922	0.0864198	0.131394	0.00194977	0.00352005	Activated
Solyc12g096570.1	Solyc12g096570	Exodermis	NLP7a	DEX_vs_DM	0.209165	0.154882	0.210632	0.00197179	0.00355469	Activated
Solyc11g044470.3	Solyc11g044470	Exodermis	NLP7a	DEX_vs_DM	0.243571	0.0987654	0.146439	0.00203397	0.00365531	Activated
Solyc07g045440.1	Solyc07g045440	Exodermis	NLP7a	DEX_vs_DM	0.425146	0.157127	0.212638	0.00207477	0.00372573	Activated
Solyc07g064440.3	Solyc07g064440	Exodermis	NLP7a	DEX_vs_DM	0.238873	0.0998878	0.147442	0.00211442	0.00379248	Activated
Solyc07g061960.3	Solyc07g061960	Exodermis	NLP7a	DEX_vs_DM	0.207116	0.0684624	0.109328	0.00214979	0.0038459	Activated
Solyc05g016440.3	Solyc05g016440	Exodermis	NLP7a	DEX_vs_DM	0.233557	0.13468	0.187563	0.0021714	0.00387803	Activated
Solyc09g064630.3	Solyc09g064630	Exodermis	NLP7a	DEX_vs_DM	0.25799	0.159371	0.214644	0.00218434	0.0038975	Activated
Solyc11g069640.2	Solyc11g069640	Exodermis	NLP7a	DEX_vs_DM	0.561514	0.0123457	0.0341023	0.00219175	0.00390727	Activated
Solyc03g082720.3	Solyc03g082720	Exodermis	NLP7a	DEX_vs_DM	0.515978	0.199776	0.259779	0.00219468	0.003912	Activated
Solyc02g086880.4	Solyc02g086880	Exodermis	NLP7a	DEX_vs_DM	0.282293	0.406285	0.476429	0.0022098	0.00393793	Activated
Solyc06g054560.3	Solyc06g054560	Exodermis	NLP7a	DEX_vs_DM	0.286285	0.160494	0.21665	0.00222497	0.00396394	Activated
Solyc11g008380.3	Solyc11g008380	Exodermis	NLP7a	DEX_vs_DM	0.246174	0.0953984	0.141424	0.0022279	0.00396814	Activated
Solyc05g051990.3	Solyc05g051990	Exodermis	NLP7a	DEX_vs_DM	0.244798	0.129068	0.180542	0.00228074	0.00405281	Activated
Solyc01g010640.3	Solyc01g010640	Exodermis	NLP7a	DEX_vs_DM	0.238425	0.0606061	0.0992979	0.0022884	0.00406381	Activated
Solyc02g089900.1	Solyc02g089900	Exodermis	NLP7a	DEX_vs_DM	0.227335	0.499439	0.569709	0.0022924	0.00406987	Activated
Solyc04g051860.3	Solyc04g051860	Exodermis	NLP7a	DEX_vs_DM	0.286757	0.136925	0.189569	0.00229645	0.00407654	Activated
Solyc12g042480.3	Solyc12g042480	Exodermis	NLP7a	DEX_vs_DM	0.25155	0.122334	0.172518	0.00231697	0.00411031	Activated
Solyc01g103770.3	Solyc01g103770	Exodermis	NLP7a	DEX_vs_DM	0.248815	0.0650954	0.104313	0.00231999	0.00411159	Activated
Solyc04g074290.3	Solyc04g074290	Exodermis	NLP7a	DEX_vs_DM	0.329455	0.162738	0.218656	0.0023271	0.00412244	Activated
Solyc08g078960.4	Solyc08g078960	Exodermis	NLP7a	DEX_vs_DM	0.398161	0.130191	0.181545	0.00235159	0.00416368	Activated
Solyc05g050680.4	Solyc05g050680	Exodermis	NLP7a	DEX_vs_DM	0.376539	0.138047	0.190572	0.00236209	0.00417477	Activated
Solyc02g086220.3	Solyc02g086220	Exodermis	NLP7a	DEX_vs_DM	0.229617	0.109989	0.158475	0.00240208	0.0042411	Activated
Solyc02g086930.4	Solyc02g086930	Exodermis	NLP7a	DEX_vs_DM	0.404305	0.299663	0.366098	0.00245029	0.00431131	Activated
Solyc07g049490.3	Solyc07g049490	Exodermis	NLP7a	DEX_vs_DM	0.264506	0.104377	0.151454	0.00246851	0.00433783	Activated
Solyc04g011460.3	Solyc04g011460	Exodermis	NLP7a	DEX_vs_DM	0.328763	0.111111	0.159478	0.00248767	0.00436761	Activated
Solyc12g035240.2	Solyc12g035240	Exodermis	NLP7a	DEX_vs_DM	0.248718	0.111111	0.159478	0.00248767	0.00436761	Activated
Solyc09g009650.3	Solyc09g009650	Exodermis	NLP7a	DEX_vs_DM	0.317939	0.132435	0.183551	0.00250048	0.00438786	Activated
Solyc02g069370.3	Solyc02g069370	Exodermis	NLP7a	DEX_vs_DM	0.272882	0.332211	0.399198	0.0026095	0.00456038	Activated
Solyc05g056210.4	Solyc05g056210	Exodermis	NLP7a	DEX_vs_DM	0.200812	0.178451	0.235707	0.00261563	0.00457014	Activated
Solyc03g080190.3	Solyc03g080190	Exodermis	NLP7a	DEX_vs_DM	0.212001	0.28844	0.354062	0.00262789	0.00458982	Activated
Solyc04g076540.4	Solyc04g076540	Exodermis	NLP7a	DEX_vs_DM	0.272474	0.12009	0.169509	0.00265083	0.00462813	Activated
Solyc04g079320.5	Solyc04g079320	Exodermis	NLP7a	DEX_vs_DM	0.21242	0.12009	0.169509	0.00265083	0.00462813	Activated
Solyc05g006390.1	Solyc05g006390	Exodermis	NLP7a	DEX_vs_DM	0.243156	0.590348	0.657974	0.00268044	0.00467686	Activated
Solyc04g076200.3	Solyc04g076200	Exodermis	NLP7a	DEX_vs_DM	0.339287	0.151515	0.204614	0.00268298	0.0046807	Activated
Solyc07g053540.1	Solyc07g053540	Exodermis	NLP7a	DEX_vs_DM	0.468141	0.152637	0.20662	0.00273164	0.00476077	Activated
Solyc01g067590.3	Solyc01g067590	Exodermis	NLP7a	DEX_vs_DM	0.290521	0.144781	0.197593	0.00276875	0.00480903	Activated
Solyc07g040690.3	Solyc07g040690	Exodermis	NLP7a	DEX_vs_DM	0.434014	0.144781	0.197593	0.00276875	0.00480903	Activated
Solyc02g092320.3	Solyc02g092320	Exodermis	NLP7a	DEX_vs_DM	0.228389	0.0639731	0.102307	0.0027762	0.00481954	Activated
Solyc06g008960.3	Solyc06g008960	Exodermis	NLP7a	DEX_vs_DM	0.204396	0.0897868	0.1334	0.00280248	0.00486187	Activated
Solyc02g078520.4	Solyc02g078520	Exodermis	NLP7a	DEX_vs_DM	0.276004	0.145903	0.198596	0.00283887	0.00491906	Activated
Solyc03g120440.3	Solyc03g120440	Exodermis	NLP7a	DEX_vs_DM	0.228577	0.0796857	0.121364	0.00289687	0.00500884	Activated
Solyc01g111750.4	Solyc01g111750	Exodermis	NLP7a	DEX_vs_DM	0.203323	0.0852974	0.128385	0.00291451	0.00503555	Activated
Solyc05g006050.3	Solyc05g006050	Exodermis	NLP7a	DEX_vs_DM	0.221965	0.0852974	0.128385	0.00291451	0.00503555	Activated
Solyc09g013140.3	Solyc09g013140	Exodermis	NLP7a	DEX_vs_DM	0.206748	0.0909091	0.134403	0.00293278	0.00505697	Activated
Solyc08g006480.4	Solyc08g006480	Exodermis	NLP7a	DEX_vs_DM	0.238861	0.116723	0.165496	0.00294962	0.00508346	Activated
Solyc12g010320.2	Solyc12g010320	Exodermis	NLP7a	DEX_vs_DM	0.473309	0.116723	0.164493	0.00296343	0.00510663	Activated
Solyc02g080150.3	Solyc02g080150	Exodermis	NLP7a	DEX_vs_DM	0.24994	0.0976431	0.142427	0.00300105	0.00516823	Activated
Solyc08g077520.3	Solyc08g077520	Exodermis	NLP7a	DEX_vs_DM	0.29872	0.124579	0.173521	0.00301307	0.00518763	Activated
Solyc04g082490.3	Solyc04g082490	Exodermis	NLP7a	DEX_vs_DM	0.297335	0.104377	0.150451	0.00303962	0.00523007	Activated
Solyc10g086120.2	Solyc10g086120	Exodermis	NLP7a	DEX_vs_DM	0.308703	0.0527497	0.0882648	0.00305881	0.00525915	Activated
Solyc08g005450.3	Solyc08g005450	Exodermis	NLP7a	DEX_vs_DM	0.217847	0.223345	0.282849	0.00306593	0.00527074	Activated
Solyc04g079340.3	Solyc04g079340	Exodermis	NLP7a	DEX_vs_DM	0.28102	0.0662177	0.105316	0.00311538	0.00534908	Activated
Solyc03g025360.3	Solyc03g025360	Exodermis	NLP7a	DEX_vs_DM	0.212308	0.118967	0.167503	0.00313525	0.00537649	Activated
Solyc01g081440.3	Solyc01g081440	Exodermis	NLP7a	DEX_vs_DM	0.211148	0.0931538	0.137412	0.00315955	0.00541076	Activated
Solyc02g081080.3	Solyc02g081080	Exodermis	NLP7a	DEX_vs_DM	0.273806	0.126824	0.17653	0.00318252	0.00544942	Activated
Solyc10g074890.2	Solyc10g074890	Exodermis	NLP7a	DEX_vs_DM	0.200967	0.0819304	0.12337	0.00319828	0.00547301	Activated
Solyc12g095760.2	Solyc12g095760	Exodermis	NLP7a	DEX_vs_DM	0.222331	0.257015	0.318957	0.0032049	0.00548365	Activated
Solyc03g031670.3	Solyc03g031670	Exodermis	NLP7a	DEX_vs_DM	0.27521	0.12009	0.168506	0.00323274	0.00552648	Activated
Solyc07g006510.3	Solyc07g006510	Exodermis	NLP7a	DEX_vs_DM	0.290007	0.180696	0.23671	0.00323783	0.00553451	Activated
Solyc02g081070.4	Solyc02g081070	Exodermis	NLP7a	DEX_vs_DM	0.457871	0.106622	0.152457	0.0032728	0.00559289	Activated
Solyc02g031850.1	Solyc02g031850	Exodermis	NLP7a	DEX_vs_DM	0.324267	0.152637	0.205617	0.00328469	0.00561183	Activated
Solyc06g071280.4	Solyc06g071280	Exodermis	NLP7a	DEX_vs_DM	0.228389	0.0673401	0.106319	0.00328949	0.00561447	Activated
Solyc01g108860.3	Solyc01g108860	Exodermis	NLP7a	DEX_vs_DM	0.564063	0.24018	0.184554	0.0032895	0.00561447	Activated
Solyc01g094150.3	Solyc01g094150	Exodermis	NLP7a	DEX_vs_DM	0.27055	0.0774411	0.118355	0.00329343	0.00561909	Activated
Solyc01g109300.3	Solyc01g109300	Exodermis	NLP7a	DEX_vs_DM	0.228423	0.181818	0.237713	0.00329853	0.00562636	Activated
Solyc02g091430.4	Solyc02g091430	Exodermis	NLP7a	DEX_vs_DM	0.225421	0.0830527	0.125376	0.00333438	0.00567842	Activated
Solyc11g067230.2	Solyc11g067230	Exodermis	NLP7a	DEX_vs_DM	0.235275	0.217733	0.27683	0.0033478	0.00570056	Activated
Solyc07g064900.3	Solyc07g064900	Exodermis	NLP7a	DEX_vs_DM	0.292001	0.107744	0.15346	0.00339561	0.00577911	Activated
Solyc01g109650.3	Solyc01g109650	Exodermis	NLP7a	DEX_vs_DM	0.314962	0.0953984	0.139418	0.00341979	0.0058088	Activated
Solyc06g076560.2	Solyc06g076560	Exodermis	NLP7a	DEX_vs_DM	0.245893	0.0953984	0.139418	0.00341979	0.0058088	Activated
Solyc04g071560.5	Solyc04g071560	Exodermis	NLP7a	DEX_vs_DM	0.274713	0.122334	0.170512	0.00343743	0.00583805	Activated
Solyc01g098700.4	Solyc01g098700	Exodermis	NLP7a	DEX_vs_DM	0.258144	0.138047	0.188566	0.00345518	0.00585952	Activated
Solyc12g005430.1	Solyc12g005430	Exodermis	NLP7a	DEX_vs_DM	0.423551	0.0549944	0.0902708	0.00351944	0.00595157	Activated
Solyc02g086380.1	Solyc02g086380	Exodermis	NLP7a	DEX_vs_DM	0.350559	0.0965208	0.140421	0.0035572	0.00600962	Activated
Solyc06g010000.3	Solyc06g010000	Exodermis	NLP7a	DEX_vs_DM	0.251776	0.131313	0.180542	0.00356199	0.00601696	Activated
Solyc02g078500.2	Solyc02g078500	Exodermis	NLP7a	DEX_vs_DM	0.251009	0.047138	0.0802407	0.00358784	0.00605494	Activated
Solyc06g074740.3	Solyc06g074740	Exodermis	NLP7a	DEX_vs_DM	0.203703	0.103255	0.148445	0.00360161	0.00607348	Activated
Solyc04g080960.4	Solyc04g080960	Exodermis	NLP7a	DEX_vs_DM	0.255145	0.681257	0.742227	0.00366059	0.00616992	Activated
Solyc03g117020.4	Solyc03g117020	Exodermis	NLP7a	DEX_vs_DM	0.335496	0.199776	0.25677	0.0036641	0.00617336	Activated
Solyc05g010470.5	Solyc05g010470	Exodermis	NLP7a	DEX_vs_DM	0.336325	0.132435	0.181545	0.00366442	0.00617336	Activated
Solyc08g076160.3	Solyc08g076160	Exodermis	NLP7a	DEX_vs_DM	0.303456	0.132435	0.181545	0.00366442	0.00617336	Activated
Solyc07g053610.3	Solyc07g053610	Exodermis	NLP7a	DEX_vs_DM	0.333	0.14927	0.200602	0.00367743	0.00619375	Activated
Solyc02g069940.4	Solyc02g069940	Exodermis	NLP7a	DEX_vs_DM	0.237174	0.126824	0.175527	0.00385977	0.00647301	Activated
Solyc09g064430.4	Solyc09g064430	Exodermis	NLP7a	DEX_vs_DM	0.204094	0.0707071	0.109328	0.00386061	0.00647301	Activated
Solyc11g070100.2	Solyc11g070100	Exodermis	NLP7a	DEX_vs_DM	0.227986	0.0707071	0.109328	0.00386061	0.00647301	Activated
Solyc11g072550.2	Solyc11g072550	Exodermis	NLP7a	DEX_vs_DM	0.299491	0.393939	0.460381	0.00387843	0.0065021	Activated
Solyc07g064250.3	Solyc07g064250	Exodermis	NLP7a	DEX_vs_DM	0.355654	0.12009	0.167503	0.00393135	0.00658522	Activated
Solyc01g088310.3	Solyc01g088310	Exodermis	NLP7a	DEX_vs_DM	0.214757	0.0819304	0.122367	0.00398588	0.00666603	Activated
Solyc07g005640.3	Solyc07g005640	Exodermis	NLP7a	DEX_vs_DM	0.281423	0.0998878	0.144433	0.00398656	0.00666635	Activated
Solyc04g076280.4	Solyc04g076280	Exodermis	NLP7a	DEX_vs_DM	0.340898	0.106622	0.151454	0.00400572	0.00668785	Activated
Solyc04g005450.3	Solyc04g005450	Exodermis	NLP7a	DEX_vs_DM	0.286164	0.121212	0.168506	0.00404869	0.00675549	Activated
Solyc06g062880.2	Solyc06g062880	Exodermis	NLP7a	DEX_vs_DM	0.265055	0.0942761	0.137412	0.00406068	0.00677469	Activated
Solyc02g082670.3	Solyc02g082670	Exodermis	NLP7a	DEX_vs_DM	0.318944	0.129068	0.177533	0.00407326	0.00679321	Activated
Solyc02g068530.5	Solyc02g068530	Exodermis	NLP7a	DEX_vs_DM	0.287464	0.173962	0.227683	0.00409012	0.00682049	Activated
Solyc03g113520.3	Solyc03g113520	Exodermis	NLP7a	DEX_vs_DM	0.259945	0.0886644	0.130391	0.00412495	0.0068738	Activated
Solyc08g079670.3	Solyc08g079670	Exodermis	NLP7a	DEX_vs_DM	0.211868	0.107744	0.152457	0.0041497	0.00690899	Activated
Solyc01g112260.4	Solyc01g112260	Exodermis	NLP7a	DEX_vs_DM	0.412484	0.122334	0.169509	0.00416973	0.00693395	Activated
Solyc07g065370.4	Solyc07g065370	Exodermis	NLP7a	DEX_vs_DM	0.223105	0.130191	0.178536	0.00418497	0.00695091	Activated
Solyc11g064920.2	Solyc11g064920	Exodermis	NLP7a	DEX_vs_DM	0.213412	0.0953984	0.138415	0.00421717	0.0069985	Activated
Solyc04g009550.3	Solyc04g009550	Exodermis	NLP7a	DEX_vs_DM	0.281715	0.1156	0.161484	0.0042462	0.00704243	Activated
Solyc01g112060.5	Solyc01g112060	Exodermis	NLP7a	DEX_vs_DM	0.410325	0.102132	0.146439	0.00426753	0.0070712	Activated
Solyc04g009230.5	Solyc04g009230	Exodermis	NLP7a	DEX_vs_DM	0.250372	0.0583614	0.0942828	0.00426765	0.0070712	Activated
Solyc09g014400.3	Solyc09g014400	Exodermis	NLP7a	DEX_vs_DM	0.241831	0.0729517	0.111334	0.0042842	0.00709094	Activated
Solyc06g060070.3	Solyc06g060070	Exodermis	NLP7a	DEX_vs_DM	0.560184	0.157127	0.208626	0.00429458	0.00710387	Activated
Solyc02g081520.4	Solyc02g081520	Exodermis	NLP7a	DEX_vs_DM	0.329401	0.0841751	0.125376	0.00433223	0.00715584	Activated
Solyc01g111890.3	Solyc01g111890	Exodermis	NLP7a	DEX_vs_DM	0.281868	0.14927	0.199599	0.00440485	0.00727317	Activated
Solyc07g019440.3	Solyc07g019440	Exodermis	NLP7a	DEX_vs_DM	0.218768	0.159371	0.210632	0.00448753	0.0074026	Activated
Solyc11g056620.3	Solyc11g056620	Exodermis	NLP7a	DEX_vs_DM	0.31141	0.141414	0.190572	0.00448859	0.00740346	Activated
Solyc03g007210.3	Solyc03g007210	Exodermis	NLP7a	DEX_vs_DM	0.269808	0.142536	0.191575	0.00460368	0.00757338	Activated
Solyc10g086420.1	Solyc10g086420	Exodermis	NLP7a	DEX_vs_DM	0.30786	0.204265	0.259779	0.00460974	0.00757698	Activated
Solyc04g009740.4	Solyc04g009740	Exodermis	NLP7a	DEX_vs_DM	0.309347	0.0695847	0.107322	0.00461611	0.00758294	Activated
Solyc11g011780.3	Solyc11g011780	Exodermis	NLP7a	DEX_vs_DM	0.316442	0.193042	0.247743	0.00464703	0.00763101	Activated
Solyc06g008320.4	Solyc06g008320	Exodermis	NLP7a	DEX_vs_DM	0.346925	0.0920314	0.134403	0.00465009	0.00763513	Activated
Solyc11g005590.1	Solyc11g005590	Exodermis	NLP7a	DEX_vs_DM	0.221965	0.0920314	0.1334	0.00467422	0.00767018	Activated
Solyc02g079960.3	Solyc02g079960	Exodermis	NLP7a	DEX_vs_DM	0.324246	0.0987654	0.141424	0.00472037	0.00774313	Activated
Solyc01g090270.4	Solyc01g090270	Exodermis	NLP7a	DEX_vs_DM	0.393636	0.105499	0.149448	0.00472554	0.00774977	Activated
Solyc07g047770.4	Solyc07g047770	Exodermis	NLP7a	DEX_vs_DM	0.227416	0.105499	0.149448	0.00472554	0.00774977	Activated
Solyc01g087210.3	Solyc01g087210	Exodermis	NLP7a	DEX_vs_DM	0.239702	0.421998	0.487462	0.00475307	0.00778936	Activated
Solyc04g005040.1	Solyc04g005040	Exodermis	NLP7a	DEX_vs_DM	0.312798	0.249158	0.307924	0.00475608	0.00779336	Activated
Solyc08g083060.3	Solyc08g083060	Exodermis	NLP7a	DEX_vs_DM	0.375763	0.17284	0.225677	0.00476658	0.00780779	Activated
Solyc00g500164.1	Solyc00g500164	Exodermis	NLP7a	DEX_vs_DM	0.904496	0.632997	0.568706	0.00476799	0.00780825	Activated
Solyc07g065340.1	Solyc07g065340	Exodermis	NLP7a	DEX_vs_DM	0.291966	0.135802	0.184554	0.0047687	0.00780848	Activated
Solyc07g062890.5	Solyc07g062890	Exodermis	NLP7a	DEX_vs_DM	0.206597	0.0606061	0.0962889	0.00478924	0.00783839	Activated
Solyc11g066500.2	Solyc11g066500	Exodermis	NLP7a	DEX_vs_DM	0.220604	0.0998878	0.142427	0.00489976	0.00800501	Activated
Solyc04g055180.3	Solyc04g055180	Exodermis	NLP7a	DEX_vs_DM	0.235063	0.0763187	0.115346	0.00492731	0.00804716	Activated
Solyc01g099850.3	Solyc01g099850	Exodermis	NLP7a	DEX_vs_DM	0.204587	0.0662177	0.10331	0.00500598	0.00816403	Activated
Solyc03g083400.3	Solyc03g083400	Exodermis	NLP7a	DEX_vs_DM	0.207901	0.0662177	0.10331	0.00500598	0.00816403	Activated
Solyc12g099400.2	Solyc12g099400	Exodermis	NLP7a	DEX_vs_DM	0.367747	0.0662177	0.102307	0.00502067	0.00818445	Activated
Solyc08g077790.3	Solyc08g077790	Exodermis	NLP7a	DEX_vs_DM	0.235253	0.130191	0.177533	0.00504432	0.00821684	Activated
Solyc08g008410.3	Solyc08g008410	Exodermis	NLP7a	DEX_vs_DM	0.378465	0.107744	0.151454	0.00505655	0.00823056	Activated
Solyc12g096680.1	Solyc12g096680	Exodermis	NLP7a	DEX_vs_DM	0.288201	0.0617284	0.0972919	0.00506798	0.00824661	Activated
Solyc02g082840.3	Solyc02g082840	Exodermis	NLP7a	DEX_vs_DM	0.248476	0.139169	0.187563	0.00512302	0.00832831	Activated
Solyc08g068960.3	Solyc08g068960	Exodermis	NLP7a	DEX_vs_DM	0.331239	0.0774411	0.116349	0.00515031	0.00836379	Activated
Solyc12g021230.2	Solyc12g021230	Exodermis	NLP7a	DEX_vs_DM	0.230315	0.0774411	0.116349	0.00515031	0.00836379	Activated
Solyc06g053560.4	Solyc06g053560	Exodermis	NLP7a	DEX_vs_DM	0.216785	0.0830527	0.122367	0.00517732	0.0084037	Activated
Solyc06g063030.3	Solyc06g063030	Exodermis	NLP7a	DEX_vs_DM	0.241373	0.0953984	0.137412	0.00518405	0.00841165	Activated
Solyc05g014640.3	Solyc05g014640	Exodermis	NLP7a	DEX_vs_DM	0.298734	0.123457	0.169509	0.0051886	0.00841803	Activated
Solyc05g052760.4	Solyc05g052760	Exodermis	NLP7a	DEX_vs_DM	0.268964	0.178451	0.230692	0.00523168	0.00848194	Activated
Solyc02g092860.3	Solyc02g092860	Exodermis	NLP7a	DEX_vs_DM	0.212623	0.0897868	0.130391	0.0053037	0.00858154	Activated
Solyc11g008960.3	Solyc11g008960	Exodermis	NLP7a	DEX_vs_DM	0.349048	0.116723	0.161484	0.00531187	0.00859376	Activated
Solyc02g081180.2	Solyc02g081180	Exodermis	NLP7a	DEX_vs_DM	0.288776	0.0628507	0.0982949	0.00535905	0.00866704	Activated
Solyc11g006505.2	Solyc11g006505	Exodermis	NLP7a	DEX_vs_DM	0.302283	0.0841751	0.124373	0.00537358	0.00868646	Activated
Solyc08g077460.3	Solyc08g077460	Exodermis	NLP7a	DEX_vs_DM	0.228765	0.0785634	0.117352	0.00538179	0.00869768	Activated
Solyc03g114150.3	Solyc03g114150	Exodermis	NLP7a	DEX_vs_DM	0.355095	0.363636	0.427282	0.00543142	0.00876865	Activated
Solyc08g066820.3	Solyc08g066820	Exodermis	NLP7a	DEX_vs_DM	0.231945	0.133558	0.180542	0.00545465	0.00879277	Activated
Solyc01g108280.3	Solyc01g108280	Exodermis	NLP7a	DEX_vs_DM	0.33587	0.171717	0.223671	0.00555104	0.00893247	Activated
Solyc01g097980.3	Solyc01g097980	Exodermis	NLP7a	DEX_vs_DM	0.212079	0.0852974	0.125376	0.00558716	0.00898849	Activated
Solyc06g048790.1	Solyc06g048790	Exodermis	NLP7a	DEX_vs_DM	0.325435	0.0852974	0.125376	0.00558716	0.00898849	Activated
Solyc02g065170.3	Solyc02g065170	Exodermis	NLP7a	DEX_vs_DM	0.502433	0.0796857	0.118355	0.00562193	0.00903073	Activated
Solyc04g079930.3	Solyc04g079930	Exodermis	NLP7a	DEX_vs_DM	0.248492	0.0740741	0.111334	0.00563034	0.00904212	Activated
Solyc12g006410.3	Solyc12g006410	Exodermis	NLP7a	DEX_vs_DM	0.351299	0.162738	0.213641	0.00566431	0.00909351	Activated
Solyc05g053620.3	Solyc05g053620	Exodermis	NLP7a	DEX_vs_DM	0.210765	0.162738	0.212638	0.00569396	0.00914005	Activated
Solyc04g077850.3	Solyc04g077850	Exodermis	NLP7a	DEX_vs_DM	0.283321	0.290685	0.351053	0.00573413	0.00920345	Activated
Solyc04g081690.2	Solyc04g081690	Exodermis	NLP7a	DEX_vs_DM	0.250372	0.0594837	0.0942828	0.00575515	0.00923181	Activated
Solyc11g068550.1	Solyc11g068550	Exodermis	NLP7a	DEX_vs_DM	0.254629	0.105499	0.148445	0.00575822	0.00923459	Activated
Solyc11g044880.3	Solyc11g044880	Exodermis	NLP7a	DEX_vs_DM	0.407234	0.154882	0.204614	0.00585036	0.00936601	Activated
Solyc09g091280.4	Solyc09g091280	Exodermis	NLP7a	DEX_vs_DM	0.256289	0.129068	0.175527	0.00591496	0.00946503	Activated
Solyc07g062920.4	Solyc07g062920	Exodermis	NLP7a	DEX_vs_DM	0.251628	0.0931538	0.134403	0.00592811	0.00948498	Activated
Solyc09g018750.3	Solyc09g018750	Exodermis	NLP7a	DEX_vs_DM	0.397162	0.188552	0.240722	0.00608098	0.00970954	Activated
Solyc09g014280.1	Solyc09g014280	Exodermis	NLP7a	DEX_vs_DM	0.445768	0.122334	0.167503	0.00608456	0.0097105	Activated
Solyc02g014130.3	Solyc02g014130	Exodermis	NLP7a	DEX_vs_DM	0.212079	0.0819304	0.120361	0.00612894	0.00977124	Activated
Solyc05g056560.3	Solyc05g056560	Exodermis	NLP7a	DEX_vs_DM	0.312225	0.0819304	0.120361	0.00612894	0.00977124	Activated
Solyc03g114730.3	Solyc03g114730	Exodermis	NLP7a	DEX_vs_DM	0.231411	0.139169	0.18656	0.00613302	0.00977426	Activated
Solyc07g065510.4	Solyc07g065510	Exodermis	NLP7a	DEX_vs_DM	0.302636	0.214366	0.268806	0.00613694	0.00977937	Activated
Solyc01g100040.3	Solyc01g100040	Exodermis	NLP7a	DEX_vs_DM	0.329401	0.0763187	0.114343	0.00614169	0.00978468	Activated
Solyc03g120280.1	Solyc03g120280	Exodermis	NLP7a	DEX_vs_DM	0.340074	0.107744	0.150451	0.00614349	0.00978528	Activated
Solyc12g009930.3	Solyc12g009930	Exodermis	NLP7a	DEX_vs_DM	0.28572	0.107744	0.150451	0.00614349	0.00978528	Activated
Solyc01g009030.5	Solyc01g009030	Exodermis	NLP7a	DEX_vs_DM	0.218073	0.10101	0.142427	0.00620009	0.0098686	Activated
Solyc04g081260.3	Solyc04g081260	Exodermis	NLP7a	DEX_vs_DM	0.327524	0.158249	0.207623	0.00621246	0.00988601	Activated
Solyc05g051700.3	Solyc05g051700	Exodermis	NLP7a	DEX_vs_DM	0.261317	0.131313	0.177533	0.00621644	0.00989119	Activated
Solyc10g054320.2	Solyc10g054320	Exodermis	NLP7a	DEX_vs_DM	0.232672	0.1156	0.159478	0.0062299	0.00991032	Activated
Solyc01g102290.3	Solyc01g102290	Exodermis	NLP7a	DEX_vs_DM	0.27973	0.520763	0.583751	0.00623345	0.00991482	Activated
Solyc08g066210.3	Solyc08g066210	Exodermis	NLP7a	DEX_vs_DM	0.22231	0.203143	0.25677	0.00626225	0.00995949	Activated
Solyc07g062580.4	Solyc07g062580	Exodermis	NLP7a	DEX_vs_DM	0.252181	0.216611	0.271815	0.0062877	0.00999765	Activated
Solyc07g053180.3	Solyc07g053180	Exodermis	NLP7a	DEX_vs_DM	0.274119	0.102132	0.144433	0.00637335	0.0101296	Activated
Solyc10g007130.4	Solyc10g007130	Exodermis	NLP7a	DEX_vs_DM	0.248303	0.132435	0.178536	0.0063736	0.0101296	Activated
Solyc04g072930.1	Solyc04g072930	Exodermis	NLP7a	DEX_vs_DM	0.2203	0.0830527	0.121364	0.00639617	0.0101631	Activated
Solyc01g110490.5	Solyc01g110490	Exodermis	NLP7a	DEX_vs_DM	0.215214	0.0774411	0.115346	0.00640621	0.0101743	Activated
Solyc02g032120.3	Solyc02g032120	Exodermis	NLP7a	DEX_vs_DM	0.324222	0.0774411	0.115346	0.00640621	0.0101743	Activated
Solyc07g063640.1	Solyc07g063640	Exodermis	NLP7a	DEX_vs_DM	0.393862	0.0617284	0.0962889	0.00641302	0.0101828	Activated
Solyc07g043320.3	Solyc07g043320	Exodermis	NLP7a	DEX_vs_DM	0.266175	0.43771	0.500502	0.00646886	0.0102703	Activated
Solyc02g086100.4	Solyc02g086100	Exodermis	NLP7a	DEX_vs_DM	0.233287	0.0482604	0.0792377	0.0064828	0.0102889	Activated
Solyc07g007930.3	Solyc07g007930	Exodermis	NLP7a	DEX_vs_DM	0.282239	0.0897868	0.129388	0.00651819	0.0103438	Activated
Solyc03g096900.5	Solyc03g096900	Exodermis	NLP7a	DEX_vs_DM	0.217537	0.0572391	0.0902708	0.00653454	0.0103648	Activated
Solyc01g006180.4	Solyc01g006180	Exodermis	NLP7a	DEX_vs_DM	0.204957	0.040404	0.0692076	0.00655116	0.0103878	Activated
Solyc09g090830.4	Solyc09g090830	Exodermis	NLP7a	DEX_vs_DM	0.208531	0.111111	0.154463	0.00671218	0.0106187	Activated
Solyc03g005120.3	Solyc03g005120	Exodermis	NLP7a	DEX_vs_DM	0.258301	0.162738	0.211635	0.00674181	0.0106631	Activated
Solyc08g076320.3	Solyc08g076320	Exodermis	NLP7a	DEX_vs_DM	0.439773	0.346801	0.408225	0.00675249	0.0106731	Activated
Solyc08g081410.3	Solyc08g081410	Exodermis	NLP7a	DEX_vs_DM	0.246193	0.163861	0.213641	0.00683752	0.0107922	Activated
Solyc07g062600.4	Solyc07g062600	Exodermis	NLP7a	DEX_vs_DM	0.244817	0.15376	0.201605	0.00684309	0.0107998	Activated
Solyc09g075760.4	Solyc09g075760	Exodermis	NLP7a	DEX_vs_DM	0.251721	0.197531	0.249749	0.00685722	0.0108146	Activated
Solyc01g079110.5	Solyc01g079110	Exodermis	NLP7a	DEX_vs_DM	0.533329	0.0684624	0.104313	0.00692626	0.0109123	Activated
Solyc03g044150.4	Solyc03g044150	Exodermis	NLP7a	DEX_vs_DM	0.241588	0.12009	0.164493	0.00695103	0.0109401	Activated
Solyc08g080690.4	Solyc08g080690	Exodermis	NLP7a	DEX_vs_DM	0.34523	0.277217	0.335005	0.00699784	0.0110125	Activated
Solyc02g089240.3	Solyc02g089240	Exodermis	NLP7a	DEX_vs_DM	0.22797	0.0920314	0.131394	0.00703192	0.0110585	Activated
Solyc09g098070.3	Solyc09g098070	Exodermis	NLP7a	DEX_vs_DM	0.319879	0.259259	0.315948	0.00704665	0.0110804	Activated
Solyc07g006140.4	Solyc07g006140	Exodermis	NLP7a	DEX_vs_DM	0.321598	0.113356	0.156469	0.00710144	0.0111602	Activated
Solyc04g082700.3	Solyc04g082700	Exodermis	NLP7a	DEX_vs_DM	0.354737	0.106622	0.148445	0.00721537	0.0113225	Activated
Solyc08g068580.5	Solyc08g068580	Exodermis	NLP7a	DEX_vs_DM	0.404001	0.0695847	0.105316	0.00725295	0.0113776	Activated
Solyc01g095270.3	Solyc01g095270	Exodermis	NLP7a	DEX_vs_DM	0.219385	0.0931538	0.1334	0.00726374	0.0113898	Activated
Solyc10g005850.4	Solyc10g005850	Exodermis	NLP7a	DEX_vs_DM	0.385499	0.0931538	0.1334	0.00726374	0.0113898	Activated
Solyc06g060300.1	Solyc06g060300	Exodermis	NLP7a	DEX_vs_DM	0.2995	0.0381594	0.0661986	0.00726771	0.0113929	Activated
Solyc11g013180.2	Solyc11g013180	Exodermis	NLP7a	DEX_vs_DM	0.217063	0.130191	0.175527	0.0072688	0.0113934	Activated
Solyc04g079410.3	Solyc04g079410	Exodermis	NLP7a	DEX_vs_DM	0.399787	0.114478	0.157472	0.00730463	0.0114352	Activated
Solyc08g076480.3	Solyc08g076480	Exodermis	NLP7a	DEX_vs_DM	0.270652	0.0751964	0.111334	0.00733534	0.0114703	Activated
Solyc06g071110.3	Solyc06g071110	Exodermis	NLP7a	DEX_vs_DM	0.207446	0.0549944	0.0872618	0.00736078	0.0115048	Activated
Solyc02g070250.5	Solyc02g070250	Exodermis	NLP7a	DEX_vs_DM	0.26421	0.0875421	0.126379	0.00742151	0.0115919	Activated
Solyc09g092320.3	Solyc09g092320	Exodermis	NLP7a	DEX_vs_DM	0.29368	0.0875421	0.126379	0.00742151	0.0115919	Activated
Solyc03g008013.1	Solyc03g008013	Exodermis	NLP7a	DEX_vs_DM	0.237584	0.169473	0.218656	0.0074868	0.0116793	Activated
Solyc02g090410.4	Solyc02g090410	Exodermis	NLP7a	DEX_vs_DM	0.231949	0.0650954	0.0992979	0.00750499	0.0117037	Activated
Solyc03g111030.3	Solyc03g111030	Exodermis	NLP7a	DEX_vs_DM	0.318113	0.0650954	0.0992979	0.00750499	0.0117037	Activated
Solyc03g119400.3	Solyc03g119400	Exodermis	NLP7a	DEX_vs_DM	0.268521	0.123457	0.167503	0.00751089	0.0117102	Activated
Solyc07g054730.1	Solyc07g054730	Exodermis	NLP7a	DEX_vs_DM	0.709914	0.1156	0.158475	0.00751366	0.0117132	Activated
Solyc02g071220.3	Solyc02g071220	Exodermis	NLP7a	DEX_vs_DM	0.331553	0.0707071	0.106319	0.00759177	0.0118323	Activated
Solyc04g080600.3	Solyc04g080600	Exodermis	NLP7a	DEX_vs_DM	0.251776	0.132435	0.177533	0.00762394	0.0118811	Activated
Solyc10g081380.2	Solyc10g081380	Exodermis	NLP7a	DEX_vs_DM	0.223169	0.0763187	0.11334	0.00762724	0.0118849	Activated
Solyc02g086730.3	Solyc02g086730	Exodermis	NLP7a	DEX_vs_DM	0.246005	0.102132	0.14343	0.00775198	0.0120602	Activated
Solyc11g011020.2	Solyc11g011020	Exodermis	NLP7a	DEX_vs_DM	0.269275	0.171717	0.220662	0.00777035	0.0120874	Activated
Solyc04g079920.4	Solyc04g079920	Exodermis	NLP7a	DEX_vs_DM	0.221463	0.133558	0.178536	0.00780875	0.0121403	Activated
Solyc06g070910.4	Solyc06g070910	Exodermis	NLP7a	DEX_vs_DM	0.266306	0.0830527	0.120361	0.00787531	0.012241	Activated
Solyc09g064480.1	Solyc09g064480	Exodermis	NLP7a	DEX_vs_DM	0.324222	0.0662177	0.100301	0.00789807	0.0122626	Activated
Solyc09g075390.4	Solyc09g075390	Exodermis	NLP7a	DEX_vs_DM	0.253974	0.0662177	0.100301	0.00789807	0.0122626	Activated
Solyc11g013080.3	Solyc11g013080	Exodermis	NLP7a	DEX_vs_DM	0.267781	0.0662177	0.100301	0.00789807	0.0122626	Activated
Solyc01g112080.3	Solyc01g112080	Exodermis	NLP7a	DEX_vs_DM	0.399388	0.209877	0.262788	0.00793934	0.012324	Activated
Solyc01g095370.3	Solyc01g095370	Exodermis	NLP7a	DEX_vs_DM	0.414669	0.0897868	0.128385	0.00798448	0.0123783	Activated
Solyc01g102670.3	Solyc01g102670	Exodermis	NLP7a	DEX_vs_DM	0.285435	0.0897868	0.128385	0.00798448	0.0123783	Activated
Solyc09g007160.4	Solyc09g007160	Exodermis	NLP7a	DEX_vs_DM	0.284193	0.103255	0.144433	0.00798516	0.0123783	Activated
Solyc08g021960.3	Solyc08g021960	Exodermis	NLP7a	DEX_vs_DM	0.223105	0.13468	0.179539	0.0079985	0.0123961	Activated
Solyc01g104230.4	Solyc01g104230	Exodermis	NLP7a	DEX_vs_DM	0.252547	0.0359147	0.0631896	0.00809959	0.012543	Activated
Solyc06g008850.3	Solyc06g008850	Exodermis	NLP7a	DEX_vs_DM	0.259014	0.111111	0.15346	0.00811314	0.0125611	Activated
Solyc02g062460.4	Solyc02g062460	Exodermis	NLP7a	DEX_vs_DM	0.273628	0.163861	0.211635	0.00812298	0.0125693	Activated
Solyc08g062220.3	Solyc08g062220	Exodermis	NLP7a	DEX_vs_DM	0.246519	0.0841751	0.121364	0.00819971	0.0126752	Activated
Solyc07g052940.4	Solyc07g052940	Exodermis	NLP7a	DEX_vs_DM	0.266833	0.164983	0.213641	0.00822173	0.0127078	Activated
Solyc06g073240.3	Solyc06g073240	Exodermis	NLP7a	DEX_vs_DM	0.220769	0.0785634	0.115346	0.00826224	0.0127661	Activated
Solyc12g006160.2	Solyc12g006160	Exodermis	NLP7a	DEX_vs_DM	0.41502	0.176207	0.225677	0.00826838	0.0127736	Activated
Solyc08g078240.4	Solyc08g078240	Exodermis	NLP7a	DEX_vs_DM	0.293834	0.0909091	0.129388	0.00827945	0.0127841	Activated
Solyc10g047320.2	Solyc10g047320	Exodermis	NLP7a	DEX_vs_DM	0.21782	0.145903	0.192578	0.00833593	0.0128569	Activated
Solyc07g008900.4	Solyc07g008900	Exodermis	NLP7a	DEX_vs_DM	0.34577	0.12009	0.16349	0.00835689	0.0128864	Activated
Solyc06g076140.5	Solyc06g076140	Exodermis	NLP7a	DEX_vs_DM	0.397321	0.714927	0.768305	0.0083625	0.0128936	Activated
Solyc05g051070.3	Solyc05g051070	Exodermis	NLP7a	DEX_vs_DM	0.255519	0.145903	0.191575	0.00837109	0.0129039	Activated
Solyc06g068960.1	Solyc06g068960	Exodermis	NLP7a	DEX_vs_DM	0.433796	0.145903	0.191575	0.00837109	0.0129039	Activated
Solyc07g043250.1	Solyc07g043250	Exodermis	NLP7a	DEX_vs_DM	0.278757	0.105499	0.146439	0.00847226	0.0130555	Activated
Solyc03g005340.4	Solyc03g005340	Exodermis	NLP7a	DEX_vs_DM	0.225539	0.147026	0.193581	0.00849986	0.0130923	Activated
Solyc04g057990.4	Solyc04g057990	Exodermis	NLP7a	DEX_vs_DM	0.27009	0.0987654	0.138415	0.00855887	0.0131713	Activated
Solyc10g081650.2	Solyc10g081650	Exodermis	NLP7a	DEX_vs_DM	0.222233	0.113356	0.155466	0.0085617	0.0131742	Activated
Solyc05g018320.3	Solyc05g018320	Exodermis	NLP7a	DEX_vs_DM	0.396889	0.121212	0.164493	0.00856511	0.0131765	Activated
Solyc10g051310.2	Solyc10g051310	Exodermis	NLP7a	DEX_vs_DM	0.308137	0.121212	0.164493	0.00856511	0.0131765	Activated
Solyc03g083350.3	Solyc03g083350	Exodermis	NLP7a	DEX_vs_DM	0.247163	0.0920314	0.130391	0.0085836	0.013202	Activated
Solyc12g095790.2	Solyc12g095790	Exodermis	NLP7a	DEX_vs_DM	0.23923	0.248036	0.302909	0.00859206	0.0132135	Activated
Solyc02g087960.3	Solyc02g087960	Exodermis	NLP7a	DEX_vs_DM	0.290632	0.0179574	0.0381143	0.00860908	0.0132279	Activated
Solyc03g033340.3	Solyc03g033340	Exodermis	NLP7a	DEX_vs_DM	0.259866	0.0684624	0.10331	0.00865219	0.0132823	Activated
Solyc01g088660.3	Solyc01g088660	Exodermis	NLP7a	DEX_vs_DM	0.320581	0.191919	0.242728	0.00872754	0.0133905	Activated
Solyc04g071650.4	Solyc04g071650	Exodermis	NLP7a	DEX_vs_DM	0.416326	0.233446	0.286861	0.00874413	0.0134085	Activated
Solyc11g068730.2	Solyc11g068730	Exodermis	NLP7a	DEX_vs_DM	0.267345	0.0864198	0.124373	0.00877927	0.0134489	Activated
Solyc07g043230.3	Solyc07g043230	Exodermis	NLP7a	DEX_vs_DM	0.407274	0.114478	0.156469	0.00879544	0.0134647	Activated
Solyc07g056140.3	Solyc07g056140	Exodermis	NLP7a	DEX_vs_DM	0.26584	0.180696	0.229689	0.0088408	0.0135296	Activated
Solyc02g038813.1	Solyc02g038813	Exodermis	NLP7a	DEX_vs_DM	0.323213	0.0998878	0.139418	0.00884176	0.0135296	Activated
Solyc06g084020.4	Solyc06g084020	Exodermis	NLP7a	DEX_vs_DM	0.284384	0.193042	0.243731	0.00885021	0.013541	Activated
Solyc04g015270.3	Solyc04g015270	Exodermis	NLP7a	DEX_vs_DM	0.273127	0.131313	0.175527	0.00888949	0.0135921	Activated
Solyc04g079420.3	Solyc04g079420	Exodermis	NLP7a	DEX_vs_DM	0.410007	0.0931538	0.131394	0.00889709	0.0136007	Activated
Solyc08g008130.5	Solyc08g008130	Exodermis	NLP7a	DEX_vs_DM	0.3317	0.0931538	0.131394	0.00889709	0.0136007	Activated
Solyc02g062780.4	Solyc02g062780	Exodermis	NLP7a	DEX_vs_DM	0.288699	0.0695847	0.104313	0.00903923	0.0137982	Activated
Solyc10g085170.3	Solyc10g085170	Exodermis	NLP7a	DEX_vs_DM	0.225254	0.0695847	0.104313	0.00903923	0.0137982	Activated
Solyc10g084270.2	Solyc10g084270	Exodermis	NLP7a	DEX_vs_DM	0.311887	0.0751964	0.110331	0.00907273	0.0138324	Activated
Solyc05g015650.3	Solyc05g015650	Exodermis	NLP7a	DEX_vs_DM	0.267374	0.141414	0.18656	0.00909684	0.0138676	Activated
Solyc11g061770.2	Solyc11g061770	Exodermis	NLP7a	DEX_vs_DM	0.251964	0.10101	0.140421	0.00913291	0.013918	Activated
Solyc02g079020.4	Solyc02g079020	Exodermis	NLP7a	DEX_vs_DM	0.279108	0.0942761	0.1334	0.0091536	0.013948	Activated
Solyc05g008000.3	Solyc05g008000	Exodermis	NLP7a	DEX_vs_DM	0.247397	0.0819304	0.118355	0.00929623	0.0141372	Activated
Solyc10g009490.2	Solyc10g009490	Exodermis	NLP7a	DEX_vs_DM	0.222629	0.0819304	0.118355	0.00929623	0.0141372	Activated
Solyc07g040780.5	Solyc07g040780	Exodermis	NLP7a	DEX_vs_DM	0.223258	0.0460157	0.0752257	0.00935351	0.0142149	Activated
Solyc05g054760.5	Solyc05g054760	Exodermis	NLP7a	DEX_vs_DM	0.215214	0.0763187	0.112337	0.00943686	0.0143336	Activated
Solyc04g080790.3	Solyc04g080790	Exodermis	NLP7a	DEX_vs_DM	0.349372	0.0707071	0.105316	0.00943976	0.0143349	Activated
Solyc11g062350.2	Solyc11g062350	Exodermis	NLP7a	DEX_vs_DM	0.202182	0.0763187	0.111334	0.00947541	0.0143795	Activated
Solyc07g054780.1	Solyc07g054780	Exodermis	NLP7a	DEX_vs_DM	0.330449	0.109989	0.150451	0.00953274	0.0144601	Activated
Solyc06g062330.3	Solyc06g062330	Exodermis	NLP7a	DEX_vs_DM	0.373391	0.0830527	0.119358	0.00966334	0.0146543	Activated
Solyc04g077450.3	Solyc04g077450	Exodermis	NLP7a	DEX_vs_DM	0.282125	0.0606061	0.0932798	0.00966496	0.0146543	Activated
Solyc01g102750.3	Solyc01g102750	Exodermis	NLP7a	DEX_vs_DM	0.381921	0.135802	0.179539	0.00974308	0.0147711	Activated
Solyc02g091710.3	Solyc02g091710	Exodermis	NLP7a	DEX_vs_DM	0.368731	0.111111	0.152457	0.00977661	0.0148185	Activated
Solyc12g056560.2	Solyc12g056560	Exodermis	NLP7a	DEX_vs_DM	0.225874	0.0347924	0.0611836	0.00983725	0.0148925	Activated
Solyc11g064880.2	Solyc11g064880	Exodermis	NLP7a	DEX_vs_DM	0.234325	0.0662177	0.0992979	0.00984936	0.0149076	Activated
Solyc10g047210.1	Solyc10g047210	Exodermis	NLP7a	DEX_vs_DM	0.242205	0.0718294	0.106319	0.00985401	0.014913	Activated
Solyc05g005590.4	Solyc05g005590	Exodermis	NLP7a	DEX_vs_DM	0.252547	0.0561167	0.0872618	0.00986769	0.0149288	Activated
Solyc04g074400.1	Solyc04g074400	Exodermis	NLP7a	DEX_vs_DM	0.349981	0.104377	0.144433	0.0099448	0.0150306	Activated
Solyc07g056100.1	Solyc07g056100	Exodermis	NLP7a	DEX_vs_DM	0.389135	0.0516274	0.0822467	0.0100106	0.0151068	Activated
Solyc05g054410.4	Solyc05g054410	Exodermis	NLP7a	DEX_vs_DM	0.384157	0.12009	0.162487	0.0100177	0.0151143	Activated
Solyc06g072330.3	Solyc06g072330	Exodermis	NLP7a	DEX_vs_DM	0.237011	0.12009	0.162487	0.0100177	0.0151143	Activated
Solyc07g008170.2	Solyc07g008170	Exodermis	NLP7a	DEX_vs_DM	0.200674	0.0909091	0.128385	0.0100908	0.0152179	Activated
Solyc11g008010.2	Solyc11g008010	Exodermis	NLP7a	DEX_vs_DM	0.267781	0.0909091	0.128385	0.0100908	0.0152179	Activated
Solyc03g121910.1	Solyc03g121910	Exodermis	NLP7a	DEX_vs_DM	0.270999	0.129068	0.172518	0.010137	0.0152859	Activated
Solyc11g008200.2	Solyc11g008200	Exodermis	NLP7a	DEX_vs_DM	0.430466	0.0785634	0.114343	0.0101818	0.01535	Activated
Solyc12g099560.2	Solyc12g099560	Exodermis	NLP7a	DEX_vs_DM	0.300185	0.105499	0.145436	0.0102293	0.01542	Activated
Solyc06g053830.3	Solyc06g053830	Exodermis	NLP7a	DEX_vs_DM	0.327764	0.121212	0.16349	0.0102557	0.0154581	Activated
Solyc02g092230.3	Solyc02g092230	Exodermis	NLP7a	DEX_vs_DM	0.257396	0.0673401	0.100301	0.010332	0.015551	Activated
Solyc07g066480.3	Solyc07g066480	Exodermis	NLP7a	DEX_vs_DM	0.262418	0.0673401	0.100301	0.010332	0.015551	Activated
Solyc04g081530.1	Solyc04g081530	Exodermis	NLP7a	DEX_vs_DM	0.446802	0.0987654	0.137412	0.0103712	0.0156066	Activated
Solyc05g053710.4	Solyc05g053710	Exodermis	NLP7a	DEX_vs_DM	0.241373	0.0987654	0.137412	0.0103712	0.0156066	Activated
Solyc07g054770.1	Solyc07g054770	Exodermis	NLP7a	DEX_vs_DM	0.311724	0.0145903	0.0330993	0.010504	0.0157927	Activated
Solyc01g087400.4	Solyc01g087400	Exodermis	NLP7a	DEX_vs_DM	0.211213	0.0796857	0.115346	0.010572	0.0158742	Activated
Solyc11g069380.2	Solyc11g069380	Exodermis	NLP7a	DEX_vs_DM	0.383773	0.131313	0.174524	0.0105863	0.0158922	Activated
Solyc02g080410.3	Solyc02g080410	Exodermis	NLP7a	DEX_vs_DM	0.500442	0.0864198	0.12337	0.0107375	0.0161016	Activated
Solyc01g108290.3	Solyc01g108290	Exodermis	NLP7a	DEX_vs_DM	0.246015	0.0684624	0.102307	0.0107654	0.0161399	Activated
Solyc02g092480.4	Solyc02g092480	Exodermis	NLP7a	DEX_vs_DM	0.273402	0.0684624	0.102307	0.0107654	0.0161399	Activated
Solyc02g094120.3	Solyc02g094120	Exodermis	NLP7a	DEX_vs_DM	0.307865	0.362514	0.420261	0.010832	0.0162327	Activated
Solyc04g049710.3	Solyc04g049710	Exodermis	NLP7a	DEX_vs_DM	0.270362	0.151515	0.19659	0.0108598	0.0162726	Activated
Solyc01g005500.3	Solyc01g005500	Exodermis	NLP7a	DEX_vs_DM	0.319793	0.0583614	0.0892678	0.0109983	0.0164605	Activated
Solyc07g066230.4	Solyc07g066230	Exodermis	NLP7a	DEX_vs_DM	0.208117	0.0875421	0.124373	0.0111014	0.0166039	Activated
Solyc03g118350.4	Solyc03g118350	Exodermis	NLP7a	DEX_vs_DM	0.236133	0.0942761	0.132397	0.0111236	0.0166335	Activated
Solyc06g064910.3	Solyc06g064910	Exodermis	NLP7a	DEX_vs_DM	0.276041	0.0942761	0.132397	0.0111236	0.0166335	Activated
Solyc09g065120.4	Solyc09g065120	Exodermis	NLP7a	DEX_vs_DM	0.226065	0.282828	0.338014	0.0111345	0.016648	Activated
Solyc09g008930.4	Solyc09g008930	Exodermis	NLP7a	DEX_vs_DM	0.249936	0.0639731	0.0962889	0.0111538	0.0166732	Activated
Solyc02g088090.1	Solyc02g088090	Exodermis	NLP7a	DEX_vs_DM	0.278924	0.125701	0.167503	0.011271	0.0168339	Activated
Solyc12g010450.3	Solyc12g010450	Exodermis	NLP7a	DEX_vs_DM	0.307817	0.0493827	0.0782347	0.0113174	0.0168958	Activated
Solyc05g016030.3	Solyc05g016030	Exodermis	NLP7a	DEX_vs_DM	0.278189	0.0886644	0.125376	0.011476	0.0171288	Activated
Solyc01g095020.3	Solyc01g095020	Exodermis	NLP7a	DEX_vs_DM	0.305276	0.135802	0.178536	0.0115551	0.0172433	Activated
Solyc08g061130.3	Solyc08g061130	Exodermis	NLP7a	DEX_vs_DM	0.254586	0.0594837	0.0912738	0.0115633	0.0172479	Activated
Solyc12g009830.2	Solyc12g009830	Exodermis	NLP7a	DEX_vs_DM	0.217537	0.0594837	0.0912738	0.0115633	0.0172479	Activated
Solyc02g083540.3	Solyc02g083540	Exodermis	NLP7a	DEX_vs_DM	0.213123	0.0650954	0.0972919	0.0116853	0.0174205	Activated
Solyc02g071980.3	Solyc02g071980	Exodermis	NLP7a	DEX_vs_DM	0.322541	0.118967	0.159478	0.0117023	0.017444	Activated
Solyc03g123980.4	Solyc03g123980	Exodermis	NLP7a	DEX_vs_DM	0.356378	0.156004	0.200602	0.0117295	0.0174826	Activated
Solyc10g076590.3	Solyc10g076590	Exodermis	NLP7a	DEX_vs_DM	0.290579	0.0549944	0.0852558	0.011784	0.0175525	Activated
Solyc09g091590.3	Solyc09g091590	Exodermis	NLP7a	DEX_vs_DM	0.213662	0.0965208	0.134403	0.0118063	0.0175838	Activated
Solyc04g076340.3	Solyc04g076340	Exodermis	NLP7a	DEX_vs_DM	0.417166	0.136925	0.179539	0.0118124	0.0175872	Activated
Solyc03g119760.3	Solyc03g119760	Exodermis	NLP7a	DEX_vs_DM	0.290164	0.0897868	0.126379	0.0118613	0.0176561	Activated
Solyc01g099230.3	Solyc01g099230	Exodermis	NLP7a	DEX_vs_DM	0.211485	0.0460157	0.0742227	0.0119848	0.0178206	Activated
Solyc01g102370.4	Solyc01g102370	Exodermis	NLP7a	DEX_vs_DM	0.211718	0.104377	0.14343	0.011986	0.0178206	Activated
Solyc01g112150.3	Solyc01g112150	Exodermis	NLP7a	DEX_vs_DM	0.243787	0.104377	0.14343	0.011986	0.0178206	Activated
Solyc11g010630.4	Solyc11g010630	Exodermis	NLP7a	DEX_vs_DM	0.241099	0.112233	0.152457	0.0120353	0.0178611	Activated
Solyc03g117330.4	Solyc03g117330	Exodermis	NLP7a	DEX_vs_DM	0.241831	0.0774411	0.112337	0.0120599	0.0178919	Activated
Solyc07g056660.4	Solyc07g056660	Exodermis	NLP7a	DEX_vs_DM	0.21055	0.158249	0.203611	0.0120768	0.017915	Activated
Solyc09g057710.5	Solyc09g057710	Exodermis	NLP7a	DEX_vs_DM	0.315163	0.129068	0.170512	0.0121018	0.0179503	Activated
Solyc02g091860.3	Solyc02g091860	Exodermis	NLP7a	DEX_vs_DM	0.366045	0.0606061	0.0922768	0.0121113	0.0179604	Activated
Solyc02g080340.3	Solyc02g080340	Exodermis	NLP7a	DEX_vs_DM	0.257614	0.0976431	0.135406	0.0121618	0.0180276	Activated
Solyc01g099300.3	Solyc01g099300	Exodermis	NLP7a	DEX_vs_DM	0.226577	0.0662177	0.0982949	0.0122348	0.0181299	Activated
Solyc08g077280.1	Solyc08g077280	Exodermis	NLP7a	DEX_vs_DM	0.329072	0.0841751	0.119358	0.012256	0.0181578	Activated
Solyc03g096950.4	Solyc03g096950	Exodermis	NLP7a	DEX_vs_DM	0.205893	0.0909091	0.127382	0.0122575	0.0181578	Activated
Solyc04g071440.3	Solyc04g071440	Exodermis	NLP7a	DEX_vs_DM	0.294316	0.139169	0.182548	0.0122644	0.018166	Activated
Solyc01g109590.3	Solyc01g109590	Exodermis	NLP7a	DEX_vs_DM	0.28513	0.130191	0.172518	0.0123141	0.0182338	Activated
Solyc03g115370.3	Solyc03g115370	Exodermis	NLP7a	DEX_vs_DM	0.390677	0.208754	0.257773	0.0123836	0.0183268	Activated
Solyc06g084260.3	Solyc06g084260	Exodermis	NLP7a	DEX_vs_DM	0.264848	0.0785634	0.11334	0.012501	0.0184847	Activated
Solyc11g065120.3	Solyc11g065120	Exodermis	NLP7a	DEX_vs_DM	0.28102	0.0785634	0.11334	0.012501	0.0184847	Activated
Solyc11g006040.2	Solyc11g006040	Exodermis	NLP7a	DEX_vs_DM	0.213684	0.140292	0.183551	0.0125028	0.0184853	Activated
Solyc05g026510.4	Solyc05g026510	Exodermis	NLP7a	DEX_vs_DM	0.316177	0.122334	0.16349	0.0125218	0.0185114	Activated
Solyc08g067860.2	Solyc08g067860	Exodermis	NLP7a	DEX_vs_DM	0.269367	0.0617284	0.0932798	0.0126781	0.0187265	Activated
Solyc09g016950.3	Solyc09g016950	Exodermis	NLP7a	DEX_vs_DM	0.218445	0.0617284	0.0932798	0.0126781	0.0187265	Activated
Solyc10g039280.2	Solyc10g039280	Exodermis	NLP7a	DEX_vs_DM	0.259137	0.0729517	0.106319	0.0126795	0.0187265	Activated
Solyc11g069710.2	Solyc11g069710	Exodermis	NLP7a	DEX_vs_DM	0.224114	0.0729517	0.106319	0.0126795	0.0187265	Activated
Solyc01g091340.3	Solyc01g091340	Exodermis	NLP7a	DEX_vs_DM	0.205181	0.047138	0.0752257	0.0127413	0.0188006	Activated
Solyc03g113790.4	Solyc03g113790	Exodermis	NLP7a	DEX_vs_DM	0.337425	0.213244	0.262788	0.0129249	0.0190359	Activated
Solyc02g081970.4	Solyc02g081970	Exodermis	NLP7a	DEX_vs_DM	0.3256	0.0796857	0.114343	0.0129552	0.0190744	Activated
Solyc01g150172.1	Solyc01g150172	Exodermis	NLP7a	DEX_vs_DM	0.316907	0.0572391	0.0872618	0.0130796	0.0192432	Activated
Solyc01g005480.3	Solyc01g005480	Exodermis	NLP7a	DEX_vs_DM	0.235614	0.0864198	0.122367	0.0130863	0.0192489	Activated
Solyc03g033320.4	Solyc03g033320	Exodermis	NLP7a	DEX_vs_DM	0.296757	0.0628507	0.0942828	0.013264	0.0194853	Activated
Solyc01g103970.4	Solyc01g103970	Exodermis	NLP7a	DEX_vs_DM	0.280414	0.10101	0.138415	0.0132869	0.019517	Activated
Solyc02g085910.5	Solyc02g085910	Exodermis	NLP7a	DEX_vs_DM	0.587935	0.0392817	0.0651956	0.0133036	0.0195331	Activated
Solyc02g014380.3	Solyc02g014380	Exodermis	NLP7a	DEX_vs_DM	0.204587	0.0684624	0.101304	0.0133408	0.0195719	Activated
Solyc02g084230.3	Solyc02g084230	Exodermis	NLP7a	DEX_vs_DM	0.242205	0.0684624	0.101304	0.0133408	0.0195719	Activated
Solyc01g091600.4	Solyc01g091600	Exodermis	NLP7a	DEX_vs_DM	0.284193	0.108866	0.147442	0.0133428	0.0195719	Activated
Solyc02g088480.3	Solyc02g088480	Exodermis	NLP7a	DEX_vs_DM	0.457871	0.108866	0.147442	0.0133428	0.0195719	Activated
Solyc08g005190.4	Solyc08g005190	Exodermis	NLP7a	DEX_vs_DM	0.286405	0.13468	0.17653	0.0133837	0.0196194	Activated
Solyc04g071610.5	Solyc04g071610	Exodermis	NLP7a	DEX_vs_DM	0.532464	0.26936	0.219659	0.0133992	0.0196358	Activated
Solyc01g044270.3	Solyc01g044270	Exodermis	NLP7a	DEX_vs_DM	0.27055	0.0875421	0.12337	0.013507	0.0197895	Activated
Solyc07g045210.1	Solyc07g045210	Exodermis	NLP7a	DEX_vs_DM	0.233402	0.0942761	0.130391	0.0135133	0.0197967	Activated
Solyc03g051950.4	Solyc03g051950	Exodermis	NLP7a	DEX_vs_DM	0.232958	0.0482604	0.0762287	0.0135278	0.0198074	Activated
Solyc11g005060.2	Solyc11g005060	Exodermis	NLP7a	DEX_vs_DM	0.218242	0.135802	0.177533	0.0136674	0.0200011	Activated
Solyc09g090160.3	Solyc09g090160	Exodermis	NLP7a	DEX_vs_DM	0.280431	0.0695847	0.102307	0.013875	0.0202792	Activated
Solyc10g044510.2	Solyc10g044510	Exodermis	NLP7a	DEX_vs_DM	0.224969	0.0359147	0.0611836	0.0139078	0.0203142	Activated
Solyc04g072440.4	Solyc04g072440	Exodermis	NLP7a	DEX_vs_DM	0.256153	0.0886644	0.124373	0.0139393	0.0203537	Activated
Solyc01g109090.2	Solyc01g109090	Exodermis	NLP7a	DEX_vs_DM	0.337854	0.25477	0.305918	0.0139616	0.0203842	Activated
Solyc01g150176.2	Solyc01g150176	Exodermis	NLP7a	DEX_vs_DM	0.401293	0.325477	0.38014	0.0139835	0.0204094	Activated
Solyc06g060690.3	Solyc06g060690	Exodermis	NLP7a	DEX_vs_DM	0.298842	0.103255	0.141424	0.014037	0.0204812	Activated
Solyc02g092930.1	Solyc02g092930	Exodermis	NLP7a	DEX_vs_DM	0.248602	0.158249	0.202608	0.0141704	0.0206649	Activated
Solyc01g096610.4	Solyc01g096610	Exodermis	NLP7a	DEX_vs_DM	0.201558	0.0965208	0.1334	0.0142562	0.0207857	Activated
Solyc04g054470.4	Solyc04g054470	Exodermis	NLP7a	DEX_vs_DM	0.214077	0.148148	0.191575	0.0142618	0.0207916	Activated
Solyc05g053230.3	Solyc05g053230	Exodermis	NLP7a	DEX_vs_DM	0.243198	0.112233	0.150451	0.0144536	0.0210377	Activated
Solyc12g096980.3	Solyc12g096980	Exodermis	NLP7a	DEX_vs_DM	0.420201	0.016835	0.0351053	0.0144596	0.0210377	Activated
Solyc08g068190.3	Solyc08g068190	Exodermis	NLP7a	DEX_vs_DM	0.488219	0.0976431	0.134403	0.0146639	0.0213057	Activated
Solyc01g090480.5	Solyc01g090480	Exodermis	NLP7a	DEX_vs_DM	0.209586	0.150393	0.193581	0.0147609	0.0214309	Activated
Solyc01g105670.3	Solyc01g105670	Exodermis	NLP7a	DEX_vs_DM	0.225659	0.0774411	0.111334	0.0147798	0.0214515	Activated
Solyc06g009510.1	Solyc06g009510	Exodermis	NLP7a	DEX_vs_DM	0.40805	0.0774411	0.111334	0.0147798	0.0214515	Activated
Solyc06g048470.4	Solyc06g048470	Exodermis	NLP7a	DEX_vs_DM	0.212634	0.0549944	0.0842528	0.0148113	0.0214904	Activated
Solyc11g011090.1	Solyc11g011090	Exodermis	NLP7a	DEX_vs_DM	0.324238	0.0909091	0.126379	0.0148394	0.0215289	Activated
Solyc03g082670.3	Solyc03g082670	Exodermis	NLP7a	DEX_vs_DM	0.219046	0.037037	0.0621866	0.0149423	0.0216645	Activated
Solyc02g068590.3	Solyc02g068590	Exodermis	NLP7a	DEX_vs_DM	0.397308	0.0987654	0.135406	0.0150821	0.0218511	Activated
Solyc06g084550.3	Solyc06g084550	Exodermis	NLP7a	DEX_vs_DM	0.276935	0.0987654	0.135406	0.0150821	0.0218511	Activated
Solyc01g112090.3	Solyc01g112090	Exodermis	NLP7a	DEX_vs_DM	0.20009	0.0505051	0.0782347	0.0151915	0.0219911	Activated
Solyc01g096100.2	Solyc01g096100	Exodermis	NLP7a	DEX_vs_DM	0.235614	0.0920314	0.127382	0.0153075	0.0221358	Activated
Solyc04g012180.5	Solyc04g012180	Exodermis	NLP7a	DEX_vs_DM	0.218164	0.0852974	0.119358	0.0154283	0.0222848	Activated
Solyc04g081340.3	Solyc04g081340	Exodermis	NLP7a	DEX_vs_DM	0.347633	0.0852974	0.119358	0.0154283	0.0222848	Activated
Solyc07g063480.4	Solyc07g063480	Exodermis	NLP7a	DEX_vs_DM	0.276041	0.0852974	0.119358	0.0154283	0.0222848	Activated
Solyc11g072070.3	Solyc11g072070	Exodermis	NLP7a	DEX_vs_DM	0.311925	0.1156	0.154463	0.0154377	0.0222961	Activated
Solyc10g083800.2	Solyc10g083800	Exodermis	NLP7a	DEX_vs_DM	0.300341	0.107744	0.145436	0.0155455	0.0224399	Activated
Solyc07g053150.3	Solyc07g053150	Exodermis	NLP7a	DEX_vs_DM	0.253974	0.0617284	0.0922768	0.0157781	0.0227638	Activated
Solyc01g065550.3	Solyc01g065550	Exodermis	NLP7a	DEX_vs_DM	0.280006	0.0673401	0.0982949	0.0158015	0.0227904	Activated
Solyc03g031450.3	Solyc03g031450	Exodermis	NLP7a	DEX_vs_DM	0.2381	0.030303	0.0531595	0.0159023	0.0229191	Activated
Solyc12g039170.1	Solyc12g039170	Exodermis	NLP7a	DEX_vs_DM	0.395219	0.030303	0.0531595	0.0159023	0.0229191	Activated
Solyc08g029190.3	Solyc08g029190	Exodermis	NLP7a	DEX_vs_DM	0.303404	0.108866	0.146439	0.0159462	0.0229799	Activated
Solyc06g067950.3	Solyc06g067950	Exodermis	NLP7a	DEX_vs_DM	0.287553	0.0381594	0.0631896	0.0160212	0.0230615	Activated
Solyc01g109570.4	Solyc01g109570	Exodermis	NLP7a	DEX_vs_DM	0.231536	0.156004	0.198596	0.0161123	0.0231901	Activated
Solyc07g044980.3	Solyc07g044980	Exodermis	NLP7a	DEX_vs_DM	0.35844	0.20651	0.253761	0.0161662	0.0232653	Activated
Solyc02g071140.3	Solyc02g071140	Exodermis	NLP7a	DEX_vs_DM	0.200265	0.047138	0.0742227	0.0161867	0.023285	Activated
Solyc03g122030.1	Solyc03g122030	Exodermis	NLP7a	DEX_vs_DM	0.440878	0.0942761	0.129388	0.0162802	0.023396	Activated
Solyc03g123440.3	Solyc03g123440	Exodermis	NLP7a	DEX_vs_DM	0.260915	0.0426487	0.0682046	0.0163306	0.0234284	Activated
Solyc08g067210.3	Solyc08g067210	Exodermis	NLP7a	DEX_vs_DM	0.215461	0.0572391	0.0862588	0.0163433	0.0234442	Activated
Solyc06g009340.4	Solyc06g009340	Exodermis	NLP7a	DEX_vs_DM	0.243677	0.109989	0.147442	0.0163566	0.0234571	Activated
Solyc04g079710.5	Solyc04g079710	Exodermis	NLP7a	DEX_vs_DM	0.207849	0.0808081	0.114343	0.0163573	0.0234571	Activated
Solyc07g053830.3	Solyc07g053830	Exodermis	NLP7a	DEX_vs_DM	0.346768	0.0808081	0.114343	0.0163573	0.0234571	Activated
Solyc05g044480.3	Solyc05g044480	Exodermis	NLP7a	DEX_vs_DM	0.206361	0.0875421	0.122367	0.0163759	0.0234812	Activated
Solyc07g056270.3	Solyc07g056270	Exodermis	NLP7a	DEX_vs_DM	0.330623	0.157127	0.199599	0.0164009	0.0235122	Activated
Solyc03g083680.1	Solyc03g083680	Exodermis	NLP7a	DEX_vs_DM	0.221949	0.304153	0.357071	0.0164443	0.023572	Activated
Solyc03g031790.1	Solyc03g031790	Exodermis	NLP7a	DEX_vs_DM	0.247655	0.118967	0.157472	0.0165561	0.0237224	Activated
Solyc03g083210.4	Solyc03g083210	Exodermis	NLP7a	DEX_vs_DM	0.270096	0.118967	0.157472	0.0165561	0.0237224	Activated
Solyc11g020300.2	Solyc11g020300	Exodermis	NLP7a	DEX_vs_DM	0.238753	0.0953984	0.131394	0.0167031	0.023923	Activated
Solyc05g046320.1	Solyc05g046320	Exodermis	NLP7a	DEX_vs_DM	0.354621	0.0527497	0.0812437	0.0168395	0.0241084	Activated
Solyc10g076480.2	Solyc10g076480	Exodermis	NLP7a	DEX_vs_DM	0.241226	0.0819304	0.115346	0.0169121	0.0241973	Activated
Solyc01g090280.4	Solyc01g090280	Exodermis	NLP7a	DEX_vs_DM	0.256715	0.0695847	0.101304	0.0170871	0.0244324	Activated
Solyc01g094660.3	Solyc01g094660	Exodermis	NLP7a	DEX_vs_DM	0.267748	0.0695847	0.101304	0.0170871	0.0244324	Activated
Solyc01g050040.4	Solyc01g050040	Exodermis	NLP7a	DEX_vs_DM	0.343136	0.0482604	0.0752257	0.0171251	0.0244765	Activated
Solyc08g081490.5	Solyc08g081490	Exodermis	NLP7a	DEX_vs_DM	0.24851	0.0482604	0.0752257	0.0171251	0.0244765	Activated
Solyc11g065600.2	Solyc11g065600	Exodermis	NLP7a	DEX_vs_DM	0.328819	0.0392817	0.0641926	0.0171446	0.024495	Activated
Solyc10g086090.2	Solyc10g086090	Exodermis	NLP7a	DEX_vs_DM	0.442424	0.121212	0.160481	0.0172979	0.0246979	Activated
Solyc12g006170.2	Solyc12g006170	Exodermis	NLP7a	DEX_vs_DM	0.238996	0.150393	0.192578	0.0173058	0.0247066	Activated
Solyc01g005590.2	Solyc01g005590	Exodermis	NLP7a	DEX_vs_DM	0.373391	0.0897868	0.124373	0.0173817	0.02481	Activated
Solyc03g033330.3	Solyc03g033330	Exodermis	NLP7a	DEX_vs_DM	0.231356	0.0830527	0.116349	0.0174816	0.0249138	Activated
Solyc05g054180.3	Solyc05g054180	Exodermis	NLP7a	DEX_vs_DM	0.248191	0.0830527	0.116349	0.0174816	0.0249138	Activated
Solyc05g009850.4	Solyc05g009850	Exodermis	NLP7a	DEX_vs_DM	0.218127	0.152637	0.194584	0.0178892	0.0254578	Activated
Solyc02g081250.3	Solyc02g081250	Exodermis	NLP7a	DEX_vs_DM	0.222178	0.0650954	0.0952859	0.0179034	0.0254683	Activated
Solyc05g042120.4	Solyc05g042120	Exodermis	NLP7a	DEX_vs_DM	0.401212	0.0650954	0.0952859	0.0179034	0.0254683	Activated
Solyc09g065540.3	Solyc09g065540	Exodermis	NLP7a	DEX_vs_DM	0.459037	0.0650954	0.0952859	0.0179034	0.0254683	Activated
Solyc03g114990.2	Solyc03g114990	Exodermis	NLP7a	DEX_vs_DM	0.2381	0.0493827	0.0762287	0.0180961	0.0257152	Activated
Solyc12g038670.2	Solyc12g038670	Exodermis	NLP7a	DEX_vs_DM	0.270761	0.164983	0.207623	0.0182228	0.0258791	Activated
Solyc04g056600.4	Solyc04g056600	Exodermis	NLP7a	DEX_vs_DM	0.303354	0.133558	0.173521	0.0182577	0.0259261	Activated
Solyc12g044330.2	Solyc12g044330	Exodermis	NLP7a	DEX_vs_DM	0.41002	0.1156	0.15346	0.0183451	0.0260395	Activated
Solyc09g061320.4	Solyc09g061320	Exodermis	NLP7a	DEX_vs_DM	0.383565	0.124579	0.16349	0.018387	0.0260935	Activated
Solyc09g009970.3	Solyc09g009970	Exodermis	NLP7a	DEX_vs_DM	0.359376	0.0920314	0.126379	0.0184391	0.0261648	Activated
Solyc05g052260.3	Solyc05g052260	Exodermis	NLP7a	DEX_vs_DM	0.39367	0.0998878	0.135406	0.0185869	0.0263663	Activated
Solyc05g009630.4	Solyc05g009630	Exodermis	NLP7a	DEX_vs_DM	0.264009	0.0785634	0.111334	0.0186338	0.0264301	Activated
Solyc06g048890.4	Solyc06g048890	Exodermis	NLP7a	DEX_vs_DM	0.242438	0.0662177	0.0962889	0.0186539	0.0264505	Activated
Solyc10g085280.1	Solyc10g085280	Exodermis	NLP7a	DEX_vs_DM	0.345868	0.0662177	0.0962889	0.0186539	0.0264505	Activated
Solyc08g074440.5	Solyc08g074440	Exodermis	NLP7a	DEX_vs_DM	0.340456	0.0852974	0.118355	0.0186652	0.0264617	Activated
Solyc02g090010.3	Solyc02g090010	Exodermis	NLP7a	DEX_vs_DM	0.415928	0.167228	0.210632	0.018713	0.0264934	Activated
Solyc04g007560.3	Solyc04g007560	Exodermis	NLP7a	DEX_vs_DM	0.250449	0.116723	0.154463	0.0187562	0.0265464	Activated
Solyc10g081575.1	Solyc10g081575	Exodermis	NLP7a	DEX_vs_DM	0.236408	0.280584	0.330993	0.0188593	0.0266813	Activated
Solyc11g012680.3	Solyc11g012680	Exodermis	NLP7a	DEX_vs_DM	0.312699	0.145903	0.18656	0.0189711	0.0268368	Activated
Solyc03g096540.3	Solyc03g096540	Exodermis	NLP7a	DEX_vs_DM	0.257664	0.0931538	0.127382	0.0189874	0.0268571	Activated
Solyc03g124060.3	Solyc03g124060	Exodermis	NLP7a	DEX_vs_DM	0.34557	0.108866	0.145436	0.0189988	0.0268704	Activated
Solyc02g080200.5	Solyc02g080200	Exodermis	NLP7a	DEX_vs_DM	0.360688	0.241302	0.19659	0.019077	0.0269617	Activated
Solyc08g041780.3	Solyc08g041780	Exodermis	NLP7a	DEX_vs_DM	0.360716	0.126824	0.165496	0.0191549	0.0270551	Activated
Solyc06g082380.3	Solyc06g082380	Exodermis	NLP7a	DEX_vs_DM	0.259945	0.0864198	0.120361	0.0192297	0.027158	Activated
Solyc04g008110.3	Solyc04g008110	Exodermis	NLP7a	DEX_vs_DM	0.214757	0.0796857	0.112337	0.0192391	0.0271686	Activated
Solyc04g045600.4	Solyc04g045600	Exodermis	NLP7a	DEX_vs_DM	0.237841	0.0291807	0.0511535	0.0192766	0.0272088	Activated
Solyc04g025540.3	Solyc04g025540	Exodermis	NLP7a	DEX_vs_DM	0.229444	0.0864198	0.119358	0.0192795	0.0272088	Activated
Solyc07g044990.3	Solyc07g044990	Exodermis	NLP7a	DEX_vs_DM	0.203323	0.0864198	0.119358	0.0192795	0.0272088	Activated
Solyc12g008620.2	Solyc12g008620	Exodermis	NLP7a	DEX_vs_DM	0.339894	0.147026	0.187563	0.0193141	0.0272549	Activated
Solyc08g081940.3	Solyc08g081940	Exodermis	NLP7a	DEX_vs_DM	0.200265	0.0460157	0.0722166	0.0193861	0.0273396	Activated
Solyc02g069340.4	Solyc02g069340	Exodermis	NLP7a	DEX_vs_DM	0.260652	0.0673401	0.0972919	0.0194256	0.0273702	Activated
Solyc04g079940.3	Solyc04g079940	Exodermis	NLP7a	DEX_vs_DM	0.226078	0.170595	0.213641	0.019516	0.0274916	Activated
Solyc10g083190.3	Solyc10g083190	Exodermis	NLP7a	DEX_vs_DM	0.209849	0.0415264	0.0661986	0.0195238	0.0274916	Activated
Solyc11g011460.2	Solyc11g011460	Exodermis	NLP7a	DEX_vs_DM	0.214957	0.0415264	0.0661986	0.0195238	0.0274916	Activated
Solyc04g051350.3	Solyc04g051350	Exodermis	NLP7a	DEX_vs_DM	0.256776	0.0258137	0.0461384	0.0196182	0.0276048	Activated
Solyc12g056980.1	Solyc12g056980	Exodermis	NLP7a	DEX_vs_DM	0.268665	0.138047	0.177533	0.0197037	0.0277224	Activated
Solyc08g062640.3	Solyc08g062640	Exodermis	NLP7a	DEX_vs_DM	0.339604	0.0740741	0.105316	0.019754	0.0277903	Activated
Solyc01g109250.3	Solyc01g109250	Exodermis	NLP7a	DEX_vs_DM	0.290224	0.0875421	0.121364	0.0197834	0.0278232	Activated
Solyc09g008700.2	Solyc09g008700	Exodermis	NLP7a	DEX_vs_DM	0.204094	0.0808081	0.11334	0.0198601	0.0279224	Activated
Solyc12g011180.3	Solyc12g011180	Exodermis	NLP7a	DEX_vs_DM	0.232198	0.0808081	0.11334	0.0198601	0.0279224	Activated
Solyc04g078810.4	Solyc04g078810	Exodermis	NLP7a	DEX_vs_DM	0.228767	0.129068	0.167503	0.0199571	0.0280559	Activated
Solyc02g077090.5	Solyc02g077090	Exodermis	NLP7a	DEX_vs_DM	0.35944	0.12009	0.157472	0.0200458	0.0281749	Activated
Solyc05g009470.4	Solyc05g009470	Exodermis	NLP7a	DEX_vs_DM	0.246123	0.12009	0.157472	0.0200458	0.0281749	Activated
Solyc09g014610.4	Solyc09g014610	Exodermis	NLP7a	DEX_vs_DM	0.278798	0.016835	0.0341023	0.0201227	0.0282644	Activated
Solyc10g017850.3	Solyc10g017850	Exodermis	NLP7a	DEX_vs_DM	0.303874	0.0953984	0.129388	0.0201238	0.0282644	Activated
Solyc02g079415.1	Solyc02g079415	Exodermis	NLP7a	DEX_vs_DM	0.211385	0.0516274	0.0782347	0.0201364	0.0282762	Activated
Solyc07g020710.3	Solyc07g020710	Exodermis	NLP7a	DEX_vs_DM	0.212949	0.0516274	0.0782347	0.0201364	0.0282762	Activated
Solyc03g006140.3	Solyc03g006140	Exodermis	NLP7a	DEX_vs_DM	0.334	0.161616	0.203611	0.0202399	0.0284097	Activated
Solyc05g010540.2	Solyc05g010540	Exodermis	NLP7a	DEX_vs_DM	0.21022	0.0628507	0.0922768	0.0203529	0.0285541	Activated
Solyc06g065360.3	Solyc06g065360	Exodermis	NLP7a	DEX_vs_DM	0.205181	0.0628507	0.0922768	0.0203529	0.0285541	Activated
Solyc02g081400.3	Solyc02g081400	Exodermis	NLP7a	DEX_vs_DM	0.388434	0.173962	0.21665	0.0203725	0.0285787	Activated
Solyc02g078040.3	Solyc02g078040	Exodermis	NLP7a	DEX_vs_DM	0.472728	0.047138	0.0732197	0.0204624	0.0287019	Activated
Solyc11g009050.4	Solyc11g009050	Exodermis	NLP7a	DEX_vs_DM	0.241915	0.0751964	0.106319	0.0204659	0.028704	Activated
Solyc04g051800.3	Solyc04g051800	Exodermis	NLP7a	DEX_vs_DM	0.466796	0.141414	0.181545	0.0207207	0.0290494	Activated
Solyc07g005860.3	Solyc07g005860	Exodermis	NLP7a	DEX_vs_DM	0.204957	0.0426487	0.0672016	0.0207791	0.0291255	Activated
Solyc02g089980.3	Solyc02g089980	Exodermis	NLP7a	DEX_vs_DM	0.215519	0.113356	0.150451	0.0208396	0.0292042	Activated
Solyc09g064780.3	Solyc09g064780	Exodermis	NLP7a	DEX_vs_DM	0.338649	0.113356	0.150451	0.0208396	0.0292042	Activated
Solyc09g061290.3	Solyc09g061290	Exodermis	NLP7a	DEX_vs_DM	0.273826	0.0897868	0.12337	0.0209319	0.0293157	Activated
Solyc11g006480.1	Solyc11g006480	Exodermis	NLP7a	DEX_vs_DM	0.315688	0.0695847	0.100301	0.0209569	0.0293387	Activated
Solyc03g006660.3	Solyc03g006660	Exodermis	NLP7a	DEX_vs_DM	0.228765	0.0763187	0.107322	0.0211962	0.0296406	Activated
Solyc03g007440.4	Solyc03g007440	Exodermis	NLP7a	DEX_vs_DM	0.457855	0.0763187	0.107322	0.0211962	0.0296406	Activated
Solyc03g025310.3	Solyc03g025310	Exodermis	NLP7a	DEX_vs_DM	0.229571	0.0583614	0.0862588	0.0212715	0.0297249	Activated
Solyc09g075800.4	Solyc09g075800	Exodermis	NLP7a	DEX_vs_DM	0.277084	0.0909091	0.124373	0.0215269	0.0300757	Activated
Solyc05g008780.4	Solyc05g008780	Exodermis	NLP7a	DEX_vs_DM	0.270102	0.154882	0.195587	0.021562	0.0301136	Activated
Solyc08g008670.3	Solyc08g008670	Exodermis	NLP7a	DEX_vs_DM	0.214267	0.0482604	0.0742227	0.0215737	0.0301136	Activated
Solyc02g030210.5	Solyc02g030210	Exodermis	NLP7a	DEX_vs_DM	0.24532	0.0841751	0.116349	0.0218174	0.0304445	Activated
Solyc07g064330.3	Solyc07g064330	Exodermis	NLP7a	DEX_vs_DM	0.232431	0.0841751	0.116349	0.0218174	0.0304445	Activated
Solyc09g020190.3	Solyc09g020190	Exodermis	NLP7a	DEX_vs_DM	0.218283	0.0774411	0.108325	0.0219448	0.030616	Activated
Solyc06g064720.1	Solyc06g064720	Exodermis	NLP7a	DEX_vs_DM	0.293243	0.0392817	0.0631896	0.0219747	0.0306485	Activated
Solyc00g500042.2	Solyc00g500042	Exodermis	NLP7a	DEX_vs_DM	0.238285	0.0538721	0.0812437	0.0220733	0.0307705	Activated
Solyc01g060240.5	Solyc01g060240	Exodermis	NLP7a	DEX_vs_DM	0.249161	0.0538721	0.0812437	0.0220733	0.0307705	Activated
Solyc11g071570.3	Solyc11g071570	Exodermis	NLP7a	DEX_vs_DM	0.218679	0.0538721	0.0812437	0.0220733	0.0307705	Activated
Solyc06g066000.3	Solyc06g066000	Exodermis	NLP7a	DEX_vs_DM	0.402645	0.125701	0.16349	0.0221156	0.0308076	Activated
Solyc11g010890.3	Solyc11g010890	Exodermis	NLP7a	DEX_vs_DM	0.238694	0.0920314	0.125376	0.0221358	0.0308326	Activated
Solyc11g062410.3	Solyc11g062410	Exodermis	NLP7a	DEX_vs_DM	0.393419	0.116723	0.15346	0.0221959	0.0309007	Activated
Solyc04g007230.3	Solyc04g007230	Exodermis	NLP7a	DEX_vs_DM	0.297621	0.135802	0.174524	0.0222484	0.0309676	Activated
Solyc02g036450.3	Solyc02g036450	Exodermis	NLP7a	DEX_vs_DM	0.255779	0.108866	0.144433	0.0225651	0.0313989	Activated
Solyc11g006910.3	Solyc11g006910	Exodermis	NLP7a	DEX_vs_DM	0.203637	0.0493827	0.0752257	0.0227199	0.0315952	Activated
Solyc01g101160.2	Solyc01g101160	Exodermis	NLP7a	DEX_vs_DM	0.280794	0.127946	0.165496	0.0229937	0.0319566	Activated
Solyc01g103873.1	Solyc01g103873	Exodermis	NLP7a	DEX_vs_DM	0.240834	0.127946	0.165496	0.0229937	0.0319566	Activated
Solyc03g025800.3	Solyc03g025800	Exodermis	NLP7a	DEX_vs_DM	0.399384	0.0729517	0.10331	0.0232322	0.0322641	Activated
Solyc01g098740.4	Solyc01g098740	Exodermis	NLP7a	DEX_vs_DM	0.25495	0.0606061	0.0882648	0.0232323	0.0322641	Activated
Solyc04g077840.2	Solyc04g077840	Exodermis	NLP7a	DEX_vs_DM	0.264505	0.0606061	0.0882648	0.0232323	0.0322641	Activated
Solyc07g047950.1	Solyc07g047950	Exodermis	NLP7a	DEX_vs_DM	0.270067	0.0448934	0.0702106	0.0232361	0.0322641	Activated
Solyc01g010710.5	Solyc01g010710	Exodermis	NLP7a	DEX_vs_DM	0.305424	0.14927	0.189569	0.0232511	0.0322784	Activated
Solyc12g098740.2	Solyc12g098740	Exodermis	NLP7a	DEX_vs_DM	0.368474	0.14927	0.189569	0.0232511	0.0322784	Activated
Solyc11g066460.1	Solyc11g066460	Exodermis	NLP7a	DEX_vs_DM	0.219046	0.0359147	0.0591775	0.0233398	0.0323919	Activated
Solyc04g160270.1	Solyc04g160270	Exodermis	NLP7a	DEX_vs_DM	0.366729	0.040404	0.0641926	0.0233711	0.0324222	Activated
Solyc12g007210.2	Solyc12g007210	Exodermis	NLP7a	DEX_vs_DM	0.200265	0.040404	0.0641926	0.0233711	0.0324222	Activated
Solyc09g075950.1	Solyc09g075950	Exodermis	NLP7a	DEX_vs_DM	0.328891	0.0280584	0.0491474	0.0234203	0.0324806	Activated
Solyc03g082820.3	Solyc03g082820	Exodermis	NLP7a	DEX_vs_DM	0.230392	0.0673401	0.0962889	0.0237845	0.032936	Activated
Solyc03g112960.1	Solyc03g112960	Exodermis	NLP7a	DEX_vs_DM	0.329221	0.0673401	0.0962889	0.0237845	0.032936	Activated
Solyc09g064240.3	Solyc09g064240	Exodermis	NLP7a	DEX_vs_DM	0.338321	0.0673401	0.0962889	0.0237845	0.032936	Activated
Solyc02g077880.3	Solyc02g077880	Exodermis	NLP7a	DEX_vs_DM	0.481951	0.472503	0.525577	0.0238598	0.033037	Activated
Solyc08g076440.4	Solyc08g076440	Exodermis	NLP7a	DEX_vs_DM	0.382297	0.0617284	0.0902708	0.0241202	0.0333774	Activated
Solyc01g099680.3	Solyc01g099680	Exodermis	NLP7a	DEX_vs_DM	0.221062	0.792368	0.833501	0.0242835	0.0335967	Activated
Solyc05g013500.4	Solyc05g013500	Exodermis	NLP7a	DEX_vs_DM	0.230585	0.0325477	0.0541625	0.0243432	0.0336725	Activated
Solyc03g120070.4	Solyc03g120070	Exodermis	NLP7a	DEX_vs_DM	0.282479	0.0460157	0.0712136	0.0244681	0.0338012	Activated
Solyc01g079760.3	Solyc01g079760	Exodermis	NLP7a	DEX_vs_DM	0.40658	0.104377	0.138415	0.0245369	0.0338929	Activated
Solyc12g006850.2	Solyc12g006850	Exodermis	NLP7a	DEX_vs_DM	0.245408	0.0819304	0.11334	0.0247494	0.0341829	Activated
Solyc01g104280.2	Solyc01g104280	Exodermis	NLP7a	DEX_vs_DM	0.225874	0.0415264	0.0651956	0.0248141	0.0342586	Activated
Solyc08g081960.3	Solyc08g081960	Exodermis	NLP7a	DEX_vs_DM	0.305795	0.0415264	0.0651956	0.0248141	0.0342586	Activated
Solyc01g112170.3	Solyc01g112170	Exodermis	NLP7a	DEX_vs_DM	0.253409	0.0751964	0.105316	0.0248454	0.0342922	Activated
Solyc04g077430.4	Solyc04g077430	Exodermis	NLP7a	DEX_vs_DM	0.213408	0.0751964	0.105316	0.0248454	0.0342922	Activated
Solyc11g008150.3	Solyc11g008150	Exodermis	NLP7a	DEX_vs_DM	0.393289	0.123457	0.160481	0.025047	0.0345654	Activated
Solyc03g119300.4	Solyc03g119300	Exodermis	NLP7a	DEX_vs_DM	0.249534	0.0628507	0.0912738	0.0250489	0.0345654	Activated
Solyc02g031710.3	Solyc02g031710	Exodermis	NLP7a	DEX_vs_DM	0.225625	0.154882	0.194584	0.0250682	0.0345886	Activated
Solyc01g005840.3	Solyc01g005840	Exodermis	NLP7a	DEX_vs_DM	0.248044	0.0516274	0.0772317	0.0251163	0.0346446	Activated
Solyc07g056590.3	Solyc07g056590	Exodermis	NLP7a	DEX_vs_DM	0.202347	0.0516274	0.0772317	0.0251163	0.0346446	Activated
Solyc09g014890.3	Solyc09g014890	Exodermis	NLP7a	DEX_vs_DM	0.258625	0.0516274	0.0772317	0.0251163	0.0346446	Activated
Solyc12g011190.2	Solyc12g011190	Exodermis	NLP7a	DEX_vs_DM	0.259803	0.0572391	0.0842528	0.0251796	0.0347249	Activated
Solyc01g111370.3	Solyc01g111370	Exodermis	NLP7a	DEX_vs_DM	0.275054	0.0976431	0.131394	0.0251947	0.0347388	Activated
Solyc02g090130.4	Solyc02g090130	Exodermis	NLP7a	DEX_vs_DM	0.251628	0.0976431	0.131394	0.0251947	0.0347388	Activated
Solyc02g089620.3	Solyc02g089620	Exodermis	NLP7a	DEX_vs_DM	0.209849	0.0291807	0.0501505	0.0253184	0.0348919	Activated
Solyc01g080430.5	Solyc01g080430	Exodermis	NLP7a	DEX_vs_DM	0.215412	0.180696	0.222668	0.0253542	0.0349377	Activated
Solyc05g051800.3	Solyc05g051800	Exodermis	NLP7a	DEX_vs_DM	0.267522	0.0830527	0.114343	0.0254927	0.0351181	Activated
Solyc08g023460.5	Solyc08g023460	Exodermis	NLP7a	DEX_vs_DM	0.24512	0.0830527	0.114343	0.0254927	0.0351181	Activated
Solyc12g055840.2	Solyc12g055840	Exodermis	NLP7a	DEX_vs_DM	0.208522	0.0830527	0.114343	0.0254927	0.0351181	Activated
Solyc10g055820.3	Solyc10g055820	Exodermis	NLP7a	DEX_vs_DM	0.467913	0.195286	0.238716	0.0255223	0.0351554	Activated
Solyc07g052510.4	Solyc07g052510	Exodermis	NLP7a	DEX_vs_DM	0.21173	0.538721	0.590772	0.025552	0.0351928	Activated
Solyc03g006020.3	Solyc03g006020	Exodermis	NLP7a	DEX_vs_DM	0.38392	0.0695847	0.0992979	0.0255966	0.0352471	Activated
Solyc03g033310.5	Solyc03g033310	Exodermis	NLP7a	DEX_vs_DM	0.269767	0.1156	0.151454	0.0256696	0.0353406	Activated
Solyc07g062180.4	Solyc07g062180	Exodermis	NLP7a	DEX_vs_DM	0.324246	0.0987654	0.132397	0.0258048	0.0354841	Activated
Solyc09g056360.3	Solyc09g056360	Exodermis	NLP7a	DEX_vs_DM	0.345807	0.0987654	0.132397	0.0258048	0.0354841	Activated
Solyc07g017750.4	Solyc07g017750	Exodermis	NLP7a	DEX_vs_DM	0.376007	0.169473	0.210632	0.0258454	0.0355364	Activated
Solyc01g005040.3	Solyc01g005040	Exodermis	NLP7a	DEX_vs_DM	0.764549	0.0190797	0.0361083	0.025956	0.03566	Activated
Solyc06g075775.1	Solyc06g075775	Exodermis	NLP7a	DEX_vs_DM	0.222743	0.0258137	0.0451354	0.0259876	0.0356857	Activated
Solyc06g082610.5	Solyc06g082610	Exodermis	NLP7a	DEX_vs_DM	0.238847	0.107744	0.142427	0.0261425	0.0358698	Activated
Solyc07g049350.3	Solyc07g049350	Exodermis	NLP7a	DEX_vs_DM	0.336051	0.107744	0.142427	0.0261425	0.0358698	Activated
Solyc05g056550.3	Solyc05g056550	Exodermis	NLP7a	DEX_vs_DM	0.256133	0.158249	0.198596	0.0261771	0.0359066	Activated
Solyc07g017220.3	Solyc07g017220	Exodermis	NLP7a	DEX_vs_DM	0.340867	0.158249	0.198596	0.0261771	0.0359066	Activated
Solyc09g063070.3	Solyc09g063070	Exodermis	NLP7a	DEX_vs_DM	0.284744	0.116723	0.152457	0.0261866	0.0359161	Activated
Solyc01g095220.2	Solyc01g095220	Exodermis	NLP7a	DEX_vs_DM	0.280604	0.0841751	0.115346	0.026253	0.0359963	Activated
Solyc01g080690.3	Solyc01g080690	Exodermis	NLP7a	DEX_vs_DM	0.233287	0.0527497	0.0782347	0.0263661	0.0361156	Activated
Solyc12g042440.2	Solyc12g042440	Exodermis	NLP7a	DEX_vs_DM	0.259395	0.0998878	0.1334	0.026428	0.0361902	Activated
Solyc02g092845.1	Solyc02g092845	Exodermis	NLP7a	DEX_vs_DM	0.42568	0.0707071	0.100301	0.0264455	0.0362063	Activated
Solyc08g076910.3	Solyc08g076910	Exodermis	NLP7a	DEX_vs_DM	0.561455	0.108866	0.14343	0.0267167	0.0365666	Activated
Solyc03g096290.3	Solyc03g096290	Exodermis	NLP7a	DEX_vs_DM	0.528535	0.186308	0.228686	0.0268731	0.0367662	Activated
Solyc07g008620.1	Solyc07g008620	Exodermis	NLP7a	DEX_vs_DM	0.354621	0.0482604	0.0732197	0.0270434	0.0369881	Activated
Solyc01g102340.3	Solyc01g102340	Exodermis	NLP7a	DEX_vs_DM	0.20009	0.030303	0.0511535	0.0272891	0.0372983	Activated
Solyc01g094940.4	Solyc01g094940	Exodermis	NLP7a	DEX_vs_DM	0.269713	0.109989	0.144433	0.0273028	0.0373096	Activated
Solyc10g017580.3	Solyc10g017580	Exodermis	NLP7a	DEX_vs_DM	0.283109	0.109989	0.144433	0.0273028	0.0373096	Activated
Solyc06g053910.4	Solyc06g053910	Exodermis	NLP7a	DEX_vs_DM	0.416395	0.0718294	0.101304	0.0273148	0.0373149	Activated
Solyc09g075570.1	Solyc09g075570	Exodermis	NLP7a	DEX_vs_DM	0.274814	0.0718294	0.101304	0.0273148	0.0373149	Activated
Solyc06g051380.3	Solyc06g051380	Exodermis	NLP7a	DEX_vs_DM	0.213123	0.0785634	0.109328	0.0273525	0.0373627	Activated
Solyc02g090200.3	Solyc02g090200	Exodermis	NLP7a	DEX_vs_DM	0.219001	0.0785634	0.108325	0.0274109	0.0374341	Activated
Solyc02g078940.3	Solyc02g078940	Exodermis	NLP7a	DEX_vs_DM	0.297764	0.188552	0.230692	0.0274686	0.037499	Activated
Solyc04g079400.3	Solyc04g079400	Exodermis	NLP7a	DEX_vs_DM	0.286207	0.0864198	0.117352	0.0278244	0.0379621	Activated
Solyc01g079220.4	Solyc01g079220	Exodermis	NLP7a	DEX_vs_DM	0.20801	0.043771	0.0672016	0.0278378	0.0379692	Activated
Solyc04g056560.4	Solyc04g056560	Exodermis	NLP7a	DEX_vs_DM	0.288527	0.163861	0.203611	0.0280045	0.0381763	Activated
Solyc02g088180.3	Solyc02g088180	Exodermis	NLP7a	DEX_vs_DM	0.343913	0.0392817	0.0621866	0.0280091	0.0381763	Activated
Solyc11g042920.3	Solyc11g042920	Exodermis	NLP7a	DEX_vs_DM	0.258118	0.0347924	0.0561685	0.0280494	0.0382162	Activated
Solyc02g086910.5	Solyc02g086910	Exodermis	NLP7a	DEX_vs_DM	0.211864	0.026936	0.0461384	0.0283773	0.038629	Activated
Solyc04g008820.4	Solyc04g008820	Exodermis	NLP7a	DEX_vs_DM	0.370453	0.026936	0.0461384	0.0283773	0.038629	Activated
Solyc09g089790.3	Solyc09g089790	Exodermis	NLP7a	DEX_vs_DM	0.309613	0.103255	0.136409	0.0283776	0.038629	Activated
Solyc04g015690.4	Solyc04g015690	Exodermis	NLP7a	DEX_vs_DM	0.212949	0.0493827	0.0742227	0.028386	0.038629	Activated
Solyc09g011650.4	Solyc09g011650	Exodermis	NLP7a	DEX_vs_DM	0.296853	0.0606061	0.0872618	0.0285414	0.0388366	Activated
Solyc09g055850.3	Solyc09g055850	Exodermis	NLP7a	DEX_vs_DM	0.238622	0.0875421	0.118355	0.0286356	0.0389571	Activated
Solyc06g065020.3	Solyc06g065020	Exodermis	NLP7a	DEX_vs_DM	0.345288	0.28844	0.336008	0.0287718	0.039123	Activated
Solyc05g023995.1	Solyc05g023995	Exodermis	NLP7a	DEX_vs_DM	0.250251	0.122334	0.157472	0.0289343	0.0393285	Activated
Solyc06g060170.3	Solyc06g060170	Exodermis	NLP7a	DEX_vs_DM	0.279655	0.0808081	0.111334	0.0289483	0.0393437	Activated
Solyc10g083730.2	Solyc10g083730	Exodermis	NLP7a	DEX_vs_DM	0.284157	0.104377	0.137412	0.0290543	0.0394761	Activated
Solyc11g007320.2	Solyc11g007320	Exodermis	NLP7a	DEX_vs_DM	0.316261	0.104377	0.137412	0.0290543	0.0394761	Activated
Solyc11g068800.2	Solyc11g068800	Exodermis	NLP7a	DEX_vs_DM	0.399553	0.0740741	0.10331	0.0291144	0.03955	Activated
Solyc07g043490.1	Solyc07g043490	Exodermis	NLP7a	DEX_vs_DM	0.267643	0.167228	0.20662	0.0291912	0.0396503	Activated
Solyc02g081320.5	Solyc02g081320	Exodermis	NLP7a	DEX_vs_DM	0.270067	0.0448934	0.0692076	0.0292752	0.0397526	Activated
Solyc02g086870.4	Solyc02g086870	Exodermis	NLP7a	DEX_vs_DM	0.249612	0.0448934	0.0692076	0.0292752	0.0397526	Activated
Solyc01g109130.3	Solyc01g109130	Exodermis	NLP7a	DEX_vs_DM	0.279683	0.0965208	0.129388	0.029301	0.0397838	Activated
Solyc04g005720.3	Solyc04g005720	Exodermis	NLP7a	DEX_vs_DM	0.263416	0.0314254	0.0521565	0.0293306	0.0398083	Activated
Solyc04g072500.1	Solyc04g072500	Exodermis	NLP7a	DEX_vs_DM	0.207259	0.0314254	0.0521565	0.0293306	0.0398083	Activated
Solyc06g071470.4	Solyc06g071470	Exodermis	NLP7a	DEX_vs_DM	0.334658	0.16835	0.208626	0.0294837	0.0400082	Activated
Solyc01g104140.3	Solyc01g104140	Exodermis	NLP7a	DEX_vs_DM	0.333668	0.105499	0.139418	0.0296455	0.0401949	Activated
Solyc10g078790.1	Solyc10g078790	Exodermis	NLP7a	DEX_vs_DM	0.254346	0.105499	0.139418	0.0296455	0.0401949	Activated
Solyc06g054400.3	Solyc06g054400	Exodermis	NLP7a	DEX_vs_DM	0.255801	0.040404	0.0631896	0.0296648	0.0401949	Activated
Solyc03g006700.3	Solyc03g006700	Exodermis	NLP7a	DEX_vs_DM	0.285332	0.13468	0.171515	0.029873	0.0404608	Activated
Solyc10g080670.2	Solyc10g080670	Exodermis	NLP7a	DEX_vs_DM	0.57295	0.0359147	0.0571715	0.0299967	0.0406044	Activated
Solyc01g080510.3	Solyc01g080510	Exodermis	NLP7a	DEX_vs_DM	0.298951	0.0897868	0.121364	0.0300349	0.0406521	Activated
Solyc11g069010.2	Solyc11g069010	Exodermis	NLP7a	DEX_vs_DM	0.231472	0.106622	0.140421	0.0302616	0.040951	Activated
Solyc11g066990.2	Solyc11g066990	Exodermis	NLP7a	DEX_vs_DM	0.312146	0.135802	0.172518	0.0303641	0.0410856	Activated
Solyc01g112180.4	Solyc01g112180	Exodermis	NLP7a	DEX_vs_DM	0.285564	0.0830527	0.11334	0.030615	0.0414088	Activated
Solyc02g090930.3	Solyc02g090930	Exodermis	NLP7a	DEX_vs_DM	0.247813	0.0830527	0.11334	0.030615	0.0414088	Activated
Solyc04g015740.3	Solyc04g015740	Exodermis	NLP7a	DEX_vs_DM	0.229116	0.0830527	0.11334	0.030615	0.0414088	Activated
Solyc02g080500.3	Solyc02g080500	Exodermis	NLP7a	DEX_vs_DM	0.203637	0.0628507	0.0902708	0.0306928	0.0414977	Activated
Solyc06g074810.3	Solyc06g074810	Exodermis	NLP7a	DEX_vs_DM	0.238383	0.0628507	0.0902708	0.0306928	0.0414977	Activated
Solyc07g017510.3	Solyc07g017510	Exodermis	NLP7a	DEX_vs_DM	0.340973	0.0628507	0.0902708	0.0306928	0.0414977	Activated
Solyc10g081250.3	Solyc10g081250	Exodermis	NLP7a	DEX_vs_DM	0.2962	0.0460157	0.0702106	0.0307211	0.0415238	Activated
Solyc03g031620.3	Solyc03g031620	Exodermis	NLP7a	DEX_vs_DM	0.278189	0.0909091	0.122367	0.0307953	0.0416077	Activated
Solyc04g007120.4	Solyc04g007120	Exodermis	NLP7a	DEX_vs_DM	0.408079	0.255892	0.300903	0.0310404	0.0419243	Activated
Solyc01g073730.4	Solyc01g073730	Exodermis	NLP7a	DEX_vs_DM	0.242872	0.0572391	0.0832497	0.0310417	0.0419243	Activated
Solyc09g011720.3	Solyc09g011720	Exodermis	NLP7a	DEX_vs_DM	0.462272	0.0572391	0.0832497	0.0310417	0.0419243	Activated
Solyc09g065160.4	Solyc09g065160	Exodermis	NLP7a	DEX_vs_DM	0.319944	0.0516274	0.0762287	0.0311799	0.0420861	Activated
Solyc12g005010.2	Solyc12g005010	Exodermis	NLP7a	DEX_vs_DM	0.210014	0.0516274	0.0762287	0.0311799	0.0420861	Activated
Solyc02g032960.3	Solyc02g032960	Exodermis	NLP7a	DEX_vs_DM	0.237938	0.0415264	0.0641926	0.0313688	0.0423038	Activated
Solyc04g058190.3	Solyc04g058190	Exodermis	NLP7a	DEX_vs_DM	0.243692	0.0415264	0.0641926	0.0313688	0.0423038	Activated
Solyc06g005290.3	Solyc06g005290	Exodermis	NLP7a	DEX_vs_DM	0.200494	0.0415264	0.0641926	0.0313688	0.0423038	Activated
Solyc06g060830.3	Solyc06g060830	Exodermis	NLP7a	DEX_vs_DM	0.339904	0.0415264	0.0641926	0.0313688	0.0423038	Activated
Solyc08g081640.3	Solyc08g081640	Exodermis	NLP7a	DEX_vs_DM	0.28083	0.0415264	0.0641926	0.0313688	0.0423038	Activated
Solyc05g054890.4	Solyc05g054890	Exodermis	NLP7a	DEX_vs_DM	0.337964	0.0246914	0.0431294	0.0313949	0.0423101	Activated
Solyc01g104080.4	Solyc01g104080	Exodermis	NLP7a	DEX_vs_DM	0.369235	0.0841751	0.114343	0.031475	0.0423973	Activated
Solyc04g005520.3	Solyc04g005520	Exodermis	NLP7a	DEX_vs_DM	0.267345	0.0920314	0.12337	0.0315714	0.0424461	Activated
Solyc01g105410.4	Solyc01g105410	Exodermis	NLP7a	DEX_vs_DM	0.3007	0.344557	0.39318	0.0316753	0.0425673	Activated
Solyc04g025880.4	Solyc04g025880	Exodermis	NLP7a	DEX_vs_DM	0.22738	0.037037	0.0591775	0.0317577	0.0426613	Activated
Solyc01g106590.4	Solyc01g106590	Exodermis	NLP7a	DEX_vs_DM	0.355635	0.0639731	0.0912738	0.0317864	0.0426752	Activated
Solyc04g072110.4	Solyc04g072110	Exodermis	NLP7a	DEX_vs_DM	0.246894	0.0639731	0.0912738	0.0317864	0.0426752	Activated
Solyc05g051220.3	Solyc05g051220	Exodermis	NLP7a	DEX_vs_DM	0.226495	0.0639731	0.0912738	0.0317864	0.0426752	Activated
Solyc09g009130.4	Solyc09g009130	Exodermis	NLP7a	DEX_vs_DM	0.305882	0.139169	0.175527	0.0318953	0.0427962	Activated
Solyc02g085030.4	Solyc02g085030	Exodermis	NLP7a	DEX_vs_DM	0.301103	0.129068	0.164493	0.0320884	0.0430469	Activated
Solyc07g041900.4	Solyc07g041900	Exodermis	NLP7a	DEX_vs_DM	0.342818	0.241302	0.285858	0.0321468	0.0431168	Activated
Solyc07g063590.4	Solyc07g063590	Exodermis	NLP7a	DEX_vs_DM	0.30863	0.047138	0.0712136	0.0322057	0.0431622	Activated
Solyc09g090710.3	Solyc09g090710	Exodermis	NLP7a	DEX_vs_DM	0.344604	0.0583614	0.0842528	0.0323021	0.0432788	Activated
Solyc01g091400.3	Solyc01g091400	Exodermis	NLP7a	DEX_vs_DM	0.357992	0.0931538	0.124373	0.0323632	0.0433522	Activated
Solyc08g082690.2	Solyc08g082690	Exodermis	NLP7a	DEX_vs_DM	0.290541	0.0931538	0.124373	0.0323632	0.0433522	Activated
Solyc09g010880.3	Solyc09g010880	Exodermis	NLP7a	DEX_vs_DM	0.448872	0.12009	0.154463	0.032597	0.0436612	Activated
Solyc05g056520.5	Solyc05g056520	Exodermis	NLP7a	DEX_vs_DM	0.253233	0.0527497	0.0772317	0.0326303	0.0437015	Activated
Solyc03g104810.3	Solyc03g104810	Exodermis	NLP7a	DEX_vs_DM	0.220769	0.0785634	0.107322	0.0329587	0.0441327	Activated
Solyc08g006460.3	Solyc08g006460	Exodermis	NLP7a	DEX_vs_DM	0.343516	0.0785634	0.107322	0.0329587	0.0441327	Activated
Solyc03g118740.3	Solyc03g118740	Exodermis	NLP7a	DEX_vs_DM	0.44291	0.0291807	0.0491474	0.0330327	0.0442104	Activated
Solyc03g093560.1	Solyc03g093560	Exodermis	NLP7a	DEX_vs_DM	0.343913	0.0426487	0.0651956	0.0331202	0.0443146	Activated
Solyc08g008290.3	Solyc08g008290	Exodermis	NLP7a	DEX_vs_DM	0.417576	0.166105	0.204614	0.0331852	0.044393	Activated
Solyc04g008620.3	Solyc04g008620	Exodermis	NLP7a	DEX_vs_DM	0.393314	0.121212	0.155466	0.0332191	0.0444339	Activated
Solyc02g081460.4	Solyc02g081460	Exodermis	NLP7a	DEX_vs_DM	0.277286	0.0864198	0.116349	0.0332487	0.0444649	Activated
Solyc06g007980.4	Solyc06g007980	Exodermis	NLP7a	DEX_vs_DM	0.253091	0.0864198	0.116349	0.0332487	0.0444649	Activated
Solyc10g011870.3	Solyc10g011870	Exodermis	NLP7a	DEX_vs_DM	0.330256	0.194164	0.234704	0.033277	0.0444984	Activated
Solyc06g084170.3	Solyc06g084170	Exodermis	NLP7a	DEX_vs_DM	1.33272	0.0606061	0.0391174	0.0332849	0.0445047	Activated
Solyc09g075020.3	Solyc09g075020	Exodermis	NLP7a	DEX_vs_DM	0.463628	0.180696	0.220662	0.0335343	0.0448338	Activated
Solyc08g075520.4	Solyc08g075520	Exodermis	NLP7a	DEX_vs_DM	0.201629	0.0594837	0.0852558	0.0335919	0.0448934	Activated
Solyc09g010550.4	Solyc09g010550	Exodermis	NLP7a	DEX_vs_DM	0.259803	0.0594837	0.0852558	0.0335919	0.0448934	Activated
Solyc02g065690.3	Solyc02g065690	Exodermis	NLP7a	DEX_vs_DM	0.244266	0.0381594	0.0601805	0.033602	0.044902	Activated
Solyc03g113300.5	Solyc03g113300	Exodermis	NLP7a	DEX_vs_DM	0.342678	0.03367	0.0541625	0.0336179	0.044902	Activated
Solyc04g082740.4	Solyc04g082740	Exodermis	NLP7a	DEX_vs_DM	0.271121	0.03367	0.0541625	0.0336179	0.044902	Activated
Solyc04g082845.2	Solyc04g082845	Exodermis	NLP7a	DEX_vs_DM	0.265597	0.03367	0.0541625	0.0336179	0.044902	Activated
Solyc01g096790.4	Solyc01g096790	Exodermis	NLP7a	DEX_vs_DM	0.229571	0.0482604	0.0722166	0.0337284	0.0450409	Activated
Solyc07g064630.4	Solyc07g064630	Exodermis	NLP7a	DEX_vs_DM	0.276069	0.0796857	0.109328	0.0338386	0.0451487	Activated
Solyc04g007100.5	Solyc04g007100	Exodermis	NLP7a	DEX_vs_DM	0.290579	0.0538721	0.0792377	0.0339433	0.0452665	Activated
Solyc11g007800.3	Solyc11g007800	Exodermis	NLP7a	DEX_vs_DM	0.338234	0.0538721	0.0792377	0.0339433	0.0452665	Activated
Solyc01g090440.2	Solyc01g090440	Exodermis	NLP7a	DEX_vs_DM	0.338388	0.0662177	0.0932798	0.0340485	0.0453936	Activated
Solyc09g061710.3	Solyc09g061710	Exodermis	NLP7a	DEX_vs_DM	0.335778	0.0662177	0.0932798	0.0340485	0.0453936	Activated
Solyc09g065880.4	Solyc09g065880	Exodermis	NLP7a	DEX_vs_DM	0.385052	0.0662177	0.0932798	0.0340485	0.0453936	Activated
Solyc04g011615.1	Solyc04g011615	Exodermis	NLP7a	DEX_vs_DM	0.229116	0.0875421	0.117352	0.0341623	0.0455321	Activated
Solyc04g078090.3	Solyc04g078090	Exodermis	NLP7a	DEX_vs_DM	0.291719	0.0875421	0.117352	0.0341623	0.0455321	Activated
Solyc02g081030.4	Solyc02g081030	Exodermis	NLP7a	DEX_vs_DM	0.419096	0.215488	0.257773	0.0346664	0.0461816	Activated
Solyc06g005070.4	Solyc06g005070	Exodermis	NLP7a	DEX_vs_DM	0.577282	0.0213244	0.00902708	0.0347623	0.0463049	Activated
Solyc09g098160.3	Solyc09g098160	Exodermis	NLP7a	DEX_vs_DM	0.249343	0.13468	0.170512	0.0347819	0.0463266	Activated
Solyc09g075460.3	Solyc09g075460	Exodermis	NLP7a	DEX_vs_DM	0.374292	0.145903	0.182548	0.0348152	0.0463664	Activated
Solyc01g097840.3	Solyc01g097840	Exodermis	NLP7a	DEX_vs_DM	0.282479	0.043771	0.0661986	0.0349182	0.0464722	Activated
Solyc11g069220.2	Solyc11g069220	Exodermis	NLP7a	DEX_vs_DM	0.357611	0.105499	0.138415	0.0349968	0.0465723	Activated
Solyc03g026110.4	Solyc03g026110	Exodermis	NLP7a	DEX_vs_DM	0.205966	0.0190797	0.0351053	0.0351082	0.0467024	Activated
Solyc07g065790.2	Solyc07g065790	Exodermis	NLP7a	DEX_vs_DM	0.343913	0.0673401	0.0942828	0.0352167	0.0468288	Activated
Solyc10g005960.1	Solyc10g005960	Exodermis	NLP7a	DEX_vs_DM	0.259137	0.0673401	0.0942828	0.0352167	0.0468288	Activated
Solyc01g028870.3	Solyc01g028870	Exodermis	NLP7a	DEX_vs_DM	0.20009	0.0493827	0.0732197	0.0352888	0.0469059	Activated
Solyc01g111020.3	Solyc01g111020	Exodermis	NLP7a	DEX_vs_DM	0.366729	0.0549944	0.0802407	0.0352951	0.0469059	Activated
Solyc03g097740.1	Solyc03g097740	Exodermis	NLP7a	DEX_vs_DM	0.316109	0.0549944	0.0802407	0.0352951	0.0469059	Activated
Solyc02g070210.3	Solyc02g070210	Exodermis	NLP7a	DEX_vs_DM	0.211466	0.186308	0.225677	0.0354919	0.0471474	Activated
Solyc12g055700.3	Solyc12g055700	Exodermis	NLP7a	DEX_vs_DM	0.267522	0.0751964	0.10331	0.0361895	0.0480436	Activated
Solyc02g091240.1	Solyc02g091240	Exodermis	NLP7a	DEX_vs_DM	0.279192	0.0617284	0.0872618	0.0362588	0.0481162	Activated
Solyc04g076780.5	Solyc04g076780	Exodermis	NLP7a	DEX_vs_DM	0.421404	0.0684624	0.0952859	0.0364096	0.0482939	Activated
Solyc01g091910.4	Solyc01g091910	Exodermis	NLP7a	DEX_vs_DM	0.472311	0.138047	0.173521	0.0364368	0.0483253	Activated
Solyc02g087220.4	Solyc02g087220	Exodermis	NLP7a	DEX_vs_DM	0.328379	0.0561167	0.0812437	0.0366778	0.0486296	Activated
Solyc12g036220.3	Solyc12g036220	Exodermis	NLP7a	DEX_vs_DM	0.316109	0.0561167	0.0812437	0.0366778	0.0486296	Activated
Solyc05g013380.3	Solyc05g013380	Exodermis	NLP7a	DEX_vs_DM	0.339352	0.127946	0.162487	0.0367616	0.0487189	Activated
Solyc06g150130.1	Solyc06g150130	Exodermis	NLP7a	DEX_vs_DM	0.212623	0.117845	0.151454	0.036766	0.0487197	Activated
Solyc06g084060.3	Solyc06g084060	Exodermis	NLP7a	DEX_vs_DM	0.368134	0.0505051	0.0742227	0.0368864	0.0488652	Activated
Solyc01g103430.4	Solyc01g103430	Exodermis	NLP7a	DEX_vs_DM	0.381204	0.0998878	0.131394	0.0370782	0.0490865	Activated
Solyc02g082140.3	Solyc02g082140	Exodermis	NLP7a	DEX_vs_DM	0.221901	0.0998878	0.131394	0.0370782	0.0490865	Activated
Solyc09g074330.3	Solyc09g074330	Exodermis	NLP7a	DEX_vs_DM	0.226817	0.108866	0.141424	0.0370951	0.0490945	Activated
Solyc08g005170.3	Solyc08g005170	Exodermis	NLP7a	DEX_vs_DM	0.220769	0.0763187	0.104313	0.0372648	0.0493144	Activated
Solyc07g017430.3	Solyc07g017430	Exodermis	NLP7a	DEX_vs_DM	0.274385	0.177329	0.215647	0.0373264	0.0493912	Activated
Solyc06g074790.3	Solyc06g074790	Exodermis	NLP7a	DEX_vs_DM	0.276624	0.109989	0.142427	0.0378212	0.0500074	Activated
Solyc06g053290.1	Solyc06g053290	Exodermis	NLP7a	DEX_vs_DM	0.342029	0.0314254	0.0511535	0.0378435	0.0500216	Activated
Solyc10g081570.3	Solyc10g081570	Exodermis	NLP7a	DEX_vs_DM	0.450074	0.451178	0.499498	0.0378464	0.0500216	Activated
Solyc11g071990.2	Solyc11g071990	Exodermis	NLP7a	DEX_vs_DM	0.276034	0.10101	0.132397	0.037873	0.0500519	Activated
Solyc04g078060.1	Solyc04g078060	Exodermis	NLP7a	DEX_vs_DM	0.276308	0.016835	0.0320963	0.0380498	0.0502181	Activated
Solyc06g053920.5	Solyc06g053920	Exodermis	NLP7a	DEX_vs_DM	0.255979	0.0572391	0.0822467	0.0380912	0.0502632	Activated
Solyc01g101130.3	Solyc01g101130	Exodermis	NLP7a	DEX_vs_DM	0.228691	0.12009	0.15346	0.0381039	0.0502751	Activated
Solyc04g071160.3	Solyc04g071160	Exodermis	NLP7a	DEX_vs_DM	0.328819	0.0774411	0.105316	0.0383614	0.0505344	Activated
Solyc02g091680.5	Solyc02g091680	Exodermis	NLP7a	DEX_vs_DM	0.2381	0.0460157	0.0692076	0.0383664	0.0505344	Activated
Solyc02g090490.3	Solyc02g090490	Exodermis	NLP7a	DEX_vs_DM	0.376539	0.0931538	0.12337	0.0383919	0.0505583	Activated
Solyc06g066050.3	Solyc06g066050	Exodermis	NLP7a	DEX_vs_DM	0.264232	0.0516274	0.0752257	0.0385207	0.0507182	Activated
Solyc11g069610.3	Solyc11g069610	Exodermis	NLP7a	DEX_vs_DM	0.218679	0.0516274	0.0752257	0.0385207	0.0507182	Activated
Solyc01g009280.4	Solyc01g009280	Exodermis	NLP7a	DEX_vs_DM	0.397905	0.111111	0.14343	0.0385607	0.0507661	Activated
Solyc02g067920.4	Solyc02g067920	Exodermis	NLP7a	DEX_vs_DM	0.234325	0.0639731	0.0902708	0.0386875	0.0508848	Activated
Solyc07g063430.3	Solyc07g063430	Exodermis	NLP7a	DEX_vs_DM	0.415711	0.121212	0.154463	0.0387912	0.051011	Activated
Solyc01g103890.3	Solyc01g103890	Exodermis	NLP7a	DEX_vs_DM	0.308057	0.0707071	0.0982949	0.0388025	0.0510162	Activated
Solyc05g008830.3	Solyc05g008830	Exodermis	NLP7a	DEX_vs_DM	0.351512	0.181818	0.220662	0.0388363	0.05104	Activated
Solyc01g088640.4	Solyc01g088640	Exodermis	NLP7a	DEX_vs_DM	0.285735	0.0707071	0.0972919	0.0388688	0.05104	Activated
Solyc07g066200.4	Solyc07g066200	Exodermis	NLP7a	DEX_vs_DM	0.290164	0.0942761	0.124373	0.0392941	0.0515838	Activated
Solyc02g065680.3	Solyc02g065680	Exodermis	NLP7a	DEX_vs_DM	0.531797	0.23569	0.277834	0.039866	0.0523196	Activated
Solyc03g097310.3	Solyc03g097310	Exodermis	NLP7a	DEX_vs_DM	0.501774	0.0718294	0.0992979	0.039923	0.0523895	Activated
Solyc02g070540.3	Solyc02g070540	Exodermis	NLP7a	DEX_vs_DM	0.235357	0.0650954	0.0912738	0.0399603	0.0524284	Activated
Solyc03g025850.3	Solyc03g025850	Exodermis	NLP7a	DEX_vs_DM	0.492455	0.257015	0.2999	0.0399978	0.0524726	Activated
Solyc05g005630.4	Solyc05g005630	Exodermis	NLP7a	DEX_vs_DM	0.25404	0.0280584	0.0471414	0.0400567	0.0525159	Activated
Solyc12g055910.3	Solyc12g055910	Exodermis	NLP7a	DEX_vs_DM	0.259706	0.047138	0.0702106	0.0400883	0.0525364	Activated
Solyc01g068170.3	Solyc01g068170	Exodermis	NLP7a	DEX_vs_DM	0.339904	0.0527497	0.0762287	0.040191	0.0526359	Activated
Solyc03g083420.4	Solyc03g083420	Exodermis	NLP7a	DEX_vs_DM	0.202347	0.0527497	0.0762287	0.040191	0.0526359	Activated
Solyc03g095760.3	Solyc03g095760	Exodermis	NLP7a	DEX_vs_DM	0.293979	0.0527497	0.0762287	0.040191	0.0526359	Activated
Solyc06g065820.3	Solyc06g065820	Exodermis	NLP7a	DEX_vs_DM	0.301566	0.0527497	0.0762287	0.040191	0.0526359	Activated
Solyc08g022240.1	Solyc08g022240	Exodermis	NLP7a	DEX_vs_DM	0.205316	0.0527497	0.0762287	0.040191	0.0526359	Activated
Solyc08g065860.3	Solyc08g065860	Exodermis	NLP7a	DEX_vs_DM	0.228585	0.0527497	0.0762287	0.040191	0.0526359	Activated
Solyc01g010650.3	Solyc01g010650	Exodermis	NLP7a	DEX_vs_DM	0.423671	0.123457	0.156469	0.0402026	0.0526461	Activated
Solyc06g011350.3	Solyc06g011350	Exodermis	NLP7a	DEX_vs_DM	0.93463	0.210999	0.173521	0.0403058	0.0527762	Activated
Solyc02g068690.3	Solyc02g068690	Exodermis	NLP7a	DEX_vs_DM	0.333047	0.13468	0.169509	0.0403819	0.0528558	Activated
Solyc10g085590.1	Solyc10g085590	Exodermis	NLP7a	DEX_vs_DM	0.264963	0.0875421	0.116349	0.0406104	0.0531498	Activated
Solyc12g014100.2	Solyc12g014100	Exodermis	NLP7a	DEX_vs_DM	0.424128	0.124579	0.158475	0.0407771	0.0533629	Activated
Solyc01g081200.3	Solyc01g081200	Exodermis	NLP7a	DEX_vs_DM	0.358306	0.135802	0.170512	0.0409762	0.0536184	Activated
Solyc09g075440.4	Solyc09g075440	Exodermis	NLP7a	DEX_vs_DM	0.308057	0.0729517	0.100301	0.0410657	0.0537253	Activated
Solyc01g102990.3	Solyc01g102990	Exodermis	NLP7a	DEX_vs_DM	0.226027	0.0662177	0.0922768	0.0412587	0.0539215	Activated
Solyc01g103920.3	Solyc01g103920	Exodermis	NLP7a	DEX_vs_DM	0.310774	0.0662177	0.0922768	0.0412587	0.0539215	Activated
Solyc09g011300.3	Solyc09g011300	Exodermis	NLP7a	DEX_vs_DM	0.234325	0.0662177	0.0922768	0.0412587	0.0539215	Activated
Solyc07g014740.3	Solyc07g014740	Exodermis	NLP7a	DEX_vs_DM	0.299625	0.0426487	0.0641926	0.0414787	0.0541577	Activated
Solyc08g077250.4	Solyc08g077250	Exodermis	NLP7a	DEX_vs_DM	0.219046	0.0426487	0.0641926	0.0414787	0.0541577	Activated
Solyc10g009020.3	Solyc10g009020	Exodermis	NLP7a	DEX_vs_DM	0.226671	0.0426487	0.0641926	0.0414787	0.0541577	Activated
Solyc05g013680.3	Solyc05g013680	Exodermis	NLP7a	DEX_vs_DM	0.238622	0.0808081	0.109328	0.0415535	0.054245	Activated
Solyc01g100730.3	Solyc01g100730	Exodermis	NLP7a	DEX_vs_DM	0.211485	0.0482604	0.0712136	0.0418489	0.05461	Activated
Solyc02g088920.4	Solyc02g088920	Exodermis	NLP7a	DEX_vs_DM	0.271865	0.0482604	0.0712136	0.0418489	0.05461	Activated
Solyc02g063280.4	Solyc02g063280	Exodermis	NLP7a	DEX_vs_DM	0.294273	0.0538721	0.0772317	0.0418969	0.054652	Activated
Solyc04g026200.3	Solyc04g026200	Exodermis	NLP7a	DEX_vs_DM	0.283844	0.0538721	0.0772317	0.0418969	0.054652	Activated
Solyc12g087970.2	Solyc12g087970	Exodermis	NLP7a	DEX_vs_DM	0.293243	0.0538721	0.0772317	0.0418969	0.054652	Activated
Solyc08g081310.4	Solyc08g081310	Exodermis	NLP7a	DEX_vs_DM	0.570857	0.0976431	0.128385	0.0419789	0.0547537	Activated
Solyc04g008980.3	Solyc04g008980	Exodermis	NLP7a	DEX_vs_DM	0.438449	0.138047	0.172518	0.0421972	0.0550228	Activated
Solyc03g118840.3	Solyc03g118840	Exodermis	NLP7a	DEX_vs_DM	0.323078	0.0897868	0.119358	0.0424795	0.0553501	Activated
Solyc05g055350.3	Solyc05g055350	Exodermis	NLP7a	DEX_vs_DM	0.217626	0.0381594	0.0591775	0.0425106	0.0553501	Activated
Solyc01g087250.3	Solyc01g087250	Exodermis	NLP7a	DEX_vs_DM	0.226027	0.0673401	0.0932798	0.0425826	0.0554257	Activated
Solyc02g079530.4	Solyc02g079530	Exodermis	NLP7a	DEX_vs_DM	0.208117	0.0673401	0.0932798	0.0425826	0.0554257	Activated
Solyc10g078390.3	Solyc10g078390	Exodermis	NLP7a	DEX_vs_DM	0.265725	0.0673401	0.0932798	0.0425826	0.0554257	Activated
Solyc06g069030.3	Solyc06g069030	Exodermis	NLP7a	DEX_vs_DM	0.675306	0.0819304	0.110331	0.0425967	0.0554284	Activated
Solyc07g040740.3	Solyc07g040740	Exodermis	NLP7a	DEX_vs_DM	0.248191	0.0819304	0.110331	0.0425967	0.0554284	Activated
Solyc07g006160.3	Solyc07g006160	Exodermis	NLP7a	DEX_vs_DM	0.222743	0.03367	0.0531595	0.0429289	0.0558132	Activated
Solyc01g088650.4	Solyc01g088650	Exodermis	NLP7a	DEX_vs_DM	0.208501	0.0549944	0.0792377	0.0433307	0.0563197	Activated
Solyc11g019910.2	Solyc11g019910	Exodermis	NLP7a	DEX_vs_DM	0.486679	0.129068	0.162487	0.0434125	0.0564208	Activated
Solyc10g085200.2	Solyc10g085200	Exodermis	NLP7a	DEX_vs_DM	0.412489	0.0751964	0.102307	0.0434171	0.0564213	Activated
Solyc04g081190.3	Solyc04g081190	Exodermis	NLP7a	DEX_vs_DM	0.265762	0.0909091	0.120361	0.0434304	0.0564333	Activated
Solyc11g007850.2	Solyc11g007850	Exodermis	NLP7a	DEX_vs_DM	0.260915	0.043771	0.0651956	0.043567	0.0566055	Activated
Solyc04g007000.3	Solyc04g007000	Exodermis	NLP7a	DEX_vs_DM	0.749022	0.0493827	0.0722166	0.0436475	0.0566994	Activated
Solyc12g010740.3	Solyc12g010740	Exodermis	NLP7a	DEX_vs_DM	0.308703	0.0684624	0.0942828	0.0439317	0.0570631	Activated
Solyc03g019700.1	Solyc03g019700	Exodermis	NLP7a	DEX_vs_DM	0.276069	0.0763187	0.10331	0.0446256	0.0578991	Activated
Solyc07g052320.3	Solyc07g052320	Exodermis	NLP7a	DEX_vs_DM	0.297081	0.0841751	0.112337	0.0447411	0.0580161	Activated
Solyc06g053710.3	Solyc06g053710	Exodermis	NLP7a	DEX_vs_DM	0.265802	0.111111	0.142427	0.0451179	0.0584992	Activated
Solyc10g083920.2	Solyc10g083920	Exodermis	NLP7a	DEX_vs_DM	0.359219	0.169473	0.205617	0.0453663	0.0588158	Activated
Solyc03g120990.3	Solyc03g120990	Exodermis	NLP7a	DEX_vs_DM	0.256084	0.0628507	0.0882648	0.0454644	0.0589374	Activated
Solyc07g065460.1	Solyc07g065460	Exodermis	NLP7a	DEX_vs_DM	0.250269	0.0347924	0.0541625	0.0455679	0.0590604	Activated
Solyc08g068380.3	Solyc08g068380	Exodermis	NLP7a	DEX_vs_DM	0.214096	0.030303	0.0491474	0.0456195	0.0591162	Activated
Solyc02g032200.4	Solyc02g032200	Exodermis	NLP7a	DEX_vs_DM	0.202861	0.0448934	0.0661986	0.0457005	0.0592045	Activated
Solyc12g100040.2	Solyc12g100040	Exodermis	NLP7a	DEX_vs_DM	0.324166	0.0448934	0.0661986	0.0457005	0.0592045	Activated
Solyc08g081480.3	Solyc08g081480	Exodermis	NLP7a	DEX_vs_DM	0.593768	0.0774411	0.104313	0.0458559	0.0594003	Activated
Solyc07g052980.3	Solyc07g052980	Exodermis	NLP7a	DEX_vs_DM	0.523108	0.133558	0.166499	0.0462366	0.059809	Activated
Solyc06g034020.3	Solyc06g034020	Exodermis	NLP7a	DEX_vs_DM	0.313642	0.0942761	0.12337	0.0463858	0.0599121	Activated
Solyc01g109080.3	Solyc01g109080	Exodermis	NLP7a	DEX_vs_DM	0.339777	0.0572391	0.0812437	0.0465213	0.0600815	Activated
Solyc02g090710.3	Solyc02g090710	Exodermis	NLP7a	DEX_vs_DM	0.211312	0.0707071	0.0962889	0.0467047	0.060307	Activated
Solyc03g114000.3	Solyc03g114000	Exodermis	NLP7a	DEX_vs_DM	0.571662	0.0707071	0.0962889	0.0467047	0.060307	Activated
Solyc08g029110.3	Solyc08g029110	Exodermis	NLP7a	DEX_vs_DM	0.455649	0.113356	0.144433	0.0467925	0.0604147	Activated
Solyc11g010580.2	Solyc11g010580	Exodermis	NLP7a	DEX_vs_DM	0.30875	0.0864198	0.114343	0.0469623	0.060617	Activated
Solyc05g007060.4	Solyc05g007060	Exodermis	NLP7a	DEX_vs_DM	0.357522	0.040404	0.0611836	0.0469894	0.0606406	Activated
Solyc03g116670.4	Solyc03g116670	Exodermis	NLP7a	DEX_vs_DM	0.561427	0.147026	0.181545	0.0470179	0.0606717	Activated
Solyc05g008480.4	Solyc05g008480	Exodermis	NLP7a	DEX_vs_DM	0.337734	0.0190797	0.0341023	0.0471127	0.0607371	Activated
Solyc06g054580.5	Solyc06g054580	Exodermis	NLP7a	DEX_vs_DM	0.372511	0.0516274	0.0742227	0.0473559	0.0610393	Activated
Solyc11g011230.3	Solyc11g011230	Exodermis	NLP7a	DEX_vs_DM	0.272411	0.0516274	0.0742227	0.0473559	0.0610393	Activated
Solyc03g119750.4	Solyc03g119750	Exodermis	NLP7a	DEX_vs_DM	0.371132	0.124579	0.157472	0.0473907	0.0610783	Activated
Solyc02g032330.3	Solyc02g032330	Exodermis	NLP7a	DEX_vs_DM	0.22979	0.148148	0.182548	0.0476397	0.0613936	Activated
Solyc01g100030.5.1	Solyc01g100030.5	Exodermis	NLP7a	DEX_vs_DM	0.397049	0.0460157	0.0682046	0.0476538	0.0613945	Activated
Solyc06g060760.3	Solyc06g060760	Exodermis	NLP7a	DEX_vs_DM	0.546475	0.28844	0.247743	0.0477843	0.0615569	Activated
Solyc00g500245.1	Solyc00g500245	Exodermis	NLP7a	DEX_vs_DM	0.296879	0.656566	0.7001	0.0481252	0.0619783	Activated
Solyc04g009820.3	Solyc04g009820	Exodermis	NLP7a	DEX_vs_DM	0.312453	0.026936	0.0441324	0.0481339	0.0619783	Activated
Solyc01g005490.3	Solyc01g005490	Exodermis	NLP7a	DEX_vs_DM	0.318311	0.0583614	0.0822467	0.0481627	0.0619981	Activated
Solyc04g072400.4	Solyc04g072400	Exodermis	NLP7a	DEX_vs_DM	0.30207	0.0583614	0.0822467	0.0481627	0.0619981	Activated
Solyc01g010780.4	Solyc01g010780	Exodermis	NLP7a	DEX_vs_DM	0.314251	0.105499	0.135406	0.0482561	0.0621067	Activated
Solyc01g099780.3	Solyc01g099780	Exodermis	NLP7a	DEX_vs_DM	0.473309	0.105499	0.135406	0.0482561	0.0621067	Activated
Solyc02g083990.3	Solyc02g083990	Exodermis	NLP7a	DEX_vs_DM	0.238336	0.0650954	0.0902708	0.0483145	0.0621585	Activated
Solyc01g104460.5	Solyc01g104460	Exodermis	NLP7a	DEX_vs_DM	0.290632	0.0314254	0.0501505	0.0485058	0.0623814	Activated
Solyc11g066330.3	Solyc11g066330	Exodermis	NLP7a	DEX_vs_DM	0.229885	0.0314254	0.0501505	0.0485058	0.0623814	Activated
Solyc09g075300.3	Solyc09g075300	Exodermis	NLP7a	DEX_vs_DM	0.365037	0.106622	0.137412	0.0491235	0.0631699	Activated
Solyc12g042950.2	Solyc12g042950	Exodermis	NLP7a	DEX_vs_DM	0.424261	0.0729517	0.0992979	0.0492456	0.0633151	Activated
Solyc10g080420.3	Solyc10g080420	Exodermis	NLP7a	DEX_vs_DM	0.212949	0.0527497	0.0752257	0.0492643	0.0633274	Activated
Solyc02g088690.5	Solyc02g088690	Exodermis	NLP7a	DEX_vs_DM	0.250269	0.0415264	0.0621866	0.0493014	0.0633455	Activated
Solyc05g050380.4	Solyc05g050380	Exodermis	NLP7a	DEX_vs_DM	0.297142	0.0808081	0.108325	0.0494942	0.0635824	Activated
Solyc06g009120.3	Solyc06g009120	Exodermis	NLP7a	DEX_vs_DM	0.246734	0.0976431	0.126379	0.049495	0.0635824	Activated
Solyc04g009630.3	Solyc04g009630	Exodermis	NLP7a	DEX_vs_DM	0.243452	0.047138	0.0692076	0.0496335	0.0637485	Activated
Solyc11g011080.3	Solyc11g011080	Exodermis	NLP7a	DEX_vs_DM	0.309441	0.0662177	0.0912738	0.0497786	0.0639229	Activated
Solyc09g007640.4	Solyc09g007640	Exodermis	NLP7a	DEX_vs_DM	0.251009	0.107744	0.138415	0.0499761	0.0641646	Activated
Solyc09g090610.3	Solyc09g090610	Exodermis	NLP7a	DEX_vs_DM	-0.213369	0.199776	0.352056	1.65822e-13	4.5079e-10	Repressed
Solyc03g093480.3	Solyc03g093480	Exodermis	NLP7a	DEX_vs_DM	-0.226662	0.126824	0.260782	1.96223e-13	4.5079e-10	Repressed
Solyc10g078550.4	Solyc10g078550	Exodermis	NLP7a	DEX_vs_DM	-0.204848	0.351291	0.514544	1.03575e-12	1.26003e-09	Repressed
Solyc08g076210.3	Solyc08g076210	Exodermis	NLP7a	DEX_vs_DM	-0.288305	0.180696	0.322969	1.15746e-12	1.26003e-09	Repressed
Solyc08g065480.3	Solyc08g065480	Exodermis	NLP7a	DEX_vs_DM	-0.215802	0.177329	0.318957	1.2864e-12	1.26003e-09	Repressed
Solyc10g009110.1	Solyc10g009110	Exodermis	NLP7a	DEX_vs_DM	-0.315698	0.239057	0.391174	1.3162e-12	1.26003e-09	Repressed
Solyc02g062020.3	Solyc02g062020	Exodermis	NLP7a	DEX_vs_DM	-0.286206	0.182941	0.324975	1.3708e-12	1.26003e-09	Repressed
Solyc02g062600.3	Solyc02g062600	Exodermis	NLP7a	DEX_vs_DM	-0.298112	0.154882	0.290873	1.37724e-12	1.26003e-09	Repressed
Solyc07g053670.3	Solyc07g053670	Exodermis	NLP7a	DEX_vs_DM	-0.377965	0.160494	0.297894	1.5114e-12	1.26003e-09	Repressed
Solyc06g075590.4	Solyc06g075590	Exodermis	NLP7a	DEX_vs_DM	-0.354256	0.158249	0.293882	1.85317e-12	1.34443e-09	Repressed
Solyc08g080860.4	Solyc08g080860	Exodermis	NLP7a	DEX_vs_DM	-0.20942	0.190797	0.332999	2.251e-12	1.55139e-09	Repressed
Solyc11g017070.2	Solyc11g017070	Exodermis	NLP7a	DEX_vs_DM	-0.205662	0.27385	0.428285	2.51845e-12	1.65306e-09	Repressed
Solyc10g078450.2	Solyc10g078450	Exodermis	NLP7a	DEX_vs_DM	-0.204172	0.170595	0.307924	3.23369e-12	1.95154e-09	Repressed
Solyc02g094170.3	Solyc02g094170	Exodermis	NLP7a	DEX_vs_DM	-0.413221	0.0998878	0.21665	3.63088e-12	2.00192e-09	Repressed
Solyc02g081160.3	Solyc02g081160	Exodermis	NLP7a	DEX_vs_DM	-0.215275	0.352413	0.510532	5.38488e-12	2.55949e-09	Repressed
Solyc07g053470.5	Solyc07g053470	Exodermis	NLP7a	DEX_vs_DM	-0.587503	0.0987654	0.213641	6.74529e-12	2.90553e-09	Repressed
Solyc02g093510.3	Solyc02g093510	Exodermis	NLP7a	DEX_vs_DM	-0.363601	0.102132	0.217653	7.14781e-12	2.93853e-09	Repressed
Solyc11g008850.2	Solyc11g008850	Exodermis	NLP7a	DEX_vs_DM	-0.653228	0.0538721	0.148445	8.23969e-12	2.93853e-09	Repressed
Solyc05g013990.3	Solyc05g013990	Exodermis	NLP7a	DEX_vs_DM	-0.322677	0.2211	0.365095	8.24714e-12	2.93853e-09	Repressed
Solyc01g081520.3	Solyc01g081520	Exodermis	NLP7a	DEX_vs_DM	-0.678111	0.113356	0.232698	8.61426e-12	2.93853e-09	Repressed
Solyc02g085780.3	Solyc02g085780	Exodermis	NLP7a	DEX_vs_DM	-0.369819	0.0920314	0.203611	8.74054e-12	2.93853e-09	Repressed
Solyc06g053230.4	Solyc06g053230	Exodermis	NLP7a	DEX_vs_DM	-0.205659	0.113356	0.231695	1.24853e-11	3.66165e-09	Repressed
Solyc11g071490.2	Solyc11g071490	Exodermis	NLP7a	DEX_vs_DM	-0.273714	0.267116	0.415246	1.41031e-11	3.81171e-09	Repressed
Solyc01g009990.3	Solyc01g009990	Exodermis	NLP7a	DEX_vs_DM	-0.274143	0.141414	0.2668	1.53616e-11	3.99517e-09	Repressed
Solyc06g068890.1	Solyc06g068890	Exodermis	NLP7a	DEX_vs_DM	-0.218947	0.195286	0.331996	1.6134e-11	4.04347e-09	Repressed
Solyc01g091220.3	Solyc01g091220	Exodermis	NLP7a	DEX_vs_DM	-0.205781	0.239057	0.383149	1.81816e-11	4.37641e-09	Repressed
Solyc08g077350.3	Solyc08g077350	Exodermis	NLP7a	DEX_vs_DM	-0.602382	0.124579	0.244734	1.92777e-11	4.37641e-09	Repressed
Solyc01g110450.3	Solyc01g110450	Exodermis	NLP7a	DEX_vs_DM	-0.28806	0.158249	0.286861	2.08384e-11	4.48807e-09	Repressed
Solyc01g009050.3	Solyc01g009050	Exodermis	NLP7a	DEX_vs_DM	-0.652529	0.0852974	0.191575	2.36062e-11	4.71576e-09	Repressed
Solyc06g007570.3	Solyc06g007570	Exodermis	NLP7a	DEX_vs_DM	-0.234179	0.197531	0.334002	2.45987e-11	4.82571e-09	Repressed
Solyc00g500250.1	Solyc00g500250	Exodermis	NLP7a	DEX_vs_DM	-0.247099	0.139169	0.262788	2.54497e-11	4.8722e-09	Repressed
Solyc11g013020.2	Solyc11g013020	Exodermis	NLP7a	DEX_vs_DM	-0.36365	0.176207	0.307924	2.62837e-11	4.89588e-09	Repressed
Solyc07g040980.3	Solyc07g040980	Exodermis	NLP7a	DEX_vs_DM	-0.282342	0.118967	0.235707	3.25604e-11	5.53992e-09	Repressed
Solyc05g015630.3	Solyc05g015630	Exodermis	NLP7a	DEX_vs_DM	-0.214604	0.179574	0.310933	3.33134e-11	5.53992e-09	Repressed
Solyc04g025670.5	Solyc04g025670	Exodermis	NLP7a	DEX_vs_DM	-0.206013	0.223345	0.363089	3.35349e-11	5.53992e-09	Repressed
Solyc07g007320.4	Solyc07g007320	Exodermis	NLP7a	DEX_vs_DM	-0.231136	0.151515	0.27683	3.50493e-11	5.61767e-09	Repressed
Solyc06g082360.5	Solyc06g082360	Exodermis	NLP7a	DEX_vs_DM	-0.366699	0.170595	0.2999	3.61536e-11	5.63606e-09	Repressed
Solyc06g076620.3	Solyc06g076620	Exodermis	NLP7a	DEX_vs_DM	-0.499758	0.0718294	0.170512	4.73253e-11	6.66662e-09	Repressed
Solyc01g102410.3	Solyc01g102410	Exodermis	NLP7a	DEX_vs_DM	-0.236376	0.264871	0.408225	4.73976e-11	6.66662e-09	Repressed
Solyc10g008010.4	Solyc10g008010	Exodermis	NLP7a	DEX_vs_DM	-0.254937	0.301908	0.449348	5.03999e-11	6.97789e-09	Repressed
Solyc08g067960.3	Solyc08g067960	Exodermis	NLP7a	DEX_vs_DM	-0.214908	0.171717	0.300903	5.30661e-11	7.17121e-09	Repressed
Solyc11g043210.3	Solyc11g043210	Exodermis	NLP7a	DEX_vs_DM	-0.364898	0.127946	0.245737	5.44353e-11	7.23023e-09	Repressed
Solyc10g054880.3	Solyc10g054880	Exodermis	NLP7a	DEX_vs_DM	-0.21773	0.324355	0.472417	5.92345e-11	7.61472e-09	Repressed
Solyc03g043760.4	Solyc03g043760	Exodermis	NLP7a	DEX_vs_DM	-0.273696	0.179574	0.308927	6.38167e-11	7.98619e-09	Repressed
Solyc03g097360.3	Solyc03g097360	Exodermis	NLP7a	DEX_vs_DM	-0.221786	0.170595	0.297894	6.9678e-11	8.13934e-09	Repressed
Solyc03g006310.4	Solyc03g006310	Exodermis	NLP7a	DEX_vs_DM	-0.320431	0.154882	0.277834	8.99744e-11	9.95258e-09	Repressed
Solyc02g079210.3	Solyc02g079210	Exodermis	NLP7a	DEX_vs_DM	-0.308676	0.102132	0.210632	9.54078e-11	1.03722e-08	Repressed
Solyc12g009620.2	Solyc12g009620	Exodermis	NLP7a	DEX_vs_DM	-0.307974	0.130191	0.24674	9.55655e-11	1.03722e-08	Repressed
Solyc06g007360.3	Solyc06g007360	Exodermis	NLP7a	DEX_vs_DM	-0.244059	0.270483	0.412237	1.02352e-10	1.07696e-08	Repressed
Solyc06g008260.3	Solyc06g008260	Exodermis	NLP7a	DEX_vs_DM	-0.240484	0.519641	0.665998	1.11584e-10	1.13931e-08	Repressed
Solyc03g051900.4	Solyc03g051900	Exodermis	NLP7a	DEX_vs_DM	-0.428914	0.0841751	0.185557	1.38104e-10	1.30385e-08	Repressed
Solyc04g082330.3	Solyc04g082330	Exodermis	NLP7a	DEX_vs_DM	-0.385677	0.105499	0.213641	1.40635e-10	1.31872e-08	Repressed
Solyc01g044490.5	Solyc01g044490	Exodermis	NLP7a	DEX_vs_DM	-0.215123	0.143659	0.262788	1.44983e-10	1.33822e-08	Repressed
Solyc08g079020.3	Solyc08g079020	Exodermis	NLP7a	DEX_vs_DM	-0.465705	0.0763187	0.173521	1.45627e-10	1.33822e-08	Repressed
Solyc09g020110.3	Solyc09g020110	Exodermis	NLP7a	DEX_vs_DM	-0.21152	0.16835	0.292879	1.58574e-10	1.39222e-08	Repressed
Solyc03g006490.3	Solyc03g006490	Exodermis	NLP7a	DEX_vs_DM	-0.234491	0.264871	0.404213	1.60354e-10	1.39894e-08	Repressed
Solyc12g042380.2	Solyc12g042380	Exodermis	NLP7a	DEX_vs_DM	-0.318332	0.215488	0.348044	1.61701e-10	1.40181e-08	Repressed
Solyc02g094420.3	Solyc02g094420	Exodermis	NLP7a	DEX_vs_DM	-0.309269	0.0673401	0.160481	1.66794e-10	1.41369e-08	Repressed
Solyc03g160280.1	Solyc03g160280	Exodermis	NLP7a	DEX_vs_DM	-0.350108	0.175084	0.300903	1.74205e-10	1.4553e-08	Repressed
Solyc04g081960.1	Solyc04g081960	Exodermis	NLP7a	DEX_vs_DM	-0.222722	0.232323	0.367101	1.76403e-10	1.46478e-08	Repressed
Solyc08g080750.5	Solyc08g080750	Exodermis	NLP7a	DEX_vs_DM	-0.209631	0.319865	0.46339	1.85639e-10	1.52915e-08	Repressed
Solyc09g061230.3	Solyc09g061230	Exodermis	NLP7a	DEX_vs_DM	-0.383572	0.0897868	0.191575	1.98155e-10	1.59119e-08	Repressed
Solyc05g005250.3	Solyc05g005250	Exodermis	NLP7a	DEX_vs_DM	-0.277217	0.1156	0.225677	1.99539e-10	1.59119e-08	Repressed
Solyc01g079450.3	Solyc01g079450	Exodermis	NLP7a	DEX_vs_DM	-0.261343	0.177329	0.302909	1.99707e-10	1.59119e-08	Repressed
Solyc04g054170.5	Solyc04g054170	Exodermis	NLP7a	DEX_vs_DM	-0.371112	0.0875421	0.188566	2.13629e-10	1.68267e-08	Repressed
Solyc04g016380.3	Solyc04g016380	Exodermis	NLP7a	DEX_vs_DM	-0.276972	0.103255	0.209629	2.22845e-10	1.69226e-08	Repressed
Solyc09g013150.4	Solyc09g013150	Exodermis	NLP7a	DEX_vs_DM	-0.216176	0.216611	0.349047	2.25833e-10	1.69226e-08	Repressed
Solyc04g049450.3	Solyc04g049450	Exodermis	NLP7a	DEX_vs_DM	-0.210049	0.353535	0.497492	3.03666e-10	2.07215e-08	Repressed
Solyc08g078340.3	Solyc08g078340	Exodermis	NLP7a	DEX_vs_DM	-0.256867	0.317621	0.459378	3.1765e-10	2.13585e-08	Repressed
Solyc08g082290.4	Solyc08g082290	Exodermis	NLP7a	DEX_vs_DM	-0.491104	0.0852974	0.184554	3.38538e-10	2.24347e-08	Repressed
Solyc09g075030.3	Solyc09g075030	Exodermis	NLP7a	DEX_vs_DM	-0.207892	0.160494	0.280843	3.48377e-10	2.29762e-08	Repressed
Solyc11g011050.2	Solyc11g011050	Exodermis	NLP7a	DEX_vs_DM	-0.221606	0.245791	0.38014	3.85389e-10	2.40951e-08	Repressed
Solyc10g086065.1	Solyc10g086065	Exodermis	NLP7a	DEX_vs_DM	-0.209316	0.286195	0.424273	3.97003e-10	2.40951e-08	Repressed
Solyc03g114590.3	Solyc03g114590	Exodermis	NLP7a	DEX_vs_DM	-0.461689	0.0987654	0.201605	4.01537e-10	2.40951e-08	Repressed
Solyc10g006400.3	Solyc10g006400	Exodermis	NLP7a	DEX_vs_DM	-0.320448	0.135802	0.249749	4.15997e-10	2.46099e-08	Repressed
Solyc08g075850.3	Solyc08g075850	Exodermis	NLP7a	DEX_vs_DM	-0.344299	0.127946	0.239719	4.25694e-10	2.50759e-08	Repressed
Solyc03g123530.4	Solyc03g123530	Exodermis	NLP7a	DEX_vs_DM	-0.215036	0.116723	0.225677	4.36622e-10	2.55017e-08	Repressed
Solyc01g058140.3	Solyc01g058140	Exodermis	NLP7a	DEX_vs_DM	-0.499408	0.0998878	0.202608	4.58653e-10	2.6342e-08	Repressed
Solyc08g076670.3	Solyc08g076670	Exodermis	NLP7a	DEX_vs_DM	-0.230104	0.176207	0.298897	4.85449e-10	2.74239e-08	Repressed
Solyc01g095570.3	Solyc01g095570	Exodermis	NLP7a	DEX_vs_DM	-0.36162	0.10101	0.204614	5.12846e-10	2.79897e-08	Repressed
Solyc12g099290.2	Solyc12g099290	Exodermis	NLP7a	DEX_vs_DM	-0.369542	0.122334	0.231695	5.17802e-10	2.79897e-08	Repressed
Solyc06g065180.3	Solyc06g065180	Exodermis	NLP7a	DEX_vs_DM	-0.234666	0.457912	0.600802	5.65567e-10	2.96417e-08	Repressed
Solyc04g071180.3	Solyc04g071180	Exodermis	NLP7a	DEX_vs_DM	-0.457911	0.108866	0.213641	5.86512e-10	3.01697e-08	Repressed
Solyc09g075430.3	Solyc09g075430	Exodermis	NLP7a	DEX_vs_DM	-0.202283	0.548822	0.688064	5.86584e-10	3.01697e-08	Repressed
Solyc03g117900.3	Solyc03g117900	Exodermis	NLP7a	DEX_vs_DM	-0.331334	0.140292	0.253761	5.99912e-10	3.05235e-08	Repressed
Solyc01g107760.5	Solyc01g107760	Exodermis	NLP7a	DEX_vs_DM	-0.465811	0.116723	0.223671	6.25466e-10	3.1389e-08	Repressed
Solyc02g070330.4	Solyc02g070330	Exodermis	NLP7a	DEX_vs_DM	-0.213827	0.354658	0.495486	7.38165e-10	3.44911e-08	Repressed
Solyc03g120450.4	Solyc03g120450	Exodermis	NLP7a	DEX_vs_DM	-0.26543	0.162738	0.280843	7.66454e-10	3.5216e-08	Repressed
Solyc09g008480.4	Solyc09g008480	Exodermis	NLP7a	DEX_vs_DM	-0.206387	0.105499	0.208626	8.1659e-10	3.67839e-08	Repressed
Solyc11g013260.3	Solyc11g013260	Exodermis	NLP7a	DEX_vs_DM	-0.209933	0.250281	0.382146	8.223e-10	3.68411e-08	Repressed
Solyc02g090510.3	Solyc02g090510	Exodermis	NLP7a	DEX_vs_DM	-0.404116	0.127946	0.237713	8.33095e-10	3.69581e-08	Repressed
Solyc02g070570.4	Solyc02g070570	Exodermis	NLP7a	DEX_vs_DM	-0.255635	0.415264	0.55667	8.39128e-10	3.70164e-08	Repressed
Solyc10g083720.3	Solyc10g083720	Exodermis	NLP7a	DEX_vs_DM	-0.223205	0.264871	0.398195	9.50575e-10	3.97052e-08	Repressed
Solyc05g053830.3	Solyc05g053830	Exodermis	NLP7a	DEX_vs_DM	-0.208711	0.287318	0.422267	9.79184e-10	4.04104e-08	Repressed
Solyc04g025300.3	Solyc04g025300	Exodermis	NLP7a	DEX_vs_DM	-0.283541	0.130191	0.239719	1.00388e-09	4.11831e-08	Repressed
Solyc05g015850.5	Solyc05g015850	Exodermis	NLP7a	DEX_vs_DM	-0.222819	0.30303	0.439318	1.03003e-09	4.18817e-08	Repressed
Solyc06g009040.4	Solyc06g009040	Exodermis	NLP7a	DEX_vs_DM	-0.208187	0.190797	0.312939	1.0797e-09	4.31378e-08	Repressed
Solyc10g006760.3	Solyc10g006760	Exodermis	NLP7a	DEX_vs_DM	-0.297842	0.15376	0.268806	1.11197e-09	4.40895e-08	Repressed
Solyc09g031900.4	Solyc09g031900	Exodermis	NLP7a	DEX_vs_DM	-0.378414	0.0920314	0.189569	1.1161e-09	4.40895e-08	Repressed
Solyc12g005270.2	Solyc12g005270	Exodermis	NLP7a	DEX_vs_DM	-0.212397	0.415264	0.555667	1.11631e-09	4.40895e-08	Repressed
Solyc10g006460.3	Solyc10g006460	Exodermis	NLP7a	DEX_vs_DM	-0.222819	0.140292	0.251755	1.14713e-09	4.48869e-08	Repressed
Solyc03g122090.3	Solyc03g122090	Exodermis	NLP7a	DEX_vs_DM	-0.28834	0.150393	0.263791	1.24755e-09	4.65216e-08	Repressed
Solyc01g097760.3	Solyc01g097760	Exodermis	NLP7a	DEX_vs_DM	-0.237915	0.466891	0.60682	1.29059e-09	4.75654e-08	Repressed
Solyc09g011490.3	Solyc09g011490	Exodermis	NLP7a	DEX_vs_DM	-0.277536	0.151515	0.265797	1.32012e-09	4.80119e-08	Repressed
Solyc12g006480.2	Solyc12g006480	Exodermis	NLP7a	DEX_vs_DM	-0.314449	0.138047	0.248746	1.33094e-09	4.82385e-08	Repressed
Solyc10g005490.4	Solyc10g005490	Exodermis	NLP7a	DEX_vs_DM	-0.261088	0.114478	0.218656	1.38232e-09	4.96194e-08	Repressed
Solyc07g043270.3	Solyc07g043270	Exodermis	NLP7a	DEX_vs_DM	-0.317131	0.122334	0.228686	1.41455e-09	5.05133e-08	Repressed
Solyc08g008230.4	Solyc08g008230	Exodermis	NLP7a	DEX_vs_DM	-0.321357	0.232323	0.36008	1.42816e-09	5.05995e-08	Repressed
Solyc05g014230.3	Solyc05g014230	Exodermis	NLP7a	DEX_vs_DM	-0.360656	0.107744	0.209629	1.45284e-09	5.11342e-08	Repressed
Solyc07g006360.1	Solyc07g006360	Exodermis	NLP7a	DEX_vs_DM	-0.269464	0.0639731	0.150451	1.48212e-09	5.19836e-08	Repressed
Solyc08g081900.4	Solyc08g081900	Exodermis	NLP7a	DEX_vs_DM	-0.300603	0.144781	0.25677	1.57065e-09	5.40737e-08	Repressed
Solyc05g005510.3	Solyc05g005510	Exodermis	NLP7a	DEX_vs_DM	-0.269893	0.198653	0.320963	1.57069e-09	5.40737e-08	Repressed
Solyc10g080480.2	Solyc10g080480	Exodermis	NLP7a	DEX_vs_DM	-0.236554	0.112233	0.215647	1.5731e-09	5.40737e-08	Repressed
Solyc04g076920.3	Solyc04g076920	Exodermis	NLP7a	DEX_vs_DM	-0.288122	0.127946	0.235707	1.61845e-09	5.53566e-08	Repressed
Solyc08g068290.3	Solyc08g068290	Exodermis	NLP7a	DEX_vs_DM	-0.239163	0.193042	0.313942	1.65292e-09	5.55653e-08	Repressed
Solyc07g063890.3	Solyc07g063890	Exodermis	NLP7a	DEX_vs_DM	-0.207106	0.380471	0.519559	1.6533e-09	5.55653e-08	Repressed
Solyc03g123880.3	Solyc03g123880	Exodermis	NLP7a	DEX_vs_DM	-0.315054	0.136925	0.24674	1.69171e-09	5.62641e-08	Repressed
Solyc01g099830.3	Solyc01g099830	Exodermis	NLP7a	DEX_vs_DM	-0.218118	0.521886	0.658977	1.74859e-09	5.75241e-08	Repressed
Solyc06g062840.4	Solyc06g062840	Exodermis	NLP7a	DEX_vs_DM	-0.226322	0.171717	0.288867	1.79106e-09	5.8364e-08	Repressed
Solyc03g117580.3	Solyc03g117580	Exodermis	NLP7a	DEX_vs_DM	-0.301589	0.109989	0.211635	1.82973e-09	5.86508e-08	Repressed
Solyc10g024320.2	Solyc10g024320	Exodermis	NLP7a	DEX_vs_DM	-0.353009	0.109989	0.211635	1.82973e-09	5.86508e-08	Repressed
Solyc02g021650.3	Solyc02g021650	Exodermis	NLP7a	DEX_vs_DM	-0.211034	0.161616	0.27683	1.83592e-09	5.86508e-08	Repressed
Solyc01g108600.3	Solyc01g108600	Exodermis	NLP7a	DEX_vs_DM	-0.360655	0.125701	0.231695	1.90502e-09	6.00889e-08	Repressed
Solyc10g086510.2	Solyc10g086510	Exodermis	NLP7a	DEX_vs_DM	-0.214924	0.179574	0.297894	2.02736e-09	6.26572e-08	Repressed
Solyc09g097930.5	Solyc09g097930	Exodermis	NLP7a	DEX_vs_DM	-0.351298	0.140292	0.249749	2.17813e-09	6.54454e-08	Repressed
Solyc09g059450.5	Solyc09g059450	Exodermis	NLP7a	DEX_vs_DM	-0.220533	0.159371	0.272818	2.22919e-09	6.59381e-08	Repressed
Solyc09g072970.3	Solyc09g072970	Exodermis	NLP7a	DEX_vs_DM	-0.274956	0.0920314	0.187563	2.25809e-09	6.63657e-08	Repressed
Solyc02g092910.3	Solyc02g092910	Exodermis	NLP7a	DEX_vs_DM	-0.307073	0.0987654	0.19659	2.31519e-09	6.74684e-08	Repressed
Solyc03g121130.3	Solyc03g121130	Exodermis	NLP7a	DEX_vs_DM	-0.22725	0.121212	0.225677	2.49318e-09	7.12987e-08	Repressed
Solyc09g092090.4	Solyc09g092090	Exodermis	NLP7a	DEX_vs_DM	-0.213968	0.142536	0.251755	2.58521e-09	7.29111e-08	Repressed
Solyc07g064930.3	Solyc07g064930	Exodermis	NLP7a	DEX_vs_DM	-0.400561	0.0965208	0.193581	2.58635e-09	7.29111e-08	Repressed
Solyc09g011450.4	Solyc09g011450	Exodermis	NLP7a	DEX_vs_DM	-0.219942	0.285073	0.416249	2.86659e-09	7.87114e-08	Repressed
Solyc03g083010.3	Solyc03g083010	Exodermis	NLP7a	DEX_vs_DM	-0.227646	0.245791	0.372116	3.0839e-09	8.35138e-08	Repressed
Solyc05g012270.3	Solyc05g012270	Exodermis	NLP7a	DEX_vs_DM	-0.206046	0.145903	0.255767	3.20605e-09	8.53131e-08	Repressed
Solyc10g045420.3	Solyc10g045420	Exodermis	NLP7a	DEX_vs_DM	-0.224164	0.141414	0.249749	3.25428e-09	8.61014e-08	Repressed
Solyc05g017760.4	Solyc05g017760	Exodermis	NLP7a	DEX_vs_DM	-0.28255	0.129068	0.234704	3.39724e-09	8.85209e-08	Repressed
Solyc09g082770.3	Solyc09g082770	Exodermis	NLP7a	DEX_vs_DM	-0.252461	0.162738	0.275827	3.65036e-09	9.43205e-08	Repressed
Solyc08g079480.3	Solyc08g079480	Exodermis	NLP7a	DEX_vs_DM	-0.219099	0.325477	0.458375	3.66501e-09	9.43205e-08	Repressed
Solyc04g051830.5	Solyc04g051830	Exodermis	NLP7a	DEX_vs_DM	-0.202085	0.0998878	0.19659	3.67456e-09	9.43205e-08	Repressed
Solyc06g083380.3	Solyc06g083380	Exodermis	NLP7a	DEX_vs_DM	-0.221003	0.0998878	0.19659	3.67456e-09	9.43205e-08	Repressed
Solyc12g008860.3	Solyc12g008860	Exodermis	NLP7a	DEX_vs_DM	-0.250706	0.218855	0.341023	3.74734e-09	9.56181e-08	Repressed
Solyc07g062500.3	Solyc07g062500	Exodermis	NLP7a	DEX_vs_DM	-0.204773	0.299663	0.430291	4.03505e-09	1.0131e-07	Repressed
Solyc06g035490.3	Solyc06g035490	Exodermis	NLP7a	DEX_vs_DM	-0.545012	0.18743	0.304915	4.09344e-09	1.02217e-07	Repressed
Solyc12g014170.2	Solyc12g014170	Exodermis	NLP7a	DEX_vs_DM	-0.20633	0.159371	0.270812	4.1174e-09	1.02444e-07	Repressed
Solyc01g097300.4	Solyc01g097300	Exodermis	NLP7a	DEX_vs_DM	-0.226928	0.188552	0.305918	4.31901e-09	1.05277e-07	Repressed
Solyc04g081740.3	Solyc04g081740	Exodermis	NLP7a	DEX_vs_DM	-0.203963	0.141414	0.248746	4.45603e-09	1.07787e-07	Repressed
Solyc02g071890.3	Solyc02g071890	Exodermis	NLP7a	DEX_vs_DM	-0.345503	0.0796857	0.169509	4.46504e-09	1.07787e-07	Repressed
Solyc04g080570.3	Solyc04g080570	Exodermis	NLP7a	DEX_vs_DM	-0.229797	0.189675	0.306921	4.56059e-09	1.08948e-07	Repressed
Solyc10g047640.3	Solyc10g047640	Exodermis	NLP7a	DEX_vs_DM	-0.354965	0.0987654	0.194584	4.6037e-09	1.09788e-07	Repressed
Solyc06g043030.4	Solyc06g043030	Exodermis	NLP7a	DEX_vs_DM	-0.312986	0.0830527	0.173521	4.65891e-09	1.10318e-07	Repressed
Solyc06g068080.5	Solyc06g068080	Exodermis	NLP7a	DEX_vs_DM	-0.234032	0.233446	0.357071	4.73773e-09	1.11104e-07	Repressed
Solyc03g007310.3	Solyc03g007310	Exodermis	NLP7a	DEX_vs_DM	-0.236457	0.178451	0.293882	4.74959e-09	1.11104e-07	Repressed
Solyc02g094500.3	Solyc02g094500	Exodermis	NLP7a	DEX_vs_DM	-0.203484	0.142536	0.249749	4.83818e-09	1.12651e-07	Repressed
Solyc01g099840.3	Solyc01g099840	Exodermis	NLP7a	DEX_vs_DM	-0.29561	0.282828	0.411234	4.89665e-09	1.13799e-07	Repressed
Solyc01g100480.3	Solyc01g100480	Exodermis	NLP7a	DEX_vs_DM	-0.309425	0.125701	0.228686	5.02364e-09	1.15153e-07	Repressed
Solyc07g042710.3	Solyc07g042710	Exodermis	NLP7a	DEX_vs_DM	-0.374415	0.0931538	0.18656	5.13931e-09	1.16898e-07	Repressed
Solyc06g035690.3	Solyc06g035690	Exodermis	NLP7a	DEX_vs_DM	-0.229299	0.0965208	0.191575	5.17573e-09	1.17147e-07	Repressed
Solyc01g087570.2	Solyc01g087570	Exodermis	NLP7a	DEX_vs_DM	-0.259876	0.244669	0.369107	5.20482e-09	1.17612e-07	Repressed
Solyc10g006020.3	Solyc10g006020	Exodermis	NLP7a	DEX_vs_DM	-0.271879	0.114478	0.214644	5.24583e-09	1.18344e-07	Repressed
Solyc01g096530.3	Solyc01g096530	Exodermis	NLP7a	DEX_vs_DM	-0.412241	0.0729517	0.159478	5.51638e-09	1.21466e-07	Repressed
Solyc01g107250.3	Solyc01g107250	Exodermis	NLP7a	DEX_vs_DM	-0.337326	0.144781	0.252758	5.59321e-09	1.2257e-07	Repressed
Solyc10g045350.2	Solyc10g045350	Exodermis	NLP7a	DEX_vs_DM	-0.22345	0.144781	0.252758	5.59321e-09	1.2257e-07	Repressed
Solyc08g008590.4	Solyc08g008590	Exodermis	NLP7a	DEX_vs_DM	-0.216471	0.239057	0.363089	5.71809e-09	1.24712e-07	Repressed
Solyc01g107410.3	Solyc01g107410	Exodermis	NLP7a	DEX_vs_DM	-0.212692	0.0976431	0.192578	5.78709e-09	1.25226e-07	Repressed
Solyc04g080100.3	Solyc04g080100	Exodermis	NLP7a	DEX_vs_DM	-0.422372	0.0707071	0.155466	5.90113e-09	1.267e-07	Repressed
Solyc09g091180.3	Solyc09g091180	Exodermis	NLP7a	DEX_vs_DM	-0.226508	0.195286	0.311936	6.05206e-09	1.28936e-07	Repressed
Solyc12g013580.3	Solyc12g013580	Exodermis	NLP7a	DEX_vs_DM	-0.281778	0.108866	0.20662	6.20892e-09	1.31425e-07	Repressed
Solyc09g090340.3	Solyc09g090340	Exodermis	NLP7a	DEX_vs_DM	-0.866437	0.0325477	0.0982949	6.29408e-09	1.32657e-07	Repressed
Solyc03g114050.3	Solyc03g114050	Exodermis	NLP7a	DEX_vs_DM	-0.315838	0.161616	0.271815	6.4552e-09	1.35432e-07	Repressed
Solyc02g092830.4	Solyc02g092830	Exodermis	NLP7a	DEX_vs_DM	-0.265421	0.0662177	0.149448	6.49565e-09	1.36073e-07	Repressed
Solyc04g007730.3	Solyc04g007730	Exodermis	NLP7a	DEX_vs_DM	-0.473335	0.0639731	0.145436	6.89936e-09	1.41099e-07	Repressed
Solyc12g049220.3	Solyc12g049220	Exodermis	NLP7a	DEX_vs_DM	-0.265282	0.0998878	0.194584	7.24085e-09	1.46132e-07	Repressed
Solyc12g038970.3	Solyc12g038970	Exodermis	NLP7a	DEX_vs_DM	-0.22428	0.0751964	0.161484	7.36277e-09	1.47298e-07	Repressed
Solyc10g084960.2	Solyc10g084960	Exodermis	NLP7a	DEX_vs_DM	-0.383556	0.397306	0.530592	7.40376e-09	1.47903e-07	Repressed
Solyc05g051680.4	Solyc05g051680	Exodermis	NLP7a	DEX_vs_DM	-0.245599	0.0572391	0.135406	7.58553e-09	1.50661e-07	Repressed
Solyc07g008800.5	Solyc07g008800	Exodermis	NLP7a	DEX_vs_DM	-0.268038	0.320988	0.451354	7.65338e-09	1.51031e-07	Repressed
Solyc01g102800.3	Solyc01g102800	Exodermis	NLP7a	DEX_vs_DM	-0.33656	0.135802	0.239719	7.81866e-09	1.52869e-07	Repressed
Solyc10g080320.3	Solyc10g080320	Exodermis	NLP7a	DEX_vs_DM	-0.22374	0.160494	0.269809	8.10672e-09	1.57533e-07	Repressed
Solyc01g080280.3	Solyc01g080280	Exodermis	NLP7a	DEX_vs_DM	-0.343702	0.112233	0.210632	8.39737e-09	1.61436e-07	Repressed
Solyc03g119030.4	Solyc03g119030	Exodermis	NLP7a	DEX_vs_DM	-0.480259	0.0763187	0.162487	8.50174e-09	1.62987e-07	Repressed
Solyc01g107290.3	Solyc01g107290	Exodermis	NLP7a	DEX_vs_DM	-0.275324	0.151515	0.258776	8.66808e-09	1.65486e-07	Repressed
Solyc07g043420.3	Solyc07g043420	Exodermis	NLP7a	DEX_vs_DM	-0.249411	0.379349	0.511535	8.76209e-09	1.66071e-07	Repressed
Solyc11g005880.2	Solyc11g005880	Exodermis	NLP7a	DEX_vs_DM	-0.242209	0.287318	0.414243	9.18938e-09	1.71853e-07	Repressed
Solyc06g008200.3	Solyc06g008200	Exodermis	NLP7a	DEX_vs_DM	-0.329036	0.0953984	0.187563	9.25226e-09	1.7211e-07	Repressed
Solyc12g008780.2	Solyc12g008780	Exodermis	NLP7a	DEX_vs_DM	-0.285446	0.0953984	0.187563	9.25226e-09	1.7211e-07	Repressed
Solyc03g005050.3	Solyc03g005050	Exodermis	NLP7a	DEX_vs_DM	-0.314657	0.276094	0.402207	9.31819e-09	1.73102e-07	Repressed
Solyc06g074400.4	Solyc06g074400	Exodermis	NLP7a	DEX_vs_DM	-0.391449	0.0718294	0.155466	9.95503e-09	1.82231e-07	Repressed
Solyc10g084670.3	Solyc10g084670	Exodermis	NLP7a	DEX_vs_DM	-0.332861	0.0639731	0.144433	9.99782e-09	1.8253e-07	Repressed
Solyc02g084020.3	Solyc02g084020	Exodermis	NLP7a	DEX_vs_DM	-0.221522	0.0965208	0.189569	1.02721e-08	1.86795e-07	Repressed
Solyc05g026217.1	Solyc05g026217	Exodermis	NLP7a	DEX_vs_DM	-0.328025	0.249158	0.372116	1.03766e-08	1.87952e-07	Repressed
Solyc11g066840.3	Solyc11g066840	Exodermis	NLP7a	DEX_vs_DM	-0.286865	0.540965	0.67001	1.048e-08	1.884e-07	Repressed
Solyc11g072660.2	Solyc11g072660	Exodermis	NLP7a	DEX_vs_DM	-0.319602	0.145903	0.251755	1.117e-08	1.97394e-07	Repressed
Solyc05g010000.1	Solyc05g010000	Exodermis	NLP7a	DEX_vs_DM	-0.420823	0.0875421	0.17653	1.12623e-08	1.98516e-07	Repressed
Solyc03g051970.3	Solyc03g051970	Exodermis	NLP7a	DEX_vs_DM	-0.279399	0.0909091	0.181545	1.12961e-08	1.98858e-07	Repressed
